# Genetically Encoded, Multivalent Liquid Glycan Array (LiGA)

**DOI:** 10.1101/2020.03.24.997536

**Authors:** Mirat Sojitra, Susmita Sarkar, Jasmine Maghera, Emily Rodrigues, Eric Carpenter, Shaurya Seth, Daniel Ferrer Vinals, Nicholas Bennett, Revathi Reddy, Amira Khalil, Xiaochao Xue, Michael Bell, Ruixiang Blake Zheng, Ping Zhang, Corwin Nycholat, Chang-Chun Ling, Todd L. Lowary, James C. Paulson, Matthew S. Macauley, Ratmir Derda

## Abstract

The Central Dogma of Biology does not allow for the study of glycans using DNA sequencing. We report a “Liquid Glycan Array” (LiGA) platform comprising a library of DNA ‘barcoded’ M13 virions that display 30-1500 copies of glycans per phage. A LiGA is synthesized by acylation of phage pVIII protein with a dibenzocyclooctyne, followed by ligation of azido-modified glycans. Pulldown of the LiGA with lectins followed by deep sequencing of the barcodes in the bound phage decodes the optimal structure and density of the recognized glycans. The LiGA is target agnostic and can measure the glycan-binding profile of lectins such as CD22 on cells *in vitro* and immune cells in a live mouse. From a mixture of multivalent glycan probes, LiGAs identifies the glycoconjugates with optimal avidity necessary for binding to lectins on living cells *in vitro* and *in vivo*; measurements that cannot be performed with canonical glass slide-based glycan arrays.

**Dedication:** The paper is dedicated to Laura L. Kiessling on the occasion of her 60^th^ birthday.

## Supplementary material for "Genetically Encoded, Multivalent Liquid Glycan Array (LiGA)": CTB_all.xlsx

### Sheet: CTB_all.csv
	ancient	old	new	CTB 0.001ug/ml Slide#14525 CFG#2342 v5.0 Alexa488 10/13/11 HJ	CTB 0.01ug/ml Slide#14525 CFG#2342 v5.0 Alexa488 10/13/11 HJ	CTB 0.1ug/ml Slide#14501 CFG#2342 v5.0 Alexa488 10/4/11 HJ	CTB 1ug/ml Slide#14486 CFG#2342 v5.0 Alexa488 10/3/11 HJ	CTB 10ug/ml Slide#14501 CFG#2342 v5.0 Alexa488 10/13/11 HJ	WT-VCC (180ug/ml) CFG#2364 Slide#:14512 10/06/2011 Alexa488 CMZ	WT-VCC (10ug/ml) CFG#2364 Slide#:14518 10/06/2011 Alexa488 CMZ	WT-VCC (1ug/ml) CFG#2364 Slide#:14518 10/06/2011 Alexa488 CMZ	VCC-truncated 180ug/ml Slide#14638 CFG#2364 v5.0 Alexa488 11/7/11 HJ	CtxB T49I 200ug/ml Slide#14930 CFG#2485 v5.0 Alexa488 12/19/11 HJ	CtxB H20Y 200ug/ml Slide#14931 CFG#2485 v5.0 Alexa488 12/19/11 HJ	CtxB dm 200ug/ml Slide#14928 CFG#2485 v5.0 Alexa488 12/19/11 HJ	CtxB classical 200ug/ml Slide#14929 CFG#2485 v5.0 Alexa488 12/19/11 HJ	Cad-1 (200ug/mL) Slide#11341 CFG#1847 v4.1 Alexa488 1/14/10 Hong	Cad-2(200ug/mL) Slide#11342 CFG#1847 v4.1 Alexa488 1/14/10 Hong	Cad-3 (200ug/mL) Slide#11343 CFG#1847 v4.1 Alexa488 1/14/10 Hong
1	GalÎ±-Sp8	Gala-Sp8	Gala-Sp8	204.116	143.487	197.42	391.633	193.261	241.804	192.231	218.913	360.075	45.082	97.375	324.469	150.613	3.58288	1.07682	1.40433
2	GlcÎ±-Sp8	Glca-Sp8	Glca-Sp8	143.05	140.989	97.236	143.468	171.4	552.188	70.4089	141.725	586.503	11.113	832.415	919.894	344.739	4.17887	4.63415	-1.63072
3	ManÎ±-Sp8	Mana-Sp8	Mana-Sp8	184.351	347.726	336.184	385.628	244.143	488.012	173.265	275.746	229.039	187.356	330.901	255.208	145.397	4.06398	-0.420625	2.4929
4	GalNAcÎ±-Sp8	GalNAca-Sp8	GalNAca-Sp8	68.5209	109.083	113.377	106.954	140.803	456.04	113.539	101.555	72.3397	12.8135	30.9124	140.216	111.371	-1.90312	2.37363	-0.222
5	GalNAcÎ±-Sp15	Fuca-Sp8	GalNAca-Sp15	175.822	199.085	158.854	231.988	145.082	1212.58	226.996	179.192	114.879	15.2837	20.1436	36.2797	20.0785	3.90273	-0.6396	-2.3917
6	FucÎ±-Sp8	Fuca-Sp9	Fuca-Sp8	92.679	69.7169	43.2137	214.318	166.11	456.736	124.23	115.033	83.1554	46.8151	45.9134	198.058	57.6731	2.95927	0.0701	16.2154
7	FucÎ±-Sp9	Rha-Sp8	Fuca-Sp9	168.176	171.129	85.4988	141.284	339.32	503.579	140.695	121.515	77.4265	37.3185	71.485	154.68	67.7144	-0.108675	3.45522	-2.5829
8	RhaÎ±-Sp8	Neu5Aca-Sp8	Rhaa-Sp8	142.992	128.762	86.8004	75.7115	105.019	497.692	41.9714	112.587	54.3412	17.9701	36.3357	159.501	67.5072	4.30535	-2.48515	10.427
9	Neu5AcÎ±-Sp8	Neu5Aca-Sp11	Neu5Aca-Sp8	196.143	132.517	164.847	187.521	113.536	329.066	241.778	271.51	217.893	31.0128	265.838	116.018	72.3466	-1.9745	4.36247	-3.856
10	Neu5AcÎ±-Sp11	Neu5Acb-Sp8	Neu5Aca-Sp11	177.851	205.334	147.102	170.237	55.2354	318.955	214.942	181.396	143.984	39.2907	39.5423	127.341	79.9978	3.07167	11.3348	-2.85465
11	Neu5AcÎ²-Sp8	Galb-Sp8	Neu5Acb-Sp8	55.0032	140.456	124.193	228.082	137.772	455.718	113.487	138.653	55.9775	15.1407	74.1134	92.8718	25.641	2.59532	2.34527	2.07845
12	GalÎ²-Sp8	Glcb-Sp8	Galb-Sp8	188.745	94.9738	81.0802	208.755	146.348	620.813	143.69	111.878	169.948	85.2195	246.534	367.783	200.363	12.7073	-0.7513	6.63772
13	GlcÎ²-Sp8	Manb-Sp8	Glcb-Sp8	155.092	187.168	104.155	127.14	96.2005	416.408	158.414	123.862	403.843	10.8996	268.528	697.65	74.1617	0.5674	0.388	0.744675
14	ManÎ²-Sp8	GalNAcb-Sp8	Manb-Sp8	198.782	162.297	102.688	127.487	126.588	620.673	32.3867	80.9	725.603	37.1744	32.303	425.462	9.9653	0.49615	1.89747	1.33895
15	GalNAcÎ²-Sp8	GlcNAcb-Sp0	GalNAcb-Sp8	141.537	182.734	228.544	239.807	267.212	643.574	175.481	205.2	161.575	24.7543	18.5591	340.986	92.9943	-1.40047	1.02492	8.76485
16	GlcNAcÎ²-Sp0	GlcNAcb-Sp8	GlcNAcb-Sp0	136.72	176.422	187.889	111.229	134.827	414.392	80.7363	86.1749	71.5973	27.6217	35.9838	141.327	10.4383	1.01092	7.37612	3.44007
17	GlcNAcÎ²-Sp8		GlcNAcb-Sp8	166.184	226.246	126.849	222.323	104.821	647.297	101.326	91.3681	57.8784	22.9166	29.7874	238.055	49.179	-0.3529	5.30202	1.88595
18	GlcN(Gc)Î²-Sp8	GlcN(Gc)b-Sp8	GlcN(Gc)b-Sp8	270.479	115.508	77.5523	203.083	83.5959	532.46	132.547	93.0274	103.579	8.87335	20.6803	111.76	31.8961	4.62422	-0.550875	1.2285
19	GalÎ²1-4GlcNAcÎ²1-3(GalÎ²1-4GlcNAcÎ²1-6)GalNAcÎ±-Sp8	Galb1-4GlcNAcb1-3(Galb1-4GlcNAcb1-6)GalNAca-Sp8	Galb1-4GlcNAcb1-6(Galb1-4GlcNAcb1-3)GalNAca-Sp8	89.9702	54.4457	65.453	48.9745	51.7174	823.778	180.528	120.536	35.6618	126.168	175.841	491.439	189.097	7.12043	4.7505	2.3902
20			Galb1-4GlcNAcb1-6(Galb1-4GlcNAcb1-3)GalNAc-Sp14	154.116	235.357	88.7785	63.4816	226.285	869.538	115.744	92.3933	72.4718	17.3194	21.2192	66.456	45.5139
21	GlcNAcÎ²1-3(GlcNAcÎ²1-4)(GlcNAcÎ²1-6)GlcNAc-Sp8	GlcNAcb1-3(GlcNAcb1-4)(GlcNAcb1-6)GlcNAc-Sp8	GlcNAcb1-6(GlcNAcb1-4)(GlcNAcb1-3)GlcNAc-Sp8	74.6201	56.588	101.526	34.3468	109.322	673.34	90.2466	124.078	50.2593	17.4991	20.9939	75.2215	34.9609	-2.36675	0.009675	3.0628
22	[3OSO3][6OSO3]GalÎ²1-4[6OSO3]GlcNAcÎ²-Sp0	[3OSO3][6OSO3]Galb1-4[6OSO3]GlcNAcb-Sp0	6S(3S)Galb1-4(6S)GlcNAcb-Sp0	92.3354	21.2976	173.993	20.4771	58.3051	742.093	180.383	108.389	183.412	14.5865	48.1905	38.2738	22.063	2.045	1.2903	2.15802
23	[3OSO3][6OSO3]GalÎ²1-4GlcNAcÎ²-Sp0	[3OSO3][6OSO3]Galb1-4GlcNAcb-Sp0	6S(3S)Galb1-4GlcNAcb-Sp0	130.014	81.9902	122.536	56.8696	76.6866	602.753	248.322	187.201	110.209	7.0018	52.8747	89.4245	30.8826	-0.0251	2.5365	0.4551
24	[3OSO3]GalÎ²1-4(FucÎ±1-3)[6OSO3]Glc-Sp0	[3OSO3]Galb1-4(Fuca1-3)[6OSO3]Glc-Sp0	(3S)Galb1-4(Fuca1-3)(6S)Glc-Sp0	409.074	432.943	233.3	416.543	390.584	1298.48	226.887	241.416	112.346	53.0551	40.1252	42.166	31.8975	4.6777	-0.1352	2.8747
25	[3OSO3]GalÎ²1-4GlcÎ²-Sp8	[3OSO3]Galb1-4Glcb-Sp8	(3S)Galb1-4Glcb-Sp8	193.157	105.412	149.472	205.481	62.0892	397.794	101.345	167.586	212.16	52.2939	179.958	388.895	220.759	-0.017125	3.92702	4.3736
26	[3OSO3]GalÎ²1-4[6OSO3]GlcÎ²-Sp0	[3OSO3]Galb1-4[6OSO3]Glcb-Sp0	(3S)Galb1-4(6S)Glcb-Sp0	123.151	95.5384	46.2344	78.5996	81.4313	359.081	75.6999	168.69	371.283	24.5823	237.674	467.735	102.041	1.3448	-3.65795	2.88882
27	[3OSO3]GalÎ²1-4[6OSO3]GlcÎ²-Sp8	[3OSO3]Galb1-4[6OSO3]Glcb-Sp8	(3S)Galb1-4(6S)Glcb-Sp8	115.017	93.2708	141.581	132.058	360.323	318.096	99.829	150.458	75.8781	20.3286	31.9096	110.23	89.2352	2.6694	3.14847	2.3457
28	[3OSO3]GalÎ²1-3(FucÎ±1-4)GlcNAcÎ²-Sp8	[3OSO3]Galb1-3(Fuca1-4)GlcNAcb-Sp8	(3S)Galb1-3(Fuca1-4)GlcNAcb-Sp8	39.6618	208.401	57.9894	109.016	448.378	333.112	70.1836	127.38	115.009	21.8702	32.5324	216.018	56.2882	4.98247	2.19857	3.36585
29	[3OSO3]GalÎ²1-3GalNAcÎ±-Sp8	[3OSO3]Galb1-3GalNAca-Sp8	(3S)Galb1-3GalNAca-Sp8	87.6173	144.162	102.488	128.508	69.456	426.025	102.041	183.782	60.4315	12.7321	49.6688	39.97	22.8998	-0.584825	6.149	3.91157
30	[3OSO3]GalÎ²1-3GlcNAcÎ²-Sp0	[3OSO3]Galb1-3GlcNAcb-Sp8	(3S)Galb1-3GlcNAcb-Sp0	76.4332	80.4106	89.8289	63.8274	-0.0626	385.376	69.7001	142.06	64.4158	16.2756	20.588	105.575	50.2911	0.974375	-2.23945	-0.301225
31	[3OSO3]GalÎ²1-3GlcNAcÎ²-Sp8		(3S)Galb1-3GlcNAcb-Sp8	47.1948	9.5361	79.1237	-8.2709	198.564	522.718	92.9637	92.7618	55.581	31.5461	40.8531	82.4556	32.4363	-0.072225	2.79383	3.13355
32	[3OSO3]GalÎ²1-4(FucÎ±1-3)GlcNAc-Sp0	[3OSO3]Galb1-4(Fuca1-3)GlcNAc-Sp0	(3S)Galb1-4(Fuca1-3)GlcNAc-Sp0	73.8492	89.4654	132.208	149.664	275.572	458.047	117.648	35.4003	87.4194	54.6964	157.794	181.224	1624.98	1.18645	8.75523	7.12315
33	[3OSO3]GalÎ²1-4(FucÎ±1-3)GlcNAcÎ²-Sp8	[3OSO3]Galb1-4(Fuca1-3)GlcNAcb-Sp8	(3S)Galb1-4(Fuca1-3)GlcNAc-Sp8	107.575	19.5668	84.4632	37.9213	169.051	220.133	73.4636	113.746	47.0209	29.4328	534.841	44.8326	2276.38	3.7909	3.10455	15.6914
34	[3OSO3]GalÎ²1-4[6OSO3]GlcNAcÎ²-Sp0	[3OSO3]Galb1-4[6OSO3]GlcNAcb-Sp0	(3S)Galb1-4(6S)GlcNAcb-Sp0	156.011	97.5397	44.358	134.731	50.0359	603.481	139.967	59.789	421.28	156.213	320.28	481.903	275.031	-2.94048	2.59647	1.146
35	[3OSO3]GalÎ²1-4[6OSO3]GlcNAcÎ²-Sp8	[3OSO3]Galb1-4[6OSO3]GlcNAcb-Sp8	(3S)Galb1-4(6S)GlcNAcb-Sp8	19.2361	58.2326	74.7163	119.76	89.3736	351.821	112.744	148.365	64.7288	32.6604	42.1433	38.8239	52.2336	4.5268	1.5577	1.87078
36	[3OSO3]GalÎ²1-4GlcNAcÎ²-Sp0	[3OSO3]Galb1-4GlcNAcb-Sp0	(3S)Galb1-4GlcNAcb-Sp0	120.62	0.24055	67.9901	9.22963	58.3847	391.387	228.224	187.389	143.42	38.1573	50.0332	75.6977	28.6789	1.0704	0.177775	-0.0122
37	[3OSO3]GalÎ²1-4GlcNAcÎ²-Sp8	[3OSO3]Galb1-4GlcNAcb-Sp8	(3S)Galb1-4GlcNAcb-Sp8	55.9015	62.0193	45.5652	62.1449	33.1721	279.744	100.304	80.66	141.246	7.63438	55.2926	209.019	7.68507	1.97988	2.21597	-0.911175
38	[3OSO3]GalÎ²-Sp8	[3OSO3]Galb-Sp8	(3S)Galb-Sp8	144.191	165.789	105.37	89.3107	91.7528	507.682	43.2762	71.1371	115.876	16.8946	19.909	110.914	18.8107	1.65335	0.108425	3.13977
39	[4OSO3][6OSO3]GalÎ²1-4GlcNAcÎ²-Sp0	[4OSO3][6OSO3]Galb1-4GlcNAcb-Sp0	(6S)(4S)Galb1-4GlcNAcb-Sp0	31.5746	58.8742	130.072	106.654	32.7674	195.353	65.5147	97.0894	135.838	15.9403	5.8226	108.284	40.922	2.38775	3.47475	1.95842
40	[4OSO3]GalÎ²1-4GlcNAcÎ²-Sp8	[4OSO3]Galb1-4GlcNAcb-Sp8	(4S)Galb1-4GlcNAcb-Sp8	59.9813	105.352	54.1047	66.531	24.4966	310.48	86.8284	106.464	56.0124	11.0554	12.4328	57.9411	10.8431	4.62078	6.31887	1.81065
41	6-H2PO3ManÎ±-Sp8	6-H2PO3Mana-Sp8	(6P)Mana-Sp8	163.611	222.129	81.9279	138.02	107.971	302.423	139.25	92.6921	80.8834	25.285	24.5404	223.302	63.8632	1.51767	1.03707	0.405775
42	[6OSO3]GalÎ²1-4GlcÎ²-Sp0	[6OSO3]Galb1-4Glcb-Sp0	(6S)Galb1-4Glcb-Sp0	83.7532	85.1835	74.6105	175.234	132.883	640.962	67.899	83.0229	74.8684	11.1899	28.6365	105.934	57.0444	2.6967	8.42167	5.6043
43	[6OSO3]GalÎ²1-4GlcÎ²-Sp8	[6OSO3]Galb1-4Glcb-Sp8	(6S)Galb1-4Glcb-Sp8	97.7712	116.795	75.3611	67.7938	244.182	810.451	105.267	103.64	31.0997	23.5093	31.0059	258.681	29.5013	-0.390825	3.10025	0.657175
44	[6OSO3]GalÎ²1-4GlcNAcÎ²-Sp8	[6OSO3]Galb1-4GlcNAcb-Sp8	(6S)Galb1-4GlcNAcb-Sp8	50.7676	117.819	110.839	58.4152	27.4932	862.877	48.7563	49.1989	74.8938	12.5464	20.117	43.6931	11.5672	3.24277	0.41395	8.99747
45	[6OSO3]GalÎ²1-4[6OSO3]GlcÎ²-Sp8	[6OSO3]Galb1-4[6OSO3]Glcb-Sp8	(6S)Galb1-4(6S)Glcb-Sp8	53.0693	148.451	252.497	113.18	319.424	1125.49	195.747	72.1456	169.309	26.0666	44.6257	231.212	44.3588	2.66297	4.35345	3.15853
46	Neu5AcÎ±2-3[6OSO3]GalÎ²1-4GlcNAcÎ²-Sp8	Neu5Aca2-3[6OSO3]Galb1-4GlcNAcb-Sp8	Neu5Aca2-3(6S)Galb1-4GlcNAcb-Sp8	33.9365	82.501	14.7481	-23.1375	7.35755	369.965	52.0564	82.4385	71.5535	29.9659	81.6451	43.319	255.727	1.77977	2.72533	-1.02143
47	[6OSO3]GlcNAcÎ²-Sp8	[6OSO3]GlcNAcb-Sp8	(6S)GlcNAcb-Sp8	15.5646	67.9513	138.77	110.775	41.4097	481.984	105.937	38.8846	96.1244	33.6309	79.9088	138.238	25.7603	0.791625	-0.885	-0.769125
48	[9NAc]Neu5AcÎ±-Sp8	Neu5Ac(9Ac)a-Sp8	Neu5,9Ac2a-Sp8	-0.1356	51.4949	129.66	42.0927	-16.6939	315.297	101.441	92.7965	98.1895	26.503	47.5095	44.675	19.0455	0.677075	-4.04955	5.63585
49	[9NAc]Neu5AcÎ±2-6GalÎ²1-4GlcNAcÎ²-Sp8	Neu5Ac(9Ac)a2-6Galb1-4GlcNAcb-Sp8	Neu5,9Ac2a2-6Galb1-4GlcNAcb-Sp8	15.7545	24.5634	41.6806	41.7468	26.7737	143.112	82.7348	84.2797	5.8796	35.0443	87.1547	210.111	70.9424	0.53805	5.64565	0.875525
50	ManÎ±1-3(ManÎ±1-6)ManÎ²1-4GlcNAcÎ²1-4GlcNAcÎ²-Sp12	Mana1-3(Mana1-6)Manb1-4GlcNAcb1-4GlcNAcb-Sp12	Mana1-6(Mana1-3)Manb1-4GlcNAcb1-4GlcNAcb-Sp12	186.411	202.544	122.406	49.6948	145.443	11088.1	296.306	193.007	28.6771	8.4845	20.4648	78.9	11.2866	0.573175	-0.520025	1.63572
51	ManÎ±1-3(ManÎ±1-6)ManÎ²1-4GlcNAcÎ²1-4GlcNAcÎ²-Sp13	Mana1-3(Mana1-6)Manb1-4GlcNAcb1-4GlcNAcb-Sp13	Mana1-6(Mana1-3)Manb1-4GlcNAcb1-4GlcNAcb-Sp13	147.724	217.148	195.372	144.533	195.577	37912.6	1153.23	679.155	64.0302	7.8805	9.36917	70.7211	47.0753	-0.63985	6.37352	3.7418
52	GlcNAcÎ²1-2ManÎ±1-3(GlcNAcÎ²1-2ManÎ±1-6)ManÎ²1-4GlcNAcÎ²1-4GlcNAcÎ²-Sp12	GlcNAcb1-2Mana1-3(GlcNAcb1-2Mana1-6)Manb1-4GlcNAcb1-4GlcNAcb-Sp13	GlcNAcb1-2Mana1-6(GlcNAcb1-2Mana1-3)Manb1-4GlcNAcb1-4GlcNAcb-Sp12	48.935	35.3556	66.6522	60.2364	19.7855	38835.3	4237.26	861.652	56.6743	5.75327	23.4058	65.521	16.7947	0.3057	-3.522	0.397525
53	GlcNAcÎ²1-2ManÎ±1-3(GlcNAcÎ²1-2ManÎ±1-6)ManÎ²1-4GlcNAcÎ²1-4GlcNAcÎ²-Sp13		GlcNAcb1-2Mana1-6(GlcNAcb1-2Mana1-3)Manb1-4GlcNAcb1-4GlcNAcb-Sp13	112.83	115.488	44.1033	24.4185	200.595	42561.8	11489.7	1277.52	65.8869	10.5371	16.0617	54.9907	26.401	3.429	-2.82997	-3.93542
54	GalÎ²1-4GlcNAcÎ²1-2ManÎ±1-3(GalÎ²1-4GlcNAcÎ²1-2ManÎ±1-6)ManÎ²1-4GlcNAcÎ²1-4GlcNAcÎ²-Sp12	Galb1-4GlcNAcb1-2Mana1-3(Galb1-4GlcNAcb1-2Mana1-6)Manb1-4GlcNAcb1-4GlcNAcb-Sp12	Galb1-4GlcNAcb1-2Mana1-6(Galb1-4GlcNAcb1-2Mana1-3)Manb1-4GlcNAcb1-4GlcNAcb-Sp12	73.0536	94.0027	89.7284	144.674	57.7026	39374.8	5025.85	1026.77	42.8228	57.2593	801.64	1086.44	2579.92	0.90895	1.20237	0.2633
55	Neu5AcÎ±2-6GalÎ²1-4GlcNAcÎ²1-2ManÎ±1-3(Neu5AcÎ±2-6GalÎ²1-4GlcNAcÎ²1-2ManÎ±1-6)ManÎ²1-4GlcNAcÎ²1-4GlcNAcÎ²-N(LT)AVL	Neu5Aca2-6Galb1-4GlcNAcb1-2Mana1-3(Neu5Aca2-6Galb1-4GlcNAcb1-2Mana1-6)Manb1-4GlcNAcb1-4GlcNAcb-N(LT)AVL	Neu5Aca2-6Galb1-4GlcNAcb1-2Mana1-6(Neu5Aca2-6Galb1-4GlcNAcb1-2Mana1-3)Manb1-4GlcNAcb1-4GlcNAcb-Sp12	70.0543	85.261	32.3961	12.0285	98.4459	43823.1	1271.69	521.659	243.504	24.3623	36.495	111.977	53.6746	3.74823	6.67222	7.954
56	Neu5AcÎ±2-6GalÎ²1-4GlcNAcÎ²1-2ManÎ±1-3(Neu5AcÎ±2-6GalÎ²1-4GlcNAcÎ²1-2ManÎ±1-6)ManÎ²1-4GlcNAcÎ²1-4GlcNAcÎ²-Sp8	Neu5Aca2-6Galb1-4GlcNAcb1-2Mana1-3(Neu5Aca2-6Galb1-4GlcNAcb1-2Mana1-6)Manb1-4GlcNAcb1-4GlcNAcb-Sp8	Neu5Aca2-6Galb1-4GlcNAcb1-2Mana1-6(Neu5Aca2-6Galb1-4GlcNAcb1-2Mana1-3)Manb1-4GlcNAcb1-4GlcNAcb-Sp13	102.679	189.146	54.2167	27.7437	59.2711	41646.6	1917.58	585.326	140.604	15.9342	33.5853	29.7034	53.6735	-0.369075	3.2837	-0.8922
57	Neu5AcÎ±2-6GalÎ²1-4GlcNAcÎ²1-2ManÎ±1-3(Neu5AcÎ±2-6GalÎ²1-4GlcNAcÎ²1-2ManÎ±1-6)ManÎ²1-4GlcNAcÎ²1-4GlcNAcÎ²-Sp12	Neu5Aca2-6Galb1-4GlcNAcb1-2Mana1-3(Neu5Aca2-6Galb1-4GlcNAcb1-2Mana1-6)Manb1-4GlcNAcb1-4GlcNAcb-Sp12	Neu5Aca2-6Galb1-4GlcNAcb1-2Mana1-6(Neu5Aca2-6Galb1-4GlcNAcb1-2Man-a1-3)Manb1-4GlcNAcb1-4GlcNAcb-Sp21	83.8358	91.5352	42.3984	48.6615	55.9036	43944.2	1846.16	657.498	69.355	6.5813	5.81632	71.3162	38.6585	3.7984	12.5532	-4.53387
58	Neu5AcÎ±2-6GalÎ²1-4GlcNAcÎ²1-2ManÎ±1-3(Neu5AcÎ±2-6GalÎ²1-4GlcNAcÎ²1-2ManÎ±1-6)ManÎ²1-4GlcNAcÎ²1-4GlcNAcÎ²-Sp13	Neu5Aca2-6Galb1-4GlcNAcb1-2Mana1-3(Neu5Aca2-6Galb1-4GlcNAcb1-2Mana1-6)Manb1-4GlcNAcb1-4GlcNAcb-Sp13	Neu5Aca2-6Galb1-4GlcNAcb1-2Mana1-6(Neu5Aca2-6Galb1-4GlcNAcb1-2Mana1-3)Manb1-4GlcNAcb1-4GlcNAcb-Sp24	205.5	157.024	117.812	101.86	379.332	41410.5	1023.14	417.299	52.8201	26.8786	30.4016	54.9526	25.2484	0.832525	-1.98103	4.24017
59	FucÎ±1-2GalÎ²1-3GalNAcÎ²1-3GalÎ±-Sp9	Fuca1-2Galb1-3GalNAcb1-3Gala-Sp9	Fuca1-2Galb1-3GalNAcb1-3Gala-Sp9	56.2646	117.817	131.424	120.796	347.206	241.719	144.898	76.0531	80.6755	244.561	477.221	700.495	208.569	1.02587	4.49568	10.5718
60	FucÎ±1-2GalÎ²1-3GalNAcÎ²1-3GalÎ±1-4GalÎ²1-4GlcÎ²-Sp9	Fuca1-2Galb1-3GalNAcb1-3Gala1-4Galb1-4Glcb-Sp9	Fuca1-2Galb1-3GalNAcb1-3Gala1-4Galb1-4Glcb-Sp9	35.7971	12.0807	29.9418	71.2687	113.771	312.024	89.1015	98.4238	58.9148	13.7606	51.3861	99.2125	51.2637	0.925025	4.8522	1.3184
61	FucÎ±1-2GalÎ²1-3(FucÎ±1-4)GlcNAcÎ²-Sp8	Fuca1-2Galb1-3(Fuca1-4)GlcNAcb-Sp8	Fuca1-2Galb1-3(Fuca1-4)GlcNAcb-Sp8	47.3	138.26	30.6783	72.2978	72.4298	183.954	29.0867	60.1238	48.1296	15.282	33.1874	143.354	26.5809	-3.82145	0.1652	8.71368
62	FucÎ±1-2GalÎ²1-3GalNAcÎ±-Sp8	Fuca1-2Galb1-3GalNAca-Sp8	Fuca1-2Galb1-3GalNAca-Sp8	48.1655	77.4972	79.0224	87.2838	71.7894	209.714	60.1434	78.2368	44.3723	6.12877	18.4776	96.9049	12.015	0.39115	3.0577	5.4085
63	FucÎ±1-2GalÎ²1-3GalNAcÎ±-Sp14	Fuca1-2Galb1-3GalNAca-Sp14	Fuca1-2Galb1-3GalNAca-Sp14	46.3248	58.2316	42.9079	50.2999	101.213	749.483	112.404	76.5329	48.4905	9.84842	9.34327	83.2648	10.6001	0.015225	1.12155	-0.2018
64	FucÎ±1-2GalÎ²1-3GalNAcÎ²1-4(Neu5AcÎ±2-3)GalÎ²1-4GlcÎ²-Sp0	Fuca1-2Galb1-3GalNAcb1-4(Neu5Aca2-3)Galb1-4Glcb-Sp0	Fuca1-2Galb1-3GalNAcb1-4(Neu5Aca2-3)Galb1-4Glcb-Sp0	229.796	1973.76	16156.2	40220.6	43876	318.236	93.9472	131.135	80.6184	1301.84	1411.23	15543.4	2819.88	6.0947	-2.66768	1.80372
65	FucÎ±1-2GalÎ²1-3GalNAcÎ²1-4(Neu5AcÎ±2-3)GalÎ²1-4GlcÎ²-Sp9	Fuca1-2Galb1-3GalNAcb1-4(Neu5Aca2-3)Galb1-4Glcb-Sp9	Fuca1-2Galb1-3GalNAcb1-4(Neu5Aca2-3)Galb1-4Glcb-Sp9	50.9811	469.414	6039.77	37211.1	46196.5	321.33	87.5015	67.0083	49.8874	11557.2	4819.01	23185.9	15299.1	4.74683	1.9619	-0.285125
66	FucÎ±1-2GalÎ²1-3GlcNAcÎ²1-3GalÎ²1-4GlcÎ²-Sp8	Fuca1-2Galb1-3GlcNAcb1-3Galb1-4Glcb-Sp8	Fuca1-2Galb1-3GlcNAcb1-3Galb1-4Glcb-Sp8	76.267	82.6525	51.4852	73.9381	33.4357	322.62	47.8839	68.2313	40.0138	6.0396	17.1861	91.0336	11.1256	-1.34445	-0.6968	2.88572
67	FucÎ±1-2GalÎ²1-3GlcNAcÎ²1-3GalÎ²1-4GlcÎ²-Sp10	Fuca1-2Galb1-3GlcNAcb1-3Galb1-4Glcb-Sp10	Fuca1-2Galb1-3GlcNAcb1-3Galb1-4Glcb-Sp10	94.3263	70.9748	35.5199	132.443	76.5952	360.03	85.3317	19.0116	39.984	22.8473	18.0359	135.521	17.4838	-4.2338	1.39055	4.05328
68	FucÎ±1-2GalÎ²1-3GlcNAcÎ²-Sp0	Fuca1-2Galb1-3GlcNAcb-Sp0	Fuca1-2Galb1-3GlcNAcb-Sp0	6.66692	52.0955	29.1413	23.6758	273.626	383.135	114.267	86.6686	31.1797	14.7563	32.0941	72.3591	9.73495	2.52512	-2.313	5.1092
69	FucÎ±1-2GalÎ²1-3GlcNAcÎ²-Sp8	Fuca1-2Galb1-3GlcNAcb-Sp8	Fuca1-2Galb1-3GlcNAcb-Sp8	85.8345	62.0851	96.9332	19.1518	33.0095	615.367	103.766	86.6645	67.7778	29.0856	47.5581	160.208	41.4753	2.35023	2.44868	1.6688
70	FucÎ±1-2GalÎ²1-4(FucÎ±1-3)GlcNAcÎ²1-3GalÎ²1-4(FucÎ±1-3)GlcNAcÎ²-Sp0	Fuca1-2Galb1-4(Fuca1-3)GlcNAcb1-3Galb1-4(Fuca1-3)GlcNAcb-Sp0	Fuca1-2Galb1-4(Fuca1-3)GlcNAcb1-3Galb1-4(Fuca1-3)GlcNAcb-Sp0	142.188	91.2695	76.2072	98.1795	420.115	236.912	62.6021	203.575	50.9146	553.264	8735.07	7521.19	3958.13	4.00552	-1.54058	-0.760325
71	FucÎ±1-2GalÎ²1-4(FucÎ±1-3)GlcNAcÎ²1-3GalÎ²1-4(FucÎ±1-3)GlcNAcÎ²1-3GalÎ²1-4(FucÎ±1-3)GlcNAcÎ²-Sp0	Fuca1-2Galb1-4(Fuca1-3)GlcNAcb1-3Galb1-4(Fuca1-3)GlcNAcb1-3Galb1-4(Fuca1-3)GlcNAcb-Sp0	Fuca1-2Galb1-4(Fuca1-3)GlcNAcb1-3Galb1-4(Fuca1-3)GlcNAcb1-3Galb1-4(Fuca1-3)GlcNAcb-Sp0	73.4866	128.85	157.365	1238.74	1297.84	203.012	104.574	77.8719	61.3766	5855.82	16493.9	8719.65	6882.64	7.43837	0.00205	2.83512
72	FucÎ±1-2GalÎ²1-4(FucÎ±1-3)GlcNAcÎ²-Sp0	Fuca1-2Galb1-4(Fuca1-3)GlcNAcb-Sp0	Fuca1-2Galb1-4(Fuca1-3)GlcNAcb-Sp0	84.3344	104.437	104.988	152.997	40.1272	404.522	88.3053	68.8234	56.5091	124.699	2398.04	4400.83	325.853	1.33715	1.22542	-0.440425
73	FucÎ±1-2GalÎ²1-4(FucÎ±1-3)GlcNAcÎ²-Sp8	Fuca1-2Galb1-4(Fuca1-3)GlcNAcb-Sp8	Fuca1-2Galb1-4(Fuca1-3)GlcNAcb-Sp8	93.8103	83.7897	66.7903	32.0565	132.431	218.1	90.4876	81.4171	32.3163	153.022	3563.49	8078.15	633.321	3.80317	0.04385	0.843025
74	FucÎ±1-2GalÎ²1-4GlcNAcÎ²1-3GalÎ²1-4GlcNAcÎ²-Sp0	Fuca1-2Galb1-4GlcNAcb1-3Galb1-4GlcNAcb-Sp0	Fuca1-2Galb1-4GlcNAcb1-3Galb1-4GlcNAcb-Sp0	59.8338	90.4228	93.3487	80.0687	14.608	236.257	74.3334	22.7539	28.8227	10.631	30.5172	6929.7	13.7426	2.9009	-2.47472	0.87245
75	FucÎ±1-2GalÎ²1-4GlcNAcÎ²1-3GalÎ²1-4GlcNAcÎ²1-3GalÎ²1-4GlcNAcÎ²-Sp0	Fuca1-2Galb1-4GlcNAcb1-3Galb1-4GlcNAcb1-3Galb1-4GlcNAcb-Sp0	Fuca1-2Galb1-4GlcNAcb1-3Galb1-4GlcNAcb1-3Galb1-4GlcNAcb-Sp0	45.7431	48.3018	65.7807	20.8183	111.822	215.177	86.0511	90.6782	33.1784	20.4398	266.7	12143.7	25.8295	-0.05475	2.50712	5.57565
76	FucÎ±1-2GalÎ²1-4GlcNAcÎ²-Sp0	Fuca1-2Galb1-4GlcNAcb-Sp0	Fuca1-2Galb1-4GlcNAcb-Sp0	31.4638	71.4726	57.5946	66.2994	89.9847	334.099	110.289	28.345	62.0653	17.1176	88.5589	4694.74	46.675	3.4817	-1.73418	0.521975
77	FucÎ±1-2GalÎ²1-4GlcNAcÎ²-Sp8	Fuca1-2Galb1-4GlcNAcb-Sp8	Fuca1-2Galb1-4GlcNAcb-Sp8	45.9798	94.6493	56.6499	54.261	266.728	395.389	75.447	173.126	35.4508	20.9862	27.4878	190.321	38.6705	3.45085	-1.4232	5.96218
78	FucÎ±1-2GalÎ²1-4GlcÎ²-Sp0	Fuca1-2Galb1-4Glcb-Sp0	Fuca1-2Galb1-4Glcb-Sp0	55.7227	100.504	133.177	170.129	376.406	275.41	51.8689	98.2104	66.8312	49.1418	21.5224	345.518	104.625	1.66677	10.2264	7.53205
79	FucÎ±1-2GalÎ²-Sp8	Fuca1-2Galb-Sp8	Fuca1-2Galb-Sp8	189.962	161.311	26.8292	86.8415	117.916	501.352	99.9895	81.0298	61.1441	41.5911	108.762	307.443	78.796	1.80962	3.11108	1.50565
80	FucÎ±1-3GlcNAcÎ²-Sp8	Fuca1-3GlcNAcb-Sp8	Fuca1-3GlcNAcb-Sp8	17.3349	4.68225	31.5788	44.2422	73.0593	391.411	73.4953	104.745	30.42	20.3141	40.51	129.801	42.1195	1.53167	4.54135	6.27645
81	FucÎ±1-4GlcNAcÎ²-Sp8	Fuca1-4GlcNAcb-Sp8	Fuca1-4GlcNAcb-Sp8	-6.65925	62.3995	85.2369	23.8825	123.751	285.928	112.012	97.5104	36.7144	35.8371	53.8394	75.4669	16.5562	1.40307	0.44915	3.53132
82	FucÎ²1-3GlcNAcÎ²-Sp8	Fucb1-3GlcNAcb-Sp8	Fucb1-3GlcNAcb-Sp8	46.9328	72.0581	153.59	98.9237	71.6231	467.878	126.921	79.7206	56.1848	16.6139	24.4614	104.455	28.7396	-1.55967	2.5082	1.88558
83	GalNAcÎ±1-3(FucÎ±1-2)GalÎ²1-3GlcNAcÎ²-Sp0	GalNAca1-3(Fuca1-2)Galb1-3GlcNAcb-Sp0	GalNAca1-3(Fuca1-2)Galb1-3GlcNAcb-Sp0	97.2932	49.9382	59.3113	52.0222	30.271	322.909	80.5726	75.9306	52.6163	12.7579	51.2372	63.6878	47.3132	-3.12315	0.0782	2.8916
84	GalNAcÎ±1-3(FucÎ±1-2)GalÎ²1-4(FucÎ±1-3)GlcNAcÎ²-Sp0	GalNAca1-3(Fuca1-2)Galb1-4(Fuca1-3)GlcNAcb-Sp0	GalNAca1-3(Fuca1-2)Galb1-4(Fuca1-3)GlcNAcb-Sp0	198.298	205.822	173.681	280.903	207.168	898.201	82.7715	98.294	77.4685	12.7894	142.531	168.306	63.1166	1.93835	4.32365	0.98165
85	[3OSO3]GalÎ²1-4(FucÎ±1-3)Glc-Sp0	[3OSO3]Galb1-4(Fuca1-3)Glc-Sp0	(3S)Galb1-4(Fuca1-3)Glcb-Sp0	116.044	59.0498	51.9731	100.038	61.4393	435.916	124.795	129.902	74.7066	0.9344	24.9375	186.445	19.5346	-0.226025	1.95952	-0.5759
86	GalNAcÎ±1-3(FucÎ±1-2)GalÎ²1-4GlcNAcÎ²-Sp0	GalNAca1-3(Fuca1-2)Galb1-4GlcNAcb-Sp0	GalNAca1-3(Fuca1-2)Galb1-4GlcNAcb-Sp0	40.9558	142.106	31.6074	299.594	43.5476	246.992	31.8549	60.0162	29.5579	8.92205	18.5957	59.6985	3.602	-0.0431	-1.58582	-1.35688
87	GalNAcÎ±1-3(FucÎ±1-2)GalÎ²1-4GlcNAcÎ²-Sp8	GalNAca1-3(Fuca1-2)Galb1-4GlcNAcb-Sp8	GalNAca1-3(Fuca1-2)Galb1-4GlcNAcb-Sp8	43.961	201.232	80.0011	82.963	20.8799	407.348	80.7358	111.676	51.5544	14.0424	11.6082	78.1616	25.0939	1.86492	1.29672	-0.939575
88	GalNAcÎ±1-3(FucÎ±1-2)GalÎ²1-4GlcÎ²-Sp0	GalNAca1-3(Fuca1-2)Galb1-4Glcb-Sp0	GalNAca1-3(Fuca1-2)Galb1-4Glcb-Sp0	98.4462	90.2169	63.2717	242.064	81.4297	353.734	81.8792	138.967	63.9408	12.6421	3.43942	114.167	6.51783	0.5696	-2.0865	2.1308
89	GlcNAcÎ²1-3GalÎ²1-3GalNAcÎ±-Sp8	GlcNAcb1-3Galb1-3GalNAca-Sp8	GlcNAcb1-3Galb1-3GalNAca-Sp8	77.4193	55.2378	75.1575	119.011	191.797	385.6	105.836	74.1316	85.2577	12.9867	22.5111	91.2995	24.2476	1.89855	-0.124225	3.2484
90	GalNAcÎ±1-3(FucÎ±1-2)GalÎ²-Sp8	GalNAca1-3(Fuca1-2)Galb-Sp8	GalNAca1-3(Fuca1-2)Galb-Sp8	46.0085	126.754	55.9226	159.777	54.925	329.944	72.0709	102.782	35.6158	5.37292	90.9641	42.5571	497.875	3.15802	1.6697	2.94822
91	GalNAcÎ±1-3(FucÎ±1-2)GalÎ²-Sp18	GalNAca1-3(Fuca1-2)Galb-Sp18	GalNAca1-3(Fuca1-2)Galb-Sp18	47.993	94.5867	36.5654	106.572	144.129	244.168	127.464	78.6281	45.4617	34.6092	948.445	115.252	345.491	1.58038	3.24273	0.60695
92	GalNAcÎ±1-3GalNAcÎ²-Sp8	GalNAca1-3GalNAcb-Sp8	GalNAca1-3GalNAcb-Sp8	58.8122	137.131	75.0676	130.931	68.4598	451.353	36.4258	46.4858	49.1015	8.98513	16.5569	75.0677	11.9876	-2.71347	2.4821	9.95237
93	GalNAcÎ±1-3GalÎ²-Sp8	GalNAca1-3Galb-Sp8	GalNAca1-3Galb-Sp8	103.48	169.562	37.6651	66.5204	80.4168	1199.33	101.325	81.4834	50.4397	55.5142	88.3535	248.587	54.7286	4.77182	4.41005	3.86097
94	GalNAcÎ±1-4(FucÎ±1-2)GalÎ²1-4GlcNAcÎ²-Sp8	GalNAca1-4(Fuca1-2)Galb1-4GlcNAcb-Sp8	GalNAca1-4(Fuca1-2)Galb1-4GlcNAcb-Sp8	89.08	233.887	43.2057	106.826	68.8996	788.012	88.6404	34.5803	67.1518	13.0992	23.9949	64.9946	21.2465	0.088225	2.12472	3.53432
95	GalNAcÎ²1-3GalNAcÎ±-Sp8	GalNAcb1-3GalNAca-Sp8	GalNAcb1-3GalNAca-Sp8	45.7942	13.6683	29.9349	-17.1493	31.5046	254.904	79.2508	44.7896	32.5116	35.4309	33.5444	50.048	16.9098	0.6456	6.04007	5.0833
96	GalNAcÎ²1-3(FucÎ±1-2)GalÎ²-Sp8	GalNAcb1-3(Fuca1-2)Galb-Sp8	GalNAcb1-3(Fuca1-2)Galb-Sp8	142.26	122.669	60.7208	5.42267	55.7049	601.124	111.295	86.1089	39.7908	16.8222	31.143	44.2171	33.0486	-1.2358	5.38912	4.38595
97	GalNAcÎ²1-3GalÎ±1-4GalÎ²1-4GlcNAcÎ²-Sp0	GalNAcb1-3Gala1-4Galb1-4GlcNAcb-Sp0	GalNAcb1-3Gala1-4Galb1-4GlcNAcb-Sp0	129.351	73.3679	162.628	155.427	136.827	1130.17	73.0551	157.574	38.2966	10.0336	28.9853	28.8957	19.1158	-1.75627	0.479675	-1.70067
98	GalNAcÎ²1-4(FucÎ±1-3)GlcNAcÎ²-Sp0	GalNAcb1-4(Fuca1-3)GlcNAcb-Sp0	GalNAcb1-4(Fuca1-3)GlcNAcb-Sp0	172.809	90.0696	176.078	207.574	99.3214	566.36	211.483	73.3999	113.585	31.7671	1110.78	69.0418	116.494	4.50715	-1.10498	-1.8641
99	GalNAcÎ²1-4GlcNAcÎ²-Sp0	GalNAcb1-4GlcNAcb-Sp0	GalNAcb1-4GlcNAcb-Sp0	130.345	26.4764	102.52	161.522	771.561	606.545	193.317	98.5178	54.5047	24.6124	31.2458	36.924	39.1281	-2.8355	9.4379	-1.59012
100	GalNAcÎ²1-4GlcNAcÎ²-Sp8	GalNAcb1-4GlcNAcb-Sp8	GalNAcb1-4GlcNAcb-Sp8	56.8697	102.734	47.5256	83.7374	127.381	353.062	134.558	74.4319	62.8786	20.62	61.1098	115.924	16.1953	-0.0423	8.77587	0.9833
101	GalÎ±1-2GalÎ²-Sp8	Gala1-2Galb-Sp8	Gala1-2Galb-Sp8	91.6376	76.564	85.3988	48.8787	119.284	176.989	112.093	117.956	45.9669	13.634	36.0392	176.564	67.7809	2.22027	-2.3594	3.11872
102	GalÎ±1-3(FucÎ±1-2)GalÎ²1-3GlcNAcÎ²-Sp0	Gala1-3(Fuca1-2)Galb1-3GlcNAcb-Sp0	Gala1-3(Fuca1-2)Galb1-3GlcNAcb-Sp0	92.3058	17.2267	125.283	74.6412	42.1035	365.669	98.0868	76.7464	324.012	15.8622	335.221	576.531	67.9326	5.2542	6.4821	4.91205
103	GalÎ±1-3(FucÎ±1-2)GalÎ²1-3GlcNAcÎ²-Sp8		Gala1-3(Fuca1-2)Galb1-3GlcNAcb-Sp8	239.669	302.956	263.197	157.623	862.264	443.136	50.6399	78.8226	54.0784	25.3463	22.0612	147.858	125.656	18.5772	-4.12105	9.7371
104	GalÎ±1-3(FucÎ±1-2)GalÎ²1-4(FucÎ±1-3)GlcNAcÎ²-Sp0	Gala1-3(Fuca1-2)Galb1-4(Fuca1-3)GlcNAcb-Sp0	Gala1-3(Fuca1-2)Galb1-4(Fuca1-3)GlcNAcb-Sp0	167.322	249.916	177.823	109.05	333.529	1061.56	89.6827	84.5146	41.3372	20.1783	39.3723	228.505	64.9714	-1.9258	9.938	1.30147
105	GalÎ±1-3(FucÎ±1-2)GalÎ²1-4(FucÎ±1-3)GlcNAcÎ²-Sp8		Gala1-3(Fuca1-2)Galb1-4(Fuca1-3)GlcNAcb-Sp8	126.805	107.457	66.5176	89.1976	56.635	390.039	86.4269	59.7581	46.7156	21.7321	337.051	121.016	216.413	6.15115	9.6966	1.04618
106	GalÎ±1-3(FucÎ±1-2)GalÎ²1-4GlcNAc-Sp0	Gala1-3(Fuca1-2)Galb1-4GlcNAc-Sp0	Gala1-3(Fuca1-2)Galb1-4GlcNAc-Sp0	85.572	60.6231	70.4146	54.6602	77.9036	509.075	85.9476	87.5746	57.4657	15.2403	31.0552	139.021	58.2189	1.7517	0.2615	0.752275
107	GalÎ±1-3(FucÎ±1-2)GalÎ²1-4GlcÎ²-Sp0	Gala1-3(Fuca1-2)Galb1-4Glcb-Sp0	Gala1-3(Fuca1-2)Galb1-4Glcb-Sp0	109.092	134.339	94.1626	204.803	197.693	328.125	95.0525	103.858	71.6576	50.5558	51.6838	262.117	81.1506	-3.81635	1.59267	1.92273
108	GalÎ±1-3(FucÎ±1-2)GalÎ²-Sp8	Gala1-3(Fuca1-2)Galb-Sp8	Gala1-3(Fuca1-2)Galb-Sp8	103.47	59.855	197.242	175.073	136.433	376.957	72.6037	103.169	61.6292	26.3104	49.8026	135.789	42.8282	2.76485	5.61562	0.97295
109	GalÎ±1-3(FucÎ±1-2)GalÎ²-Sp18	Gala1-3(Gala1-4)Galb1-4GlcNAcb-Sp8	Gala1-3(Fuca1-2)Galb-Sp18	119.761	75.6418	52.8178	44.9715	180.812	453.433	173.921	121.274	52.3176	12.0413	599.992	42.7825	74.1308	0.250475	2.8414	1.71122
110	GalÎ±1-3(GalÎ±1-4)GalÎ²1-4GlcNAcÎ²-Sp8	Gala1-3GalNAca-Sp8	Gala1-4(Gala1-3)Galb1-4GlcNAcb-Sp8	133.624	153.435	191.757	41.1154	120.34	1109.87	170.144	133.598	248.464	66.2508	95.8868	74.239	56.657	-0.431775	6.59255	7.4952
111	GalÎ±1-3GalNAcÎ±-Sp8		Gala1-3GalNAca-Sp8	76.912	100.993	63.7235	93.3696	136.026	692.059	160.386	153.205	79.7	10.2018	52.4458	49.5622	23.1843	-0.01685	-0.275075	1.9679
112	GalÎ±1-3GalNAcÎ±-Sp16	Gala1-3GalNAca-Sp16	Gala1-3GalNAca-Sp16	149.063	148.58	145.059	86.9836	76.0138	136.868	82.8363	93.0607	45.9992	10.514	16.9217	97.6702	17.7654	16.0766	1.06432	-0.9612
113	GalÎ±1-3GalNAcÎ²-Sp8	Gala1-3GalNAcb-Sp8	Gala1-3GalNAcb-Sp8	39.1506	31.0364	81.4513	30.181	43.8339	362.219	60.1277	42.2509	53.2416	6.45038	14.0621	165.946	5.08405	-1.98545	2.18125	5.33005
114	GalÎ±1-3GalÎ²1-4(FucÎ±1-3)GlcNAcÎ²-Sp8	Gala1-3Galb1-4(Fuca1-3)GlcNAcb-Sp8	Gala1-3Galb1-4(Fuca1-3)GlcNAcb-Sp8	188.734	127.348	50.7221	65.7379	52.387	517.389	26.7401	80.1005	49.8539	14.2883	26.837	102.131	24.0506	-1.75752	-2.4659	-0.12005
115	GalÎ±1-3GalÎ²1-3GlcNAcÎ²-Sp0	Gala1-3Galb1-3GlcNAcb-Sp0	Gala1-3Galb1-3GlcNAcb-Sp0	207.492	256.973	53.3281	93.3044	178.524	1245.89	87.9233	71.033	549.719	12.9361	90.9219	686.107	48.4151	0.467775	1.00182	3.06413
116	GalÎ±1-3GalÎ²1-4GlcNAcÎ²-Sp8	Gala1-3Galb1-4GlcNAcb-Sp8	Gala1-3Galb1-4GlcNAcb-Sp8	42.2029	64.2583	38.8328	78.498	147.665	559.437	97.0276	51.9875	39.8983	13.6496	28.775	171.108	44.9213	-1.79445	8.74335	4.59788
117	GalÎ±1-3GalÎ²1-4GlcÎ²-Sp0	Gala1-3Galb1-4Glcb-Sp0	Gala1-3Galb1-4Glcb-Sp0	131.809	72.8805	63.9106	53.9258	118.62	1366.46	95.7014	60.918	72.9054	10.3079	6.92035	122.575	19.6981	-2.26135	-0.9046	-4.6892
118			Gala1-3Galb1-4Glc-Sp10	109.205	44.9129	85.1681	154.28	170.199	1048.87	94.8918	54.319	83.263	20.4519	20.143	123.082	47.5142
119	GalÎ±1-3GalÎ²-Sp8	Gala1-3Galb-Sp8	Gala1-3Galb-Sp8	93.9621	97.6072	38.0573	99.9365	42.2956	471.335	67.0247	132.006	53.279	6.01898	30.0967	208.566	28.9277	1.43263	2.79395	-0.578325
120	GalÎ±1-4(FucÎ±1-2)GalÎ²1-4GlcNAcÎ²-Sp8	Gala1-4(Fuca1-2)Galb1-4GlcNAcb-Sp8	Gala1-4(Fuca1-2)Galb1-4GlcNAcb-Sp8	47.9473	97.9583	97.4146	56.6807	195.982	598.37	127.547	124.881	38.6753	20.201	32.2047	32.0363	31.5393	3.46077	1.27107	2.8503
121	GalÎ±1-4GalÎ²1-4GlcNAcÎ²-Sp0	Gala1-4Galb1-4GlcNAcb-Sp0	Gala1-4Galb1-4GlcNAcb-Sp0	129.518	185.105	110.04	120.465	159.764	337.77	154.331	95.4284	56.4068	12.7368	51.0285	81.0844	28.5667	5.17865	2.14637	-1.44437
122	GalÎ±1-4GalÎ²1-4GlcNAcÎ²-Sp8	Gala1-4Galb1-4GlcNAcb-Sp8	Gala1-4Galb1-4GlcNAcb-Sp8	76.7413	49.0018	122.862	204.892	646.089	755.306	115.254	106.53	58.3876	21.8346	46.676	64.839	16.6856	-1.86508	1.41095	1.59722
123	GalÎ±1-4GalÎ²1-4GlcÎ²-Sp0	Gala1-4Galb1-4Glcb-Sp0	Gala1-4Galb1-4Glcb-Sp0	187.459	85.1073	172.441	209.212	208.007	399.186	134.486	101.615	105.52	15.7258	81.9283	100.254	40.0556	1.92865	-0.611775	0.00385
124	GalÎ±1-4GlcNAcÎ²-Sp8	Gala1-4GlcNAcb-Sp8	Gala1-4GlcNAcb-Sp8	83.8617	114.566	54.7992	69.3534	36.8638	240.559	91.4349	54.0895	47.9821	5.94885	21.6909	115.474	34.6356	1.49477	3.08655	-1.955
125	GalÎ±1-6GlcÎ²-Sp8	Gala1-6Glcb-Sp8	Gala1-6Glcb-Sp8	79.5887	202.914	64.228	49.7537	45.8161	265.553	70.1615	89.0811	38.0805	3.71417	18.6929	336.965	17.7433	-0.934525	1.2903	-0.05695
126	GalÎ²1-2GalÎ²-Sp8	Galb1-2Galb-Sp8	Galb1-2Galb-Sp8	98.2852	77.3686	65.6843	77.996	116.486	557.243	52.5103	120.897	131.993	99.2217	219.817	399.756	123.223	1.52572	2.61667	12.306
127	GalÎ²1-3(FucÎ±1-4)GlcNAcÎ²1-3GalÎ²1-4(FucÎ±1-3)GlcNAcÎ²-Sp0	Galb1-3(Fuca1-4)GlcNAcb1-3Galb1-4(Fuca1-3)GlcNAcb-Sp0	Galb1-3(Fuca1-4)GlcNAcb1-3Galb1-4(Fuca1-3)GlcNAcb-Sp0	23.8998	102.446	73.5064	27.1545	103.531	203.27	61.5062	59.4751	55.4207	26.2501	25.0215	146.267	29.7027	3.98427	-1.1371	2.98683
128	GalÎ²1-3(FucÎ±1-4)GlcNAcÎ²1-3GalÎ²1-4GlcNAcÎ²-Sp0	Galb1-3(Fuca1-4)GlcNAcb1-3Galb1-4GlcNAcb-Sp0	Galb1-3(Fuca1-4)GlcNAcb1-3Galb1-4GlcNAcb-Sp0														5.76797	6.493	1.4294
129	GalÎ²1-3(FucÎ±1-4)GlcNAcÎ²-Sp0	Galb1-3(Fuca1-4)GlcNAcb-Sp0	Galb1-3(Fuca1-4)GlcNAc-Sp0	126.825	114.985	82.4195	110.12	414.589	567.838	83.8042	126.785	75.7681	17.7952	22.8983	204.398	54.4522	16.4705	-3.50577	3.95835
130	GalÎ²1-3(FucÎ±1-4)GlcNAcÎ²-Sp8	Galb1-3(Fuca1-4)GlcNAc-Sp8	Galb1-3(Fuca1-4)GlcNAc-Sp8	73.4161	69.5444	56.3724	27.2975	40.994	268.533	64.5151	82.8957	45.6215	18.8657	8.58252	63.2759	51.3332	3.56665	3.63223	4.00063
131	GalÎ²1-3(FucÎ±1-4)GlcNAc-Sp8	Galb1-3(Fuca1-4)GlcNAcb-Sp8	Fuca1-4(Galb1-3)GlcNAcb-Sp8	53.4242	64.3974	42.1299	42.9196	99.1672	410.914	74.3728	57.9785	51.8789	5.55703	15.0416	144.29	38.6205	2.81457	0.81505	1.22513
132	GalÎ²1-4GlcNAcÎ²1-6GalNAcÎ±-Sp8	Galb1-4GlcNAcb1-6GalNAca-Sp8	Galb1-4GlcNAcb1-6GalNAca-Sp8	77.1585	87.761	71.9353	153.572	81.4485	813.344	137.497	101.408	83.5307	16.7099	34.656	32.1494	36.7464	4.44388	2.5714	2.96765
133			Galb1-4GlcNAcb1-6GalNAc-Sp14	206.309	136.427	97.951	157.32	91.9449	399.236	152.208	134.699	134.999	25.0402	71.155	69.7845	43.8775
134	GalÎ²1-3(GlcNAcÎ²1-6)GalNAcÎ±-Sp8	Galb1-3(GlcNAcb1-6)GalNAca-Sp8	GlcNAcb1-6(Galb1-3)GalNAca-Sp8	96.6308	188.453	50.2125	361.833	128.666	721.16	80.3744	115.611	50.2326	15.5741	30.5547	23.1638	33.9543	9.70087	3.44177	2.55507
135	GalÎ²1-3(GlcNAcÎ²1-6)GalNAc-Sp14	Galb1-3(GlcNAcb1-6)GalNAc-Sp14	GlcNAcb1-6(Galb1-3)GalNAca-Sp14	57.2133	79.3261	80.4951	14.5583	-7.56635	240.864	108.198	99.0987	51.1134	14.3544	11.6005	72.864	4.96365	5.33087	2.96485	2.91
136	GalÎ²1-3(Neu5AcÎ±2-6)GalNAcÎ±-Sp8	Galb1-3(Neu5Aca2-6)GalNAca-Sp8	Neu5Aca2-6(Galb1-3)GalNAca-Sp8	57.24	27.4589	16.7818	48.9624	14.7403	225.655	34.3919	60.9295	50.4656	7.72947	11.7537	81.7087	9.3959	1.04143	-1.96102	4.8293
137	GalÎ²1-3(Neu5AcÎ±2-6)GalNAcÎ±-Sp14	Galb1-3(Neu5Aca2-6)GalNAca-Sp14	Neu5Aca2-6(Galb1-3)GalNAca-Sp14	135.927	88.7738	114.255	110.329	114.515	527.44	87.0659	43.3908	89.2773	24.335	14.0949	149.795	30.3815	-2.58655	3.6949	3.2726
138	GalÎ²1-3(Neu5AcÎ²2-6)GalNAcÎ±-Sp8	Galb1-3(Neu5Acb2-6)GalNAca-Sp8	Neu5Acb2-6(Galb1-3)GalNAca-Sp8	49.5767	23.5138	24.8513	80.135	64.2925	506.363	44.5006	47.8657	34.275	10.8886	15.8399	74.8682	6.751	0.860125	7.7939	4.1247
139	GalÎ²1-3(Neu5AcÎ±2-6)GlcNAcÎ²1-4GalÎ²1-4GlcÎ²-Sp10	Galb1-3(Neu5Aca2-6)GlcNAcb1-4Galb1-4Glcb-Sp10	Neu5Aca2-6(Galb1-3)GlcNAcb1-4Galb1-4Glcb-Sp10	36.799	69.7838	82.2072	33.1335	167.459	634.984	52.9924	59.3553	87.7512	22.6051	21.2894	82.064	40.2634	0.7845	0.46945	1.0901
140	GalÎ²1-3GalNAcÎ±-Sp8	Galb1-3GalNAca-Sp8	Galb1-3GalNAca-Sp8	35.0733	52.1403	97.4301	48.0768	26.7842	411.144	61.9012	63.2216	35.7354	17.5167	13.9056	267.303	8.26127	3.19825	-0.616475	-1.14347
141	GalÎ²1-3GalNAcÎ±-Sp14		Galb1-3GalNAca-Sp14	146.685	88.9103	27.117	48.3697	102.842	476.863	56.8028	68.1364	77.313	45.8785	63.619	169.02	27.5833	7.37025	2.39195	-1.34862
142	GalÎ²1-3GalNAcÎ±-Sp16	Galb1-3GalNAca-Sp16	Galb1-3GalNAca-Sp16	49.2484	81.8171	33.0782	54.1043	29.6489	313.293	30.2126	112.218	71.3912	13.6683	27.9782	81.4899	15.573	3.223	0.284175	2.88955
143	GalÎ²1-3GalNAcÎ²-Sp8	Galb1-3GalNAcb-Sp8	Galb1-3GalNAcb-Sp8	42.5135	116.432	75.9714	13.6707	231.598	534.035	47.2015	124.355	38.5435	96.8224	2631.02	1117.2	415.308	3.08202	0.1746	3.69945
144	GalÎ²1-3GalNAcÎ²1-3GalÎ±1-4GalÎ²1-4GlcÎ²-Sp0	Galb1-3GalNAcb1-3Gala1-4Galb1-4Glcb-Sp0	Galb1-3GalNAcb1-3Gala1-4Galb1-4Glcb-Sp0	94.7076	42.6152	119.316	68.2873	213.665	215.468	98.1998	85.2198	62.3124	13.9168	47.4422	69.8757	16.8159	-0.00785	-0.603375	1.38587
145	GalÎ²1-3GalNAcÎ²1-4(Neu5AcÎ±2-3)GalÎ²1-4GlcÎ²-Sp0	Galb1-3GalNAcb1-4(Neu5Aca2-3)Galb1-4Glcb-Sp0	Galb1-3GalNAcb1-4(Neu5Aca2-3)Galb1-4Glcb-Sp0	594.858	7068.74	40760.7	43817.8	46029.7	735.734	143.905	144.663	40.8673	35163.4	35707.8	32082.8	27416.3	4.17068	6.39835	5.4377
146	GalÎ²1-3GalNAcÎ²1-4GalÎ²1-4GlcÎ²-Sp8	Galb1-3GalNAcb1-4Galb1-4Glcb-Sp8	Galb1-3GalNAcb1-4Galb1-4Glcb-Sp8	71.9099	118.741	149.707	45.382	212.954	356.627	107.801	129.779	55.7741	117.209	4898.6	1411.33	366.26	2.66648	-4.18075	-0.41285
147	GalÎ²1-3GalÎ²-Sp8	Galb1-3Galb-Sp8	Galb1-3Galb-Sp8	96.3359	109.24	112.482	104.256	150.039	193.353	105.743	75.7298	19.9986	93.4385	230.488	649.316	1327.13	6.68105	-0.329875	0.21395
148	GalÎ²1-3GlcNAcÎ²1-3GalÎ²1-4GlcNAcÎ²-Sp0	Galb1-3GlcNAcb1-3Galb1-4GlcNAcb-Sp0	Galb1-3GlcNAcb1-3Galb1-4GlcNAcb-Sp0	13.6591	86.0468	107.973	68.9901	26.8299	446.806	47.4098	24.0198	62.7211	8.66495	8.2843	86.0606	27.6739	2.22195	3.42975	1.6323
149	GalÎ²1-3GlcNAcÎ²1-3GalÎ²1-4GlcÎ²-Sp10	Galb1-3GlcNAcb1-3Galb1-4Glcb-Sp10	Galb1-3GlcNAcb1-3Galb1-4Glcb-Sp10	50.1732	20.3422	25.699	57.84	201.598	310.624	27.3639	109.242	40.8907	14.3684	11.5921	60.9957	22.8708	-0.538325	-0.2562	2.6169
150	GalÎ²1-3GlcNAcÎ²-Sp0	Galb1-3GlcNAcb-Sp0	Galb1-3GlcNAcb-Sp0	3.17355	117.805	30.8827	107.45	121.026	336.837	69.7932	86.9335	36.6245	19.2077	13.3097	156.097	93.9984	3.79985	-1.55227	-0.706725
151	GalÎ²1-3GlcNAcÎ²-Sp8	Galb1-3GlcNAcb-Sp8	Galb1-3GlcNAcb-Sp8	145.884	25.5543	115.981	142.705	146.51	454.95	86.3003	76.8222	43.4002	33.3499	42.1829	139.362	65.0917	-0.25975	2.57285	0.61195
152	GalÎ²1-4(FucÎ±1-3)GlcNAcÎ²-Sp0	Galb1-4(Fuca1-3)GlcNAcb-Sp0	Galb1-4(Fuca1-3)GlcNAcb-Sp0	148.627	58.7087	82.7647	62.4025	349.222	319.552	69.6553	63.5483	85.4926	24.1071	29.7471	161.696	94.9577	1.3465	1.1285	-0.797375
153	GalÎ²1-4(FucÎ±1-3)GlcNAcÎ²-Sp8	Galb1-4(Fuca1-3)GlcNAcb-Sp8	Galb1-4(Fuca1-3)GlcNAcb-Sp8	94.8158	79.0081	58.7355	13.6309	82.0057	440.364	131.357	108.538	40.6768	11.2539	78.8477	106.122	17.241	2.12843	2.54212	3.76233
154	GalÎ²1-4(FucÎ±1-3)GlcNAcÎ²1-4GalÎ²1-4(FucÎ±1-3)GlcNAcÎ²-Sp0	Galb1-4(Fuca1-3)GlcNAcb1-4Galb1-4(Fuca1-3)GlcNAcb-Sp0	Galb1-4(Fuca1-3)GlcNAcb1-4Galb1-4(Fuca1-3)GlcNAcb-Sp0	117.824	102.137	75.3333	125.689	152.326	268.89	119.602	134.842	71.1339	21.9584	489.017	171.533	396.41	4.59985	1.25335	3.45025
155	GalÎ²1-4(FucÎ±1-3)GlcNAcÎ²1-4GalÎ²1-4(FucÎ±1-3)GlcNAcÎ²1-4GalÎ²1-4(FucÎ±1-3)GlcNAcÎ²-Sp0	Galb1-4(Fuca1-3)GlcNAcb1-4Galb1-4(Fuca1-3)GlcNAcb1-4Galb1-4(Fuca1-3)GlcNAcb-Sp0	Galb1-4(Fuca1-3)GlcNAcb1-4Galb1-4(Fuca1-3)GlcNAcb1-4Galb1-4(Fuca1-3)GlcNAcb-Sp0	31.5222	34.9743	76.2079	48.9715	271.478	303.738	66.4101	82.909	50.5975	12.5991	2821.48	33.9736	3292.4	5.48597	-1.53883	-0.1484
156	GalÎ²1-4[6OSO3]GlcÎ²-Sp0	Galb1-4[6OSO3]Glcb-Sp0	Galb1-4(6S)Glcb-Sp0	82.0726	50.8113	74.4215	54.6477	56.8961	335.846	100.895	93.6488	88.0362	29.68	305.418	336.591	102.312	3.47327	0.7471	0.087925
157	GalÎ²1-4[6OSO3]GlcÎ²-Sp8	Galb1-4[6OSO3]Glcb-Sp8	Galb1-4(6S)Glcb-Sp8	108.793	70.4912	87.6981	47.9624	53.9614	674.043	132.283	84.6118	64.8487	18.4538	136.5	75.0685	68.9783	1.49032	2.80835	2.87985
158	GalÎ²1-4GalNAcÎ±1-3(FucÎ±1-2)GalÎ²1-4GlcNAcÎ²-Sp8	Galb1-4GalNAca1-3(Fuca1-2)Galb1-4GlcNAcb-Sp8	Galb1-4GalNAca1-3(Fuca1-2)Galb1-4GlcNAcb-Sp8	66.8204	142.802	16.43	47.9712	49.0391	332.084	51.1981	82.2803	32.2677	4.63727	3466.49	104.717	176.625	3.06647	-1.5917	2.7459
159	GalÎ²1-4GalNAcÎ²1-3(FucÎ±1-2)GalÎ²1-4GlcNAcÎ²-Sp8	Galb1-4GalNAcb1-3(Fuca1-2)Galb1-4GlcNAcb-Sp8	Galb1-4GalNAcb1-3(Fuca1-2)Galb1-4GlcNAcb-Sp8	28.1798	25.2698	6.619	46.4744	36.6146	367.811	103.278	82.4519	33.6964	7.2475	6.18963	136.322	3.42975	3.41133	0.5633	1.32425
160	GalÎ²1-4GlcNAcÎ²1-3GalNAcÎ±-Sp8	Galb1-4GlcNAcb1-3GalNAca-Sp8	Galb1-4GlcNAcb1-3GalNAca-Sp8	95.1388	84.1055	34.1431	92.8131	33.959	384.938	140.677	180.842	48.7255	13.4811	8.80268	337.589	354.006	2.1034	5.30642	3.75798
161	GalÎ²1-4GlcNAcÎ²1-3GalNAcÎ±-Sp14	Galb1-4GlcNAcb1-3GalNAc-Sp14	Galb1-4GlcNAcb1-3GalNAc-Sp14	111.514	161.088	212.437	109.063	159.427	318.161	84.9221	96.2162	46.3238	1.21445	9.79557	77.4231	11.3677	6.0608	4.5169	3.42135
162	GalÎ²1-4GlcNAcÎ²1-3GalÎ²1-4(FucÎ±1-3)GlcNAcÎ²1-3GalÎ²1-4(FucÎ±1-3)GlcNAcÎ²-Sp0	Galb1-4GlcNAcb1-3Galb1-4(Fuca1-3)GlcNAcb1-3Galb1-4(Fuca1-3)GlcNAcb-Sp0	Galb1-4GlcNAcb1-3Galb1-4(Fuca1-3)GlcNAcb1-3Galb1-4(Fuca1-3)GlcNAcb-Sp0	34.909	118.744	146.541	134.642	102.549	601.678	88.7941	92.1981	65.9244	43.7371	1141.16	346.379	2264.69	6.9507	-0.243875	-3.20042
163	GalÎ²1-4GlcNAcÎ²1-3GalÎ²1-4GlcNAcÎ²1-3GalÎ²1-4GlcNAcÎ²-Sp0	Galb1-4GlcNAcb1-3Galb1-4GlcNAcb1-3Galb1-4GlcNAcb-Sp0	Galb1-4GlcNAcb1-3Galb1-4GlcNAcb1-3Galb1-4GlcNAcb-Sp0	78.2553	114.073	60.6449	57.6198	37.6272	318.398	54.9543	78.82	48.0182	12.7893	13.5993	163.079	36.6562	1.48317	3.43262	2.029
164	GalÎ²1-4GlcNAcÎ²1-3GalÎ²1-4GlcNAcÎ²-Sp0	Galb1-4GlcNAcb1-3Galb1-4GlcNAcb-Sp0	Galb1-4GlcNAcb1-3Galb1-4GlcNAcb-Sp0	29.6235	75.2281	121.207	37.1486	67.0616	560.351	91.4738	55.5383	29.9937	18.3358	9.70855	122.136	27.1022	-1.36122	1.31165	0.12765
165	GalÎ²1-4GlcNAcÎ²1-3GalÎ²1-4GlcÎ²-Sp0	Galb1-4GlcNAcb1-3Galb1-4Glcb-Sp0	Galb1-4GlcNAcb1-3Galb1-4Glcb-Sp0	86.4632	77.2226	68.6529	86.753	86.201	489.999	52.8679	62.9052	56.3328	4.6163	12.2587	94.6077	44.1861	1.11035	4.41887	6.50372
166	GalÎ²1-4GlcNAcÎ²1-3GalÎ²1-4GlcÎ²-Sp8	Galb1-4GlcNAcb1-3Galb1-4Glcb-Sp8	Galb1-4GlcNAcb1-3Galb1-4Glcb-Sp8	105.267	72.1303	78.6788	49.9652	82.6422	1243.07	67.7754	162.907	56.8538	32.0588	110.874	75.3876	37.696	2.93055	4.5477	-2.83703
167	GalÎ²1-4GlcNAcÎ²1-6(GalÎ²1-3)GalNAcÎ±-Sp8	Galb1-4GlcNAcb1-6(Galb1-3)GalNAca-Sp8	Galb1-4GlcNAcb1-6(Galb1-3)GalNAca-Sp8	42.6514	-19.0492	16.4307	51.1054	99.941	731.915	134.029	38.4262	69.9086	38.7328	128.426	125.806	149.636	3.41422	8.63113	0.31995
168	GalÎ²1-3(GalÎ²1-4GlcNAcÎ²1-6)GalNAcÎ±-Sp8	Galb1-3(Galb1-4GlcNAcb1-6)GalNAca-Sp8															2.7992	2.46492	1.31507
169	GalÎ²1-3(GalÎ²1-4GlcNAcÎ²1-6)GalNAc-Sp14	Galb1-3(Galb1-4GlcNAcb1-6)GalNAc-Sp14	Galb1-4GlcNAcb1-6(Galb1-3)GalNAc-Sp14	85.2893	69.1206	133.347	115.46	39.9971	366.556	86.6937	91.5849	23.2858	64.6347	805.284	827.472	205.89	0.114475	2.77687	-4.2048
170	GalÎ²1-4GlcNAcÎ²-Sp0	Galb1-4GlcNAcb-Sp0	Galb1-4GlcNAcb-Sp0	103.115	57.7423	51.1548	163.664	72.6064	332.774	147.847	152.71	47.9121	9.56355	107.365	80.5306	33.1637	-0.5099	0.052175	4.221
171	GalÎ²1-4GlcNAcÎ²-Sp8	Galb1-4GlcNAcb-Sp8	Galb1-4GlcNAcb-Sp8	69.5375	33.4308	106.837	81.5435	74.2344	196.238	91.6192	50.9291	20.5046	23.5165	32.9996	210.659	236.06	8.03838	-0.74285	0.66935
172			Galb1-4GlcNAcb-Sp23	42.5027	62.018	29.7379	61.0404	7.61735	379.793	82.6126	31.0883	69.7952	5.50058	59.8622	285.733	110.047
173	GalÎ²1-4GlcÎ²-Sp0	Galb1-4Glcb-Sp0	Galb1-4Glcb-Sp0	101.554	104.422	89.1768	143.939	78.6453	346.595	77.3404	100.443	47.6282	24.0196	23.9576	90.3588	56.2734	-1.7515	1.7437	3.80875
174	GalÎ²1-4GlcÎ²-Sp8	Galb1-4Glcb-Sp8	Galb1-4Glcb-Sp8	71.9745	194.768	64.0237	77.3981	147.18	250.206	56.1184	90.3379	69.5449	14.2404	21.1198	235.121	148.296	7.92872	0.885825	1.76
175	GlcNAcÎ±1-3GalÎ²1-4GlcNAcÎ²-Sp8	GlcNAca1-3Galb1-4GlcNAcb-Sp8	GlcNAca1-3Galb1-4GlcNAcb-Sp8	55.9408	16.1571	68.5177	17.9597	191.79	166.592	50.7944	95.8064	22.7961	8.1068	11.145	23.7316	17.7077	2.73272	-0.1239	4.46617
176	GlcNAcÎ±1-6GalÎ²1-4GlcNAcÎ²-Sp8	GlcNAca1-6Galb1-4GlcNAcb-Sp8	GlcNAca1-6Galb1-4GlcNAcb-Sp8	45.3281	64.6908	12.6151	25.376	159.242	464.581	67.7831	55.4574	41.895	14.7299	20.7887	95.1101	35.506	1.37555	-1.1598	3.88125
177	GlcNAcÎ²1-2GalÎ²1-3GalNAcÎ±-Sp8	GlcNAcb1-2Galb1-3GalNAca-Sp8	GlcNAcb1-2Galb1-3GalNAca-Sp8	29.9484	26.8888	73.9833	50.5652	178.995	359.511	79.6536	72.682	49.6639	31.7388	15.8063	50.0822	32.001	0.533425	1.65815	-1.69637
178	GlcNAcÎ²1-3(GlcNAcÎ²1-6)GalNAcÎ±-Sp8	GlcNAcb1-3(GlcNAcb1-6)GalNAca-Sp8	GlcNAcb1-6(GlcNAcb1-3)GalNAca-Sp8	25.4576	105.31	46.1906	37.7631	79.4099	235.419	65.8244	81.8147	43.782	7.6603	18.1559	94.4796	21.496	4.37498	3.42468	1.28398
179	GlcNAcÎ²1-3(GlcNAcÎ²1-6)GalÎ²1-4GlcNAcÎ²-Sp8	GlcNAcb1-3(GlcNAcb1-6)Galb1-4GlcNAcb-Sp8	GlcNAcb1-6(GlcNAcb1-3)GalNAca-Sp14	86.5137	127.818	40.7602	214.96	31.6749	263.754	103.273	96.4966	61.8074	19.8388	38.8773	45.7914	27.8524	2.73448	-1.8835	-0.913025
180			GlcNAcb1-6(GlcNAcb1-3)Galb1-4GlcNAcb-Sp8	-1.05905	24.8662	23.2015	-43.6296	135.105	174.216	124.98	41.5318	62.068	12.1281	35.7726	49.9043	9.80585
181	GlcNAcÎ²1-3GalNAcÎ±-Sp8	GlcNAcb1-3GalNAca-Sp8	GlcNAcb1-3GalNAca-Sp8	-14.6197	76.4074	84.6755	91.0301	71.8705	391.609	93.7563	65.9475	208.675	25.2412	71.6891	35.6504	19.8693	5.9843	2.51403	2.7923
182	GlcNAcÎ²1-3GalNAcÎ±-Sp14	GlcNAcb1-3GalNAca-Sp14	GlcNAcb1-3GalNAca-Sp14	109.261	44.9291	59.4022	72.6024	23.7243	115.869	35.304	56.5241	51.3245	10.3117	17.6729	75.5238	11.4332	2.9333	-0.11775	9.41905
183	GlcNAcÎ²1-3GalÎ²-Sp8	GlcNAcb1-3Galb-Sp8	GlcNAcb1-3Galb-Sp8	82.2376	81.1482	82.3361	65.3658	30.2972	356.574	87.3305	75.5772	28.6277	10.6182	4.85032	97.5285	4.2524	2.82885	4.91812	0.19935
184	GlcNAcÎ²1-3GalÎ²1-4GlcNAcÎ²-Sp0	GlcNAcb1-3Galb1-4GlcNAcb-Sp0	GlcNAcb1-3Galb1-4GlcNAcb-Sp0	58.9425	94.3893	47.0644	132.825	63.3905	217.899	76.2109	51.6907	31.0971	15.3017	13.7667	109.522	14.4183	7.10737	0.3681	14.1389
185	GlcNAcÎ²1-3GalÎ²1-4GlcNAcÎ²-Sp8	GlcNAcb1-3Galb1-4GlcNAcb-Sp8	GlcNAcb1-3Galb1-4GlcNAcb-Sp8	73.3358	40.3452	40.7556	55.9299	0.725475	142.479	79.9467	94.2571	26.6092	0.896825	11.2089	44.5945	11.4798	11.442	11.018	-3.92842
186	GlcNAcÎ²1-3GalÎ²1-4GlcNAcÎ²1-3GalÎ²1-4GlcNAcÎ²-Sp0	GlcNAcb1-3Galb1-4GlcNAcb1-3Galb1-4GlcNAcb-Sp0	GlcNAcb1-3Galb1-4GlcNAcb1-3Galb1-4GlcNAcb-Sp0	16.8225	26.9335	44.8228	30.9152	145.571	144.492	36.8954	38.8003	102.218	15.2015	9.13133	70.1102	10.0058	4.28142	5.85605	0.195675
187	GlcNAcÎ²1-3GalÎ²1-4GlcÎ²-Sp0	GlcNAcb1-3Galb1-4Glcb-Sp0	GlcNAcb1-3Galb1-4Glcb-Sp0	110.55	54.9036	95.029	98.9057	176.087	294.719	74.1382	100.874	50.7239	13.6553	14.268	52.2963	19.7298	0.5826	2.52537	-0.02535
188	GlcNAcÎ²1-4-MDPLys	GlcNAcb1-4-MDPLys	GlcNAcb1-4-MDPLys	3.52323	42.7373	56.7135	19.6247	47.5265	469.05	59.8834	71.317	53.1815	9.66892	22.286	68.2165	12.0864	-0.481475	-2.1327	3.11365
189	GlcNAcÎ²1-4(GlcNAcÎ²1-6)GalNAcÎ±-Sp8	GlcNAcb1-4(GlcNAcb1-6)GalNAca-Sp8	GlcNAcb1-6(GlcNAcb1-4)GalNAca-Sp8	62.4071	37.2691	33.5955	95.5558	42.2373	464.362	120.552	87.9421	39.7834	17.5608	17.9368	38.0566	35.3366	1.60267	6.41567	1.4608
190	GlcNAcÎ²1-4GalÎ²1-4GlcNAcÎ²-Sp8	GlcNAcb1-4Galb1-4GlcNAcb-Sp8	GlcNAcb1-4Galb1-4GlcNAcb-Sp8	6.31265	3.83007	38.6803	31.4666	-20.9652	460.318	110.243	135.397	60.9027	20.1497	10.3079	36.9592	49.5058	4.1025	1.90307	1.013
191	GlcNAcÎ²1-4GlcNAcÎ²1-4GlcNAcÎ²1-4GlcNAcÎ²1-4GlcNAcÎ²1-4GlcNAcÎ²1-4Î²-Sp8	(GlcNAcb1-4)6b-Sp8	GlcNAcb1-4GlcNAcb1-4GlcNAcb1-4GlcNAcb1-4GlcNAcb1-4GlcNAcb1-Sp8	49.2486	71.2888	107.968	93.0039	107.29	164.423	123.802	71.7811	73.4353	18.5516	18.8332	74.3362	26.3099	4.95892	-0.461775	4.7975
192	GlcNAcÎ²1-4GlcNAcÎ²1-4GlcNAcÎ²1-4GlcNAcÎ²1-4GlcNAcÎ²-Sp8	(GlcNAcb1-4)5b-Sp8	GlcNAcb1-4GlcNAcb1-4GlcNAcb1-4GlcNAcb1-4GlcNAcb1-Sp8	46.1109	59.1371	62.4662	24.2263	46.8764	199.655	77.6164	106.872	50.1487	13.7086	34.0182	30.1748	16.6142	0.0217	1.75893	2.52113
193	GlcNAcÎ²1-4GlcNAcÎ²1-4GlcNAcÎ²-Sp8	GlcNAcb1-4GlcNAcb1-4GlcNAcb-Sp8	GlcNAcb1-4GlcNAcb1-4GlcNAcb-Sp8	49.0179	58.8066	22.6299	69.8429	84.8207	445.342	67.862	67.6886	51.6498	9.1672	19.7947	91.8889	35.7732	0.876	8.89048	-0.5558
194	GlcNAcÎ²1-6(GalÎ²1-3)GalNAcÎ±-Sp8	GlcNAcb1-6(Galb1-3)GalNAca-Sp8															3.11555	-0.143475	-0.69305
195	GlcNAcÎ²1-6GalNAcÎ±-Sp8	GlcNAcb1-6GalNAca-Sp8	GlcNAcb1-6GalNAca-Sp8	93.1325	88.8001	107.74	22.3688	37.7997	935.572	98.1521	170.043	53.8413	38.7595	58.2649	41.9273	17.2332	-3.8478	2.40828	-0.280125
196	GlcNAcÎ²1-6GalNAcÎ±-Sp14	GlcNAcb1-6GalNAca-Sp14	GlcNAcb1-6GalNAca-Sp14	74.1582	155.375	73.367	105.758	75.5471	497.616	145.519	138.489	74.9388	16.0258	33.4854	64.1353	35.9875	0.51115	-2.7128	-1.91397
197	GlcNAcÎ²1-6GalÎ²1-4GlcNAcÎ²-Sp8	GlcNAcb1-6Galb1-4GlcNAcb-Sp8	GlcNAcb1-6Galb1-4GlcNAcb-Sp8	12.5624	8.20035	63.5521	20.0101	63.2301	406.196	59.2381	81.5985	28.2099	12.3155	36.6647	46.0591	20.0736	-0.733875	0.3492	-4.24212
198	GlcÎ±1-4GlcÎ²-Sp8	Glca1-4Glcb-Sp8	Glca1-4Glcb-Sp8	99.7418	129.36	95.8224	180.353	123.055	517.403	104.964	82.0077	59.7281	34.1967	136.123	180.992	53.022	1.12315	0.8802	4.77072
199	GlcÎ±1-4GlcÎ±-Sp8	Glca1-4Glca-Sp8	Glca1-4Glca-Sp8	96.8605	143.213	80.1714	58.7775	590.473	256.361	60.3536	79.5995	46.343	11.7133	15.2993	115.875	43.7544	0.1419	-1.3882	3.39
200	GlcÎ±1-6GlcÎ±1-6GlcÎ²-Sp8	Glca1-6Glca1-6Glcb-Sp8	Glca1-6Glca1-6Glcb-Sp8	106.568	83.0472	117.025	51.2794	50.8612	258.72	117.075	41.5574	49.184	7.43088	11.843	210.835	34.4797	-0.243475	3.05417	1.695
201	GlcÎ²1-4GlcÎ²-Sp8	Glcb1-4Glcb-Sp8	Glcb1-4Glcb-Sp8	41.8138	112.031	105.924	79.313	800.421	227.744	70.087	67.3982	67.14	33.0654	30.2249	154.182	100.361	-0.431425	1.42752	3.20985
202	GlcÎ²1-6GlcÎ²-Sp8	Glcb1-6Glcb-Sp8	Glcb1-6Glcb-Sp8	150.052	101.043	62.1258	41.8068	67.1718	367.522	45.3715	56.7431	59.5386	36.7918	53.709	328.015	114.953	2.89648	1.97148	2.51282
203	G-ol-Sp8	G-ol-Sp8	G-ol-Sp8	38.5802	83.812	80.7642	150.454	98.3144	501.106	104.493	46.6252	80.1202	30.3127	46.601	93.8512	33.1144	-2.25122	3.24858	-0.02475
204	GlcAÎ±-Sp8	GlcAa-Sp8	GlcAa-Sp8	46.483	81.7411	146.313	195.119	127.436	313.392	70.5229	73.3124	85.2214	10.7491	45.095	96.0015	17.0084	1.93102	0.587275	4.6996
205	GlcAÎ²-Sp8	GlcAb-Sp8	GlcAb-Sp8	549.181	622.831	726.712	641.097	741.724	361.311	153.952	107.011	51.0681	11.6381	40.0223	59.5088	9.56725	3.3647	0.822875	7.77365
206	GlcAÎ²1-3GalÎ²-Sp8	GlcAb1-3Galb-Sp8	GlcAb1-3Galb-Sp8	108.081	98.8071	67.4587	65.361	57.5797	392.149	120.163	83.4844	51.4227	13.7691	57.0742	97.9956	12.5148	-0.165375	2.07788	6.8871
207	GlcAÎ²1-6GalÎ²-Sp8	GlcAb1-6Galb-Sp8	GlcAb1-6Galb-Sp8	147.645	174.961	45.0445	102.564	109.716	781.588	68.2165	106.797	82.1187	18.3119	77.6485	36.5338	29.6437	2.0587	-0.691675	5.05832
208	KDNÎ±2-3GalÎ²1-3GlcNAcÎ²-Sp0	KDNa2-3Galb1-3GlcNAcb-Sp0	KDNa2-3Galb1-3GlcNAcb-Sp0	31.0962	68.3862	64.3515	151.39	145.491	316.348	46.8614	83.7808	50.8084	4.58878	35.3382	77.7058	14.0122	2.67778	-2.9727	-3.07767
209	KDNÎ±2-3GalÎ²1-4GlcNAcÎ²-Sp0	KDNa2-3Galb1-4GlcNAcb-Sp0	KDNa2-3Galb1-4GlcNAcb-Sp0	92.9227	68.5414	93.4815	63.1679	68.8021	500.449	46.5885	73.6974	35.4938	8.80015	60.0518	28.3398	14.1326	-3.83225	-0.2308	-2.25162
210	ManÎ±1-2ManÎ±1-2ManÎ±1-3ManÎ±-Sp9	Mana1-2Mana1-2Mana1-3Mana-Sp9	Mana1-2Mana1-2Mana1-3Mana-Sp9	83.4511	51.7485	28.6069	117.605	100.057	97.2079	58.7482	71.044	60.4846	4.62975	23.7593	83.3042	4.61142	1.36865	-1.22715	3.33597
211	ManÎ±1-2ManÎ±1-3(ManÎ±1-2ManÎ±1-6)ManÎ±-Sp9	Mana1-2Mana1-3(Mana1-2Mana1-6)Mana-Sp9	Mana1-2Mana1-6(Mana1-2Mana1-3)Mana-Sp9	48.6756	49.4902	35.8238	48.357	96.7083	198.947	63.6962	48.4636	61.9156	10.5978	9.9238	58.8569	9.9382	2.79252	1.8764	0.833025
212	ManÎ±1-2ManÎ±1-3ManÎ±-Sp9	Mana1-2Mana1-3Mana-Sp9	Mana1-2Mana1-3Mana-Sp9	114.141	66.5966	42.4226	49.2156	149.293	379.504	80.1429	94.0321	57.2548	6.27067	7.85783	182.333	38.663	3.43018	-0.235425	1.50355
213	ManÎ±1-6(ManÎ±1-2ManÎ±1-3)ManÎ±1-6(ManÎ±1-2ManÎ±1-3)ManÎ²1-4GlcNAcÎ²1-4GlcNAcÎ²-Sp12	Mana1-6[Mana1-2Mana1-3]Mana1-6[Mana1-2Mana1-3]Manb1-4GlcNAcb1-4GlcNAcb-Sp12	Mana1-6(Mana1-2Mana1-3)Mana1-6(Mana1-2Mana1-3)Manb1-4GlcNAcb1-4GlcNAcb-Sp12	66.0843	50.3608	45.6973	31.0512	25.518	280.165	35.4184	56.044	69.6651	9.63655	7.9723	66.6373	12.2406	3.50232	-0.382325	2.83918
214	ManÎ±1-2ManÎ±1-6(ManÎ±1-3)ManÎ±1-6(ManÎ±1-2ManÎ±1-2ManÎ±1-3)ManÎ²1-4GlcNAcÎ²1-4GlcNAcÎ²-Sp12	Mana1-2Mana1-6(Mana1-3)Mana1-6[Mana1-2Mana1-2Mana1-3]Manb1-4GlcNAcb1-4GlcNAcb-Sp12	Mana1-2Mana1-6(Mana1-3)Mana1-6(Mana1-2Mana1-2Mana1-3)Manb1-4GlcNAcb1-4GlcNAcb-Sp12	34.4513	128.365	66.7048	54.8443	190.16	474.824	109.277	95.0197	60.7909	3.28045	26.3971	29.9421	27.6237	-0.2366	4.55175	1.05197
215	ManÎ±1-2ManÎ±1-2ManÎ±1-3(ManÎ±1-2ManÎ±1-3(ManÎ±1-2ManÎ±1-6)ManÎ±1-6)ManÎ²1-4GlcNAcÎ²1-4GlcNAcÎ²-Sp12	Mana1-2Mana1-2Mana1-3(Mana1-2Mana1-3(Mana1-2Mana1-6)Mana1-6)Manb1-4GlcNAcb1-4GlcNAcb-Sp12	Mana1-2Mana1-6(Mana1-2Mana1-3)Mana1-6(Mana1-2Mana1-2Mana1-3)Manb1-4GlcNAcb1-4GlcNAcb-Sp12	439.832	376.727	362.9	270.057	434.18	359.532	107.486	71.8665	74.7035	27.3793	16.0094	74.8952	25.6893	1.17862	6.0688	-0.140625
216	ManÎ±1-3(ManÎ±1-6)ManÎ±-Sp9	Mana1-3(Mana1-6)Mana-Sp9	Mana1-6(Mana1-3)Mana-Sp9	115.514	24.2825	28.6699	73.9577	26.9162	753.97	187.082	86.0381	62.5964	15.1707	64.8311	54.6132	22.3403	4.02712	0.161375	-0.903975
217	ManÎ±1-3(ManÎ±1-2ManÎ±1-2ManÎ±1-6)ManÎ±-Sp9	Mana1-3(Mana1-2Mana1-2Mana1-6)Mana-Sp9	Mana1-2Mana1-2Mana1-6(Mana1-3)Mana-Sp9	155.916	154.469	92.0603	163.282	179.469	422.614	73.6494	34.621	41.3666	20.1646	34.0845	92.9366	39.9845	2.73415	1.4248	5.41333
218	ManÎ±1-6(ManÎ±1-3)ManÎ±1-6(ManÎ±1-2ManÎ±1-3)ManÎ²1-4GlcNAcÎ²1-4GlcNAcÎ²-Sp12	Mana1-6(Mana1-3)Mana1-6[Mana1-2Mana1-3]Manb1-4GlcNAcb1-4GlcNAcb-Sp12	Mana1-6(Mana1-3)Mana1-6(Mana1-2Mana1-3)Manb1-4GlcNAcb1-4GlcNAcb-Sp12	1100.44	1258.83	1065.87	926.618	1209.22	3583.16	147.755	140.48	44.1357	21.6199	52.9466	45.6013	28.1927	0.86395	3.5208	4.54017
219	ManÎ±1-6(ManÎ±1-3)ManÎ±1-6(ManÎ±1-3)ManÎ²1-4GlcNAcÎ²1-4GlcNAcÎ²-Sp12	Mana1-6(Mana1-3)Mana1-6(Mana1-3)Manb1-4GlcNAcb1-4 GlcNAcb-Sp12	Mana1-6(Mana1-3)Mana1-6(Mana1-3)Manb1-4GlcNAcb1-4GlcNAcb-Sp12	70.1219	106.818	58.2817	91.7537	102.869	1246.59	108.08	167.52	50.9112	7.27747	38.6022	56.5077	36.9624	1.6245	1.61677	0.81735
220	ManÎ²1-4GlcNAcÎ²-Sp0	Manb1-4GlcNAcb-Sp0	Manb1-4GlcNAcb-Sp0	140.562	149.855	48.3987	90.8815	68.7221	381.63	77.6555	114.424	43.3094	47.6677	91.5815	91.1214	11.1151	0.19775	4.55497	-0.00965
221	Neu5AcÎ±2-3GalÎ²1-4GlcNAcÎ²1-3GalÎ²1-4(FucÎ±1-3)GlcNAc-Sp0	Neu5Aca2-3Galb1-4GlcNAcb1-3Galb1-4(Fuca1-3)GlcNAc-Sp0	Neu5Aca2-3Galb1-4GlcNAcb1-3Galb1-4(Fuca1-3)GlcNAcb-Sp0	72.0707	73.832	62.7889	-2.65057	65.4437	162.289	55.723	61.0006	43.9515	19.5604	17.7738	47.8012	25.449	-1.02945	5.418	3.23222
222	[3OSO3]GalÎ²1-4(FucÎ±1-3)[6OSO3]GlcNAc-Sp8	[3OSO3]Galb1-4(Fuca1-3)[6OSO3]GlcNAc-Sp8	(3S)Galb1-4(Fuca1-3)(6S)GlcNAcb-Sp8	97.7149	104.321	44.3115	84.2352	15.7378	321.679	109.631	148.073	59.7533	18.9521	60.5142	44.9928	618.38	-1.48958	3.67517	0.103775
223	FucÎ±1-2[6OSO3]GalÎ²1-4GlcNAc-Sp0	Fuca1-2[6OSO3]Galb1-4GlcNAc-Sp0	Fuca1-2(6S)Galb1-4GlcNAcb-Sp0	61.5381	130.063	52.2421	83.6749	63.9636	216.383	35.6544	101.301	41.5091	13.2518	24.3438	141.929	13.6483	6.713	13.454	4.8432
224	FucÎ±1-2GalÎ²1-4[6OSO3]GlcNAc-Sp8	Fuca1-2Galb1-4[6OSO3]GlcNAc-Sp8	Fuca1-2Galb1-4(6S)GlcNAcb-Sp8	84.7341	62.5102	33.0356	45.5373	311.203	283.045	36.518	68.9965	50.1483	27.0764	33.7371	168.853	71.392	2.27877	0.3695	0.6996
225	FucÎ±1-2[6OSO3]GalÎ²1-4[6OSO3]Glc-Sp0	Fuca1-2[6OSO3]Galb1-4[6OSO3]Glc-Sp0	Fuca1-2(6S)Galb1-4(6S)Glcb-Sp0	74.8023	41.163	63.6819	114.093	311.576	517.198	71.6353	104.131	196.008	19.0361	26.1145	235.899	50.1389	-1.44145	0.323675	-0.947325
226	Neu5AcÎ±2-3GalÎ²1-3GalNAcÎ±-Sp8	Neu5Aca2-3Galb1-3GalNAca-Sp8	Neu5Aca2-3Galb1-3GalNAca-Sp8	-8.33468	-36.5969	38.0282	-37.29	46.7261	376.338	116.058	105.787	44.6005	13.7393	12.7991	50.7252	36.6581	1.70398	2.16295	1.8011
227	Neu5AcÎ±2-3GalÎ²1-3GalNAcÎ±-Sp14		Neu5Aca2-3Galb1-3GalNAca-Sp14	27.8289	40.7788	24.4349	22.5208	162.655	322.077	66.3131	18.3129	87.3731	8.77688	24.8644	80.9103	11.7811	-0.19095	1.8683	3.12257
228	Neu5AcÎ±2-8Neu5AcÎ±2-8Neu5AcÎ±2-8Neu5AcÎ±2-3(GalNAcÎ²1-4)GalÎ²1-4GlcÎ²-Sp0	Neu5Aca2-8Neu5Aca2-8Neu5Aca2-8Neu5Aca2-3(GalNAcb1-4)Galb1-4Glcb-Sp0	GalNAcb1-4(Neu5Aca2-8Neu5Aca2-8Neu5Aca2-8Neu5Aca2-3)Galb1-4Glcb-Sp0	54.649	67.1165	96.0513	51.916	144.049	438.648	86.4553	73.7997	63.4565	19.8035	12.8877	26.1055	15.2487	1.14562	0.7607	11.3462
229	Neu5AcÎ±2-8Neu5AcÎ±2-8Neu5AcÎ±2-3(GalNAcÎ²1-4)GalÎ²1-4GlcÎ²-Sp0	Neu5Aca2-8Neu5Aca2-8Neu5Aca2-3(GalNAcb1-4)Galb1-4Glcb-Sp0	GalNAcb1-4(Neu5Aca2-8Neu5Aca2-8Neu5Aca2-3)Galb1-4Glcb-Sp0	138.553	166.949	196.584	203.228	160.642	546.633	73.536	59.0808	81.0726	-1.65392	29.8841	39.5038	25.8192	-1.47208	8.06595	1.34632
230	Neu5AcÎ±2-8Neu5AcÎ±2-8Neu5AcÎ±2-3GalÎ²1-4GlcÎ²-Sp0	Neu5Aca2-8Neu5Aca2-8Neu5Aca2-3Galb1-4Glcb-Sp0	Neu5Aca2-8Neu5Aca2-8Neu5Aca2-3Galb1-4Glcb-Sp0	13.9183	31.5357	27.9779	53.0399	92.9886	370.865	94.4928	113.118	39.3419	11.5688	34.5356	32.5447	14.0749	1.61445	4.83762	-1.32695
231	Neu5AcÎ±2-8Neu5AcÎ±2-3(GalNAcÎ²1-4)GalÎ²1-4GlcÎ²-Sp0	Neu5Aca2-8Neu5Aca2-3(GalNAcb1-4)Galb1-4Glcb-Sp0	GalNAcb1-4(Neu5Aca2-8Neu5Aca2-3)Galb1-4Glcb-Sp0	44.5286	90.7447	30.7974	25.2626	86.7304	761.385	85.9038	28.8616	119.545	15.954	34.8121	80.3994	7.6314	4.95647	4.06107	4.6986
232	Neu5AcÎ±2-8Neu5AcÎ±2-8Neu5AcÎ±-Sp8	Neu5Aca2-8Neu5Aca2-8Neu5Aca-Sp8	Neu5Aca2-8Neu5Aca2-8Neu5Aca-Sp8	14.7994	18.329	99.4363	34.9096	85.2763	286.322	58.6217	101.695	62.3919	14.6953	39.0835	27.8083	26.3431	6.65495	7.94307	1.702
233	Neu5AcÎ±2-3(6-O-Su)GalÎ²1-4(FucÎ±1-3)GlcNAcÎ²-Sp8	Neu5Aca2-3(6-O-Su)Galb1-4(Fuca1-3)GlcNAcb-Sp8	Neu5Aca2-3(6S)Galb1-4(Fuca1-3)GlcNAcb-Sp8	19.7686	-10.5476	39.5978	52.6204	36.5364	201.448	61.2993	54.933	39.9821	-0.2492	33.3431	84.0334	31.4132	2.17837	-0.7245	2.8593
234	Neu5AcÎ±2-3(GalNAcÎ²1-4)GalÎ²1-4GlcNAcÎ²-Sp0	Neu5Aca2-3(GalNAcb1-4)Galb1-4GlcNAcb-Sp0	GalNAcb1-4(Neu5Aca2-3)Galb1-4GlcNAcb-Sp0	76.4103	47.5489	28.0757	66.5246	-20.7473	416.725	44.2046	84.7168	37.8355	9.47345	10.0202	36.972	8.7861	-0.368925	3.32035	4.22382
235	Neu5AcÎ±2-3(GalNAcÎ²1-4)GalÎ²1-4GlcNAcÎ²-Sp8	Neu5Aca2-3(GalNAcb1-4)Galb1-4GlcNAcb-Sp8	GalNAcb1-4(Neu5Aca2-3)Galb1-4GlcNAcb-Sp8	20.9284	42.7981	9.77695	88.1208	11.5309	415.585	36.2437	65.2698	50.0869	6.26332	21.9956	65.0063	26.8702	2.45267	0.766225	0.579225
236	Neu5AcÎ±2-3(GalNAcÎ²1-4)GalÎ²1-4GlcÎ²-Sp0	Neu5Aca2-3(GalNAcb1-4)Galb1-4Glcb-Sp0	GalNAcb1-4(Neu5Aca2-3)Galb1-4Glcb-Sp0	76.4934	28.5128	32.0899	20.4404	82.4727	1549.48	53.9203	102.073	93.5651	7.86362	10.6998	79.1212	19.6277	3.44695	4.93727	-0.4173
237	Neu5AcÎ±2-3(Neu5AcÎ±2-3GalÎ²1-3GalNAcÎ²1-4)GalÎ²1-4GlcÎ²-Sp0	Neu5Aca2-3(Neu5Aca2-3Galb1-3GalNAcb1-4)Galb1-4Glcb-Sp0	Neu5Aca2-3Galb1-3GalNAcb1-4(Neu5Aca2-3)Galb1-4Glcb-Sp0	26.3654	50.5755	120.613	82.1011	230.853	221.663	147.356	130.156	39.116	457.124	852.016	620.776	305.468	1.59815	2.58102	1.426
238	Neu5AcÎ±2-3(Neu5AcÎ±2-6)GalNAcÎ±-Sp8	Neu5Aca2-3(Neu5Aca2-6)GalNAca-Sp8	Neu5Aca2-6(Neu5Aca2-3)GalNAca-Sp8	0.72745	130.707	65.6408	-5.97835	-12.2212	520.901	67.6595	72.1801	50.069	17.9842	16.8265	68.5013	35.9791	-6.17785	3.817	0.974925
239	Neu5AcÎ±2-3GalNAcÎ±-Sp8	Neu5Aca2-3GalNAca-Sp8	Neu5Aca2-3GalNAca-Sp8	35.1194	94.5663	10.0628	34.5628	-22.9305	222.67	99.6664	49.011	25.9413	15.0203	64.0735	32.5968	18.7712	0.133025	-0.94185	2.25492
240	Neu5AcÎ±2-3GalNAcÎ²1-4GlcNAcÎ²-Sp0	Neu5Aca2-3GalNAcb1-4GlcNAcb-Sp0	Neu5Aca2-3GalNAcb1-4GlcNAcb-Sp0	31.7318	3.53215	35.2439	-21.9764	-15.0331	166.796	45.9053	105.014	28.4199	3.60292	15.1816	22.1112	14.5569	3.3906	6.2623	6.21625
241	Neu5AcÎ±2-3GalÎ²1-3[6OSO3]GlcNAc-Sp8	Neu5Aca2-3Galb1-3[6OSO3]GlcNAc-Sp8	Neu5Aca2-3Galb1-3(6S)GlcNAc-Sp8	177.93	181.151	181.039	202.111	247.154	374.343	135.471	134.717	73.7238	17.7716	69.6147	79.3531	36.393	-0.718625	2.7665	1.88145
242	Neu5AcÎ±2-3GalÎ²1-3(FucÎ±1-4)GlcNAcÎ²-Sp8	Neu5Aca2-3Galb1-3(Fuca1-4)GlcNAcb-Sp8	Neu5Aca2-3Galb1-3( Fuca1-4)GlcNAcb-Sp8														-3.04447	6.09692	1.75465
243	Neu5AcÎ±2-3GalÎ²1-3(FucÎ±1-4)GlcNAcÎ²1-3GalÎ²1-4(FucÎ±1-3)GlcNAcÎ²-Sp0	Neu5Aca2-3Galb1-3(Fuca1-4)GlcNAcb1-3Galb1-4(Fuca1-3)GlcNAcb-Sp0	Neu5Aca2-3Galb1-3(Fuca1-4)GlcNAcb1-3Galb1-4(Fuca1-3)GlcNAcb-Sp0	40.7179	79.8815	26.2118	13.0482	908.003	332.475	88.0547	92.711	71.2003	24.2314	62.2704	42.3226	70.0202	-1.0481	5.38045	0.9519
244	Neu5AcÎ±2-3GalÎ²1-3(Neu5AcÎ±2-3GalÎ²1-4)GlcNAcÎ²-Sp8	Neu5Aca2-3Galb1-3(Neu5Aca2-3Galb1-4)GlcNAcb-Sp8	Neu5Aca2-3Galb1-4(Neu5Aca2-3Galb1-3)GlcNAcb-Sp8	7.24365	47.4684	14.5203	31.4541	110.26	304.134	103.453	78.9693	92.349	12.8266	77.3548	127.501	20.4422	-1.52515	0.934175	3.14295
245	Neu5AcÎ±2-3GalÎ²1-3[6OSO3]GalNAcÎ±-Sp8	Neu5Aca2-3Galb1-3[6OSO3]GalNAca-Sp8	Neu5Aca2-3Galb1-3(6S)GalNAca-Sp8	27.9277	15.1079	54.8838	72.1102	20.7901	344.401	73.0084	42.2208	51.7007	13.9461	27.8548	89.0716	39.0135	-1.64792	3.0965	-1.54032
246	Neu5AcÎ±2-3GalÎ²1-3(Neu5AcÎ±2-6)GalNAcÎ±-Sp8	Neu5Aca2-3Galb1-3(Neu5Aca2-6)GalNAca-Sp8	Neu5Aca2-6(Neu5Aca2-3Galb1-3)GalNAca-Sp8	25.955	100.861	16.828	36.2002	18.4478	149.06	83.2493	76.2166	239.013	7.62625	16.5098	147.393	26.2689	2.71532	0.02235	1.35838
247	Neu5AcÎ±2-3GalÎ²1-3(Neu5AcÎ±2-6)GalNAcÎ±-Sp14		Neu5Aca2-6(Neu5Aca2-3Galb1-3)GalNAca-Sp14	157.742	122.549	66.5187	99.1113	126.562	487.329	60.632	75.9987	69.9627	42.4115	36.1497	180.252	93.819	5.36905	0.470425	6.43607
248	Neu5AcÎ±2-3GalÎ²-Sp8	Neu5Aca2-3Galb-Sp8	Neu5Aca2-3Galb-Sp8	79.1483	78.2515	68.7228	126.667	134.986	284.307	71.5332	73.7198	84.6773	7.06355	20.7064	173.041	57.0591	3.004	2.14492	4.04082
249	Neu5AcÎ±2-3GalÎ²1-3GalNAcÎ²1-3GalÎ±1-4GalÎ²1-4GlcÎ²-Sp0	Neu5Aca2-3Galb1-3GalNAcb1-3Gala1-4Galb1-4Glcb-Sp0	Neu5Aca2-3Galb1-3GalNAcb1-3Gala1-4Galb1-4Glcb-Sp0	137.484	148.727	165.673	166.216	155.487	345.416	72.276	107.786	49.0111	31.735	22.871	88.1446	40.4902	2.90207	1.08025	-2.15178
250	Neu5AcÎ±2-3GalÎ²1-3GlcNAcÎ²1-3GalÎ²1-4GlcNAcÎ²-Sp0	Neu5Aca2-3Galb1-3GlcNAcb1-3Galb1-4GlcNAcb-Sp0	Neu5Aca2-3Galb1-3GlcNAcb1-3Galb1-4GlcNAcb-Sp0	21.7666	11.7711	6.06202	7.96855	55.9502	312.747	50.1171	73.2234	55.3784	7.65942	15.0885	32.326	18.3587	2.86795	4.27545	-0.27785
251	FucÎ±1-2[6OSO3]GalÎ²1-4Glc-Sp0	Fuca1-2[6OSO3]Galb1-4Glc-Sp0	Fuca1-2(6S)Galb1-4Glcb-Sp0	106.049	5.68295	90.0131	77.246	85.4533	605.197	65.3416	137.521	66.324	15.6077	40.4809	76.2507	19.4978	2.37605	-1.22182	5.00828
252	Neu5AcÎ±2-3GalÎ²1-3GlcNAcÎ²-Sp0	Neu5Aca2-3Galb1-3GlcNAcb-Sp0	Neu5Aca2-3Galb1-3GlcNAcb-Sp0	92.0722	115.66	169.178	173.522	91.9609	484.006	94.4631	52.4975	58.034	10.5643	15.8393	16.3981	9.2754	0.47285	3.42707	3.96965
253	Neu5AcÎ±2-3GalÎ²1-3GlcNAcÎ²-Sp8	Neu5Aca2-3Galb1-3GlcNAcb-Sp8	Neu5Aca2-3Galb1-3GlcNAcb-Sp8	17.1965	-11.7622	25.1065	19.4496	69.6722	329.447	115.638	47.8879	54.1364	12.3301	40.4124	33.3387	12.4305	-1.3711	4.31875	1.5772
254	Neu5AcÎ±2-3GalÎ²1-4[6OSO3]GlcNAcÎ²-Sp8	Neu5Aca2-3Galb1-4[6OSO3]GlcNAcb-Sp8	Neu5Aca2-3Galb1-4(6S)GlcNAcb-Sp8	33.634	28.7129	59.4674	-7.96125	153.857	375.259	79.3317	52.4072	81.8946	11.859	16.4015	29.3651	10.8721	4.15777	1.06625	1.7487
255	Neu5AcÎ±2-3GalÎ²1-4(FucÎ±1-3)[6OSO3]GlcNAcÎ²-Sp8	Neu5Aca2-3Galb1-4(Fuca1-3)[6OSO3]GlcNAcb-Sp8	Neu5Aca2-3Galb1-4(Fuca1-3)(6S)GlcNAcb-Sp8	-14.9539	26.8643	4.90982	81.4931	23.2302	312.755	76.4394	97.8995	213.466	1.57262	91.7011	37.2088	267.741	-2.41362	3.67347	2.32825
256	Neu5AcÎ±2-3GalÎ²1-4(FucÎ±1-3)GlcNAcÎ²1-3GalÎ²1-4(FucÎ±1-3)GlcNAcÎ²1-3GalÎ²1-4(FucÎ±1-3)GlcNAcÎ²-Sp0	Neu5Aca2-3Galb1-4(Fuca1-3)GlcNAcb1-3Galb1-4(Fuca1-3)GlcNAcb1-3Galb1-4(Fuca1-3)GlcNAcb-Sp0	Neu5Aca2-3Galb1-4(Fuca1-3)GlcNAcb1-3Galb1-4(Fuca1-3)GlcNAcb1-3Galb1-4(Fuca1-3)GlcNAcb-Sp0	143.488	229.041	152.852	695.321	257.057	182.512	58.8494	77.1964	110.795	15.323	156.936	83.9308	50.3784	6.67892	-3.46357	0.46995
257	Neu5AcÎ±2-3GalÎ²1-4(FucÎ±1-3)GlcNAcÎ²-Sp0	Neu5Aca2-3Galb1-4(Fuca1-3)GlcNAcb-Sp0	Neu5Aca2-3Galb1-4(Fuca1-3)GlcNAcb-Sp0	2.5835	22.1031	7.2857	27.3842	63.5442	230.122	89.0773	23.7378	81.3743	13.7458	8.20227	86.7933	5.56745	4.2569	-1.57117	5.34757
258	Neu5AcÎ±2-3GalÎ²1-4(FucÎ±1-3)GlcNAcÎ²-Sp8	Neu5Aca2-3Galb1-4(Fuca1-3)GlcNAcb-Sp8	Neu5Aca2-3Galb1-4(Fuca1-3)GlcNAcb-Sp8	61.7167	107.541	11.412	56.6642	-11.1389	228.573	59.98	40.7467	47.3102	15.1471	23.075	94.1685	219.718	4.35115	1.5712	6.5155
259	Neu5AcÎ±2-3GalÎ²1-4(FucÎ±1-3)GlcNAcÎ²1-3GalÎ²-Sp8	Neu5Aca2-3Galb1-4(Fuca1-3)GlcNAcb1-3Galb-Sp8	Neu5Aca2-3Galb1-4(Fuca1-3)GlcNAcb1-3Galb-Sp8	36.6914	1.95035	18.9548	16.2494	693.971	213.753	63.9603	65.5704	46.9029	9.38625	13.2396	82.1882	9.38232	1.4949	3.5484	3.48407
260	Neu5AcÎ±2-3GalÎ²1-4(FucÎ±1-3)GlcNAcÎ²1-3GalÎ²1-4GlcNAcÎ²-Sp8	Neu5Aca2-3Galb1-4(Fuca1-3)GlcNAcb1-3Galb1-4GlcNAcb-Sp8	Neu5Aca2-3Galb1-4(Fuca1-3)GlcNAcb1-3Galb1-4GlcNAcb-Sp8	79.415	105.032	165.402	217.481	464.319	294.1	143.485	105.681	105.445	99.0234	284.812	145.189	342.403	5.47435	3.20785	6.97443
261	Neu5AcÎ±2-3GalÎ²1-4GlcNAcÎ²1-3GalÎ²1-4GlcNAcÎ²1-3GalÎ²1-4GlcNAcÎ²-Sp0	Neu5Aca2-3Galb1-4GlcNAcb1-3Galb1-4GlcNAcb1-3Galb1-4GlcNAcb-Sp0	Neu5Aca2-3Galb1-4GlcNAcb1-3Galb1-4GlcNAcb1-3Galb1-4GlcNAcb-Sp0	39.1425	-5.6464	26.4693	-35.8092	-9.90417	176.361	84.8559	68.6985	78.261	2.87633	17.4791	67.5629	24.9203	5.10115	-1.88653	2.9763
262	Neu5AcÎ±2-3GalÎ²1-4GlcNAcÎ²-Sp0	Neu5Aca2-3Galb1-4GlcNAcb-Sp0	Neu5Aca2-3Galb1-4GlcNAcb-Sp0	22.9876	35.7856	37.7336	39.1646	-11.7201	417.313	72.02	92.6626	65.8992	11.7596	23.3869	36.51	17.0291	-0.9536	3.0362	0.154925
263	Neu5AcÎ±2-3GalÎ²1-4GlcNAcÎ²-Sp8	Neu5Aca2-3Galb1-4GlcNAcb-Sp8	Neu5Aca2-3Galb1-4GlcNAcb-Sp8	29.9122	10.8094	79.4536	57.5819	109.873	354.529	91.448	67.7588	87.8373	17.6484	26.1442	49.6262	26.5798	11.0223	3.71203	3.5088
264	Neu5AcÎ±2-3GalÎ²1-4GlcNAcÎ²1-3GalÎ²1-4GlcNAcÎ²-Sp0	Neu5Aca2-3Galb1-4GlcNAcb1-3Galb1-4GlcNAcb-Sp0	Neu5Aca2-3Galb1-4GlcNAcb1-3Galb1-4GlcNAcb-Sp0	-6.18315	-0.598175	30.9492	32.2067	678.376	253.917	69.6029	96.7095	52.7635	24.034	23.97	50.9404	21.3727	4.91542	12.7332	1.3641
265	FucÎ±1-2GalÎ²1-4[6OSO3]Glc-Sp0	Fuca1-2Galb1-4[6OSO3]Glc-Sp0	Fuca1-2Galb1-4(6S)Glcb-Sp0	61.4152	83.0422	219.141	118.578	194.247	366.01	78.4373	96.4491	44.036	8.25487	64.3707	90.3325	44.2948	4.03158	5.53015	1.86435
266	Neu5AcÎ±2-3GalÎ²1-4GlcÎ²-Sp0	Neu5Aca2-3Galb1-4Glcb-Sp0	Neu5Aca2-3Galb1-4Glcb-Sp0	163.765	145.486	114.039	180.91	431.234	371.588	110.576	130.472	64.7945	22.3748	26.0048	40.6769	14.7874	3.96657	6.87148	-1.09985
267	Neu5AcÎ±2-3GalÎ²1-4GlcÎ²-Sp8	Neu5Aca2-3Galb1-4Glcb-Sp8	Neu5Aca2-3Galb1-4Glcb-Sp8	59.9234	146.165	40.8735	165.32	106.134	605.244	90.9508	156.051	103.482	9.281	58.4468	91.6181	21.8911	-1.6866	0.8281	17.4775
268	Neu5AcÎ±2-6GalNAcÎ±-Sp8	Neu5Aca2-6GalNAca-Sp8	Neu5Aca2-6GalNAca-Sp8	38.2326	67.5693	37.1602	47.9841	61.1072	396.65	41.8839	58.3438	34.7778	12.0718	29.5974	76.2827	27.5598	-0.417125	-1.94425	0.87645
269	Neu5AcÎ±2-6GalNAcÎ²1-4GlcNAcÎ²-Sp0	Neu5Aca2-6GalNAcb1-4GlcNAcb-Sp0	Neu5Aca2-6GalNAcb1-4GlcNAcb-Sp0	36.1577	-11.3478	68.9888	49.4589	26.0627	208.649	75.616	46.4521	32.7065	5.22293	12.882	132.071	25.6529	-0.306675	-0.76925	1.46063
270	Neu5AcÎ±2-6GalÎ²1-4[6OSO3]GlcNAcÎ²-Sp8	Neu5Aca2-6Galb1-4[6OSO3]GlcNAcb-Sp8	Neu5Aca2-6Galb1-4(6S)GlcNAcb-Sp8	46.398	54.2342	55.2745	77.512	32.8262	294.14	44.8996	56.3616	54.1867	30.9413	14.5118	151.035	25.4225	1.78065	-1.77462	0.5147
271	Neu5AcÎ±2-6GalÎ²1-4GlcNAcÎ²-Sp0	Neu5Aca2-6Galb1-4GlcNAcb-Sp0	Neu5Aca2-6Galb1-4GlcNAcb-Sp0	33.4181	135.48	54.6487	38.3399	160.784	299.13	67.2491	36.2786	44.3391	22.0136	12.1824	126.299	31.9965	1.00502	6.6219	0.085675
272	Neu5AcÎ±2-6GalÎ²1-4GlcNAcÎ²-Sp8	Neu5Aca2-6Galb1-4GlcNAcb-Sp8	Neu5Aca2-6Galb1-4GlcNAcb-Sp8	12.1037	26.6183	56.7659	42.1316	28.8172	490.813	78.5861	87.511	55.9362	13.7798	10.7919	77.7545	38.971	1.11782	3.22695	-0.566025
273	Neu5AcÎ±2-6GalÎ²1-4GlcNAcÎ²1-3GalÎ²1-4(FucÎ±1-3)GlcNAcÎ²1-3GalÎ²1-4(FucÎ±1-3)GlcNAcÎ²-Sp0	Neu5Aca2-6Galb1-4GlcNAcb1-3Galb1-4(Fuca1-3)GlcNAcb1-3Galb1-4(Fuca1-3)GlcNAcb-Sp0	Neu5Aca2-6Galb1-4GlcNAcb1-3Galb1-4(Fuca1-3)GlcNAcb1-3Galb1-4(Fuca1-3)GlcNAcb-Sp0	96.9805	106.116	106.344	51.1403	113.736	363.366	141.18	83.6793	123.648	26.6952	383.034	66.7718	130.516	2.0733	0.214025	4.04475
274	Neu5AcÎ±2-6GalÎ²1-4GlcNAcÎ²1-3GalÎ²1-4GlcNAcÎ²-Sp0	Neu5Aca2-6Galb1-4GlcNAcb1-3Galb1-4GlcNAcb-Sp0	Neu5Aca2-6Galb1-4GlcNAcb1-3Galb1-4GlcNAcb-Sp0	-4.91327	37.445	60.5014	26.4937	35.27	510.024	120.143	63.3128	47.0388	14.0541	11.6409	41.468	28.9639	4.8618	4.51722	3.29545
275	Neu5AcÎ±2-6GalÎ²1-4GlcÎ²-Sp0	Neu5Aca2-6Galb1-4Glcb-Sp0	Neu5Aca2-6Galb1-4Glcb-Sp0	20.1421	95.2957	125.748	44.4077	46.7874	384.173	88.9483	52.5483	73.5415	5.54798	27.0065	28.3813	15.04	2.9304	4.58863	0.179525
276	Neu5AcÎ±2-6GalÎ²1-4GlcÎ²-Sp8	Neu5Aca2-6Galb1-4Glcb-Sp8	Neu5Aca2-6Galb1-4Glcb-Sp8	145.755	141.988	89.6427	54.9471	141.294	557.558	90.0572	169.512	52.9582	25.4172	40.6103	78.6742	50.2412	3.73305	2.43142	2.5736
277	Neu5AcÎ±2-6GalÎ²-Sp8	Neu5Aca2-6Galb-Sp8	Neu5Aca2-6Galb-Sp8	90.499	68.7476	46.5544	57.5776	55.7584	581.318	61.1102	84.949	59.8318	9.54118	41.0159	37.5767	17.3425	3.94795	-1.21657	4.09812
278	Neu5AcÎ±2-8Neu5AcÎ±-Sp8	Neu5Aca2-8Neu5Aca-Sp8	Neu5Aca2-8Neu5Aca-Sp8	64.428	44.4821	55.9852	84.7862	73.1872	398.983	130.549	97.4875	125.207	7.21052	37.639	41.5523	50.2248	3.44925	-1.48685	1.81137
279	Neu5AcÎ±2-8Neu5AcÎ±2-3GalÎ²1-4GlcÎ²-Sp0	Neu5Aca2-8Neu5Aca2-3Galb1-4Glcb-Sp0	Neu5Aca2-8Neu5Aca2-3Galb1-4Glcb-Sp0	52.5645	30.7636	28.8093	97.399	34.6619	176.844	34.1871	36.5883	49.6333	6.06717	12.6123	53.889	6.26438	-2.30625	0.130475	1.53985
280	GalÎ²1-3(FucÎ±1-4)GlcNAcÎ²1-3GalÎ²1-3(FucÎ±1-4)GlcNAcÎ²-Sp0	Galb1-3(Fuca1-4)GlcNAcb1-3Galb1-3(Fuca1-4)GlcNAcb-Sp0	Galb1-3(Fuca1-4)GlcNAcb1-3Galb1-3(Fuca1-4)GlcNAcb-Sp0	52.653	97.9341	57.3664	92.0106	48.7229	275.762	26.2135	53.6527	95.9732	12.2194	42.2596	219.157	3.2782	1.65987	-0.112	0.58065
281	Neu5AcÎ²2-6GalNAcÎ±-Sp8	Neu5Acb2-6GalNAca-Sp8	Neu5Acb2-6GalNAca-Sp8	43.7731	147.725	49.6509	92.2369	39.264	341.602	95.789	69.4422	65.8753	9.6247	18.0722	97.8742	10.6565	-0.16755	-0.58945	0.055825
282	Neu5AcÎ²2-6GalÎ²1-4GlcNAcÎ²-Sp8	Neu5Acb2-6Galb1-4GlcNAcb-Sp8	Neu5Acb2-6Galb1-4GlcNAcb-Sp8	46.6568	35.4372	47.7857	47.0054	59.3445	774.129	47.9222	77.0933	97.6743	14.3153	10.5592	95.9864	4.44392	4.98085	7.03582	5.56615
283	Neu5GcÎ±2-3GalÎ²1-3(FucÎ±1-4)GlcNAcÎ²-Sp0	Neu5Gca2-3Galb1-3(Fuca1-4)GlcNAcb-Sp0	Neu5Gca2-3Galb1-3(Fuca1-4)GlcNAcb-Sp0	119.081	125.021	89.4122	127.862	230.029	258.541	31.1827	137.851	54.4365	22.2135	37.5022	118.032	29.7725	5.83943	2.35652	-0.695475
284	Neu5GcÎ±2-3GalÎ²1-3GlcNAcÎ²-Sp0	Neu5Gca2-3Galb1-3GlcNAcb-Sp0	Neu5Gca2-3Galb1-3GlcNAcb-Sp0	51.1783	132.065	83.3839	127.413	175.514	289.135	98.829	98.2074	60.4987	3.88192	14.2888	112.431	31.5597	3.7779	0.69055	8.08122
285	Neu5GcÎ±2-3GalÎ²1-4(FucÎ±1-3)GlcNAcÎ²-Sp0	Neu5Gca2-3Galb1-4(Fuca1-3)GlcNAcb-Sp0	Neu5Gca2-3Galb1-4(Fuca1-3)GlcNAcb-Sp0	65.398	8.93882	91.8006	34.1961	78.0894	481.678	134.968	115.133	61.4059	15.751	13.8579	43.6699	68.7622	-0.315975	3.28545	-3.0588
286	Neu5GcÎ±2-3GalÎ²1-4GlcNAcÎ²-Sp0	Neu5Gca2-3Galb1-4GlcNAcb-Sp0	Neu5Gca2-3Galb1-4GlcNAcb-Sp0	21.9223	38.659	12.5162	48.9227	141.657	263.482	50.8367	72.8937	85.6306	0.47795	23.3895	124.449	29.6248	2.28028	3.7809	0.381875
287	Neu5GcÎ±2-3GalÎ²1-4GlcÎ²-Sp0	Neu5Gca2-3Galb1-4Glcb-Sp0	Neu5Gca2-3Galb1-4Glcb-Sp0	170.743	132.322	114.941	102.473	114.069	518.655	135.994	82.5972	39.2644	18.8037	44.2544	108.035	77.7672	5.02393	1.96287	-0.154075
288	Neu5GcÎ±2-6GalNAcÎ±-Sp0	Neu5Gca2-6GalNAca-Sp0	Neu5Gca2-6GalNAca-Sp0	44.427	87.2114	41.0285	95.157	79.6011	418.368	110.422	128.24	88.3772	14.6655	37.408	97.4181	38.9097	3.01872	6.51535	-1.80757
289	Neu5GcÎ±2-6GalÎ²1-4GlcNAcÎ²-Sp0	Neu5Gca2-6Galb1-4GlcNAcb-Sp0	Neu5Gca2-6Galb1-4GlcNAcb-Sp0	163.951	184.533	98.1446	131.84	81.6506	458.082	81.5616	77.8796	35.6842	21.1292	71.902	76.4964	33.1399	9.86952	2.83082	9.1031
290	Neu5GcÎ±-Sp8	Neu5Gca-Sp8	Neu5Gca-Sp8	39.5763	103.29	30.552	116.04	56.9631	503.844	57.0046	53.5547	26.9401	17.7795	90.8206	137.658	52.1692	-1.45017	3.05888	0.578675
291	GalÎ²1-3(Neu5AcÎ±2-3GalÎ²1-4GlcNAcÎ²1-6)GalNAcÎ±-Sp14	Galb1-3(Neu5Aca2-3Galb1-4GlcNAcb1-6)GalNAca-Sp14	Neu5Aca2-3Galb1-4GlcNAcb1-6(Galb1-3)GalNAca-Sp14	41.7208	0.8132	103.776	12.1047	75.1086	246.413	132.686	90.6731	27.1476	6.06535	29.759	37.0552	28.3529	4.7977	2.82678	12.5437
292		Galb1-3GalNAca-Sp14
293	GalÎ²1-3GlcNAcÎ²1-3GalÎ²1-3GlcNAcÎ²-Sp0	Galb1-3GlcNAcb1-3Galb1-3GlcNAcb-Sp0	Galb1-3GlcNAcb1-3Galb1-3GlcNAcb-Sp0	45.2583	12.4206	72.9326	12.3655	57.2419	211.221	67.9216	114.652	74.4183	20.0416	51.1039	53.8827	38.721	0.59015	-1.78388	1.44947
294	GalÎ²1-4(FucÎ±1-3)[6OSO3]GlcNAc-Sp0	Galb1-4(Fuca1-3)[6OSO3]GlcNAc-Sp0	Galb1-4(Fuca1-3)(6S)GlcNAcb-Sp0	175.07	206.528	129.192	115.187	264.117	613.14	642.343	114.22	49.4999	43.9715	368.295	92.572	136.212	2.11687	1.30997	6.27577
295	GalÎ²1-4(FucÎ±1-3)[6OSO3]Glc-Sp0	Galb1-4(Fuca1-3)[6OSO3]Glc-Sp0	Galb1-4(Fuca1-3)(6S)Glcb-Sp0	177.097	191.054	137.187	173.71	312.779	469.658	160.353	167.361	67.9091	36.1378	73.5823	86.86	27.6635	0.974675	-1.15355	2.75852
296	GalÎ²1-4(FucÎ±1-3)GlcNAcÎ²1-3GalÎ²1-3(FucÎ±1-4)GlcNAcÎ²-Sp0	Galb1-4(Fuca1-3)GlcNAcb1-3Galb1-3(Fuca1-4)GlcNAcb-Sp0	Galb1-4(Fuca1-3)GlcNAcb1-3Galb1-3(Fuca1-4)GlcNAcb-Sp0	90.9305	148.27	151.491	83.7651	159.807	215.345	81.1218	43.1153	35.9793	18.0762	22.8612	114.83	23.5635	2.56215	12.3573	5.1896
297	GalÎ²1-4GlcNAcÎ²1-3GalÎ²1-3GlcNAcÎ²-Sp0	Galb1-4GlcNAcb1-3Galb1-3GlcNAcb-Sp0	Galb1-4GlcNAcb1-3Galb1-3GlcNAcb-Sp0	50.6648	38.1945	54.7247	101.189	22.1519	171.756	46.606	82.762	58.0637	11.3287	11.8975	112.578	23.0127	0.364575	0.958575	2.42112
298	Neu5AcÎ±2-3GalÎ²1-3GlcNAcÎ²1-3GalÎ²1-3GlcNAcÎ²-Sp0	Neu5Aca2-3Galb1-3GlcNAcb1-3Galb1-3GlcNAcb-Sp0Â Â Â Â Â	Neu5Aca2-3Galb1-3GlcNAcb1-3Galb1-3GlcNAcb-Sp0Â Â Â Â Â	36.2357	16.1134	80.4669	92.525	138.371	135.3	38.045	75.4713	43.1936	5.85853	18.0215	47.6529	10.0254	5.264	2.56232	1.56878
299	Neu5AcÎ±2-3GalÎ²1-4GlcNAcÎ²1-3GalÎ²1-3GlcNAcÎ²-Sp0	Neu5Aca2-3Galb1-4GlcNAcb1-3Galb1-3GlcNAcb-Sp0	Neu5Aca2-3Galb1-4GlcNAcb1-3Galb1-3GlcNAcb-Sp0	32.05	-15.7965	-9.95267	50.9742	5.5165	159.698	35.7007	93.4539	34.1918	4.12335	22.7248	38.2425	7.94993	8.25188	1.87465	2.59965
300	[3OSO3][4OSO3]GalÎ²1-4GlcNAcÎ²-Sp0	[3OSO3][4OSO3]Galb1-4GlcNAcb-Sp0	4S(3S)Galb1-4GlcNAcb-Sp0	43.3919	15.666	78.6932	26.4467	120.897	624.712	52.2335	68.6367	88.1277	21.0683	33.0865	117.244	17.8899	-4.02018	2.6109	-3.71615
301	[6OSO3]GalÎ²1-4[6OSO3]GlcNAcÎ²-Sp0	[6OSO3]Galb1-4[6OSO3]GlcNAcb-Sp0	(6S)Galb1-4(6S)GlcNAcb-Sp0	0.78605	15.6659	60.1184	-0.3547	-0.626375	686.148	93.8327	78.0529	141.831	13.3863	32.7807	65.3355	27.4649	6.81895	-0.38905	1.86613
302	6-H2PO3GlcÎ²-Sp10	6-H2PO3Glcb-Sp10	(6P)Glcb-Sp10	85.5636	98.7922	77.8691	55.1089	62.6377	432.488	86.1783	77.385	168.075	149.476	347.096	307.507	144.595	-1.09205	2.19232	0.791225
303	GalÎ²1-3(Neu5AcÎ±2-3GalÎ²1-4(FucÎ±1-3)GlcNAcÎ²1-6)GalNAcÎ±-Sp14	Gala1-3(Fuca1-2)Galb-Sp18	Neu5Aca2-3Galb1-4(Fuca1-3)GlcNAcb1-6(Galb1-3)GalNAca-Sp14	172.548	218.765	124.914	213.091	179.291	554.246	64.2387	112.256	79.4082	12.8027	30.1014	38.2466	20.0332	4.28277	6.54935	5.19375
304		Galb1-3(Neu5Aca2-3Galb1-4(Fuca1-3)GlcNAcb1-6)GalNAca-Sp14
305	GalÎ²1-3GalÎ²1-4GlcNAcÎ²-Sp8	Galb1-3Galb1-4GlcNAcb-Sp8	Galb1-3Galb1-4GlcNAcb-Sp8	89.5318	116.938	36.3329	100.227	317.699	604.207	80.3293	39.1734	44.6773	96.5787	3103.2	718.28	289.352	1.5936	3.3087	4.12905
306	GalÎ²1-4GlcNAcÎ²1-2ManÎ±1-3(Neu5AcÎ±2-6GalÎ²1-4GlcNAcÎ²1-2ManÎ±1-6)ManÎ²1-4GlcNAcÎ²1-4GlcNAcÎ²-Sp12	Galb1-4GlcNAcb1-2Mana1-3(Neu5Aca2-6Galb1-4GlcNAcb1-2Mana1-6)Manb1-4GlcNAcb1-4GlcNAcb-Sp12	Neu5Aca2-6Galb1-4GlcNAcb1-2Mana1-6(Galb1-4GlcNAcb1-2Mana1-3)Manb1-4GlcNAcb1-4GlcNAcb-Sp12	25.0711	9.00897	47.2781	19.6713	47.0027	38843.6	2860.91	442.774	120.171	10.3313	5.18802	11.0404	1.22462	-1.27442	2.25033	1.34003
307	GalÎ²1-4GlcNAcÎ²1-3(GalÎ²1-4GlcNAcÎ²1-6)GalÎ²1-4GlcNAc-Sp0	Galb1-4GlcNAcb1-3(Galb1-4GlcNAcb1-6)Galb1-4GlcNAc-Sp0	Galb1-4GlcNAcb1-6(Galb1-4GlcNAcb1-3)Galb1-4GlcNAc-Sp0	31.1105	26.9279	54.9722	10.1369	18.6083	439.664	59.9457	62.3805	64.7696	64.0392	1269.4	785.485	263.56	0.7243	-1.64215	4.47685
308	GalÎ²1-4GlcNAcÎ²1-3(GlcNAcÎ²1-6)GalÎ²1-4GlcNAc-Sp0	Galb1-4GlcNAcb1-3(GlcNAcb1-6)Galb1-4GlcNAc-Sp0	GlcNAcb1-6(Galb1-4GlcNAcb1-3)Galb1-4GlcNAc-Sp0	25.4232	48.7138	32.4631	26.9664	25.4104	357.743	73.2779	99.4283	29.6919	53.6022	407.605	269.476	352.144	-2.98522	-0.380625	10.2118
309	GalÎ²1-4GlcNAcÎ±1-6GalÎ²1-4GlcNAcÎ²-Sp0	Galb1-4GlcNAca1-6Galb1-4GlcNAcb-Sp0	Galb1-4GlcNAca1-6Galb1-4GlcNAcb-Sp0	48.5237	28.9804	16.3596	44.6182	135.248	364.777	58.4466	76.5923	37.7792	17.386	30	101.77	23.0976	0.913725	0.007025	2.37787
310	GalÎ²1-4GlcNAcÎ²1-6GalÎ²1-4GlcNAcÎ²-Sp0	Galb1-4GlcNAcb1-6Galb1-4GlcNAcb-Sp0	Galb1-4GlcNAcb1-6Galb1-4GlcNAcb-Sp0	64.1642	8.2172	45.6191	6.95017	36.9035	329.01	62.1457	31.9501	26.2796	22.6848	31.1181	30.9385	13.8164	4.77388	2.12625	1.17765
311	GalNAcÎ²1-3GalÎ²-Sp8	GalNAca-Sp15	GalNAcb1-3Galb-Sp8	139.545	64.7814	31.1846	62.5313	28.1959	258.054	186.385	165.834	57.2067	36.0771	29.2367	239.863	86.8738	-0.530225	-1.69775	-0.848725
312	GlcAÎ²1-3GlcNAcÎ²-Sp8	GalNAcb1-3Galb-Sp8	GlcAb1-3GlcNAcb-Sp8	59.3269	69.5361	32.4044	92.7848	86.7006	417.437	60.5206	144.195	37.0044	7.51785	41.1932	106.91	55.1719	5.27323	6.08638	-0.03565
313		GlcAb1-3GlcNAcb-Sp8
314	GlcNAcÎ²1-2ManÎ±1-3(Neu5AcÎ±2-6GalÎ²1-4GlcNAcÎ²1-2ManÎ±1-6)ManÎ²1-4GlcNAcÎ²1-4GlcNAcÎ²-Sp12	GlcNAcb1-2Mana1-3(Neu5Aca2-6Galb1-4GlcNAcb1-2Mana1-6)Manb1-4GlcNAcb1-4GlcNAcb-Sp12	Neu5Aca2-6Galb1-4GlcNAcb1-2Mana1-6(GlcNAcb1-2Mana1-3)Manb1-4GlcNAcb1-4GlcNAcb-Sp12	63.7801	28.0061	53.9533	136.897	16.0658	40468.3	2215.95	650.175	122.291	20.6314	19.471	79.8081	35.5711	1.2632	2.88365	-0.876725
315		GlcNAcb1-2Mana1-3(GlcNAcb1-2Mana1-6)Manb1-4GlcNAcb1-4GlcNAcb-Sp12
316	GlcNAcÎ²1-3Man-Sp10	GlcNAcb1-3Man-Sp10	GlcNAcb1-3Man-Sp10	19.759	66.3798	39.4466	78.5729	75.7127	520.892	52.7394	74.733	47.2961	23.8353	88.1881	104.9	34.4358	-0.1911	-4.00217	-1.01875
317	GlcNAcÎ²1-4GlcNAcÎ²-Sp10	GlcNAcb1-4GlcNAcb-Sp10	GlcNAcb1-4GlcNAcb-Sp10	62.9011	41.4735	84.9811	108.725	3.24485	278.944	74.1148	74.981	48.6324	12.6119	33.8652	90.9549	46.3682	0.53265	3.4606	12.906
318	GlcNAcÎ²1-4GlcNAcÎ²-Sp12	GlcNAcb1-4GlcNAcb-Sp12	GlcNAcb1-4GlcNAcb-Sp12	22.6188	43.5776	13.9608	30.2542	184.362	356.536	51.9896	59.7572	49.0114	12.1166	41.9661	41.8376	13.2949	2.11	2.00272	3.50305
319	HOOC(CH3)CH-3-O-GlcNAcÎ²1-4GlcNAcÎ²-Sp10	HOOC(CH3)CH-3-O-GlcNAcb1-4GlcNAcb-Sp10	MurNAcb1-4GlcNAcb-Sp10	16.8682	-15.7058	-6.44477	54.2455	41.9478	389.737	94.4771	75.1715	63.8414	13.3336	22.3208	44.827	29.7855	2.53915	2.94945	5.99373
320	ManÎ±1-6ManÎ²-Sp10	Mana1-6Manb-Sp10	Mana1-6Manb-Sp10	129.725	186.181	81.8205	357.889	530.81	428.335	145.954	120.23	133.344	156.88	776.189	648.393	190.4	3.56215	3.3548	2.93598
321	ManÎ±1-6(ManÎ±1-3)ManÎ±1-6(ManÎ±1-3)ManÎ²-Sp10	Mana1-6(Mana1-3)Mana1-6(Mana1-3)Manb-Sp10	Mana1-6(Mana1-3)Mana1-6(Mana1-3)Manb-Sp10	116.902	140.355	57.6015	171.277	94.1428	481.746	60.8461	109.545	64.617	41.1549	138.527	228.321	52.458	0.402	3.85055	5.6364
322	ManÎ±1-2ManÎ±1-2ManÎ±1-3(ManÎ±1-2ManÎ±1-6(ManÎ±1-3)ManÎ±1-6)ManÎ±-Sp9	Mana1-2Mana1-2Mana1-3(Mana1-2Mana1-6(Mana1-3)Mana1-6)Mana-Sp9	Mana1-2Mana1-6(Mana1-3)Mana1-6(Mana1-2Mana1-2Mana1-3)Mana-Sp9	68.9939	61.5524	32.9888	26.2013	84.0606	381.405	87.0006	71.1008	34.9458	4.1972	18.9718	117.694	14.9485	1.88148	7.66227	-0.15755
323	ManÎ±1-2ManÎ±1-2ManÎ±1-3(ManÎ±1-2ManÎ±1-6(ManÎ±1-2ManÎ±1-3)ManÎ±1-6)ManÎ±-Sp9	Mana1-2Mana1-2Mana1-3(Mana1-2Mana1-6(Mana1-2Mana1-3)Mana1-6)Mana-Sp9	Mana1-2Mana1-6(Mana1-2Mana1-3)Mana1-6(Mana1-2Mana1-2Mana1-3)Mana-Sp9	16.9484	62.334	26.541	109.615	0.29785	480.129	51.7296	58.8451	45.6419	21.9294	27.93	78.3052	7.88802	-0.329275	6.7441	2.46805
324	Neu5AcÎ±2-3GalÎ²1-3(Neu5AcÎ±2-3GalÎ²1-4GlcNAcÎ²1-6)GalNAcÎ±-Sp14	Neu5Aca2-3Galb1-3(Neu5Aca2-3Galb1-4GlcNAcb1-6)GalNAca-Sp14	Neu5Aca2-3Galb1-4GlcNAcb1-6(Neu5Aca2-3Galb1-3)GalNAca-Sp14	-11.8148	66.1209	65.8565	-9.56092	74.3983	219.697	62.9545	45.1175	37.9504	9.83362	13.3348	83.7376	28.6757	-2.41803	1.81922	-1.13215
325	Neu5AcÎ±2-3GalÎ²1-4GlcNAcÎ²1-2ManÎ±1-3(Neu5AcÎ±2-6GalÎ²1-4GlcNAcÎ²1-2ManÎ±1-6)ManÎ²1-4GlcNAcÎ²1-4GlcNAcÎ²-Sp12	Neu5Aca2-3Galb1-3(Neu5Aca2-6)GalNAca-Sp14	Neu5Aca2-6Galb1-4GlcNAcb1-2Mana1-6(Neu5Aca2-3Galb1-4GlcNAcb1-2Mana1-3)Manb1-4GlcNAcb1-4GlcNAcb-Sp12	44.7068	33.3798	24.7761	49.474	13.1462	40897.1	950.337	332.818	61.4056	11.1675	17.5308	37.3634	17.8986	1.8396	3.23135	3.59598
326		Neu5Aca2-3Galb1-3GalNAca-Sp14
327		Neu5Aca2-3Galb1-4GlcNAcb1-2Mana1-3(Neu5Aca2-6Galb1-4GlcNAcb1-2Mana1-6)Manb1-4GlcNAcb1-4GlcNAcb-Sp12
328	Neu5AcÎ±2-6GalÎ²1-4GlcNAcÎ²1-2ManÎ±1-3(GalÎ²1-4GlcNAcÎ²1-2ManÎ±1-6)ManÎ²1-4GlcNAcÎ²1-4GlcNAcÎ²-Sp12	Neu5Aca2-6Galb1-4GlcNAcb1-2Mana1-3(Galb1-4GlcNAcb1-2Mana1-6)Manb1-4GlcNAcb1-4GlcNAcb-Sp12	Galb1-4GlcNAcb1-2Mana1-6(Neu5Aca2-6Galb1-4GlcNAcb1-2Mana1-3)Manb1-4GlcNAcb1-4GlcNAcb-Sp12	18.8349	56.1249	36.8159	5.7224	35.5587	39893.7	1743.3	692.38	52.5245	12.5539	23.0927	99.3493	13.2646	4.40723	8.24745	4.16007
329	Neu5AcÎ±2-6GalÎ²1-4GlcNAcÎ²1-2ManÎ±1-3(GlcNAcÎ²1-2ManÎ±1-6)ManÎ²1-4GlcNAcÎ²1-4GlcNAcÎ²-Sp12	Neu5Aca2-6Galb1-4GlcNAcb1-2Mana1-3(GlcNAcb1-2Mana1-6)Manb1-4GlcNAcb1-4GlcNAcb-Sp12	GlcNAcb1-2Mana1-6(Neu5Aca2-6Galb1-4GlcNAcb1-2Mana1-3)Manb1-4GlcNAcb1-4GlcNAcb-Sp12	38.8076	5.36252	-0.17195	-9.99605	8.19878	37859.6	2504.12	572.171	48.1915	6.02645	40.3273	42.1052	20.7043	-4.27167	0.08255	2.61397
330	Neu5AcÎ±2-8Neu5AcÎ²-Sp17	Neu5Aca2-8Neu5Acb-Sp17	Neu5Aca2-8Neu5Acb-Sp17	19.6245	-3.7349	69.4496	39.7622	75.0632	335.901	80.4925	77.9278	90.073	26.98	23.8929	72.5656	33.5694	4.3271	5.50555	7.7235
331	Neu5AcÎ±2-8Neu5AcÎ±2-8Neu5AcÎ²-Sp8	Neu5Aca2-8Neu5Aca2-8Neu5Acb-Sp8	Neu5Aca2-8Neu5Aca2-8Neu5Acb-Sp8	80.6246	27.7709	32.3064	18.755	62.8007	283.175	59.9036	63.3356	66.025	12.8892	12.9964	38.3729	9.72745	8.50923	-1.0538	-3.23327
332	Neu5GcÎ²2-6GalÎ²1-4GlcNAc-Sp8	Neu5Gcb2-6Galb1-4GlcNAc-Sp8	Neu5Gcb2-6Galb1-4GlcNAc-Sp8	49.3637	222.561	35.229	138.673	122.634	518.694	159.887	107.67	68.5345	9.89607	34.6906	29.3626	26.6811	0.6554	6.81455	2.61067
333	GalÎ²1-3GlcNAcÎ²1-2ManÎ±1-3(GalÎ²1-3GlcNAcÎ²1-2ManÎ±1-6)ManÎ²1-4GlcNAcÎ²1-4GlcNAcÎ²-Sp19	Galb1-3GlcNAcb1-2Mana1-3(Galb1-3GlcNAcb1-2Mana1-6)Manb1-4GlcNAcb1-4GlcNAcb-Sp19	Galb1-3GlcNAcb1-2Mana1-6(Galb1-3GlcNAcb1-2Mana1-3)Manb1-4GlcNAcb1-4GlcNAcb-Sp19	144.722	67.5337	88.9629	145.199	190.871	43074.6	19701.9	1322.26	96.3188	15.6829	79.3192	142.221	31.8466	2.8426	0.954525	3.70567
334	Neu5AcÎ±2-3GalÎ²1-4GlcNAcÎ²1-2ManÎ±1-3(Neu5AcÎ±2-3GalÎ²1-4GlcNAcÎ²1-2ManÎ±1-6)ManÎ²1-4GlcNAcÎ²1-4GlcNAcÎ²-Sp12	Neu5Aca2-3Galb1-4GlcNAcb1-2Mana1-3(Neu5Aca2-3Galb1-4GlcNAcb1-2Mana1-6)Manb1-4GlcNAcb1-4GlcNAcb-Sp12	Neu5Aca2-3Galb1-4GlcNAcb1-2Mana1-6(Neu5Aca2-3Galb1-4GlcNAcb1-2Mana1-3)Manb1-4GlcNAcb1-4GlcNAcb-Sp12	-1.81922	31.1519	37.7262	-5.45338	24.1305	44099.6	1787.07	362.378	107.821	23.4104	139.117	29.1094	25.8179	-0.170875	-1.82812	0.125525
335	Neu5AcÎ±2-6GalÎ²1-4GlcNAcÎ²1-2ManÎ±1-3(Neu5AcÎ±2-3GalÎ²1-4GlcNAcÎ²1-2ManÎ±1-6)ManÎ²1-4GlcNAcÎ²1-4GlcNAcÎ²-Sp12	Neu5Aca2-6Galb1-4GlcNAcb1-2Mana1-3(Neu5Aca2-3Galb1-4GlcNAcb1-2Mana1-6)Manb1-4GlcNAcb1-4GlcNAcb-Sp12	Neu5Aca2-3Galb1-4GlcNAcb1-2Mana1-6(Neu5Aca2-6Galb1-4GlcNAcb1-2Mana1-3)Manb1-4GlcNAcb1-4GlcNAcb-Sp12	82.6898	53.447	42.3755	29.3992	124.504	40184.1	2105.93	529.847	46.7575	13.8867	22.5533	104.249	38.059	-0.81245	2.8565	7.4001
336	FucÎ±1-3(GalÎ²1-4)GlcNAcÎ²1-2ManÎ±1-3(FucÎ±1-3(GalÎ²1-4)GlcNAcÎ²1-2ManÎ±1-6)ManÎ²1-4GlcNAcÎ²1-4GlcNAcÎ²-Sp20	Fuca1-3(Galb1-4)GlcNAcb1-2Mana1-3(Fuca1-3(Galb1-4)GlcNAcb1-2Mana1-6)Manb1-4GlcNAcb1-4GlcNAcb-Sp20	Galb1-4(Fuca1-3)GlcNAcb1-2Mana1-6(Galb1-4(Fuca1-3)GlcNAcb1-2Mana1-3)Manb1-4GlcNAcb1-4GlcNAcb-Sp20	47.7281	36.1698	39.3984	87.3801	155.59	40665.1	21664.8	2088.72	184.129	29.0354	15.7643	177.934	50.3112	1.17778	1.48737	8.69008
337	Neu5Ac(9Ac)a2-3GalÎ²1-4GlcNAcÎ²-Sp0	Neu5Ac(9Ac)a2-3Galb1-4GlcNAcb-Sp0	Neu5,9Ac2a2-3Galb1-4GlcNAcb-Sp0	214.329	165.456	211.957	253.338	197.537	200.741	60.274	97.4112	35.5874	5.68387	19.9882	41.7278	15.0487	4.67422	7.52405	0.411625
338	Neu5Ac(9Ac)a2-3GalÎ²1-4GlcNAcÎ²-Sp0	Neu5Ac(9Ac)a2-3Galb1-4GlcNAcb-Sp0	Neu5,9Ac2a2-3Galb1-4GlcNAcb-Sp0	6.87342	20.4166	21.1477	31.0677	104.411	284.324	98.6686	68.2714	121.931	103.085	153.652	317.108	170.969	4.67422	7.52405	0.411625
339	Neu5Ac(9Ac)a2-3GalÎ²1-3GlcNAcÎ²-Sp0	Neu5Ac(9Ac)a2-3Galb1-3GlcNAcb-Sp0	Neu5,9Ac2a2-3Galb1-4GlcNAcb-Sp0	214.329	165.456	211.957	253.338	197.537	200.741	60.274	97.4112	35.5874	5.68387	19.9882	41.7278	15.0487	14.6357	-1.6829	5.93583
340	Neu5Ac(9Ac)a2-3GalÎ²1-3GlcNAcÎ²-Sp0	Neu5Ac(9Ac)a2-3Galb1-3GlcNAcb-Sp0	Neu5,9Ac2a2-3Galb1-4GlcNAcb-Sp0	6.87342	20.4166	21.1477	31.0677	104.411	284.324	98.6686	68.2714	121.931	103.085	153.652	317.108	170.969	14.6357	-1.6829	5.93583
341	Neu5AcÎ±2-6GalÎ²1-4GlcNAcÎ²1-3GalÎ²1-3GlcNAcÎ²-Sp0	Neu5Aca2-6Galb1-4GlcNAcb1-3Galb1-3GlcNAcb-Sp0	Neu5Aca2-6Galb1-4GlcNAcb1-3Galb1-3GlcNAcb-Sp0	13.2555	25.9661	33.2542	22.4156	159.91	291.334	97.531	137.005	37.845	12.3222	23.9919	80.8335	40.8433	4.2372	2.88463	-1.22645
342	Neu5AcÎ±2-3GalÎ²1-3(FucÎ±1-4)GlcNAcÎ²1-3GalÎ²1-3(FucÎ±1-4)GlcNAcÎ²-Sp0	Neu5Aca2-3Galb1-3(Fuca1-4)GlcNAcb1-3Galb1-3(Fuca1-4)GlcNAcb-Sp0	Neu5Aca2-3Galb1-3(Fuca1-4)GlcNAcb1-3Galb1-3(Fuca1-4)GlcNAcb-Sp0	114.987	103.757	83.4154	92.0815	73.3662	234.864	79.0769	83.2302	104.667	13.7983	41.6435	150.471	35.6784	0.64755	2.93135	1.83347
343	Neu5AcÎ±2-6GalÎ²1-4GlcNAcÎ²1-3GalÎ²1-4GlcNAcÎ²1-3GalÎ²1-4GlcNAcÎ²-Sp0	Neu5Aca2-6Galb1-4GlcNAcb1-3Galb1-4GlcNAcb1-3Galb1-4GlcNAcb-Sp0	Neu5Aca2-6Galb1-4GlcNAcb1-3Galb1-4GlcNAcb1-3Galb1-4GlcNAcb-Sp0	26.2292	-13.9667	4.67067	-66.301	8.1287	126.87	71.8951	72.0094	44.775	16.5214	41.2415	47.0676	20.4819	5.35142	1.33717	14.6318
344	GalÎ±1-4GalÎ²1-4GlcNAcÎ²1-3GalÎ²1-4GlcÎ²-Sp0	Gala1-4Galb1-4GlcNAcb1-3Galb1-4Glcb-Sp0	Gala1-4Galb1-4GlcNAcb1-3Galb1-4Glcb-Sp0	20.7306	60.5171	46.9768	110.513	68.1587	321.316	74.1528	66.0319	42.3511	24.4577	19.3913	70.3508	12.8688	-0.491975	-0.780925	-0.588075
345	GalNAcÎ²1-3GalÎ±1-4GalÎ²1-4GlcNAcÎ²1-3GalÎ²1-4GlcÎ²-Sp0	GalNAcb1-3Gala1-4Galb1-4GlcNAcb1-3Galb1-4Glcb-Sp0	GalNAcb1-3Gala1-4Galb1-4GlcNAcb1-3Galb1-4Glcb-Sp0	7.89497	120.809	61.4922	55.9025	51.3984	382.867	20.4591	134.045	40.4709	11.2203	45.9036	29.2325	32.5745	5.0844	-0.563325	1.84355
346	GalNAcÎ±1-3(FucÎ±1-2)GalÎ²1-4GlcNAcÎ²1-3GalÎ²1-4GlcNAcÎ²-Sp0	GalNAca1-3(Fuca1-2)Galb1-4GlcNAcb1-3Galb1-4GlcNAcb-Sp0	GalNAca1-3(Fuca1-2)Galb1-4GlcNAcb1-3Galb1-4GlcNAcb-Sp0	45.5588	42.9257	22.6675	0.852025	6.43452	312.587	89.897	65.5961	52.8544	10.6235	5497.34	42.6198	29.3767	5.72932	-0.263	6.86635
347	GalNAcÎ±1-3(FucÎ±1-2)GalÎ²1-4GlcNAcÎ²1-3GalÎ²1-4GlcNAcÎ²1-3GalÎ²1-4GlcNAcÎ²-Sp0	GalNAca1-3(Fuca1-2)Galb1-4GlcNAcb1-3Galb1-4GlcNAcb1-3Galb1-4GlcNAcb-Sp0	GalNAca1-3(Fuca1-2)Galb1-4GlcNAcb1-3Galb1-4GlcNAcb1-3Galb1-4GlcNAcb-Sp0	142.613	298.248	128.965	90.4075	190.918	429.534	96.6516	109.075	33.3312	9.9905	13361.3	40.1245	34.3789	5.18665	-5.2644	10.4301
348	Neu5AcÎ±2-3-GalÎ²1-3(GalÎ²1-4(FucÎ±1-3)GlcNAcÎ²1-6)GalNAc-Sp14	(Neu5Aca2-3-Galb1-3)(((Neu5Aca2-3-Galb1-4(Fuca1-3))GlcNAcb1-6)GalNAc-Sp14	Neu5Aca2-3Galb1-4(Fuca1-3)GlcNAcb1-6(Neu5Aca2-3Galb1-3)GalNAc-Sp14	208.61	184.703	187.138	220.345	260.055	563.994	186.247	101.394	70.8633	54.7277	91.854	82.548	63.6313	4.07393	-0.0404	7.62295
349	GlcNAcÎ±1-4GalÎ²1-4GlcNAcÎ²1-3GalÎ²1-4GlcNAcÎ²1-3GalÎ²1-4GlcNAcÎ²-Sp0	GlcNAca1-4Galb1-4GlcNAcb1-3Galb1-4GlcNAcb1-3Galb1-4GlcNAcb-Sp0	GlcNAca1-4Galb1-4GlcNAcb1-3Galb1-4GlcNAcb1-3Galb1-4GlcNAcb-Sp0	11.4225	85.3304	22.0462	86.6913	124.31	158.709	34.32	78.0635	42.0849	7.3577	4.17558	47.6253	19.6041	4.24448	-1.2317	3.06745
350	GlcNAcÎ±1-4GalÎ²1-4GlcNAcÎ²-Sp0	GlcNAca1-4Galb1-4GlcNAcb-Sp0	GlcNAca1-4Galb1-4GlcNAcb-Sp0	54.3535	62.4847	80.5606	68.6826	61.8024	413.83	66.0592	54.9564	59.5745	4.79805	17.3958	99.19	8.02322	2.74332	4.84028	1.20627
351	GlcNAcÎ±1-4GalÎ²1-3GlcNAcÎ²-Sp0	GlcNAca1-4Galb1-3GlcNAcb-Sp0	GlcNAca1-4Galb1-3GlcNAcb-Sp0	110.689	30.0859	41.38	67.9275	52.4951	366.954	88.7428	111.266	40.8214	13.3947	19.6641	82.1265	18.3073	1.49132	1.01827	0.89655
352	GlcNAcÎ±1-4GalÎ²1-4GlcNAcÎ²1-3GalÎ²1-4GlcÎ²-Sp0	GlcNAca1-4Galb1-4GlcNAcb1-3Galb1-4Glcb-Sp0	GlcNAca1-4Galb1-4GlcNAcb1-3Galb1-4Glcb-Sp0	27.5522	24.9811	18.796	92.1193	28.7903	373.14	52.1288	84.2117	36.3283	16.0944	11.6065	50.5958	4.19665	2.12905	5.31565	1.26877
353	GlcNAcÎ±1-4GalÎ²1-4GlcNAcÎ²1-3GalÎ²1-4(FucÎ±1-3)GlcNAcÎ²1-3GalÎ²1-4(FucÎ±1-3)GlcNAcÎ²-Sp0	GlcNAca1-4Galb1-4GlcNAcb1-3Galb1-4(Fuca1-3)GlcNAcb1-3Galb1-4(Fuca1-3)GlcNAcb-Sp0	GlcNAca1-4Galb1-4GlcNAcb1-3Galb1-4(Fuca1-3)GlcNAcb1-3Galb1-4(Fuca1-3)GlcNAcb-Sp0	121.31	117.275	114.509	129.99	248.913	623.035	74.7089	129.41	73.0788	59.1202	118.013	94.2216	108.331	6.8308	16.2524	16.0389
354	GlcNAcÎ±1-4GalÎ²1-4GlcNAcÎ²1-3GalÎ²1-4GlcNAcÎ²-Sp0	GlcNAca1-4Galb1-4GlcNAcb1-3Galb1-4GlcNAcb-Sp0	GlcNAca1-4Galb1-4GlcNAcb1-3Galb1-4GlcNAcb-Sp0	2.31347	-2.90257	92.337	22.9991	96.1661	283.135	59.4751	29.4211	49.1477	15.8757	18.7789	53.8699	21.0755	4.64367	5.85455	9.47968
355	GlcNAcÎ±1-4GalÎ²1-3GalNAc-Sp14	GlcNAca1-4Galb1-3GalNAc-Sp14	GlcNAca1-4Galb1-3GalNAc-Sp14	65.2323	52.6084	57.9526	232.509	133.619	453.33	88.0067	74.238	53.3919	5.6321	34.0966	51.4808	32.6799	1.6614	2.44247	5.38135
356	ManÎ±1-3(Neu5AcÎ±2-6GalÎ²1-4GlcNAcÎ²1-2ManÎ±1-6)ManÎ²1-4GlcNAcÎ²1-4GlcNAc-Sp12	Mana1-3(Neu5Aca2-6Galb1-4GlcNAcb1-2Mana1-6)Manb1-4GlcNAcb1-4GlcNAc-Sp12	Neu5Aca2-6Galb1-4GlcNAcb1-2Mana1-6(Mana1-3)Manb1-4GlcNAcb1-4GlcNAc-Sp12	57.2174	29.1683	50.0223	23.7256	62.8638	17190.3	208.723	128.861	45.2397	20.9185	15.5246	31.4358	9.36415	1.745	4.1306	8.04577
357	Neu5AcÎ±2-6GalÎ²1-4GlcNAcÎ²1-2ManÎ±1-3(ManÎ±1-6)ManÎ²1-4GlcNAcÎ²1-4GlcNAc-Sp12	Neu5Aca2-6Galb1-4GlcNAcb1-2Mana1-3(Mana1-6)Manb1-4GlcNAcb1-4GlcNAc-Sp12	Mana1-6(Neu5Aca2-6Galb1-4GlcNAcb1-2Mana1-3)Manb1-4GlcNAcb1-4GlcNAc-Sp12	5.206	34.9599	37.1401	1.74762	25.2765	38926.3	2744.75	1152.1	33.3255	9.06958	36.7046	17.29	89.3536	4.0104	2.26602	1.26105
358	Neu5AcÎ±2-6GalÎ²1-4GlcNAcÎ²1-2ManÎ±1-6ManÎ²1-4GlcNAcÎ²1-4GlcNAc-Sp12	Neu5Aca2-6Galb1-4GlcNAcb1-2Mana1-6Manb1-4GlcNAcb1-4GlcNAc-Sp12	Neu5Aca2-6Galb1-4GlcNAcb1-2Mana1-6Manb1-4GlcNAcb1-4GlcNAc-Sp12	33.4875	50.1063	6.38385	40.8607	35.4265	970.049	79.4828	50.2017	55.3192	14.5593	17.836	46.1845	11.2473	-0.64715	3.79835	1.19085
359	Neu5AcÎ±2-6GalÎ²1-4GlcNAcÎ²1-2ManÎ±1-3ManÎ²1-4GlcNAcÎ²1-4GlcNAc-Sp12	Neu5Aca2-6Galb1-4GlcNAcb1-2Mana1-3Manb1-4GlcNAcb1-4GlcNAc-Sp12	Neu5Aca2-6Galb1-4GlcNAcb1-2Mana1-3Manb1-4GlcNAcb1-4GlcNAc-Sp12	158.754	25.7551	17.4354	56.288	61.646	437.79	93.6986	78.2283	71.7579	9.83238	36.1027	25.2293	20.8795	-1.80507	1.8005	1.97585
360	GalÎ²1-4GlcNAcÎ²1-2ManÎ±1-3ManÎ²1-4GlcNAcÎ²1-4GlcNAc-Sp12	Galb1-4GlcNAcb1-2Mana1-3Manb1-4GlcNAcb1-4GlcNAc-Sp12	Galb1-4GlcNAcb1-2Mana1-3Manb1-4GlcNAcb1-4GlcNAc-Sp12	41.091	81.3073	-1.37942	81.7176	139.281	698.657	102.671	67.2798	50.81	29.3624	100.341	126.502	407.405	0.728575	17.5816	7.6453
361	GalÎ²1-4GlcNAcÎ²1-2ManÎ±1-6ManÎ²1-4GlcNAcÎ²1-4GlcNAc-Sp12	Galb1-4GlcNAcb1-2Mana1-6Manb1-4GlcNAcb1-4GlcNAc-Sp12	Galb1-4GlcNAcb1-2Mana1-6Manb1-4GlcNAcb1-4GlcNAc-Sp12	13.7075	50.2301	101.673	36.0192	112.988	1799.83	121.051	104.821	145.357	19.3275	12.4052	85.9616	40.6778	6.7867	1.17322	-0.016325
362	GalÎ²1-4GlcNAcÎ²1-2ManÎ±1-3(ManÎ±1-6)ManÎ²1-4GlcNAcÎ²1-4GlcNAcÎ²-Sp12	Galb1-4GlcNAcb1-2Mana1-3(Mana1-6)Manb1-4GlcNAcb1-4GlcNAcb-Sp12	Mana1-6(Galb1-4GlcNAcb1-2Mana1-3)Manb1-4GlcNAcb1-4GlcNAcb-Sp12	55.996	54.14	90.7747	59.6106	104.205	39749.6	6874.86	1393.54	47.5177	16.8175	32.8104	118.329	211.747	6.66205	0.7095	3.5821
363	GlcNAcÎ²1-2ManÎ±1-3(GlcNAcÎ²1-2ManÎ±1-6)ManÎ²1-4GlcNAcÎ²1-4(FucÎ±1-6)GlcNAcÎ²-Sp22	GlcNAcb1-2Mana1-3(GlcNAcb1-2Mana1-6)Manb1-4GlcNAcb1-4(Fuca1-6)GlcNAcb-Sp22	GlcNAcb1-2Mana1-6(GlcNAcb1-2Mana1-3)Manb1-4GlcNAcb1-4(Fuca1-6)GlcNAcb-Sp22	99.1774	101.832	45.8584	91.8292	120.879	43824.9	1105.3	496.801	54.6917	19.2535	11.4891	93.3367	20.2864	10.241	8.0217	8.42015
364	GalÎ²1-4GlcNAcÎ²1-2ManÎ±1-3(GalÎ²1-4GlcNAcÎ²1-2ManÎ±1-6)ManÎ²1-4GlcNAcÎ²1-4(FucÎ±1-6)GlcNAcÎ²-Sp22	Galb1-4GlcNAcb1-2Mana1-3(Galb1-4GlcNAcb1-2Mana1-6)Manb1-4GlcNAcb1-4(Fuca1-6)GlcNAcb-Sp22	Galb1-4GlcNAcb1-2Mana1-6(Galb1-4GlcNAcb1-2Mana1-3)Manb1-4GlcNAcb1-4(Fuca1-6)GlcNAcb-Sp22	132.227	159.653	159.143	111.756	113.499	46455.1	1732.35	631.812	29.4945	16.1653	61.5031	194.05	68.7028	6.3699	6.08295	3.36965
365	GalÎ²1-3GlcNAcÎ²1-2ManÎ±1-3(GalÎ²1-3GlcNAcÎ²1-2ManÎ±1-6)ManÎ²1-4GlcNAcÎ²1-4(FucÎ±1-6)GlcNAcÎ²-Sp22	Galb1-3GlcNAcb1-2Mana1-3(Galb1-3GlcNAcb1-2Mana1-6)Manb1-4GlcNAcb1-4(Fuca1-6)GlcNAcb-Sp22	Galb1-3GlcNAcb1-2Mana1-6(Galb1-3GlcNAcb1-2Mana1-3)Manb1-4GlcNAcb1-4(Fuca1-6)GlcNAcb-Sp22	97.5429	363.452	85.2898	69.9065	122.004	41393.7	5670.26	718.878	105.595	12.3781	34.3299	173.448	41.8418	6.26005	4.16332	6.10938
366	GalÎ²1-3(FucÎ±1-4)GlcNAcÎ²1-2ManÎ±1-3(GalÎ²1-3(FucÎ±1-4)GlcNAcÎ²1-2ManÎ±1-6)ManÎ²1-4GlcNAcÎ²1-4GlcNAcÎ²-Sp19	Galb1-3(Fuca1-4)GlcNAcb1-2Mana1-3(Galb1-3(Fuca1-4)GlcNAcb1-2Mana1-6)Manb1-4GlcNAcb1-4GlcNAcb-Sp19															24.1642	2.34435	1.4151
367	[6OSO3]GlcNAcÎ²1-3GalÎ²1-4GlcNAc-Î²-Sp0	[6OSO3]GlcNAcb1-3Gal b1-4GlcNAc-b-Sp0	(6S)GlcNAcb1-3Galb1-4GlcNAcb-Sp0	66.526	116.853	31.0392	86.2849	51.0346	519.597	120.766	66.2743	35.1427	15.5894	43.1423	81.17	36.4097	1.51385	2.22297	5.12547
368	KDNÎ±2-3GalÎ²1-4(FucÎ±1-3)GlcNAc-Sp0	KDNa2-3Galb1-4(Fuca1-3)GlcNAc-Sp0	KDNa2-3Galb1-4(Fuca1-3)GlcNAc-Sp0	126.701	67.5504	35.6363	115.522	158.631	877.545	72.35	122.892	51.1282	28.8067	47.5637	119.775	50.4446	3.39905	2.29	4.85412
369	KDNÎ±2-6GalÎ²1-4GlcNAc-Sp0	KDNa2-6Galb1-4GlcNAc-Sp0	KDNa2-6Galb1-4GlcNAc-Sp0	70.8032	113.656	92.3957	116.307	68.3316	542.769	98.1656	79.1785	38.9973	13.4394	55.1056	34.5106	26.3903	6.98795	-0.992	-0.975625
370	KDNÎ±2-3GalÎ²1-4Glc-Sp0	KDNa2-3Galb1-4Glc-Sp0	KDNa2-3Galb1-4Glc-Sp0	71.476	151.124	55.1835	50.7486	199.44	311.604	76.0633	142.271	58.042	20.7905	40.453	89.5237	48.3704	8.99985	1.32072	4.63607
371	KDNÎ±2-3GalÎ²1-3GalNAcÎ±-Sp14	KDNa2-3Galb1-3GalNAca-Sp14	KDNa2-3Galb1-3GalNAca-Sp14	90.152	167.395	143.882	115.338	955.381	2788.52	214.052	102.034	48.1942	38.1501	94.1893	89.3193	23.1015	8.0726	2.42625	10.681
372	FucÎ±1-2GalÎ²1-3GlcNAcÎ²1-2ManÎ±1-3(FucÎ±1-2GalÎ²1-3GlcNAcÎ²1-2ManÎ±1-6)ManÎ²1-4GlcNAcÎ²1-4GlcNAcÎ²-Sp20	Fuca1-2Galb1-3GlcNAcb1-2Mana1-3(Fuca1-2Galb1-3GlcNAcb1-2Mana1-6)Manb1-4GlcNAcb1-4GlcNAcb-Sp20	Fuca1-2Galb1-3GlcNAcb1-2Mana1-6(Fuca1-2Galb1-3GlcNAcb1-2Mana1-3)Manb1-4GlcNAcb1-4GlcNAcb-Sp20	273.19	325.656	228.844	378.604	290.091	2637.16	161.251	184.489	80.3266	57.7271	106.76	168.082	81.9095	3.34145	5.013	2.5949
373	FucÎ±1-2GalÎ²1-4GlcNAcÎ²1-2ManÎ±1-3(FucÎ±1-2GalÎ²1-4GlcNAcÎ²1-2ManÎ±1-6)ManÎ²1-4GlcNAcÎ²1-4GlcNAcÎ²-Sp20	Fuca1-2Galb1-4GlcNAcb1-2Mana1-3(Fuca1-2Galb1-4GlcNAcb1-2Mana1-6)Manb1-4GlcNAcb1-4GlcNAcb-Sp20	Fuca1-2Galb1-4GlcNAcb1-2Mana1-6(Fuca1-2Galb1-4GlcNAcb1-2Mana1-3)Manb1-4GlcNAcb1-4GlcNAcb-Sp20	153.299	228.475	174.475	187.149	316.579	40435.7	419.488	317.884	76.8512	15.1618	28.0776	349.526	62.544	4.5071	-1.21063	11.3957
374	FucÎ±1-2GalÎ²1-4(FucÎ±1-3)GlcNAcÎ²1-2ManÎ±1-3(FucÎ±1-2GalÎ²1-4(FucÎ±1-3)GlcNAcÎ²1-2ManÎ±1-6)ManÎ²1-4GlcNAcÎ²1-4GlcNAÎ²-Sp20	Fuca1-2Galb1-4(Fuca1-3)GlcNAcb1-2Mana1-3(Fuca1-2Galb1-4(Fuca1-3)GlcNAcb1-2Mana1-6)Manb1-4GlcNAcb1-4GlcNAb-Sp20	Fuca1-2Galb1-4(Fuca1-3)GlcNAcb1-2Mana1-6(Fuca1-2Galb1-4(Fuca1-3)GlcNAcb1-2Mana1-3)Manb1-4GlcNAcb1-4GlcNAb-Sp20	267.313	495.971	339.206	376.821	413.07	3588.89	175.651	82.21	262.207	19.7777	32.9132	537.477	47.7158	5.1546	6.17665	4.62913
375	GalÎ±1-3GalÎ²1-4GlcNAcÎ²1-2ManÎ±1-3(GalÎ±1-3GalÎ²1-4GlcNAcÎ²1-2ManÎ±1-6)ManÎ²1-4GlcNAcÎ²1-4GlcNAcÎ²-Sp20	Gala1-3Galb1-4GlcNAcb1-2Mana1-3(Gala1-3Galb1-4GlcNAcb1-2Mana1-6)Manb1-4GlcNAcb1-4GlcNAcb-Sp20	Gala1-3Galb1-4GlcNAcb1-2Mana1-6(Gala1-3Galb1-4GlcNAcb1-2Mana1-3)Manb1-4GlcNAcb1-4GlcNAcb-Sp20	112.07	129.101	25.5031	115.408	88.1467	39362.3	6848.02	942.14	80.2619	21.9058	63.4721	185.353	65.7814	4.17525	0.579525	0.40445
376	ManÎ±1-3(GalÎ²1-4GlcNAcÎ²1-2ManÎ±1-6)ManÎ²1-4GlcNAcÎ²1-4GlcNAcÎ²-Sp12	Mana1-3(Galb1-4GlcNAcb1-2Mana1-6)Manb1-4GlcNAcb1-4GlcNAcb-Sp12	Galb1-4GlcNAcb1-2Mana1-6(Mana1-3)Manb1-4GlcNAcb1-4GlcNAcb-Sp12	28.9387	63.7389	30.7201	17.1288	65.1492	22440.6	146.737	82.2581	59.8971	9.61695	13.925	72.9306	6.1829	3.59295	3.70917	2.58427
377	GalÎ²1-3(FucÎ±1-4)GlcNAcÎ²1-2ManÎ±1-3(GalÎ²1-3(FucÎ±1-4)GlcNAcÎ²1-2ManÎ±1-6)ManÎ²1-4GlcNAcÎ²1-4(FucÎ±1-6)GlcNAcÎ²-Sp22	Galb1-3(Fuca1-4)GlcNAcb1-2Mana1-3(Galb1-3(Fuca1-4)GlcNAcb1-2Mana1-6)Manb1-4GlcNAcb1-4(Fuca1-6)GlcNAcb-Sp22	Fuca1-4(Galb1-3)GlcNAcb1-2Mana1-6(Fuca1-4(Galb1-3)GlcNAcb1-2Mana1-3)Manb1-4GlcNAcb1-4(Fuca1-6)GlcNAcb-Sp22	220.556	324.463	336.199	262.005	365.365	34031.9	321.651	233.183	127.91	23.4429	57.0632	137.751	37.9539	6.70885	-0.442725	2.03887
378	Neu5AcÎ±2-6GlcNAcÎ²1-4GlcNAc-Sp21	Neu5Aca2-6GlcNAcb1-4GlcNAc-Sp21	Neu5Aca2-6GlcNAcb1-4GlcNAc-Sp21	18.6216	-12.7446	4.7464	33.0183	124.532	176.185	28.4261	73.1907	33.7077	16.8119	10.1406	39.29	3.17247	-0.0234	1.43463	0.192025
379	Neu5AcÎ±2-6GlcNAcÎ²1-4GlcNAcÎ²1-4GlcNAc-Sp21	Neu5Aca2-6GlcNAcb1-4GlcNAcb1-4GlcNAc-Sp21	Neu5Aca2-6GlcNAcb1-4GlcNAcb1-4GlcNAc-Sp21	16.0938	-11.8915	31.5769	72.5559	19.3106	227.995	70.8004	56.5841	36.5646	21.2663	5.40695	23.6496	9.01327	3.32067	4.09042	2.9084
380	FucÎ±1-2GalÎ²1-3GlcNAcÎ²1-3(GalÎ²1-4(FucÎ±1-3)GlcNAcÎ²1-6)GalÎ²1-4Glc-Sp21	Fuca1-2Galb1-3GlcNAcb1-3(Galb1-4(Fuca1-3)GlcNAcb1-6)Galb1-4Glc-Sp21	Galb1-4(Fuca1-3)GlcNAcb1-6(Fuca1-2Galb1-4GlcNAcb1-3)Galb1-4Glc-Sp21	65.4975	60.4663	55.4361	78.9342	61.7549	208.129	53.9894	80.8352	29.79	17.9401	26.8381	70.7201	22.6654	4.92777	4.46865	7.27367
381	GalÎ²1-4GlcNAcÎ²1-2(GalÎ²1-4GlcNAcÎ²1-4)ManÎ±1-3(GalÎ²1-4GlcNAcÎ²1-2ManÎ±1-6)ManÎ²1-4GlcNAcÎ²1-4GlcNAc-Sp21	Galb1-4GlcNAcb1-2(Galb1-4GlcNAcb1-4)Mana1-3(Galb1-4GlcNAcb1-2Mana1-6)Manb1-4GlcNAcb1-4GlcNAc-Sp21	Galb1-4GlcNAcb1-2Mana1-6(Galb1-4GlcNAcb1-4(Galb1-4GlcNAcb1-2)Mana1-3)Manb1-4GlcNAcb1-4GlcNAc-Sp21	86.3478	52.7292	73.1052	107.892	117.547	43333	2340.21	663.141	33.3244	814.702	12020.3	6690.13	1283.44	4.25697	1.01372	2.13112
382	GalNAcÎ±1-3(FucÎ±1-2)GalÎ²1-4GlcNAcÎ²1-2ManÎ±1-3(GalNAcÎ±1-3(FucÎ±1-2)GalÎ²1-4GlcNAcÎ²1-2ManÎ±1-6)ManÎ²1-4GlcNAcÎ²1-4GlcNAcÎ²-Sp20	GalNAca1-3(Fuca1-2)Galb1-4GlcNAcb1-2Mana1-3(GalNAca1-3(Fuca1-2)Galb1-4GlcNAcb1-2Mana1-6)Manb1-4GlcNAcb1-4GlcNAcb-Sp20	GalNAca1-3(Fuca1-2)Galb1-4GlcNAcb1-2Mana1-6(GalNAca1-3(Fuca1-2)Galb1-4GlcNAcb1-2Mana1-3)Manb1-4GlcNAcb1-4GlcNAcb-Sp20	109.859	91.609	77.6252	235.955	176.912	41269.6	518.765	263.713	89.5681	21.4204	78.3062	37.1118	27.8259	5.34457	0.918675	3.01552
383	GalÎ±1-3(FucÎ±1-2)GalÎ²1-4GlcNAcÎ²1-2ManÎ±1-3(GalÎ±1-3(FucÎ±1-2)GalÎ²1-4GlcNAcÎ²1-2ManÎ±1-6)ManÎ²1-4GlcNAcÎ²1-4GlcNAcÎ²-Sp20	Gala1-3(Fuca1-2)Galb1-4GlcNAcb1-2Mana1-3(Gala1-3(Fuca1-2)Galb1-4GlcNAcb1-2Mana1-6)Manb1-4GlcNAcb1-4GlcNAcb-Sp20	Gala1-3(Fuca1-2)Galb1-4GlcNAcb1-2Mana1-6(Gala1-3(Fuca1-2)Galb1-4GlcNAcb1-2Mana1-3)Manb1-4GlcNAcb1-4GlcNAcb-Sp20	71.5438	255.234	136.698	131.202	165.486	40446.2	770.612	290.05	83.6403	18.395	111.321	40.4128	22.8972	4.19212	0.641775	0.83505
384	GalÎ±1-3GalÎ²1-4(FucÎ±1-3)GlcNAcÎ²1-2ManÎ±1-3(GalÎ±1-3GalÎ²1-4(FucÎ±1-3)GlcNAcÎ²1-2ManÎ±1-6)ManÎ²1-4GlcNAcÎ²1-4GlcNAcÎ²-Sp20	Gala1-3Galb1-4(Fuca1-3)GlcNAcb1-2Mana1-3(Gala1-3Galb1-4(Fuca1-3)GlcNAcb1-2Mana1-6)Manb1-4GlcNAcb1-4GlcNAcb-Sp20	Gala1-3Galb1-4(Fuca1-3)GlcNAcb1-2Mana1-6(Gala1-3Galb1-4(Fuca1-3)GlcNAcb1-2Mana1-3)Manb1-4GlcNAcb1-4GlcNAcb-Sp20	287.843	335.937	136.018	184.915	315.002	40463.5	1568.53	314.135	139.356	21.9809	11.5122	44.3313	12.6753	5.0198	3.37807	4.24367
385	GalNAcÎ±1-3(FucÎ±1-2)GalÎ²1-3GlcNAcÎ²1-2ManÎ±1-3(GalNAcÎ±1-3(FucÎ±1-2)GalÎ²1-3GlcNAcÎ²1-2ManÎ±1-6)ManÎ²1-4GlcNAcÎ²1-4GlcNAcÎ²-Sp20	GalNAca1-3(Fuca1-2)Galb1-3GlcNAcb1-2Mana1-3(GalNAca1-3(Fuca1-2)Galb1-3GlcNAcb1-2Mana1-6)Manb1-4GlcNAcb1-4GlcNAcb-Sp20	GalNAca1-3(Fuca1-2)Galb1-3GlcNAcb1-2Mana1-6(GalNAca1-3(Fuca1-2)Galb1-3GlcNAcb1-2Mana1-3)Manb1-4GlcNAcb1-4GlcNAcb-Sp20	300.137	84.0414	52.9301	77.0826	88.3425	4695.07	103.562	124.697	41.0601	9.80092	3423.62	138.681	1777.42	-0.085275	4.23925	7.34483
386	GalÎ±1-3(FucÎ±1-2)GalÎ²1-3GlcNAcÎ²1-2ManÎ±1-3(GalÎ±1-3(FucÎ±1-2)GalÎ²1-3GlcNAcÎ²1-2ManÎ±1-6)ManÎ²1-4GlcNAcÎ²1-4GlcNAcÎ²-Sp20	Gala1-3(Fuca1-2)Galb1-3GlcNAcb1-2Mana1-3(Gala1-3(Fuca1-2)Galb1-3GlcNAcb1-2Mana1-6)Manb1-4GlcNAcb1-4GlcNAcb-Sp20	Gala1-3(Fuca1-2)Galb1-3GlcNAcb1-2Mana1-6(Gala1-3(Fuca1-2)Galb1-3GlcNAcb1-2Mana1-3)Manb1-4GlcNAcb1-4GlcNAcb-Sp20	94.4299	59.3413	55.5461	138.946	1012.2	4798.1	143.383	107.424	38.1042	18.4544	23.6413	92.5052	808.876	1.53295	6.0194	2.86112
387	FucÎ±1-2GalÎ²1-3(FucÎ±1-4)GlcNAcÎ²1-2ManÎ±1-3(FucÎ±1-2GalÎ²1-3(FucÎ±1-4)GlcNAcÎ²1-2ManÎ±1-6)ManÎ²1-4GlcNAcÎ²1-4GlcNAcÎ²-Sp19	Fuca1-2Galb1-3(Fuca1-4)GlcNAcb1-2Mana1-3(Fuca1-2Galb1-3(Fuca1-4)GlcNAcb1-2Mana1-6)Manb1-4GlcNAcb1-4GlcNAcb-Sp19	Fuca1-4(Fuca1-2Galb1-3)GlcNAcb1-2Mana1-3(Fuca1-4(Fuca1-2Galb1-3)GlcNAcb1-2Mana1-3)Manb1-4GlcNAcb1-4GlcNAcb-Sp19	387.803	336.342	402.032	326.673	300.757	724.002	130.372	96.0554	154.795	82.7949	27.9046	444.189	147.278	2.82587	4.96712	6.34015
388	Neu5AcÎ±2-3GalÎ²1-4GlcNAcÎ²1-3GalNAc-Sp14	Neu5Aca2-3Galb1-4GlcNAcb1-3GalNAc-Sp14	Neu5Aca2-3Galb1-4GlcNAcb1-3GalNAc-Sp14	-0.09595	95.1895	33.7084	41.9129	155.042	140.976	22.9781	25.1967	27.0289	14.9839	37.6735	39.3119	13.0053	4.39595	3.16547	2.5518
389	Neu5AcÎ±2-6GalÎ²1-4GlcNAcÎ²1-3GalNAc-Sp14	Neu5Aca2-6Galb1-4GlcNAcb1-3GalNAc-Sp14	Neu5Aca2-6Galb1-4GlcNAcb1-3GalNAc-Sp14	80.5324	43.0233	75.0876	98.2784	74.7917	621.815	41.2121	65.2184	48.3077	13.2007	20.1345	115.101	54.1443	3.62492	2.05975	2.54495
390	Neu5AcÎ±2-3GalÎ²1-4(FucÎ±1-3)GlcNAcÎ²1-3GalNAcÎ±-Sp14	Neu5Aca2-3Galb1-4(Fuca1-3)GlcNAcb1-3GalNAca-Sp14	Neu5Aca2-3Galb1-4(Fuca1-3)GlcNAcb1-3GalNAca-Sp14	237.959	276.893	186.412	274.762	312.306	956.749	112.827	118.309	66.6396	38.0674	71.2835	83.3618	55.9286	8.4688	1.51772	0.194125
391	(GalNAcÎ²1-4GlcNAcÎ²1-2ManÎ±1-6)GalNAcÎ²1-4GlcNAcÎ²1-2ManÎ±1-3ManÎ²1-4GlcNAcÎ²1-4GlcNAc-Sp12	(GalNAcb1-4GlcNAcb1-2Mana1-6)GalNAcb1-4GlcNAcb1-2Mana1-3Manb1-4GlcNAcb1-4GlcNAc-Sp12	GalNAcb1-4GlcNAcb1-2Mana1-6(GalNAcb1-4GlcNAcb1-2Mana1-3)Manb1-4GlcNAcb1-4GlcNAc-Sp12	592.224	655.568	556.165	803.622	662.659	41423.9	660.707	341.781	63.8557	12.746	31.2521	132.79	35.9947	1.5048	15.4907	1.56763
392	GalÎ²1-3GalNAcÎ±1-3(FucÎ±1-2)GalÎ²1-4Glc-Sp0	Galb1-3GalNAca1-3(Fuca1-2)Galb1-4Glc-Sp0	Galb1-3GalNAca1-3(Fuca1-2)Galb1-4Glc-Sp0	53.6299	83.5639	102.661	62.3141	216.169	536.753	83.3858	91.3129	59.4434	13.4782	20.6887	28.7759	32.5343	2.07232	5.20755	0.653975
393	GalÎ²1-3GalNAcÎ±1-3(FucÎ±1-2)GalÎ²1-4GlcNAc-Sp0	Galb1-3GalNAca1-3(Fuca1-2)Galb1-4GlcNAc-Sp0	Galb1-3GalNAca1-3(Fuca1-2)Galb1-4GlcNAc-Sp0	100.853	84.3954	31.6761	150.505	73.7361	415.547	94.3108	70.5928	46.6327	5.72468	15.2133	39.8059	15.7419	3.35485	0.5226	0.33935
394	GalÎ²1-3GlcNÎ‘cÎ²1-3(GalÎ²1-3GlcNÎ‘cÎ²1-3GalÎ²1-4GlcNÎ‘cÎ²1-6)GalÎ²1-4GlcÎ²-Sp0	Galb1-3GlcNacb1-3(Galb1-3GlcNacb1-3Galb1-4GlcNacb1-6)Galb1-4Glcb-Sp0	Galb1-3GlcNacb1-3Galb1-4GlcNacb1-6(Galb1-3GlcNacb1-3)Galb1-4Glcb-Sp0	16.5897	80.3932	25.8107	10.957	101.309	300.342	58.7855	65.2701	21.9534	13.3936	44.1511	37.4659	9.29312	2.91545	2.03572	1.8367
395	GalÎ²1-3GlcNAcÎ²1-3(GalÎ²1-4(FucÎ±1-3)GlcNAcÎ²1-6)GalÎ²1-4Glc-Sp21	Galb1-3GlcNAcb1-3(Galb1-4(Fuca1-3)GlcNAcb1-6)Galb1-4Glc-Sp21	Galb1-4(Fuca1-3)GlcNAcb1-6(Galb1-3GlcNAcb1-3)Galb1-4Glc-Sp21	97.403	217.746	90.9107	62.5629	38.8121	254.754	116.691	90.4342	43.589	1.89295	24.3188	52.4668	42.8132	4.58182	2.42145	4.42812
396	FucÎ±1-2GalÎ²1-3(FucÎ±1-4)GlcNAcÎ²1-3(GalÎ²1-4GlcNAcÎ²1-6)GalÎ²1-4Glc-Sp21	Fuca1-2Galb1-3(Fuca1-4)GlcNAcb1-3(Galb1-4GlcNAcb1-6)Galb1-4Glc-Sp21	Galb1-4GlcNAcb1-6(Fuca1-4(Fuca1-2Galb1-3)GlcNAcb1-3)Galb1-4Glc-Sp21	129.776	75.7498	102.446	32.1512	150.042	1298.23	181.233	189.776	42.491	9.43355	21.3511	336.522	50.3066	-3.2427	0.151975	1.79592
397	FucÎ±1-2GalÎ²1-3(FucÎ±1-4)GlcNAcÎ²1-3(GalÎ²1-4(FucÎ±1-3)GlcNAcÎ²1-6)GalÎ²1-4Glc-Sp21	Fuca1-2Galb1-3(Fuca1-4)GlcNAcb1-3(Galb1-4(Fuca1-3)GlcNAcb1-6)Galb1-4Glc-Sp21	Galb1-4(Fuca1-3)GlcNAcb1-6(Fuca1-4(Fuca1-2Galb1-3)GlcNAcb1-3)Galb1-4Glc-Sp21	22.2378	2.51753	56.3479	38.6829	37.9632	855.715	54.7983	116.412	52.4447	-1.73853	2.61117	96.5133	10.7403	1.97655	6.84312	1.30365
398	GalÎ²1-3GlcNAcÎ²1-3(GalÎ²1-3GlcNAcÎ²1-3GalÎ²1-4(FucÎ±1-3)GlcNAcÎ²1-6)GalÎ²1-4Glc-Sp21	Galb1-3GlcNAcb1-3(Galb1-3GlcNAcb1-3Galb1-4(Fuca1-3)GlcNAcb1-6)Galb1-4Glc-Sp21	Galb1-3GlcNAcb1-3Galb1-4(Fuca1-3)GlcNAcb1-6(Galb1-3GlcNAcb1-3)Galb1-4Glc-Sp21	93.5015	35.1535	79.8034	52.9411	82.7994	497.89	72.9301	77.0803	23.5025	14.0765	26.7999	76.7037	137.303	0.2574	5.56497	1.66045
399	GalÎ²1-4GlcNÎ‘cÎ²1-2(GalÎ²1-4GlcNÎ‘cÎ²1-4)ManÎ±1-3(GalÎ²1-4GlcNÎ‘cÎ²1-2(GalÎ²1-4GlcNÎ‘cÎ²1-6)ManÎ±1-6)ManÎ²1-4GlcNÎ‘cÎ²1-4GlcNÎ‘cÎ²-Sp21	Galb1-4GlcNacb1-2(Galb1-4GlcNacb1-4)Mana1-3(Galb1-4GlcNacb1-2(Galb1-4GlcNacb1-6)Mana1-6)Manb1-4GlcNacb1-4GlcNacb-Sp21	Galb1-4GlcNacb1-6(Galb1-4GlcNacb1-2)Mana1-6(Galb1-4GlcNacb1-4(Galb1-4GlcNacb1-2)Mana1-3)Manb1-4GlcNacb1-4GlcNacb-Sp21	34.6236	109.681	78.7319	63.3749	9.05133	40432.3	2244.41	713.17	35.9801	42.7541	227.457	18766.3	2106.44	0.094175	0.52445	3.60237
400	GlcNÎ‘cÎ²1-2(GlcNÎ‘cÎ²1-4)ManÎ±1-3(GlcNÎ‘cÎ²1-2ManÎ±1-6)ManÎ²1-4GlcNÎ‘cÎ²1-4GlcNÎ‘c-Sp21	GlcNacb1-2(GlcNacb1-4)Mana1-3(GlcNacb1-2Mana1-6)Manb1-4GlcNacb1-4GlcNac-Sp21	GlcNacb1-2Mana1-6(GlcNacb1-4(GlcNacb1-2)Mana1-3)Manb1-4GlcNacb1-4GlcNac-Sp21	40.6127	70.966	28.0775	24.1404	-5.71915	43848.1	4904.23	910.892	36.6579	13.2848	12.765	34.0732	17.7368	5.32195	1.1402	2.07857
401	FucÎ±1-2GalÎ²1-3GalNAcÎ±1-3(FucÎ±1-2)GalÎ²1-4GlcÎ²-Sp0	Fuca1-2Galb1-3GalNAca1-3(Fuca1-2)Galb1-4Glcb-Sp0	Fuca1-2Galb1-3GalNAca1-3(Fuca1-2)Galb1-4Glcb-Sp0	119.88	127.791	93.1422	200.792	256.186	566.12	69.2978	36.8195	41.6696	10.6868	19.411	49.6324	18.8893	2.06787	3.52075	10.9424
402	FucÎ±1-2GalÎ²1-3GalNAcÎ±1-3(FucÎ±1-2)GalÎ²1-4GlcNAcÎ²-Sp0	Fuca1-2Galb1-3GalNAca1-3(Fuca1-2)Galb1-4GlcNAcb-Sp0	Fuca1-2Galb1-3GalNAca1-3(Fuca1-2)Galb1-4GlcNAcb-Sp0	106.819	92.9869	59.5519	47.5538	103.865	641.903	31.4434	57.8138	61.6075	21.0313	10.4136	133.216	31.3074	1.5293	-1.22158	1.71305
403	GalÎ²1-3GlcNAcÎ²1-3GalNAcÎ±-Sp14	Galb1-3GlcNAcb1-3GalNAca-Sp14	Galb1-3GlcNAcb1-3GalNAca-Sp14	56.0881	87.3926	38.2804	34.2475	114.457	487.75	76.7355	48.4993	53.6935	8.0481	5.8157	19.9272	29.5348	1.59892	-0.27295	0.227275
404	Neu5AcÎ±2-3(GalNAcÎ²1-4)GalÎ²1-4GlcNAcÎ²1-3GalNAcÎ±-Sp14	Neu5Aca2-3(GalNAcb1-4)Galb1-4GlcNAcb1-3GalNAca-Sp14	GalNAcb1-4(Neu5Aca2-3)Galb1-4GlcNAcb1-3GalNAca-Sp14	476.55	514.03	484.141	480.751	557.588	1418.69	24.8353	78.0358	111.649	8.89355	23.2284	87.7006	43.0724	4.37847	3.93955	3.2552
405	GalNAcÎ±1-3(FucÎ±1-2)GalÎ²1-3GalNAcÎ±1-3(FucÎ±1-2)GalÎ²1-4GlcNAcÎ²-Sp0	GalNAca1-3(Fuca1-2)Galb1-3GalNAca1-3(Fuca1-2)Galb1-4GlcNAcb-Sp0	GalNAca1-3(Fuca1-2)Galb1-3GalNAca1-3(Fuca1-2)Galb1-4GlcNAcb-Sp0	71.8051	62.2409	61.3822	43.0336	331.692	486.412	35.5067	100.759	52.4592	15.9923	25.4286	28.0702	24.2774	-0.11595	3.07728	-0.638225
406	GalÎ±1-3GalÎ²1-3GlcNAcÎ²1-2ManÎ±1-3(GalÎ±1-3GalÎ²1-3GlcNAcÎ²1-2ManÎ±1-6)ManÎ²1-4GlcNAcÎ²1-4GlcNAc-Sp19	Gala1-3Galb1-3GlcNAcb1-2Mana1-3(Gala1-3Galb1-3GlcNAcb1-2Mana1-6)Manb1-4GlcNAcb1-4GlcNAc-Sp19	Gala1-3Galb1-3GlcNAcb1-2Mana1-6(Gala1-3Galb1-3GlcNAcb1-2Mana1-3)Manb1-4GlcNAcb1-4GlcNAc-Sp19	169.91	268.722	205.86	258.716	210.569	29741.8	559.501	142.499	90.071	11.8519	49.4573	103.349	43.0731	2.6186	2.12295	4.1964
407	GalÎ±1-3GalÎ²1-3(FucÎ±1-4)GlcNAcÎ²1-2ManÎ±1-3(GalÎ±1-3GalÎ²1-3(FucÎ±1-4)GlcNAcÎ²1-2ManÎ±1-6)ManÎ²1-4GlcNAcÎ²1-4GlcNAc-Sp19	Gala1-3Galb1-3(Fuca1-4)GlcNAcb1-2Mana1-3(Gala1-3Galb1-3(Fuca1-4)GlcNAcb1-2Mana1-6)Manb1-4GlcNAcb1-4GlcNAc-Sp19	Gala1-3Galb1-3(Fuca1-4)GlcNAcb1-2Mana1-6(Gala1-3Galb1-3(Fuca1-4)GlcNAcb1-2Mana1-3)Manb1-4GlcNAcb1-4GlcNAc-Sp19	178.574	276.556	195.649	203.88	260.629	38219.3	1051.68	310.033	115.425	32.9781	44.4143	52.1008	35.7567	4.67155	2.27473	4.96512
408	GalÎ²1-4GlcNAcÎ²1-2ManÎ±1-3(GlcNAcÎ²1-2ManÎ±1-6)ManÎ²1-4GlcNAcÎ²1-4GlcNAc-Sp12	Neu5Aca2-3Galb1-3GlcNAcb1-2Mana1-3(Neu5Aca2-3Galb1-3GlcNAcb1-2Mana1-6)Manb1-4GlcNAcb1-4GlcNAc-Sp19	Neu5Aca2-3Galb1-3GlcNAcb1-2Mana1-6(Neu5Aca2-3Galb1-3GlcNAcb1-2Mana1-3)Manb1-4GlcNAcb1-4GlcNAc-Sp19	164.51	108.645	142.545	164.245	252.673	4872.59	127.801	83.0546	91.2986	34.9103	39.3967	238.037	186.056	0.458925	4.0961	1.1108
409	GlcNAcÎ²1-2ManÎ±1-3(GalÎ²1-4GlcNAcÎ²1-2ManÎ±1-6)ManÎ²1-4GlcNAcÎ²1-4GlcNAc-Sp12	Galb1-4GlcNAcb1-2Mana1-3(GlcNAcb1-2Mana1-6)Manb1-4GlcNAcb1-4GlcNAc-Sp12	GlcNAcb1-2Mana1-6(Galb1-4GlcNAcb1-2Mana1-3)Manb1-4GlcNAcb1-4GlcNAc-Sp12	31.5049	82.7468	84.6946	88.3137	13.6327	36433.5	5230.47	971.449	100.987	6.87245	60.6284	170.083	497.056	5.94005	1.49102	4.80545
410		GlcNAcb1-2Mana1-3(Galb1-4GlcNAcb1-2Mana1-6)Manb1-4GlcNAcb1-4GlcNAc-Sp12	Galb1-4GlcNAcb1-2Mana1-6(GlcNAcb1-2Mana1-3)Manb1-4GlcNAcb1-4GlcNAc-Sp12	112.38	183.561	8.30145	54.9979	93.1018	41869.8	3153.99	844.374	46.5926	27.9627	19.5717	66.1561	39.2164
411	Neu5AcÎ±2-3GalÎ²1-3GlcNAcÎ²1-3GalNAcÎ±-Sp14	Neu5Aca2-3Galb1-3GlcNAcb1-3GalNAca-Sp14	Neu5Aca2-3Galb1-3GlcNAcb1-3GalNAca-Sp14	201.241	147.932	52.6683	139.699	166.406	171.839	48.9604	53.5239	100.162	17.5134	13.9326	66.1745	58.2643	1.30845	-0.070475	2.4226
412	FucÎ±1-2GalÎ²1-4GlcNÎ‘cÎ²1-3GalNÎ‘cÎ±-Sp14	Fuca1-2Galb1-4GlcNacb1-3GalNaca-Sp14	Fuca1-2Galb1-4GlcNacb1-3GalNaca-Sp14	89.186	84.4106	94.1309	118.935	131.558	443.447	97.1252	119.561	124.122	27.9667	11.6445	69.7327	64.2886	3.99085	2.36563	0.98315
413	GalÎ²1-4(FucÎ±1-3)GlcNÎ‘cÎ²1-3GalNÎ‘cÎ±-Sp14	Galb1-4(Fuca1-3)GlcNacb1-3GalNaca-Sp14	Galb1-4(Fuca1-3)GlcNacb1-3GalNaca-Sp14	148.638	83.0201	128.758	231.597	374.604	527.696	97.6889	78.5534	77.2712	14.6211	43.3797	141.837	44.439	1.9134	1.2959	7.9436
414	GalNÎ‘cÎ±1-3GalNÎ‘cÎ²1-3GalÎ±1-4GalÎ²1-4GlcNÎ‘cÎ²-Sp0	GalNaca1-3GalNacb1-3Gala1-4Galb1-4GlcNacb-Sp0	GalNaca1-3GalNacb1-3Gala1-4Galb1-4GlcNacb-Sp0	56.5294	57.3729	47.9595	22.385	69.3853	382.671	110.32	72.7699	44.2262	15.6034	42.3028	46.6153	20.7029	6.5231	2.47105	1.69842
415	GalÎ±1-4GalÎ²1-3GlcNÎ‘cÎ²1-2ManÎ±1-3(GalÎ±1-4GalÎ²1-3GlcNÎ‘cÎ²1-2ManÎ±1-6)ManÎ²1-4GlcNÎ‘cÎ²1-4GlcNÎ‘cÎ²-Sp19	Gala1-4Galb1-3GlcNacb1-2Mana1-3(Gala1-4Galb1-3GlcNacb1-2Mana1-6)Manb1-4GlcNacb1-4GlcNacb-Sp19	Gala1-4Galb1-3GlcNacb1-2Mana1-6(Gala1-4Galb1-3GlcNacb1-2Mana1-3)Manb1-4GlcNacb1-4GlcNacb-Sp19	92.82	128.461	142.042	142.067	103.836	42864	14685.5	1325.34	154.591	14.076	68.6656	154.895	32.6382	6.85985	6.61697	-0.01855
416	GalÎ±1-4GalÎ²1-4GlcNÎ‘cÎ²1-2ManÎ±1-3(GalÎ±1-4GalÎ²1-4GlcNÎ‘cÎ²1-2ManÎ±1-6)ManÎ²1-4GlcNÎ‘cÎ²1-4GlcNÎ‘cÎ²-LVÎ‘NKT	Gala1-4Galb1-4GlcNacb1-2Mana1-3(Gala1-4Galb1-4GlcNacb1-2Mana1-6)Manb1-4GlcNacb1-4GlcNacb-LVaNKT	Gala1-4Galb1-4GlcNacb1-2Mana1-6(Gala1-4Galb1-4GlcNacb1-2Mana1-3)Manb1-4GlcNacb1-4GlcNacb-Sp24	218.139	205.888	146.332	239.553	259.792	42479.6	2579.26	738.641	65.0834	9.4562	59.9029	62.6572	35.4288	0.581725	3.46353	5.32977
417	GalÎ±1-3GalÎ²1-4GlcNÎ‘cÎ²1-3GalNÎ‘cÎ±-Sp14	Gala1-3Galb1-4GlcNacb1-3GalNaca-Sp14	Gala1-3Galb1-4GlcNacb1-3GalNaca-Sp14	109.459	14.2828	33.4583	106.197	29.4408	401.388	86.5154	72.6085	45.6973	8.83023	20.1896	57.1685	18.8038	4.0659	4.25617	2.90223
418	GalÎ²1-3GlcNAcÎ²1-6GalÎ²1-4GlcNAcÎ²-Sp0	Galb1-3GlcNAcb1-6Galb1-4GlcNAcb-Sp0	Galb1-3GlcNAcb1-6Galb1-4GlcNAcb-Sp0	-9.78903	57.5484	12.3942	25.932	22.1033	423.19	81.9736	37.9026	61.029	23.3012	112.631	54.6108	24.9114	5.57037	-0.194025	3.5729
419	GalÎ²1-3GlcNAcÎ±1-6GalÎ²1-4GlcNAcÎ²-Sp0	Galb1-3GlcNAca1-6Galb1-4GlcNAcb-Sp0	Galb1-3GlcNAca1-6Galb1-4GlcNAcb-Sp0	-3.44628	89.8059	37.0304	15.6356	35.2949	495.058	56.1781	84.5773	56.0902	11.8699	23.5799	46.0985	24.073	2.89395	1.80807	0.90605
420	GalNAcÎ²1-3GalÎ±1-6GalÎ²1-4GlcÎ²-Sp8	GalNAcb1-3Gala1-6Galb1-4Glcb-Sp8	GalNAcb1-3Gala1-6Galb1-4Glcb-Sp8	101.211	194.694	23.7709	61.7601	43.7734	575.668	89.9054	49.3831	46.7262	5.2451	52.2876	259.147	36.4551	-0.28895	3.38632	1.2907
421	GlcNAcÎ²1-6(GlcNAcÎ²1-3)GalNAcÎ±-Sp14	GlcNAcb1-6(GlcNAcb1-3)GalNAca-Sp14															1.88282	1.53943	1.58522
422	GalÎ±1-3(FucÎ±1-2)GalÎ²1-4(FucÎ±1-3)GlcÎ²-Sp21	Gala1-3(Fuca1-2)Galb1-4(Fuca1-3)Glcb-Sp21	Gala1-3(Fuca1-2)Galb1-4(Fuca1-3)Glcb-Sp21	75.3599	110.657	66.8807	163.083	66.6363	212.209	60.8175	36.2043	90.4952	19.4664	12.03	86.2468	5.53137	5.54555	2.52913	1.86775
423	Neu5AcÎ±2-6GalÎ²1-3GlcNAcÎ²1-3(GalÎ²1-4GlcNAcÎ²1-6)GalÎ²1-4Glc-Sp21	Neu5Aca2-6Galb1-3GlcNAcb1-3(Galb1-4GlcNAcb1-6)Galb1-4Glc-Sp21	Galb1-4GlcNAcb1-6(Neu5Aca2-6Galb1-3GlcNAcb1-3)Galb1-4Glc-Sp21	91.2926	73.6952	45.6413	83.1475	18.2208	476.223	67.1622	62.8487	25.2091	12.467	5.18782	71.734	23.8849	-1.16615	-3.29147	2.18685
424	GalÎ²1-3GalNAcÎ²1-4(Neu5AcÎ±2-8Neu5AcÎ±2-3)GalÎ²1-4GlcÎ²-Sp0	Galb1-3GalNAcb1-4(Neu5Aca2-8Neu5Aca2-3)Galb1-4Glcb-Sp0	Galb1-3GalNAcb1-4(Neu5Aca2-8Neu5Aca2-3)Galb1-4Glcb-Sp0	49.405	83.5732	289.778	3634.33	7214.87	603.682	99.5155	50.3678	106.58	453.572	148.108	7267.18	2088.66	3.7586	0.135225	9.67063
425	Neu5AcÎ±2-3GalÎ²1-3GalNAcÎ²1-4(Neu5AcÎ±2-8Neu5AcÎ±2-3)GalÎ²1-4GlcÎ²-Sp0	Neu5Aca2-3Galb1-3GalNAcb1-4(Neu5Aca2-8Neu5Aca2-3)Galb1-4Glcb-Sp0	Neu5Aca2-3Galb1-3GalNAcb1-4(Neu5Aca2-8Neu5Aca2-3)Galb1-4Glcb-Sp0	94.794	67.2657	58.6253	89.528	94.0496	459.991	76.2186	66.8407	80.9432	35.7341	10.7388	92.9094	41.1039	-0.863225	7.2225	5.18178
426	GalÎ±1-3(FucÎ±1-2)GalÎ²1-4GlcNAcÎ²1-3GalNAcÎ±-Sp14	Gala1-3(Fuca1-2)Galb1-4GlcNAcb1-3GalNAca-Sp14	Gala1-3(Fuca1-2)Galb1-4GlcNAcb1-3GalNAca-Sp14	73.1249	50.383	66.2594	24.3671	33.0753	468.789	106.372	62.7014	86.4363	13.1237	10.2459	51.4878	24.6462	-3.55803	4.39447	2.59465
427	GalNAcÎ±1-3(FucÎ±1-2)GalÎ²1-4GlcNAcÎ²1-3GalNAcÎ±-Sp14	GalNAca1-3(Fuca1-2)Galb1-4GlcNAcb1-3GalNAca-Sp14	GalNAca1-3(Fuca1-2)Galb1-4GlcNAcb1-3GalNAca-Sp14	52.4579	53.733	42.2182	38.2143	34.5206	380.974	56.4758	48.9508	58.3855	20.0567	7.7413	112.044	10.9796	0.7331	3.13212	-2.91065
428	GalNAcÎ±1-3GalNAcÎ²1-3GalÎ±1-4GalÎ²1-4GlcÎ²-Sp0	GalNAca1-3GalNAcb1-3Gala1-4Galb1-4Glcb-Sp0	GalNAca1-3GalNAcb1-3Gala1-4Galb1-4Glcb-Sp0	128.956	319.117	65.8952	57.5662	51.5215	339.795	42.6363	77.2787	50.2345	6.4005	12.0589	34.7484	45.635	3.69362	1.16857	4.22572
429	FucÎ±1-2GalÎ²1-4(FucÎ±1-3)GlcNAcÎ²1-3GalNAcÎ±-Sp14	Fuca1-2Galb1-4(Fuca1-3)GlcNAcb1-3GalNAca-Sp14	Fuca1-2Galb1-4(Fuca1-3)GlcNAcb1-3GalNAca-Sp14	331.318	347.465	244.339	326.336	525.061	1403.3	124.402	231.417	101.517	27.7768	45.3536	87.0748	46.8584	2.04165	14.6146	6.83767
430	GalÎ±1-3(FucÎ±1-2)GalÎ²1-4(FucÎ±1-3)GlcNAcÎ²1-3GalNAc-Sp14	Gala1-3(Fuca1-2)Galb1-4(Fuca1-3)GlcNAcb1-3GalNAc-Sp14	Gala1-3(Fuca1-2)Galb1-4(Fuca1-3)GlcNAcb1-3GalNAc-Sp14	89.3698	263.675	99.1986	154.831	334.959	994.009	84.4959	102.694	44.3869	10.4256	32.3061	40.713	23.5715	1.6188	1.7234	1.54832
431	GalNAcÎ±1-3(FucÎ±1-2)GalÎ²1-4(FucÎ±1-3)GlcNAcÎ²1-3GalNAc-Sp14	GalNAca1-3(Fuca1-2)Galb1-4(Fuca1-3)GlcNAcb1-3GalNAc-Sp14	GalNAca1-3(Fuca1-2)Galb1-4(Fuca1-3)GlcNAcb1-3GalNAc-Sp14	187.275	215.413	134.965	354.958	334.712	1655.7	127.722	118.412	69.1619	15.052	65.7606	84.5873	46.6325	2.3851	3.68455	4.6783
432	GalÎ²1-4(FucÎ±1-3)GlcNAcÎ²1-2ManÎ±1-3(GalÎ²1-4(FucÎ±1-3)GlcNAcÎ²1-2ManÎ±1-6)ManÎ²1-4GlcNAcÎ²1-4(FucÎ±1-6)GlcNAcÎ²-Sp22	Galb1-4(Fuca1-3)GlcNAcb1-2Mana1-3(Galb1-4(Fuca1-3)GlcNAcb1-2Mana1-6)Manb1-4GlcNAcb1-4(Fuca1-6)GlcNAcb-Sp22	Galb1-4(Fuca1-3)GlcNAcb1-2Mana1-6(Galb1-4(Fuca1-3)GlcNAcb1-2Mana1-3)Manb1-4GlcNAcb1-4(Fuca1-6)GlcNAcb-Sp22	122.081	235.743	171.96	234.255	209.245	3630.63	237.871	27.3001	64.6186	24.5686	33.8522	66.8465	20.7815	1.4026	4.18257	1.38502
433	FucÎ±1-2GalÎ²1-4GlcNAcÎ²1-2ManÎ±1-3(FucÎ±1-2GalÎ²1-4GlcNAcÎ²1-2ManÎ±1-6)ManÎ²1-4GlcNAcÎ²1-4(FucÎ±1-6)GlcNAcÎ²-Sp22	Fuca1-2Galb1-4GlcNAcb1-2Mana1-3(Fuca1-2Galb1-4GlcNAcb1-2Mana1-6)Manb1-4GlcNAcb1-4(Fuca1-6)GlcNAcb-Sp22	Fuca1-2Galb1-4GlcNAcb1-2Mana1-6(Fuca1-2Galb1-4GlcNAcb1-2Mana1-3)Manb1-4GlcNAcb1-4(Fuca1-6)GlcNAcb-Sp22	280.631	255.188	190.452	229.132	320.849	22956.2	178.625	191.607	102.024	24.2582	61.9238	285.85	117.485	-0.17155	5.15625	0.18925
434	GlcNAcÎ²1-2ManÎ±1-3(GlcNAcÎ²1-2(GlcNAcÎ²1-6)ManÎ±1-6)ManÎ²1-4GlcNAcÎ²1-4GlcNAcÎ²-Sp19	GlcNAcb1-2Mana1-3(GlcNAcb1-2(GlcNAcb1-6)Mana1-6)Manb1-4GlcNAcb1-4GlcNAcb-Sp19	GlcNAcb1-2(GlcNAcb1-6)Mana1-6(GlcNAcb1-2Mana1-3)Manb1-4GlcNAcb1-4GlcNAcb-Sp19	152.958	96.9887	68.0153	141.239	89.8234	648.131	68.4974	96.4427	118.067	10.1302	35.5573	135.631	49.6128	1.93992	7.38555	1.52552
435	FucÎ±1-2GalÎ²1-3GlcNAcÎ²1-3GalNAc-Sp14	Fuca1-2Galb1-3GlcNAcb1-3GalNAc-Sp14	Fuca1-2Galb1-3GlcNAcb1-3GalNAc-Sp14	68.7174	65.3318	55.5288	101.934	104.206	246.01	39.4047	45.5402	46.3957	33.7031	15.4057	89.319	37.7417	3.0586	0.3482	-3.17802
436	GalÎ±1-3(FucÎ±1-2)GalÎ²1-3GlcNAcÎ²1-3GalNAc-Sp14	Gala1-3(Fuca1-2)Galb1-3GlcNAcb1-3GalNAc-Sp14	Gala1-3(Fuca1-2)Galb1-3GlcNAcb1-3GalNAc-Sp14	55.8939	90.6278	74.5049	103.822	69.7786	350.094	87.466	35.006	69.3428	5.21372	18.6079	136.742	65.4977	3.91385	5.93982	1.82505
437	GalNAcÎ±1-3(FucÎ±1-2)GalÎ²1-3GlcNAcÎ²1-3GalNAc-Sp14	GalNAca1-3(Fuca1-2)Galb1-3GlcNAcb1-3GalNAc-Sp14	GalNAca1-3(Fuca1-2)Galb1-3GlcNAcb1-3GalNAc-Sp14	117.533	250.166	84.5686	99.3341	436.999	911.822	100.565	101.426	46.249	3.24918	22.8339	99.0544	76.9436	2.42333	1.9816	3.04267
438	GalÎ±1-3GalÎ²1-3GlcNAcÎ²1-3GalNAc-Sp14	Gala1-3Galb1-3GlcNAcb1-3GalNAc-Sp14	Gala1-3Galb1-3GlcNAcb1-3GalNAc-Sp14	96.9293	54.0952	60.4403	111.781	48.4562	392.622	57.5724	62.6386	79.0045	26.1529	12.6322	169.274	52.348	3.4238	5.28945	0.069525
439	FucÎ±1-2GalÎ²1-3GlcNAcÎ²1-2ManÎ±1-3(FucÎ±1-2GalÎ²1-3GlcNAcÎ²1-2ManÎ±1-6)ManÎ²1-4GlcNAcÎ²1-4(FucÎ±1-6)GlcNAcÎ²-Sp22	Fuca1-2Galb1-3GlcNAcb1-2Mana1-3(Fuca1-2Galb1-3GlcNAcb1-2Mana1-6)Manb1-4GlcNAcb1-4(Fuca1-6)GlcNAcb-Sp22	Fuca1-2Galb1-3GlcNAcb1-2Mana1-6(Fuca1-2Galb1-3GlcNAcb1-2Mana1-3)Manb1-4GlcNAcb1-4(Fuca1-6)GlcNAcb-Sp22	115.38	131.774	67.064	204.806	202.997	1811.54	142.508	69.9722	162.629	27.8406	45.2414	113.41	67.6507	3.66165	3.76347	3.71615
440	GalÎ±1-3(FucÎ±1-2)GalÎ²1-4GlcNAcÎ²1-2ManÎ±1-3(GalÎ±1-3(FucÎ±1-2)GalÎ²1-4GlcNAcÎ²1-2ManÎ±1-6)ManÎ²1-4GlcNAcÎ²1-4(FucÎ±1-6)GlcNAcÎ²-Sp22	Gala1-3(Fuca1-2)Galb1-4GlcNAcb1-2Mana1-3(Gala1-3(Fuca1-2)Galb1-4GlcNAcb1-2Mana1-6)Manb1-4GlcNAcb1-4(Fuca1-6)GlcNAcb-Sp22	Gala1-3(Fuca1-2)Galb1-4GlcNAcb1-2Mana1-6(Gala1-3(Fuca1-2)Galb1-4GlcNAcb1-2Mana1-3)Manb1-4GlcNAcb1-4(Fuca1-6)GlcNAcb-Sp22	151.421	155.274	55.4706	144.84	296.983	26331.7	202.334	113.849	113.087	9.93352	41.3982	221.022	57.5598	2.23513	-0.944875	8.7756
441	GalÎ²1-3GlcNAcÎ²1-2ManÎ±1-3(GalÎ²1-3GlcNAcÎ²1-2(GalÎ²1-3GlcNAcÎ²1-6)ManÎ±1-6)ManÎ²1-4GlcNAcÎ²1-4GlcNAcÎ²-Sp19	Galb1-3GlcNAcb1-2Mana1-3(Galb1-3GlcNAcb1-2(Galb1-3GlcNAcb1-6)Mana1-6)Manb1-4GlcNAcb1-4GlcNAcb-Sp19	Galb1-3GlcNAcb1-6(Galb1-3GlcNAcb1-2)Mana1-6(Galb1-3GlcNAcb1-2Mana1-3)Manb1-4GlcNAcb1-4GlcNAcb-Sp19	123.049	484.268	97.783	194.618	333.693	1701.3	145.438	140.805	56.528	7.15335	65.2397	73.471	33.7188	4.18337	0.3652	1.11952
442	FucÎ±1-2GalÎ²1-3GlcNAcÎ²1-3(GalÎ²1-4GlcNAcÎ²1-6)GalÎ²1-4Glc-Sp21	Fuca1-2Galb1-3GlcNAcb1-3(Galb1-4GlcNAcb1-6)Galb1-4Glc-Sp21	Galb1-4GlcNAcb1-6(Fuca1-2Galb1-3GlcNAcb1-3)Galb1-4Glc-Sp21	65.0573	45.9504	19.4762	54.7683	54.2709	175.731	82.9401	38.1743	45.6302	160.824	16.4454	77.0307	33.952	4.52065	3.52908	-1.36155
443	GalÎ²1-4GlcNAcÎ²1-3GalÎ²1-4(FucÎ±1-3GlcNAcÎ²1-6)GalÎ²1-4Glc-Sp21	Galb1-4GlcNAcb1-3Galb1-4(Fuca1-3GlcNAcb1-6)Galb1-4Glc-Sp21	Fuca1-3GlcNAcb1-6(Galb1-4GlcNAcb1-3)Galb1-4Glc-Sp21	229.367	269.988	234.958	331.9	347.099	367.419	48.8603	104.058	41.0832	34.052	15488.7	97.1493	349.464	-1.57818	3.78102	1.15262
444	GlcNAcÎ²1-2ManÎ±1-3(GlcNAcÎ²1-4)(GlcNAcÎ²1-2ManÎ±1-6)ManÎ²1-4GlcNacÎ²1-4GlcNAc-Sp21	GlcNAcb1-2Mana1-3(GlcNAcb1-4)(GlcNAcb1-2Mana1-6)Manb1-4GlcNacb1-4GlcNAc-Sp21	GlcNAcb1-2Mana1-6(GlcNAcb1-4)(GlcNAcb1-2Mana1-3)Manb1-4GlcNacb1-4GlcNAc-Sp21	2.15565	25.4328	14.882	12.1883	16.5067	19053.5	281.027	145.196	26.1199	8.52755	23.2942	50.8816	27.5538	5.64895	1.26505	-0.312375
445	GlcNAcÎ²1-4(GlcNAcÎ²1-2)ManÎ±1-3(GlcNAcÎ²1-4)(GlcNAcÎ²1-2ManÎ±1-6)ManÎ²1-4GlcNAcÎ²1-4GlcNAc-Sp21	GlcNAcb1-4(GlcNAcb1-2)Mana1-3(GlcNAcb1-4)(GlcNAcb1-2Mana1-6)Manb1-4GlcNAcb1-4GlcNAc-Sp21	GlcNAcb1-2Mana1-6(GlcNAcb1-4)(GlcNAcb1-4(GlcNAcb1-2)Mana1-3)Manb1-4GlcNAcb1-4GlcNAc-Sp21	75.0004	43.5831	54.8928	53.1416	24.4425	786.303	59.662	27.7948	35.0927	9.752	24.5477	113.64	20.3534	-0.43685	0.9443	2.26662
446	GlcNAcÎ²1-2ManÎ±1-3(GlcNAcÎ²1-4)(GlcNAcÎ²1-6(GlcNAcÎ²1-2)ManÎ±1-6)ManÎ²1-4GlcNAcÎ²1-4GlcNAc-Sp21	GlcNAcb1-2Mana1-3(GlcNAcb1-4)(GlcNAcb1-6(GlcNAcb1-2)Mana1-6)Manb1-4GlcNAcb1-4GlcNAc-Sp21	GlcNAcb1-6(GlcNAcb1-2)Mana1-6(GlcNAcb1-4)(GlcNAcb1-2Mana1-3)Manb1-4GlcNAcb1-4GlcNAc-Sp21	64.3723	17.8968	40.3185	41.2435	28.936	206.907	83.2511	49.1657	52.1994	10.4456	10.0366	29.5117	2.01897	0.614575	4.18743	13.2397
447	GlcNAcÎ²1-4(GlcNAcÎ²1-2)ManÎ±1-3(GlcNAcÎ²1-4)(GlcNAcÎ²1-6(GlcNAcÎ²1-2)ManÎ±1-6)ManÎ²1-4GlcNAcÎ²1-4GlcNAc-Sp21	GlcNAcb1-4(GlcNAcb1-2)Mana1-3(GlcNAcb1-4)(GlcNAcb1-6(GlcNAcb1-2)Mana1-6)Manb1-4GlcNAcb1-4GlcNAc-Sp21	GlcNAcb1-6(GlcNAcb1-2)Mana1-6(GlcNAcb1-4)(GlcNAcb1-4(GlcNAcb1-2)Mana1-3)Manb1-4GlcNAcb1-4GlcNAc-Sp21	25.5958	46.9122	51.138	60.2236	38.9736	156.153	43.8774	34.0577	40.5594	30.2665	11.9544	53.6955	18.7659	-0.6312	1.61538	-2.26287
448	GalÎ²1-4GlcNAcÎ²1-2ManÎ±1-3(GlcNAcÎ²1-4)(GalÎ²1-4GlcNAcÎ²1-2)ManÎ²1-4GlcNAcÎ²1-4GlcNAc-Sp21	Galb1-4GlcNAcb1-2Mana1-3(GlcNAcb1-4)(Galb1-4GlcNAcb1-2)Manb1-4GlcNAcb1-4GlcNAc-Sp21	Galb1-4GlcNAcb1-2Mana1-6(GlcNAcb1-4)(Galb1-4GlcNAcb1-2Mana1-3)Manb1-4GlcNAcb1-4GlcNAc-Sp21	72.317	99.8047	40.7489	186.98	33.2338	20217.7	258.686	91.7243	93.8542	11.6155	16.7453	284.283	16.2488	3.6088	-1.50547	2.81985
449	GalÎ²1-4GlcNAcÎ²1-4(GalÎ²1-4GlcNAcÎ²1-2)ManÎ±1-3(GlcNAcÎ²1-4)(GalÎ²1-4GlcNAcÎ²1-2ManÎ±1-6)ManÎ²1-4GlcNAcÎ²1-4GlcNAc-Sp21	Galb1-4GlcNAcb1-4(Galb1-4GlcNAcb1-2)Mana1-3(GlcNAcb1-4)(Galb1-4GlcNAcb1-2Mana1-6)Manb1-4GlcNAcb1-4GlcNAc-Sp21	Galb1-4GlcNAcb1-2Mana1-6(GlcNAcb1-4)(Galb1-4GlcNAcb1-4(Galb1-4GlcNAcb1-2)Mana1-3)Manb1-4GlcNAcb1-4GlcNAc-Sp21	45.6541	65.2611	76.0268	67.6802	91.7786	1123.41	102.963	74.3732	96.5937	88.9291	1776.87	4288.83	657.63	1.4464	2.8781	-3.20952
450	GalÎ²1-4GlcNAcÎ²1-2ManÎ±1-3(GlcNAcÎ²1-4)(GalÎ²1-4GlcNAcÎ²1-6(GalÎ²1-4GlcNAcÎ²1-2)ManÎ±1-6)ManÎ²1-4GlcNAcÎ²1-4GlcNAc-Sp21	Galb1-4GlcNAcb1-2Mana1-3(GlcNAcb1-4)(Galb1-4GlcNAcb1-6(Galb1-4GlcNAcb1-2)Mana1-6)Manb1-4GlcNAcb1-4GlcNAc-Sp21	Galb1-4GlcNAcb1-6(Galb1-4GlcNAcb1-2)Mana1-6(GlcNAcb1-4)(Galb1-4GlcNAcb1-2Mana1-3)Manb1-4GlcNAcb1-4GlcNAc-Sp21	117.208	145.494	40.426	76.5913	27.467	1188.55	63.8648	144.771	62.1917	9.42812	14.6755	444.067	138.102	3.1871	0.33225	4.52987
451	GalÎ²1-4GlcNAcÎ²1-4(GalÎ²1-4GlcNAcÎ²1-2)ManÎ±1-3(GlcNAcÎ²1-4)(GalÎ²1-4GlcNAcÎ²1-6(GalÎ²1-4-GlcNAcÎ²1-2)ManÎ±1-6)ManÎ²1-4GlcNAcÎ²1-4GlcNAc-Sp21	Galb1-4Galb-Sp10	Galb1-4GlcNAcb1-6(Galb1-4GlcNAcb1-2)Mana1-6(GlcNAcb1-4)(Galb1-4GlcNAcb1-4(Galb1-4GlcNAcb1-2)Mana1-3)Manb1-4GlcNAcb1-4GlcNAc-Sp21	31.6689	78.481	38.1278	122.464	143.705	1109.94	140.703	74.2206	119.56	533.222	5643.59	4194.54	428.288	3.4845	0.56275	3.33367
452	GalÎ±1-3GalÎ²1-4Glc-Sp10	Galb1-6Galb-Sp10	Galb1-4Galb-Sp10	94.0473	76.847	40.5262	111.65	133.345	739.971	76.0634	66.3709	113.438	12.5374	46.0876	78.8371	21.8228	5.2615	0.337475	2.15982
453	GalÎ²1-4GalÎ²-Sp10		Galb1-6Galb-Sp10	122.834	184.194	66.0286	148.334	213.769	1118.25	77.4204	60.75	69.8304	23.4927	41.5306	123.375	8.48883	5.0817	-1.15463	0.85575
454	GalÎ²1-6GalÎ²-Sp10																4.44027	2.77807	3.54027
455	Neu5AcÎ±2-3GalÎ²1-4GlcNAcÎ²1-3GalÎ²-Sp8	Neu5Aca2-3Galb1-4GlcNAcb1-3Galb-Sp8	Neu5Aca2-3Galb1-4GlcNAcb1-3Galb-Sp8	-35.4856	-21.8943	64.8828	-42.0569	96.2299	226.963	54.5144	14.7215	38.4356	13.3749	22.4277	35.5412	17.9706	5.82543	1.29585	4.26935
456	GalNAcÎ²1-6GalNAcÎ²-Sp8	GalNAcb1-6GalNAcb-Sp8	GalNAcb1-6GalNAcb-Sp8	-22.6272	7.8536	27.7864	-11.9058	19.7894	279.799	56.132	33.1353	96.6236	9.8868	17.9574	40.108	19.5415	-1.52555	-0.85075	1.87983
457	[6OSO3]GalÎ²1-3GlcNAcÎ²-Sp0	[6OSO3]Galb1-3GlcNAcb-Sp0	(6S)Galb1-3GlcNAcb-Sp0	-13.4148	-2.25745	30.5438	25.5932	66.8343	573.065	98.7565	94.8736	92.8923	5.01465	34.7942	33.4977	18.7287	-1.06187	0.575825	4.2414
458	[6OSO3]GalÎ²1-3[6OSO3]GlcNAc-Sp0	[6OSO3]Galb1-3[6OSO3]GlcNAc-Sp0	(6S)Galb1-3(6S)GlcNAc-Sp0	53.6008	66.492	34.7844	82.0921	111.883	281.892	106.454	111.342	109.467	10.6938	31.7578	51.8396	26.6582	-2.28762	0.553175	-1.31855
459	FucÎ±1-2GalÎ²1-4GlcNAcÎ²1-2(FucÎ±1-2GalÎ²1-4GlcNAcÎ²1-4)ManÎ±1-3(FucÎ±1-2GalÎ²1-4 GlcNAcÎ²1-2ManÎ±1-6)ManÎ²1-4GlcNAcÎ²1-4GlcNAcÎ²-Sp12	Fuca1-2Galb1-4GlcNAcb1-2(Fuca1-2Galb1-4GlcNAcb1-4)Mana1-3(Fuca1-2Galb1-4 GlcNAcb1-2Mana1-6)Manb1-4GlcNAcb1-4GlcNAcb-N	Fuca1-2Galb1-4 GlcNAcb1-2Mana1-6(Fuca1-2Galb1-4GlcNAcb1-2(Fuca1-2Galb1-4GlcNAcb1-4)Mana1-3)Manb1-4GlcNAcb1-4GlcNAcb-N	140.275	250.354	213.115	184.235	326.309	28371.8	335.257	153.845	140.258	36.9038	37.2984	372.801	143.979	1.46955	-0.78535	0.0675
460	FucÎ±1-2GalÎ²1-4(FucÎ±1-3)GlcNAcÎ²1-2(FucÎ±1-2GalÎ²1-4(FucÎ±1-3)GlcNAcÎ²1-4)ManÎ±1-3(FucÎ±1-2GalÎ²1-4(FucÎ±1-3)GlcNAcÎ²1-2ManÎ±1-6)ManÎ²1-4GlcNAcÎ²1-4GlcNAcÎ²-Sp12	Fuca1-2Galb1-4(Fuca1-3)GlcNAcb1-2(Fuca1-2Galb1-4(Fuca1-3)GlcNAcb1-4)Mana1-3(Fuca1-2Galb1-4(Fuca1-3)GlcNAcb1-2Mana1-6)Manb1-4GlcNAcb1-4GlcNAcb-N	Fuca1-2Galb1-4(Fuca1-3)GlcNAcb1-2Mana1-6(Fuca1-2Galb1-4(Fuca1-3)GlcNAcb1-4(Fuca1-2Galb1-4(Fuca1-3)GlcNAcb1-2)Mana1-3)Manb1-4GlcNAcb1-4GlcNAcb-N	228.3	351.42	287.945	241.823	439.644	1360.07	68.4205	108.846	96.066	46.1599	90.9938	341.295	109.17	6.18872	7.17732	7.51708
461	GalÎ²1-4GlcNAcÎ²1-3(GalÎ²1-4GlcNAcÎ²1-6)GalNAc-Sp14		Galb1-4(Fuca1-3)GlcNAcb1-6GalNAc-Sp14	191.471	252.842	120.817	103.036	262.013	1015.5	125.902	82.457	59.8614	10.9329	13.1422	158.542	66.2485	2.81805	6.31872	4.15345
462	GalÎ²1-4GlcNAcÎ²1-6GalNAc-Sp14																1.82042	4.43743	2.4339
463	GalÎ²1-4(FucÎ±1-3)GlcNAcÎ²1-6GalNAc-Sp14																0.347225	7.07177	4.88333
464	GalÎ²1-4GlcNAcÎ²1-2ManÎ±-Sp0		Galb1-4GlcNAcb1-2Mana-Sp0	123.338	19.7542	83.0883	128.504	145.218	712.773	44.7255	137.842	62.4305	27.4575	70.7391	165.919	98.2088	5.35958	3.44108	2.70077
465	FucÎ±1-2GalÎ²1-4GlcNAcÎ²1-3(FucÎ±1-2GalÎ²1-4GlcNAcÎ²1-6)GalNAc-Sp14		Fuca1-2Galb1-4GlcNAcb1-6(Fuca1-2Galb1-4GlcNAcb1-3)GalNAc-Sp14	69.2626	77.7295	64.9926	110.422	130.42	642.811	98.8773	71.2914	167.934	23.9523	28.3893	925.705	75.7468	1.64155	-0.274875	-0.690925
466	GalÎ±1-3FucÎ±1-2GalÎ²1-4GlcNAcÎ²1-3(GalÎ±1-3FucÎ±1-2GalÎ²1-4GlcNAcÎ²1-6)GalNAc-Sp14		Gala1-3Fuca1-2Galb1-4GlcNAcb1-6(Gala1-3Fuca1-2Galb1-4GlcNAcb1-3)GalNAc-Sp14	66.1162	44.2253	62.3236	158.807	22.5078	490.934	94.8474	48.4982	63.4654	18.2251	1858.27	87.2029	41.7414	-1.29475	3.11607	2.13397
467	GalNAcÎ±1-3FucÎ±1-2GalÎ²1-4GlcNAcÎ²1-3(GalNAcÎ±1-3FucÎ±1-2GalÎ²1-4GlcNAcÎ²1-6)GalNAc-Sp14		GalNAca1-3(Fuca1-2)Galb1-4GlcNAcb1-6(GalNAca1-3(Fuca1-2)Galb1-4GlcNAcb1-3)GalNAc-Sp14	72.0332	106.063	86.9889	76.218	103.079	390.358	54.7476	58.3714	33.9393	15.7593	1240.17	105.081	45.638	4.41862	1.04175	3.48575
468	Neu5Aca2-8Neu5Aca2-3Galb1-3GalNAcb1-4(Neu5Aca2-8Neu5Aca2-3)Galb1-4Glcb-sp0		Neu5Aca2-8Neu5Aca2-3Galb1-3GalNAcb1-4(Neu5Aca2-8Neu5Aca2-3)Galb1-4Glcb-Sp0	82.1577	11.264	21.1581	20.816	48.4216	788.73	79.9225	158.907	59.3281	16.3207	74.0118	111.09	40.9769	-2.28972	1.05425	-1.94972
469	GalNAcÎ²1-4GalÎ²1-4Glc-b-sp0		GalNAcb1-4Galb1-4Glcb-Sp0	85.1483	127.125	112.868	148.8	106.481	452.169	60.131	71.8509	72.9602	28.5108	30.6784	99.8315	94.7918	3.57797	8.3115	-1.13615
470	GalNAcÎ±1-3(FucÎ±1-2)GalÎ²1-4GlcNAcÎ²1-2ManÎ±1-6(GalNAcÎ±1-3(FucÎ±1-2)GalÎ²1-4GlcNAcÎ²1-2ManÎ±1-3)ManÎ²1-4GlcNAcÎ²1-4(FucÎ±1-6)GlcNAcÎ²-Sp22		GalNAca1-3(Fuca1-2)Galb1-4GlcNAcb1-2Mana1-6(GalNAca1-3(Fuca1-2)Galb1-4GlcNAcb1-2Mana1-3)Manb1-4GlcNAcb1-4(Fuca1-6)GlcNAcb-Sp22	78.6744	125.658	122.111	101.577	199.834	16738	247.462	193.115	101.777	24.9	88.6762	115.392	34.6378	3.20452	2.91355	2.7828
471	GalÎ±1-3(FucÎ±1-2)GalÎ²1-3GlcNAcÎ²1-2ManÎ±1-6(GalÎ±1-3(FucÎ±1-2)GalÎ²1-3GlcNAcÎ²1-2ManÎ±1-3)ManÎ²1-4GlcNAcÎ²1-4(FucÎ±1-6)GlcNAcÎ²-Sp22		Gala1-3(Fuca1-2)Galb1-3GlcNAcb1-2Mana1-6(Gala1-3(Fuca1-2)Galb1-3GlcNAcb1-2Mana1-3)Manb1-4GlcNAcb1-4(Fuca1-6)GlcNAcb-Sp22	137.121	145.545	95.6739	140.215	182.081	936.943	158.197	173.174	112.109	33.7065	66.3595	188	116.692	0.379175	2.2457	4.89288
472	Neu5AcÎ±2-6GalÎ²1-4GlcNAcÎ²1-6(FucÎ±1-2GalÎ²1-3GlcNAcÎ²1-3)GalÎ²-4Glc-Sp21		Neu5Aca2-6Galb1-4GlcNAcb1-6(Fuca1-2Galb1-3GlcNAcb1-3)Galb1-4Glc-Sp21	44.3391	112.214	21.3457	113.451	60.8233	319.705	59.6699	40.1669	75.7788	10.5059	32.1895	134.26	4.16772	-1.02967	10.1654	2.27683
473	GalNAcÎ±1-3(FucÎ±1-2)GalÎ²1-3GlcNAcÎ²1-2ManÎ±1-6(GalNAcÎ±1-3(FucÎ±1-2)GalÎ²1-3GlcNAcÎ²1-2ManÎ±1-3)ManÎ²1-4GlcNAcÎ²1-4(FucÎ±1-6)GlcNAcÎ²-Sp22		GalNAca1-3(Fuca1-2)Galb1-3GlcNAcb1-2Mana1-6(GalNAca1-3(Fuca1-2)Galb1-3GlcNAcb1-2Mana1-3)Manb1-4GlcNAcb1-4(Fuca1-6)GlcNAcb-Sp22	99.0584	119	89.2258	255.491	223.136	3078.69	83.552	99.6369	52.1707	12.4737	4.43955	36.0778	11.1394	-2.06035	5.00615	4.22257
474	GalÎ²1-4GlcNAcÎ²1-6(GalÎ²1-4GlcNAcÎ²1-2)ManÎ±1-6(GalÎ²1-4GlcNAcÎ²1-2ManÎ±1-3)ManÎ²1-4GlcNAcÎ²1-4GlcNAcÎ²-Sp19		Galb1-4GlcNAcb1-6(Galb1-4GlcNAcb1-2)Mana1-6(Galb1-4GlcNAcb1-2Mana1-3)Manb1-4GlcNAcb1-4GlcNAcb-Sp19	118.452	164.091	191.823	110.002	241.487	15855	314.905	154.277	174.834	33.0197	84.1024	1625.5	1348.85	5.684	12.6099	24.0382
475			Neu5Aca2-3Galb1-4GlcNAcb1-2Mana1-6(GlcNAcb1-4)(Neu5Aca2-3Galb1-4GlcNAcb1-2Mana1-3)Manb1-4GlcNAcb1-4GlcNAcb-Sp21	1.22413	8.62957	17.9052	11.9895	2.12783	10768.2	106.02	97.1574	63.5145	17.989	8.83055	52.7692	17.2196
476			Neu5Aca2-3Galb1-4GlcNAcb1-4Mana1-6(GlcNAcb1-4)(Neu5Aca2-3Galb1-4GlcNAcb1-4(Neu5Aca2-3Galb1-4GlcNAcb1-2)Mana1-3)Manb1-4GlcNAcb1-4GlcNAcb-Sp21	64.4715	14.7119	39.8199	39.6774	284.487	271.182	66.4121	35.5876	48.8479	1.53727	7.9003	45.0253	84.262
477			Neu5Aca2-3Galb1-4GlcNAcb1-6(Neu5Aca2-3Galb1-4GlcNAcb1-2)Mana1-6(GlcNAcb1-4)(Neu5Aca2-3Galb1-4GlcNAcb1-2Mana1-3)Manb1-4GlcNAcb1-4GlcNAcb-Sp21	-2.52585	-6.77395	10.4335	80.5953	59.3642	83.5407	72.9645	43.1886	67.9249	6.24662	8.62215	36.8105	10.1292
478			Neu5Aca2-3Galb1-4GlcNAcb1-6(Neu5Aca2-3Galb1-4GlcNAcb1-2)Mana1-6(GlcNAcb1-4)(Neu5Aca2-3Galb1-4GlcNAcb1-4(Neu5Aca2-3Galb1-4GlcNAcb1-2)Mana1-3)Manb1-4GlcNAcb1-4GlcNAcb-Sp21	28.1028	-8.59467	0.6401	32.5252	55.1416	179.402	97.0423	99.5776	185.137	7.29232	10.8492	63.9645	31.6215
479			Neu5Aca2-6Galb1-4GlcNAcb1-2Mana1-6(GlcNAcb1-4)(Neu5Aca2-6Galb1-4GlcNAcb1-2Mana1-3)Manb1-4GlcNAcb1-4GlcNAcb-Sp21	18.287	13.7258	3.11975	31.4259	82.4403	1899.74	71.1113	54.1497	63.4133	16.6896	14.5241	50.9554	4.40405
480			Neu5Aca2-6Galb1-4GlcNAcb1-4Mana1-6(GlcNAcb1-4)(Neu5Aca2-6Galb1-4GlcNAcb1-4(Neu5Aca2-6Galb1-4GlcNAcb1-2)Mana1-3)Manb1-4GlcNAcb1-4GlcNAcb-Sp21	17.408	70.3252	-0.313	48.5741	277.115	613.167	113.228	119.743	37.3736	24.4175	26.4454	76.8213	12.9328
481			Neu5Aca2-6Galb1-4GlcNAcb1-6(Neu5Aca2-6Galb1-4GlcNAcb1-2)Mana1-6(GlcNAcb1-4)(Neu5Aca2-6Galb1-4GlcNAcb1-2Mana1-3)Manb1-4GlcNAcb1-4GlcNAcb-Sp21	57.9089	90.7137	66.5956	13.1028	-10.5321	512.442	70.9247	56.673	46.2828	7.06672	27.0867	53.4033	4.25512
482			Neu5Aca2-6Galb1-4GlcNAcb1-6(Neu5Aca2-6Galb1-4GlcNAcb1-2)Mana1-6(GlcNAcb1-4)(Neu5Aca2-6Galb1-4GlcNAcb1-4(Neu5Aca2-6Galb1-4GlcNAcb1-2)Mana1-3)Manb1-4GlcNAcb1-4GlcNAcb-Sp21	34.1836	19.3251	54.1506	53.6077	58.7411	492.363	87.3927	78.2993	247.634	29.2553	24.3542	45.762	30.7512
483	GalÎ±1-3(FucÎ±1-2)GalÎ²1-3GalNAcÎ±-Sp8		Gala1-3(Fuca1-2)Galb1-3GalNAca-Sp8	83.384	30.5059	65.5174	58.9226	27.8975	626.277	90.0589	132.273	48.5057	20.9793	45.2223	62.0397	21.6909	8.96245	2.21425	0.34965
484	GalÎ±1-3(FucÎ±1-2)GalÎ²1-3GalNAcb-Sp8		Gala1-3(Fuca1-2)Galb1-3GalNAcb-Sp8	118.942	131.244	58.2056	179.949	267.257	565.563	138.106	97.474	43.8458	20.5898	21.5556	43.482	34.828	5.64195	1.9923	9.99907
485	GlcÎ±1-6GlcÎ±1-6GlcÎ±1-6GlcÎ²-Sp10		Glca1-6Glca1-6Glca1-6Glcb-Sp10	104.031	160.483	117.979	148.545	176.789	438.192	80.8459	83.819	60.5767	12.4634	46.6567	65.2542	8.16275	2.54685	2.934	3.3698
486	GlcÎ±1-4GlcÎ±1-4GlcÎ±1-4GlcÎ²-Sp10		Glca1-4Glca1-4Glca1-4Glcb-Sp10	97.2752	68.8948	96.7131	98.3303	247.939	655.654	57.9348	106.877	38.9117	7.7503	10.5245	81.5358	46.9678	-0.4133	-0.051025	-2.26892
487			Neu5Aca2-3Galb1-4GlcNAcb1-6(Neu5Aca2-3Galb1-4GlcNAcb1-3)GalNAca-Sp14	89.3052	107.322	29.4568	-4.91615	-6.03793	219.725	104.608	49.1676	120.67	19.3494	73.6276	61.748	24.6934
488			Fuca1-2Galb1-4(Fuca1-3)GlcNAcb1-2Mana1-6(Fuca1-2Galb1-4(Fuca1-3)GlcNAcb1-2Mana1-3)Manb1-4GlcNAcb1-4(Fuca1-6)GlcNAcb-Sp24	213.246	196.529	101.126	105.873	488.649	15909.2	200.034	218.512	74.98	105.152	450.305	3729.03	192.51
489			Fuca1-2Galb1-3(Fuca1-4)GlcNAcb1-2Mana1-6(Fuca1-2Galb1-3(Fuca1-4)GlcNAcb1-2Mana1-3)Manb1-4GlcNAcb1-4(Fuca1-6)GlcNAcb-Sp11-4(Fuca1-6)GlcNAcb-Sp19	130.39	250.913	156.638	118.765	144.258	661.687	106.215	67.2652	75.9327	11.1654	24.54	878.107	69.599
490			Neu5Aca2-3Galb1-3GlcNAcb1-6(Neu5Aca2-3Galb1-4GlcNAcb1-2)Mana1-6(Neu5Aca2-3Galb1-3GlcNAcb1-2Mana1-3)Manb1-4GlcNAcb1-4GlcNAcb-Sp19	60.0888	99.807	55.0615	117.683	70.5606	489.698	90.0211	79.4123	47.3651	81.1793	35.7193	303.282	140.279
491			GlcNAcb1-6(GlcNAcb1-2)Mana1-6(GlcNAcb1-2Mana1-3)Manb1-4GlcNAcb1-4(Fuca1-6)GlcNAcb-Sp24	67.8939	144.978	110.819	79.1936	204.348	323.509	142.564	105.881	92.4839	15.7408	19.9303	110.202	31.156
492			Galb1-3GlcNAcb1-2Mana1-6(GlcNAcb1-4)(Galb1-3GlcNAcb1-2Mana1-3)Manb1-4GlcNAcb1-4GlcNAcb-Sp21	97.8745	271.543	29.2172	111.177	133.326	6913.21	179.673	143.496	53.7493	36.9027	344.257	346.69	417.483
493			Neu5Aca2-6Galb1-4GlcNAcb1-6(Galb1-3GlcNAcb1-3)Galb1-4Glcb-Sp21	101.996	83.1194	58.2748	46.0478	20.0067	237.175	100.094	41.5256	144.57	15.8431	7.62372	106.225	41.3466
494			Neu5Aca2-3Galb1-4GlcNAcb1-2Mana-Sp0	247.01	166.007	179.316	197.002	159.049	641.652	151.108	89.0497	127.796	29.366	73.3784	188.034	78.6436
495			Neu5Aca2-3Galb1-4GlcNAcb1-6GalNAca-Sp14	126.45	18.5208	46.4864	74.2013	80.5415	519.383	65.6992	46.5196	42.1936	18.5788	20.844	91.3085	49.3513
496			Neu5Aca2-6Galb1-4GlcNAcb1-6GalNAca-Sp14	216.725	172.655	82.8192	156.55	194.436	617.714	85.3552	119.941	96.5363	16.7185	26.4148	45.9718	7.483
497			Neu5Aca2-6Galb1-4 GlcNAcb1-6(Neu5Aca2-6Galb1-4GlcNAcb1-3)GalNAca-Sp14	36.8559	39.3183	43.8501	21.364	41.726	801.461	126	57.4757	84.015	16.7181	38.7226	40.5257	18.546
498			Neu5Aca2-6Galb1-4GlcNAcb1-2Mana1-6(Neu5Aca2-6Galb1-4GlcNAcb1-2Mana1-3)Manb1-4GlcNAcb1-4(Fuca1-6)GlcNAcb-Sp24	45.4447	33.9612	91.7369	82.7066	187.112	42853.6	1105.26	373.425	440.002	12.7306	49.5549	29.0224	21.8409
499			Neu5Aca2-3Galb1-4GlcNAcb1-2Mana1-6(Neu5Aca2-3Galb1-4GlcNAcb1-2Mana1-3)Manb1-4GlcNAcb1-4(Fuca1-6)GlcNAcb-Sp24	71.8585	60.9005	52.3393	92.4397	61.292	39465.8	993.807	385.567	48.0713	11.113	5.56245	67.9888	24.5089
500			Mana1-6(Mana1-3)Manb1-4GlcNAcb1-4(Fuca1-6)GlcNAcb-Sp19	21.8448	38.8246	39.2223	31.5086	40.2542	21304.3	245.847	224.756	71.4851	10.2129	17.3102	121.481	14.6527
501			Galb1-4GlcNAcb1-6(Galb1-4GlcNAcb1-2)Mana1-6(Galb1-4GlcNAcb1-2Mana1-3)Manb1-4GlcNAcb1-4(Fuca1-6)GlcNAcb-Sp24	153.556	118.503	110.088	114.556	120.494	4378.37	106.015	105.56	100.626	135.914	791.494	11380.1	3679.69
502			Neu5Aca2-3Galb1-3GlcNAcb1-2Mana1-6(GlcNAcb1-4)(Neu5Aca2-3Galb1-3GlcNAcb1-2Mana1-3)Manb1-4GlcNAcb1-4GlcNAc-Sp21	102.044	157.312	129.442	142.239	1124.72	414.318	95.9033	95.5664	105.427	16.4474	10.3978	182.001	13.7977
503			Neu5Aca2-6Galb1-4GlcNAcb1-6(Fuca1-2Galb1-4(Fuca1-3)GlcNAcb1-3)Galb1-4Glc-Sp21	59.6599	117.287	161.137	83.8988	318.111	404.867	38.1703	78.0451	54.8871	21.262	21.6746	83.8094	35.7121
504			Galb1-3GlcNAcb1-6GalNAca-Sp14	134.066	66.1846	19.0273	-0.17525	25.8251	1152.27	58.4603	78.4259	69.4061	13.0655	11.6832	62.5057	11.7087
505			Gala1-3Galb1-3GlcNAcb1-6GalNAca-Sp14	34.1952	74.8793	20.1757	42.7496	60.0684	755.529	73.5095	28.4213	30.4897	16.4642	18.8854	41.2794	26.8222
506			Galb1-3(Fuca1-4)GlcNAcb1-6GalNAca-Sp14	169.415	241.528	113.341	108.771	194.692	1356.47	160.227	124.196	132.053	10.4635	6.29607	70.114	17.7686
507			Neu5Aca2-3Galb1-3GlcNAcb1-6GalNAca-Sp14	-25.9049	80.8224	-6.08787	-34.8259	207.119	417.954	73.4821	52.8153	48.8333	23.9165	16.6907	21.4661	24.8613
508			(3S)Galb1-3(Fuca1-4)GlcNAcb-Sp0	146.575	27.6418	158.321	139.634	379.555	599.566	107.19	194.986	87.9846	19.4172	45.7821	70.5089	23.6496
509			Galb1-4(Fuca1-3)GlcNAcb1-6(Neu5Aca2-6(Neu5Aca2-3Galb1-3)GlcNAcb1-3)Galb1-4Glc-Sp21	1.95942	93.034	69.5621	30.2719	93.4981	201.555	97.5016	70.6978	25.6832	10.3912	22.0494	35.6084	26.8226
510			Fuca1-2Galb1-4GlcNAcb1-6GalNAca-Sp14	83.43	69.7664	75.5947	32.545	190.004	583.065	120.236	91.4552	58.9479	114.622	224.069	578.162	84.986
511			Gala1-3Galb1-4GlcNAcb1-6GalNAca-Sp14	16.8328	44.9789	45.1019	71.5753	193.27	516.137	61.5276	75.1475	33.6917	7.5484	26.6098	59.6475	28.7822
512			Galb1-4(Fuca1-3)GlcNAcb1-2Mana-Sp0	80.6129	49.3423	65.4003	84.2578	46.957	425.107	82.7394	83.566	68.4339	6.94162	13.738	200.278	17.5248
513			Fuca1-2(6S)Galb1-3GlcNAcb-Sp0	-16.5229	-23.9433	25.7899	19.8068	101.116	509.105	132.417	32.7167	54.1577	36.1539	13.5799	105.458	55.1703
514			Gala1-3(Fuca1-2)Galb1-4GlcNAcb1-6GalNAca-Sp14	136.478	60.4388	74.9129	116.49	66.6771	295.936	113.172	77.1419	83.5744	30.0519	15.6606	150.24	44.4113
515			Fuca1-2Galb1-4GlcNAcb1-2Mana-Sp0	189.246	289.945	20.3702	125.5	155.141	322.965	66.6468	142.125	51.3811	15.0927	32.9465	98.6643	62.5524
516			Fuca1-2Galb1-3(6S)GlcNAcb-Sp0	83.3548	40.4486	94.2759	98.1708	48.4815	558.676	107.734	95.3734	242.451	37.4804	5.7089	179.452	36.802
517			Fuca1-2(6S)Galb1-3(6S)GlcNAcb-Sp0	114.224	94.2867	80.0116	180.927	264.14	873.303	121.078	95.6142	104.569	15.898	55.6867	166.884	148.821
518			Neu5Aca2-6GalNAcb1-4(6S)GlcNAcb-Sp8	45.6238	42.8035	127.882	95.7843	62.3995	478.926	127.466	71.1623	55.7649	11.9386	43.41	191.827	30.8167
519			GalNAcb1-4(Fuca1-3)(6S)GlcNAcb-Sp8	32.5069	153.36	59.1607	46.9372	52.7893	879.002	112.423	97.5293	51.136	26.23	460.422	61.4678	52.807
520			(3S)GalNAcb1-4(Fuca1-3)GlcNAcb-Sp8	34.7799	6.20567	22.7412	52.9317	127.322	1059.38	124.076	86.4009	90.1277	7.70423	1541.68	71.8334	2400.05
521			Fuca1-2Galb1-3GlcNAcb1-6(Fuca1-2Galb1-3GlcNAcb1-3)GalNAca-Sp14	97.4051	246.625	64.8786	81.48	163.028	662.076	129.156	118.053	186.528	21.7616	85.4412	48.8719	36.1483
522			GalNAca1-3(Fuca1-2)Galb1-3GlcNAcb1-6GalNAca-Sp14	95.8338	102.549	-16.6424	138.537	-5.61747	743.357	66.6124	37.962	44.2452	13.0005	8.25095	82.263	5.0795
523			GlcNAcb1-6(GlcNAcb1-2)Mana1-6(GlcNAcb1-4)(GlcNAcb1-4(GlcNAcb1-2)Mana1-3)Manb1-4GlcNAcb1-4(Fuca1-6)GlcNAc-Sp21	10.7814	-4.20675	36.5139	13.2169	51.2084	175.589	24.4257	51.1786	64.4353	6.87845	5.34775	78.044	7.4511
524			Galb1-4GlcNAcb1-6(Galb1-4GlcNAcb1-2)Mana1-6(GlcNAcb1-4)Galb1-4GlcNAcb1-4(Gal b1-4GlcNAcb1-2)Mana1-3)Manb1-4GlcNAcb1-4(Fuca1-6)GlcNAc-Sp21	160.513	101.724	138.55	207.994	136.746	1224.37	42.996	101.923	65.6854	242.507	1411.31	23497	5114.49
525			Galb1-3GlcNAca1-3Galb1-4GlcNAcb-Sp8	51.9353	41.4184	3.36682	0.77505	187.369	571.868	49.2528	123.252	72.9164	12.3103	12.8619	63.2318	11.8481
526			Galb1-3(6S)GlcNAcb-Sp8	24.1664	60.2298	99.3124	53.6696	148.41	624.018	57.266	109.5	46.3997	4.72757	31.8217	122.539	31.5385
527			(6S)(4S)GalNAcb1-4GlcNAc-Sp8	-12.2941	-25.277	12.3405	-21.031	-45.252	292.457	52.9846	103.056	86.5306	15.5927	17.0056	65.0066	17.7349
528			(6S)GalNAcb1-4GlcNAc-Sp8	0.39135	-10.0681	58.0433	58.7481	-8.94508	896.351	40.2109	45.4934	62.5996	18.0125	30.612	40.0815	20.4191
529			(3S)GalNAcb1-4(3S)GlcNAc-Sp8	-33.8293	-50.6133	63.4898	-11.1715	-29.4044	492.037	56.8076	73.2703	77.3143	6.5762	12.6911	60.222	20.8769
530			GalNAcb1-4(6S)GlcNAc-Sp8	-6.64052	3.63443	48.7772	31.7558	-12.6237	1321.61	80.2673	103.507	54.5093	16.7158	50.609	74.0615	7.83312
531			(3S)GalNAcb1-4GlcNAc-Sp8	63.9915	62.8702	116.595	8.43867	140.114	287.117	27.182	63.9898	73.7192	15.9454	17.0559	52.8411	5.7819
532			(4S)GalNacb-Sp10	112.369	28.8525	42.0138	34.0051	88.9353	485.139	53.9473	50.8687	47.2283	21.6024	54.0367	97.6313	15.9392
533			Galb1-4(6P)GlcNAcb-Sp0	63.4405	117.73	101.658	69.5104	25.1336	260.631	100.435	73.5831	28.7406	65.6751	640.723	621.86	252.876
534			(6P)Galb1-4GlcNAcb-SP0	105.032	45.7625	90.5756	44.8153	85.7288	133.075	63.179	96.7998	34.1822	25.8565	28.4089	81.8797	68.5611
535			GalNAca1-3(Fuca1-2)Galb1-4GlcNAcb1-6GalNAc-Sp14	66.2226	42.0112	24.8276	30.2494	48.4067	261.703	55.6865	63.6898	68.096	0.1184	118.971	87.602	34.904
536			Neu5Aca2-6Galb1-4GlcNAcb1-2Man-Sp0	98.3549	128.748	87.1581	223.741	539.473	450.711	154.534	55.7281	47.0038	18.1952	25.2291	100.364	53.5631
537			Gala1-3Galb1-4GlcNAcb1-2Mana-Sp0	56.3183	76.5367	51.5733	84.7363	37.6457	493.579	88.6236	70.5037	64.0677	19.0416	14.5514	167.95	68.5441
538			Gala1-3(Fuca1-2)Galb1-4GlcNAcb1-2Mana-Sp0	37.2024	81.4591	32.512	111.491	82.3291	737.59	44.0968	47.239	18.7882	7.45763	399.602	27.8271	46.3748
539			GalNAca1-3(Fuca1-2)Galb1-4 GlcNAcb1-2Mana-Sp0	25.8706	73.8645	17.7465	23.3848	21.8302	278.593	59.312	50.8042	58.3961	12.6642	220.141	66.2225	32.0859
540			Galb1-3GlcNAcb1-2Mana-Sp0	97.8852	105.605	38.0665	72.8062	118.608	725.686	48.4774	40.5958	31.1147	18.1197	66.5814	86.3389	33.5069
541			Gala1-3(Fuca1-2)Galb1-3GlcNAcb1-6GalNAc-Sp14	89.1329	90.9976	64.4424	39.0822	102.432	506.166	80.5351	88.2596	34.5511	14.8775	18.6375	162.481	66.8865
542			Neu5Aca2-3Galb1-3GlcNAcb1-2Mana-Sp0	113.498	182.032	70.5824	200.731	210.253	2957.79	150.358	65.4989	166.831	14.2024	49.3871	48.1583	37.1067
543			Gala1-3Galb1-3GlcNAcb1-2Mana-Sp0	137.016	58.3424	30.035	98.0795	166.574	1067.23	75.126	94.0588	40.9314	21.8574	45.8433	106.972	23.9192
544			GalNAcb1-4GlcNAcb1-2Mana-Sp0	73.4912	26.3589	90.0651	-12.939	70.7991	907.69	82.2117	96.3275	30.0207	19.0878	11.4769	26.566	21.5552
545			Neu5Aca2-3Galb1-3GlcNAcb1-4Galb1-4Glcb-Sp0	62.2423	127.354	80.0054	29.0607	57.2152	101.631	74.3306	52.499	41.398	6.46612	15.0853	156.437	14.5619
546			GlcNAcb1-2 Mana1-6(GlcNAcb1-4)(GlcNAcb1-2Mana1-3)Manb1-4GlcNAcb1-4(Fuca1-6)GlcNAc-Sp21	103.534	-1.37255	30.6823	44.047	55.438	477.51	131.042	48.3709	40.597	13.3163	12.1595	88.068	25.5192
547			Galb1-4GlcNAcb1-2Â Mana1-6(GlcNAcb1-4)(Galb1-4GlcNAcb1-2Mana1-3)Manb1-4GlcNAcb1-4(Fuca1-6)GlcNAc-Sp21	27.0158	61.6617	42.0648	31.3109	0.056975	588.341	57.8033	84.6142	45.7326	66.0483	129.418	7381.38	1883.22
548			Galb1-4GlcNAcb1-2Â Mana1-6(Galb1-4GlcNAcb1-4)(Galb1-4GlcNAcb1-2Mana1-3)Manb1-4GlcNAcb1-4(Fuca1-6)GlcNAc-Sp21	61.7513	7.62877	62.3126	65.4857	183.65	940.318	99.3946	63.9778	66.8772	539.378	602.517	1682.82	811.858
549			Fuca1-4(Galb1-3)GlcNAcb1-2 Mana-Sp0	177.012	230.73	77.3222	234.681	279.851	814.828	115.662	56.8998	157.498	3.9271	8.32775	163.288	37.5724
550			Neu5Aca2-3Galb1-4(Fuca1-3)GlcNAcb1-2Mana-Sp0	44.5268	-5.00737	12.6402	144.08	53.4923	378.825	89.9292	110.033	50.6626	23.6142	12.1796	100.1	69.1813
551			GlcNAcb1-3Galb1-4GlcNAcb1-6(GlcNAcb1-3)Galb1-4GlcNAc-Sp0	-15.0954	-17.5456	9.23342	19.1468	-35.4706	178.257	36.538	85.3117	38.6379	4.5859	10.7568	22.186	13.9346
552			GalNAca1-3(Fuca1-2)Galb1-3GalNAcb1-3Gala1-4Galb1-4Glc-Sp21	8.48102	73.6623	28.2514	2.28495	13.4133	435.08	43.9365	91.3698	29.703	16.2863	35.695	26.168	16.3998
553			Gala1-3(Fuca1-2)Galb1-3GalNAcb1-3Gala1-4Galb1-4Glc-Sp21	54.4576	79.1074	47.1868	74.4036	83.8944	229.387	64.3557	124.101	74.561	19.4517	33.1743	52.2602	15.5946
554			Galb1-3GalNAcb1-3Gal-Sp21	55.8671	53.9908	59.9453	74.4365	82.1128	606.036	68.2864	56.0017	26.0983	41.9437	997.521	739.614	89.4699
555			GlcNAcb1-3Galb1-4GlcNAcb1-2Mana1-6(GlcNAcb1-3Galb1-4GlcNAcb1-2Mana1-3)Manb1-4GlcNAcb1-4GlcNAcb-Sp12	22.7847	47.1876	51.2603	15.5811	76.9798	49377.5	1047.81	530.237	20.5322	11.4851	8.5113	25.328	19.3072
556			GlcNAcb1-3Galb1-4GlcNAcb1-2Mana1-6(GlcNAcb1-3Galb1-4GlcNAcb1-2Mana1-3)Manb1-4GlcNAcb1-4GlcNAcb-Sp25	181.82	564.851	42.457	153.557	303.803	44883.3	1083.96	484.006	67.5812	26.9729	54.3042	56.1596	42.6509
557			Galb1-4GlcNAcb1-3Galb1-4GlcNAcb1-2Mana1-6(Galb1-4GlcNAcb1-3Galb1-4GlcNAcb1-2Mana1-3)Manb1-4GlcNAcb1-4GlcNAcb-Sp12	1611.42	1854.94	1534.84	1642.29	2100.38	4803.29	253.214	199.496	437.265	284.12	177.002	1564.84	226.368
558			Galb1-4GlcNAcb1-3Galb1-4GlcNAcb1-2Mana1-6(Galb1-4GlcNAcb1-3Galb1-4GlcNAcb1-2Mana1-3)Manb1-4GlcNAcb1-4GlcNAcb-Sp24	81.828	80.9578	64.3722	81.1904	174.921	51556.4	1032.77	529.046	119.223	168.213	5300.06	4488.02	4237.37
559			Neu5Gca2-3Galb1-4GlcNAcb1-3Galb1-4GlcNAcb1-2Mana1-6(Neu5Gca2-3Galb1-4GlcNAcb1-3Galb1-4GlcNAcb1-2Mana1-3)Manb1-4GlcNAcb1-4GlcNAcb-Sp24	138.197	128.555	113.098	130.635	266.105	41937.9	524.432	185.31	114.246	23.0099	32.9159	95.6137	71.0932
560			Fuca1-2Galb1-4GlcNAcb1-3Galb1-4GlcNAcb1-2Mana1-6(Fuca1-2Galb1-4GlcNAcb1-3Galb1-4GlcNAcb1-2Mana1-3)Manb1-4GlcNAcb1-4GlcNAcb-Sp24	156.756	147.099	199.156	192.307	468.939	46033.7	970.295	293.367	62.7647	314.902	11614.8	16995.5	66.7029
561			GlcNAcb1-3Galb1-4GlcNAcb1-3Galb1-4GlcNAcb1-2Mana1-6(GlcNAcb1-3Galb1-4GlcNAcb1-3Galb1-4GlcNAcb1-2Mana1-3)Manb1-4GlcNAcb1-4GlcNAcb-Sp12	1069.03	1344.89	930.824	1206.44	1947.16	26861.5	307.27	194.433	184.076	23.9988	51.9306	69.4538	76.6391
562			GlcNAcb1-3Galb1-4GlcNAcb1-3Galb1-4GlcNAcb1-2Mana1-6(GlcNAcb1-3Galb1-4GlcNAcb1-3Galb1-4GlcNAcb1-2Mana1-3)Manb1-4GlcNAcb1-4GlcNAcb-Sp25	171.791	91.048	41.723	94.1935	194.078	48869	755.089	372.919	112.279	36.3969	28.1873	140.239	42.5727
563			Galb1-4GlcNAcb1-3Galb1-4GlcNAcb1-3Galb1-4GlcNAcb1-2Mana1-6(Galb1-4GlcNAcb1-3Galb1-4GlcNAcb1-3Galb1-4GlcNAcb1-2Mana1-3)Manb1-4GlcNAcb1-4GlcNAcb-Sp12	1480.88	1917.55	1266.38	1375.65	2028.87	30766.4	327.891	156.948	186.865	35.4097	109.143	66.639	55.0654
564			Galb1-4GlcNAcb1-3Galb1-4GlcNAcb1-3Galb1-4GlcNAcb1-2Mana1-6(Galb1-4GlcNAcb1-3Galb1-4GlcNAcb1-3Galb1-4GlcNAcb1-2Mana1-3)Manb1-4GlcNAcb1-4GlcNAcb-Sp24	161.7	218.991	111.167	86.1563	189.907	48694.7	569.729	339.61	182.75	518.945	6588.86	2748.45	1785.82
565			GlcNAcb1-3Galb1-4GlcNAcb1-3Galb1-4GlcNAcb1-3Galb1-4GlcNAcb1-2Mana1-6(GlcNAcb1-3Galb1-4GlcNAcb1-3Galb1-4GlcNAcb1-3Galb1-4GlcNAcb1-2Mana1-3)Manb1-4GlcNAcb1-4GlcNAcb-Sp25	8.03583	41.8888	17.6805	37.3727	138.046	46860.8	358.959	205.918	1105.9	18.2383	22.2854	34.851	12.6206
566			Galb1-4GlcNAcb1-3Galb1-4GlcNAcb1-3Galb1-4GlcNAcb1-3Galb1-4GlcNAcb1-2Mana1-6(Galb1-4GlcNAcb1-3Galb1-4GlcNAcb1-3Galb1-4GlcNAcb1-3Galb1-4GlcNAcb1-2Mana1-3)Manb1-4GlcNAcb1-4GlcNAcb-Sp25	27.6935	58.2829	73.5174	52.4175	56.4205	44604.4	438.147	209.948	274.618	95.0254	5919.98	2614.58	515.581
567			Galb1-3GlcNAcb1-3Galb1-4GlcNAcb1-2Mana1-6(Galb1-3GlcNAcb1-3Galb1-4GlcNAcb1-2Mana1-3)Manb1-4GlcNAcb1-4GlcNAc-Sp25	79.0672	101.235	66.5171	90.8563	141.638	41218.4	781.039	337.207	88.8988	21.5439	26.0375	221.204	23.8242
568			Neu5Gca2-8Neu5Gca2-3Galb1-4GlcNAc-Sp0	8.2578	50.1292	56.9098	25.7751	-14.1982	275.995	78.8418	52.9511	42.7265	8.4004	6.96392	54.2608	9.69805
569			Neu5Aca2-8Neu5Gca2-3Galb1-4GlcNAc-Sp0	48.5502	15.2352	43.6571	92.3264	265.484	184.825	23.0264	48.5071	50.6452	233.274	276.724	351.148	318.697
570			Neu5Gca2-8Neu5Aca2-3Galb1-4GlcNAc-Sp0	41.2409	8.34717	51.7173	25.6505	11.8691	336.956	89.9487	74.8569	51.1999	3.39325	6.98815	69.3984	11.1659
571			Neu5Gca2-8Neu5Gca2-3Galb1-4GlcNAcb1-3Galb1-4GlcNAc-Sp0	14.0915	31.9245	5.74745	11.7275	101.677	222.785	28.117	24.8649	47.654	3.72487	11.5565	44.1448	33.047
572			Neu5Gca2-8Neu5Gca2-6Galb1-4GlcNAc-Sp0	51.023	110.296	31.9366	113.04	332.448	175.297	78.1186	62.7284	40.2824	8.612	8.49762	51.0571	10.3693
573			Neu5Aca2-8Neu5Aca2-3Galb1-4GlcNAc-Sp0	38.8656	31.0271	7.5683	-20.9324	68.0775	185.003	74.7784	62.2392	38.909	7.37	11.0916	50.1401	21.0465
574			GlcNAcb1-3Galb1-4GlcNAcb1-6(GlcNAcb1-3Galb1-4GlcNAcb1-2)Mana1-6(GlcNAcb1-3Galb1-4GlcNAcb1-2)ManÂ a1-3)Manb1-4GlcNAcb1-4GlcNAc-Sp24
575			Galb1-4GlcNAcb1-3Galb1-4GlcNAcb1-6(Galb1-4GlcNAcb1-3Galb1-4GlcNAcb1-2)Mana1-6(Galb1-4GlcNAcb1-3Galb1-4GlcNAcb1-2Mana1-3)Mana1-4GlcNAcb1-4GlcNAc-Sp24	258.837	305.608	145.041	275.533	165.904	1568.29	101.447	81.7711	93.435	26.0591	294.533	288.483	238.262
576			Gala1-3Galb1-4GlcNAcb1-2Mana1-6(Gala1-3Galb1-4GlcNAcb1-2Mana1-3)Manb1-4GlcNAcb1-4GlcNAc-Sp24	143.367	157.103	81.9761	174.847	535.992	43869.2	3235.44	743.808	69.0611	29.3193	30.6808	78.5387	47.6649
577			GlcNAcb1-3Galb1-4GlcNAcb1-6(GlcNAcb1-3Galb1-3)GalNAca-Sp14	19.8735	68.589	65.3967	28.6133	9.3235	313.83	125.972	162.097	67.8421	12.6926	36.9359	55.9584	25.6353
578			GalNAcb1-3GlcNAcb-Sp0	109.292	62.8638	7.91613	41.8841	40.6165	687.659	22.8678	74.2005	32.9008	20.2403	25.5792	75.8589	35.7259
579			GalNAcb1-4GlcNAcb1-3GalNAcb1-4GlcNAcb-Sp0	24.7872	18.9368	2.27312	-32.7465	30.1499	496.632	52.1677	100.132	38.6337	34.4612	42.5746	62.0812	19.7982
580			GlcNAcb1-3Galb1-4GlcNAcb1-3Galb1-4GlcNAcb1-3Galb1-4GlcNAcb1-3Galb1-4GlcNAcb1-2Mana1-6(GlcNAcb1-3Galb1-4GlcNAcb1-3Galb1-4GlcNAcb1-3Galb1-4GlcNAcb1-3Galb1-4GlcNAcb1-2Mana1-3)Manb1-4GlcNAcb1-4GlcNAcb-Sp25	39.055	62.1941	61.4253	106.868	141.623	46185.9	201.464	154.417	684.944	38.3205	44.8463	42.5177	70.3421
581			Galb1-4GlcNAcb1-3Galb1-4GlcNAcb1-3Galb1-4GlcNAcb1-3Galb1-4GlcNAcb1-3Galb1-4GlcNAcb1-2Mana1-6(Galb1-4GlcNAcb1-3Galb1-4GlcNAcb1-3Galb1-4GlcNAcb1-3Galb1-4GlcNAcb1-3Galb1-4GlcNAcb1-2Mana1-3)Manb1-4GlcNAcb1-4GlcNAcb-Sp25	126.394	160.138	58.5753	10.6167	95.3665	48175.3	200.92	222.25	46.7895	116.828	7065.8	2262.92	599.917
582			GlcNAb1-3Galb1-3GalNAc-Sp14	42.8704	72.6765	73.579	52.4615	106.297	248.687	103.782	94.7881	58.9672	17.5979	38.3849	73.9216	39.5877
583			Galb1-3GlcNAcb1-6(Galb1-3)GalNAc-Sp14	81.1333	121.895	76.5654	117.751	116.49	1372.3	149.949	113.083	57.7886	54.2325	63.6095	104.424	48.9206
584			Galb1-4GlcNAcb1-3Galb1-4GlcNAcb1-3Galb1-4GlcNAcb1-3Galb1-4GlcNAcb1-3Galb1-4GlcNAcb1-3Galb1-4GlcNAcb1-2Mana1-6(Galb1-4GlcNAcb1-3Galb1-4GlcNAcb1-3Galb1-4GlcNAcb1-3Galb1-4GlcNAcb1-3Galb1-4GlcNAcb1-3Galb1-4GlcNAcb1-2Mana1-3)Manb1-4GlcNAcb1-4GlcNAcb-Sp25	68.7236	84.5902	30.2049	-9.03567	553.558	37247.8	215.002	147.611	89.5792	50.0682	1184.41	2525.19	313.913
585			(3S)GlcAb1-3Galb1-4GlcNAcb1-3Galb1-4Glc-Sp0	46.7888	48.722	20.7482	82.4444	65.9515	250.313	95.6634	103.393	62.1793	12.7393	24.5141	22.2229	21.7257
586			(3S)GlcAb1-3Galb1-4GlcNAcb1-2Mana-Sp0	90.7155	105.273	71.6659	53.5806	16.7498	371.466	123.091	82.9046	63.2787	5.91545	22.2053	46.5369	10.8344
587			Galb1-3GlcNAcb1-3Galb1-4GlcNAcb1-3Galb1-4GlcNAcb1-6(Galb1-3GlcNAcb1-3Galb1-4GlcNAcb1-3Galb1-4GlcNAb1-2)Mana1-6(Galb1-3GlcNAcb1-3Galb1-4GlcNAcb1-3Galb1-4GlcNAcb1-2Mana1-3)Manb1-4GlcNAcb1-4(Fuca1-6)GlcNAcb-Sp24	164.852	158.316	188.991	142.822	191.325	1676.14	129.562	118.477	171.467	51.5819	418.758	144.747	105.34
588			Galb1-3GlcNAcb1-3Galb1-4GlcNAcb1-6(Galb1-3GlcNAcb1-3Galb1-4GlcNAb1-2)Mana1-6(Galb1-3GlcNAcb1-3Galb1-4GlcNAcb1-2Mana1-3)Manb1-4GlcNAcb1-4(Fuca1-6)GlcNAcb-Sp24	263.967	288.147	118.815	249.525	139.695	1064.61	97.0628	144.004	134.393	48.7857	426.799	488.483	140.163
589			Neu5Aca2-8Neu5Aca2-3Galb1-3GalNAcb1-4(Neu5Aca2-3)Galb1-4Glc-Sp21	-30.8057	17.8481	398.778	2251.08	4936.65	263.447	116.054	30.4107	50.353	379.551	1074.3	408.988	1042.78
590			GlcNAcb1-3Galb1-4GlcNAcb1-2Mana1-6(GlcNAcb1-3Galb1-4GlcNAcb1-2Mana1-3)Manb1-4GlcNAcb1-4(Fuca1-6)GlcNAcb-Sp24	243.833	188.294	100.613	193.106	146.694	43875.9	861.254	399.519	54.2561	10.2662	38.0933	77.0477	42.0694
591			Galb1-4GlcNAcb1-3Galb1-4GlcNAcb1-2Mana1-6(Galb1-4GlcNAcb1-3Galb1-4GlcNAcb1-2Mana1-3)Manb1-4GlcNAcb1-4(Fuca1-6)GlcNAcb-Sp24	192.72	62.024	232.811	190.601	580.033	43184	940.007	392.765	53.0463	726.725	3461.98	1523.21	890.606
592			GlcNAcb1-3Galb1-4GlcNAcb1-3Galb1-4GlcNAcb1-2Mana1-6(GlcNAcb1-3Galb1-4GlcNAcb1-3Galb1-4GlcNAcb1-2Mana1-3)Manb1-4GlcNAcb1-4(Fuca1-6)GlcNAcb-Sp24	133.801	245.576	66.0161	114.011	93.5026	45706.5	708.178	309.172	56.6495	24.9522	40.6211	47.2948	24.0178
593			Galb1-4GlcNAcb1-3Galb1-4GlcNAcb1-3Galb1-4GlcNAcb1-2Mana1-6(Galb1-4GlcNAcb1-3Galb1-4GlcNAcb1-3Galb1-4GlcNAcb1-2Mana1-3)Manb1-4GlcNAcb1-4(Fuca1-6)GlcNAcb-Sp24	44.032	91.4199	118.957	76.3326	90.5388	41941.4	636.422	270.872	171.146	347.831	6032.45	1839.36	970.842
594			GlcNAcb1-3Galb1-4GlcNAcb1-3Galb1-4GlcNAcb1-3Galb1-4GlcNAcb1-2Mana1-6(GlcNAcb1-3Galb1-4GlcNAcb1-3Galb1-4GlcNAcb1-3Galb1-4GlcNAcb1-2Mana1-3)Manb1-4GlcNAcb1-4(Fuca1-6)GlcNAcb-Sp24	156.389	218.855	168.573	202.632	222.292	43758	362.227	224.328	43.5753	22.9821	56.968	77.4904	81.3409
595			Galb1-4GlcNAcb1-3Galb1-4GlcNAcb1-3Galb1-4GlcNAcb1-3Galb1-4GlcNAcb1-2Mana1-6(Galb1-4GlcNAcb1-3Galb1-4GlcNAcb1-3Galb1-4GlcNAcb1-3Galb1-4GlcNAcb1-2Mana1-3)Manb1-4GlcNAcb1-4(Fuca1-6)GlcNAcb-Sp24	113.779	83.743	182.502	82.3106	364.586	42598.1	384.826	141.644	461.753	476.164	9626.15	3276.89	1325.36
596			GlcNAcb1-3Galb1-4GlcNAcb1-3Galb1-4GlcNAcb1-3Galb1-4GlcNAcb1-3Galb1-4GlcNAcb1-2Mana1-6(GlcNAcb1-3Galb1-4GlcNAcb1-3Galb1-4GlcNAcb1-3Galb1-4GlcNAcb1-3Galb1-4GlcNAcb1-2Mana1-3)Manb1-4GlcNAcb1-4(Fuca1-6)GlcNAcb-Sp19	35.3953	28.4706	51.8006	28.3142	97.9742	47857.8	223.454	239.063	55.1635	27.4609	147.725	59.4924	43.0806
597			Galb1-4GlcNAcb1-3Galb1-4GlcNAcb1-3Galb1-4GlcNAcb1-3Galb1-4GlcNAcb1-3Galb1-4GlcNAcb1-2Mana1-6(Galb1-4GlcNAcb1-3Galb1-4GlcNAcb1-3Galb1-4GlcNAcb1-3Galb1-4GlcNAcb1-3Galb1-4GlcNAcb1-2Mana1-3)Manb1-4GlcNAcb1-4(Fuca1-6)GlcNAcb-Sp19	120.036	100.145	56.1948	56.3875	297.319	43141.7	264.275	150.355	192.101	131.885	4719.96	1611.28	632.598
598			Galb1-4GlcNAcb1-3Galb1-4GlcNAcb1-6(Galb1-4GlcNAcb1-3Galb1-4GlcNAb1-2)Mana1-6(Galb1-4GlcNAcb1-3Galb1-4GlcNAcb1-2Mana1-3)Manb1-4GlcNAcb1-4(Fuca1-6)GlcNAcb-Sp24	105.607	226.502	98.3475	149.766	913.811	1493.96	90.2844	111.675	90.3618	1902.06	9070.04	3733.28	1485.44
599			GlcNAcb1-3Galb1-4GlcNAcb1-3Galb1-4GlcNAcb1-6(GlcNAcb1-3Galb1-4GlcNAcb1-3Galb1-4GlcNAb1-2)Mana1-6(GlcNAcb1-3Galb1-4GlcNAcb1-3Galb1-4GlcNAcb1-2Mana1-3)Manb1-4GlcNAcb1-4(Fuca1-6)GlcNAcb-Sp24	84.9326	175.756	128.436	76.0636	201.49	270.018	86.3936	113.552	102.208	10.2508	26.3416	47.0726	32.0906
600			Galb1-4GlcNAcb1-3Galb1-4GlcNAcb1-3Galb1-4GlcNAcb1-6(Galb1-4GlcNAcb1-3Galb1-4GlcNAcb1-3Galb1-4GlcNAb1-2)Mana1-6(Galb1-4GlcNAcb1-3Galb1-4GlcNAcb1-3Galb1-4GlcNAcb1-2Mana1-3)Manb1-4GlcNAcb1-4(Fuca1-6)GlcNAcb-Sp24	217.541	70.6321	132.46	68.8635	137.699	1506.03	201.621	130.516	57.5602	797.326	10678.9	3631.07	1250.98
601			GlcNAcb1-3Galb1-4GlcNAcb1-3Galb1-4GlcNAcb1-3Galb1-4GlcNAcb1-6(GlcNAcb1-3Galb1-4GlcNAcb1-3Galb1-4GlcNAcb1-3Galb1-4GlcNAb1-2)Mana1-6(GlcNAcb1-3Galb1-4GlcNAcb1-3Galb1-4GlcNAcb1-3Galb1-4GlcNAcb1-2Mana1-3)Manb1-4GlcNAcb1-4(Fuca1-6)GlcNAcb-Sp24	101.838	172.786	92.9089	69.9583	161.937	425.278	80.6455	117.7	155.939	21.1412	27.9653	25.2063	27.3854
602			Galb1-4GlcNAcb1-3Galb1-4GlcNAcb1-3Galb1-4GlcNAcb1-3Galb1-4GlcNAcb1-6(Galb1-4GlcNAcb1-3Galb1-4GlcNAcb1-3Galb1-4GlcNAcb1-3Galb1-4GlcNAb1-2)Mana1-6(Galb1-4GlcNAcb1-3Galb1-4GlcNAcb1-3Galb1-4GlcNAcb1-3Galb1-4GlcNAcb1-2Mana1-3)Manb1-4GlcNAcb1-4(Fuca1-6)GlcNAcb-Sp24	95.3965	180.665	39.2589	113.035	238.888	1883.85	158.049	196.54	354.594	611.386	19008.5	9438.73	1638.89
603			GlcNAcb1-3Galb1-4GlcNAcb1-3Galb1-4GlcNAcb1-3Galb1-4GlcNAcb1-3Galb1-4GlcNAcb1-6(GlcNAcb1-3Galb1-4GlcNAcb1-3Galb1-4GlcNAcb1-3Galb1-4GlcNAcb1-3Galb1-4GlcNAb1-2)Mana1-6(GlcNAcb1-3Galb1-4GlcNAcb1-3Galb1-4GlcNAcb1-3Galb1-4GlcNAcb1-3Galb1-4GlcNAcb1-2Mana1-3)Manb1-4GlcNAcb1-4(Fuca1-6)GlcNAcb-Sp24	53.4871	63.9331	63.0048	50.0074	106.617	455.053	53.8289	93.0202	102.444	22.5879	24.95	53.2701	18.0127
604			Galb1-4GlcNAcb1-3Galb1-4GlcNAcb1-3Galb1-4GlcNAcb1-3Galb1-4GlcNAcb1-3Galb1-4GlcNAcb1-6(Galb1-4GlcNAcb1-3Galb1-4GlcNAcb1-3Galb1-4GlcNAcb1-3Galb1-4GlcNAcb1-3Galb1-4GlcNAb1-2)Mana1-6(Galb1-4GlcNAcb1-3Galb1-4GlcNAcb1-3Galb1-4GlcNAcb1-3Galb1-4GlcNAcb1-3Galb1-4GlcNAcb1-2Mana1-3)Manb1-4GlcNAcb1-4(Fuca1-6)GlcNAcb-Sp24	68.1026	127.744	77.5579	-11.1513	135.165	851.776	76.5689	120.187	59.4731	137.772	14879.1	14076.4	833.934
605			Galb1-4GlcNAcb1-3Galb1-4GlcNAcb1-3GalNAca-Sp14	462.074	633.294	562.659	449.82	868.022	741.005	146.814	106.459	46.446	22.7015	10.6717	58.5605	19.5778
606			Galb1-4GlcNAcb1-3Galb1-4GlcNAcb1-6(Galb1-3)GalNAca-Sp14	318.37	532.979	421.853	318.062	606.156	657.339	121.249	62.0369	63.2642	52.967	166.473	213.107	696.021
607			Galb1-4GlcNAcb1-3Galb1-4GlcNAcb1-6(Galb1-4GlcNAcb1-3Galb1-4GlcNAcb1-3)GalNAca-Sp14	472.471	545.604	449.962	476.606	956.953	1402.75	162.652	89.5096	69.244	23.416	165.585	134.511	44.975
608			Neu5Aca2-3Galb1-4GlcNAcb1-3Galb1-4GlcNAcb1-3GalNAca-Sp14	14.1466	-7.46332	48.8043	31.9897	-48.3497	274.553	92.3637	61.7755	56.9352	5.90142	41.4538	91.8795	46.3977
609			GlcNAcb1-3Galb1-4GlcNAcb1-3GalNAca-Sp14	8.40125	38.661	30.1164	58.1547	57.1806	234.013	33.4796	56.2964	50.1205	9.05847	27.59	63.3777	27.0161
610			GlcNAcb1-3Galb1-4GlcNAcb1-6(Galb1-3)GalNAca-Sp14	28.9703	24.5454	44.2929	46.9594	41.881	217.448	55.2372	31.8083	34.8449	6.6667	26.0273	132.351	15.3485
611			GlcNAcb1-3Galb1-4GlcNAcb1-6(GlcNAcb1-3Galb1-4GlcNAcb1-3)GalNAca-Sp14	-4.10098	33.8037	71.9054	11.9154	189.547	290.352	93.5666	86.3565	36.8653	11.7864	30.8014	59.907	17.5354
612			Neu5Aca2-3Galb1-4GlcNAcb1-3Galb1-4GlcNAcb1-6(Neu5Aca2-3Galb1-4GlcNAcb1-3Galb1-4GlcNAcb1-3)GalNAca-Sp14	162.797	180.452	236.07	98.5461	191.997	336.832	55.8183	158.053	43.0581	12.658	85.422	92.5835	40.1136
613			Neu5Aca2-6Galb1-4GlcNAcb1-3Galb1-4GlcNAcb1-3GalNAca-Sp14	29.564	33.1774	49.8379	-39.4364	58.5601	652.344	81.8745	57.884	158.196	18.7012	10.4203	72.1226	15.4149
614			GlcNAcb1-3Galb1-4GlcNAcb1-3Galb1-4GlcNAcb1-3GalNAca-Sp14	38.08	4.68497	58.9208	68.528	536.496	285.508	20.575	76.9466	93.6778	18.851	30.3482	33.7974	6.8489
615			Galb1-4GlcNAcb1-3Galb1-3GalNAca-Sp14	-7.31233	42.6974	68.4614	20.6175	4.28877	1188.4	69.5953	67.5536	55.0418	6.33035	15.5084	86.3865	38.093
616			Neu5Aca2-3Galb1-4GlcNAcb1-3Galb1-4GlcNAcb1-6(Galb1-3)GalNAca-Sp14	148.829	113.378	200.479	182.188	334.437	388.481	46.5657	45.6931	66.722	28.8568	16.3868	34.9042	35.8514
617			Neu5Aca2-6Galb1-4GlcNAcb1-3Galb1-4GlcNAcb1-6(Galb1-3)GalNAca-Sp14	110.012	284.829	198.519	207.491	417.469	699.988	47.9281	85.3117	83.1229	16.329	40.3289	44.027	13.9599
618			Neu5Aca2-6Galb1-4GlcNAcb1-6(Galb1-3)GalNAca-Sp14	62.4163	80.0335	45.6653	81.8911	172.419	444.033	44.022	149.045	296.558	15.0078	41.5192	48.5748	7.48152
619			Neu5Aca2-3Galb1-4GlcNAcb1-3Galb1-4GlcNAcb1-2Mana1-6(Neu5Aca2-3Galb1-4GlcNAcb1-3Galb1-4GlcNAcb1-2Mana1-3)Manb1-4GlcNAcb1-4GlcNAcb-Sp12	844.794	1016.31	765.229	597.264	1210.77	38373.5	351.382	173.809	58.0181	7.814	29.6711	72.4519	17.9778
620			GlcNAcb1-6(Neu5Aca2-3Galb1-3)GalNAca-Sp14	24.0276	44.3122	60.0055	41.9613	-4.72492	252.404	41.8169	33.9539	43.2121	21.6767	15.5228	62.9842	19.2748
621			Neu5Aca2-6Galb1-4GlcNAcb1-3Galb1-4GlcNAcb1-6(Neu5Aca2-6Galb1-4GlcNAcb1-3Galb1-4GlcNAcb1-3)GalNAca-Sp14	779.824	1088.52	688.423	643.556	1379.89	670.177	129.645	82.5677	45.0049	14.4166	67.7732	56.7389	24.5681
622			Neu5Aca2-6Galb1-4GlcNAcb1-3Galb1-4GlcNAcb1-3Galb1-4GlcNAcb1-2Mana1-6(Neu5Aca2-6Galb1-4GlcNAcb1-3Galb1-4GlcNAcb1-3Galb1-4GlcNAcb1-2Mana1-3)Manb1-4GlcNAcb1-4GlcNAcb-Sp12	670.943	1048.04	562.381	742.976	1147.02	38613	203.307	186.794	118.188	21.9192	46.8541	88.4243	34.131
623			Neu5Aca2-3Galb1-4GlcNAcb1-3Galb1-4GlcNAcb1-3Galb1-4GlcNAcb1-2Mana1-6(Neu5Aca2-3Galb1-4GlcNAcb1-3Galb1-4GlcNAcb1-3Galb1-4GlcNAcb1-2Mana1-3)Manb1-4GlcNAcb1-4GlcNAcb-Sp12	1473.91	1736.68	1504.14	1520.31	2263	4210.63	216.611	173.711	119.502	49.0389	105.118	99.0658	66.4929
624			Neu5Aca2-6Galb1-4GlcNAcb1-3Galb1-4GlcNAcb1-2Mana1-6(Neu5Aca2-6Galb1-4GlcNAcb1-3Galb1-4GlcNAcb1-2Mana1-3)Manb1-4GlcNAcb1-4GlcNAcb-Sp12	154.291	201.729	130.295	121.228	254.326	42163.8	722.434	277.678	195.005	13.2826	42.3499	74.7248	39.6564
625			GlcNAcb1-3Fuca-Sp21	145.359	19.4613	44.7758	8.81767	95.849	318.225	69.914	85.8282	28.7562	18.8753	95.3848	27.3103	30.9818
626			Galb1-3GalNAcb1-4(Neu5Aca2-8Neu5Aca2-8Neu5Aca2-3)Galb1-4Glcb-Sp21	393.936	238.191	211.774	368.323	532.546	303.808	75.0837	58.8503	63.0384	18.0916	93.8613	77.8729	69.4374
