## Supplementary material for "Genetically Encoded, Multivalent Liquid Glycan Array (LiGA)": DC_SIGN_all.xlsx

### Sheet: DC_SIGN_all.csv
	ancient	old	new	Human DC-Sigh-AF488 200ug/ml Slide#15317 CFG#2569 v5.0 Alexa488 3/28/12 HJ	Human DC-Sign-R-AF488 200ug/ml Slide#15318 CFG#2569 v5.0 Alexa488 3/28/12 HJ	Human DC-Sign-tetramer 200ug/ml Slide#15320 CFG#2569 v5.0 Alexa488 3/29/12 HJ	Human-DC-Sign-R-Tetramer 200ug/ml Slide#15321 CFG#2569 v5.0 Alexa488 3/29/12 HJ	Human DC-Sign(Gal) (200ug/mL) Slide#11435 CFG#1874 v4.1 Alexa488 2/4/10 Hong
1	GalÎ±-Sp8	Gala-Sp8	Gala-Sp8	39.21	27.9227	24.4734	28.7355	5.2387
2	GlcÎ±-Sp8	Glca-Sp8	Glca-Sp8	26.8728	392.432	16.0417	57.6914	1.49618
3	ManÎ±-Sp8	Mana-Sp8	Mana-Sp8	22.409	124.749	50.2441	253.524	2.70323
4	GalNAcÎ±-Sp8	GalNAca-Sp8	GalNAca-Sp8	11.3872	126.389	53.693	25.5988	4.55545
5	GalNAcÎ±-Sp15	Fuca-Sp8	GalNAca-Sp15	61.7207	53.9526	38.3084	98.0509	8.32958
6	FucÎ±-Sp8	Fuca-Sp9	Fuca-Sp8	20.2187	58.6738	26.6435	35.1124	11.7614
7	FucÎ±-Sp9	Rha-Sp8	Fuca-Sp9	180.044	241.731	150.637	215.56	0.2764
8	RhaÎ±-Sp8	Neu5Aca-Sp8	Rhaa-Sp8	25.0247	26.2996	20.3898	133.626	11.706
9	Neu5AcÎ±-Sp8	Neu5Aca-Sp11	Neu5Aca-Sp8	37.9902	66.8956	37.2514	66.6501	3.18075
10	Neu5AcÎ±-Sp11	Neu5Acb-Sp8	Neu5Aca-Sp11	17.761	32.7322	50.9967	27.7592	1.58488
11	Neu5AcÎ²-Sp8	Galb-Sp8	Neu5Acb-Sp8	101.087	173.644	23.1549	30.3754	2.7938
12	GalÎ²-Sp8	Glcb-Sp8	Galb-Sp8	16.7647	27.2401	18.1427	27.7167	7.0356
13	GlcÎ²-Sp8	Manb-Sp8	Glcb-Sp8	17.6487	117.303	15.8088	78.8274	4.5059
14	ManÎ²-Sp8	GalNAcb-Sp8	Manb-Sp8	77.0316	186.031	39.7962	52.1533	9.96135
15	GalNAcÎ²-Sp8	GlcNAcb-Sp0	GalNAcb-Sp8	34.4644	199.04	22.7872	18.3746	0.038275
16	GlcNAcÎ²-Sp0	GlcNAcb-Sp8	GlcNAcb-Sp0	22.8988	29.9962	48.2656	35.9751	0.16055
17	GlcNAcÎ²-Sp8		GlcNAcb-Sp8	17.1702	37.4719	24.7035	134.162	5.84867
18	GlcN(Gc)Î²-Sp8	GlcN(Gc)b-Sp8	GlcN(Gc)b-Sp8	37.0399	189.569	12.8521	135.919	4.14335
19	GalÎ²1-4GlcNAcÎ²1-3(GalÎ²1-4GlcNAcÎ²1-6)GalNAcÎ±-Sp8	Galb1-4GlcNAcb1-3(Galb1-4GlcNAcb1-6)GalNAca-Sp8	Galb1-4GlcNAcb1-6(Galb1-4GlcNAcb1-3)GalNAca-Sp8	32.2391	144.835	15.9204	200.066	10.9588
20			Galb1-4GlcNAcb1-6(Galb1-4GlcNAcb1-3)GalNAc-Sp14	43.8834	148.023	20.8386	151.529
21	GlcNAcÎ²1-3(GlcNAcÎ²1-4)(GlcNAcÎ²1-6)GlcNAc-Sp8	GlcNAcb1-3(GlcNAcb1-4)(GlcNAcb1-6)GlcNAc-Sp8	GlcNAcb1-6(GlcNAcb1-4)(GlcNAcb1-3)GlcNAc-Sp8	46.6236	170.345	28.9246	301.502	4.8684
22	[3OSO3][6OSO3]GalÎ²1-4[6OSO3]GlcNAcÎ²-Sp0	[3OSO3][6OSO3]Galb1-4[6OSO3]GlcNAcb-Sp0	6S(3S)Galb1-4(6S)GlcNAcb-Sp0	48.2685	230.889	31.5088	157.219	2.62633
23	[3OSO3][6OSO3]GalÎ²1-4GlcNAcÎ²-Sp0	[3OSO3][6OSO3]Galb1-4GlcNAcb-Sp0	6S(3S)Galb1-4GlcNAcb-Sp0	57.5072	133.868	26.5168	216.071	6.97208
24	[3OSO3]GalÎ²1-4(FucÎ±1-3)[6OSO3]Glc-Sp0	[3OSO3]Galb1-4(Fuca1-3)[6OSO3]Glc-Sp0	(3S)Galb1-4(Fuca1-3)(6S)Glc-Sp0	21.9887	37.8984	25.8017	250.861	7.08325
25	[3OSO3]GalÎ²1-4GlcÎ²-Sp8	[3OSO3]Galb1-4Glcb-Sp8	(3S)Galb1-4Glcb-Sp8	23.5375	128.498	34.2742	23.5177	7.25507
26	[3OSO3]GalÎ²1-4[6OSO3]GlcÎ²-Sp0	[3OSO3]Galb1-4[6OSO3]Glcb-Sp0	(3S)Galb1-4(6S)Glcb-Sp0	34.4031	212.772	23.3425	73.8238	2.6442
27	[3OSO3]GalÎ²1-4[6OSO3]GlcÎ²-Sp8	[3OSO3]Galb1-4[6OSO3]Glcb-Sp8	(3S)Galb1-4(6S)Glcb-Sp8	47.7957	41.5375	61.0066	34.5699	7.49217
28	[3OSO3]GalÎ²1-3(FucÎ±1-4)GlcNAcÎ²-Sp8	[3OSO3]Galb1-3(Fuca1-4)GlcNAcb-Sp8	(3S)Galb1-3(Fuca1-4)GlcNAcb-Sp8	360.175	274.957	101.71	76.781	-0.061725
29	[3OSO3]GalÎ²1-3GalNAcÎ±-Sp8	[3OSO3]Galb1-3GalNAca-Sp8	(3S)Galb1-3GalNAca-Sp8	22.0051	21.5614	36.3864	19.3357	3.6052
30	[3OSO3]GalÎ²1-3GlcNAcÎ²-Sp0	[3OSO3]Galb1-3GlcNAcb-Sp8	(3S)Galb1-3GlcNAcb-Sp0	12.1773	98.1379	15.4455	132.09	2.02223
31	[3OSO3]GalÎ²1-3GlcNAcÎ²-Sp8		(3S)Galb1-3GlcNAcb-Sp8	83.6223	57.736	46.4495	41.0061	4.9867
32	[3OSO3]GalÎ²1-4(FucÎ±1-3)GlcNAc-Sp0	[3OSO3]Galb1-4(Fuca1-3)GlcNAc-Sp0	(3S)Galb1-4(Fuca1-3)GlcNAc-Sp0	40.8838	205.734	42.1168	153.163	6.57902
33	[3OSO3]GalÎ²1-4(FucÎ±1-3)GlcNAcÎ²-Sp8	[3OSO3]Galb1-4(Fuca1-3)GlcNAcb-Sp8	(3S)Galb1-4(Fuca1-3)GlcNAc-Sp8	46.6603	198.091	62.8647	396.092	11.8766
34	[3OSO3]GalÎ²1-4[6OSO3]GlcNAcÎ²-Sp0	[3OSO3]Galb1-4[6OSO3]GlcNAcb-Sp0	(3S)Galb1-4(6S)GlcNAcb-Sp0	23.6973	100.24	21.5367	64.7696	3.31182
35	[3OSO3]GalÎ²1-4[6OSO3]GlcNAcÎ²-Sp8	[3OSO3]Galb1-4[6OSO3]GlcNAcb-Sp8	(3S)Galb1-4(6S)GlcNAcb-Sp8	17.0795	50.6072	27.185	50.8233	2.55273
36	[3OSO3]GalÎ²1-4GlcNAcÎ²-Sp0	[3OSO3]Galb1-4GlcNAcb-Sp0	(3S)Galb1-4GlcNAcb-Sp0	23.2645	213.721	28.4515	378.671	4.2255
37	[3OSO3]GalÎ²1-4GlcNAcÎ²-Sp8	[3OSO3]Galb1-4GlcNAcb-Sp8	(3S)Galb1-4GlcNAcb-Sp8	30.6042	152.577	16.3893	64.1816	8.17757
38	[3OSO3]GalÎ²-Sp8	[3OSO3]Galb-Sp8	(3S)Galb-Sp8	24.5758	71.1783	15.9844	212.128	2.62882
39	[4OSO3][6OSO3]GalÎ²1-4GlcNAcÎ²-Sp0	[4OSO3][6OSO3]Galb1-4GlcNAcb-Sp0	(6S)(4S)Galb1-4GlcNAcb-Sp0	38.2226	75.6475	30.5584	380.302	3.0685
40	[4OSO3]GalÎ²1-4GlcNAcÎ²-Sp8	[4OSO3]Galb1-4GlcNAcb-Sp8	(4S)Galb1-4GlcNAcb-Sp8	11.8452	49.6345	11.9371	131.444	2.02282
41	6-H2PO3ManÎ±-Sp8	6-H2PO3Mana-Sp8	(6P)Mana-Sp8	13.282	23.1324	9.02815	49.5864	-0.5861
42	[6OSO3]GalÎ²1-4GlcÎ²-Sp0	[6OSO3]Galb1-4Glcb-Sp0	(6S)Galb1-4Glcb-Sp0	37.2829	33.4615	7.77167	46.8253	10.5787
43	[6OSO3]GalÎ²1-4GlcÎ²-Sp8	[6OSO3]Galb1-4Glcb-Sp8	(6S)Galb1-4Glcb-Sp8	24.1607	49.8693	22.1295	17.1202	0.46605
44	[6OSO3]GalÎ²1-4GlcNAcÎ²-Sp8	[6OSO3]Galb1-4GlcNAcb-Sp8	(6S)Galb1-4GlcNAcb-Sp8	78.3513	340.971	18.809	48.6351	4.62737
45	[6OSO3]GalÎ²1-4[6OSO3]GlcÎ²-Sp8	[6OSO3]Galb1-4[6OSO3]Glcb-Sp8	(6S)Galb1-4(6S)Glcb-Sp8	12.8893	98.6356	46.7008	103.035	6.86015
46	Neu5AcÎ±2-3[6OSO3]GalÎ²1-4GlcNAcÎ²-Sp8	Neu5Aca2-3[6OSO3]Galb1-4GlcNAcb-Sp8	Neu5Aca2-3(6S)Galb1-4GlcNAcb-Sp8	10.3076	59.1403	23.2512	219.934	4.55342
47	[6OSO3]GlcNAcÎ²-Sp8	[6OSO3]GlcNAcb-Sp8	(6S)GlcNAcb-Sp8	18.6959	85.439	3.55355	23.3771	0.699125
48	[9NAc]Neu5AcÎ±-Sp8	Neu5Ac(9Ac)a-Sp8	Neu5,9Ac2a-Sp8	15.3628	11.6251	16.4536	18.2987	3.39073
49	[9NAc]Neu5AcÎ±2-6GalÎ²1-4GlcNAcÎ²-Sp8	Neu5Ac(9Ac)a2-6Galb1-4GlcNAcb-Sp8	Neu5,9Ac2a2-6Galb1-4GlcNAcb-Sp8	25.4196	89.6216	20.9342	50.8004	6.10112
50	ManÎ±1-3(ManÎ±1-6)ManÎ²1-4GlcNAcÎ²1-4GlcNAcÎ²-Sp12	Mana1-3(Mana1-6)Manb1-4GlcNAcb1-4GlcNAcb-Sp12	Mana1-6(Mana1-3)Manb1-4GlcNAcb1-4GlcNAcb-Sp12	30.7417	216.539	6.65615	175.643	7.6134
51	ManÎ±1-3(ManÎ±1-6)ManÎ²1-4GlcNAcÎ²1-4GlcNAcÎ²-Sp13	Mana1-3(Mana1-6)Manb1-4GlcNAcb1-4GlcNAcb-Sp13	Mana1-6(Mana1-3)Manb1-4GlcNAcb1-4GlcNAcb-Sp13	19.8191	215.205	35.9221	132.46	0.01595
52	GlcNAcÎ²1-2ManÎ±1-3(GlcNAcÎ²1-2ManÎ±1-6)ManÎ²1-4GlcNAcÎ²1-4GlcNAcÎ²-Sp12	GlcNAcb1-2Mana1-3(GlcNAcb1-2Mana1-6)Manb1-4GlcNAcb1-4GlcNAcb-Sp13	GlcNAcb1-2Mana1-6(GlcNAcb1-2Mana1-3)Manb1-4GlcNAcb1-4GlcNAcb-Sp12	94.5748	138.006	26.4322	227.694	6.15032
53	GlcNAcÎ²1-2ManÎ±1-3(GlcNAcÎ²1-2ManÎ±1-6)ManÎ²1-4GlcNAcÎ²1-4GlcNAcÎ²-Sp13		GlcNAcb1-2Mana1-6(GlcNAcb1-2Mana1-3)Manb1-4GlcNAcb1-4GlcNAcb-Sp13	13.5562	181.622	102.087	225.672	6.39867
54	GalÎ²1-4GlcNAcÎ²1-2ManÎ±1-3(GalÎ²1-4GlcNAcÎ²1-2ManÎ±1-6)ManÎ²1-4GlcNAcÎ²1-4GlcNAcÎ²-Sp12	Galb1-4GlcNAcb1-2Mana1-3(Galb1-4GlcNAcb1-2Mana1-6)Manb1-4GlcNAcb1-4GlcNAcb-Sp12	Galb1-4GlcNAcb1-2Mana1-6(Galb1-4GlcNAcb1-2Mana1-3)Manb1-4GlcNAcb1-4GlcNAcb-Sp12	66.7179	129.067	51.2403	78.4008	5.36115
55	Neu5AcÎ±2-6GalÎ²1-4GlcNAcÎ²1-2ManÎ±1-3(Neu5AcÎ±2-6GalÎ²1-4GlcNAcÎ²1-2ManÎ±1-6)ManÎ²1-4GlcNAcÎ²1-4GlcNAcÎ²-N(LT)AVL	Neu5Aca2-6Galb1-4GlcNAcb1-2Mana1-3(Neu5Aca2-6Galb1-4GlcNAcb1-2Mana1-6)Manb1-4GlcNAcb1-4GlcNAcb-N(LT)AVL	Neu5Aca2-6Galb1-4GlcNAcb1-2Mana1-6(Neu5Aca2-6Galb1-4GlcNAcb1-2Mana1-3)Manb1-4GlcNAcb1-4GlcNAcb-Sp12	15.3027	87.1506	-0.062975	50.0329	9.64247
56	Neu5AcÎ±2-6GalÎ²1-4GlcNAcÎ²1-2ManÎ±1-3(Neu5AcÎ±2-6GalÎ²1-4GlcNAcÎ²1-2ManÎ±1-6)ManÎ²1-4GlcNAcÎ²1-4GlcNAcÎ²-Sp8	Neu5Aca2-6Galb1-4GlcNAcb1-2Mana1-3(Neu5Aca2-6Galb1-4GlcNAcb1-2Mana1-6)Manb1-4GlcNAcb1-4GlcNAcb-Sp8	Neu5Aca2-6Galb1-4GlcNAcb1-2Mana1-6(Neu5Aca2-6Galb1-4GlcNAcb1-2Mana1-3)Manb1-4GlcNAcb1-4GlcNAcb-Sp13	64.5948	164.327	34.5772	311.973	5.44017
57	Neu5AcÎ±2-6GalÎ²1-4GlcNAcÎ²1-2ManÎ±1-3(Neu5AcÎ±2-6GalÎ²1-4GlcNAcÎ²1-2ManÎ±1-6)ManÎ²1-4GlcNAcÎ²1-4GlcNAcÎ²-Sp12	Neu5Aca2-6Galb1-4GlcNAcb1-2Mana1-3(Neu5Aca2-6Galb1-4GlcNAcb1-2Mana1-6)Manb1-4GlcNAcb1-4GlcNAcb-Sp12	Neu5Aca2-6Galb1-4GlcNAcb1-2Mana1-6(Neu5Aca2-6Galb1-4GlcNAcb1-2Man-a1-3)Manb1-4GlcNAcb1-4GlcNAcb-Sp21	50.3276	280.99	4.7989	56.2103	10.3799
58	Neu5AcÎ±2-6GalÎ²1-4GlcNAcÎ²1-2ManÎ±1-3(Neu5AcÎ±2-6GalÎ²1-4GlcNAcÎ²1-2ManÎ±1-6)ManÎ²1-4GlcNAcÎ²1-4GlcNAcÎ²-Sp13	Neu5Aca2-6Galb1-4GlcNAcb1-2Mana1-3(Neu5Aca2-6Galb1-4GlcNAcb1-2Mana1-6)Manb1-4GlcNAcb1-4GlcNAcb-Sp13	Neu5Aca2-6Galb1-4GlcNAcb1-2Mana1-6(Neu5Aca2-6Galb1-4GlcNAcb1-2Mana1-3)Manb1-4GlcNAcb1-4GlcNAcb-Sp24	56.0995	49.5986	33.5727	205.463	-2.0723
59	FucÎ±1-2GalÎ²1-3GalNAcÎ²1-3GalÎ±-Sp9	Fuca1-2Galb1-3GalNAcb1-3Gala-Sp9	Fuca1-2Galb1-3GalNAcb1-3Gala-Sp9	13.2534	64.3888	37.7058	161.732	9.10458
60	FucÎ±1-2GalÎ²1-3GalNAcÎ²1-3GalÎ±1-4GalÎ²1-4GlcÎ²-Sp9	Fuca1-2Galb1-3GalNAcb1-3Gala1-4Galb1-4Glcb-Sp9	Fuca1-2Galb1-3GalNAcb1-3Gala1-4Galb1-4Glcb-Sp9	16.4333	224.623	26.1903	131.149	2.03605
61	FucÎ±1-2GalÎ²1-3(FucÎ±1-4)GlcNAcÎ²-Sp8	Fuca1-2Galb1-3(Fuca1-4)GlcNAcb-Sp8	Fuca1-2Galb1-3(Fuca1-4)GlcNAcb-Sp8	88.9833	433.637	4.51942	127.509	4.85467
62	FucÎ±1-2GalÎ²1-3GalNAcÎ±-Sp8	Fuca1-2Galb1-3GalNAca-Sp8	Fuca1-2Galb1-3GalNAca-Sp8	25.843	291.427	19.5089	307.777	2.6354
63	FucÎ±1-2GalÎ²1-3GalNAcÎ±-Sp14	Fuca1-2Galb1-3GalNAca-Sp14	Fuca1-2Galb1-3GalNAca-Sp14	18.4947	162.628	16.0659	36.7504	3.48565
64	FucÎ±1-2GalÎ²1-3GalNAcÎ²1-4(Neu5AcÎ±2-3)GalÎ²1-4GlcÎ²-Sp0	Fuca1-2Galb1-3GalNAcb1-4(Neu5Aca2-3)Galb1-4Glcb-Sp0	Fuca1-2Galb1-3GalNAcb1-4(Neu5Aca2-3)Galb1-4Glcb-Sp0	66.1728	80.9223	40.4449	309.046	1.874
65	FucÎ±1-2GalÎ²1-3GalNAcÎ²1-4(Neu5AcÎ±2-3)GalÎ²1-4GlcÎ²-Sp9	Fuca1-2Galb1-3GalNAcb1-4(Neu5Aca2-3)Galb1-4Glcb-Sp9	Fuca1-2Galb1-3GalNAcb1-4(Neu5Aca2-3)Galb1-4Glcb-Sp9	7.50287	82.1956	28.3254	221.165	5.3919
66	FucÎ±1-2GalÎ²1-3GlcNAcÎ²1-3GalÎ²1-4GlcÎ²-Sp8	Fuca1-2Galb1-3GlcNAcb1-3Galb1-4Glcb-Sp8	Fuca1-2Galb1-3GlcNAcb1-3Galb1-4Glcb-Sp8	27.8429	19.2387	35.2563	95.2065	12.1143
67	FucÎ±1-2GalÎ²1-3GlcNAcÎ²1-3GalÎ²1-4GlcÎ²-Sp10	Fuca1-2Galb1-3GlcNAcb1-3Galb1-4Glcb-Sp10	Fuca1-2Galb1-3GlcNAcb1-3Galb1-4Glcb-Sp10	23.1931	69.8412	19.5842	51.4357	2.127
68	FucÎ±1-2GalÎ²1-3GlcNAcÎ²-Sp0	Fuca1-2Galb1-3GlcNAcb-Sp0	Fuca1-2Galb1-3GlcNAcb-Sp0	18.7414	92.7551	22.0622	38.466	5.22697
69	FucÎ±1-2GalÎ²1-3GlcNAcÎ²-Sp8	Fuca1-2Galb1-3GlcNAcb-Sp8	Fuca1-2Galb1-3GlcNAcb-Sp8	19.271	16.0201	26.3651	493.035	3.15055
70	FucÎ±1-2GalÎ²1-4(FucÎ±1-3)GlcNAcÎ²1-3GalÎ²1-4(FucÎ±1-3)GlcNAcÎ²-Sp0	Fuca1-2Galb1-4(Fuca1-3)GlcNAcb1-3Galb1-4(Fuca1-3)GlcNAcb-Sp0	Fuca1-2Galb1-4(Fuca1-3)GlcNAcb1-3Galb1-4(Fuca1-3)GlcNAcb-Sp0	5276.81	67.2113	8375.63	71.5328	4.6656
71	FucÎ±1-2GalÎ²1-4(FucÎ±1-3)GlcNAcÎ²1-3GalÎ²1-4(FucÎ±1-3)GlcNAcÎ²1-3GalÎ²1-4(FucÎ±1-3)GlcNAcÎ²-Sp0	Fuca1-2Galb1-4(Fuca1-3)GlcNAcb1-3Galb1-4(Fuca1-3)GlcNAcb1-3Galb1-4(Fuca1-3)GlcNAcb-Sp0	Fuca1-2Galb1-4(Fuca1-3)GlcNAcb1-3Galb1-4(Fuca1-3)GlcNAcb1-3Galb1-4(Fuca1-3)GlcNAcb-Sp0	3124.98	88.2135	3687.96	152.153	3.19433
72	FucÎ±1-2GalÎ²1-4(FucÎ±1-3)GlcNAcÎ²-Sp0	Fuca1-2Galb1-4(Fuca1-3)GlcNAcb-Sp0	Fuca1-2Galb1-4(Fuca1-3)GlcNAcb-Sp0	1059.24	21.4822	678.886	66.5219	4.34092
73	FucÎ±1-2GalÎ²1-4(FucÎ±1-3)GlcNAcÎ²-Sp8	Fuca1-2Galb1-4(Fuca1-3)GlcNAcb-Sp8	Fuca1-2Galb1-4(Fuca1-3)GlcNAcb-Sp8	34.1289	155.131	462.993	78.3151	-2.92965
74	FucÎ±1-2GalÎ²1-4GlcNAcÎ²1-3GalÎ²1-4GlcNAcÎ²-Sp0	Fuca1-2Galb1-4GlcNAcb1-3Galb1-4GlcNAcb-Sp0	Fuca1-2Galb1-4GlcNAcb1-3Galb1-4GlcNAcb-Sp0	30.8115	225.603	6.8158	136.469	8.45127
75	FucÎ±1-2GalÎ²1-4GlcNAcÎ²1-3GalÎ²1-4GlcNAcÎ²1-3GalÎ²1-4GlcNAcÎ²-Sp0	Fuca1-2Galb1-4GlcNAcb1-3Galb1-4GlcNAcb1-3Galb1-4GlcNAcb-Sp0	Fuca1-2Galb1-4GlcNAcb1-3Galb1-4GlcNAcb1-3Galb1-4GlcNAcb-Sp0	32.6611	200.948	52.8769	39.4245	6.0867
76	FucÎ±1-2GalÎ²1-4GlcNAcÎ²-Sp0	Fuca1-2Galb1-4GlcNAcb-Sp0	Fuca1-2Galb1-4GlcNAcb-Sp0	42.5467	304.053	21.2281	51.5896	8.02765
77	FucÎ±1-2GalÎ²1-4GlcNAcÎ²-Sp8	Fuca1-2Galb1-4GlcNAcb-Sp8	Fuca1-2Galb1-4GlcNAcb-Sp8	55.9172	153.654	55.8143	82.1544	3.84192
78	FucÎ±1-2GalÎ²1-4GlcÎ²-Sp0	Fuca1-2Galb1-4Glcb-Sp0	Fuca1-2Galb1-4Glcb-Sp0	48.2704	54.5403	38.998	25.6207	1.5669
79	FucÎ±1-2GalÎ²-Sp8	Fuca1-2Galb-Sp8	Fuca1-2Galb-Sp8	54.7347	44.2204	49.455	112.915	3.3335
80	FucÎ±1-3GlcNAcÎ²-Sp8	Fuca1-3GlcNAcb-Sp8	Fuca1-3GlcNAcb-Sp8	55.215	294.905	79.7631	89.0275	-0.2782
81	FucÎ±1-4GlcNAcÎ²-Sp8	Fuca1-4GlcNAcb-Sp8	Fuca1-4GlcNAcb-Sp8	68.8584	27.772	176.192	265.836	-1.23342
82	FucÎ²1-3GlcNAcÎ²-Sp8	Fucb1-3GlcNAcb-Sp8	Fucb1-3GlcNAcb-Sp8	203.208	123.905	150.104	51.8533	5.7906
83	GalNAcÎ±1-3(FucÎ±1-2)GalÎ²1-3GlcNAcÎ²-Sp0	GalNAca1-3(Fuca1-2)Galb1-3GlcNAcb-Sp0	GalNAca1-3(Fuca1-2)Galb1-3GlcNAcb-Sp0	38.4143	106.578	71.6192	110.419	-0.20405
84	GalNAcÎ±1-3(FucÎ±1-2)GalÎ²1-4(FucÎ±1-3)GlcNAcÎ²-Sp0	GalNAca1-3(Fuca1-2)Galb1-4(Fuca1-3)GlcNAcb-Sp0	GalNAca1-3(Fuca1-2)Galb1-4(Fuca1-3)GlcNAcb-Sp0	612.82	310.821	253.134	184.7	14.9497
85	[3OSO3]GalÎ²1-4(FucÎ±1-3)Glc-Sp0	[3OSO3]Galb1-4(Fuca1-3)Glc-Sp0	(3S)Galb1-4(Fuca1-3)Glcb-Sp0	58.5092	244.36	17.1695	74.9577	1.44185
86	GalNAcÎ±1-3(FucÎ±1-2)GalÎ²1-4GlcNAcÎ²-Sp0	GalNAca1-3(Fuca1-2)Galb1-4GlcNAcb-Sp0	GalNAca1-3(Fuca1-2)Galb1-4GlcNAcb-Sp0	74.0957	660.407	15.3624	170.249	4.0046
87	GalNAcÎ±1-3(FucÎ±1-2)GalÎ²1-4GlcNAcÎ²-Sp8	GalNAca1-3(Fuca1-2)Galb1-4GlcNAcb-Sp8	GalNAca1-3(Fuca1-2)Galb1-4GlcNAcb-Sp8	136.537	481.066	19.0303	269.123	6.56272
88	GalNAcÎ±1-3(FucÎ±1-2)GalÎ²1-4GlcÎ²-Sp0	GalNAca1-3(Fuca1-2)Galb1-4Glcb-Sp0	GalNAca1-3(Fuca1-2)Galb1-4Glcb-Sp0	102.172	742.44	42.9859	290.15	0.46115
89	GlcNAcÎ²1-3GalÎ²1-3GalNAcÎ±-Sp8	GlcNAcb1-3Galb1-3GalNAca-Sp8	GlcNAcb1-3Galb1-3GalNAca-Sp8	99.4282	465.81	13.5654	409.027	9.03163
90	GalNAcÎ±1-3(FucÎ±1-2)GalÎ²-Sp8	GalNAca1-3(Fuca1-2)Galb-Sp8	GalNAca1-3(Fuca1-2)Galb-Sp8	89.7795	37.2272	44.2654	148.2	6.68677
91	GalNAcÎ±1-3(FucÎ±1-2)GalÎ²-Sp18	GalNAca1-3(Fuca1-2)Galb-Sp18	GalNAca1-3(Fuca1-2)Galb-Sp18	31.5493	543.401	61.3412	472.624	-0.1627
92	GalNAcÎ±1-3GalNAcÎ²-Sp8	GalNAca1-3GalNAcb-Sp8	GalNAca1-3GalNAcb-Sp8	13.9656	76.9857	15.5705	233.173	6.51387
93	GalNAcÎ±1-3GalÎ²-Sp8	GalNAca1-3Galb-Sp8	GalNAca1-3Galb-Sp8	30.4362	159.589	33.4199	165.843	1.28933
94	GalNAcÎ±1-4(FucÎ±1-2)GalÎ²1-4GlcNAcÎ²-Sp8	GalNAca1-4(Fuca1-2)Galb1-4GlcNAcb-Sp8	GalNAca1-4(Fuca1-2)Galb1-4GlcNAcb-Sp8	200.072	102.492	94.6039	270.859	6.38435
95	GalNAcÎ²1-3GalNAcÎ±-Sp8	GalNAcb1-3GalNAca-Sp8	GalNAcb1-3GalNAca-Sp8	19.1656	49.1084	25.3707	155.611	4.744
96	GalNAcÎ²1-3(FucÎ±1-2)GalÎ²-Sp8	GalNAcb1-3(Fuca1-2)Galb-Sp8	GalNAcb1-3(Fuca1-2)Galb-Sp8	23.5226	10.1456	27.4589	126.631	5.0648
97	GalNAcÎ²1-3GalÎ±1-4GalÎ²1-4GlcNAcÎ²-Sp0	GalNAcb1-3Gala1-4Galb1-4GlcNAcb-Sp0	GalNAcb1-3Gala1-4Galb1-4GlcNAcb-Sp0	30.2105	109.998	41.7598	145.268	1.72635
98	GalNAcÎ²1-4(FucÎ±1-3)GlcNAcÎ²-Sp0	GalNAcb1-4(Fuca1-3)GlcNAcb-Sp0	GalNAcb1-4(Fuca1-3)GlcNAcb-Sp0	247.256	159.077	247.428	285.562	5.45017
99	GalNAcÎ²1-4GlcNAcÎ²-Sp0	GalNAcb1-4GlcNAcb-Sp0	GalNAcb1-4GlcNAcb-Sp0	57.9278	92.6084	16.7808	92.7294	6.12965
100	GalNAcÎ²1-4GlcNAcÎ²-Sp8	GalNAcb1-4GlcNAcb-Sp8	GalNAcb1-4GlcNAcb-Sp8	144.946	65.0125	51.9231	287.854	2.6395
101	GalÎ±1-2GalÎ²-Sp8	Gala1-2Galb-Sp8	Gala1-2Galb-Sp8	20.6857	184.853	16.9464	16.417	6.1006
102	GalÎ±1-3(FucÎ±1-2)GalÎ²1-3GlcNAcÎ²-Sp0	Gala1-3(Fuca1-2)Galb1-3GlcNAcb-Sp0	Gala1-3(Fuca1-2)Galb1-3GlcNAcb-Sp0	31.2228	25.0184	8.51445	69.9925	7.06022
103	GalÎ±1-3(FucÎ±1-2)GalÎ²1-3GlcNAcÎ²-Sp8		Gala1-3(Fuca1-2)Galb1-3GlcNAcb-Sp8	83.3273	100.461	41.4094	491.38	-1.73347
104	GalÎ±1-3(FucÎ±1-2)GalÎ²1-4(FucÎ±1-3)GlcNAcÎ²-Sp0	Gala1-3(Fuca1-2)Galb1-4(Fuca1-3)GlcNAcb-Sp0	Gala1-3(Fuca1-2)Galb1-4(Fuca1-3)GlcNAcb-Sp0	21.3167	102.014	29.5022	100.932	6.6732
105	GalÎ±1-3(FucÎ±1-2)GalÎ²1-4(FucÎ±1-3)GlcNAcÎ²-Sp8		Gala1-3(Fuca1-2)Galb1-4(Fuca1-3)GlcNAcb-Sp8	44.8491	356.968	111.991	138.743	0.985525
106	GalÎ±1-3(FucÎ±1-2)GalÎ²1-4GlcNAc-Sp0	Gala1-3(Fuca1-2)Galb1-4GlcNAc-Sp0	Gala1-3(Fuca1-2)Galb1-4GlcNAc-Sp0	7.45908	243.434	29.9448	243.732	4.1242
107	GalÎ±1-3(FucÎ±1-2)GalÎ²1-4GlcÎ²-Sp0	Gala1-3(Fuca1-2)Galb1-4Glcb-Sp0	Gala1-3(Fuca1-2)Galb1-4Glcb-Sp0	57.2987	62.9255	27.8201	23.5592	3.2612
108	GalÎ±1-3(FucÎ±1-2)GalÎ²-Sp8	Gala1-3(Fuca1-2)Galb-Sp8	Gala1-3(Fuca1-2)Galb-Sp8	57.8225	156.713	59.7299	9.59122	2.36085
109	GalÎ±1-3(FucÎ±1-2)GalÎ²-Sp18	Gala1-3(Gala1-4)Galb1-4GlcNAcb-Sp8	Gala1-3(Fuca1-2)Galb-Sp18	932.722	124.903	605.232	34.5538	6.94662
110	GalÎ±1-3(GalÎ±1-4)GalÎ²1-4GlcNAcÎ²-Sp8	Gala1-3GalNAca-Sp8	Gala1-4(Gala1-3)Galb1-4GlcNAcb-Sp8	74.588	86.5706	44.6154	83.9635	5.68773
111	GalÎ±1-3GalNAcÎ±-Sp8		Gala1-3GalNAca-Sp8	56.7987	157.996	31.396	75.3027	5.31377
112	GalÎ±1-3GalNAcÎ±-Sp16	Gala1-3GalNAca-Sp16	Gala1-3GalNAca-Sp16	23.8095	44.337	8.94835	459.686	2.81562
113	GalÎ±1-3GalNAcÎ²-Sp8	Gala1-3GalNAcb-Sp8	Gala1-3GalNAcb-Sp8	18.4521	71.0443	14.2196	13.5391	2.67405
114	GalÎ±1-3GalÎ²1-4(FucÎ±1-3)GlcNAcÎ²-Sp8	Gala1-3Galb1-4(Fuca1-3)GlcNAcb-Sp8	Gala1-3Galb1-4(Fuca1-3)GlcNAcb-Sp8	43.3901	30.367	12.9751	15.2413	10.5866
115	GalÎ±1-3GalÎ²1-3GlcNAcÎ²-Sp0	Gala1-3Galb1-3GlcNAcb-Sp0	Gala1-3Galb1-3GlcNAcb-Sp0	16.2013	298.165	20.5009	533.814	-0.86625
116	GalÎ±1-3GalÎ²1-4GlcNAcÎ²-Sp8	Gala1-3Galb1-4GlcNAcb-Sp8	Gala1-3Galb1-4GlcNAcb-Sp8	32.8107	25.9146	18.2778	106.129	7.56422
117	GalÎ±1-3GalÎ²1-4GlcÎ²-Sp0	Gala1-3Galb1-4Glcb-Sp0	Gala1-3Galb1-4Glcb-Sp0	12.0962	11.1598	12.1892	50.536	9.84737
118			Gala1-3Galb1-4Glc-Sp10	12.4223	111.812	11.0387	30.4638
119	GalÎ±1-3GalÎ²-Sp8	Gala1-3Galb-Sp8	Gala1-3Galb-Sp8	8.21375	9.01267	4.7364	10.4557	4.5387
120	GalÎ±1-4(FucÎ±1-2)GalÎ²1-4GlcNAcÎ²-Sp8	Gala1-4(Fuca1-2)Galb1-4GlcNAcb-Sp8	Gala1-4(Fuca1-2)Galb1-4GlcNAcb-Sp8	95.6257	158.378	45.8806	133.51	5.38602
121	GalÎ±1-4GalÎ²1-4GlcNAcÎ²-Sp0	Gala1-4Galb1-4GlcNAcb-Sp0	Gala1-4Galb1-4GlcNAcb-Sp0	44.7752	98.3691	13.5331	175.469	6.28742
122	GalÎ±1-4GalÎ²1-4GlcNAcÎ²-Sp8	Gala1-4Galb1-4GlcNAcb-Sp8	Gala1-4Galb1-4GlcNAcb-Sp8	20.1599	159.904	16.7981	54.2001	1.28732
123	GalÎ±1-4GalÎ²1-4GlcÎ²-Sp0	Gala1-4Galb1-4Glcb-Sp0	Gala1-4Galb1-4Glcb-Sp0	0.597775	52.3102	6.61665	40.8178	1.34462
124	GalÎ±1-4GlcNAcÎ²-Sp8	Gala1-4GlcNAcb-Sp8	Gala1-4GlcNAcb-Sp8	15.3222	15.3398	14.2417	18.4945	0.655825
125	GalÎ±1-6GlcÎ²-Sp8	Gala1-6Glcb-Sp8	Gala1-6Glcb-Sp8	13.9566	168.831	15.5323	20.4882	10.3203
126	GalÎ²1-2GalÎ²-Sp8	Galb1-2Galb-Sp8	Galb1-2Galb-Sp8	24.1861	29.7792	17.387	27.4422	1.55258
127	GalÎ²1-3(FucÎ±1-4)GlcNAcÎ²1-3GalÎ²1-4(FucÎ±1-3)GlcNAcÎ²-Sp0	Galb1-3(Fuca1-4)GlcNAcb1-3Galb1-4(Fuca1-3)GlcNAcb-Sp0	Galb1-3(Fuca1-4)GlcNAcb1-3Galb1-4(Fuca1-3)GlcNAcb-Sp0	203.979	115.349	371.23	83.0021	7.28552
128	GalÎ²1-3(FucÎ±1-4)GlcNAcÎ²1-3GalÎ²1-4GlcNAcÎ²-Sp0	Galb1-3(Fuca1-4)GlcNAcb1-3Galb1-4GlcNAcb-Sp0	Galb1-3(Fuca1-4)GlcNAcb1-3Galb1-4GlcNAcb-Sp0					3.08542
129	GalÎ²1-3(FucÎ±1-4)GlcNAcÎ²-Sp0	Galb1-3(Fuca1-4)GlcNAcb-Sp0	Galb1-3(Fuca1-4)GlcNAc-Sp0	247.412	17.7569	377.133	31.1782	5.4475
130	GalÎ²1-3(FucÎ±1-4)GlcNAcÎ²-Sp8	Galb1-3(Fuca1-4)GlcNAc-Sp8	Galb1-3(Fuca1-4)GlcNAc-Sp8	678.196	103.564	1390.25	334.623	3.82177
131	GalÎ²1-3(FucÎ±1-4)GlcNAc-Sp8	Galb1-3(Fuca1-4)GlcNAcb-Sp8	Fuca1-4(Galb1-3)GlcNAcb-Sp8	1011.87	103.799	729.053	217.154	0.5098
132	GalÎ²1-4GlcNAcÎ²1-6GalNAcÎ±-Sp8	Galb1-4GlcNAcb1-6GalNAca-Sp8	Galb1-4GlcNAcb1-6GalNAca-Sp8	24.4124	95.2436	41.1146	120.183	51.4984
133			Galb1-4GlcNAcb1-6GalNAc-Sp14	49.3947	42.033	36.6236	72.08
134	GalÎ²1-3(GlcNAcÎ²1-6)GalNAcÎ±-Sp8	Galb1-3(GlcNAcb1-6)GalNAca-Sp8	GlcNAcb1-6(Galb1-3)GalNAca-Sp8	30.9044	97.4819	32.0798	79.3444	2.72547
135	GalÎ²1-3(GlcNAcÎ²1-6)GalNAc-Sp14	Galb1-3(GlcNAcb1-6)GalNAc-Sp14	GlcNAcb1-6(Galb1-3)GalNAca-Sp14	6.96945	201.834	10.0745	81.3716	8.69632
136	GalÎ²1-3(Neu5AcÎ±2-6)GalNAcÎ±-Sp8	Galb1-3(Neu5Aca2-6)GalNAca-Sp8	Neu5Aca2-6(Galb1-3)GalNAca-Sp8	27.7356	172.169	12.7338	50.9284	9.86392
137	GalÎ²1-3(Neu5AcÎ±2-6)GalNAcÎ±-Sp14	Galb1-3(Neu5Aca2-6)GalNAca-Sp14	Neu5Aca2-6(Galb1-3)GalNAca-Sp14	21.266	83.7457	11.8731	47.6902	6.93217
138	GalÎ²1-3(Neu5AcÎ²2-6)GalNAcÎ±-Sp8	Galb1-3(Neu5Acb2-6)GalNAca-Sp8	Neu5Acb2-6(Galb1-3)GalNAca-Sp8	73.9744	226.946	11.6079	104.771	1.34177
139	GalÎ²1-3(Neu5AcÎ±2-6)GlcNAcÎ²1-4GalÎ²1-4GlcÎ²-Sp10	Galb1-3(Neu5Aca2-6)GlcNAcb1-4Galb1-4Glcb-Sp10	Neu5Aca2-6(Galb1-3)GlcNAcb1-4Galb1-4Glcb-Sp10	10.0154	60.1268	33.5468	31.9667	2.10817
140	GalÎ²1-3GalNAcÎ±-Sp8	Galb1-3GalNAca-Sp8	Galb1-3GalNAca-Sp8	12.402	10.3917	14.9596	66.5713	10.2582
141	GalÎ²1-3GalNAcÎ±-Sp14		Galb1-3GalNAca-Sp14	13.3603	44.7929	15.732	26.2668	4.50865
142	GalÎ²1-3GalNAcÎ±-Sp16	Galb1-3GalNAca-Sp16	Galb1-3GalNAca-Sp16	19.1011	9.83137	22.8745	36.4725	7.11623
143	GalÎ²1-3GalNAcÎ²-Sp8	Galb1-3GalNAcb-Sp8	Galb1-3GalNAcb-Sp8	39.4729	17.9065	55.7942	43.1566	8.1274
144	GalÎ²1-3GalNAcÎ²1-3GalÎ±1-4GalÎ²1-4GlcÎ²-Sp0	Galb1-3GalNAcb1-3Gala1-4Galb1-4Glcb-Sp0	Galb1-3GalNAcb1-3Gala1-4Galb1-4Glcb-Sp0	32.7364	117.167	27.1318	77.6584	11.1624
145	GalÎ²1-3GalNAcÎ²1-4(Neu5AcÎ±2-3)GalÎ²1-4GlcÎ²-Sp0	Galb1-3GalNAcb1-4(Neu5Aca2-3)Galb1-4Glcb-Sp0	Galb1-3GalNAcb1-4(Neu5Aca2-3)Galb1-4Glcb-Sp0	0.933625	30.3258	21.5097	92.7718	5.6935
146	GalÎ²1-3GalNAcÎ²1-4GalÎ²1-4GlcÎ²-Sp8	Galb1-3GalNAcb1-4Galb1-4Glcb-Sp8	Galb1-3GalNAcb1-4Galb1-4Glcb-Sp8	79.2875	59.5596	33.458	206.261	0.6793
147	GalÎ²1-3GalÎ²-Sp8	Galb1-3Galb-Sp8	Galb1-3Galb-Sp8	15.6314	12.0976	14.3049	17.6584	2.10167
148	GalÎ²1-3GlcNAcÎ²1-3GalÎ²1-4GlcNAcÎ²-Sp0	Galb1-3GlcNAcb1-3Galb1-4GlcNAcb-Sp0	Galb1-3GlcNAcb1-3Galb1-4GlcNAcb-Sp0	15.0231	68.7463	21.347	16.5625	3.48575
149	GalÎ²1-3GlcNAcÎ²1-3GalÎ²1-4GlcÎ²-Sp10	Galb1-3GlcNAcb1-3Galb1-4Glcb-Sp10	Galb1-3GlcNAcb1-3Galb1-4Glcb-Sp10	13.5906	22.5685	14.1991	37.0906	4.97175
150	GalÎ²1-3GlcNAcÎ²-Sp0	Galb1-3GlcNAcb-Sp0	Galb1-3GlcNAcb-Sp0	15.3839	59.0013	12.9357	18.9057	1.70928
151	GalÎ²1-3GlcNAcÎ²-Sp8	Galb1-3GlcNAcb-Sp8	Galb1-3GlcNAcb-Sp8	13.1122	27.6794	4.89135	66.2306	9.7479
152	GalÎ²1-4(FucÎ±1-3)GlcNAcÎ²-Sp0	Galb1-4(Fuca1-3)GlcNAcb-Sp0	Galb1-4(Fuca1-3)GlcNAcb-Sp0	285.018	23.2308	141.668	30.2218	9.56028
153	GalÎ²1-4(FucÎ±1-3)GlcNAcÎ²-Sp8	Galb1-4(Fuca1-3)GlcNAcb-Sp8	Galb1-4(Fuca1-3)GlcNAcb-Sp8	489.53	148.514	650.279	219.005	4.53765
154	GalÎ²1-4(FucÎ±1-3)GlcNAcÎ²1-4GalÎ²1-4(FucÎ±1-3)GlcNAcÎ²-Sp0	Galb1-4(Fuca1-3)GlcNAcb1-4Galb1-4(Fuca1-3)GlcNAcb-Sp0	Galb1-4(Fuca1-3)GlcNAcb1-4Galb1-4(Fuca1-3)GlcNAcb-Sp0	1396.96	148.357	1164.92	154.539	6.67117
155	GalÎ²1-4(FucÎ±1-3)GlcNAcÎ²1-4GalÎ²1-4(FucÎ±1-3)GlcNAcÎ²1-4GalÎ²1-4(FucÎ±1-3)GlcNAcÎ²-Sp0	Galb1-4(Fuca1-3)GlcNAcb1-4Galb1-4(Fuca1-3)GlcNAcb1-4Galb1-4(Fuca1-3)GlcNAcb-Sp0	Galb1-4(Fuca1-3)GlcNAcb1-4Galb1-4(Fuca1-3)GlcNAcb1-4Galb1-4(Fuca1-3)GlcNAcb-Sp0	3935.38	101.297	4754.39	98.5614	-1.21132
156	GalÎ²1-4[6OSO3]GlcÎ²-Sp0	Galb1-4[6OSO3]Glcb-Sp0	Galb1-4(6S)Glcb-Sp0	8.0293	33.7856	30.4555	21.0711	1.42467
157	GalÎ²1-4[6OSO3]GlcÎ²-Sp8	Galb1-4[6OSO3]Glcb-Sp8	Galb1-4(6S)Glcb-Sp8	15.9242	10.5173	23.7623	23.769	6.82667
158	GalÎ²1-4GalNAcÎ±1-3(FucÎ±1-2)GalÎ²1-4GlcNAcÎ²-Sp8	Galb1-4GalNAca1-3(Fuca1-2)Galb1-4GlcNAcb-Sp8	Galb1-4GalNAca1-3(Fuca1-2)Galb1-4GlcNAcb-Sp8	27.1041	127.25	10.783	109.485	3.96088
159	GalÎ²1-4GalNAcÎ²1-3(FucÎ±1-2)GalÎ²1-4GlcNAcÎ²-Sp8	Galb1-4GalNAcb1-3(Fuca1-2)Galb1-4GlcNAcb-Sp8	Galb1-4GalNAcb1-3(Fuca1-2)Galb1-4GlcNAcb-Sp8	41.7658	102.425	8.51067	15.6121	10.5591
160	GalÎ²1-4GlcNAcÎ²1-3GalNAcÎ±-Sp8	Galb1-4GlcNAcb1-3GalNAca-Sp8	Galb1-4GlcNAcb1-3GalNAca-Sp8	25.3382	265.629	13.1371	187.285	8.86717
161	GalÎ²1-4GlcNAcÎ²1-3GalNAcÎ±-Sp14	Galb1-4GlcNAcb1-3GalNAc-Sp14	Galb1-4GlcNAcb1-3GalNAc-Sp14	40.1661	29.7563	19.985	32.1325	-0.480875
162	GalÎ²1-4GlcNAcÎ²1-3GalÎ²1-4(FucÎ±1-3)GlcNAcÎ²1-3GalÎ²1-4(FucÎ±1-3)GlcNAcÎ²-Sp0	Galb1-4GlcNAcb1-3Galb1-4(Fuca1-3)GlcNAcb1-3Galb1-4(Fuca1-3)GlcNAcb-Sp0	Galb1-4GlcNAcb1-3Galb1-4(Fuca1-3)GlcNAcb1-3Galb1-4(Fuca1-3)GlcNAcb-Sp0	18.4028	152.701	50.4545	317.731	10.2275
163	GalÎ²1-4GlcNAcÎ²1-3GalÎ²1-4GlcNAcÎ²1-3GalÎ²1-4GlcNAcÎ²-Sp0	Galb1-4GlcNAcb1-3Galb1-4GlcNAcb1-3Galb1-4GlcNAcb-Sp0	Galb1-4GlcNAcb1-3Galb1-4GlcNAcb1-3Galb1-4GlcNAcb-Sp0	20.2952	60.67	11.495	83.2225	4.45095
164	GalÎ²1-4GlcNAcÎ²1-3GalÎ²1-4GlcNAcÎ²-Sp0	Galb1-4GlcNAcb1-3Galb1-4GlcNAcb-Sp0	Galb1-4GlcNAcb1-3Galb1-4GlcNAcb-Sp0	17.9899	162.949	20.9761	124.276	2.48177
165	GalÎ²1-4GlcNAcÎ²1-3GalÎ²1-4GlcÎ²-Sp0	Galb1-4GlcNAcb1-3Galb1-4Glcb-Sp0	Galb1-4GlcNAcb1-3Galb1-4Glcb-Sp0	5.16605	51.6151	29.8446	66.0174	4.5726
166	GalÎ²1-4GlcNAcÎ²1-3GalÎ²1-4GlcÎ²-Sp8	Galb1-4GlcNAcb1-3Galb1-4Glcb-Sp8	Galb1-4GlcNAcb1-3Galb1-4Glcb-Sp8	35.2015	32.9594	47.2559	198.109	5.16695
167	GalÎ²1-4GlcNAcÎ²1-6(GalÎ²1-3)GalNAcÎ±-Sp8	Galb1-4GlcNAcb1-6(Galb1-3)GalNAca-Sp8	Galb1-4GlcNAcb1-6(Galb1-3)GalNAca-Sp8	39.7862	121.953	49.0628	139.255	9.24917
168	GalÎ²1-3(GalÎ²1-4GlcNAcÎ²1-6)GalNAcÎ±-Sp8	Galb1-3(Galb1-4GlcNAcb1-6)GalNAca-Sp8						4.1831
169	GalÎ²1-3(GalÎ²1-4GlcNAcÎ²1-6)GalNAc-Sp14	Galb1-3(Galb1-4GlcNAcb1-6)GalNAc-Sp14	Galb1-4GlcNAcb1-6(Galb1-3)GalNAc-Sp14	6.1846	99.7231	10.121	42.2008	3.37835
170	GalÎ²1-4GlcNAcÎ²-Sp0	Galb1-4GlcNAcb-Sp0	Galb1-4GlcNAcb-Sp0	19.7491	23.0923	22.6255	17.0296	4.78752
171	GalÎ²1-4GlcNAcÎ²-Sp8	Galb1-4GlcNAcb-Sp8	Galb1-4GlcNAcb-Sp8	15.7341	241.864	30.6711	29.4936	4.24905
172			Galb1-4GlcNAcb-Sp23	13.8966	244.715	13.589	219.484
173	GalÎ²1-4GlcÎ²-Sp0	Galb1-4Glcb-Sp0	Galb1-4Glcb-Sp0	12.2662	72.8346	13.2948	62.2558	1.5101
174	GalÎ²1-4GlcÎ²-Sp8	Galb1-4Glcb-Sp8	Galb1-4Glcb-Sp8	28.9931	15.6801	11.6776	17.4337	2.07693
175	GlcNAcÎ±1-3GalÎ²1-4GlcNAcÎ²-Sp8	GlcNAca1-3Galb1-4GlcNAcb-Sp8	GlcNAca1-3Galb1-4GlcNAcb-Sp8	86.9335	92.3463	75.1831	587.687	7.7889
176	GlcNAcÎ±1-6GalÎ²1-4GlcNAcÎ²-Sp8	GlcNAca1-6Galb1-4GlcNAcb-Sp8	GlcNAca1-6Galb1-4GlcNAcb-Sp8	30.7452	390.775	36.0774	441.72	32.041
177	GlcNAcÎ²1-2GalÎ²1-3GalNAcÎ±-Sp8	GlcNAcb1-2Galb1-3GalNAca-Sp8	GlcNAcb1-2Galb1-3GalNAca-Sp8	78.8008	244.47	42.4634	96.8015	7.02157
178	GlcNAcÎ²1-3(GlcNAcÎ²1-6)GalNAcÎ±-Sp8	GlcNAcb1-3(GlcNAcb1-6)GalNAca-Sp8	GlcNAcb1-6(GlcNAcb1-3)GalNAca-Sp8	39.9533	168.551	8.30823	150.553	1.91817
179	GlcNAcÎ²1-3(GlcNAcÎ²1-6)GalÎ²1-4GlcNAcÎ²-Sp8	GlcNAcb1-3(GlcNAcb1-6)Galb1-4GlcNAcb-Sp8	GlcNAcb1-6(GlcNAcb1-3)GalNAca-Sp14	125.128	374.251	11.1431	103.67	3.11632
180			GlcNAcb1-6(GlcNAcb1-3)Galb1-4GlcNAcb-Sp8	28.546	21.495	26.6457	227.798
181	GlcNAcÎ²1-3GalNAcÎ±-Sp8	GlcNAcb1-3GalNAca-Sp8	GlcNAcb1-3GalNAca-Sp8	28.22	7.92645	48.1943	26.2828	2.21723
182	GlcNAcÎ²1-3GalNAcÎ±-Sp14	GlcNAcb1-3GalNAca-Sp14	GlcNAcb1-3GalNAca-Sp14	50.9321	90.8939	21.4568	255.155	3.773
183	GlcNAcÎ²1-3GalÎ²-Sp8	GlcNAcb1-3Galb-Sp8	GlcNAcb1-3Galb-Sp8	11.9835	195.65	8.77595	47.9985	4.77762
184	GlcNAcÎ²1-3GalÎ²1-4GlcNAcÎ²-Sp0	GlcNAcb1-3Galb1-4GlcNAcb-Sp0	GlcNAcb1-3Galb1-4GlcNAcb-Sp0	22.674	187.692	43.0765	160.132	7.20495
185	GlcNAcÎ²1-3GalÎ²1-4GlcNAcÎ²-Sp8	GlcNAcb1-3Galb1-4GlcNAcb-Sp8	GlcNAcb1-3Galb1-4GlcNAcb-Sp8	129.228	83.9793	41.9761	410.039	3.28825
186	GlcNAcÎ²1-3GalÎ²1-4GlcNAcÎ²1-3GalÎ²1-4GlcNAcÎ²-Sp0	GlcNAcb1-3Galb1-4GlcNAcb1-3Galb1-4GlcNAcb-Sp0	GlcNAcb1-3Galb1-4GlcNAcb1-3Galb1-4GlcNAcb-Sp0	34.1935	297.53	54.2631	274.863	0.818775
187	GlcNAcÎ²1-3GalÎ²1-4GlcÎ²-Sp0	GlcNAcb1-3Galb1-4Glcb-Sp0	GlcNAcb1-3Galb1-4Glcb-Sp0	23.8956	96.9768	32.3128	75.9561	1.1258
188	GlcNAcÎ²1-4-MDPLys	GlcNAcb1-4-MDPLys	GlcNAcb1-4-MDPLys	56.5277	92.199	32.9319	110.209	-0.02755
189	GlcNAcÎ²1-4(GlcNAcÎ²1-6)GalNAcÎ±-Sp8	GlcNAcb1-4(GlcNAcb1-6)GalNAca-Sp8	GlcNAcb1-6(GlcNAcb1-4)GalNAca-Sp8	29.9555	77.692	85.2328	45.8117	4.83298
190	GlcNAcÎ²1-4GalÎ²1-4GlcNAcÎ²-Sp8	GlcNAcb1-4Galb1-4GlcNAcb-Sp8	GlcNAcb1-4Galb1-4GlcNAcb-Sp8	52.8839	40.1962	25.7677	405.117	5.00565
191	GlcNAcÎ²1-4GlcNAcÎ²1-4GlcNAcÎ²1-4GlcNAcÎ²1-4GlcNAcÎ²1-4GlcNAcÎ²1-4Î²-Sp8	(GlcNAcb1-4)6b-Sp8	GlcNAcb1-4GlcNAcb1-4GlcNAcb1-4GlcNAcb1-4GlcNAcb1-4GlcNAcb1-Sp8	10.2191	114.135	26.2565	545.665	4.54068
192	GlcNAcÎ²1-4GlcNAcÎ²1-4GlcNAcÎ²1-4GlcNAcÎ²1-4GlcNAcÎ²-Sp8	(GlcNAcb1-4)5b-Sp8	GlcNAcb1-4GlcNAcb1-4GlcNAcb1-4GlcNAcb1-4GlcNAcb1-Sp8	10.9157	55.2575	51.0489	24.8043	3.6654
193	GlcNAcÎ²1-4GlcNAcÎ²1-4GlcNAcÎ²-Sp8	GlcNAcb1-4GlcNAcb1-4GlcNAcb-Sp8	GlcNAcb1-4GlcNAcb1-4GlcNAcb-Sp8	35.1033	82.2035	33.6989	111.603	6.3224
194	GlcNAcÎ²1-6(GalÎ²1-3)GalNAcÎ±-Sp8	GlcNAcb1-6(Galb1-3)GalNAca-Sp8						7.84902
195	GlcNAcÎ²1-6GalNAcÎ±-Sp8	GlcNAcb1-6GalNAca-Sp8	GlcNAcb1-6GalNAca-Sp8	15.4136	237.75	36.9958	257.728	4.04432
196	GlcNAcÎ²1-6GalNAcÎ±-Sp14	GlcNAcb1-6GalNAca-Sp14	GlcNAcb1-6GalNAca-Sp14	56.662	149.892	44.3789	344.619	5.04403
197	GlcNAcÎ²1-6GalÎ²1-4GlcNAcÎ²-Sp8	GlcNAcb1-6Galb1-4GlcNAcb-Sp8	GlcNAcb1-6Galb1-4GlcNAcb-Sp8	11.2116	289.685	14.4094	132.221	2.71035
198	GlcÎ±1-4GlcÎ²-Sp8	Glca1-4Glcb-Sp8	Glca1-4Glcb-Sp8	8.33193	134.162	24.4491	37.798	2.13882
199	GlcÎ±1-4GlcÎ±-Sp8	Glca1-4Glca-Sp8	Glca1-4Glca-Sp8	15.4526	116.113	14.8302	32.1295	11.8873
200	GlcÎ±1-6GlcÎ±1-6GlcÎ²-Sp8	Glca1-6Glca1-6Glcb-Sp8	Glca1-6Glca1-6Glcb-Sp8	37.2506	217.569	22.1263	43.2381	5.2644
201	GlcÎ²1-4GlcÎ²-Sp8	Glcb1-4Glcb-Sp8	Glcb1-4Glcb-Sp8	15.9977	41.3173	10.2266	128.951	1.89098
202	GlcÎ²1-6GlcÎ²-Sp8	Glcb1-6Glcb-Sp8	Glcb1-6Glcb-Sp8	17.2724	140.757	11.2446	162.669	1.57747
203	G-ol-Sp8	G-ol-Sp8	G-ol-Sp8	16.7613	29.5828	18.6761	20.2248	3.49865
204	GlcAÎ±-Sp8	GlcAa-Sp8	GlcAa-Sp8	7.54785	25.7301	21.0942	18.171	3.39308
205	GlcAÎ²-Sp8	GlcAb-Sp8	GlcAb-Sp8	14.6021	19.028	34.21	23.6916	4.70458
206	GlcAÎ²1-3GalÎ²-Sp8	GlcAb1-3Galb-Sp8	GlcAb1-3Galb-Sp8	12.311	9.92735	18.042	49.67	8.835
207	GlcAÎ²1-6GalÎ²-Sp8	GlcAb1-6Galb-Sp8	GlcAb1-6Galb-Sp8	18.1197	22.2667	19.9607	76.8776	4.84187
208	KDNÎ±2-3GalÎ²1-3GlcNAcÎ²-Sp0	KDNa2-3Galb1-3GlcNAcb-Sp0	KDNa2-3Galb1-3GlcNAcb-Sp0	14.1063	53.1946	23.0513	14.7276	18.2156
209	KDNÎ±2-3GalÎ²1-4GlcNAcÎ²-Sp0	KDNa2-3Galb1-4GlcNAcb-Sp0	KDNa2-3Galb1-4GlcNAcb-Sp0	33.3707	20.9229	13.9205	47.3493	2.36722
210	ManÎ±1-2ManÎ±1-2ManÎ±1-3ManÎ±-Sp9	Mana1-2Mana1-2Mana1-3Mana-Sp9	Mana1-2Mana1-2Mana1-3Mana-Sp9	85.7851	277.207	3.82012	118.549	3.84575
211	ManÎ±1-2ManÎ±1-3(ManÎ±1-2ManÎ±1-6)ManÎ±-Sp9	Mana1-2Mana1-3(Mana1-2Mana1-6)Mana-Sp9	Mana1-2Mana1-6(Mana1-2Mana1-3)Mana-Sp9	1012.19	175.874	146.591	114.572	3.22903
212	ManÎ±1-2ManÎ±1-3ManÎ±-Sp9	Mana1-2Mana1-3Mana-Sp9	Mana1-2Mana1-3Mana-Sp9	37.7076	82.2224	71.3662	128.245	9.09013
213	ManÎ±1-6(ManÎ±1-2ManÎ±1-3)ManÎ±1-6(ManÎ±1-2ManÎ±1-3)ManÎ²1-4GlcNAcÎ²1-4GlcNAcÎ²-Sp12	Mana1-6[Mana1-2Mana1-3]Mana1-6[Mana1-2Mana1-3]Manb1-4GlcNAcb1-4GlcNAcb-Sp12	Mana1-6(Mana1-2Mana1-3)Mana1-6(Mana1-2Mana1-3)Manb1-4GlcNAcb1-4GlcNAcb-Sp12	19.882	32.4838	59.6417	400.323	1.79725
214	ManÎ±1-2ManÎ±1-6(ManÎ±1-3)ManÎ±1-6(ManÎ±1-2ManÎ±1-2ManÎ±1-3)ManÎ²1-4GlcNAcÎ²1-4GlcNAcÎ²-Sp12	Mana1-2Mana1-6(Mana1-3)Mana1-6[Mana1-2Mana1-2Mana1-3]Manb1-4GlcNAcb1-4GlcNAcb-Sp12	Mana1-2Mana1-6(Mana1-3)Mana1-6(Mana1-2Mana1-2Mana1-3)Manb1-4GlcNAcb1-4GlcNAcb-Sp12	77.5335	57.7251	557.967	325.878	0.949175
215	ManÎ±1-2ManÎ±1-2ManÎ±1-3(ManÎ±1-2ManÎ±1-3(ManÎ±1-2ManÎ±1-6)ManÎ±1-6)ManÎ²1-4GlcNAcÎ²1-4GlcNAcÎ²-Sp12	Mana1-2Mana1-2Mana1-3(Mana1-2Mana1-3(Mana1-2Mana1-6)Mana1-6)Manb1-4GlcNAcb1-4GlcNAcb-Sp12	Mana1-2Mana1-6(Mana1-2Mana1-3)Mana1-6(Mana1-2Mana1-2Mana1-3)Manb1-4GlcNAcb1-4GlcNAcb-Sp12	69.7772	210.245	297.606	206.072	6.68852
216	ManÎ±1-3(ManÎ±1-6)ManÎ±-Sp9	Mana1-3(Mana1-6)Mana-Sp9	Mana1-6(Mana1-3)Mana-Sp9	29.6841	17.7038	104.765	18.8953	4.69693
217	ManÎ±1-3(ManÎ±1-2ManÎ±1-2ManÎ±1-6)ManÎ±-Sp9	Mana1-3(Mana1-2Mana1-2Mana1-6)Mana-Sp9	Mana1-2Mana1-2Mana1-6(Mana1-3)Mana-Sp9	1780.92	30.4482	3449.15	721.788	3.5288
218	ManÎ±1-6(ManÎ±1-3)ManÎ±1-6(ManÎ±1-2ManÎ±1-3)ManÎ²1-4GlcNAcÎ²1-4GlcNAcÎ²-Sp12	Mana1-6(Mana1-3)Mana1-6[Mana1-2Mana1-3]Manb1-4GlcNAcb1-4GlcNAcb-Sp12	Mana1-6(Mana1-3)Mana1-6(Mana1-2Mana1-3)Manb1-4GlcNAcb1-4GlcNAcb-Sp12	36.4922	353.741	385.595	221.826	3.86353
219	ManÎ±1-6(ManÎ±1-3)ManÎ±1-6(ManÎ±1-3)ManÎ²1-4GlcNAcÎ²1-4GlcNAcÎ²-Sp12	Mana1-6(Mana1-3)Mana1-6(Mana1-3)Manb1-4GlcNAcb1-4 GlcNAcb-Sp12	Mana1-6(Mana1-3)Mana1-6(Mana1-3)Manb1-4GlcNAcb1-4GlcNAcb-Sp12	99.0156	141.765	47.5249	43.8788	-1.70165
220	ManÎ²1-4GlcNAcÎ²-Sp0	Manb1-4GlcNAcb-Sp0	Manb1-4GlcNAcb-Sp0	15.3535	105.757	7.41825	19.327	7.4893
221	Neu5AcÎ±2-3GalÎ²1-4GlcNAcÎ²1-3GalÎ²1-4(FucÎ±1-3)GlcNAc-Sp0	Neu5Aca2-3Galb1-4GlcNAcb1-3Galb1-4(Fuca1-3)GlcNAc-Sp0	Neu5Aca2-3Galb1-4GlcNAcb1-3Galb1-4(Fuca1-3)GlcNAcb-Sp0	9.43807	209.261	6.9001	72.5764	5.6033
222	[3OSO3]GalÎ²1-4(FucÎ±1-3)[6OSO3]GlcNAc-Sp8	[3OSO3]Galb1-4(Fuca1-3)[6OSO3]GlcNAc-Sp8	(3S)Galb1-4(Fuca1-3)(6S)GlcNAcb-Sp8	47.0201	141.351	41.8668	41.0211	1.67423
223	FucÎ±1-2[6OSO3]GalÎ²1-4GlcNAc-Sp0	Fuca1-2[6OSO3]Galb1-4GlcNAc-Sp0	Fuca1-2(6S)Galb1-4GlcNAcb-Sp0	110.603	329.127	21.4992	51.8696	3.06515
224	FucÎ±1-2GalÎ²1-4[6OSO3]GlcNAc-Sp8	Fuca1-2Galb1-4[6OSO3]GlcNAc-Sp8	Fuca1-2Galb1-4(6S)GlcNAcb-Sp8	20.4919	136.201	22.863	231.99	7.29202
225	FucÎ±1-2[6OSO3]GalÎ²1-4[6OSO3]Glc-Sp0	Fuca1-2[6OSO3]Galb1-4[6OSO3]Glc-Sp0	Fuca1-2(6S)Galb1-4(6S)Glcb-Sp0	34.8533	240.336	20.073	89.1698	3.79447
226	Neu5AcÎ±2-3GalÎ²1-3GalNAcÎ±-Sp8	Neu5Aca2-3Galb1-3GalNAca-Sp8	Neu5Aca2-3Galb1-3GalNAca-Sp8	35.6431	63.5762	22.6532	31.6545	0.794075
227	Neu5AcÎ±2-3GalÎ²1-3GalNAcÎ±-Sp14		Neu5Aca2-3Galb1-3GalNAca-Sp14	14.9975	18.816	5.61862	54.2224	6.9455
228	Neu5AcÎ±2-8Neu5AcÎ±2-8Neu5AcÎ±2-8Neu5AcÎ±2-3(GalNAcÎ²1-4)GalÎ²1-4GlcÎ²-Sp0	Neu5Aca2-8Neu5Aca2-8Neu5Aca2-8Neu5Aca2-3(GalNAcb1-4)Galb1-4Glcb-Sp0	GalNAcb1-4(Neu5Aca2-8Neu5Aca2-8Neu5Aca2-8Neu5Aca2-3)Galb1-4Glcb-Sp0	14.826	153.989	17.6699	100.931	1.52578
229	Neu5AcÎ±2-8Neu5AcÎ±2-8Neu5AcÎ±2-3(GalNAcÎ²1-4)GalÎ²1-4GlcÎ²-Sp0	Neu5Aca2-8Neu5Aca2-8Neu5Aca2-3(GalNAcb1-4)Galb1-4Glcb-Sp0	GalNAcb1-4(Neu5Aca2-8Neu5Aca2-8Neu5Aca2-3)Galb1-4Glcb-Sp0	10.6057	18.0547	24.13	124.56	4.75082
230	Neu5AcÎ±2-8Neu5AcÎ±2-8Neu5AcÎ±2-3GalÎ²1-4GlcÎ²-Sp0	Neu5Aca2-8Neu5Aca2-8Neu5Aca2-3Galb1-4Glcb-Sp0	Neu5Aca2-8Neu5Aca2-8Neu5Aca2-3Galb1-4Glcb-Sp0	20.0449	39.7166	11.3927	210.262	0.356675
231	Neu5AcÎ±2-8Neu5AcÎ±2-3(GalNAcÎ²1-4)GalÎ²1-4GlcÎ²-Sp0	Neu5Aca2-8Neu5Aca2-3(GalNAcb1-4)Galb1-4Glcb-Sp0	GalNAcb1-4(Neu5Aca2-8Neu5Aca2-3)Galb1-4Glcb-Sp0	18.4692	20.4697	11.9455	25.3318	9.01965
232	Neu5AcÎ±2-8Neu5AcÎ±2-8Neu5AcÎ±-Sp8	Neu5Aca2-8Neu5Aca2-8Neu5Aca-Sp8	Neu5Aca2-8Neu5Aca2-8Neu5Aca-Sp8	42.5559	51.8848	19.6737	44.6477	4.54795
233	Neu5AcÎ±2-3(6-O-Su)GalÎ²1-4(FucÎ±1-3)GlcNAcÎ²-Sp8	Neu5Aca2-3(6-O-Su)Galb1-4(Fuca1-3)GlcNAcb-Sp8	Neu5Aca2-3(6S)Galb1-4(Fuca1-3)GlcNAcb-Sp8	10.0021	138.186	11.8729	20.2346	11.7911
234	Neu5AcÎ±2-3(GalNAcÎ²1-4)GalÎ²1-4GlcNAcÎ²-Sp0	Neu5Aca2-3(GalNAcb1-4)Galb1-4GlcNAcb-Sp0	GalNAcb1-4(Neu5Aca2-3)Galb1-4GlcNAcb-Sp0	27.7545	155.463	15.6126	199.494	11.9053
235	Neu5AcÎ±2-3(GalNAcÎ²1-4)GalÎ²1-4GlcNAcÎ²-Sp8	Neu5Aca2-3(GalNAcb1-4)Galb1-4GlcNAcb-Sp8	GalNAcb1-4(Neu5Aca2-3)Galb1-4GlcNAcb-Sp8	21.6198	214.014	18.7957	96.4786	5.3096
236	Neu5AcÎ±2-3(GalNAcÎ²1-4)GalÎ²1-4GlcÎ²-Sp0	Neu5Aca2-3(GalNAcb1-4)Galb1-4Glcb-Sp0	GalNAcb1-4(Neu5Aca2-3)Galb1-4Glcb-Sp0	33.4435	375.984	13.6926	225.558	8.20152
237	Neu5AcÎ±2-3(Neu5AcÎ±2-3GalÎ²1-3GalNAcÎ²1-4)GalÎ²1-4GlcÎ²-Sp0	Neu5Aca2-3(Neu5Aca2-3Galb1-3GalNAcb1-4)Galb1-4Glcb-Sp0	Neu5Aca2-3Galb1-3GalNAcb1-4(Neu5Aca2-3)Galb1-4Glcb-Sp0	53.9104	65.0163	26.3295	61.5235	5.24572
238	Neu5AcÎ±2-3(Neu5AcÎ±2-6)GalNAcÎ±-Sp8	Neu5Aca2-3(Neu5Aca2-6)GalNAca-Sp8	Neu5Aca2-6(Neu5Aca2-3)GalNAca-Sp8	28.2862	536.428	19.2386	22.983	5.93785
239	Neu5AcÎ±2-3GalNAcÎ±-Sp8	Neu5Aca2-3GalNAca-Sp8	Neu5Aca2-3GalNAca-Sp8	29.8597	53.5372	15.7944	59.8484	3.11063
240	Neu5AcÎ±2-3GalNAcÎ²1-4GlcNAcÎ²-Sp0	Neu5Aca2-3GalNAcb1-4GlcNAcb-Sp0	Neu5Aca2-3GalNAcb1-4GlcNAcb-Sp0	21.8814	225.041	23.9473	91.5404	1.2042
241	Neu5AcÎ±2-3GalÎ²1-3[6OSO3]GlcNAc-Sp8	Neu5Aca2-3Galb1-3[6OSO3]GlcNAc-Sp8	Neu5Aca2-3Galb1-3(6S)GlcNAc-Sp8	37.0972	54.6831	18.1804	100.047	4.4794
242	Neu5AcÎ±2-3GalÎ²1-3(FucÎ±1-4)GlcNAcÎ²-Sp8	Neu5Aca2-3Galb1-3(Fuca1-4)GlcNAcb-Sp8	Neu5Aca2-3Galb1-3( Fuca1-4)GlcNAcb-Sp8					6.59925
243	Neu5AcÎ±2-3GalÎ²1-3(FucÎ±1-4)GlcNAcÎ²1-3GalÎ²1-4(FucÎ±1-3)GlcNAcÎ²-Sp0	Neu5Aca2-3Galb1-3(Fuca1-4)GlcNAcb1-3Galb1-4(Fuca1-3)GlcNAcb-Sp0	Neu5Aca2-3Galb1-3(Fuca1-4)GlcNAcb1-3Galb1-4(Fuca1-3)GlcNAcb-Sp0	35.7962	103.801	15.9942	42.6103	3.91602
244	Neu5AcÎ±2-3GalÎ²1-3(Neu5AcÎ±2-3GalÎ²1-4)GlcNAcÎ²-Sp8	Neu5Aca2-3Galb1-3(Neu5Aca2-3Galb1-4)GlcNAcb-Sp8	Neu5Aca2-3Galb1-4(Neu5Aca2-3Galb1-3)GlcNAcb-Sp8	65.3041	86.5002	1.9785	112.129	10.8912
245	Neu5AcÎ±2-3GalÎ²1-3[6OSO3]GalNAcÎ±-Sp8	Neu5Aca2-3Galb1-3[6OSO3]GalNAca-Sp8	Neu5Aca2-3Galb1-3(6S)GalNAca-Sp8	86.381	504.109	17.4746	77.3524	12.0104
246	Neu5AcÎ±2-3GalÎ²1-3(Neu5AcÎ±2-6)GalNAcÎ±-Sp8	Neu5Aca2-3Galb1-3(Neu5Aca2-6)GalNAca-Sp8	Neu5Aca2-6(Neu5Aca2-3Galb1-3)GalNAca-Sp8	18.3811	123.045	4.85955	120.534	3.64023
247	Neu5AcÎ±2-3GalÎ²1-3(Neu5AcÎ±2-6)GalNAcÎ±-Sp14		Neu5Aca2-6(Neu5Aca2-3Galb1-3)GalNAca-Sp14	36.257	258.025	44.6983	47.4919	-0.478225
248	Neu5AcÎ±2-3GalÎ²-Sp8	Neu5Aca2-3Galb-Sp8	Neu5Aca2-3Galb-Sp8	16.8156	72.4806	25.9457	79.4319	0.472475
249	Neu5AcÎ±2-3GalÎ²1-3GalNAcÎ²1-3GalÎ±1-4GalÎ²1-4GlcÎ²-Sp0	Neu5Aca2-3Galb1-3GalNAcb1-3Gala1-4Galb1-4Glcb-Sp0	Neu5Aca2-3Galb1-3GalNAcb1-3Gala1-4Galb1-4Glcb-Sp0	18.0539	264.154	14.4131	123.347	-1.85862
250	Neu5AcÎ±2-3GalÎ²1-3GlcNAcÎ²1-3GalÎ²1-4GlcNAcÎ²-Sp0	Neu5Aca2-3Galb1-3GlcNAcb1-3Galb1-4GlcNAcb-Sp0	Neu5Aca2-3Galb1-3GlcNAcb1-3Galb1-4GlcNAcb-Sp0	17.8313	18.6195	7.14875	55.9644	2.36258
251	FucÎ±1-2[6OSO3]GalÎ²1-4Glc-Sp0	Fuca1-2[6OSO3]Galb1-4Glc-Sp0	Fuca1-2(6S)Galb1-4Glcb-Sp0	81.6293	98.9995	30.6215	38.9901	5.90602
252	Neu5AcÎ±2-3GalÎ²1-3GlcNAcÎ²-Sp0	Neu5Aca2-3Galb1-3GlcNAcb-Sp0	Neu5Aca2-3Galb1-3GlcNAcb-Sp0	16.633	92.8932	21.1542	35.112	3.96777
253	Neu5AcÎ±2-3GalÎ²1-3GlcNAcÎ²-Sp8	Neu5Aca2-3Galb1-3GlcNAcb-Sp8	Neu5Aca2-3Galb1-3GlcNAcb-Sp8	8.5092	66.2937	16.4108	32.2329	3.30227
254	Neu5AcÎ±2-3GalÎ²1-4[6OSO3]GlcNAcÎ²-Sp8	Neu5Aca2-3Galb1-4[6OSO3]GlcNAcb-Sp8	Neu5Aca2-3Galb1-4(6S)GlcNAcb-Sp8	11.8193	17.638	18.0658	46.4964	2.89085
255	Neu5AcÎ±2-3GalÎ²1-4(FucÎ±1-3)[6OSO3]GlcNAcÎ²-Sp8	Neu5Aca2-3Galb1-4(Fuca1-3)[6OSO3]GlcNAcb-Sp8	Neu5Aca2-3Galb1-4(Fuca1-3)(6S)GlcNAcb-Sp8	36.1367	74.253	29.5128	75.6488	7.31425
256	Neu5AcÎ±2-3GalÎ²1-4(FucÎ±1-3)GlcNAcÎ²1-3GalÎ²1-4(FucÎ±1-3)GlcNAcÎ²1-3GalÎ²1-4(FucÎ±1-3)GlcNAcÎ²-Sp0	Neu5Aca2-3Galb1-4(Fuca1-3)GlcNAcb1-3Galb1-4(Fuca1-3)GlcNAcb1-3Galb1-4(Fuca1-3)GlcNAcb-Sp0	Neu5Aca2-3Galb1-4(Fuca1-3)GlcNAcb1-3Galb1-4(Fuca1-3)GlcNAcb1-3Galb1-4(Fuca1-3)GlcNAcb-Sp0	26.8485	122.951	15.8108	137.706	12.866
257	Neu5AcÎ±2-3GalÎ²1-4(FucÎ±1-3)GlcNAcÎ²-Sp0	Neu5Aca2-3Galb1-4(Fuca1-3)GlcNAcb-Sp0	Neu5Aca2-3Galb1-4(Fuca1-3)GlcNAcb-Sp0	15.1375	228.253	14.0703	64.4419	7.27782
258	Neu5AcÎ±2-3GalÎ²1-4(FucÎ±1-3)GlcNAcÎ²-Sp8	Neu5Aca2-3Galb1-4(Fuca1-3)GlcNAcb-Sp8	Neu5Aca2-3Galb1-4(Fuca1-3)GlcNAcb-Sp8	17.9391	8.97443	9.40535	103.096	0.349975
259	Neu5AcÎ±2-3GalÎ²1-4(FucÎ±1-3)GlcNAcÎ²1-3GalÎ²-Sp8	Neu5Aca2-3Galb1-4(Fuca1-3)GlcNAcb1-3Galb-Sp8	Neu5Aca2-3Galb1-4(Fuca1-3)GlcNAcb1-3Galb-Sp8	28.9502	475.716	23.3857	195.954	3.9226
260	Neu5AcÎ±2-3GalÎ²1-4(FucÎ±1-3)GlcNAcÎ²1-3GalÎ²1-4GlcNAcÎ²-Sp8	Neu5Aca2-3Galb1-4(Fuca1-3)GlcNAcb1-3Galb1-4GlcNAcb-Sp8	Neu5Aca2-3Galb1-4(Fuca1-3)GlcNAcb1-3Galb1-4GlcNAcb-Sp8	58.7732	40.0138	44.7167	32.5015	8.2122
261	Neu5AcÎ±2-3GalÎ²1-4GlcNAcÎ²1-3GalÎ²1-4GlcNAcÎ²1-3GalÎ²1-4GlcNAcÎ²-Sp0	Neu5Aca2-3Galb1-4GlcNAcb1-3Galb1-4GlcNAcb1-3Galb1-4GlcNAcb-Sp0	Neu5Aca2-3Galb1-4GlcNAcb1-3Galb1-4GlcNAcb1-3Galb1-4GlcNAcb-Sp0	25.7989	48.5705	9.26732	26.2594	2.07377
262	Neu5AcÎ±2-3GalÎ²1-4GlcNAcÎ²-Sp0	Neu5Aca2-3Galb1-4GlcNAcb-Sp0	Neu5Aca2-3Galb1-4GlcNAcb-Sp0	17.3238	16.4759	21.7904	17.4607	3.38305
263	Neu5AcÎ±2-3GalÎ²1-4GlcNAcÎ²-Sp8	Neu5Aca2-3Galb1-4GlcNAcb-Sp8	Neu5Aca2-3Galb1-4GlcNAcb-Sp8	15.5535	23.3773	28.9502	266.675	7.3523
264	Neu5AcÎ±2-3GalÎ²1-4GlcNAcÎ²1-3GalÎ²1-4GlcNAcÎ²-Sp0	Neu5Aca2-3Galb1-4GlcNAcb1-3Galb1-4GlcNAcb-Sp0	Neu5Aca2-3Galb1-4GlcNAcb1-3Galb1-4GlcNAcb-Sp0	28.535	98.7798	14.7649	43.8962	2.05425
265	FucÎ±1-2GalÎ²1-4[6OSO3]Glc-Sp0	Fuca1-2Galb1-4[6OSO3]Glc-Sp0	Fuca1-2Galb1-4(6S)Glcb-Sp0	9.36373	56.0912	29.7712	50.2142	7.95965
266	Neu5AcÎ±2-3GalÎ²1-4GlcÎ²-Sp0	Neu5Aca2-3Galb1-4Glcb-Sp0	Neu5Aca2-3Galb1-4Glcb-Sp0	11.9696	18.9115	5.72725	30.3787	7.84548
267	Neu5AcÎ±2-3GalÎ²1-4GlcÎ²-Sp8	Neu5Aca2-3Galb1-4Glcb-Sp8	Neu5Aca2-3Galb1-4Glcb-Sp8	143.953	37.7223	10.9961	109.09	0.52825
268	Neu5AcÎ±2-6GalNAcÎ±-Sp8	Neu5Aca2-6GalNAca-Sp8	Neu5Aca2-6GalNAca-Sp8	40.0179	85.4276	23.8438	49.0543	2.93912
269	Neu5AcÎ±2-6GalNAcÎ²1-4GlcNAcÎ²-Sp0	Neu5Aca2-6GalNAcb1-4GlcNAcb-Sp0	Neu5Aca2-6GalNAcb1-4GlcNAcb-Sp0	20.2401	305.906	8.73177	106.791	4.91547
270	Neu5AcÎ±2-6GalÎ²1-4[6OSO3]GlcNAcÎ²-Sp8	Neu5Aca2-6Galb1-4[6OSO3]GlcNAcb-Sp8	Neu5Aca2-6Galb1-4(6S)GlcNAcb-Sp8	39.9156	175.447	44.9542	104.711	8.79205
271	Neu5AcÎ±2-6GalÎ²1-4GlcNAcÎ²-Sp0	Neu5Aca2-6Galb1-4GlcNAcb-Sp0	Neu5Aca2-6Galb1-4GlcNAcb-Sp0	8.53305	182.759	8.17765	21.2678	9.08542
272	Neu5AcÎ±2-6GalÎ²1-4GlcNAcÎ²-Sp8	Neu5Aca2-6Galb1-4GlcNAcb-Sp8	Neu5Aca2-6Galb1-4GlcNAcb-Sp8	43.0957	269.386	29.4888	408.105	6.6511
273	Neu5AcÎ±2-6GalÎ²1-4GlcNAcÎ²1-3GalÎ²1-4(FucÎ±1-3)GlcNAcÎ²1-3GalÎ²1-4(FucÎ±1-3)GlcNAcÎ²-Sp0	Neu5Aca2-6Galb1-4GlcNAcb1-3Galb1-4(Fuca1-3)GlcNAcb1-3Galb1-4(Fuca1-3)GlcNAcb-Sp0	Neu5Aca2-6Galb1-4GlcNAcb1-3Galb1-4(Fuca1-3)GlcNAcb1-3Galb1-4(Fuca1-3)GlcNAcb-Sp0	69.3349	214.7	23.1391	96.3636	6.29268
274	Neu5AcÎ±2-6GalÎ²1-4GlcNAcÎ²1-3GalÎ²1-4GlcNAcÎ²-Sp0	Neu5Aca2-6Galb1-4GlcNAcb1-3Galb1-4GlcNAcb-Sp0	Neu5Aca2-6Galb1-4GlcNAcb1-3Galb1-4GlcNAcb-Sp0	23.4266	109.549	27.1042	50.9842	7.47403
275	Neu5AcÎ±2-6GalÎ²1-4GlcÎ²-Sp0	Neu5Aca2-6Galb1-4Glcb-Sp0	Neu5Aca2-6Galb1-4Glcb-Sp0	10.7525	89.4108	38.0507	198.975	1.58697
276	Neu5AcÎ±2-6GalÎ²1-4GlcÎ²-Sp8	Neu5Aca2-6Galb1-4Glcb-Sp8	Neu5Aca2-6Galb1-4Glcb-Sp8	13.8022	250.229	26.5634	26.7663	5.28472
277	Neu5AcÎ±2-6GalÎ²-Sp8	Neu5Aca2-6Galb-Sp8	Neu5Aca2-6Galb-Sp8	35.8015	113.534	31.6778	151.117	3.14087
278	Neu5AcÎ±2-8Neu5AcÎ±-Sp8	Neu5Aca2-8Neu5Aca-Sp8	Neu5Aca2-8Neu5Aca-Sp8	27.3913	346.887	30.2282	157.074	3.8572
279	Neu5AcÎ±2-8Neu5AcÎ±2-3GalÎ²1-4GlcÎ²-Sp0	Neu5Aca2-8Neu5Aca2-3Galb1-4Glcb-Sp0	Neu5Aca2-8Neu5Aca2-3Galb1-4Glcb-Sp0	30.3426	215.178	5.47412	212.219	2.68235
280	GalÎ²1-3(FucÎ±1-4)GlcNAcÎ²1-3GalÎ²1-3(FucÎ±1-4)GlcNAcÎ²-Sp0	Galb1-3(Fuca1-4)GlcNAcb1-3Galb1-3(Fuca1-4)GlcNAcb-Sp0	Galb1-3(Fuca1-4)GlcNAcb1-3Galb1-3(Fuca1-4)GlcNAcb-Sp0	1689.39	14.2558	586.049	169.71	9.02667
281	Neu5AcÎ²2-6GalNAcÎ±-Sp8	Neu5Acb2-6GalNAca-Sp8	Neu5Acb2-6GalNAca-Sp8	13.3413	66.1106	21.1801	17.3668	1.4156
282	Neu5AcÎ²2-6GalÎ²1-4GlcNAcÎ²-Sp8	Neu5Acb2-6Galb1-4GlcNAcb-Sp8	Neu5Acb2-6Galb1-4GlcNAcb-Sp8	57.6013	799.567	37.5652	788.934	-0.75615
283	Neu5GcÎ±2-3GalÎ²1-3(FucÎ±1-4)GlcNAcÎ²-Sp0	Neu5Gca2-3Galb1-3(Fuca1-4)GlcNAcb-Sp0	Neu5Gca2-3Galb1-3(Fuca1-4)GlcNAcb-Sp0	86.1117	182.484	46.5138	153.635	0.4676
284	Neu5GcÎ±2-3GalÎ²1-3GlcNAcÎ²-Sp0	Neu5Gca2-3Galb1-3GlcNAcb-Sp0	Neu5Gca2-3Galb1-3GlcNAcb-Sp0	13.0792	365.791	14.7191	111.044	2.25727
285	Neu5GcÎ±2-3GalÎ²1-4(FucÎ±1-3)GlcNAcÎ²-Sp0	Neu5Gca2-3Galb1-4(Fuca1-3)GlcNAcb-Sp0	Neu5Gca2-3Galb1-4(Fuca1-3)GlcNAcb-Sp0	27.1745	126.361	37.0003	128.705	5.92072
286	Neu5GcÎ±2-3GalÎ²1-4GlcNAcÎ²-Sp0	Neu5Gca2-3Galb1-4GlcNAcb-Sp0	Neu5Gca2-3Galb1-4GlcNAcb-Sp0	35.6223	278.079	43.743	76.7017	2.2617
287	Neu5GcÎ±2-3GalÎ²1-4GlcÎ²-Sp0	Neu5Gca2-3Galb1-4Glcb-Sp0	Neu5Gca2-3Galb1-4Glcb-Sp0	20.6009	149.684	30.4688	26.2778	2.69243
288	Neu5GcÎ±2-6GalNAcÎ±-Sp0	Neu5Gca2-6GalNAca-Sp0	Neu5Gca2-6GalNAca-Sp0	28.0987	203.422	37.5119	57.2064	1.7091
289	Neu5GcÎ±2-6GalÎ²1-4GlcNAcÎ²-Sp0	Neu5Gca2-6Galb1-4GlcNAcb-Sp0	Neu5Gca2-6Galb1-4GlcNAcb-Sp0	17.7602	294.495	38.8409	166.439	3.27365
290	Neu5GcÎ±-Sp8	Neu5Gca-Sp8	Neu5Gca-Sp8	11.8165	32.8004	14.5619	105.021	2.41578
291	GalÎ²1-3(Neu5AcÎ±2-3GalÎ²1-4GlcNAcÎ²1-6)GalNAcÎ±-Sp14	Galb1-3(Neu5Aca2-3Galb1-4GlcNAcb1-6)GalNAca-Sp14	Neu5Aca2-3Galb1-4GlcNAcb1-6(Galb1-3)GalNAca-Sp14	21.4698	49.8556	32.1821	25.6895	1.43178
292		Galb1-3GalNAca-Sp14
293	GalÎ²1-3GlcNAcÎ²1-3GalÎ²1-3GlcNAcÎ²-Sp0	Galb1-3GlcNAcb1-3Galb1-3GlcNAcb-Sp0	Galb1-3GlcNAcb1-3Galb1-3GlcNAcb-Sp0	25.4286	249.986	47.6397	55.7951	1.20532
294	GalÎ²1-4(FucÎ±1-3)[6OSO3]GlcNAc-Sp0	Galb1-4(Fuca1-3)[6OSO3]GlcNAc-Sp0	Galb1-4(Fuca1-3)(6S)GlcNAcb-Sp0	94.3834	380.342	39.4937	299.23	3.84727
295	GalÎ²1-4(FucÎ±1-3)[6OSO3]Glc-Sp0	Galb1-4(Fuca1-3)[6OSO3]Glc-Sp0	Galb1-4(Fuca1-3)(6S)Glcb-Sp0	49.44	227.018	47.8689	260.961	-3.16757
296	GalÎ²1-4(FucÎ±1-3)GlcNAcÎ²1-3GalÎ²1-3(FucÎ±1-4)GlcNAcÎ²-Sp0	Galb1-4(Fuca1-3)GlcNAcb1-3Galb1-3(Fuca1-4)GlcNAcb-Sp0	Galb1-4(Fuca1-3)GlcNAcb1-3Galb1-3(Fuca1-4)GlcNAcb-Sp0	299.213	289.758	7775.33	348.5	2.6031
297	GalÎ²1-4GlcNAcÎ²1-3GalÎ²1-3GlcNAcÎ²-Sp0	Galb1-4GlcNAcb1-3Galb1-3GlcNAcb-Sp0	Galb1-4GlcNAcb1-3Galb1-3GlcNAcb-Sp0	11.8649	13.3956	16.4355	97.4916	2.66922
298	Neu5AcÎ±2-3GalÎ²1-3GlcNAcÎ²1-3GalÎ²1-3GlcNAcÎ²-Sp0	Neu5Aca2-3Galb1-3GlcNAcb1-3Galb1-3GlcNAcb-Sp0Â Â Â Â Â	Neu5Aca2-3Galb1-3GlcNAcb1-3Galb1-3GlcNAcb-Sp0Â Â Â Â Â	47.2505	4.88542	31.4551	195.211	6.66915
299	Neu5AcÎ±2-3GalÎ²1-4GlcNAcÎ²1-3GalÎ²1-3GlcNAcÎ²-Sp0	Neu5Aca2-3Galb1-4GlcNAcb1-3Galb1-3GlcNAcb-Sp0	Neu5Aca2-3Galb1-4GlcNAcb1-3Galb1-3GlcNAcb-Sp0	46.6384	13.995	26.2001	124.782	5.57225
300	[3OSO3][4OSO3]GalÎ²1-4GlcNAcÎ²-Sp0	[3OSO3][4OSO3]Galb1-4GlcNAcb-Sp0	4S(3S)Galb1-4GlcNAcb-Sp0	16.4456	242.457	7.3024	25.23	1.70968
301	[6OSO3]GalÎ²1-4[6OSO3]GlcNAcÎ²-Sp0	[6OSO3]Galb1-4[6OSO3]GlcNAcb-Sp0	(6S)Galb1-4(6S)GlcNAcb-Sp0	45.8778	30.1956	38.9266	415.841	4.11902
302	6-H2PO3GlcÎ²-Sp10	6-H2PO3Glcb-Sp10	(6P)Glcb-Sp10	45.9761	323.941	25.0323	29.9306	1.92738
303	GalÎ²1-3(Neu5AcÎ±2-3GalÎ²1-4(FucÎ±1-3)GlcNAcÎ²1-6)GalNAcÎ±-Sp14	Gala1-3(Fuca1-2)Galb-Sp18	Neu5Aca2-3Galb1-4(Fuca1-3)GlcNAcb1-6(Galb1-3)GalNAca-Sp14	21.9354	40.9695	41.883	92.9365	11.1022
304		Galb1-3(Neu5Aca2-3Galb1-4(Fuca1-3)GlcNAcb1-6)GalNAca-Sp14
305	GalÎ²1-3GalÎ²1-4GlcNAcÎ²-Sp8	Galb1-3Galb1-4GlcNAcb-Sp8	Galb1-3Galb1-4GlcNAcb-Sp8	92.6165	24.6033	16.1425	10.7383	-0.586925
306	GalÎ²1-4GlcNAcÎ²1-2ManÎ±1-3(Neu5AcÎ±2-6GalÎ²1-4GlcNAcÎ²1-2ManÎ±1-6)ManÎ²1-4GlcNAcÎ²1-4GlcNAcÎ²-Sp12	Galb1-4GlcNAcb1-2Mana1-3(Neu5Aca2-6Galb1-4GlcNAcb1-2Mana1-6)Manb1-4GlcNAcb1-4GlcNAcb-Sp12	Neu5Aca2-6Galb1-4GlcNAcb1-2Mana1-6(Galb1-4GlcNAcb1-2Mana1-3)Manb1-4GlcNAcb1-4GlcNAcb-Sp12	27.6835	22.1048	12.6075	50.465	4.8299
307	GalÎ²1-4GlcNAcÎ²1-3(GalÎ²1-4GlcNAcÎ²1-6)GalÎ²1-4GlcNAc-Sp0	Galb1-4GlcNAcb1-3(Galb1-4GlcNAcb1-6)Galb1-4GlcNAc-Sp0	Galb1-4GlcNAcb1-6(Galb1-4GlcNAcb1-3)Galb1-4GlcNAc-Sp0	73.0783	149.676	22.9064	271.314	9.29813
308	GalÎ²1-4GlcNAcÎ²1-3(GlcNAcÎ²1-6)GalÎ²1-4GlcNAc-Sp0	Galb1-4GlcNAcb1-3(GlcNAcb1-6)Galb1-4GlcNAc-Sp0	GlcNAcb1-6(Galb1-4GlcNAcb1-3)Galb1-4GlcNAc-Sp0	16.8399	108.606	21.0824	272.712	1.19377
309	GalÎ²1-4GlcNAcÎ±1-6GalÎ²1-4GlcNAcÎ²-Sp0	Galb1-4GlcNAca1-6Galb1-4GlcNAcb-Sp0	Galb1-4GlcNAca1-6Galb1-4GlcNAcb-Sp0	7.9203	244.008	68.6403	90.0149	77.297
310	GalÎ²1-4GlcNAcÎ²1-6GalÎ²1-4GlcNAcÎ²-Sp0	Galb1-4GlcNAcb1-6Galb1-4GlcNAcb-Sp0	Galb1-4GlcNAcb1-6Galb1-4GlcNAcb-Sp0	18.6192	291.598	26.0951	92.084	2.1673
311	GalNAcÎ²1-3GalÎ²-Sp8	GalNAca-Sp15	GalNAcb1-3Galb-Sp8	31.011	426.637	31.8469	154.525	4.73205
312	GlcAÎ²1-3GlcNAcÎ²-Sp8	GalNAcb1-3Galb-Sp8	GlcAb1-3GlcNAcb-Sp8	19.6021	10.4479	14.317	129.801	4.7873
313		GlcAb1-3GlcNAcb-Sp8
314	GlcNAcÎ²1-2ManÎ±1-3(Neu5AcÎ±2-6GalÎ²1-4GlcNAcÎ²1-2ManÎ±1-6)ManÎ²1-4GlcNAcÎ²1-4GlcNAcÎ²-Sp12	GlcNAcb1-2Mana1-3(Neu5Aca2-6Galb1-4GlcNAcb1-2Mana1-6)Manb1-4GlcNAcb1-4GlcNAcb-Sp12	Neu5Aca2-6Galb1-4GlcNAcb1-2Mana1-6(GlcNAcb1-2Mana1-3)Manb1-4GlcNAcb1-4GlcNAcb-Sp12	68.1492	62.5407	32.7251	97.4799	5.15627
315		GlcNAcb1-2Mana1-3(GlcNAcb1-2Mana1-6)Manb1-4GlcNAcb1-4GlcNAcb-Sp12
316	GlcNAcÎ²1-3Man-Sp10	GlcNAcb1-3Man-Sp10	GlcNAcb1-3Man-Sp10	14.7186	16.4434	25.6578	25.8131	-2.5905
317	GlcNAcÎ²1-4GlcNAcÎ²-Sp10	GlcNAcb1-4GlcNAcb-Sp10	GlcNAcb1-4GlcNAcb-Sp10	124.006	285.677	25.94	436.818	-1.96805
318	GlcNAcÎ²1-4GlcNAcÎ²-Sp12	GlcNAcb1-4GlcNAcb-Sp12	GlcNAcb1-4GlcNAcb-Sp12	12.1157	242.182	31.2531	25.3324	7.20068
319	HOOC(CH3)CH-3-O-GlcNAcÎ²1-4GlcNAcÎ²-Sp10	HOOC(CH3)CH-3-O-GlcNAcb1-4GlcNAcb-Sp10	MurNAcb1-4GlcNAcb-Sp10	115.22	261.236	109.968	218.461	3.2646
320	ManÎ±1-6ManÎ²-Sp10	Mana1-6Manb-Sp10	Mana1-6Manb-Sp10	34.5989	66.2947	4.80842	44.2903	4.53817
321	ManÎ±1-6(ManÎ±1-3)ManÎ±1-6(ManÎ±1-3)ManÎ²-Sp10	Mana1-6(Mana1-3)Mana1-6(Mana1-3)Manb-Sp10	Mana1-6(Mana1-3)Mana1-6(Mana1-3)Manb-Sp10	47.74	31.9919	41.1753	137.415	5.63168
322	ManÎ±1-2ManÎ±1-2ManÎ±1-3(ManÎ±1-2ManÎ±1-6(ManÎ±1-3)ManÎ±1-6)ManÎ±-Sp9	Mana1-2Mana1-2Mana1-3(Mana1-2Mana1-6(Mana1-3)Mana1-6)Mana-Sp9	Mana1-2Mana1-6(Mana1-3)Mana1-6(Mana1-2Mana1-2Mana1-3)Mana-Sp9	63.1519	122.028	246.446	370.909	5.35635
323	ManÎ±1-2ManÎ±1-2ManÎ±1-3(ManÎ±1-2ManÎ±1-6(ManÎ±1-2ManÎ±1-3)ManÎ±1-6)ManÎ±-Sp9	Mana1-2Mana1-2Mana1-3(Mana1-2Mana1-6(Mana1-2Mana1-3)Mana1-6)Mana-Sp9	Mana1-2Mana1-6(Mana1-2Mana1-3)Mana1-6(Mana1-2Mana1-2Mana1-3)Mana-Sp9	2930.69	164.683	6833.15	816.682	0.886375
324	Neu5AcÎ±2-3GalÎ²1-3(Neu5AcÎ±2-3GalÎ²1-4GlcNAcÎ²1-6)GalNAcÎ±-Sp14	Neu5Aca2-3Galb1-3(Neu5Aca2-3Galb1-4GlcNAcb1-6)GalNAca-Sp14	Neu5Aca2-3Galb1-4GlcNAcb1-6(Neu5Aca2-3Galb1-3)GalNAca-Sp14	2.243	27.3481	15.9682	604.691	7.96828
325	Neu5AcÎ±2-3GalÎ²1-4GlcNAcÎ²1-2ManÎ±1-3(Neu5AcÎ±2-6GalÎ²1-4GlcNAcÎ²1-2ManÎ±1-6)ManÎ²1-4GlcNAcÎ²1-4GlcNAcÎ²-Sp12	Neu5Aca2-3Galb1-3(Neu5Aca2-6)GalNAca-Sp14	Neu5Aca2-6Galb1-4GlcNAcb1-2Mana1-6(Neu5Aca2-3Galb1-4GlcNAcb1-2Mana1-3)Manb1-4GlcNAcb1-4GlcNAcb-Sp12	14.3413	10.1751	9.72045	23.6633	15.5869
326		Neu5Aca2-3Galb1-3GalNAca-Sp14
327		Neu5Aca2-3Galb1-4GlcNAcb1-2Mana1-3(Neu5Aca2-6Galb1-4GlcNAcb1-2Mana1-6)Manb1-4GlcNAcb1-4GlcNAcb-Sp12
328	Neu5AcÎ±2-6GalÎ²1-4GlcNAcÎ²1-2ManÎ±1-3(GalÎ²1-4GlcNAcÎ²1-2ManÎ±1-6)ManÎ²1-4GlcNAcÎ²1-4GlcNAcÎ²-Sp12	Neu5Aca2-6Galb1-4GlcNAcb1-2Mana1-3(Galb1-4GlcNAcb1-2Mana1-6)Manb1-4GlcNAcb1-4GlcNAcb-Sp12	Galb1-4GlcNAcb1-2Mana1-6(Neu5Aca2-6Galb1-4GlcNAcb1-2Mana1-3)Manb1-4GlcNAcb1-4GlcNAcb-Sp12	26.8733	67.2035	30.5639	354.247	1.21162
329	Neu5AcÎ±2-6GalÎ²1-4GlcNAcÎ²1-2ManÎ±1-3(GlcNAcÎ²1-2ManÎ±1-6)ManÎ²1-4GlcNAcÎ²1-4GlcNAcÎ²-Sp12	Neu5Aca2-6Galb1-4GlcNAcb1-2Mana1-3(GlcNAcb1-2Mana1-6)Manb1-4GlcNAcb1-4GlcNAcb-Sp12	GlcNAcb1-2Mana1-6(Neu5Aca2-6Galb1-4GlcNAcb1-2Mana1-3)Manb1-4GlcNAcb1-4GlcNAcb-Sp12	9.50827	23.4186	14.9392	31.8697	0.627625
330	Neu5AcÎ±2-8Neu5AcÎ²-Sp17	Neu5Aca2-8Neu5Acb-Sp17	Neu5Aca2-8Neu5Acb-Sp17	38.7234	36.7535	34.3075	95.5691	1.886
331	Neu5AcÎ±2-8Neu5AcÎ±2-8Neu5AcÎ²-Sp8	Neu5Aca2-8Neu5Aca2-8Neu5Acb-Sp8	Neu5Aca2-8Neu5Aca2-8Neu5Acb-Sp8	39.9719	51.3802	19.0816	110.081	2.65705
332	Neu5GcÎ²2-6GalÎ²1-4GlcNAc-Sp8	Neu5Gcb2-6Galb1-4GlcNAc-Sp8	Neu5Gcb2-6Galb1-4GlcNAc-Sp8	22.5019	26.605	18.7373	315.227	4.86487
333	GalÎ²1-3GlcNAcÎ²1-2ManÎ±1-3(GalÎ²1-3GlcNAcÎ²1-2ManÎ±1-6)ManÎ²1-4GlcNAcÎ²1-4GlcNAcÎ²-Sp19	Galb1-3GlcNAcb1-2Mana1-3(Galb1-3GlcNAcb1-2Mana1-6)Manb1-4GlcNAcb1-4GlcNAcb-Sp19	Galb1-3GlcNAcb1-2Mana1-6(Galb1-3GlcNAcb1-2Mana1-3)Manb1-4GlcNAcb1-4GlcNAcb-Sp19	70.8356	69.3547	58.2942	35.3501	35.1418
334	Neu5AcÎ±2-3GalÎ²1-4GlcNAcÎ²1-2ManÎ±1-3(Neu5AcÎ±2-3GalÎ²1-4GlcNAcÎ²1-2ManÎ±1-6)ManÎ²1-4GlcNAcÎ²1-4GlcNAcÎ²-Sp12	Neu5Aca2-3Galb1-4GlcNAcb1-2Mana1-3(Neu5Aca2-3Galb1-4GlcNAcb1-2Mana1-6)Manb1-4GlcNAcb1-4GlcNAcb-Sp12	Neu5Aca2-3Galb1-4GlcNAcb1-2Mana1-6(Neu5Aca2-3Galb1-4GlcNAcb1-2Mana1-3)Manb1-4GlcNAcb1-4GlcNAcb-Sp12	80.5427	15.3911	5.00755	12.14	7.74095
335	Neu5AcÎ±2-6GalÎ²1-4GlcNAcÎ²1-2ManÎ±1-3(Neu5AcÎ±2-3GalÎ²1-4GlcNAcÎ²1-2ManÎ±1-6)ManÎ²1-4GlcNAcÎ²1-4GlcNAcÎ²-Sp12	Neu5Aca2-6Galb1-4GlcNAcb1-2Mana1-3(Neu5Aca2-3Galb1-4GlcNAcb1-2Mana1-6)Manb1-4GlcNAcb1-4GlcNAcb-Sp12	Neu5Aca2-3Galb1-4GlcNAcb1-2Mana1-6(Neu5Aca2-6Galb1-4GlcNAcb1-2Mana1-3)Manb1-4GlcNAcb1-4GlcNAcb-Sp12	85.3145	289.872	10.0526	50.9069	5.14633
336	FucÎ±1-3(GalÎ²1-4)GlcNAcÎ²1-2ManÎ±1-3(FucÎ±1-3(GalÎ²1-4)GlcNAcÎ²1-2ManÎ±1-6)ManÎ²1-4GlcNAcÎ²1-4GlcNAcÎ²-Sp20	Fuca1-3(Galb1-4)GlcNAcb1-2Mana1-3(Fuca1-3(Galb1-4)GlcNAcb1-2Mana1-6)Manb1-4GlcNAcb1-4GlcNAcb-Sp20	Galb1-4(Fuca1-3)GlcNAcb1-2Mana1-6(Galb1-4(Fuca1-3)GlcNAcb1-2Mana1-3)Manb1-4GlcNAcb1-4GlcNAcb-Sp20	428.154	315.812	1409.4	62.5838	11.5044
337	Neu5Ac(9Ac)a2-3GalÎ²1-4GlcNAcÎ²-Sp0	Neu5Ac(9Ac)a2-3Galb1-4GlcNAcb-Sp0	Neu5,9Ac2a2-3Galb1-4GlcNAcb-Sp0	27.6886	122.505	14.075	36.6569	6.7601
338	Neu5Ac(9Ac)a2-3GalÎ²1-4GlcNAcÎ²-Sp0	Neu5Ac(9Ac)a2-3Galb1-4GlcNAcb-Sp0	Neu5,9Ac2a2-3Galb1-4GlcNAcb-Sp0	19.2073	59.2543	13.1308	39.6967	6.7601
339	Neu5Ac(9Ac)a2-3GalÎ²1-3GlcNAcÎ²-Sp0	Neu5Ac(9Ac)a2-3Galb1-3GlcNAcb-Sp0	Neu5,9Ac2a2-3Galb1-4GlcNAcb-Sp0	27.6886	122.505	14.075	36.6569	5.977
340	Neu5Ac(9Ac)a2-3GalÎ²1-3GlcNAcÎ²-Sp0	Neu5Ac(9Ac)a2-3Galb1-3GlcNAcb-Sp0	Neu5,9Ac2a2-3Galb1-4GlcNAcb-Sp0	19.2073	59.2543	13.1308	39.6967	5.977
341	Neu5AcÎ±2-6GalÎ²1-4GlcNAcÎ²1-3GalÎ²1-3GlcNAcÎ²-Sp0	Neu5Aca2-6Galb1-4GlcNAcb1-3Galb1-3GlcNAcb-Sp0	Neu5Aca2-6Galb1-4GlcNAcb1-3Galb1-3GlcNAcb-Sp0	33.053	14.7439	23.7185	101.994	4.65532
342	Neu5AcÎ±2-3GalÎ²1-3(FucÎ±1-4)GlcNAcÎ²1-3GalÎ²1-3(FucÎ±1-4)GlcNAcÎ²-Sp0	Neu5Aca2-3Galb1-3(Fuca1-4)GlcNAcb1-3Galb1-3(Fuca1-4)GlcNAcb-Sp0	Neu5Aca2-3Galb1-3(Fuca1-4)GlcNAcb1-3Galb1-3(Fuca1-4)GlcNAcb-Sp0	1151.94	84.0579	692.256	240.523	8.79335
343	Neu5AcÎ±2-6GalÎ²1-4GlcNAcÎ²1-3GalÎ²1-4GlcNAcÎ²1-3GalÎ²1-4GlcNAcÎ²-Sp0	Neu5Aca2-6Galb1-4GlcNAcb1-3Galb1-4GlcNAcb1-3Galb1-4GlcNAcb-Sp0	Neu5Aca2-6Galb1-4GlcNAcb1-3Galb1-4GlcNAcb1-3Galb1-4GlcNAcb-Sp0	18.9352	112.815	19.7471	106.565	6.28613
344	GalÎ±1-4GalÎ²1-4GlcNAcÎ²1-3GalÎ²1-4GlcÎ²-Sp0	Gala1-4Galb1-4GlcNAcb1-3Galb1-4Glcb-Sp0	Gala1-4Galb1-4GlcNAcb1-3Galb1-4Glcb-Sp0	15.6496	62.4421	20.7898	26.0455	5.89615
345	GalNAcÎ²1-3GalÎ±1-4GalÎ²1-4GlcNAcÎ²1-3GalÎ²1-4GlcÎ²-Sp0	GalNAcb1-3Gala1-4Galb1-4GlcNAcb1-3Galb1-4Glcb-Sp0	GalNAcb1-3Gala1-4Galb1-4GlcNAcb1-3Galb1-4Glcb-Sp0	27.8462	47.4844	21.1977	334.57	5.02175
346	GalNAcÎ±1-3(FucÎ±1-2)GalÎ²1-4GlcNAcÎ²1-3GalÎ²1-4GlcNAcÎ²-Sp0	GalNAca1-3(Fuca1-2)Galb1-4GlcNAcb1-3Galb1-4GlcNAcb-Sp0	GalNAca1-3(Fuca1-2)Galb1-4GlcNAcb1-3Galb1-4GlcNAcb-Sp0	41.4937	168.817	54.0644	429.902	0.07945
347	GalNAcÎ±1-3(FucÎ±1-2)GalÎ²1-4GlcNAcÎ²1-3GalÎ²1-4GlcNAcÎ²1-3GalÎ²1-4GlcNAcÎ²-Sp0	GalNAca1-3(Fuca1-2)Galb1-4GlcNAcb1-3Galb1-4GlcNAcb1-3Galb1-4GlcNAcb-Sp0	GalNAca1-3(Fuca1-2)Galb1-4GlcNAcb1-3Galb1-4GlcNAcb1-3Galb1-4GlcNAcb-Sp0	29.077	326.614	48.7315	187.902	7.88965
348	Neu5AcÎ±2-3-GalÎ²1-3(GalÎ²1-4(FucÎ±1-3)GlcNAcÎ²1-6)GalNAc-Sp14	(Neu5Aca2-3-Galb1-3)(((Neu5Aca2-3-Galb1-4(Fuca1-3))GlcNAcb1-6)GalNAc-Sp14	Neu5Aca2-3Galb1-4(Fuca1-3)GlcNAcb1-6(Neu5Aca2-3Galb1-3)GalNAc-Sp14	52.9914	275.106	52.744	159.202	8.8475
349	GlcNAcÎ±1-4GalÎ²1-4GlcNAcÎ²1-3GalÎ²1-4GlcNAcÎ²1-3GalÎ²1-4GlcNAcÎ²-Sp0	GlcNAca1-4Galb1-4GlcNAcb1-3Galb1-4GlcNAcb1-3Galb1-4GlcNAcb-Sp0	GlcNAca1-4Galb1-4GlcNAcb1-3Galb1-4GlcNAcb1-3Galb1-4GlcNAcb-Sp0	25.6092	154.15	41.8676	94.1036	6.26907
350	GlcNAcÎ±1-4GalÎ²1-4GlcNAcÎ²-Sp0	GlcNAca1-4Galb1-4GlcNAcb-Sp0	GlcNAca1-4Galb1-4GlcNAcb-Sp0	37.2694	57.7283	66.5531	191.417	3.80355
351	GlcNAcÎ±1-4GalÎ²1-3GlcNAcÎ²-Sp0	GlcNAca1-4Galb1-3GlcNAcb-Sp0	GlcNAca1-4Galb1-3GlcNAcb-Sp0	11.2145	15.5548	32.6472	614.572	6.79575
352	GlcNAcÎ±1-4GalÎ²1-4GlcNAcÎ²1-3GalÎ²1-4GlcÎ²-Sp0	GlcNAca1-4Galb1-4GlcNAcb1-3Galb1-4Glcb-Sp0	GlcNAca1-4Galb1-4GlcNAcb1-3Galb1-4Glcb-Sp0	37.8748	66.6284	15.0533	76.3898	13.021
353	GlcNAcÎ±1-4GalÎ²1-4GlcNAcÎ²1-3GalÎ²1-4(FucÎ±1-3)GlcNAcÎ²1-3GalÎ²1-4(FucÎ±1-3)GlcNAcÎ²-Sp0	GlcNAca1-4Galb1-4GlcNAcb1-3Galb1-4(Fuca1-3)GlcNAcb1-3Galb1-4(Fuca1-3)GlcNAcb-Sp0	GlcNAca1-4Galb1-4GlcNAcb1-3Galb1-4(Fuca1-3)GlcNAcb1-3Galb1-4(Fuca1-3)GlcNAcb-Sp0	32.7527	282.382	61.4775	302.154	18.3942
354	GlcNAcÎ±1-4GalÎ²1-4GlcNAcÎ²1-3GalÎ²1-4GlcNAcÎ²-Sp0	GlcNAca1-4Galb1-4GlcNAcb1-3Galb1-4GlcNAcb-Sp0	GlcNAca1-4Galb1-4GlcNAcb1-3Galb1-4GlcNAcb-Sp0	16.5314	19.7627	20.5009	121.931	8.6113
355	GlcNAcÎ±1-4GalÎ²1-3GalNAc-Sp14	GlcNAca1-4Galb1-3GalNAc-Sp14	GlcNAca1-4Galb1-3GalNAc-Sp14	22.8435	28.3138	19.8064	222.442	4.79122
356	ManÎ±1-3(Neu5AcÎ±2-6GalÎ²1-4GlcNAcÎ²1-2ManÎ±1-6)ManÎ²1-4GlcNAcÎ²1-4GlcNAc-Sp12	Mana1-3(Neu5Aca2-6Galb1-4GlcNAcb1-2Mana1-6)Manb1-4GlcNAcb1-4GlcNAc-Sp12	Neu5Aca2-6Galb1-4GlcNAcb1-2Mana1-6(Mana1-3)Manb1-4GlcNAcb1-4GlcNAc-Sp12	9.09918	20.4043	27.7902	48.8164	7.6146
357	Neu5AcÎ±2-6GalÎ²1-4GlcNAcÎ²1-2ManÎ±1-3(ManÎ±1-6)ManÎ²1-4GlcNAcÎ²1-4GlcNAc-Sp12	Neu5Aca2-6Galb1-4GlcNAcb1-2Mana1-3(Mana1-6)Manb1-4GlcNAcb1-4GlcNAc-Sp12	Mana1-6(Neu5Aca2-6Galb1-4GlcNAcb1-2Mana1-3)Manb1-4GlcNAcb1-4GlcNAc-Sp12	21.6349	16.3652	12.3116	218.908	2.19565
358	Neu5AcÎ±2-6GalÎ²1-4GlcNAcÎ²1-2ManÎ±1-6ManÎ²1-4GlcNAcÎ²1-4GlcNAc-Sp12	Neu5Aca2-6Galb1-4GlcNAcb1-2Mana1-6Manb1-4GlcNAcb1-4GlcNAc-Sp12	Neu5Aca2-6Galb1-4GlcNAcb1-2Mana1-6Manb1-4GlcNAcb1-4GlcNAc-Sp12	12.1723	12.0254	16.0024	16.5082	4.3693
359	Neu5AcÎ±2-6GalÎ²1-4GlcNAcÎ²1-2ManÎ±1-3ManÎ²1-4GlcNAcÎ²1-4GlcNAc-Sp12	Neu5Aca2-6Galb1-4GlcNAcb1-2Mana1-3Manb1-4GlcNAcb1-4GlcNAc-Sp12	Neu5Aca2-6Galb1-4GlcNAcb1-2Mana1-3Manb1-4GlcNAcb1-4GlcNAc-Sp12	22.6267	27.0754	45.2709	73.6547	5.15188
360	GalÎ²1-4GlcNAcÎ²1-2ManÎ±1-3ManÎ²1-4GlcNAcÎ²1-4GlcNAc-Sp12	Galb1-4GlcNAcb1-2Mana1-3Manb1-4GlcNAcb1-4GlcNAc-Sp12	Galb1-4GlcNAcb1-2Mana1-3Manb1-4GlcNAcb1-4GlcNAc-Sp12	52.3062	473.637	46.4271	104.651	6.07975
361	GalÎ²1-4GlcNAcÎ²1-2ManÎ±1-6ManÎ²1-4GlcNAcÎ²1-4GlcNAc-Sp12	Galb1-4GlcNAcb1-2Mana1-6Manb1-4GlcNAcb1-4GlcNAc-Sp12	Galb1-4GlcNAcb1-2Mana1-6Manb1-4GlcNAcb1-4GlcNAc-Sp12	17.1276	640.33	64.6197	182.273	10.9932
362	GalÎ²1-4GlcNAcÎ²1-2ManÎ±1-3(ManÎ±1-6)ManÎ²1-4GlcNAcÎ²1-4GlcNAcÎ²-Sp12	Galb1-4GlcNAcb1-2Mana1-3(Mana1-6)Manb1-4GlcNAcb1-4GlcNAcb-Sp12	Mana1-6(Galb1-4GlcNAcb1-2Mana1-3)Manb1-4GlcNAcb1-4GlcNAcb-Sp12	23.7816	448.359	51.2951	300.531	7.75677
363	GlcNAcÎ²1-2ManÎ±1-3(GlcNAcÎ²1-2ManÎ±1-6)ManÎ²1-4GlcNAcÎ²1-4(FucÎ±1-6)GlcNAcÎ²-Sp22	GlcNAcb1-2Mana1-3(GlcNAcb1-2Mana1-6)Manb1-4GlcNAcb1-4(Fuca1-6)GlcNAcb-Sp22	GlcNAcb1-2Mana1-6(GlcNAcb1-2Mana1-3)Manb1-4GlcNAcb1-4(Fuca1-6)GlcNAcb-Sp22	28.6296	277.507	44.2895	368.737	10.5811
364	GalÎ²1-4GlcNAcÎ²1-2ManÎ±1-3(GalÎ²1-4GlcNAcÎ²1-2ManÎ±1-6)ManÎ²1-4GlcNAcÎ²1-4(FucÎ±1-6)GlcNAcÎ²-Sp22	Galb1-4GlcNAcb1-2Mana1-3(Galb1-4GlcNAcb1-2Mana1-6)Manb1-4GlcNAcb1-4(Fuca1-6)GlcNAcb-Sp22	Galb1-4GlcNAcb1-2Mana1-6(Galb1-4GlcNAcb1-2Mana1-3)Manb1-4GlcNAcb1-4(Fuca1-6)GlcNAcb-Sp22	12.1696	25.8713	15.7774	17.4331	6.39
365	GalÎ²1-3GlcNAcÎ²1-2ManÎ±1-3(GalÎ²1-3GlcNAcÎ²1-2ManÎ±1-6)ManÎ²1-4GlcNAcÎ²1-4(FucÎ±1-6)GlcNAcÎ²-Sp22	Galb1-3GlcNAcb1-2Mana1-3(Galb1-3GlcNAcb1-2Mana1-6)Manb1-4GlcNAcb1-4(Fuca1-6)GlcNAcb-Sp22	Galb1-3GlcNAcb1-2Mana1-6(Galb1-3GlcNAcb1-2Mana1-3)Manb1-4GlcNAcb1-4(Fuca1-6)GlcNAcb-Sp22	18.9095	25.6843	19.6549	25.8187	5.63
366	GalÎ²1-3(FucÎ±1-4)GlcNAcÎ²1-2ManÎ±1-3(GalÎ²1-3(FucÎ±1-4)GlcNAcÎ²1-2ManÎ±1-6)ManÎ²1-4GlcNAcÎ²1-4GlcNAcÎ²-Sp19	Galb1-3(Fuca1-4)GlcNAcb1-2Mana1-3(Galb1-3(Fuca1-4)GlcNAcb1-2Mana1-6)Manb1-4GlcNAcb1-4GlcNAcb-Sp19						5.97687
367	[6OSO3]GlcNAcÎ²1-3GalÎ²1-4GlcNAc-Î²-Sp0	[6OSO3]GlcNAcb1-3Gal b1-4GlcNAc-b-Sp0	(6S)GlcNAcb1-3Galb1-4GlcNAcb-Sp0	11.3455	50.7645	32.7326	139.204	10.911
368	KDNÎ±2-3GalÎ²1-4(FucÎ±1-3)GlcNAc-Sp0	KDNa2-3Galb1-4(Fuca1-3)GlcNAc-Sp0	KDNa2-3Galb1-4(Fuca1-3)GlcNAc-Sp0	62.874	33.5934	53.9225	364.993	16.5763
369	KDNÎ±2-6GalÎ²1-4GlcNAc-Sp0	KDNa2-6Galb1-4GlcNAc-Sp0	KDNa2-6Galb1-4GlcNAc-Sp0	18.711	58.4972	33.022	158.93	-0.6144
370	KDNÎ±2-3GalÎ²1-4Glc-Sp0	KDNa2-3Galb1-4Glc-Sp0	KDNa2-3Galb1-4Glc-Sp0	39.0622	34.2031	36.2257	18.4632	-5.0236
371	KDNÎ±2-3GalÎ²1-3GalNAcÎ±-Sp14	KDNa2-3Galb1-3GalNAca-Sp14	KDNa2-3Galb1-3GalNAca-Sp14	53.1032	320.909	53.5319	287.981	0.8389
372	FucÎ±1-2GalÎ²1-3GlcNAcÎ²1-2ManÎ±1-3(FucÎ±1-2GalÎ²1-3GlcNAcÎ²1-2ManÎ±1-6)ManÎ²1-4GlcNAcÎ²1-4GlcNAcÎ²-Sp20	Fuca1-2Galb1-3GlcNAcb1-2Mana1-3(Fuca1-2Galb1-3GlcNAcb1-2Mana1-6)Manb1-4GlcNAcb1-4GlcNAcb-Sp20	Fuca1-2Galb1-3GlcNAcb1-2Mana1-6(Fuca1-2Galb1-3GlcNAcb1-2Mana1-3)Manb1-4GlcNAcb1-4GlcNAcb-Sp20	64.7383	42.8553	78.9395	72.5684	3.93525
373	FucÎ±1-2GalÎ²1-4GlcNAcÎ²1-2ManÎ±1-3(FucÎ±1-2GalÎ²1-4GlcNAcÎ²1-2ManÎ±1-6)ManÎ²1-4GlcNAcÎ²1-4GlcNAcÎ²-Sp20	Fuca1-2Galb1-4GlcNAcb1-2Mana1-3(Fuca1-2Galb1-4GlcNAcb1-2Mana1-6)Manb1-4GlcNAcb1-4GlcNAcb-Sp20	Fuca1-2Galb1-4GlcNAcb1-2Mana1-6(Fuca1-2Galb1-4GlcNAcb1-2Mana1-3)Manb1-4GlcNAcb1-4GlcNAcb-Sp20	15.5842	29.2981	51.9822	24.2651	7.27482
374	FucÎ±1-2GalÎ²1-4(FucÎ±1-3)GlcNAcÎ²1-2ManÎ±1-3(FucÎ±1-2GalÎ²1-4(FucÎ±1-3)GlcNAcÎ²1-2ManÎ±1-6)ManÎ²1-4GlcNAcÎ²1-4GlcNAÎ²-Sp20	Fuca1-2Galb1-4(Fuca1-3)GlcNAcb1-2Mana1-3(Fuca1-2Galb1-4(Fuca1-3)GlcNAcb1-2Mana1-6)Manb1-4GlcNAcb1-4GlcNAb-Sp20	Fuca1-2Galb1-4(Fuca1-3)GlcNAcb1-2Mana1-6(Fuca1-2Galb1-4(Fuca1-3)GlcNAcb1-2Mana1-3)Manb1-4GlcNAcb1-4GlcNAb-Sp20	34.0355	55.4364	50.1379	187.977	9.50158
375	GalÎ±1-3GalÎ²1-4GlcNAcÎ²1-2ManÎ±1-3(GalÎ±1-3GalÎ²1-4GlcNAcÎ²1-2ManÎ±1-6)ManÎ²1-4GlcNAcÎ²1-4GlcNAcÎ²-Sp20	Gala1-3Galb1-4GlcNAcb1-2Mana1-3(Gala1-3Galb1-4GlcNAcb1-2Mana1-6)Manb1-4GlcNAcb1-4GlcNAcb-Sp20	Gala1-3Galb1-4GlcNAcb1-2Mana1-6(Gala1-3Galb1-4GlcNAcb1-2Mana1-3)Manb1-4GlcNAcb1-4GlcNAcb-Sp20	11.8524	187.237	20.0653	316.095	4.16622
376	ManÎ±1-3(GalÎ²1-4GlcNAcÎ²1-2ManÎ±1-6)ManÎ²1-4GlcNAcÎ²1-4GlcNAcÎ²-Sp12	Mana1-3(Galb1-4GlcNAcb1-2Mana1-6)Manb1-4GlcNAcb1-4GlcNAcb-Sp12	Galb1-4GlcNAcb1-2Mana1-6(Mana1-3)Manb1-4GlcNAcb1-4GlcNAcb-Sp12	63.405	181.414	28.9003	1464.84	1.04995
377	GalÎ²1-3(FucÎ±1-4)GlcNAcÎ²1-2ManÎ±1-3(GalÎ²1-3(FucÎ±1-4)GlcNAcÎ²1-2ManÎ±1-6)ManÎ²1-4GlcNAcÎ²1-4(FucÎ±1-6)GlcNAcÎ²-Sp22	Galb1-3(Fuca1-4)GlcNAcb1-2Mana1-3(Galb1-3(Fuca1-4)GlcNAcb1-2Mana1-6)Manb1-4GlcNAcb1-4(Fuca1-6)GlcNAcb-Sp22	Fuca1-4(Galb1-3)GlcNAcb1-2Mana1-6(Fuca1-4(Galb1-3)GlcNAcb1-2Mana1-3)Manb1-4GlcNAcb1-4(Fuca1-6)GlcNAcb-Sp22	127.619	43.5866	275.624	31.7013	5.63585
378	Neu5AcÎ±2-6GlcNAcÎ²1-4GlcNAc-Sp21	Neu5Aca2-6GlcNAcb1-4GlcNAc-Sp21	Neu5Aca2-6GlcNAcb1-4GlcNAc-Sp21	38.2678	18.7947	25.7824	373.212	5.02325
379	Neu5AcÎ±2-6GlcNAcÎ²1-4GlcNAcÎ²1-4GlcNAc-Sp21	Neu5Aca2-6GlcNAcb1-4GlcNAcb1-4GlcNAc-Sp21	Neu5Aca2-6GlcNAcb1-4GlcNAcb1-4GlcNAc-Sp21	13.1105	127.619	11.7857	257.924	7.10348
380	FucÎ±1-2GalÎ²1-3GlcNAcÎ²1-3(GalÎ²1-4(FucÎ±1-3)GlcNAcÎ²1-6)GalÎ²1-4Glc-Sp21	Fuca1-2Galb1-3GlcNAcb1-3(Galb1-4(Fuca1-3)GlcNAcb1-6)Galb1-4Glc-Sp21	Galb1-4(Fuca1-3)GlcNAcb1-6(Fuca1-2Galb1-4GlcNAcb1-3)Galb1-4Glc-Sp21	67.1745	15.0422	80.0969	109.81	5.32957
381	GalÎ²1-4GlcNAcÎ²1-2(GalÎ²1-4GlcNAcÎ²1-4)ManÎ±1-3(GalÎ²1-4GlcNAcÎ²1-2ManÎ±1-6)ManÎ²1-4GlcNAcÎ²1-4GlcNAc-Sp21	Galb1-4GlcNAcb1-2(Galb1-4GlcNAcb1-4)Mana1-3(Galb1-4GlcNAcb1-2Mana1-6)Manb1-4GlcNAcb1-4GlcNAc-Sp21	Galb1-4GlcNAcb1-2Mana1-6(Galb1-4GlcNAcb1-4(Galb1-4GlcNAcb1-2)Mana1-3)Manb1-4GlcNAcb1-4GlcNAc-Sp21	27.5988	15.092	16.1066	46.3927	9.80472
382	GalNAcÎ±1-3(FucÎ±1-2)GalÎ²1-4GlcNAcÎ²1-2ManÎ±1-3(GalNAcÎ±1-3(FucÎ±1-2)GalÎ²1-4GlcNAcÎ²1-2ManÎ±1-6)ManÎ²1-4GlcNAcÎ²1-4GlcNAcÎ²-Sp20	GalNAca1-3(Fuca1-2)Galb1-4GlcNAcb1-2Mana1-3(GalNAca1-3(Fuca1-2)Galb1-4GlcNAcb1-2Mana1-6)Manb1-4GlcNAcb1-4GlcNAcb-Sp20	GalNAca1-3(Fuca1-2)Galb1-4GlcNAcb1-2Mana1-6(GalNAca1-3(Fuca1-2)Galb1-4GlcNAcb1-2Mana1-3)Manb1-4GlcNAcb1-4GlcNAcb-Sp20	37.1466	14.2192	14.576	84.79	3.12453
383	GalÎ±1-3(FucÎ±1-2)GalÎ²1-4GlcNAcÎ²1-2ManÎ±1-3(GalÎ±1-3(FucÎ±1-2)GalÎ²1-4GlcNAcÎ²1-2ManÎ±1-6)ManÎ²1-4GlcNAcÎ²1-4GlcNAcÎ²-Sp20	Gala1-3(Fuca1-2)Galb1-4GlcNAcb1-2Mana1-3(Gala1-3(Fuca1-2)Galb1-4GlcNAcb1-2Mana1-6)Manb1-4GlcNAcb1-4GlcNAcb-Sp20	Gala1-3(Fuca1-2)Galb1-4GlcNAcb1-2Mana1-6(Gala1-3(Fuca1-2)Galb1-4GlcNAcb1-2Mana1-3)Manb1-4GlcNAcb1-4GlcNAcb-Sp20	34.1834	44.6242	25.1364	8.98035	8.68942
384	GalÎ±1-3GalÎ²1-4(FucÎ±1-3)GlcNAcÎ²1-2ManÎ±1-3(GalÎ±1-3GalÎ²1-4(FucÎ±1-3)GlcNAcÎ²1-2ManÎ±1-6)ManÎ²1-4GlcNAcÎ²1-4GlcNAcÎ²-Sp20	Gala1-3Galb1-4(Fuca1-3)GlcNAcb1-2Mana1-3(Gala1-3Galb1-4(Fuca1-3)GlcNAcb1-2Mana1-6)Manb1-4GlcNAcb1-4GlcNAcb-Sp20	Gala1-3Galb1-4(Fuca1-3)GlcNAcb1-2Mana1-6(Gala1-3Galb1-4(Fuca1-3)GlcNAcb1-2Mana1-3)Manb1-4GlcNAcb1-4GlcNAcb-Sp20	19.9766	30.1675	44.6073	43.8059	6.0781
385	GalNAcÎ±1-3(FucÎ±1-2)GalÎ²1-3GlcNAcÎ²1-2ManÎ±1-3(GalNAcÎ±1-3(FucÎ±1-2)GalÎ²1-3GlcNAcÎ²1-2ManÎ±1-6)ManÎ²1-4GlcNAcÎ²1-4GlcNAcÎ²-Sp20	GalNAca1-3(Fuca1-2)Galb1-3GlcNAcb1-2Mana1-3(GalNAca1-3(Fuca1-2)Galb1-3GlcNAcb1-2Mana1-6)Manb1-4GlcNAcb1-4GlcNAcb-Sp20	GalNAca1-3(Fuca1-2)Galb1-3GlcNAcb1-2Mana1-6(GalNAca1-3(Fuca1-2)Galb1-3GlcNAcb1-2Mana1-3)Manb1-4GlcNAcb1-4GlcNAcb-Sp20	19.3572	55.5547	14.4378	8.91033	6.3425
386	GalÎ±1-3(FucÎ±1-2)GalÎ²1-3GlcNAcÎ²1-2ManÎ±1-3(GalÎ±1-3(FucÎ±1-2)GalÎ²1-3GlcNAcÎ²1-2ManÎ±1-6)ManÎ²1-4GlcNAcÎ²1-4GlcNAcÎ²-Sp20	Gala1-3(Fuca1-2)Galb1-3GlcNAcb1-2Mana1-3(Gala1-3(Fuca1-2)Galb1-3GlcNAcb1-2Mana1-6)Manb1-4GlcNAcb1-4GlcNAcb-Sp20	Gala1-3(Fuca1-2)Galb1-3GlcNAcb1-2Mana1-6(Gala1-3(Fuca1-2)Galb1-3GlcNAcb1-2Mana1-3)Manb1-4GlcNAcb1-4GlcNAcb-Sp20	22.2192	11.6684	55.7963	18.3801	7.5025
387	FucÎ±1-2GalÎ²1-3(FucÎ±1-4)GlcNAcÎ²1-2ManÎ±1-3(FucÎ±1-2GalÎ²1-3(FucÎ±1-4)GlcNAcÎ²1-2ManÎ±1-6)ManÎ²1-4GlcNAcÎ²1-4GlcNAcÎ²-Sp19	Fuca1-2Galb1-3(Fuca1-4)GlcNAcb1-2Mana1-3(Fuca1-2Galb1-3(Fuca1-4)GlcNAcb1-2Mana1-6)Manb1-4GlcNAcb1-4GlcNAcb-Sp19	Fuca1-4(Fuca1-2Galb1-3)GlcNAcb1-2Mana1-3(Fuca1-4(Fuca1-2Galb1-3)GlcNAcb1-2Mana1-3)Manb1-4GlcNAcb1-4GlcNAcb-Sp19	36.7227	232.896	57.642	65.0192	-4.02107
388	Neu5AcÎ±2-3GalÎ²1-4GlcNAcÎ²1-3GalNAc-Sp14	Neu5Aca2-3Galb1-4GlcNAcb1-3GalNAc-Sp14	Neu5Aca2-3Galb1-4GlcNAcb1-3GalNAc-Sp14	77.636	277.581	81.8434	671.58	1.99687
389	Neu5AcÎ±2-6GalÎ²1-4GlcNAcÎ²1-3GalNAc-Sp14	Neu5Aca2-6Galb1-4GlcNAcb1-3GalNAc-Sp14	Neu5Aca2-6Galb1-4GlcNAcb1-3GalNAc-Sp14	60.2422	514.025	23.5266	290.697	2.74735
390	Neu5AcÎ±2-3GalÎ²1-4(FucÎ±1-3)GlcNAcÎ²1-3GalNAcÎ±-Sp14	Neu5Aca2-3Galb1-4(Fuca1-3)GlcNAcb1-3GalNAca-Sp14	Neu5Aca2-3Galb1-4(Fuca1-3)GlcNAcb1-3GalNAca-Sp14	65.9029	434.003	101.114	342.282	33.9122
391	(GalNAcÎ²1-4GlcNAcÎ²1-2ManÎ±1-6)GalNAcÎ²1-4GlcNAcÎ²1-2ManÎ±1-3ManÎ²1-4GlcNAcÎ²1-4GlcNAc-Sp12	(GalNAcb1-4GlcNAcb1-2Mana1-6)GalNAcb1-4GlcNAcb1-2Mana1-3Manb1-4GlcNAcb1-4GlcNAc-Sp12	GalNAcb1-4GlcNAcb1-2Mana1-6(GalNAcb1-4GlcNAcb1-2Mana1-3)Manb1-4GlcNAcb1-4GlcNAc-Sp12	19.4866	214.951	24.7827	146.584	5.68168
392	GalÎ²1-3GalNAcÎ±1-3(FucÎ±1-2)GalÎ²1-4Glc-Sp0	Galb1-3GalNAca1-3(Fuca1-2)Galb1-4Glc-Sp0	Galb1-3GalNAca1-3(Fuca1-2)Galb1-4Glc-Sp0	24.0994	207.406	61.6407	361.328	3.52672
393	GalÎ²1-3GalNAcÎ±1-3(FucÎ±1-2)GalÎ²1-4GlcNAc-Sp0	Galb1-3GalNAca1-3(Fuca1-2)Galb1-4GlcNAc-Sp0	Galb1-3GalNAca1-3(Fuca1-2)Galb1-4GlcNAc-Sp0	30.3936	334.13	42.9922	416.579	3.24918
394	GalÎ²1-3GlcNÎ‘cÎ²1-3(GalÎ²1-3GlcNÎ‘cÎ²1-3GalÎ²1-4GlcNÎ‘cÎ²1-6)GalÎ²1-4GlcÎ²-Sp0	Galb1-3GlcNacb1-3(Galb1-3GlcNacb1-3Galb1-4GlcNacb1-6)Galb1-4Glcb-Sp0	Galb1-3GlcNacb1-3Galb1-4GlcNacb1-6(Galb1-3GlcNacb1-3)Galb1-4Glcb-Sp0	23.9778	23.6937	15.5977	20.6075	7.35142
395	GalÎ²1-3GlcNAcÎ²1-3(GalÎ²1-4(FucÎ±1-3)GlcNAcÎ²1-6)GalÎ²1-4Glc-Sp21	Galb1-3GlcNAcb1-3(Galb1-4(Fuca1-3)GlcNAcb1-6)Galb1-4Glc-Sp21	Galb1-4(Fuca1-3)GlcNAcb1-6(Galb1-3GlcNAcb1-3)Galb1-4Glc-Sp21	164.671	18.8411	115.758	40.5201	10.1923
396	FucÎ±1-2GalÎ²1-3(FucÎ±1-4)GlcNAcÎ²1-3(GalÎ²1-4GlcNAcÎ²1-6)GalÎ²1-4Glc-Sp21	Fuca1-2Galb1-3(Fuca1-4)GlcNAcb1-3(Galb1-4GlcNAcb1-6)Galb1-4Glc-Sp21	Galb1-4GlcNAcb1-6(Fuca1-4(Fuca1-2Galb1-3)GlcNAcb1-3)Galb1-4Glc-Sp21	86.2503	322.439	14.5862	480.804	3.2503
397	FucÎ±1-2GalÎ²1-3(FucÎ±1-4)GlcNAcÎ²1-3(GalÎ²1-4(FucÎ±1-3)GlcNAcÎ²1-6)GalÎ²1-4Glc-Sp21	Fuca1-2Galb1-3(Fuca1-4)GlcNAcb1-3(Galb1-4(Fuca1-3)GlcNAcb1-6)Galb1-4Glc-Sp21	Galb1-4(Fuca1-3)GlcNAcb1-6(Fuca1-4(Fuca1-2Galb1-3)GlcNAcb1-3)Galb1-4Glc-Sp21	133.091	142.831	19.0402	181.179	-1.0244
398	GalÎ²1-3GlcNAcÎ²1-3(GalÎ²1-3GlcNAcÎ²1-3GalÎ²1-4(FucÎ±1-3)GlcNAcÎ²1-6)GalÎ²1-4Glc-Sp21	Galb1-3GlcNAcb1-3(Galb1-3GlcNAcb1-3Galb1-4(Fuca1-3)GlcNAcb1-6)Galb1-4Glc-Sp21	Galb1-3GlcNAcb1-3Galb1-4(Fuca1-3)GlcNAcb1-6(Galb1-3GlcNAcb1-3)Galb1-4Glc-Sp21	44.5145	239.249	13.0461	35.3584	4.59053
399	GalÎ²1-4GlcNÎ‘cÎ²1-2(GalÎ²1-4GlcNÎ‘cÎ²1-4)ManÎ±1-3(GalÎ²1-4GlcNÎ‘cÎ²1-2(GalÎ²1-4GlcNÎ‘cÎ²1-6)ManÎ±1-6)ManÎ²1-4GlcNÎ‘cÎ²1-4GlcNÎ‘cÎ²-Sp21	Galb1-4GlcNacb1-2(Galb1-4GlcNacb1-4)Mana1-3(Galb1-4GlcNacb1-2(Galb1-4GlcNacb1-6)Mana1-6)Manb1-4GlcNacb1-4GlcNacb-Sp21	Galb1-4GlcNacb1-6(Galb1-4GlcNacb1-2)Mana1-6(Galb1-4GlcNacb1-4(Galb1-4GlcNacb1-2)Mana1-3)Manb1-4GlcNacb1-4GlcNacb-Sp21	10.5008	209.013	12.2852	33.2009	14.4044
400	GlcNÎ‘cÎ²1-2(GlcNÎ‘cÎ²1-4)ManÎ±1-3(GlcNÎ‘cÎ²1-2ManÎ±1-6)ManÎ²1-4GlcNÎ‘cÎ²1-4GlcNÎ‘c-Sp21	GlcNacb1-2(GlcNacb1-4)Mana1-3(GlcNacb1-2Mana1-6)Manb1-4GlcNacb1-4GlcNac-Sp21	GlcNacb1-2Mana1-6(GlcNacb1-4(GlcNacb1-2)Mana1-3)Manb1-4GlcNacb1-4GlcNac-Sp21	10.0761	39.2094	38.2635	71.0781	5.12025
401	FucÎ±1-2GalÎ²1-3GalNAcÎ±1-3(FucÎ±1-2)GalÎ²1-4GlcÎ²-Sp0	Fuca1-2Galb1-3GalNAca1-3(Fuca1-2)Galb1-4Glcb-Sp0	Fuca1-2Galb1-3GalNAca1-3(Fuca1-2)Galb1-4Glcb-Sp0	37.788	39.7606	21.6288	240.768	8.02978
402	FucÎ±1-2GalÎ²1-3GalNAcÎ±1-3(FucÎ±1-2)GalÎ²1-4GlcNAcÎ²-Sp0	Fuca1-2Galb1-3GalNAca1-3(Fuca1-2)Galb1-4GlcNAcb-Sp0	Fuca1-2Galb1-3GalNAca1-3(Fuca1-2)Galb1-4GlcNAcb-Sp0	44.8829	22.7596	31.0343	191.631	-1.46265
403	GalÎ²1-3GlcNAcÎ²1-3GalNAcÎ±-Sp14	Galb1-3GlcNAcb1-3GalNAca-Sp14	Galb1-3GlcNAcb1-3GalNAca-Sp14	81.6915	170.299	12.1124	319.003	0.87485
404	Neu5AcÎ±2-3(GalNAcÎ²1-4)GalÎ²1-4GlcNAcÎ²1-3GalNAcÎ±-Sp14	Neu5Aca2-3(GalNAcb1-4)Galb1-4GlcNAcb1-3GalNAca-Sp14	GalNAcb1-4(Neu5Aca2-3)Galb1-4GlcNAcb1-3GalNAca-Sp14	18.4893	259.649	39.8686	215.024	3.36718
405	GalNAcÎ±1-3(FucÎ±1-2)GalÎ²1-3GalNAcÎ±1-3(FucÎ±1-2)GalÎ²1-4GlcNAcÎ²-Sp0	GalNAca1-3(Fuca1-2)Galb1-3GalNAca1-3(Fuca1-2)Galb1-4GlcNAcb-Sp0	GalNAca1-3(Fuca1-2)Galb1-3GalNAca1-3(Fuca1-2)Galb1-4GlcNAcb-Sp0	15.5907	25.963	11.7301	24.0003	4.91753
406	GalÎ±1-3GalÎ²1-3GlcNAcÎ²1-2ManÎ±1-3(GalÎ±1-3GalÎ²1-3GlcNAcÎ²1-2ManÎ±1-6)ManÎ²1-4GlcNAcÎ²1-4GlcNAc-Sp19	Gala1-3Galb1-3GlcNAcb1-2Mana1-3(Gala1-3Galb1-3GlcNAcb1-2Mana1-6)Manb1-4GlcNAcb1-4GlcNAc-Sp19	Gala1-3Galb1-3GlcNAcb1-2Mana1-6(Gala1-3Galb1-3GlcNAcb1-2Mana1-3)Manb1-4GlcNAcb1-4GlcNAc-Sp19	26.3355	57.8847	11.2329	40.1135	14.6872
407	GalÎ±1-3GalÎ²1-3(FucÎ±1-4)GlcNAcÎ²1-2ManÎ±1-3(GalÎ±1-3GalÎ²1-3(FucÎ±1-4)GlcNAcÎ²1-2ManÎ±1-6)ManÎ²1-4GlcNAcÎ²1-4GlcNAc-Sp19	Gala1-3Galb1-3(Fuca1-4)GlcNAcb1-2Mana1-3(Gala1-3Galb1-3(Fuca1-4)GlcNAcb1-2Mana1-6)Manb1-4GlcNAcb1-4GlcNAc-Sp19	Gala1-3Galb1-3(Fuca1-4)GlcNAcb1-2Mana1-6(Gala1-3Galb1-3(Fuca1-4)GlcNAcb1-2Mana1-3)Manb1-4GlcNAcb1-4GlcNAc-Sp19	94.9323	53.9466	111.021	24.0277	6.9646
408	GalÎ²1-4GlcNAcÎ²1-2ManÎ±1-3(GlcNAcÎ²1-2ManÎ±1-6)ManÎ²1-4GlcNAcÎ²1-4GlcNAc-Sp12	Neu5Aca2-3Galb1-3GlcNAcb1-2Mana1-3(Neu5Aca2-3Galb1-3GlcNAcb1-2Mana1-6)Manb1-4GlcNAcb1-4GlcNAc-Sp19	Neu5Aca2-3Galb1-3GlcNAcb1-2Mana1-6(Neu5Aca2-3Galb1-3GlcNAcb1-2Mana1-3)Manb1-4GlcNAcb1-4GlcNAc-Sp19	12.2395	35.8618	4.7623	99.3263	4.1444
409	GlcNAcÎ²1-2ManÎ±1-3(GalÎ²1-4GlcNAcÎ²1-2ManÎ±1-6)ManÎ²1-4GlcNAcÎ²1-4GlcNAc-Sp12	Galb1-4GlcNAcb1-2Mana1-3(GlcNAcb1-2Mana1-6)Manb1-4GlcNAcb1-4GlcNAc-Sp12	GlcNAcb1-2Mana1-6(Galb1-4GlcNAcb1-2Mana1-3)Manb1-4GlcNAcb1-4GlcNAc-Sp12	52.2185	529.827	30.0971	551.821	4.24407
410		GlcNAcb1-2Mana1-3(Galb1-4GlcNAcb1-2Mana1-6)Manb1-4GlcNAcb1-4GlcNAc-Sp12	Galb1-4GlcNAcb1-2Mana1-6(GlcNAcb1-2Mana1-3)Manb1-4GlcNAcb1-4GlcNAc-Sp12	33.9201	91.0881	25.0787	458.246
411	Neu5AcÎ±2-3GalÎ²1-3GlcNAcÎ²1-3GalNAcÎ±-Sp14	Neu5Aca2-3Galb1-3GlcNAcb1-3GalNAca-Sp14	Neu5Aca2-3Galb1-3GlcNAcb1-3GalNAca-Sp14	49.5434	126.926	17.8533	143.001	3.89283
412	FucÎ±1-2GalÎ²1-4GlcNÎ‘cÎ²1-3GalNÎ‘cÎ±-Sp14	Fuca1-2Galb1-4GlcNacb1-3GalNaca-Sp14	Fuca1-2Galb1-4GlcNacb1-3GalNaca-Sp14	32.0511	42.4635	42.4761	352.741	3.9128
413	GalÎ²1-4(FucÎ±1-3)GlcNÎ‘cÎ²1-3GalNÎ‘cÎ±-Sp14	Galb1-4(Fuca1-3)GlcNacb1-3GalNaca-Sp14	Galb1-4(Fuca1-3)GlcNacb1-3GalNaca-Sp14	160.12	503.496	54.1807	647.503	4.8391
414	GalNÎ‘cÎ±1-3GalNÎ‘cÎ²1-3GalÎ±1-4GalÎ²1-4GlcNÎ‘cÎ²-Sp0	GalNaca1-3GalNacb1-3Gala1-4Galb1-4GlcNacb-Sp0	GalNaca1-3GalNacb1-3Gala1-4Galb1-4GlcNacb-Sp0	25.4163	132.582	66.405	369.995	1.40075
415	GalÎ±1-4GalÎ²1-3GlcNÎ‘cÎ²1-2ManÎ±1-3(GalÎ±1-4GalÎ²1-3GlcNÎ‘cÎ²1-2ManÎ±1-6)ManÎ²1-4GlcNÎ‘cÎ²1-4GlcNÎ‘cÎ²-Sp19	Gala1-4Galb1-3GlcNacb1-2Mana1-3(Gala1-4Galb1-3GlcNacb1-2Mana1-6)Manb1-4GlcNacb1-4GlcNacb-Sp19	Gala1-4Galb1-3GlcNacb1-2Mana1-6(Gala1-4Galb1-3GlcNacb1-2Mana1-3)Manb1-4GlcNacb1-4GlcNacb-Sp19	38.9673	197.035	56.2814	65.361	4.24682
416	GalÎ±1-4GalÎ²1-4GlcNÎ‘cÎ²1-2ManÎ±1-3(GalÎ±1-4GalÎ²1-4GlcNÎ‘cÎ²1-2ManÎ±1-6)ManÎ²1-4GlcNÎ‘cÎ²1-4GlcNÎ‘cÎ²-LVÎ‘NKT	Gala1-4Galb1-4GlcNacb1-2Mana1-3(Gala1-4Galb1-4GlcNacb1-2Mana1-6)Manb1-4GlcNacb1-4GlcNacb-LVaNKT	Gala1-4Galb1-4GlcNacb1-2Mana1-6(Gala1-4Galb1-4GlcNacb1-2Mana1-3)Manb1-4GlcNacb1-4GlcNacb-Sp24	26.2368	64.1365	22.9947	24.2686	4.12247
417	GalÎ±1-3GalÎ²1-4GlcNÎ‘cÎ²1-3GalNÎ‘cÎ±-Sp14	Gala1-3Galb1-4GlcNacb1-3GalNaca-Sp14	Gala1-3Galb1-4GlcNacb1-3GalNaca-Sp14	23.1803	259.852	27.4611	256.455	10.1218
418	GalÎ²1-3GlcNAcÎ²1-6GalÎ²1-4GlcNAcÎ²-Sp0	Galb1-3GlcNAcb1-6Galb1-4GlcNAcb-Sp0	Galb1-3GlcNAcb1-6Galb1-4GlcNAcb-Sp0	29.7417	120.398	46.6657	17.4062	3.2206
419	GalÎ²1-3GlcNAcÎ±1-6GalÎ²1-4GlcNAcÎ²-Sp0	Galb1-3GlcNAca1-6Galb1-4GlcNAcb-Sp0	Galb1-3GlcNAca1-6Galb1-4GlcNAcb-Sp0	85.9011	331.005	84.875	521.987	6.96507
420	GalNAcÎ²1-3GalÎ±1-6GalÎ²1-4GlcÎ²-Sp8	GalNAcb1-3Gala1-6Galb1-4Glcb-Sp8	GalNAcb1-3Gala1-6Galb1-4Glcb-Sp8	110.333	12.7273	12.1677	1299.63	2.13212
421	GlcNAcÎ²1-6(GlcNAcÎ²1-3)GalNAcÎ±-Sp14	GlcNAcb1-6(GlcNAcb1-3)GalNAca-Sp14						5.68965
422	GalÎ±1-3(FucÎ±1-2)GalÎ²1-4(FucÎ±1-3)GlcÎ²-Sp21	Gala1-3(Fuca1-2)Galb1-4(Fuca1-3)Glcb-Sp21	Gala1-3(Fuca1-2)Galb1-4(Fuca1-3)Glcb-Sp21	76.8565	90.946	11.7006	43.8755	6.20432
423	Neu5AcÎ±2-6GalÎ²1-3GlcNAcÎ²1-3(GalÎ²1-4GlcNAcÎ²1-6)GalÎ²1-4Glc-Sp21	Neu5Aca2-6Galb1-3GlcNAcb1-3(Galb1-4GlcNAcb1-6)Galb1-4Glc-Sp21	Galb1-4GlcNAcb1-6(Neu5Aca2-6Galb1-3GlcNAcb1-3)Galb1-4Glc-Sp21	13.4512	14.8192	12.7574	30.9225	6.9181
424	GalÎ²1-3GalNAcÎ²1-4(Neu5AcÎ±2-8Neu5AcÎ±2-3)GalÎ²1-4GlcÎ²-Sp0	Galb1-3GalNAcb1-4(Neu5Aca2-8Neu5Aca2-3)Galb1-4Glcb-Sp0	Galb1-3GalNAcb1-4(Neu5Aca2-8Neu5Aca2-3)Galb1-4Glcb-Sp0	42.0211	57.1712	17.8757	93.2597	7.68007
425	Neu5AcÎ±2-3GalÎ²1-3GalNAcÎ²1-4(Neu5AcÎ±2-8Neu5AcÎ±2-3)GalÎ²1-4GlcÎ²-Sp0	Neu5Aca2-3Galb1-3GalNAcb1-4(Neu5Aca2-8Neu5Aca2-3)Galb1-4Glcb-Sp0	Neu5Aca2-3Galb1-3GalNAcb1-4(Neu5Aca2-8Neu5Aca2-3)Galb1-4Glcb-Sp0	17.3283	164.787	20.7625	216.548	9.19818
426	GalÎ±1-3(FucÎ±1-2)GalÎ²1-4GlcNAcÎ²1-3GalNAcÎ±-Sp14	Gala1-3(Fuca1-2)Galb1-4GlcNAcb1-3GalNAca-Sp14	Gala1-3(Fuca1-2)Galb1-4GlcNAcb1-3GalNAca-Sp14	16.2273	206.664	7.786	175.834	7.43475
427	GalNAcÎ±1-3(FucÎ±1-2)GalÎ²1-4GlcNAcÎ²1-3GalNAcÎ±-Sp14	GalNAca1-3(Fuca1-2)Galb1-4GlcNAcb1-3GalNAca-Sp14	GalNAca1-3(Fuca1-2)Galb1-4GlcNAcb1-3GalNAca-Sp14	44.4274	185.408	16.5295	25.4118	2.89242
428	GalNAcÎ±1-3GalNAcÎ²1-3GalÎ±1-4GalÎ²1-4GlcÎ²-Sp0	GalNAca1-3GalNAcb1-3Gala1-4Galb1-4Glcb-Sp0	GalNAca1-3GalNAcb1-3Gala1-4Galb1-4Glcb-Sp0	47.4472	148.716	35.0562	263.166	3.83332
429	FucÎ±1-2GalÎ²1-4(FucÎ±1-3)GlcNAcÎ²1-3GalNAcÎ±-Sp14	Fuca1-2Galb1-4(Fuca1-3)GlcNAcb1-3GalNAca-Sp14	Fuca1-2Galb1-4(Fuca1-3)GlcNAcb1-3GalNAca-Sp14	41.4747	527.75	58.6962	360.905	5.74688
430	GalÎ±1-3(FucÎ±1-2)GalÎ²1-4(FucÎ±1-3)GlcNAcÎ²1-3GalNAc-Sp14	Gala1-3(Fuca1-2)Galb1-4(Fuca1-3)GlcNAcb1-3GalNAc-Sp14	Gala1-3(Fuca1-2)Galb1-4(Fuca1-3)GlcNAcb1-3GalNAc-Sp14	34.9651	41.1814	15.0568	83.7172	12.2157
431	GalNAcÎ±1-3(FucÎ±1-2)GalÎ²1-4(FucÎ±1-3)GlcNAcÎ²1-3GalNAc-Sp14	GalNAca1-3(Fuca1-2)Galb1-4(Fuca1-3)GlcNAcb1-3GalNAc-Sp14	GalNAca1-3(Fuca1-2)Galb1-4(Fuca1-3)GlcNAcb1-3GalNAc-Sp14	265.312	285.97	232.125	300.836	10.28
432	GalÎ²1-4(FucÎ±1-3)GlcNAcÎ²1-2ManÎ±1-3(GalÎ²1-4(FucÎ±1-3)GlcNAcÎ²1-2ManÎ±1-6)ManÎ²1-4GlcNAcÎ²1-4(FucÎ±1-6)GlcNAcÎ²-Sp22	Galb1-4(Fuca1-3)GlcNAcb1-2Mana1-3(Galb1-4(Fuca1-3)GlcNAcb1-2Mana1-6)Manb1-4GlcNAcb1-4(Fuca1-6)GlcNAcb-Sp22	Galb1-4(Fuca1-3)GlcNAcb1-2Mana1-6(Galb1-4(Fuca1-3)GlcNAcb1-2Mana1-3)Manb1-4GlcNAcb1-4(Fuca1-6)GlcNAcb-Sp22	8.15757	20.0562	27.0246	35.0706	7.03105
433	FucÎ±1-2GalÎ²1-4GlcNAcÎ²1-2ManÎ±1-3(FucÎ±1-2GalÎ²1-4GlcNAcÎ²1-2ManÎ±1-6)ManÎ²1-4GlcNAcÎ²1-4(FucÎ±1-6)GlcNAcÎ²-Sp22	Fuca1-2Galb1-4GlcNAcb1-2Mana1-3(Fuca1-2Galb1-4GlcNAcb1-2Mana1-6)Manb1-4GlcNAcb1-4(Fuca1-6)GlcNAcb-Sp22	Fuca1-2Galb1-4GlcNAcb1-2Mana1-6(Fuca1-2Galb1-4GlcNAcb1-2Mana1-3)Manb1-4GlcNAcb1-4(Fuca1-6)GlcNAcb-Sp22	14.5533	12.1678	30.1381	15.5386	6.3516
434	GlcNAcÎ²1-2ManÎ±1-3(GlcNAcÎ²1-2(GlcNAcÎ²1-6)ManÎ±1-6)ManÎ²1-4GlcNAcÎ²1-4GlcNAcÎ²-Sp19	GlcNAcb1-2Mana1-3(GlcNAcb1-2(GlcNAcb1-6)Mana1-6)Manb1-4GlcNAcb1-4GlcNAcb-Sp19	GlcNAcb1-2(GlcNAcb1-6)Mana1-6(GlcNAcb1-2Mana1-3)Manb1-4GlcNAcb1-4GlcNAcb-Sp19	75.1743	217.146	25.4119	109.708	1.33248
435	FucÎ±1-2GalÎ²1-3GlcNAcÎ²1-3GalNAc-Sp14	Fuca1-2Galb1-3GlcNAcb1-3GalNAc-Sp14	Fuca1-2Galb1-3GlcNAcb1-3GalNAc-Sp14	33.1947	82.5791	11.5897	102.383	-0.6444
436	GalÎ±1-3(FucÎ±1-2)GalÎ²1-3GlcNAcÎ²1-3GalNAc-Sp14	Gala1-3(Fuca1-2)Galb1-3GlcNAcb1-3GalNAc-Sp14	Gala1-3(Fuca1-2)Galb1-3GlcNAcb1-3GalNAc-Sp14	14.9353	229.444	18.8283	55.9361	4.81035
437	GalNAcÎ±1-3(FucÎ±1-2)GalÎ²1-3GlcNAcÎ²1-3GalNAc-Sp14	GalNAca1-3(Fuca1-2)Galb1-3GlcNAcb1-3GalNAc-Sp14	GalNAca1-3(Fuca1-2)Galb1-3GlcNAcb1-3GalNAc-Sp14	29.1867	82.0083	26.9986	465.786	9.07977
438	GalÎ±1-3GalÎ²1-3GlcNAcÎ²1-3GalNAc-Sp14	Gala1-3Galb1-3GlcNAcb1-3GalNAc-Sp14	Gala1-3Galb1-3GlcNAcb1-3GalNAc-Sp14	21.4636	281.718	30.5914	110.29	4.26005
439	FucÎ±1-2GalÎ²1-3GlcNAcÎ²1-2ManÎ±1-3(FucÎ±1-2GalÎ²1-3GlcNAcÎ²1-2ManÎ±1-6)ManÎ²1-4GlcNAcÎ²1-4(FucÎ±1-6)GlcNAcÎ²-Sp22	Fuca1-2Galb1-3GlcNAcb1-2Mana1-3(Fuca1-2Galb1-3GlcNAcb1-2Mana1-6)Manb1-4GlcNAcb1-4(Fuca1-6)GlcNAcb-Sp22	Fuca1-2Galb1-3GlcNAcb1-2Mana1-6(Fuca1-2Galb1-3GlcNAcb1-2Mana1-3)Manb1-4GlcNAcb1-4(Fuca1-6)GlcNAcb-Sp22	54.1904	14.0201	64.8029	51.8197	11.3441
440	GalÎ±1-3(FucÎ±1-2)GalÎ²1-4GlcNAcÎ²1-2ManÎ±1-3(GalÎ±1-3(FucÎ±1-2)GalÎ²1-4GlcNAcÎ²1-2ManÎ±1-6)ManÎ²1-4GlcNAcÎ²1-4(FucÎ±1-6)GlcNAcÎ²-Sp22	Gala1-3(Fuca1-2)Galb1-4GlcNAcb1-2Mana1-3(Gala1-3(Fuca1-2)Galb1-4GlcNAcb1-2Mana1-6)Manb1-4GlcNAcb1-4(Fuca1-6)GlcNAcb-Sp22	Gala1-3(Fuca1-2)Galb1-4GlcNAcb1-2Mana1-6(Gala1-3(Fuca1-2)Galb1-4GlcNAcb1-2Mana1-3)Manb1-4GlcNAcb1-4(Fuca1-6)GlcNAcb-Sp22	87.907	18.9403	101.525	22.8402	9.36705
441	GalÎ²1-3GlcNAcÎ²1-2ManÎ±1-3(GalÎ²1-3GlcNAcÎ²1-2(GalÎ²1-3GlcNAcÎ²1-6)ManÎ±1-6)ManÎ²1-4GlcNAcÎ²1-4GlcNAcÎ²-Sp19	Galb1-3GlcNAcb1-2Mana1-3(Galb1-3GlcNAcb1-2(Galb1-3GlcNAcb1-6)Mana1-6)Manb1-4GlcNAcb1-4GlcNAcb-Sp19	Galb1-3GlcNAcb1-6(Galb1-3GlcNAcb1-2)Mana1-6(Galb1-3GlcNAcb1-2Mana1-3)Manb1-4GlcNAcb1-4GlcNAcb-Sp19	46.8528	52.7011	133.724	34.1597	9.16762
442	FucÎ±1-2GalÎ²1-3GlcNAcÎ²1-3(GalÎ²1-4GlcNAcÎ²1-6)GalÎ²1-4Glc-Sp21	Fuca1-2Galb1-3GlcNAcb1-3(Galb1-4GlcNAcb1-6)Galb1-4Glc-Sp21	Galb1-4GlcNAcb1-6(Fuca1-2Galb1-3GlcNAcb1-3)Galb1-4Glc-Sp21	16.3133	43.302	37.4353	51.542	4.89487
443	GalÎ²1-4GlcNAcÎ²1-3GalÎ²1-4(FucÎ±1-3GlcNAcÎ²1-6)GalÎ²1-4Glc-Sp21	Galb1-4GlcNAcb1-3Galb1-4(Fuca1-3GlcNAcb1-6)Galb1-4Glc-Sp21	Fuca1-3GlcNAcb1-6(Galb1-4GlcNAcb1-3)Galb1-4Glc-Sp21	60.2005	45.1511	154.379	799.418	7.7289
444	GlcNAcÎ²1-2ManÎ±1-3(GlcNAcÎ²1-4)(GlcNAcÎ²1-2ManÎ±1-6)ManÎ²1-4GlcNacÎ²1-4GlcNAc-Sp21	GlcNAcb1-2Mana1-3(GlcNAcb1-4)(GlcNAcb1-2Mana1-6)Manb1-4GlcNacb1-4GlcNAc-Sp21	GlcNAcb1-2Mana1-6(GlcNAcb1-4)(GlcNAcb1-2Mana1-3)Manb1-4GlcNacb1-4GlcNAc-Sp21	23.4981	114.564	25.8178	268.23	14.2396
445	GlcNAcÎ²1-4(GlcNAcÎ²1-2)ManÎ±1-3(GlcNAcÎ²1-4)(GlcNAcÎ²1-2ManÎ±1-6)ManÎ²1-4GlcNAcÎ²1-4GlcNAc-Sp21	GlcNAcb1-4(GlcNAcb1-2)Mana1-3(GlcNAcb1-4)(GlcNAcb1-2Mana1-6)Manb1-4GlcNAcb1-4GlcNAc-Sp21	GlcNAcb1-2Mana1-6(GlcNAcb1-4)(GlcNAcb1-4(GlcNAcb1-2)Mana1-3)Manb1-4GlcNAcb1-4GlcNAc-Sp21	40.4968	551.145	15.2032	853.491	3.2339
446	GlcNAcÎ²1-2ManÎ±1-3(GlcNAcÎ²1-4)(GlcNAcÎ²1-6(GlcNAcÎ²1-2)ManÎ±1-6)ManÎ²1-4GlcNAcÎ²1-4GlcNAc-Sp21	GlcNAcb1-2Mana1-3(GlcNAcb1-4)(GlcNAcb1-6(GlcNAcb1-2)Mana1-6)Manb1-4GlcNAcb1-4GlcNAc-Sp21	GlcNAcb1-6(GlcNAcb1-2)Mana1-6(GlcNAcb1-4)(GlcNAcb1-2Mana1-3)Manb1-4GlcNAcb1-4GlcNAc-Sp21	13.5025	201.421	13.5539	540.652	7.22997
447	GlcNAcÎ²1-4(GlcNAcÎ²1-2)ManÎ±1-3(GlcNAcÎ²1-4)(GlcNAcÎ²1-6(GlcNAcÎ²1-2)ManÎ±1-6)ManÎ²1-4GlcNAcÎ²1-4GlcNAc-Sp21	GlcNAcb1-4(GlcNAcb1-2)Mana1-3(GlcNAcb1-4)(GlcNAcb1-6(GlcNAcb1-2)Mana1-6)Manb1-4GlcNAcb1-4GlcNAc-Sp21	GlcNAcb1-6(GlcNAcb1-2)Mana1-6(GlcNAcb1-4)(GlcNAcb1-4(GlcNAcb1-2)Mana1-3)Manb1-4GlcNAcb1-4GlcNAc-Sp21	10.5689	88.9873	51.6876	307.461	3.1948
448	GalÎ²1-4GlcNAcÎ²1-2ManÎ±1-3(GlcNAcÎ²1-4)(GalÎ²1-4GlcNAcÎ²1-2)ManÎ²1-4GlcNAcÎ²1-4GlcNAc-Sp21	Galb1-4GlcNAcb1-2Mana1-3(GlcNAcb1-4)(Galb1-4GlcNAcb1-2)Manb1-4GlcNAcb1-4GlcNAc-Sp21	Galb1-4GlcNAcb1-2Mana1-6(GlcNAcb1-4)(Galb1-4GlcNAcb1-2Mana1-3)Manb1-4GlcNAcb1-4GlcNAc-Sp21	21.85	132.406	46.0579	91.4396	2.18167
449	GalÎ²1-4GlcNAcÎ²1-4(GalÎ²1-4GlcNAcÎ²1-2)ManÎ±1-3(GlcNAcÎ²1-4)(GalÎ²1-4GlcNAcÎ²1-2ManÎ±1-6)ManÎ²1-4GlcNAcÎ²1-4GlcNAc-Sp21	Galb1-4GlcNAcb1-4(Galb1-4GlcNAcb1-2)Mana1-3(GlcNAcb1-4)(Galb1-4GlcNAcb1-2Mana1-6)Manb1-4GlcNAcb1-4GlcNAc-Sp21	Galb1-4GlcNAcb1-2Mana1-6(GlcNAcb1-4)(Galb1-4GlcNAcb1-4(Galb1-4GlcNAcb1-2)Mana1-3)Manb1-4GlcNAcb1-4GlcNAc-Sp21	6.99705	81.8006	17.4467	178.457	5.07137
450	GalÎ²1-4GlcNAcÎ²1-2ManÎ±1-3(GlcNAcÎ²1-4)(GalÎ²1-4GlcNAcÎ²1-6(GalÎ²1-4GlcNAcÎ²1-2)ManÎ±1-6)ManÎ²1-4GlcNAcÎ²1-4GlcNAc-Sp21	Galb1-4GlcNAcb1-2Mana1-3(GlcNAcb1-4)(Galb1-4GlcNAcb1-6(Galb1-4GlcNAcb1-2)Mana1-6)Manb1-4GlcNAcb1-4GlcNAc-Sp21	Galb1-4GlcNAcb1-6(Galb1-4GlcNAcb1-2)Mana1-6(GlcNAcb1-4)(Galb1-4GlcNAcb1-2Mana1-3)Manb1-4GlcNAcb1-4GlcNAc-Sp21	22.1782	31.9323	7.5812	35.5204	7.49085
451	GalÎ²1-4GlcNAcÎ²1-4(GalÎ²1-4GlcNAcÎ²1-2)ManÎ±1-3(GlcNAcÎ²1-4)(GalÎ²1-4GlcNAcÎ²1-6(GalÎ²1-4-GlcNAcÎ²1-2)ManÎ±1-6)ManÎ²1-4GlcNAcÎ²1-4GlcNAc-Sp21	Galb1-4Galb-Sp10	Galb1-4GlcNAcb1-6(Galb1-4GlcNAcb1-2)Mana1-6(GlcNAcb1-4)(Galb1-4GlcNAcb1-4(Galb1-4GlcNAcb1-2)Mana1-3)Manb1-4GlcNAcb1-4GlcNAc-Sp21	1.16105	45.2745	15.2711	109.654	12.9484
452	GalÎ±1-3GalÎ²1-4Glc-Sp10	Galb1-6Galb-Sp10	Galb1-4Galb-Sp10	16.5449	18.2321	14.2907	31.0628	6.228
453	GalÎ²1-4GalÎ²-Sp10		Galb1-6Galb-Sp10	26.3619	44.4131	11.1692	24.0054	1.97592
454	GalÎ²1-6GalÎ²-Sp10							3.83315
455	Neu5AcÎ±2-3GalÎ²1-4GlcNAcÎ²1-3GalÎ²-Sp8	Neu5Aca2-3Galb1-4GlcNAcb1-3Galb-Sp8	Neu5Aca2-3Galb1-4GlcNAcb1-3Galb-Sp8	10.4553	69.2739	32.9925	159.423	5.48912
456	GalNAcÎ²1-6GalNAcÎ²-Sp8	GalNAcb1-6GalNAcb-Sp8	GalNAcb1-6GalNAcb-Sp8	26.6778	233.923	23.8618	260.259	5.24662
457	[6OSO3]GalÎ²1-3GlcNAcÎ²-Sp0	[6OSO3]Galb1-3GlcNAcb-Sp0	(6S)Galb1-3GlcNAcb-Sp0	39.659	8.8927	42.7144	158.594	2.60652
458	[6OSO3]GalÎ²1-3[6OSO3]GlcNAc-Sp0	[6OSO3]Galb1-3[6OSO3]GlcNAc-Sp0	(6S)Galb1-3(6S)GlcNAc-Sp0	41.6479	305.924	55.5776	68.3491	7.44285
459	FucÎ±1-2GalÎ²1-4GlcNAcÎ²1-2(FucÎ±1-2GalÎ²1-4GlcNAcÎ²1-4)ManÎ±1-3(FucÎ±1-2GalÎ²1-4 GlcNAcÎ²1-2ManÎ±1-6)ManÎ²1-4GlcNAcÎ²1-4GlcNAcÎ²-Sp12	Fuca1-2Galb1-4GlcNAcb1-2(Fuca1-2Galb1-4GlcNAcb1-4)Mana1-3(Fuca1-2Galb1-4 GlcNAcb1-2Mana1-6)Manb1-4GlcNAcb1-4GlcNAcb-N	Fuca1-2Galb1-4 GlcNAcb1-2Mana1-6(Fuca1-2Galb1-4GlcNAcb1-2(Fuca1-2Galb1-4GlcNAcb1-4)Mana1-3)Manb1-4GlcNAcb1-4GlcNAcb-N	28.4561	38.9308	13.7226	11.7471	6.77827
460	FucÎ±1-2GalÎ²1-4(FucÎ±1-3)GlcNAcÎ²1-2(FucÎ±1-2GalÎ²1-4(FucÎ±1-3)GlcNAcÎ²1-4)ManÎ±1-3(FucÎ±1-2GalÎ²1-4(FucÎ±1-3)GlcNAcÎ²1-2ManÎ±1-6)ManÎ²1-4GlcNAcÎ²1-4GlcNAcÎ²-Sp12	Fuca1-2Galb1-4(Fuca1-3)GlcNAcb1-2(Fuca1-2Galb1-4(Fuca1-3)GlcNAcb1-4)Mana1-3(Fuca1-2Galb1-4(Fuca1-3)GlcNAcb1-2Mana1-6)Manb1-4GlcNAcb1-4GlcNAcb-N	Fuca1-2Galb1-4(Fuca1-3)GlcNAcb1-2Mana1-6(Fuca1-2Galb1-4(Fuca1-3)GlcNAcb1-4(Fuca1-2Galb1-4(Fuca1-3)GlcNAcb1-2)Mana1-3)Manb1-4GlcNAcb1-4GlcNAcb-N	18.0698	38.8616	36.2977	41.0113	12.3009
461	GalÎ²1-4GlcNAcÎ²1-3(GalÎ²1-4GlcNAcÎ²1-6)GalNAc-Sp14		Galb1-4(Fuca1-3)GlcNAcb1-6GalNAc-Sp14	45.6375	478.899	39.4203	157.537	3.05163
462	GalÎ²1-4GlcNAcÎ²1-6GalNAc-Sp14							7.24192
463	GalÎ²1-4(FucÎ±1-3)GlcNAcÎ²1-6GalNAc-Sp14							10.5619
464	GalÎ²1-4GlcNAcÎ²1-2ManÎ±-Sp0		Galb1-4GlcNAcb1-2Mana-Sp0	58.1812	51.7817	29.9785	387.208	15.1635
465	FucÎ±1-2GalÎ²1-4GlcNAcÎ²1-3(FucÎ±1-2GalÎ²1-4GlcNAcÎ²1-6)GalNAc-Sp14		Fuca1-2Galb1-4GlcNAcb1-6(Fuca1-2Galb1-4GlcNAcb1-3)GalNAc-Sp14	21.7585	203.508	16.822	85.7892	9.29208
466	GalÎ±1-3FucÎ±1-2GalÎ²1-4GlcNAcÎ²1-3(GalÎ±1-3FucÎ±1-2GalÎ²1-4GlcNAcÎ²1-6)GalNAc-Sp14		Gala1-3Fuca1-2Galb1-4GlcNAcb1-6(Gala1-3Fuca1-2Galb1-4GlcNAcb1-3)GalNAc-Sp14	43.013	51.2167	81.3545	168.597	6.38852
467	GalNAcÎ±1-3FucÎ±1-2GalÎ²1-4GlcNAcÎ²1-3(GalNAcÎ±1-3FucÎ±1-2GalÎ²1-4GlcNAcÎ²1-6)GalNAc-Sp14		GalNAca1-3(Fuca1-2)Galb1-4GlcNAcb1-6(GalNAca1-3(Fuca1-2)Galb1-4GlcNAcb1-3)GalNAc-Sp14	11.2816	35.1079	26.6718	12.0759	6.14482
468	Neu5Aca2-8Neu5Aca2-3Galb1-3GalNAcb1-4(Neu5Aca2-8Neu5Aca2-3)Galb1-4Glcb-sp0		Neu5Aca2-8Neu5Aca2-3Galb1-3GalNAcb1-4(Neu5Aca2-8Neu5Aca2-3)Galb1-4Glcb-Sp0	37.1322	55.4008	23.9495	59.8909	9.86865
469	GalNAcÎ²1-4GalÎ²1-4Glc-b-sp0		GalNAcb1-4Galb1-4Glcb-Sp0	43.5264	107.715	46.8359	259.366	10.1389
470	GalNAcÎ±1-3(FucÎ±1-2)GalÎ²1-4GlcNAcÎ²1-2ManÎ±1-6(GalNAcÎ±1-3(FucÎ±1-2)GalÎ²1-4GlcNAcÎ²1-2ManÎ±1-3)ManÎ²1-4GlcNAcÎ²1-4(FucÎ±1-6)GlcNAcÎ²-Sp22		GalNAca1-3(Fuca1-2)Galb1-4GlcNAcb1-2Mana1-6(GalNAca1-3(Fuca1-2)Galb1-4GlcNAcb1-2Mana1-3)Manb1-4GlcNAcb1-4(Fuca1-6)GlcNAcb-Sp22	27.9389	66.7159	205.612	25.5824	5.85508
471	GalÎ±1-3(FucÎ±1-2)GalÎ²1-3GlcNAcÎ²1-2ManÎ±1-6(GalÎ±1-3(FucÎ±1-2)GalÎ²1-3GlcNAcÎ²1-2ManÎ±1-3)ManÎ²1-4GlcNAcÎ²1-4(FucÎ±1-6)GlcNAcÎ²-Sp22		Gala1-3(Fuca1-2)Galb1-3GlcNAcb1-2Mana1-6(Gala1-3(Fuca1-2)Galb1-3GlcNAcb1-2Mana1-3)Manb1-4GlcNAcb1-4(Fuca1-6)GlcNAcb-Sp22	168.138	34.7353	216.695	22.8705	12.8003
472	Neu5AcÎ±2-6GalÎ²1-4GlcNAcÎ²1-6(FucÎ±1-2GalÎ²1-3GlcNAcÎ²1-3)GalÎ²-4Glc-Sp21		Neu5Aca2-6Galb1-4GlcNAcb1-6(Fuca1-2Galb1-3GlcNAcb1-3)Galb1-4Glc-Sp21	126.71	128.222	7.76382	562.311	3.54113
473	GalNAcÎ±1-3(FucÎ±1-2)GalÎ²1-3GlcNAcÎ²1-2ManÎ±1-6(GalNAcÎ±1-3(FucÎ±1-2)GalÎ²1-3GlcNAcÎ²1-2ManÎ±1-3)ManÎ²1-4GlcNAcÎ²1-4(FucÎ±1-6)GlcNAcÎ²-Sp22		GalNAca1-3(Fuca1-2)Galb1-3GlcNAcb1-2Mana1-6(GalNAca1-3(Fuca1-2)Galb1-3GlcNAcb1-2Mana1-3)Manb1-4GlcNAcb1-4(Fuca1-6)GlcNAcb-Sp22	91.8341	222.815	19.3718	75.9567	4.83627
474	GalÎ²1-4GlcNAcÎ²1-6(GalÎ²1-4GlcNAcÎ²1-2)ManÎ±1-6(GalÎ²1-4GlcNAcÎ²1-2ManÎ±1-3)ManÎ²1-4GlcNAcÎ²1-4GlcNAcÎ²-Sp19		Galb1-4GlcNAcb1-6(Galb1-4GlcNAcb1-2)Mana1-6(Galb1-4GlcNAcb1-2Mana1-3)Manb1-4GlcNAcb1-4GlcNAcb-Sp19	9.30095	91.6625	15.1322	137.127	5.77945
475			Neu5Aca2-3Galb1-4GlcNAcb1-2Mana1-6(GlcNAcb1-4)(Neu5Aca2-3Galb1-4GlcNAcb1-2Mana1-3)Manb1-4GlcNAcb1-4GlcNAcb-Sp21	27.4184	105.81	101.439	244.723
476			Neu5Aca2-3Galb1-4GlcNAcb1-4Mana1-6(GlcNAcb1-4)(Neu5Aca2-3Galb1-4GlcNAcb1-4(Neu5Aca2-3Galb1-4GlcNAcb1-2)Mana1-3)Manb1-4GlcNAcb1-4GlcNAcb-Sp21	18.772	260.781	14.0139	720.37
477			Neu5Aca2-3Galb1-4GlcNAcb1-6(Neu5Aca2-3Galb1-4GlcNAcb1-2)Mana1-6(GlcNAcb1-4)(Neu5Aca2-3Galb1-4GlcNAcb1-2Mana1-3)Manb1-4GlcNAcb1-4GlcNAcb-Sp21	17.2783	32.8679	17.4169	43.3371
478			Neu5Aca2-3Galb1-4GlcNAcb1-6(Neu5Aca2-3Galb1-4GlcNAcb1-2)Mana1-6(GlcNAcb1-4)(Neu5Aca2-3Galb1-4GlcNAcb1-4(Neu5Aca2-3Galb1-4GlcNAcb1-2)Mana1-3)Manb1-4GlcNAcb1-4GlcNAcb-Sp21	41.1404	43.3481	14.2136	1354.94
479			Neu5Aca2-6Galb1-4GlcNAcb1-2Mana1-6(GlcNAcb1-4)(Neu5Aca2-6Galb1-4GlcNAcb1-2Mana1-3)Manb1-4GlcNAcb1-4GlcNAcb-Sp21	55.0174	125.816	28.9644	245.16
480			Neu5Aca2-6Galb1-4GlcNAcb1-4Mana1-6(GlcNAcb1-4)(Neu5Aca2-6Galb1-4GlcNAcb1-4(Neu5Aca2-6Galb1-4GlcNAcb1-2)Mana1-3)Manb1-4GlcNAcb1-4GlcNAcb-Sp21	22.3148	229.309	12.4327	1058.01
481			Neu5Aca2-6Galb1-4GlcNAcb1-6(Neu5Aca2-6Galb1-4GlcNAcb1-2)Mana1-6(GlcNAcb1-4)(Neu5Aca2-6Galb1-4GlcNAcb1-2Mana1-3)Manb1-4GlcNAcb1-4GlcNAcb-Sp21	30.6394	113.808	19.663	170.563
482			Neu5Aca2-6Galb1-4GlcNAcb1-6(Neu5Aca2-6Galb1-4GlcNAcb1-2)Mana1-6(GlcNAcb1-4)(Neu5Aca2-6Galb1-4GlcNAcb1-4(Neu5Aca2-6Galb1-4GlcNAcb1-2)Mana1-3)Manb1-4GlcNAcb1-4GlcNAcb-Sp21	37.9517	202.844	20.1684	1478.22
483	GalÎ±1-3(FucÎ±1-2)GalÎ²1-3GalNAcÎ±-Sp8		Gala1-3(Fuca1-2)Galb1-3GalNAca-Sp8	24.6033	43.1215	38.5269	61.1458	3.25818
484	GalÎ±1-3(FucÎ±1-2)GalÎ²1-3GalNAcb-Sp8		Gala1-3(Fuca1-2)Galb1-3GalNAcb-Sp8	34.3656	436.526	16.9366	23.7473	2.565
485	GlcÎ±1-6GlcÎ±1-6GlcÎ±1-6GlcÎ²-Sp10		Glca1-6Glca1-6Glca1-6Glcb-Sp10	35.7282	160.51	40.921	21.1245	9.01522
486	GlcÎ±1-4GlcÎ±1-4GlcÎ±1-4GlcÎ²-Sp10		Glca1-4Glca1-4Glca1-4Glcb-Sp10	25.0926	33.2398	11.213	26.88	7.2106
487			Neu5Aca2-3Galb1-4GlcNAcb1-6(Neu5Aca2-3Galb1-4GlcNAcb1-3)GalNAca-Sp14	100.033	169.681	14.7633	308.343
488			Fuca1-2Galb1-4(Fuca1-3)GlcNAcb1-2Mana1-6(Fuca1-2Galb1-4(Fuca1-3)GlcNAcb1-2Mana1-3)Manb1-4GlcNAcb1-4(Fuca1-6)GlcNAcb-Sp24	1782.16	87.5825	11057.6	155.815
489			Fuca1-2Galb1-3(Fuca1-4)GlcNAcb1-2Mana1-6(Fuca1-2Galb1-3(Fuca1-4)GlcNAcb1-2Mana1-3)Manb1-4GlcNAcb1-4(Fuca1-6)GlcNAcb-Sp11-4(Fuca1-6)GlcNAcb-Sp19	33.5555	78.4008	29.7101	40.6058
490			Neu5Aca2-3Galb1-3GlcNAcb1-6(Neu5Aca2-3Galb1-4GlcNAcb1-2)Mana1-6(Neu5Aca2-3Galb1-3GlcNAcb1-2Mana1-3)Manb1-4GlcNAcb1-4GlcNAcb-Sp19	90.7219	524.674	52.0603	83.5055
491			GlcNAcb1-6(GlcNAcb1-2)Mana1-6(GlcNAcb1-2Mana1-3)Manb1-4GlcNAcb1-4(Fuca1-6)GlcNAcb-Sp24	16.579	48.5228	39.8549	128.148
492			Galb1-3GlcNAcb1-2Mana1-6(GlcNAcb1-4)(Galb1-3GlcNAcb1-2Mana1-3)Manb1-4GlcNAcb1-4GlcNAcb-Sp21	53.2871	223.989	171.225	73.3107
493			Neu5Aca2-6Galb1-4GlcNAcb1-6(Galb1-3GlcNAcb1-3)Galb1-4Glcb-Sp21	17.0569	165.711	58.8061	588.551
494			Neu5Aca2-3Galb1-4GlcNAcb1-2Mana-Sp0	29.6421	84.5339	59.7808	253.363
495			Neu5Aca2-3Galb1-4GlcNAcb1-6GalNAca-Sp14	29.8787	145.322	9.67173	71.0591
496			Neu5Aca2-6Galb1-4GlcNAcb1-6GalNAca-Sp14	145.336	76.8772	22.2688	97.6658
497			Neu5Aca2-6Galb1-4 GlcNAcb1-6(Neu5Aca2-6Galb1-4GlcNAcb1-3)GalNAca-Sp14	53.8884	114.481	37.215	106.289
498			Neu5Aca2-6Galb1-4GlcNAcb1-2Mana1-6(Neu5Aca2-6Galb1-4GlcNAcb1-2Mana1-3)Manb1-4GlcNAcb1-4(Fuca1-6)GlcNAcb-Sp24	58.3253	168.457	30.9778	95.6763
499			Neu5Aca2-3Galb1-4GlcNAcb1-2Mana1-6(Neu5Aca2-3Galb1-4GlcNAcb1-2Mana1-3)Manb1-4GlcNAcb1-4(Fuca1-6)GlcNAcb-Sp24	24.2832	86.9787	44.54	151.799
500			Mana1-6(Mana1-3)Manb1-4GlcNAcb1-4(Fuca1-6)GlcNAcb-Sp19	101.624	611.232	27.638	133.994
501			Galb1-4GlcNAcb1-6(Galb1-4GlcNAcb1-2)Mana1-6(Galb1-4GlcNAcb1-2Mana1-3)Manb1-4GlcNAcb1-4(Fuca1-6)GlcNAcb-Sp24	18.5055	127.192	50.7818	51.4198
502			Neu5Aca2-3Galb1-3GlcNAcb1-2Mana1-6(GlcNAcb1-4)(Neu5Aca2-3Galb1-3GlcNAcb1-2Mana1-3)Manb1-4GlcNAcb1-4GlcNAc-Sp21	123.249	212.646	73.921	624.72
503			Neu5Aca2-6Galb1-4GlcNAcb1-6(Fuca1-2Galb1-4(Fuca1-3)GlcNAcb1-3)Galb1-4Glc-Sp21	81.1186	194.546	98.7869	89.1667
504			Galb1-3GlcNAcb1-6GalNAca-Sp14	10.6739	131.858	15.999	200.298
505			Gala1-3Galb1-3GlcNAcb1-6GalNAca-Sp14	24.9932	149.175	14.6904	25.4967
506			Galb1-3(Fuca1-4)GlcNAcb1-6GalNAca-Sp14	62.4649	121.303	28.778	272.87
507			Neu5Aca2-3Galb1-3GlcNAcb1-6GalNAca-Sp14	20.3452	143.588	25.7604	31.1943
508			(3S)Galb1-3(Fuca1-4)GlcNAcb-Sp0	197.789	346.756	144.984	265.1
509			Galb1-4(Fuca1-3)GlcNAcb1-6(Neu5Aca2-6(Neu5Aca2-3Galb1-3)GlcNAcb1-3)Galb1-4Glc-Sp21	7.13272	93.5387	14.7278	200.847
510			Fuca1-2Galb1-4GlcNAcb1-6GalNAca-Sp14	35.0121	105.801	20.8022	37.1821
511			Gala1-3Galb1-4GlcNAcb1-6GalNAca-Sp14	29.5913	41.3903	70.0272	9.6663
512			Galb1-4(Fuca1-3)GlcNAcb1-2Mana-Sp0	33.1837	633.587	24.764	181.59
513			Fuca1-2(6S)Galb1-3GlcNAcb-Sp0	15.0655	113.611	34.844	292.438
514			Gala1-3(Fuca1-2)Galb1-4GlcNAcb1-6GalNAca-Sp14	43.4224	158.297	18.2128	31.4245
515			Fuca1-2Galb1-4GlcNAcb1-2Mana-Sp0	32.0973	575.649	20.5124	25.8968
516			Fuca1-2Galb1-3(6S)GlcNAcb-Sp0	42.8674	141.497	51.3755	307.49
517			Fuca1-2(6S)Galb1-3(6S)GlcNAcb-Sp0	49.1973	55.9564	23.6306	138.407
518			Neu5Aca2-6GalNAcb1-4(6S)GlcNAcb-Sp8	35.2183	89.234	29.0768	97.9235
519			GalNAcb1-4(Fuca1-3)(6S)GlcNAcb-Sp8	976.785	115.891	453.917	293.396
520			(3S)GalNAcb1-4(Fuca1-3)GlcNAcb-Sp8	21.4613	30.7796	53.0804	26.8185
521			Fuca1-2Galb1-3GlcNAcb1-6(Fuca1-2Galb1-3GlcNAcb1-3)GalNAca-Sp14	28.1414	156.478	25.0393	225.708
522			GalNAca1-3(Fuca1-2)Galb1-3GlcNAcb1-6GalNAca-Sp14	23.9624	137.182	13.9715	90.3886
523			GlcNAcb1-6(GlcNAcb1-2)Mana1-6(GlcNAcb1-4)(GlcNAcb1-4(GlcNAcb1-2)Mana1-3)Manb1-4GlcNAcb1-4(Fuca1-6)GlcNAc-Sp21	24.9091	635.651	12.8253	171.228
524			Galb1-4GlcNAcb1-6(Galb1-4GlcNAcb1-2)Mana1-6(GlcNAcb1-4)Galb1-4GlcNAcb1-4(Gal b1-4GlcNAcb1-2)Mana1-3)Manb1-4GlcNAcb1-4(Fuca1-6)GlcNAc-Sp21	10.4305	140.62	1.50515	12.7744
525			Galb1-3GlcNAca1-3Galb1-4GlcNAcb-Sp8	27.6339	170.614	67.5735	216.425
526			Galb1-3(6S)GlcNAcb-Sp8	8.15948	503.932	32.4258	268.363
527			(6S)(4S)GalNAcb1-4GlcNAc-Sp8	30.7998	27.6101	30.0799	101.694
528			(6S)GalNAcb1-4GlcNAc-Sp8	25.8033	98.2679	33.8983	795.292
529			(3S)GalNAcb1-4(3S)GlcNAc-Sp8	77.5251	54.9684	20.9732	460.365
530			GalNAcb1-4(6S)GlcNAc-Sp8	47.1413	209.835	36.3541	419.248
531			(3S)GalNAcb1-4GlcNAc-Sp8	135.447	401.94	31.469	369.745
532			(4S)GalNacb-Sp10	12.1972	147.073	7.43215	39.5605
533			Galb1-4(6P)GlcNAcb-Sp0	9.38428	38.8978	18.9642	38.6423
534			(6P)Galb1-4GlcNAcb-SP0	9.6232	19.6916	-0.138425	16.3508
535			GalNAca1-3(Fuca1-2)Galb1-4GlcNAcb1-6GalNAc-Sp14	8.73692	235.939	16.3493	251.114
536			Neu5Aca2-6Galb1-4GlcNAcb1-2Man-Sp0	25.5197	196.288	47.9177	14.5865
537			Gala1-3Galb1-4GlcNAcb1-2Mana-Sp0	12.8145	74.1497	18.731	16.2613
538			Gala1-3(Fuca1-2)Galb1-4GlcNAcb1-2Mana-Sp0	16.1646	86.8261	11.6371	143.994
539			GalNAca1-3(Fuca1-2)Galb1-4 GlcNAcb1-2Mana-Sp0	19.7561	125.527	50.5804	360.224
540			Galb1-3GlcNAcb1-2Mana-Sp0	73.4336	40.2534	55.5285	49.9293
541			Gala1-3(Fuca1-2)Galb1-3GlcNAcb1-6GalNAc-Sp14	13.7015	91.0247	14.5625	56.709
542			Neu5Aca2-3Galb1-3GlcNAcb1-2Mana-Sp0	103.069	143.392	62.5042	233.425
543			Gala1-3Galb1-3GlcNAcb1-2Mana-Sp0	10.1595	28.3823	26.0096	32.7141
544			GalNAcb1-4GlcNAcb1-2Mana-Sp0	21.1924	211.092	34.5363	56.8788
545			Neu5Aca2-3Galb1-3GlcNAcb1-4Galb1-4Glcb-Sp0	21.8827	59.0232	13.8288	621.004
546			GlcNAcb1-2 Mana1-6(GlcNAcb1-4)(GlcNAcb1-2Mana1-3)Manb1-4GlcNAcb1-4(Fuca1-6)GlcNAc-Sp21	109.95	212.065	36.6771	205.287
547			Galb1-4GlcNAcb1-2Â Mana1-6(GlcNAcb1-4)(Galb1-4GlcNAcb1-2Mana1-3)Manb1-4GlcNAcb1-4(Fuca1-6)GlcNAc-Sp21	88.4389	133.119	21.1775	84.7826
548			Galb1-4GlcNAcb1-2Â Mana1-6(Galb1-4GlcNAcb1-4)(Galb1-4GlcNAcb1-2Mana1-3)Manb1-4GlcNAcb1-4(Fuca1-6)GlcNAc-Sp21	46.7241	424.494	54.8062	131.521
549			Fuca1-4(Galb1-3)GlcNAcb1-2 Mana-Sp0	66.1481	145.43	115.07	85.847
550			Neu5Aca2-3Galb1-4(Fuca1-3)GlcNAcb1-2Mana-Sp0	26.3543	280.864	39.8057	427.126
551			GlcNAcb1-3Galb1-4GlcNAcb1-6(GlcNAcb1-3)Galb1-4GlcNAc-Sp0	87.4993	76.89	43.5292	368.431
552			GalNAca1-3(Fuca1-2)Galb1-3GalNAcb1-3Gala1-4Galb1-4Glc-Sp21	79.7168	161.138	67.321	347.585
553			Gala1-3(Fuca1-2)Galb1-3GalNAcb1-3Gala1-4Galb1-4Glc-Sp21	66.3911	221.005	49.9153	233.808
554			Galb1-3GalNAcb1-3Gal-Sp21	7.6034	5.14805	6.03765	162.908
555			GlcNAcb1-3Galb1-4GlcNAcb1-2Mana1-6(GlcNAcb1-3Galb1-4GlcNAcb1-2Mana1-3)Manb1-4GlcNAcb1-4GlcNAcb-Sp12	41.4727	116.128	30.7953	177.727
556			GlcNAcb1-3Galb1-4GlcNAcb1-2Mana1-6(GlcNAcb1-3Galb1-4GlcNAcb1-2Mana1-3)Manb1-4GlcNAcb1-4GlcNAcb-Sp25	41.2964	177.914	85.4833	153.55
557			Galb1-4GlcNAcb1-3Galb1-4GlcNAcb1-2Mana1-6(Galb1-4GlcNAcb1-3Galb1-4GlcNAcb1-2Mana1-3)Manb1-4GlcNAcb1-4GlcNAcb-Sp12	59.5199	278.783	119.613	380.812
558			Galb1-4GlcNAcb1-3Galb1-4GlcNAcb1-2Mana1-6(Galb1-4GlcNAcb1-3Galb1-4GlcNAcb1-2Mana1-3)Manb1-4GlcNAcb1-4GlcNAcb-Sp24	33.6882	193.58	38.695	89.3947
559			Neu5Gca2-3Galb1-4GlcNAcb1-3Galb1-4GlcNAcb1-2Mana1-6(Neu5Gca2-3Galb1-4GlcNAcb1-3Galb1-4GlcNAcb1-2Mana1-3)Manb1-4GlcNAcb1-4GlcNAcb-Sp24	49.1293	38.6786	26.9205	182.306
560			Fuca1-2Galb1-4GlcNAcb1-3Galb1-4GlcNAcb1-2Mana1-6(Fuca1-2Galb1-4GlcNAcb1-3Galb1-4GlcNAcb1-2Mana1-3)Manb1-4GlcNAcb1-4GlcNAcb-Sp24	311.1	478.257	1380.81	534.125
561			GlcNAcb1-3Galb1-4GlcNAcb1-3Galb1-4GlcNAcb1-2Mana1-6(GlcNAcb1-3Galb1-4GlcNAcb1-3Galb1-4GlcNAcb1-2Mana1-3)Manb1-4GlcNAcb1-4GlcNAcb-Sp12	54.7546	47.852	165.818	205.188
562			GlcNAcb1-3Galb1-4GlcNAcb1-3Galb1-4GlcNAcb1-2Mana1-6(GlcNAcb1-3Galb1-4GlcNAcb1-3Galb1-4GlcNAcb1-2Mana1-3)Manb1-4GlcNAcb1-4GlcNAcb-Sp25	23.3136	85.2045	87.1604	813.482
563			Galb1-4GlcNAcb1-3Galb1-4GlcNAcb1-3Galb1-4GlcNAcb1-2Mana1-6(Galb1-4GlcNAcb1-3Galb1-4GlcNAcb1-3Galb1-4GlcNAcb1-2Mana1-3)Manb1-4GlcNAcb1-4GlcNAcb-Sp12	39.222	93.6955	69.864	285.436
564			Galb1-4GlcNAcb1-3Galb1-4GlcNAcb1-3Galb1-4GlcNAcb1-2Mana1-6(Galb1-4GlcNAcb1-3Galb1-4GlcNAcb1-3Galb1-4GlcNAcb1-2Mana1-3)Manb1-4GlcNAcb1-4GlcNAcb-Sp24	91.0571	380.872	56.0008	442.032
565			GlcNAcb1-3Galb1-4GlcNAcb1-3Galb1-4GlcNAcb1-3Galb1-4GlcNAcb1-2Mana1-6(GlcNAcb1-3Galb1-4GlcNAcb1-3Galb1-4GlcNAcb1-3Galb1-4GlcNAcb1-2Mana1-3)Manb1-4GlcNAcb1-4GlcNAcb-Sp25	55.315	39.2429	36.4676	58.9222
566			Galb1-4GlcNAcb1-3Galb1-4GlcNAcb1-3Galb1-4GlcNAcb1-3Galb1-4GlcNAcb1-2Mana1-6(Galb1-4GlcNAcb1-3Galb1-4GlcNAcb1-3Galb1-4GlcNAcb1-3Galb1-4GlcNAcb1-2Mana1-3)Manb1-4GlcNAcb1-4GlcNAcb-Sp25	40.3708	64.8447	58.2531	47.9728
567			Galb1-3GlcNAcb1-3Galb1-4GlcNAcb1-2Mana1-6(Galb1-3GlcNAcb1-3Galb1-4GlcNAcb1-2Mana1-3)Manb1-4GlcNAcb1-4GlcNAc-Sp25	49.6931	404.037	24.1402	706.923
568			Neu5Gca2-8Neu5Gca2-3Galb1-4GlcNAc-Sp0	99.4175	259.528	13.7013	761.535
569			Neu5Aca2-8Neu5Gca2-3Galb1-4GlcNAc-Sp0	146.152	225.379	29.8579	454.646
570			Neu5Gca2-8Neu5Aca2-3Galb1-4GlcNAc-Sp0	158.714	599.655	32.6337	526.179
571			Neu5Gca2-8Neu5Gca2-3Galb1-4GlcNAcb1-3Galb1-4GlcNAc-Sp0	16.6031	322.037	30.9488	608.74
572			Neu5Gca2-8Neu5Gca2-6Galb1-4GlcNAc-Sp0	88.6034	127.166	58.1165	372.216
573			Neu5Aca2-8Neu5Aca2-3Galb1-4GlcNAc-Sp0	135.196	335.689	103.056	961.328
574			GlcNAcb1-3Galb1-4GlcNAcb1-6(GlcNAcb1-3Galb1-4GlcNAcb1-2)Mana1-6(GlcNAcb1-3Galb1-4GlcNAcb1-2)ManÂ a1-3)Manb1-4GlcNAcb1-4GlcNAc-Sp24
575			Galb1-4GlcNAcb1-3Galb1-4GlcNAcb1-6(Galb1-4GlcNAcb1-3Galb1-4GlcNAcb1-2)Mana1-6(Galb1-4GlcNAcb1-3Galb1-4GlcNAcb1-2Mana1-3)Mana1-4GlcNAcb1-4GlcNAc-Sp24	70.0811	259.424	230.467	1355.13
576			Gala1-3Galb1-4GlcNAcb1-2Mana1-6(Gala1-3Galb1-4GlcNAcb1-2Mana1-3)Manb1-4GlcNAcb1-4GlcNAc-Sp24	38.0783	89.1388	40.5086	182.196
577			GlcNAcb1-3Galb1-4GlcNAcb1-6(GlcNAcb1-3Galb1-3)GalNAca-Sp14	100.896	162.565	104.368	938.61
578			GalNAcb1-3GlcNAcb-Sp0	55.9811	50.9398	60.1566	105.37
579			GalNAcb1-4GlcNAcb1-3GalNAcb1-4GlcNAcb-Sp0	67.7655	307.21	97.8098	590.388
580			GlcNAcb1-3Galb1-4GlcNAcb1-3Galb1-4GlcNAcb1-3Galb1-4GlcNAcb1-3Galb1-4GlcNAcb1-2Mana1-6(GlcNAcb1-3Galb1-4GlcNAcb1-3Galb1-4GlcNAcb1-3Galb1-4GlcNAcb1-3Galb1-4GlcNAcb1-2Mana1-3)Manb1-4GlcNAcb1-4GlcNAcb-Sp25	39.714	71.2896	61.8205	67.732
581			Galb1-4GlcNAcb1-3Galb1-4GlcNAcb1-3Galb1-4GlcNAcb1-3Galb1-4GlcNAcb1-3Galb1-4GlcNAcb1-2Mana1-6(Galb1-4GlcNAcb1-3Galb1-4GlcNAcb1-3Galb1-4GlcNAcb1-3Galb1-4GlcNAcb1-3Galb1-4GlcNAcb1-2Mana1-3)Manb1-4GlcNAcb1-4GlcNAcb-Sp25	23.5379	466.612	116.264	122.223
582			GlcNAb1-3Galb1-3GalNAc-Sp14	86.365	177.282	65.2598	246.118
583			Galb1-3GlcNAcb1-6(Galb1-3)GalNAc-Sp14	64.8644	193.046	68.9544	238.215
584			Galb1-4GlcNAcb1-3Galb1-4GlcNAcb1-3Galb1-4GlcNAcb1-3Galb1-4GlcNAcb1-3Galb1-4GlcNAcb1-3Galb1-4GlcNAcb1-2Mana1-6(Galb1-4GlcNAcb1-3Galb1-4GlcNAcb1-3Galb1-4GlcNAcb1-3Galb1-4GlcNAcb1-3Galb1-4GlcNAcb1-3Galb1-4GlcNAcb1-2Mana1-3)Manb1-4GlcNAcb1-4GlcNAcb-Sp25	227.663	38.2805	254.342	134.193
585			(3S)GlcAb1-3Galb1-4GlcNAcb1-3Galb1-4Glc-Sp0	6.5437	103.071	19.025	422.993
586			(3S)GlcAb1-3Galb1-4GlcNAcb1-2Mana-Sp0	10.5005	38.0761	28.3166	151.192
587			Galb1-3GlcNAcb1-3Galb1-4GlcNAcb1-3Galb1-4GlcNAcb1-6(Galb1-3GlcNAcb1-3Galb1-4GlcNAcb1-3Galb1-4GlcNAb1-2)Mana1-6(Galb1-3GlcNAcb1-3Galb1-4GlcNAcb1-3Galb1-4GlcNAcb1-2Mana1-3)Manb1-4GlcNAcb1-4(Fuca1-6)GlcNAcb-Sp24	644.448	184.684	1109.77	1237.98
588			Galb1-3GlcNAcb1-3Galb1-4GlcNAcb1-6(Galb1-3GlcNAcb1-3Galb1-4GlcNAb1-2)Mana1-6(Galb1-3GlcNAcb1-3Galb1-4GlcNAcb1-2Mana1-3)Manb1-4GlcNAcb1-4(Fuca1-6)GlcNAcb-Sp24	615.384	64.0525	900.225	354.02
589			Neu5Aca2-8Neu5Aca2-3Galb1-3GalNAcb1-4(Neu5Aca2-3)Galb1-4Glc-Sp21	12.7596	29.8317	31.7125	72.0005
590			GlcNAcb1-3Galb1-4GlcNAcb1-2Mana1-6(GlcNAcb1-3Galb1-4GlcNAcb1-2Mana1-3)Manb1-4GlcNAcb1-4(Fuca1-6)GlcNAcb-Sp24	37.4121	229.851	149.153	111.468
591			Galb1-4GlcNAcb1-3Galb1-4GlcNAcb1-2Mana1-6(Galb1-4GlcNAcb1-3Galb1-4GlcNAcb1-2Mana1-3)Manb1-4GlcNAcb1-4(Fuca1-6)GlcNAcb-Sp24	44.6651	59.6349	41.7317	170.718
592			GlcNAcb1-3Galb1-4GlcNAcb1-3Galb1-4GlcNAcb1-2Mana1-6(GlcNAcb1-3Galb1-4GlcNAcb1-3Galb1-4GlcNAcb1-2Mana1-3)Manb1-4GlcNAcb1-4(Fuca1-6)GlcNAcb-Sp24	29.6326	15.4973	175.419	332.168
593			Galb1-4GlcNAcb1-3Galb1-4GlcNAcb1-3Galb1-4GlcNAcb1-2Mana1-6(Galb1-4GlcNAcb1-3Galb1-4GlcNAcb1-3Galb1-4GlcNAcb1-2Mana1-3)Manb1-4GlcNAcb1-4(Fuca1-6)GlcNAcb-Sp24	39.2826	400.762	47.3401	120.313
594			GlcNAcb1-3Galb1-4GlcNAcb1-3Galb1-4GlcNAcb1-3Galb1-4GlcNAcb1-2Mana1-6(GlcNAcb1-3Galb1-4GlcNAcb1-3Galb1-4GlcNAcb1-3Galb1-4GlcNAcb1-2Mana1-3)Manb1-4GlcNAcb1-4(Fuca1-6)GlcNAcb-Sp24	40.6524	18.9804	112.781	221.06
595			Galb1-4GlcNAcb1-3Galb1-4GlcNAcb1-3Galb1-4GlcNAcb1-3Galb1-4GlcNAcb1-2Mana1-6(Galb1-4GlcNAcb1-3Galb1-4GlcNAcb1-3Galb1-4GlcNAcb1-3Galb1-4GlcNAcb1-2Mana1-3)Manb1-4GlcNAcb1-4(Fuca1-6)GlcNAcb-Sp24	37.6696	85.1893	55.2029	71.0912
596			GlcNAcb1-3Galb1-4GlcNAcb1-3Galb1-4GlcNAcb1-3Galb1-4GlcNAcb1-3Galb1-4GlcNAcb1-2Mana1-6(GlcNAcb1-3Galb1-4GlcNAcb1-3Galb1-4GlcNAcb1-3Galb1-4GlcNAcb1-3Galb1-4GlcNAcb1-2Mana1-3)Manb1-4GlcNAcb1-4(Fuca1-6)GlcNAcb-Sp19	10.4752	31.7931	125.056	85.5228
597			Galb1-4GlcNAcb1-3Galb1-4GlcNAcb1-3Galb1-4GlcNAcb1-3Galb1-4GlcNAcb1-3Galb1-4GlcNAcb1-2Mana1-6(Galb1-4GlcNAcb1-3Galb1-4GlcNAcb1-3Galb1-4GlcNAcb1-3Galb1-4GlcNAcb1-3Galb1-4GlcNAcb1-2Mana1-3)Manb1-4GlcNAcb1-4(Fuca1-6)GlcNAcb-Sp19	62.2748	190.29	89.1931	82.324
598			Galb1-4GlcNAcb1-3Galb1-4GlcNAcb1-6(Galb1-4GlcNAcb1-3Galb1-4GlcNAb1-2)Mana1-6(Galb1-4GlcNAcb1-3Galb1-4GlcNAcb1-2Mana1-3)Manb1-4GlcNAcb1-4(Fuca1-6)GlcNAcb-Sp24	40.771	178.634	89.891	49.3207
599			GlcNAcb1-3Galb1-4GlcNAcb1-3Galb1-4GlcNAcb1-6(GlcNAcb1-3Galb1-4GlcNAcb1-3Galb1-4GlcNAb1-2)Mana1-6(GlcNAcb1-3Galb1-4GlcNAcb1-3Galb1-4GlcNAcb1-2Mana1-3)Manb1-4GlcNAcb1-4(Fuca1-6)GlcNAcb-Sp24	38.8051	26.3728	148.707	192.183
600			Galb1-4GlcNAcb1-3Galb1-4GlcNAcb1-3Galb1-4GlcNAcb1-6(Galb1-4GlcNAcb1-3Galb1-4GlcNAcb1-3Galb1-4GlcNAb1-2)Mana1-6(Galb1-4GlcNAcb1-3Galb1-4GlcNAcb1-3Galb1-4GlcNAcb1-2Mana1-3)Manb1-4GlcNAcb1-4(Fuca1-6)GlcNAcb-Sp24	47.5076	120.706	95.4447	929.68
601			GlcNAcb1-3Galb1-4GlcNAcb1-3Galb1-4GlcNAcb1-3Galb1-4GlcNAcb1-6(GlcNAcb1-3Galb1-4GlcNAcb1-3Galb1-4GlcNAcb1-3Galb1-4GlcNAb1-2)Mana1-6(GlcNAcb1-3Galb1-4GlcNAcb1-3Galb1-4GlcNAcb1-3Galb1-4GlcNAcb1-2Mana1-3)Manb1-4GlcNAcb1-4(Fuca1-6)GlcNAcb-Sp24	36.4738	33.0534	107.527	138.412
602			Galb1-4GlcNAcb1-3Galb1-4GlcNAcb1-3Galb1-4GlcNAcb1-3Galb1-4GlcNAcb1-6(Galb1-4GlcNAcb1-3Galb1-4GlcNAcb1-3Galb1-4GlcNAcb1-3Galb1-4GlcNAb1-2)Mana1-6(Galb1-4GlcNAcb1-3Galb1-4GlcNAcb1-3Galb1-4GlcNAcb1-3Galb1-4GlcNAcb1-2Mana1-3)Manb1-4GlcNAcb1-4(Fuca1-6)GlcNAcb-Sp24	41.4478	112.136	55.0998	606.118
603			GlcNAcb1-3Galb1-4GlcNAcb1-3Galb1-4GlcNAcb1-3Galb1-4GlcNAcb1-3Galb1-4GlcNAcb1-6(GlcNAcb1-3Galb1-4GlcNAcb1-3Galb1-4GlcNAcb1-3Galb1-4GlcNAcb1-3Galb1-4GlcNAb1-2)Mana1-6(GlcNAcb1-3Galb1-4GlcNAcb1-3Galb1-4GlcNAcb1-3Galb1-4GlcNAcb1-3Galb1-4GlcNAcb1-2Mana1-3)Manb1-4GlcNAcb1-4(Fuca1-6)GlcNAcb-Sp24	64.5222	19.4939	85.7918	91.4664
604			Galb1-4GlcNAcb1-3Galb1-4GlcNAcb1-3Galb1-4GlcNAcb1-3Galb1-4GlcNAcb1-3Galb1-4GlcNAcb1-6(Galb1-4GlcNAcb1-3Galb1-4GlcNAcb1-3Galb1-4GlcNAcb1-3Galb1-4GlcNAcb1-3Galb1-4GlcNAb1-2)Mana1-6(Galb1-4GlcNAcb1-3Galb1-4GlcNAcb1-3Galb1-4GlcNAcb1-3Galb1-4GlcNAcb1-3Galb1-4GlcNAcb1-2Mana1-3)Manb1-4GlcNAcb1-4(Fuca1-6)GlcNAcb-Sp24	269.415	280.513	587.302	104.43
605			Galb1-4GlcNAcb1-3Galb1-4GlcNAcb1-3GalNAca-Sp14	40.708	107.003	103.243	275.063
606			Galb1-4GlcNAcb1-3Galb1-4GlcNAcb1-6(Galb1-3)GalNAca-Sp14	41.7995	248.742	102.485	340.048
607			Galb1-4GlcNAcb1-3Galb1-4GlcNAcb1-6(Galb1-4GlcNAcb1-3Galb1-4GlcNAcb1-3)GalNAca-Sp14	23.4993	379.085	67.0481	100.085
608			Neu5Aca2-3Galb1-4GlcNAcb1-3Galb1-4GlcNAcb1-3GalNAca-Sp14	97.3056	407.548	84.1586	891.058
609			GlcNAcb1-3Galb1-4GlcNAcb1-3GalNAca-Sp14	58.7995	413.922	11.773	196.051
610			GlcNAcb1-3Galb1-4GlcNAcb1-6(Galb1-3)GalNAca-Sp14	96.2726	527.696	107.026	411.376
611			GlcNAcb1-3Galb1-4GlcNAcb1-6(GlcNAcb1-3Galb1-4GlcNAcb1-3)GalNAca-Sp14	46.5302	115.882	20.1155	350.391
612			Neu5Aca2-3Galb1-4GlcNAcb1-3Galb1-4GlcNAcb1-6(Neu5Aca2-3Galb1-4GlcNAcb1-3Galb1-4GlcNAcb1-3)GalNAca-Sp14	36.7084	448.774	44.096	533.868
613			Neu5Aca2-6Galb1-4GlcNAcb1-3Galb1-4GlcNAcb1-3GalNAca-Sp14	13.1965	507.828	39.6608	569.995
614			GlcNAcb1-3Galb1-4GlcNAcb1-3Galb1-4GlcNAcb1-3GalNAca-Sp14	16.3624	25.3925	10.5902	197.531
615			Galb1-4GlcNAcb1-3Galb1-3GalNAca-Sp14	8.2868	315.73	45.2245	95.7277
616			Neu5Aca2-3Galb1-4GlcNAcb1-3Galb1-4GlcNAcb1-6(Galb1-3)GalNAca-Sp14	78.6766	200.482	42.4608	98.5958
617			Neu5Aca2-6Galb1-4GlcNAcb1-3Galb1-4GlcNAcb1-6(Galb1-3)GalNAca-Sp14	69.2226	36.5462	22.1706	113.124
618			Neu5Aca2-6Galb1-4GlcNAcb1-6(Galb1-3)GalNAca-Sp14	26.2194	426.279	60.7028	253.271
619			Neu5Aca2-3Galb1-4GlcNAcb1-3Galb1-4GlcNAcb1-2Mana1-6(Neu5Aca2-3Galb1-4GlcNAcb1-3Galb1-4GlcNAcb1-2Mana1-3)Manb1-4GlcNAcb1-4GlcNAcb-Sp12	16.5822	500.992	34.8507	142.601
620			GlcNAcb1-6(Neu5Aca2-3Galb1-3)GalNAca-Sp14	233.841	317.191	161.244	1121.7
621			Neu5Aca2-6Galb1-4GlcNAcb1-3Galb1-4GlcNAcb1-6(Neu5Aca2-6Galb1-4GlcNAcb1-3Galb1-4GlcNAcb1-3)GalNAca-Sp14	27.5468	394.423	34.494	49.2679
622			Neu5Aca2-6Galb1-4GlcNAcb1-3Galb1-4GlcNAcb1-3Galb1-4GlcNAcb1-2Mana1-6(Neu5Aca2-6Galb1-4GlcNAcb1-3Galb1-4GlcNAcb1-3Galb1-4GlcNAcb1-2Mana1-3)Manb1-4GlcNAcb1-4GlcNAcb-Sp12	87.7229	639.884	68.1898	674.321
623			Neu5Aca2-3Galb1-4GlcNAcb1-3Galb1-4GlcNAcb1-3Galb1-4GlcNAcb1-2Mana1-6(Neu5Aca2-3Galb1-4GlcNAcb1-3Galb1-4GlcNAcb1-3Galb1-4GlcNAcb1-2Mana1-3)Manb1-4GlcNAcb1-4GlcNAcb-Sp12	49.0652	203.426	59.4954	122.289
624			Neu5Aca2-6Galb1-4GlcNAcb1-3Galb1-4GlcNAcb1-2Mana1-6(Neu5Aca2-6Galb1-4GlcNAcb1-3Galb1-4GlcNAcb1-2Mana1-3)Manb1-4GlcNAcb1-4GlcNAcb-Sp12	205.273	949.758	87.1149	917.473
625			GlcNAcb1-3Fuca-Sp21	24.8189	425.376	27.0586	631.915
626			Galb1-3GalNAcb1-4(Neu5Aca2-8Neu5Aca2-8Neu5Aca2-3)Galb1-4Glcb-Sp21	15.9278	147.271	50.7664	349.728
