## Supplementary material for "Genetically Encoded, Multivalent Liquid Glycan Array (LiGA)": Gal3_all.xlsx

### Sheet: Gal3_all.csv
	ancient	old	new	Galectin-3 (20ug/ml) Slide#: 13619 Cfg#2283 04/01/2011 V5.0 Alexa488 CMZ	Gal-3C (0.5ug/ml) CFG#2564 Slide#:15163 02/21/2012 Alexa488 CMZ	Gal-3C (2ug/ml) CFG#2564 Slide#:15156 02/20/2012 Alexa488 CMZ	Gal-3C (5ug/ml) CFG#2564 Slide#:15161 02/21/2012 Alexa488 CMZ	Gal-3C (20ug/ml) CFG#2564 Slide#:15157 02/20/2012 Alexa488 CMZ	Gal-3C (50ug/ml) CFG#2564 Slide#:15162 02/21/2012 Alexa488 CMZ
1	GalÎ±-Sp8	Gala-Sp8	Gala-Sp8	14.88	14.307	17.8393	46.9551	12.5754	22.161
2	GlcÎ±-Sp8	Glca-Sp8	Glca-Sp8	17.4898	20.951	18.0777	24.4389	21.466	26.9727
3	ManÎ±-Sp8	Mana-Sp8	Mana-Sp8	58.4087	32.0557	20.944	30.5711	25.9342	30.7506
4	GalNAcÎ±-Sp8	GalNAca-Sp8	GalNAca-Sp8	24.6758	30.8893	13.4962	28.1894	10.9094	39.992
5	GalNAcÎ±-Sp15	Fuca-Sp8	GalNAca-Sp15	26.2081	37.9034	17.8573	23.3294	13.3097	30.9862
6	FucÎ±-Sp8	Fuca-Sp9	Fuca-Sp8	11.0342	15.7223	13.0442	21.8733	24.1898	10.1663
7	FucÎ±-Sp9	Rha-Sp8	Fuca-Sp9	26.4229	88.064	85.1901	83.5064	71.2898	114.441
8	RhaÎ±-Sp8	Neu5Aca-Sp8	Rhaa-Sp8	12.5305	19.1344	10.5183	10.9523	21.4762	37.9236
9	Neu5AcÎ±-Sp8	Neu5Aca-Sp11	Neu5Aca-Sp8	28.8995	20.0406	14.807	28.3464	22.6333	25.9439
10	Neu5AcÎ±-Sp11	Neu5Acb-Sp8	Neu5Aca-Sp11	29.3397	15.333	20.6643	20.7015	19.1805	30.6173
11	Neu5AcÎ²-Sp8	Galb-Sp8	Neu5Acb-Sp8	15.4489	3.56363	3.45942	13.1048	12.8635	21.2253
12	GalÎ²-Sp8	Glcb-Sp8	Galb-Sp8	18.9481	23.228	21.0617	11.7729	24.342	28.9782
13	GlcÎ²-Sp8	Manb-Sp8	Glcb-Sp8	4.9898	17.6301	13.9967	20.1012	21.1067	22.681
14	ManÎ²-Sp8	GalNAcb-Sp8	Manb-Sp8	5.41205	21.3699	17.2775	10.1945	26.5658	16.0441
15	GalNAcÎ²-Sp8	GlcNAcb-Sp0	GalNAcb-Sp8	20.5889	28.5735	26.5553	33.2626	27.8378	41.3959
16	GlcNAcÎ²-Sp0	GlcNAcb-Sp8	GlcNAcb-Sp0	34.8474	22.7834	21.2369	22.1444	10.3411	26.2941
17	GlcNAcÎ²-Sp8		GlcNAcb-Sp8	19.1119	14.2183	13.1052	23.5843	9.62585	38.7099
18	GlcN(Gc)Î²-Sp8	GlcN(Gc)b-Sp8	GlcN(Gc)b-Sp8	32.5873	23.0331	20.7957	18.8567	44.6387	15.0225
19	GalÎ²1-4GlcNAcÎ²1-3(GalÎ²1-4GlcNAcÎ²1-6)GalNAcÎ±-Sp8	Galb1-4GlcNAcb1-3(Galb1-4GlcNAcb1-6)GalNAca-Sp8	Galb1-4GlcNAcb1-6(Galb1-4GlcNAcb1-3)GalNAca-Sp8	11.9081	22.3429	12.3947	14.8906	32.7152	41.474
20			Galb1-4GlcNAcb1-6(Galb1-4GlcNAcb1-3)GalNAc-Sp14	127.537	19.1164	19.389	29.9927	18.7023	65.3348
21	GlcNAcÎ²1-3(GlcNAcÎ²1-4)(GlcNAcÎ²1-6)GlcNAc-Sp8	GlcNAcb1-3(GlcNAcb1-4)(GlcNAcb1-6)GlcNAc-Sp8	GlcNAcb1-6(GlcNAcb1-4)(GlcNAcb1-3)GlcNAc-Sp8	8.73362	9.823	15.2366	0.815975	24.5237	21.1874
22	[3OSO3][6OSO3]GalÎ²1-4[6OSO3]GlcNAcÎ²-Sp0	[3OSO3][6OSO3]Galb1-4[6OSO3]GlcNAcb-Sp0	6S(3S)Galb1-4(6S)GlcNAcb-Sp0	15.3555	14.7299	32.8131	15.2878	25.2133	20.4572
23	[3OSO3][6OSO3]GalÎ²1-4GlcNAcÎ²-Sp0	[3OSO3][6OSO3]Galb1-4GlcNAcb-Sp0	6S(3S)Galb1-4GlcNAcb-Sp0	23.4232	14.7132	10.8002	25.3107	18.8594	18.2381
24	[3OSO3]GalÎ²1-4(FucÎ±1-3)[6OSO3]Glc-Sp0	[3OSO3]Galb1-4(Fuca1-3)[6OSO3]Glc-Sp0	(3S)Galb1-4(Fuca1-3)(6S)Glc-Sp0	29.8953	23.7428	22.2203	52.8173	32.3369	78.025
25	[3OSO3]GalÎ²1-4GlcÎ²-Sp8	[3OSO3]Galb1-4Glcb-Sp8	(3S)Galb1-4Glcb-Sp8	19.0551	26.1496	13.4403	21.2025	27.3646	28.0494
26	[3OSO3]GalÎ²1-4[6OSO3]GlcÎ²-Sp0	[3OSO3]Galb1-4[6OSO3]Glcb-Sp0	(3S)Galb1-4(6S)Glcb-Sp0	11.7199	23.4997	10.1004	18.4579	31.4305	22.6971
27	[3OSO3]GalÎ²1-4[6OSO3]GlcÎ²-Sp8	[3OSO3]Galb1-4[6OSO3]Glcb-Sp8	(3S)Galb1-4(6S)Glcb-Sp8	21.3777	13.3163	25.0018	14.7621	33.2764	51.5578
28	[3OSO3]GalÎ²1-3(FucÎ±1-4)GlcNAcÎ²-Sp8	[3OSO3]Galb1-3(Fuca1-4)GlcNAcb-Sp8	(3S)Galb1-3(Fuca1-4)GlcNAcb-Sp8	13.8466	21.4636	15.7879	27.1442	14.4333	23.9874
29	[3OSO3]GalÎ²1-3GalNAcÎ±-Sp8	[3OSO3]Galb1-3GalNAca-Sp8	(3S)Galb1-3GalNAca-Sp8	13.2114	14.7423	14.7365	17.0198	34.7415	14.7404
30	[3OSO3]GalÎ²1-3GlcNAcÎ²-Sp0	[3OSO3]Galb1-3GlcNAcb-Sp8	(3S)Galb1-3GlcNAcb-Sp0	2.0286	12.8572	21.3683	24.4372	46.834	119.481
31	[3OSO3]GalÎ²1-3GlcNAcÎ²-Sp8		(3S)Galb1-3GlcNAcb-Sp8	31.46	42.9181	23.9203	62.1456	117.515	124.77
32	[3OSO3]GalÎ²1-4(FucÎ±1-3)GlcNAc-Sp0	[3OSO3]Galb1-4(Fuca1-3)GlcNAc-Sp0	(3S)Galb1-4(Fuca1-3)GlcNAc-Sp0	17.8488	35.2814	20.6819	28.7189	45.1502	45.902
33	[3OSO3]GalÎ²1-4(FucÎ±1-3)GlcNAcÎ²-Sp8	[3OSO3]Galb1-4(Fuca1-3)GlcNAcb-Sp8	(3S)Galb1-4(Fuca1-3)GlcNAc-Sp8	32.7461	6.3469	19.7368	11.5095	23.5773	20.2403
34	[3OSO3]GalÎ²1-4[6OSO3]GlcNAcÎ²-Sp0	[3OSO3]Galb1-4[6OSO3]GlcNAcb-Sp0	(3S)Galb1-4(6S)GlcNAcb-Sp0	24.57	17.1514	37.4571	53.7681	247.598	500.492
35	[3OSO3]GalÎ²1-4[6OSO3]GlcNAcÎ²-Sp8	[3OSO3]Galb1-4[6OSO3]GlcNAcb-Sp8	(3S)Galb1-4(6S)GlcNAcb-Sp8	18.0621	25.1632	45.1491	52.4271	398.38	734.267
36	[3OSO3]GalÎ²1-4GlcNAcÎ²-Sp0	[3OSO3]Galb1-4GlcNAcb-Sp0	(3S)Galb1-4GlcNAcb-Sp0	27.0559	26.7664	9.1845	46.1509	65.0412	152.25
37	[3OSO3]GalÎ²1-4GlcNAcÎ²-Sp8	[3OSO3]Galb1-4GlcNAcb-Sp8	(3S)Galb1-4GlcNAcb-Sp8	14.0165	17.2743	14.2379	19.8819	92.606	121.831
38	[3OSO3]GalÎ²-Sp8	[3OSO3]Galb-Sp8	(3S)Galb-Sp8	7.85083	30.6478	19.1092	18.0192	19.4226	23.0704
39	[4OSO3][6OSO3]GalÎ²1-4GlcNAcÎ²-Sp0	[4OSO3][6OSO3]Galb1-4GlcNAcb-Sp0	(6S)(4S)Galb1-4GlcNAcb-Sp0	14.7137	16.5661	14.6657	11.4088	13.1882	21.5407
40	[4OSO3]GalÎ²1-4GlcNAcÎ²-Sp8	[4OSO3]Galb1-4GlcNAcb-Sp8	(4S)Galb1-4GlcNAcb-Sp8	20.8601	9.70542	15.5414	5.6852	8.92585	8.40328
41	6-H2PO3ManÎ±-Sp8	6-H2PO3Mana-Sp8	(6P)Mana-Sp8	15.6024	19.2708	19.7738	9.66382	11.2585	23.0271
42	[6OSO3]GalÎ²1-4GlcÎ²-Sp0	[6OSO3]Galb1-4Glcb-Sp0	(6S)Galb1-4Glcb-Sp0	7.77792	15.0507	8.6243	17.5341	31.0342	17.9167
43	[6OSO3]GalÎ²1-4GlcÎ²-Sp8	[6OSO3]Galb1-4Glcb-Sp8	(6S)Galb1-4Glcb-Sp8	17.8102	18.8356	11.269	14.7148	15.9475	17.1918
44	[6OSO3]GalÎ²1-4GlcNAcÎ²-Sp8	[6OSO3]Galb1-4GlcNAcb-Sp8	(6S)Galb1-4GlcNAcb-Sp8	9.69928	8.15082	8.4723	12.6235	26.314	38.8221
45	[6OSO3]GalÎ²1-4[6OSO3]GlcÎ²-Sp8	[6OSO3]Galb1-4[6OSO3]Glcb-Sp8	(6S)Galb1-4(6S)Glcb-Sp8	13.5178	17.2873	18.1355	17.3809	8.90705	16.0783
46	Neu5AcÎ±2-3[6OSO3]GalÎ²1-4GlcNAcÎ²-Sp8	Neu5Aca2-3[6OSO3]Galb1-4GlcNAcb-Sp8	Neu5Aca2-3(6S)Galb1-4GlcNAcb-Sp8	18.6644	14.5115	25.4518	23.734	23.8141	35.7372
47	[6OSO3]GlcNAcÎ²-Sp8	[6OSO3]GlcNAcb-Sp8	(6S)GlcNAcb-Sp8	9.2541	10.1233	12.7129	17.1671	15.5074	13.3742
48	[9NAc]Neu5AcÎ±-Sp8	Neu5Ac(9Ac)a-Sp8	Neu5,9Ac2a-Sp8	21.2828	11.8973	18.4728	27.7691	27.425	9.63825
49	[9NAc]Neu5AcÎ±2-6GalÎ²1-4GlcNAcÎ²-Sp8	Neu5Ac(9Ac)a2-6Galb1-4GlcNAcb-Sp8	Neu5,9Ac2a2-6Galb1-4GlcNAcb-Sp8	4.2932	19.7554	17.1908	14.6551	5.29647	6.81117
50	ManÎ±1-3(ManÎ±1-6)ManÎ²1-4GlcNAcÎ²1-4GlcNAcÎ²-Sp12	Mana1-3(Mana1-6)Manb1-4GlcNAcb1-4GlcNAcb-Sp12	Mana1-6(Mana1-3)Manb1-4GlcNAcb1-4GlcNAcb-Sp12	10.4059	51.5906	52.7155	33.25	43.6506	58.403
51	ManÎ±1-3(ManÎ±1-6)ManÎ²1-4GlcNAcÎ²1-4GlcNAcÎ²-Sp13	Mana1-3(Mana1-6)Manb1-4GlcNAcb1-4GlcNAcb-Sp13	Mana1-6(Mana1-3)Manb1-4GlcNAcb1-4GlcNAcb-Sp13	12.7935	33.16	49.8503	44.3822	44.7463	30.1032
52	GlcNAcÎ²1-2ManÎ±1-3(GlcNAcÎ²1-2ManÎ±1-6)ManÎ²1-4GlcNAcÎ²1-4GlcNAcÎ²-Sp12	GlcNAcb1-2Mana1-3(GlcNAcb1-2Mana1-6)Manb1-4GlcNAcb1-4GlcNAcb-Sp13	GlcNAcb1-2Mana1-6(GlcNAcb1-2Mana1-3)Manb1-4GlcNAcb1-4GlcNAcb-Sp12	12.4139	20.5573	14.6457	13.9314	22.5787	25.2773
53	GlcNAcÎ²1-2ManÎ±1-3(GlcNAcÎ²1-2ManÎ±1-6)ManÎ²1-4GlcNAcÎ²1-4GlcNAcÎ²-Sp13		GlcNAcb1-2Mana1-6(GlcNAcb1-2Mana1-3)Manb1-4GlcNAcb1-4GlcNAcb-Sp13	7.36257	13.1471	7.58595	15.9054	12.6515	13.9443
54	GalÎ²1-4GlcNAcÎ²1-2ManÎ±1-3(GalÎ²1-4GlcNAcÎ²1-2ManÎ±1-6)ManÎ²1-4GlcNAcÎ²1-4GlcNAcÎ²-Sp12	Galb1-4GlcNAcb1-2Mana1-3(Galb1-4GlcNAcb1-2Mana1-6)Manb1-4GlcNAcb1-4GlcNAcb-Sp12	Galb1-4GlcNAcb1-2Mana1-6(Galb1-4GlcNAcb1-2Mana1-3)Manb1-4GlcNAcb1-4GlcNAcb-Sp12	9.9807	5.11388	27.8145	46.0036	34.8294	44.9055
55	Neu5AcÎ±2-6GalÎ²1-4GlcNAcÎ²1-2ManÎ±1-3(Neu5AcÎ±2-6GalÎ²1-4GlcNAcÎ²1-2ManÎ±1-6)ManÎ²1-4GlcNAcÎ²1-4GlcNAcÎ²-N(LT)AVL	Neu5Aca2-6Galb1-4GlcNAcb1-2Mana1-3(Neu5Aca2-6Galb1-4GlcNAcb1-2Mana1-6)Manb1-4GlcNAcb1-4GlcNAcb-N(LT)AVL	Neu5Aca2-6Galb1-4GlcNAcb1-2Mana1-6(Neu5Aca2-6Galb1-4GlcNAcb1-2Mana1-3)Manb1-4GlcNAcb1-4GlcNAcb-Sp12	12.122	15.9969	12.8049	68.0203	4.74152	24.0958
56	Neu5AcÎ±2-6GalÎ²1-4GlcNAcÎ²1-2ManÎ±1-3(Neu5AcÎ±2-6GalÎ²1-4GlcNAcÎ²1-2ManÎ±1-6)ManÎ²1-4GlcNAcÎ²1-4GlcNAcÎ²-Sp8	Neu5Aca2-6Galb1-4GlcNAcb1-2Mana1-3(Neu5Aca2-6Galb1-4GlcNAcb1-2Mana1-6)Manb1-4GlcNAcb1-4GlcNAcb-Sp8	Neu5Aca2-6Galb1-4GlcNAcb1-2Mana1-6(Neu5Aca2-6Galb1-4GlcNAcb1-2Mana1-3)Manb1-4GlcNAcb1-4GlcNAcb-Sp13	18.1586	9.48203	3.44955	12.3747	13.4727	9.01182
57	Neu5AcÎ±2-6GalÎ²1-4GlcNAcÎ²1-2ManÎ±1-3(Neu5AcÎ±2-6GalÎ²1-4GlcNAcÎ²1-2ManÎ±1-6)ManÎ²1-4GlcNAcÎ²1-4GlcNAcÎ²-Sp12	Neu5Aca2-6Galb1-4GlcNAcb1-2Mana1-3(Neu5Aca2-6Galb1-4GlcNAcb1-2Mana1-6)Manb1-4GlcNAcb1-4GlcNAcb-Sp12	Neu5Aca2-6Galb1-4GlcNAcb1-2Mana1-6(Neu5Aca2-6Galb1-4GlcNAcb1-2Man-a1-3)Manb1-4GlcNAcb1-4GlcNAcb-Sp21	10.7633	4.97615	13.1225	12.9201	17.2793	12.7079
58	Neu5AcÎ±2-6GalÎ²1-4GlcNAcÎ²1-2ManÎ±1-3(Neu5AcÎ±2-6GalÎ²1-4GlcNAcÎ²1-2ManÎ±1-6)ManÎ²1-4GlcNAcÎ²1-4GlcNAcÎ²-Sp13	Neu5Aca2-6Galb1-4GlcNAcb1-2Mana1-3(Neu5Aca2-6Galb1-4GlcNAcb1-2Mana1-6)Manb1-4GlcNAcb1-4GlcNAcb-Sp13	Neu5Aca2-6Galb1-4GlcNAcb1-2Mana1-6(Neu5Aca2-6Galb1-4GlcNAcb1-2Mana1-3)Manb1-4GlcNAcb1-4GlcNAcb-Sp24	8.47743	29.1531	36.7681	44.9624	44.5266	56.5591
59	FucÎ±1-2GalÎ²1-3GalNAcÎ²1-3GalÎ±-Sp9	Fuca1-2Galb1-3GalNAcb1-3Gala-Sp9	Fuca1-2Galb1-3GalNAcb1-3Gala-Sp9	5.43665	4.1423	13.5835	9.17067	16.5238	12.3995
60	FucÎ±1-2GalÎ²1-3GalNAcÎ²1-3GalÎ±1-4GalÎ²1-4GlcÎ²-Sp9	Fuca1-2Galb1-3GalNAcb1-3Gala1-4Galb1-4Glcb-Sp9	Fuca1-2Galb1-3GalNAcb1-3Gala1-4Galb1-4Glcb-Sp9	23.191	25.0123	17.4124	24.3116	17.3146	23.6496
61	FucÎ±1-2GalÎ²1-3(FucÎ±1-4)GlcNAcÎ²-Sp8	Fuca1-2Galb1-3(Fuca1-4)GlcNAcb-Sp8	Fuca1-2Galb1-3(Fuca1-4)GlcNAcb-Sp8	11.385	11.0714	13.5384	24.0081	11.7982	15.863
62	FucÎ±1-2GalÎ²1-3GalNAcÎ±-Sp8	Fuca1-2Galb1-3GalNAca-Sp8	Fuca1-2Galb1-3GalNAca-Sp8	5.3379	23.3961	19.4567	16.8652	18.1269	17.465
63	FucÎ±1-2GalÎ²1-3GalNAcÎ±-Sp14	Fuca1-2Galb1-3GalNAca-Sp14	Fuca1-2Galb1-3GalNAca-Sp14	21.2577	5.15017	19.6789	20.5952	10.5162	19.0314
64	FucÎ±1-2GalÎ²1-3GalNAcÎ²1-4(Neu5AcÎ±2-3)GalÎ²1-4GlcÎ²-Sp0	Fuca1-2Galb1-3GalNAcb1-4(Neu5Aca2-3)Galb1-4Glcb-Sp0	Fuca1-2Galb1-3GalNAcb1-4(Neu5Aca2-3)Galb1-4Glcb-Sp0	12.577	4.02305	20.952	14.847	25.1853	16.1705
65	FucÎ±1-2GalÎ²1-3GalNAcÎ²1-4(Neu5AcÎ±2-3)GalÎ²1-4GlcÎ²-Sp9	Fuca1-2Galb1-3GalNAcb1-4(Neu5Aca2-3)Galb1-4Glcb-Sp9	Fuca1-2Galb1-3GalNAcb1-4(Neu5Aca2-3)Galb1-4Glcb-Sp9	32.0679	18.7952	1.80905	16.4112	10.9324	17.3598
66	FucÎ±1-2GalÎ²1-3GlcNAcÎ²1-3GalÎ²1-4GlcÎ²-Sp8	Fuca1-2Galb1-3GlcNAcb1-3Galb1-4Glcb-Sp8	Fuca1-2Galb1-3GlcNAcb1-3Galb1-4Glcb-Sp8	11.7952	10.4846	16.0052	61.4584	335.399	701.721
67	FucÎ±1-2GalÎ²1-3GlcNAcÎ²1-3GalÎ²1-4GlcÎ²-Sp10	Fuca1-2Galb1-3GlcNAcb1-3Galb1-4Glcb-Sp10	Fuca1-2Galb1-3GlcNAcb1-3Galb1-4Glcb-Sp10	6.94822	16.4739	19.268	41.1064	349.236	569.44
68	FucÎ±1-2GalÎ²1-3GlcNAcÎ²-Sp0	Fuca1-2Galb1-3GlcNAcb-Sp0	Fuca1-2Galb1-3GlcNAcb-Sp0	11.6291	27.3363	14.8162	32.2897	42.8116	59.3754
69	FucÎ±1-2GalÎ²1-3GlcNAcÎ²-Sp8	Fuca1-2Galb1-3GlcNAcb-Sp8	Fuca1-2Galb1-3GlcNAcb-Sp8	1.44447	12.6151	12.2108	7.5358	8.5228	16.0083
70	FucÎ±1-2GalÎ²1-4(FucÎ±1-3)GlcNAcÎ²1-3GalÎ²1-4(FucÎ±1-3)GlcNAcÎ²-Sp0	Fuca1-2Galb1-4(Fuca1-3)GlcNAcb1-3Galb1-4(Fuca1-3)GlcNAcb-Sp0	Fuca1-2Galb1-4(Fuca1-3)GlcNAcb1-3Galb1-4(Fuca1-3)GlcNAcb-Sp0	6.37212	26.4164	22.023	35.3738	9.91015	38.6084
71	FucÎ±1-2GalÎ²1-4(FucÎ±1-3)GlcNAcÎ²1-3GalÎ²1-4(FucÎ±1-3)GlcNAcÎ²1-3GalÎ²1-4(FucÎ±1-3)GlcNAcÎ²-Sp0	Fuca1-2Galb1-4(Fuca1-3)GlcNAcb1-3Galb1-4(Fuca1-3)GlcNAcb1-3Galb1-4(Fuca1-3)GlcNAcb-Sp0	Fuca1-2Galb1-4(Fuca1-3)GlcNAcb1-3Galb1-4(Fuca1-3)GlcNAcb1-3Galb1-4(Fuca1-3)GlcNAcb-Sp0	13.2718	31.5985	11.4641	23.6594	22.8181	45.5524
72	FucÎ±1-2GalÎ²1-4(FucÎ±1-3)GlcNAcÎ²-Sp0	Fuca1-2Galb1-4(Fuca1-3)GlcNAcb-Sp0	Fuca1-2Galb1-4(Fuca1-3)GlcNAcb-Sp0	11.8976	10.1825	24.7132	20.7965	36.4201	55.9554
73	FucÎ±1-2GalÎ²1-4(FucÎ±1-3)GlcNAcÎ²-Sp8	Fuca1-2Galb1-4(Fuca1-3)GlcNAcb-Sp8	Fuca1-2Galb1-4(Fuca1-3)GlcNAcb-Sp8	1.1839	9.35115	12.4088	18.3473	10.4539	16.3284
74	FucÎ±1-2GalÎ²1-4GlcNAcÎ²1-3GalÎ²1-4GlcNAcÎ²-Sp0	Fuca1-2Galb1-4GlcNAcb1-3Galb1-4GlcNAcb-Sp0	Fuca1-2Galb1-4GlcNAcb1-3Galb1-4GlcNAcb-Sp0	20.6741	21.0676	329.672	912.745	3424	6750.63
75	FucÎ±1-2GalÎ²1-4GlcNAcÎ²1-3GalÎ²1-4GlcNAcÎ²1-3GalÎ²1-4GlcNAcÎ²-Sp0	Fuca1-2Galb1-4GlcNAcb1-3Galb1-4GlcNAcb1-3Galb1-4GlcNAcb-Sp0	Fuca1-2Galb1-4GlcNAcb1-3Galb1-4GlcNAcb1-3Galb1-4GlcNAcb-Sp0	36.43	45.3092	613.285	1437.66	5577.48	9892.96
76	FucÎ±1-2GalÎ²1-4GlcNAcÎ²-Sp0	Fuca1-2Galb1-4GlcNAcb-Sp0	Fuca1-2Galb1-4GlcNAcb-Sp0	4.33713	7.0202	9.08113	25.166	14.3811	6.60497
77	FucÎ±1-2GalÎ²1-4GlcNAcÎ²-Sp8	Fuca1-2Galb1-4GlcNAcb-Sp8	Fuca1-2Galb1-4GlcNAcb-Sp8	10.7056	16.2637	12.3638	37.4	102.682	101.666
78	FucÎ±1-2GalÎ²1-4GlcÎ²-Sp0	Fuca1-2Galb1-4Glcb-Sp0	Fuca1-2Galb1-4Glcb-Sp0	6.13605	7.67782	17.5331	16.0068	24.8924	29.7898
79	FucÎ±1-2GalÎ²-Sp8	Fuca1-2Galb-Sp8	Fuca1-2Galb-Sp8	7.69353	19.2305	21.7931	30.0562	45.0291	42.0343
80	FucÎ±1-3GlcNAcÎ²-Sp8	Fuca1-3GlcNAcb-Sp8	Fuca1-3GlcNAcb-Sp8	4.95357	8.97575	24.8541	16.284	9.18475	16.9003
81	FucÎ±1-4GlcNAcÎ²-Sp8	Fuca1-4GlcNAcb-Sp8	Fuca1-4GlcNAcb-Sp8	11.6588	26.4228	15.0552	45.4813	22.5238	34.7863
82	FucÎ²1-3GlcNAcÎ²-Sp8	Fucb1-3GlcNAcb-Sp8	Fucb1-3GlcNAcb-Sp8	8.14465	6.00542	10.2744	34.2981	25.1168	19.7519
83	GalNAcÎ±1-3(FucÎ±1-2)GalÎ²1-3GlcNAcÎ²-Sp0	GalNAca1-3(Fuca1-2)Galb1-3GlcNAcb-Sp0	GalNAca1-3(Fuca1-2)Galb1-3GlcNAcb-Sp0	5.7922	18.7003	31.5984	56.4628	343.552	1302.5
84	GalNAcÎ±1-3(FucÎ±1-2)GalÎ²1-4(FucÎ±1-3)GlcNAcÎ²-Sp0	GalNAca1-3(Fuca1-2)Galb1-4(Fuca1-3)GlcNAcb-Sp0	GalNAca1-3(Fuca1-2)Galb1-4(Fuca1-3)GlcNAcb-Sp0	31.8364	41.2369	43.4943	37.9506	32.9978	70.6997
85	[3OSO3]GalÎ²1-4(FucÎ±1-3)Glc-Sp0	[3OSO3]Galb1-4(Fuca1-3)Glc-Sp0	(3S)Galb1-4(Fuca1-3)Glcb-Sp0	11.4676	14.082	13.8008	29.1403	14.2054	11.6019
86	GalNAcÎ±1-3(FucÎ±1-2)GalÎ²1-4GlcNAcÎ²-Sp0	GalNAca1-3(Fuca1-2)Galb1-4GlcNAcb-Sp0	GalNAca1-3(Fuca1-2)Galb1-4GlcNAcb-Sp0	13.4543	36.2201	221.486	415.68	1549.98	4286.68
87	GalNAcÎ±1-3(FucÎ±1-2)GalÎ²1-4GlcNAcÎ²-Sp8	GalNAca1-3(Fuca1-2)Galb1-4GlcNAcb-Sp8	GalNAca1-3(Fuca1-2)Galb1-4GlcNAcb-Sp8	32.9106	13.9814	246.974	765.234	3022.16	6412.77
88	GalNAcÎ±1-3(FucÎ±1-2)GalÎ²1-4GlcÎ²-Sp0	GalNAca1-3(Fuca1-2)Galb1-4Glcb-Sp0	GalNAca1-3(Fuca1-2)Galb1-4Glcb-Sp0	25.2852	22.3535	16.0565	78.6005	322.593	1187.65
89	GlcNAcÎ²1-3GalÎ²1-3GalNAcÎ±-Sp8	GlcNAcb1-3Galb1-3GalNAca-Sp8	GlcNAcb1-3Galb1-3GalNAca-Sp8	12.4196	11.0042	16.9314	29.0349	25.0994	21.6733
90	GalNAcÎ±1-3(FucÎ±1-2)GalÎ²-Sp8	GalNAca1-3(Fuca1-2)Galb-Sp8	GalNAca1-3(Fuca1-2)Galb-Sp8	-0.13315	7.11937	9.90692	18.751	8.7335	31.9049
91	GalNAcÎ±1-3(FucÎ±1-2)GalÎ²-Sp18	GalNAca1-3(Fuca1-2)Galb-Sp18	GalNAca1-3(Fuca1-2)Galb-Sp18	7.82078	25.6425	11.9712	24.0441	15.6934	18.07
92	GalNAcÎ±1-3GalNAcÎ²-Sp8	GalNAca1-3GalNAcb-Sp8	GalNAca1-3GalNAcb-Sp8	8.36083	22.5841	14.588	21.1845	26.4469	14.3259
93	GalNAcÎ±1-3GalÎ²-Sp8	GalNAca1-3Galb-Sp8	GalNAca1-3Galb-Sp8	7.60985	10.2224	9.30932	4.806	8.11877	12.7428
94	GalNAcÎ±1-4(FucÎ±1-2)GalÎ²1-4GlcNAcÎ²-Sp8	GalNAca1-4(Fuca1-2)Galb1-4GlcNAcb-Sp8	GalNAca1-4(Fuca1-2)Galb1-4GlcNAcb-Sp8	24.0164	4.3848	9.42563	16.3085	24.4091	46.9866
95	GalNAcÎ²1-3GalNAcÎ±-Sp8	GalNAcb1-3GalNAca-Sp8	GalNAcb1-3GalNAca-Sp8	6.81795	29.5556	10.0578	23.6871	21.0262	12.9353
96	GalNAcÎ²1-3(FucÎ±1-2)GalÎ²-Sp8	GalNAcb1-3(Fuca1-2)Galb-Sp8	GalNAcb1-3(Fuca1-2)Galb-Sp8	15.2331	29.0549	20.3847	21.9856	14.3503	22.1208
97	GalNAcÎ²1-3GalÎ±1-4GalÎ²1-4GlcNAcÎ²-Sp0	GalNAcb1-3Gala1-4Galb1-4GlcNAcb-Sp0	GalNAcb1-3Gala1-4Galb1-4GlcNAcb-Sp0	18.5885	27.8119	34.1914	16.1542	34.8661	70.547
98	GalNAcÎ²1-4(FucÎ±1-3)GlcNAcÎ²-Sp0	GalNAcb1-4(Fuca1-3)GlcNAcb-Sp0	GalNAcb1-4(Fuca1-3)GlcNAcb-Sp0	18.9776	15.1713	39.1036	30.4348	45.1998	32.5526
99	GalNAcÎ²1-4GlcNAcÎ²-Sp0	GalNAcb1-4GlcNAcb-Sp0	GalNAcb1-4GlcNAcb-Sp0	27.2629	27.2462	33.6378	45.1924	40.7191	47.4782
100	GalNAcÎ²1-4GlcNAcÎ²-Sp8	GalNAcb1-4GlcNAcb-Sp8	GalNAcb1-4GlcNAcb-Sp8	13.5135	15.3707	36.4703	29.6472	40.7296	78.1257
101	GalÎ±1-2GalÎ²-Sp8	Gala1-2Galb-Sp8	Gala1-2Galb-Sp8	18.4156	5.66995	7.61085	7.39142	8.96973	6.58355
102	GalÎ±1-3(FucÎ±1-2)GalÎ²1-3GlcNAcÎ²-Sp0	Gala1-3(Fuca1-2)Galb1-3GlcNAcb-Sp0	Gala1-3(Fuca1-2)Galb1-3GlcNAcb-Sp0	6.7652	21.4274	165.586	537.301	1291.44	3238.41
103	GalÎ±1-3(FucÎ±1-2)GalÎ²1-3GlcNAcÎ²-Sp8		Gala1-3(Fuca1-2)Galb1-3GlcNAcb-Sp8	14.1778	71.0718	244.885	528.465	1190.76	3916.24
104	GalÎ±1-3(FucÎ±1-2)GalÎ²1-4(FucÎ±1-3)GlcNAcÎ²-Sp0	Gala1-3(Fuca1-2)Galb1-4(Fuca1-3)GlcNAcb-Sp0	Gala1-3(Fuca1-2)Galb1-4(Fuca1-3)GlcNAcb-Sp0	3.4305	37.0421	20.9124	45.0561	39.1282	39.0463
105	GalÎ±1-3(FucÎ±1-2)GalÎ²1-4(FucÎ±1-3)GlcNAcÎ²-Sp8		Gala1-3(Fuca1-2)Galb1-4(Fuca1-3)GlcNAcb-Sp8	16.262	17.597	12.2512	17.7121	21.1093	30.1504
106	GalÎ±1-3(FucÎ±1-2)GalÎ²1-4GlcNAc-Sp0	Gala1-3(Fuca1-2)Galb1-4GlcNAc-Sp0	Gala1-3(Fuca1-2)Galb1-4GlcNAc-Sp0	119.217	55.1726	587.506	1896.45	4657.32	13292.1
107	GalÎ±1-3(FucÎ±1-2)GalÎ²1-4GlcÎ²-Sp0	Gala1-3(Fuca1-2)Galb1-4Glcb-Sp0	Gala1-3(Fuca1-2)Galb1-4Glcb-Sp0	8.29852	30.155	38.1424	75.5583	127.983	502.12
108	GalÎ±1-3(FucÎ±1-2)GalÎ²-Sp8	Gala1-3(Fuca1-2)Galb-Sp8	Gala1-3(Fuca1-2)Galb-Sp8	7.39057	21.9713	7.52447	11.0026	8.77463	18.7063
109	GalÎ±1-3(FucÎ±1-2)GalÎ²-Sp18	Gala1-3(Gala1-4)Galb1-4GlcNAcb-Sp8	Gala1-3(Fuca1-2)Galb-Sp18	4.26863	26.7644	23.1115	28.0715	25.73	17.6461
110	GalÎ±1-3(GalÎ±1-4)GalÎ²1-4GlcNAcÎ²-Sp8	Gala1-3GalNAca-Sp8	Gala1-4(Gala1-3)Galb1-4GlcNAcb-Sp8	24.7292	18.5986	35.2424	12.6072	9.312	25.7426
111	GalÎ±1-3GalNAcÎ±-Sp8		Gala1-3GalNAca-Sp8	33.5318	29.7303	33.3637	26.2642	23.3113	17.6819
112	GalÎ±1-3GalNAcÎ±-Sp16	Gala1-3GalNAca-Sp16	Gala1-3GalNAca-Sp16	5.67117	35.9605	14.0189	33.8918	26.4623	24.2164
113	GalÎ±1-3GalNAcÎ²-Sp8	Gala1-3GalNAcb-Sp8	Gala1-3GalNAcb-Sp8	9.26827	20.9477	20.0739	13.2927	24.1471	16.9526
114	GalÎ±1-3GalÎ²1-4(FucÎ±1-3)GlcNAcÎ²-Sp8	Gala1-3Galb1-4(Fuca1-3)GlcNAcb-Sp8	Gala1-3Galb1-4(Fuca1-3)GlcNAcb-Sp8	1.73027	18.5239	13.1906	30.1326	28.5549	19.2138
115	GalÎ±1-3GalÎ²1-3GlcNAcÎ²-Sp0	Gala1-3Galb1-3GlcNAcb-Sp0	Gala1-3Galb1-3GlcNAcb-Sp0	4.2176	8.26117	17.653	11.6031	19.4631	28.5241
116	GalÎ±1-3GalÎ²1-4GlcNAcÎ²-Sp8	Gala1-3Galb1-4GlcNAcb-Sp8	Gala1-3Galb1-4GlcNAcb-Sp8	9.6919	6.06477	28.5933	30.7675	131.983	183.48
117	GalÎ±1-3GalÎ²1-4GlcÎ²-Sp0	Gala1-3Galb1-4Glcb-Sp0	Gala1-3Galb1-4Glcb-Sp0	19.162	10.0126	24.9663	2.21082	34.3616	10.1756
118			Gala1-3Galb1-4Glc-Sp10	13.2548	15.5245	6.7151	19.3426	20.8241	33.9209
119	GalÎ±1-3GalÎ²-Sp8	Gala1-3Galb-Sp8	Gala1-3Galb-Sp8	3.22765	2.81372	18.9946	6.7148	7.34933	34.928
120	GalÎ±1-4(FucÎ±1-2)GalÎ²1-4GlcNAcÎ²-Sp8	Gala1-4(Fuca1-2)Galb1-4GlcNAcb-Sp8	Gala1-4(Fuca1-2)Galb1-4GlcNAcb-Sp8	17.8398	23.783	28.3713	24.9172	6.46755	38.9005
121	GalÎ±1-4GalÎ²1-4GlcNAcÎ²-Sp0	Gala1-4Galb1-4GlcNAcb-Sp0	Gala1-4Galb1-4GlcNAcb-Sp0	15.5645	19.5109	21.9879	26.878	30.895	34.8068
122	GalÎ±1-4GalÎ²1-4GlcNAcÎ²-Sp8	Gala1-4Galb1-4GlcNAcb-Sp8	Gala1-4Galb1-4GlcNAcb-Sp8	11.5303	10.7937	23.8335	32.3462	19.3398	29.0204
123	GalÎ±1-4GalÎ²1-4GlcÎ²-Sp0	Gala1-4Galb1-4Glcb-Sp0	Gala1-4Galb1-4Glcb-Sp0	16.0311	25.8919	22.5038	29.6153	11.7242	49.1067
124	GalÎ±1-4GlcNAcÎ²-Sp8	Gala1-4GlcNAcb-Sp8	Gala1-4GlcNAcb-Sp8	3.4829	14.7744	5.60252	22.4265	15.1422	11.5452
125	GalÎ±1-6GlcÎ²-Sp8	Gala1-6Glcb-Sp8	Gala1-6Glcb-Sp8	14.3371	25.2283	11.6686	16.6447	20.6431	17.192
126	GalÎ²1-2GalÎ²-Sp8	Galb1-2Galb-Sp8	Galb1-2Galb-Sp8	10.9939	22.0453	23.0023	30.2857	22.264	25.6124
127	GalÎ²1-3(FucÎ±1-4)GlcNAcÎ²1-3GalÎ²1-4(FucÎ±1-3)GlcNAcÎ²-Sp0	Galb1-3(Fuca1-4)GlcNAcb1-3Galb1-4(Fuca1-3)GlcNAcb-Sp0	Galb1-3(Fuca1-4)GlcNAcb1-3Galb1-4(Fuca1-3)GlcNAcb-Sp0	7.49078	13.6028	33.5944	19.3229	16.2458	11.254
128	GalÎ²1-3(FucÎ±1-4)GlcNAcÎ²1-3GalÎ²1-4GlcNAcÎ²-Sp0	Galb1-3(Fuca1-4)GlcNAcb1-3Galb1-4GlcNAcb-Sp0	Galb1-3(Fuca1-4)GlcNAcb1-3Galb1-4GlcNAcb-Sp0
129	GalÎ²1-3(FucÎ±1-4)GlcNAcÎ²-Sp0	Galb1-3(Fuca1-4)GlcNAcb-Sp0	Galb1-3(Fuca1-4)GlcNAc-Sp0	3.35392	4.59807	19.6365	15.2944	20.4584	17.479
130	GalÎ²1-3(FucÎ±1-4)GlcNAcÎ²-Sp8	Galb1-3(Fuca1-4)GlcNAc-Sp8	Galb1-3(Fuca1-4)GlcNAc-Sp8	19.2506	28.2401	20.6202	30.4393	14.9834	14.5552
131	GalÎ²1-3(FucÎ±1-4)GlcNAc-Sp8	Galb1-3(Fuca1-4)GlcNAcb-Sp8	Fuca1-4(Galb1-3)GlcNAcb-Sp8	16.1202	9.67233	17.7208	14.188	11.9276	14.713
132	GalÎ²1-4GlcNAcÎ²1-6GalNAcÎ±-Sp8	Galb1-4GlcNAcb1-6GalNAca-Sp8	Galb1-4GlcNAcb1-6GalNAca-Sp8	3.21755	34.8344	41.0504	31.3907	39.5697	35.2116
133			Galb1-4GlcNAcb1-6GalNAc-Sp14	14.9399	12.7912	9.5435	13.4162	35.7427	48.3762
134	GalÎ²1-3(GlcNAcÎ²1-6)GalNAcÎ±-Sp8	Galb1-3(GlcNAcb1-6)GalNAca-Sp8	GlcNAcb1-6(Galb1-3)GalNAca-Sp8	11.1348	25.842	11.2138	4.63997	18.6649	37.2116
135	GalÎ²1-3(GlcNAcÎ²1-6)GalNAc-Sp14	Galb1-3(GlcNAcb1-6)GalNAc-Sp14	GlcNAcb1-6(Galb1-3)GalNAca-Sp14	12.6548	15.8544	17.2444	21.1996	8.85683	7.83007
136	GalÎ²1-3(Neu5AcÎ±2-6)GalNAcÎ±-Sp8	Galb1-3(Neu5Aca2-6)GalNAca-Sp8	Neu5Aca2-6(Galb1-3)GalNAca-Sp8	-0.607575	6.67642	8.99597	9.18838	8.06442	21.8324
137	GalÎ²1-3(Neu5AcÎ±2-6)GalNAcÎ±-Sp14	Galb1-3(Neu5Aca2-6)GalNAca-Sp14	Neu5Aca2-6(Galb1-3)GalNAca-Sp14	2.06732	29.5935	26.3387	32.7335	20.5186	19.6602
138	GalÎ²1-3(Neu5AcÎ²2-6)GalNAcÎ±-Sp8	Galb1-3(Neu5Acb2-6)GalNAca-Sp8	Neu5Acb2-6(Galb1-3)GalNAca-Sp8	-0.403925	12.8905	13.6083	7.01472	3.63512	14.7674
139	GalÎ²1-3(Neu5AcÎ±2-6)GlcNAcÎ²1-4GalÎ²1-4GlcÎ²-Sp10	Galb1-3(Neu5Aca2-6)GlcNAcb1-4Galb1-4Glcb-Sp10	Neu5Aca2-6(Galb1-3)GlcNAcb1-4Galb1-4Glcb-Sp10	0.9672	6.68227	23.0766	11.4745	19.2589	16.0016
140	GalÎ²1-3GalNAcÎ±-Sp8	Galb1-3GalNAca-Sp8	Galb1-3GalNAca-Sp8	2.1329	16.9778	10.4099	6.029	17.6062	20.3032
141	GalÎ²1-3GalNAcÎ±-Sp14		Galb1-3GalNAca-Sp14	7.0944	22.5748	17.4953	7.9566	10.3382	18.293
142	GalÎ²1-3GalNAcÎ±-Sp16	Galb1-3GalNAca-Sp16	Galb1-3GalNAca-Sp16	10.5992	16.3117	24.0733	12.6217	26.7087	27.2308
143	GalÎ²1-3GalNAcÎ²-Sp8	Galb1-3GalNAcb-Sp8	Galb1-3GalNAcb-Sp8	5.72235	5.05448	9.08577	24.808	20.1764	36.8547
144	GalÎ²1-3GalNAcÎ²1-3GalÎ±1-4GalÎ²1-4GlcÎ²-Sp0	Galb1-3GalNAcb1-3Gala1-4Galb1-4Glcb-Sp0	Galb1-3GalNAcb1-3Gala1-4Galb1-4Glcb-Sp0	6.53332	23.5778	5.63715	15.8318	17.7603	34.9656
145	GalÎ²1-3GalNAcÎ²1-4(Neu5AcÎ±2-3)GalÎ²1-4GlcÎ²-Sp0	Galb1-3GalNAcb1-4(Neu5Aca2-3)Galb1-4Glcb-Sp0	Galb1-3GalNAcb1-4(Neu5Aca2-3)Galb1-4Glcb-Sp0	25.3827	14.1616	15.0024	21.7207	20.9849	14.4463
146	GalÎ²1-3GalNAcÎ²1-4GalÎ²1-4GlcÎ²-Sp8	Galb1-3GalNAcb1-4Galb1-4Glcb-Sp8	Galb1-3GalNAcb1-4Galb1-4Glcb-Sp8	21.3959	13.4274	20.0428	35.1706	14.5274	48.9997
147	GalÎ²1-3GalÎ²-Sp8	Galb1-3Galb-Sp8	Galb1-3Galb-Sp8	20.8897	16.8417	17.4482	21.6425	10.2816	52.8923
148	GalÎ²1-3GlcNAcÎ²1-3GalÎ²1-4GlcNAcÎ²-Sp0	Galb1-3GlcNAcb1-3Galb1-4GlcNAcb-Sp0	Galb1-3GlcNAcb1-3Galb1-4GlcNAcb-Sp0	7.35492	11.7396	27.4658	57.167	360.909	543.586
149	GalÎ²1-3GlcNAcÎ²1-3GalÎ²1-4GlcÎ²-Sp10	Galb1-3GlcNAcb1-3Galb1-4Glcb-Sp10	Galb1-3GlcNAcb1-3Galb1-4Glcb-Sp10	8.3213	8.50522	10.8119	20.7145	82.6322	99.0982
150	GalÎ²1-3GlcNAcÎ²-Sp0	Galb1-3GlcNAcb-Sp0	Galb1-3GlcNAcb-Sp0	10.3716	8.02202	6.27337	14.6713	25.0287	15.7432
151	GalÎ²1-3GlcNAcÎ²-Sp8	Galb1-3GlcNAcb-Sp8	Galb1-3GlcNAcb-Sp8	19.5552	8.8666	19.0344	24.4528	21.5871	25.0293
152	GalÎ²1-4(FucÎ±1-3)GlcNAcÎ²-Sp0	Galb1-4(Fuca1-3)GlcNAcb-Sp0	Galb1-4(Fuca1-3)GlcNAcb-Sp0	1.3569	4.81217	13.5144	16.1631	19.1413	18.7013
153	GalÎ²1-4(FucÎ±1-3)GlcNAcÎ²-Sp8	Galb1-4(Fuca1-3)GlcNAcb-Sp8	Galb1-4(Fuca1-3)GlcNAcb-Sp8	7.83108	8.5884	13.9654	22.08	16.0863	24.6003
154	GalÎ²1-4(FucÎ±1-3)GlcNAcÎ²1-4GalÎ²1-4(FucÎ±1-3)GlcNAcÎ²-Sp0	Galb1-4(Fuca1-3)GlcNAcb1-4Galb1-4(Fuca1-3)GlcNAcb-Sp0	Galb1-4(Fuca1-3)GlcNAcb1-4Galb1-4(Fuca1-3)GlcNAcb-Sp0	11.578	12.8093	11.5148	12.5719	28.4867	50.8235
155	GalÎ²1-4(FucÎ±1-3)GlcNAcÎ²1-4GalÎ²1-4(FucÎ±1-3)GlcNAcÎ²1-4GalÎ²1-4(FucÎ±1-3)GlcNAcÎ²-Sp0	Galb1-4(Fuca1-3)GlcNAcb1-4Galb1-4(Fuca1-3)GlcNAcb1-4Galb1-4(Fuca1-3)GlcNAcb-Sp0	Galb1-4(Fuca1-3)GlcNAcb1-4Galb1-4(Fuca1-3)GlcNAcb1-4Galb1-4(Fuca1-3)GlcNAcb-Sp0	3.60387	37.0061	20.5207	16.9362	23.7229	26.2112
156	GalÎ²1-4[6OSO3]GlcÎ²-Sp0	Galb1-4[6OSO3]Glcb-Sp0	Galb1-4(6S)Glcb-Sp0	3.3443	11.0572	15.9246	11.3143	11.337	20.6517
157	GalÎ²1-4[6OSO3]GlcÎ²-Sp8	Galb1-4[6OSO3]Glcb-Sp8	Galb1-4(6S)Glcb-Sp8	12.6742	12.5113	14.7644	21.3623	16.2644	38.1571
158	GalÎ²1-4GalNAcÎ±1-3(FucÎ±1-2)GalÎ²1-4GlcNAcÎ²-Sp8	Galb1-4GalNAca1-3(Fuca1-2)Galb1-4GlcNAcb-Sp8	Galb1-4GalNAca1-3(Fuca1-2)Galb1-4GlcNAcb-Sp8	27.8281	20.1669	183.1	492.626	2073.03	3494.69
159	GalÎ²1-4GalNAcÎ²1-3(FucÎ±1-2)GalÎ²1-4GlcNAcÎ²-Sp8	Galb1-4GalNAcb1-3(Fuca1-2)Galb1-4GlcNAcb-Sp8	Galb1-4GalNAcb1-3(Fuca1-2)Galb1-4GlcNAcb-Sp8	5.0624	11.1605	9.75113	27.4682	17.6058	19.6317
160	GalÎ²1-4GlcNAcÎ²1-3GalNAcÎ±-Sp8	Galb1-4GlcNAcb1-3GalNAca-Sp8	Galb1-4GlcNAcb1-3GalNAca-Sp8	4.41788	22.266	21.0695	10.6175	29.8825	19.292
161	GalÎ²1-4GlcNAcÎ²1-3GalNAcÎ±-Sp14	Galb1-4GlcNAcb1-3GalNAc-Sp14	Galb1-4GlcNAcb1-3GalNAc-Sp14	6.31388	21.0426	20.9862	26.4834	22.3486	14.6228
162	GalÎ²1-4GlcNAcÎ²1-3GalÎ²1-4(FucÎ±1-3)GlcNAcÎ²1-3GalÎ²1-4(FucÎ±1-3)GlcNAcÎ²-Sp0	Galb1-4GlcNAcb1-3Galb1-4(Fuca1-3)GlcNAcb1-3Galb1-4(Fuca1-3)GlcNAcb-Sp0	Galb1-4GlcNAcb1-3Galb1-4(Fuca1-3)GlcNAcb1-3Galb1-4(Fuca1-3)GlcNAcb-Sp0	16.9086	9.1425	18.44	17.0495	39.911	43.5579
163	GalÎ²1-4GlcNAcÎ²1-3GalÎ²1-4GlcNAcÎ²1-3GalÎ²1-4GlcNAcÎ²-Sp0	Galb1-4GlcNAcb1-3Galb1-4GlcNAcb1-3Galb1-4GlcNAcb-Sp0	Galb1-4GlcNAcb1-3Galb1-4GlcNAcb1-3Galb1-4GlcNAcb-Sp0	35.1669	27.9121	635.84	1370.56	6448.19	10090.3
164	GalÎ²1-4GlcNAcÎ²1-3GalÎ²1-4GlcNAcÎ²-Sp0	Galb1-4GlcNAcb1-3Galb1-4GlcNAcb-Sp0	Galb1-4GlcNAcb1-3Galb1-4GlcNAcb-Sp0	12.8979	26.1035	338.758	727.005	2380.68	6146.24
165	GalÎ²1-4GlcNAcÎ²1-3GalÎ²1-4GlcÎ²-Sp0	Galb1-4GlcNAcb1-3Galb1-4Glcb-Sp0	Galb1-4GlcNAcb1-3Galb1-4Glcb-Sp0	59.4746	10.7236	26.6242	42.8659	383.793	498.333
166	GalÎ²1-4GlcNAcÎ²1-3GalÎ²1-4GlcÎ²-Sp8	Galb1-4GlcNAcb1-3Galb1-4Glcb-Sp8	Galb1-4GlcNAcb1-3Galb1-4Glcb-Sp8	3.71142	22.211	34.5303	66.196	276.567	1010.42
167	GalÎ²1-4GlcNAcÎ²1-6(GalÎ²1-3)GalNAcÎ±-Sp8	Galb1-4GlcNAcb1-6(Galb1-3)GalNAca-Sp8	Galb1-4GlcNAcb1-6(Galb1-3)GalNAca-Sp8	7.4909	8.75422	16.6701	5.17033	15.746	42.7395
168	GalÎ²1-3(GalÎ²1-4GlcNAcÎ²1-6)GalNAcÎ±-Sp8	Galb1-3(Galb1-4GlcNAcb1-6)GalNAca-Sp8
169	GalÎ²1-3(GalÎ²1-4GlcNAcÎ²1-6)GalNAc-Sp14	Galb1-3(Galb1-4GlcNAcb1-6)GalNAc-Sp14	Galb1-4GlcNAcb1-6(Galb1-3)GalNAc-Sp14	21.1412	19.2902	14.284	17.5669	19.0362	10.0032
170	GalÎ²1-4GlcNAcÎ²-Sp0	Galb1-4GlcNAcb-Sp0	Galb1-4GlcNAcb-Sp0	21.0322	17.0743	18.3332	26.7939	11.5556	31.1212
171	GalÎ²1-4GlcNAcÎ²-Sp8	Galb1-4GlcNAcb-Sp8	Galb1-4GlcNAcb-Sp8	5.6726	16.6074	9.39505	15.4971	22.3425	53.3306
172			Galb1-4GlcNAcb-Sp23	10.2642	2.29377	7.78055	10.3133	9.48752	16.1589
173	GalÎ²1-4GlcÎ²-Sp0	Galb1-4Glcb-Sp0	Galb1-4Glcb-Sp0	4.9656	15.6811	5.36308	22.5875	11.3142	23.0443
174	GalÎ²1-4GlcÎ²-Sp8	Galb1-4Glcb-Sp8	Galb1-4Glcb-Sp8	8.41987	12.8596	6.69048	6.58995	7.93633	8.79932
175	GlcNAcÎ±1-3GalÎ²1-4GlcNAcÎ²-Sp8	GlcNAca1-3Galb1-4GlcNAcb-Sp8	GlcNAca1-3Galb1-4GlcNAcb-Sp8	2.3973	12.0744	7.56008	6.03413	26.1566	18.4987
176	GlcNAcÎ±1-6GalÎ²1-4GlcNAcÎ²-Sp8	GlcNAca1-6Galb1-4GlcNAcb-Sp8	GlcNAca1-6Galb1-4GlcNAcb-Sp8	4.1979	12.6136	17.1752	12.5805	18.2388	27.802
177	GlcNAcÎ²1-2GalÎ²1-3GalNAcÎ±-Sp8	GlcNAcb1-2Galb1-3GalNAca-Sp8	GlcNAcb1-2Galb1-3GalNAca-Sp8	12.3032	23.5876	12.1343	20.7233	15.6274	11.365
178	GlcNAcÎ²1-3(GlcNAcÎ²1-6)GalNAcÎ±-Sp8	GlcNAcb1-3(GlcNAcb1-6)GalNAca-Sp8	GlcNAcb1-6(GlcNAcb1-3)GalNAca-Sp8	15.3344	5.27693	23.5998	12.6238	17.7828	16.7044
179	GlcNAcÎ²1-3(GlcNAcÎ²1-6)GalÎ²1-4GlcNAcÎ²-Sp8	GlcNAcb1-3(GlcNAcb1-6)Galb1-4GlcNAcb-Sp8	GlcNAcb1-6(GlcNAcb1-3)GalNAca-Sp14	13.4271	11.7513	12.7923	11.6862	7.72457	25.1653
180			GlcNAcb1-6(GlcNAcb1-3)Galb1-4GlcNAcb-Sp8	12.6475	11.5867	28.9658	8.13048	11.8269	13.1782
181	GlcNAcÎ²1-3GalNAcÎ±-Sp8	GlcNAcb1-3GalNAca-Sp8	GlcNAcb1-3GalNAca-Sp8	3.6232	6.21715	11.9841	12.8621	5.50347	20.4087
182	GlcNAcÎ²1-3GalNAcÎ±-Sp14	GlcNAcb1-3GalNAca-Sp14	GlcNAcb1-3GalNAca-Sp14	4.661	25.6208	8.44922	17.0194	10.4163	18.4335
183	GlcNAcÎ²1-3GalÎ²-Sp8	GlcNAcb1-3Galb-Sp8	GlcNAcb1-3Galb-Sp8	8.04927	20.5531	8.38982	8.35938	4.49985	14.5335
184	GlcNAcÎ²1-3GalÎ²1-4GlcNAcÎ²-Sp0	GlcNAcb1-3Galb1-4GlcNAcb-Sp0	GlcNAcb1-3Galb1-4GlcNAcb-Sp0	11.2026	19.8009	13.0883	31.2524	177.742	321.891
185	GlcNAcÎ²1-3GalÎ²1-4GlcNAcÎ²-Sp8	GlcNAcb1-3Galb1-4GlcNAcb-Sp8	GlcNAcb1-3Galb1-4GlcNAcb-Sp8	18.5603	24.388	20.2464	22.9763	209.08	598.635
186	GlcNAcÎ²1-3GalÎ²1-4GlcNAcÎ²1-3GalÎ²1-4GlcNAcÎ²-Sp0	GlcNAcb1-3Galb1-4GlcNAcb1-3Galb1-4GlcNAcb-Sp0	GlcNAcb1-3Galb1-4GlcNAcb1-3Galb1-4GlcNAcb-Sp0	43.9722	41.5789	622.405	1750.41	7397.49	13211.2
187	GlcNAcÎ²1-3GalÎ²1-4GlcÎ²-Sp0	GlcNAcb1-3Galb1-4Glcb-Sp0	GlcNAcb1-3Galb1-4Glcb-Sp0	1.82252	10.6096	13.2005	17.7725	16.9747	23.1232
188	GlcNAcÎ²1-4-MDPLys	GlcNAcb1-4-MDPLys	GlcNAcb1-4-MDPLys	5.36275	7.5513	8.3062	27.7222	17.662	27.7012
189	GlcNAcÎ²1-4(GlcNAcÎ²1-6)GalNAcÎ±-Sp8	GlcNAcb1-4(GlcNAcb1-6)GalNAca-Sp8	GlcNAcb1-6(GlcNAcb1-4)GalNAca-Sp8	4.18107	13.759	15.2743	21.8156	22.0756	11.4186
190	GlcNAcÎ²1-4GalÎ²1-4GlcNAcÎ²-Sp8	GlcNAcb1-4Galb1-4GlcNAcb-Sp8	GlcNAcb1-4Galb1-4GlcNAcb-Sp8	6.88598	8.55687	7.77323	11.0967	14.8415	11.0804
191	GlcNAcÎ²1-4GlcNAcÎ²1-4GlcNAcÎ²1-4GlcNAcÎ²1-4GlcNAcÎ²1-4GlcNAcÎ²1-4Î²-Sp8	(GlcNAcb1-4)6b-Sp8	GlcNAcb1-4GlcNAcb1-4GlcNAcb1-4GlcNAcb1-4GlcNAcb1-4GlcNAcb1-Sp8	7.96345	22.7578	21.6481	19.15	11.8256	12.239
192	GlcNAcÎ²1-4GlcNAcÎ²1-4GlcNAcÎ²1-4GlcNAcÎ²1-4GlcNAcÎ²-Sp8	(GlcNAcb1-4)5b-Sp8	GlcNAcb1-4GlcNAcb1-4GlcNAcb1-4GlcNAcb1-4GlcNAcb1-Sp8	2.79957	6.86527	7.9816	11.6541	13.8918	5.6115
193	GlcNAcÎ²1-4GlcNAcÎ²1-4GlcNAcÎ²-Sp8	GlcNAcb1-4GlcNAcb1-4GlcNAcb-Sp8	GlcNAcb1-4GlcNAcb1-4GlcNAcb-Sp8	14.659	9.85833	-1.65125	14.8849	10.4152	5.47647
194	GlcNAcÎ²1-6(GalÎ²1-3)GalNAcÎ±-Sp8	GlcNAcb1-6(Galb1-3)GalNAca-Sp8
195	GlcNAcÎ²1-6GalNAcÎ±-Sp8	GlcNAcb1-6GalNAca-Sp8	GlcNAcb1-6GalNAca-Sp8	14.0691	5.08175	21.8435	10.4823	27.3867	24.1507
196	GlcNAcÎ²1-6GalNAcÎ±-Sp14	GlcNAcb1-6GalNAca-Sp14	GlcNAcb1-6GalNAca-Sp14	0.514825	14.8061	11.2219	13.6483	6.65245	42.7391
197	GlcNAcÎ²1-6GalÎ²1-4GlcNAcÎ²-Sp8	GlcNAcb1-6Galb1-4GlcNAcb-Sp8	GlcNAcb1-6Galb1-4GlcNAcb-Sp8	11.9728	14.4695	5.05518	21.471	19.0332	19.4745
198	GlcÎ±1-4GlcÎ²-Sp8	Glca1-4Glcb-Sp8	Glca1-4Glcb-Sp8	5.011	5.6154	10.2482	29.9704	17.5681	19.0201
199	GlcÎ±1-4GlcÎ±-Sp8	Glca1-4Glca-Sp8	Glca1-4Glca-Sp8	10.3264	12.1881	24.3985	18.412	14.7231	21.9428
200	GlcÎ±1-6GlcÎ±1-6GlcÎ²-Sp8	Glca1-6Glca1-6Glcb-Sp8	Glca1-6Glca1-6Glcb-Sp8	7.16285	7.65717	13.1659	39.7882	18.5611	25.1904
201	GlcÎ²1-4GlcÎ²-Sp8	Glcb1-4Glcb-Sp8	Glcb1-4Glcb-Sp8	7.8177	8.77462	13.8591	11.2008	19.4976	46.2161
202	GlcÎ²1-6GlcÎ²-Sp8	Glcb1-6Glcb-Sp8	Glcb1-6Glcb-Sp8	4.52078	13.3198	8.15658	11.5534	9.46205	23.9748
203	G-ol-Sp8	G-ol-Sp8	G-ol-Sp8	9.6266	11.5798	5.7911	9.79438	18.9999	3.78895
204	GlcAÎ±-Sp8	GlcAa-Sp8	GlcAa-Sp8	6.1158	15.1146	6.96852	18.6333	20.432	8.7457
205	GlcAÎ²-Sp8	GlcAb-Sp8	GlcAb-Sp8	12.0241	123.912	93.6632	133.138	111.413	80.0269
206	GlcAÎ²1-3GalÎ²-Sp8	GlcAb1-3Galb-Sp8	GlcAb1-3Galb-Sp8	6.2134	7.2788	6.5722	21.627	9.13925	6.9933
207	GlcAÎ²1-6GalÎ²-Sp8	GlcAb1-6Galb-Sp8	GlcAb1-6Galb-Sp8	14.1214	14.6161	31.1662	6.2054	19.3194	31.2747
208	KDNÎ±2-3GalÎ²1-3GlcNAcÎ²-Sp0	KDNa2-3Galb1-3GlcNAcb-Sp0	KDNa2-3Galb1-3GlcNAcb-Sp0	14.9536	13.2572	15.9887	32.3967	21.3887	27.1112
209	KDNÎ±2-3GalÎ²1-4GlcNAcÎ²-Sp0	KDNa2-3Galb1-4GlcNAcb-Sp0	KDNa2-3Galb1-4GlcNAcb-Sp0	5.431	12.3979	18.7987	25.1645	26.3062	36.3191
210	ManÎ±1-2ManÎ±1-2ManÎ±1-3ManÎ±-Sp9	Mana1-2Mana1-2Mana1-3Mana-Sp9	Mana1-2Mana1-2Mana1-3Mana-Sp9	8.56645	13.0155	10.3278	9.26248	11.645	13.5153
211	ManÎ±1-2ManÎ±1-3(ManÎ±1-2ManÎ±1-6)ManÎ±-Sp9	Mana1-2Mana1-3(Mana1-2Mana1-6)Mana-Sp9	Mana1-2Mana1-6(Mana1-2Mana1-3)Mana-Sp9	2.1477	12.7689	8.68485	14.348	7.44937	16.3566
212	ManÎ±1-2ManÎ±1-3ManÎ±-Sp9	Mana1-2Mana1-3Mana-Sp9	Mana1-2Mana1-3Mana-Sp9	10.561	17.5978	19.5082	10.6562	15.4058	10.3357
213	ManÎ±1-6(ManÎ±1-2ManÎ±1-3)ManÎ±1-6(ManÎ±1-2ManÎ±1-3)ManÎ²1-4GlcNAcÎ²1-4GlcNAcÎ²-Sp12	Mana1-6[Mana1-2Mana1-3]Mana1-6[Mana1-2Mana1-3]Manb1-4GlcNAcb1-4GlcNAcb-Sp12	Mana1-6(Mana1-2Mana1-3)Mana1-6(Mana1-2Mana1-3)Manb1-4GlcNAcb1-4GlcNAcb-Sp12	3.7985	14.7118	5.2128	16.6115	12.3123	19.2557
214	ManÎ±1-2ManÎ±1-6(ManÎ±1-3)ManÎ±1-6(ManÎ±1-2ManÎ±1-2ManÎ±1-3)ManÎ²1-4GlcNAcÎ²1-4GlcNAcÎ²-Sp12	Mana1-2Mana1-6(Mana1-3)Mana1-6[Mana1-2Mana1-2Mana1-3]Manb1-4GlcNAcb1-4GlcNAcb-Sp12	Mana1-2Mana1-6(Mana1-3)Mana1-6(Mana1-2Mana1-2Mana1-3)Manb1-4GlcNAcb1-4GlcNAcb-Sp12	4.18917	18.0453	18.3107	14.5313	16.5103	22.18
215	ManÎ±1-2ManÎ±1-2ManÎ±1-3(ManÎ±1-2ManÎ±1-3(ManÎ±1-2ManÎ±1-6)ManÎ±1-6)ManÎ²1-4GlcNAcÎ²1-4GlcNAcÎ²-Sp12	Mana1-2Mana1-2Mana1-3(Mana1-2Mana1-3(Mana1-2Mana1-6)Mana1-6)Manb1-4GlcNAcb1-4GlcNAcb-Sp12	Mana1-2Mana1-6(Mana1-2Mana1-3)Mana1-6(Mana1-2Mana1-2Mana1-3)Manb1-4GlcNAcb1-4GlcNAcb-Sp12	9.4253	78.4836	55.6532	77.831	74.4818	88.144
216	ManÎ±1-3(ManÎ±1-6)ManÎ±-Sp9	Mana1-3(Mana1-6)Mana-Sp9	Mana1-6(Mana1-3)Mana-Sp9	3.56085	19.1253	22.3617	14.7782	8.61368	38.8862
217	ManÎ±1-3(ManÎ±1-2ManÎ±1-2ManÎ±1-6)ManÎ±-Sp9	Mana1-3(Mana1-2Mana1-2Mana1-6)Mana-Sp9	Mana1-2Mana1-2Mana1-6(Mana1-3)Mana-Sp9	11.4845	14.0724	14.3724	34.56	32.3332	27.6183
218	ManÎ±1-6(ManÎ±1-3)ManÎ±1-6(ManÎ±1-2ManÎ±1-3)ManÎ²1-4GlcNAcÎ²1-4GlcNAcÎ²-Sp12	Mana1-6(Mana1-3)Mana1-6[Mana1-2Mana1-3]Manb1-4GlcNAcb1-4GlcNAcb-Sp12	Mana1-6(Mana1-3)Mana1-6(Mana1-2Mana1-3)Manb1-4GlcNAcb1-4GlcNAcb-Sp12	14.294	151.418	102.718	170.408	139.359	167.343
219	ManÎ±1-6(ManÎ±1-3)ManÎ±1-6(ManÎ±1-3)ManÎ²1-4GlcNAcÎ²1-4GlcNAcÎ²-Sp12	Mana1-6(Mana1-3)Mana1-6(Mana1-3)Manb1-4GlcNAcb1-4 GlcNAcb-Sp12	Mana1-6(Mana1-3)Mana1-6(Mana1-3)Manb1-4GlcNAcb1-4GlcNAcb-Sp12	4.2154	13.5595	18.8945	19.3459	22.3156	25.6801
220	ManÎ²1-4GlcNAcÎ²-Sp0	Manb1-4GlcNAcb-Sp0	Manb1-4GlcNAcb-Sp0	19.131	38.9708	6.25365	19.8331	23.8653	7.79737
221	Neu5AcÎ±2-3GalÎ²1-4GlcNAcÎ²1-3GalÎ²1-4(FucÎ±1-3)GlcNAc-Sp0	Neu5Aca2-3Galb1-4GlcNAcb1-3Galb1-4(Fuca1-3)GlcNAc-Sp0	Neu5Aca2-3Galb1-4GlcNAcb1-3Galb1-4(Fuca1-3)GlcNAcb-Sp0	15.2849	6.6146	5.93492	10.1301	12.9417	24.4489
222	[3OSO3]GalÎ²1-4(FucÎ±1-3)[6OSO3]GlcNAc-Sp8	[3OSO3]Galb1-4(Fuca1-3)[6OSO3]GlcNAc-Sp8	(3S)Galb1-4(Fuca1-3)(6S)GlcNAcb-Sp8	17.3693	5.35382	13.6168	39.749	18.1648	47.4294
223	FucÎ±1-2[6OSO3]GalÎ²1-4GlcNAc-Sp0	Fuca1-2[6OSO3]Galb1-4GlcNAc-Sp0	Fuca1-2(6S)Galb1-4GlcNAcb-Sp0	22.4225	12.0743	13.2935	18.6734	29.0102	20.9449
224	FucÎ±1-2GalÎ²1-4[6OSO3]GlcNAc-Sp8	Fuca1-2Galb1-4[6OSO3]GlcNAc-Sp8	Fuca1-2Galb1-4(6S)GlcNAcb-Sp8	7.60622	8.79087	12.062	30.7395	68.6843	159.353
225	FucÎ±1-2[6OSO3]GalÎ²1-4[6OSO3]Glc-Sp0	Fuca1-2[6OSO3]Galb1-4[6OSO3]Glc-Sp0	Fuca1-2(6S)Galb1-4(6S)Glcb-Sp0	2.78167	15.9834	9.78035	11.0915	26.8082	13.1236
226	Neu5AcÎ±2-3GalÎ²1-3GalNAcÎ±-Sp8	Neu5Aca2-3Galb1-3GalNAca-Sp8	Neu5Aca2-3Galb1-3GalNAca-Sp8	7.90473	12.6831	3.99355	20.9942	9.63288	8.9379
227	Neu5AcÎ±2-3GalÎ²1-3GalNAcÎ±-Sp14		Neu5Aca2-3Galb1-3GalNAca-Sp14	7.43577	10.6968	10.8374	6.7068	26.7035	8.73783
228	Neu5AcÎ±2-8Neu5AcÎ±2-8Neu5AcÎ±2-8Neu5AcÎ±2-3(GalNAcÎ²1-4)GalÎ²1-4GlcÎ²-Sp0	Neu5Aca2-8Neu5Aca2-8Neu5Aca2-8Neu5Aca2-3(GalNAcb1-4)Galb1-4Glcb-Sp0	GalNAcb1-4(Neu5Aca2-8Neu5Aca2-8Neu5Aca2-8Neu5Aca2-3)Galb1-4Glcb-Sp0	3.58267	10.6509	8.41887	26.8949	12.4313	22.5916
229	Neu5AcÎ±2-8Neu5AcÎ±2-8Neu5AcÎ±2-3(GalNAcÎ²1-4)GalÎ²1-4GlcÎ²-Sp0	Neu5Aca2-8Neu5Aca2-8Neu5Aca2-3(GalNAcb1-4)Galb1-4Glcb-Sp0	GalNAcb1-4(Neu5Aca2-8Neu5Aca2-8Neu5Aca2-3)Galb1-4Glcb-Sp0	8.22482	27.7051	35.7799	19.863	16.1431	47.396
230	Neu5AcÎ±2-8Neu5AcÎ±2-8Neu5AcÎ±2-3GalÎ²1-4GlcÎ²-Sp0	Neu5Aca2-8Neu5Aca2-8Neu5Aca2-3Galb1-4Glcb-Sp0	Neu5Aca2-8Neu5Aca2-8Neu5Aca2-3Galb1-4Glcb-Sp0	1.33065	10.1627	4.75662	9.31273	24.2934	12.5519
231	Neu5AcÎ±2-8Neu5AcÎ±2-3(GalNAcÎ²1-4)GalÎ²1-4GlcÎ²-Sp0	Neu5Aca2-8Neu5Aca2-3(GalNAcb1-4)Galb1-4Glcb-Sp0	GalNAcb1-4(Neu5Aca2-8Neu5Aca2-3)Galb1-4Glcb-Sp0	7.01318	15.2621	12.0755	15.8287	4.90545	7.01515
232	Neu5AcÎ±2-8Neu5AcÎ±2-8Neu5AcÎ±-Sp8	Neu5Aca2-8Neu5Aca2-8Neu5Aca-Sp8	Neu5Aca2-8Neu5Aca2-8Neu5Aca-Sp8	7.01677	16.6177	10.1653	17.5538	7.1796	7.4539
233	Neu5AcÎ±2-3(6-O-Su)GalÎ²1-4(FucÎ±1-3)GlcNAcÎ²-Sp8	Neu5Aca2-3(6-O-Su)Galb1-4(Fuca1-3)GlcNAcb-Sp8	Neu5Aca2-3(6S)Galb1-4(Fuca1-3)GlcNAcb-Sp8	9.40563	10.7367	6.17767	8.43822	19.4302	9.18717
234	Neu5AcÎ±2-3(GalNAcÎ²1-4)GalÎ²1-4GlcNAcÎ²-Sp0	Neu5Aca2-3(GalNAcb1-4)Galb1-4GlcNAcb-Sp0	GalNAcb1-4(Neu5Aca2-3)Galb1-4GlcNAcb-Sp0	9.99285	20.5199	28.4393	35.0768	17.1745	24.8662
235	Neu5AcÎ±2-3(GalNAcÎ²1-4)GalÎ²1-4GlcNAcÎ²-Sp8	Neu5Aca2-3(GalNAcb1-4)Galb1-4GlcNAcb-Sp8	GalNAcb1-4(Neu5Aca2-3)Galb1-4GlcNAcb-Sp8	6.2407	12.6776	19.2803	6.85173	18.5528	13.5082
236	Neu5AcÎ±2-3(GalNAcÎ²1-4)GalÎ²1-4GlcÎ²-Sp0	Neu5Aca2-3(GalNAcb1-4)Galb1-4Glcb-Sp0	GalNAcb1-4(Neu5Aca2-3)Galb1-4Glcb-Sp0	4.68947	4.85128	17.2994	18.2971	14.2344	25.6796
237	Neu5AcÎ±2-3(Neu5AcÎ±2-3GalÎ²1-3GalNAcÎ²1-4)GalÎ²1-4GlcÎ²-Sp0	Neu5Aca2-3(Neu5Aca2-3Galb1-3GalNAcb1-4)Galb1-4Glcb-Sp0	Neu5Aca2-3Galb1-3GalNAcb1-4(Neu5Aca2-3)Galb1-4Glcb-Sp0	5.6207	27.3261	12.0924	10.5925	9.90348	56.8967
238	Neu5AcÎ±2-3(Neu5AcÎ±2-6)GalNAcÎ±-Sp8	Neu5Aca2-3(Neu5Aca2-6)GalNAca-Sp8	Neu5Aca2-6(Neu5Aca2-3)GalNAca-Sp8	6.9237	12.5571	12.5721	17.7713	11.0228	5.08755
239	Neu5AcÎ±2-3GalNAcÎ±-Sp8	Neu5Aca2-3GalNAca-Sp8	Neu5Aca2-3GalNAca-Sp8	2.92882	10.6403	9.98558	24.8173	17.3878	16.8444
240	Neu5AcÎ±2-3GalNAcÎ²1-4GlcNAcÎ²-Sp0	Neu5Aca2-3GalNAcb1-4GlcNAcb-Sp0	Neu5Aca2-3GalNAcb1-4GlcNAcb-Sp0	10.9392	19.9495	8.42742	13.7141	18.2878	27.4149
241	Neu5AcÎ±2-3GalÎ²1-3[6OSO3]GlcNAc-Sp8	Neu5Aca2-3Galb1-3[6OSO3]GlcNAc-Sp8	Neu5Aca2-3Galb1-3(6S)GlcNAc-Sp8	19.4942	58.9808	29.7067	38.9669	28.7391	51.9874
242	Neu5AcÎ±2-3GalÎ²1-3(FucÎ±1-4)GlcNAcÎ²-Sp8	Neu5Aca2-3Galb1-3(Fuca1-4)GlcNAcb-Sp8	Neu5Aca2-3Galb1-3( Fuca1-4)GlcNAcb-Sp8
243	Neu5AcÎ±2-3GalÎ²1-3(FucÎ±1-4)GlcNAcÎ²1-3GalÎ²1-4(FucÎ±1-3)GlcNAcÎ²-Sp0	Neu5Aca2-3Galb1-3(Fuca1-4)GlcNAcb1-3Galb1-4(Fuca1-3)GlcNAcb-Sp0	Neu5Aca2-3Galb1-3(Fuca1-4)GlcNAcb1-3Galb1-4(Fuca1-3)GlcNAcb-Sp0	13.2258	20.0728	12.7379	26.2511	23.952	31.7822
244	Neu5AcÎ±2-3GalÎ²1-3(Neu5AcÎ±2-3GalÎ²1-4)GlcNAcÎ²-Sp8	Neu5Aca2-3Galb1-3(Neu5Aca2-3Galb1-4)GlcNAcb-Sp8	Neu5Aca2-3Galb1-4(Neu5Aca2-3Galb1-3)GlcNAcb-Sp8	10.2403	11.0966	18.261	15.7292	9.61908	4.56227
245	Neu5AcÎ±2-3GalÎ²1-3[6OSO3]GalNAcÎ±-Sp8	Neu5Aca2-3Galb1-3[6OSO3]GalNAca-Sp8	Neu5Aca2-3Galb1-3(6S)GalNAca-Sp8	3.40282	9.52275	7.9813	22.411	5.7674	21.6064
246	Neu5AcÎ±2-3GalÎ²1-3(Neu5AcÎ±2-6)GalNAcÎ±-Sp8	Neu5Aca2-3Galb1-3(Neu5Aca2-6)GalNAca-Sp8	Neu5Aca2-6(Neu5Aca2-3Galb1-3)GalNAca-Sp8	10.7104	11.3776	9.85613	3.88307	6.87397	7.7017
247	Neu5AcÎ±2-3GalÎ²1-3(Neu5AcÎ±2-6)GalNAcÎ±-Sp14		Neu5Aca2-6(Neu5Aca2-3Galb1-3)GalNAca-Sp14	23.9324	16.9331	11.6168	20.2814	15.4223	24.7696
248	Neu5AcÎ±2-3GalÎ²-Sp8	Neu5Aca2-3Galb-Sp8	Neu5Aca2-3Galb-Sp8	5.66918	10.8767	13.9897	23.4703	18.7318	9.65837
249	Neu5AcÎ±2-3GalÎ²1-3GalNAcÎ²1-3GalÎ±1-4GalÎ²1-4GlcÎ²-Sp0	Neu5Aca2-3Galb1-3GalNAcb1-3Gala1-4Galb1-4Glcb-Sp0	Neu5Aca2-3Galb1-3GalNAcb1-3Gala1-4Galb1-4Glcb-Sp0	13.1073	30.6047	7.19015	15.3272	17.4516	26.5776
250	Neu5AcÎ±2-3GalÎ²1-3GlcNAcÎ²1-3GalÎ²1-4GlcNAcÎ²-Sp0	Neu5Aca2-3Galb1-3GlcNAcb1-3Galb1-4GlcNAcb-Sp0	Neu5Aca2-3Galb1-3GlcNAcb1-3Galb1-4GlcNAcb-Sp0	8.05427	11.0928	28.9677	132.441	529.001	1073.99
251	FucÎ±1-2[6OSO3]GalÎ²1-4Glc-Sp0	Fuca1-2[6OSO3]Galb1-4Glc-Sp0	Fuca1-2(6S)Galb1-4Glcb-Sp0	15.4615	22.735	21.2419	99.0564	17.1972	43.2774
252	Neu5AcÎ±2-3GalÎ²1-3GlcNAcÎ²-Sp0	Neu5Aca2-3Galb1-3GlcNAcb-Sp0	Neu5Aca2-3Galb1-3GlcNAcb-Sp0	2.58188	29.3818	37.3143	42.6669	44.5616	44.9502
253	Neu5AcÎ±2-3GalÎ²1-3GlcNAcÎ²-Sp8	Neu5Aca2-3Galb1-3GlcNAcb-Sp8	Neu5Aca2-3Galb1-3GlcNAcb-Sp8	6.83837	4.71907	10.0311	10.6738	9.00783	22.6474
254	Neu5AcÎ±2-3GalÎ²1-4[6OSO3]GlcNAcÎ²-Sp8	Neu5Aca2-3Galb1-4[6OSO3]GlcNAcb-Sp8	Neu5Aca2-3Galb1-4(6S)GlcNAcb-Sp8	6.6751	22.609	18.2584	10.8854	19.349	37.7923
255	Neu5AcÎ±2-3GalÎ²1-4(FucÎ±1-3)[6OSO3]GlcNAcÎ²-Sp8	Neu5Aca2-3Galb1-4(Fuca1-3)[6OSO3]GlcNAcb-Sp8	Neu5Aca2-3Galb1-4(Fuca1-3)(6S)GlcNAcb-Sp8	3.50298	9.64718	6.60612	15.2282	22.2674	14.9879
256	Neu5AcÎ±2-3GalÎ²1-4(FucÎ±1-3)GlcNAcÎ²1-3GalÎ²1-4(FucÎ±1-3)GlcNAcÎ²1-3GalÎ²1-4(FucÎ±1-3)GlcNAcÎ²-Sp0	Neu5Aca2-3Galb1-4(Fuca1-3)GlcNAcb1-3Galb1-4(Fuca1-3)GlcNAcb1-3Galb1-4(Fuca1-3)GlcNAcb-Sp0	Neu5Aca2-3Galb1-4(Fuca1-3)GlcNAcb1-3Galb1-4(Fuca1-3)GlcNAcb1-3Galb1-4(Fuca1-3)GlcNAcb-Sp0	5.99772	40.928	22.0212	41.41	26.9023	48.305
257	Neu5AcÎ±2-3GalÎ²1-4(FucÎ±1-3)GlcNAcÎ²-Sp0	Neu5Aca2-3Galb1-4(Fuca1-3)GlcNAcb-Sp0	Neu5Aca2-3Galb1-4(Fuca1-3)GlcNAcb-Sp0	8.72903	9.51935	9.8872	12.4311	4.2251	28.6603
258	Neu5AcÎ±2-3GalÎ²1-4(FucÎ±1-3)GlcNAcÎ²-Sp8	Neu5Aca2-3Galb1-4(Fuca1-3)GlcNAcb-Sp8	Neu5Aca2-3Galb1-4(Fuca1-3)GlcNAcb-Sp8	10.2278	4.47243	13.4318	10.1743	16.0861	9.42875
259	Neu5AcÎ±2-3GalÎ²1-4(FucÎ±1-3)GlcNAcÎ²1-3GalÎ²-Sp8	Neu5Aca2-3Galb1-4(Fuca1-3)GlcNAcb1-3Galb-Sp8	Neu5Aca2-3Galb1-4(Fuca1-3)GlcNAcb1-3Galb-Sp8	4.851	14.234	11.4608	13.4747	0.8493	12.7826
260	Neu5AcÎ±2-3GalÎ²1-4(FucÎ±1-3)GlcNAcÎ²1-3GalÎ²1-4GlcNAcÎ²-Sp8	Neu5Aca2-3Galb1-4(Fuca1-3)GlcNAcb1-3Galb1-4GlcNAcb-Sp8	Neu5Aca2-3Galb1-4(Fuca1-3)GlcNAcb1-3Galb1-4GlcNAcb-Sp8	19.3361	26.266	33.4871	29.7265	30.329	43.2097
261	Neu5AcÎ±2-3GalÎ²1-4GlcNAcÎ²1-3GalÎ²1-4GlcNAcÎ²1-3GalÎ²1-4GlcNAcÎ²-Sp0	Neu5Aca2-3Galb1-4GlcNAcb1-3Galb1-4GlcNAcb1-3Galb1-4GlcNAcb-Sp0	Neu5Aca2-3Galb1-4GlcNAcb1-3Galb1-4GlcNAcb1-3Galb1-4GlcNAcb-Sp0	39.506	31.1664	231.459	567.974	2058.11	5765.96
262	Neu5AcÎ±2-3GalÎ²1-4GlcNAcÎ²-Sp0	Neu5Aca2-3Galb1-4GlcNAcb-Sp0	Neu5Aca2-3Galb1-4GlcNAcb-Sp0	1.80907	16.6996	19.1285	21.0747	21.9573	22.7994
263	Neu5AcÎ±2-3GalÎ²1-4GlcNAcÎ²-Sp8	Neu5Aca2-3Galb1-4GlcNAcb-Sp8	Neu5Aca2-3Galb1-4GlcNAcb-Sp8	2.77015	15.4865	11.6673	14.7691	18.5684	24.8312
264	Neu5AcÎ±2-3GalÎ²1-4GlcNAcÎ²1-3GalÎ²1-4GlcNAcÎ²-Sp0	Neu5Aca2-3Galb1-4GlcNAcb1-3Galb1-4GlcNAcb-Sp0	Neu5Aca2-3Galb1-4GlcNAcb1-3Galb1-4GlcNAcb-Sp0	14.1209	9.94525	14.2106	20.1863	55.0353	78.2942
265	FucÎ±1-2GalÎ²1-4[6OSO3]Glc-Sp0	Fuca1-2Galb1-4[6OSO3]Glc-Sp0	Fuca1-2Galb1-4(6S)Glcb-Sp0	6.24992	28.668	17.4114	17.8475	20.3168	34.2931
266	Neu5AcÎ±2-3GalÎ²1-4GlcÎ²-Sp0	Neu5Aca2-3Galb1-4Glcb-Sp0	Neu5Aca2-3Galb1-4Glcb-Sp0	5.33962	67.6967	51.2341	66.0131	60.7894	61.9883
267	Neu5AcÎ±2-3GalÎ²1-4GlcÎ²-Sp8	Neu5Aca2-3Galb1-4Glcb-Sp8	Neu5Aca2-3Galb1-4Glcb-Sp8	5.59545	3.04825	4.9774	27.0621	15.7313	28.8766
268	Neu5AcÎ±2-6GalNAcÎ±-Sp8	Neu5Aca2-6GalNAca-Sp8	Neu5Aca2-6GalNAca-Sp8	-1.8272	16.699	6.30842	17.5906	3.2785	10.8088
269	Neu5AcÎ±2-6GalNAcÎ²1-4GlcNAcÎ²-Sp0	Neu5Aca2-6GalNAcb1-4GlcNAcb-Sp0	Neu5Aca2-6GalNAcb1-4GlcNAcb-Sp0	6.17515	5.67868	13.369	7.84697	19.5009	15.5839
270	Neu5AcÎ±2-6GalÎ²1-4[6OSO3]GlcNAcÎ²-Sp8	Neu5Aca2-6Galb1-4[6OSO3]GlcNAcb-Sp8	Neu5Aca2-6Galb1-4(6S)GlcNAcb-Sp8	23.4053	11.4132	12.0205	5.93697	1.31635	21.0316
271	Neu5AcÎ±2-6GalÎ²1-4GlcNAcÎ²-Sp0	Neu5Aca2-6Galb1-4GlcNAcb-Sp0	Neu5Aca2-6Galb1-4GlcNAcb-Sp0	9.6621	28.2681	20.2582	10.317	18.2068	19.7205
272	Neu5AcÎ±2-6GalÎ²1-4GlcNAcÎ²-Sp8	Neu5Aca2-6Galb1-4GlcNAcb-Sp8	Neu5Aca2-6Galb1-4GlcNAcb-Sp8	8.70945	11.9716	9.66875	10.2231	18.063	16.4181
273	Neu5AcÎ±2-6GalÎ²1-4GlcNAcÎ²1-3GalÎ²1-4(FucÎ±1-3)GlcNAcÎ²1-3GalÎ²1-4(FucÎ±1-3)GlcNAcÎ²-Sp0	Neu5Aca2-6Galb1-4GlcNAcb1-3Galb1-4(Fuca1-3)GlcNAcb1-3Galb1-4(Fuca1-3)GlcNAcb-Sp0	Neu5Aca2-6Galb1-4GlcNAcb1-3Galb1-4(Fuca1-3)GlcNAcb1-3Galb1-4(Fuca1-3)GlcNAcb-Sp0	5.61957	14.4253	20.1596	12.8198	19.1237	43.5125
274	Neu5AcÎ±2-6GalÎ²1-4GlcNAcÎ²1-3GalÎ²1-4GlcNAcÎ²-Sp0	Neu5Aca2-6Galb1-4GlcNAcb1-3Galb1-4GlcNAcb-Sp0	Neu5Aca2-6Galb1-4GlcNAcb1-3Galb1-4GlcNAcb-Sp0	7.97555	13.7526	52.502	78.4228	286.876	813.215
275	Neu5AcÎ±2-6GalÎ²1-4GlcÎ²-Sp0	Neu5Aca2-6Galb1-4Glcb-Sp0	Neu5Aca2-6Galb1-4Glcb-Sp0	11.1565	7.9447	9.60205	19.3569	21.9171	20.745
276	Neu5AcÎ±2-6GalÎ²1-4GlcÎ²-Sp8	Neu5Aca2-6Galb1-4Glcb-Sp8	Neu5Aca2-6Galb1-4Glcb-Sp8	4.93137	17.1688	7.57127	14.7346	7.86405	18.6116
277	Neu5AcÎ±2-6GalÎ²-Sp8	Neu5Aca2-6Galb-Sp8	Neu5Aca2-6Galb-Sp8	16.1453	20.8101	11.2333	18.5004	14.3971	13.8819
278	Neu5AcÎ±2-8Neu5AcÎ±-Sp8	Neu5Aca2-8Neu5Aca-Sp8	Neu5Aca2-8Neu5Aca-Sp8	17.219	12.8663	10.2202	15.1489	13.0181	47.5159
279	Neu5AcÎ±2-8Neu5AcÎ±2-3GalÎ²1-4GlcÎ²-Sp0	Neu5Aca2-8Neu5Aca2-3Galb1-4Glcb-Sp0	Neu5Aca2-8Neu5Aca2-3Galb1-4Glcb-Sp0	5.826	7.3357	4.43447	11.2054	11.3744	25.9843
280	GalÎ²1-3(FucÎ±1-4)GlcNAcÎ²1-3GalÎ²1-3(FucÎ±1-4)GlcNAcÎ²-Sp0	Galb1-3(Fuca1-4)GlcNAcb1-3Galb1-3(Fuca1-4)GlcNAcb-Sp0	Galb1-3(Fuca1-4)GlcNAcb1-3Galb1-3(Fuca1-4)GlcNAcb-Sp0	3.736	14.0991	9.57065	19.3083	5.00435	32.5451
281	Neu5AcÎ²2-6GalNAcÎ±-Sp8	Neu5Acb2-6GalNAca-Sp8	Neu5Acb2-6GalNAca-Sp8	4.97565	6.0888	9.7341	14.9441	4.15153	10.5131
282	Neu5AcÎ²2-6GalÎ²1-4GlcNAcÎ²-Sp8	Neu5Acb2-6Galb1-4GlcNAcb-Sp8	Neu5Acb2-6Galb1-4GlcNAcb-Sp8	5.08887	8.12525	14.4076	20.8432	17.4757	19.5879
283	Neu5GcÎ±2-3GalÎ²1-3(FucÎ±1-4)GlcNAcÎ²-Sp0	Neu5Gca2-3Galb1-3(Fuca1-4)GlcNAcb-Sp0	Neu5Gca2-3Galb1-3(Fuca1-4)GlcNAcb-Sp0	12.7505	26.1543	11.9404	19.4318	35.0125	14.9388
284	Neu5GcÎ±2-3GalÎ²1-3GlcNAcÎ²-Sp0	Neu5Gca2-3Galb1-3GlcNAcb-Sp0	Neu5Gca2-3Galb1-3GlcNAcb-Sp0	10.1129	11.428	29.0767	9.3122	20.0957	22.2082
285	Neu5GcÎ±2-3GalÎ²1-4(FucÎ±1-3)GlcNAcÎ²-Sp0	Neu5Gca2-3Galb1-4(Fuca1-3)GlcNAcb-Sp0	Neu5Gca2-3Galb1-4(Fuca1-3)GlcNAcb-Sp0	10.0601	15.8115	13.1917	27.7476	23.6913	28.5614
286	Neu5GcÎ±2-3GalÎ²1-4GlcNAcÎ²-Sp0	Neu5Gca2-3Galb1-4GlcNAcb-Sp0	Neu5Gca2-3Galb1-4GlcNAcb-Sp0	4.21363	22.6808	9.07888	7.8797	32.2028	48.4912
287	Neu5GcÎ±2-3GalÎ²1-4GlcÎ²-Sp0	Neu5Gca2-3Galb1-4Glcb-Sp0	Neu5Gca2-3Galb1-4Glcb-Sp0	1.97887	19.2959	14.9151	37.3919	20.1721	24.6799
288	Neu5GcÎ±2-6GalNAcÎ±-Sp0	Neu5Gca2-6GalNAca-Sp0	Neu5Gca2-6GalNAca-Sp0	14.0008	8.14525	11.745	21.6509	14.3649	6.9895
289	Neu5GcÎ±2-6GalÎ²1-4GlcNAcÎ²-Sp0	Neu5Gca2-6Galb1-4GlcNAcb-Sp0	Neu5Gca2-6Galb1-4GlcNAcb-Sp0	5.43875	10.0513	24.4875	25.2466	21.3331	23.2698
290	Neu5GcÎ±-Sp8	Neu5Gca-Sp8	Neu5Gca-Sp8	24.4713	12.9591	21.8509	11.262	17.2446	9.62265
291	GalÎ²1-3(Neu5AcÎ±2-3GalÎ²1-4GlcNAcÎ²1-6)GalNAcÎ±-Sp14	Galb1-3(Neu5Aca2-3Galb1-4GlcNAcb1-6)GalNAca-Sp14	Neu5Aca2-3Galb1-4GlcNAcb1-6(Galb1-3)GalNAca-Sp14	7.79605	10.8508	11.8718	21.444	17.0286	32.7085
292		Galb1-3GalNAca-Sp14
293	GalÎ²1-3GlcNAcÎ²1-3GalÎ²1-3GlcNAcÎ²-Sp0	Galb1-3GlcNAcb1-3Galb1-3GlcNAcb-Sp0	Galb1-3GlcNAcb1-3Galb1-3GlcNAcb-Sp0	4.77482	19.0761	54.6764	142.145	359.097	1382.41
294	GalÎ²1-4(FucÎ±1-3)[6OSO3]GlcNAc-Sp0	Galb1-4(Fuca1-3)[6OSO3]GlcNAc-Sp0	Galb1-4(Fuca1-3)(6S)GlcNAcb-Sp0	11.7828	39.7447	25.2889	34.4463	22.4502	54.0815
295	GalÎ²1-4(FucÎ±1-3)[6OSO3]Glc-Sp0	Galb1-4(Fuca1-3)[6OSO3]Glc-Sp0	Galb1-4(Fuca1-3)(6S)Glcb-Sp0	5.70677	22.0454	12.7066	24.528	12.7078	40.6451
296	GalÎ²1-4(FucÎ±1-3)GlcNAcÎ²1-3GalÎ²1-3(FucÎ±1-4)GlcNAcÎ²-Sp0	Galb1-4(Fuca1-3)GlcNAcb1-3Galb1-3(Fuca1-4)GlcNAcb-Sp0	Galb1-4(Fuca1-3)GlcNAcb1-3Galb1-3(Fuca1-4)GlcNAcb-Sp0	14.8684	14.3304	28.8359	28.3189	29.5733	24.5697
297	GalÎ²1-4GlcNAcÎ²1-3GalÎ²1-3GlcNAcÎ²-Sp0	Galb1-4GlcNAcb1-3Galb1-3GlcNAcb-Sp0	Galb1-4GlcNAcb1-3Galb1-3GlcNAcb-Sp0	4.79427	11.3273	74.0044	351.117	1036.8	2753.44
298	Neu5AcÎ±2-3GalÎ²1-3GlcNAcÎ²1-3GalÎ²1-3GlcNAcÎ²-Sp0	Neu5Aca2-3Galb1-3GlcNAcb1-3Galb1-3GlcNAcb-Sp0Â Â Â Â Â	Neu5Aca2-3Galb1-3GlcNAcb1-3Galb1-3GlcNAcb-Sp0Â Â Â Â Â	6.71402	30.5473	42.1938	100.949	504.812	914.205
299	Neu5AcÎ±2-3GalÎ²1-4GlcNAcÎ²1-3GalÎ²1-3GlcNAcÎ²-Sp0	Neu5Aca2-3Galb1-4GlcNAcb1-3Galb1-3GlcNAcb-Sp0	Neu5Aca2-3Galb1-4GlcNAcb1-3Galb1-3GlcNAcb-Sp0	8.9706	15.8258	10.4094	42.7946	45.3389	49.773
300	[3OSO3][4OSO3]GalÎ²1-4GlcNAcÎ²-Sp0	[3OSO3][4OSO3]Galb1-4GlcNAcb-Sp0	4S(3S)Galb1-4GlcNAcb-Sp0	5.60778	15.0183	18.1329	7.91475	7.18155	9.81563
301	[6OSO3]GalÎ²1-4[6OSO3]GlcNAcÎ²-Sp0	[6OSO3]Galb1-4[6OSO3]GlcNAcb-Sp0	(6S)Galb1-4(6S)GlcNAcb-Sp0	15.0538	10.0241	13.4725	16.78	17.2545	53.3559
302	6-H2PO3GlcÎ²-Sp10	6-H2PO3Glcb-Sp10	(6P)Glcb-Sp10	7.66697	14.5118	4.69278	13.9943	24.4811	11.8094
303	GalÎ²1-3(Neu5AcÎ±2-3GalÎ²1-4(FucÎ±1-3)GlcNAcÎ²1-6)GalNAcÎ±-Sp14	Gala1-3(Fuca1-2)Galb-Sp18	Neu5Aca2-3Galb1-4(Fuca1-3)GlcNAcb1-6(Galb1-3)GalNAca-Sp14	12.9319	29.7167	47.6281	29.9212	36.1779	46.588
304		Galb1-3(Neu5Aca2-3Galb1-4(Fuca1-3)GlcNAcb1-6)GalNAca-Sp14
305	GalÎ²1-3GalÎ²1-4GlcNAcÎ²-Sp8	Galb1-3Galb1-4GlcNAcb-Sp8	Galb1-3Galb1-4GlcNAcb-Sp8	13.0525	6.5968	8.04448	12.573	23.4174	20.2704
306	GalÎ²1-4GlcNAcÎ²1-2ManÎ±1-3(Neu5AcÎ±2-6GalÎ²1-4GlcNAcÎ²1-2ManÎ±1-6)ManÎ²1-4GlcNAcÎ²1-4GlcNAcÎ²-Sp12	Galb1-4GlcNAcb1-2Mana1-3(Neu5Aca2-6Galb1-4GlcNAcb1-2Mana1-6)Manb1-4GlcNAcb1-4GlcNAcb-Sp12	Neu5Aca2-6Galb1-4GlcNAcb1-2Mana1-6(Galb1-4GlcNAcb1-2Mana1-3)Manb1-4GlcNAcb1-4GlcNAcb-Sp12	3.40643	26.0085	19.5172	17.0886	24.2132	15.6194
307	GalÎ²1-4GlcNAcÎ²1-3(GalÎ²1-4GlcNAcÎ²1-6)GalÎ²1-4GlcNAc-Sp0	Galb1-4GlcNAcb1-3(Galb1-4GlcNAcb1-6)Galb1-4GlcNAc-Sp0	Galb1-4GlcNAcb1-6(Galb1-4GlcNAcb1-3)Galb1-4GlcNAc-Sp0	8.22505	24.5842	15.4929	24.9472	38.8266	50.3766
308	GalÎ²1-4GlcNAcÎ²1-3(GlcNAcÎ²1-6)GalÎ²1-4GlcNAc-Sp0	Galb1-4GlcNAcb1-3(GlcNAcb1-6)Galb1-4GlcNAc-Sp0	GlcNAcb1-6(Galb1-4GlcNAcb1-3)Galb1-4GlcNAc-Sp0	8.54753	23.64	22.3518	11.1342	35.1033	33.5404
309	GalÎ²1-4GlcNAcÎ±1-6GalÎ²1-4GlcNAcÎ²-Sp0	Galb1-4GlcNAca1-6Galb1-4GlcNAcb-Sp0	Galb1-4GlcNAca1-6Galb1-4GlcNAcb-Sp0	9.85035	10.2714	11.5324	18.9173	24.4469	27.933
310	GalÎ²1-4GlcNAcÎ²1-6GalÎ²1-4GlcNAcÎ²-Sp0	Galb1-4GlcNAcb1-6Galb1-4GlcNAcb-Sp0	Galb1-4GlcNAcb1-6Galb1-4GlcNAcb-Sp0	6.5867	15.1257	22.3164	14.0686	23.2753	48.4223
311	GalNAcÎ²1-3GalÎ²-Sp8	GalNAca-Sp15
312	GlcAÎ²1-3GlcNAcÎ²-Sp8	GalNAcb1-3Galb-Sp8	GalNAcb1-3Galb-Sp8	8.1551	12.3808	14.6313	6.20425	8.2844	18.5541
313		GlcAb1-3GlcNAcb-Sp8	GlcAb1-3GlcNAcb-Sp8	7.13275	15.5547	5.83042	17.0029	11.1196	36.4171
314	GlcNAcÎ²1-2ManÎ±1-3(Neu5AcÎ±2-6GalÎ²1-4GlcNAcÎ²1-2ManÎ±1-6)ManÎ²1-4GlcNAcÎ²1-4GlcNAcÎ²-Sp12	GlcNAcb1-2Mana1-3(Neu5Aca2-6Galb1-4GlcNAcb1-2Mana1-6)Manb1-4GlcNAcb1-4GlcNAcb-Sp12	Neu5Aca2-6Galb1-4GlcNAcb1-2Mana1-6(GlcNAcb1-2Mana1-3)Manb1-4GlcNAcb1-4GlcNAcb-Sp12	15.1215	25.4871	6.57913	23.524	9.17517	11.5477
315		GlcNAcb1-2Mana1-3(GlcNAcb1-2Mana1-6)Manb1-4GlcNAcb1-4GlcNAcb-Sp12
316	GlcNAcÎ²1-3Man-Sp10	GlcNAcb1-3Man-Sp10	GlcNAcb1-3Man-Sp10	4.1294	15.4121	14.9055	12.076	12.3935	25.897
317	GlcNAcÎ²1-4GlcNAcÎ²-Sp10	GlcNAcb1-4GlcNAcb-Sp10	GlcNAcb1-4GlcNAcb-Sp10	13.6952	8.68025	7.08095	13.7505	8.60762	12.7462
318	GlcNAcÎ²1-4GlcNAcÎ²-Sp12	GlcNAcb1-4GlcNAcb-Sp12	GlcNAcb1-4GlcNAcb-Sp12	4.35467	9.93815	9.1121	5.4671	4.8032	14.8227
319	HOOC(CH3)CH-3-O-GlcNAcÎ²1-4GlcNAcÎ²-Sp10	HOOC(CH3)CH-3-O-GlcNAcb1-4GlcNAcb-Sp10	MurNAcb1-4GlcNAcb-Sp10	6.85845	11.7529	3.26342	11.8637	13.1112	10.3524
320	ManÎ±1-6ManÎ²-Sp10	Mana1-6Manb-Sp10	Mana1-6Manb-Sp10	14.5611	19.4951	25.1645	33.2762	14.0542	24.9094
321	ManÎ±1-6(ManÎ±1-3)ManÎ±1-6(ManÎ±1-3)ManÎ²-Sp10	Mana1-6(Mana1-3)Mana1-6(Mana1-3)Manb-Sp10	Mana1-6(Mana1-3)Mana1-6(Mana1-3)Manb-Sp10	9.17815	10.2177	8.36575	10.1379	6.71875	37.1459
322	ManÎ±1-2ManÎ±1-2ManÎ±1-3(ManÎ±1-2ManÎ±1-6(ManÎ±1-3)ManÎ±1-6)ManÎ±-Sp9	Mana1-2Mana1-2Mana1-3(Mana1-2Mana1-6(Mana1-3)Mana1-6)Mana-Sp9	Mana1-2Mana1-6(Mana1-3)Mana1-6(Mana1-2Mana1-2Mana1-3)Mana-Sp9	2.53972	23.4717	14.618	13.1117	0.9979	8.85315
323	ManÎ±1-2ManÎ±1-2ManÎ±1-3(ManÎ±1-2ManÎ±1-6(ManÎ±1-2ManÎ±1-3)ManÎ±1-6)ManÎ±-Sp9	Mana1-2Mana1-2Mana1-3(Mana1-2Mana1-6(Mana1-2Mana1-3)Mana1-6)Mana-Sp9	Mana1-2Mana1-6(Mana1-2Mana1-3)Mana1-6(Mana1-2Mana1-2Mana1-3)Mana-Sp9	16.5781	8.48207	9.0555	5.75472	8.20905	9.3067
324	Neu5AcÎ±2-3GalÎ²1-3(Neu5AcÎ±2-3GalÎ²1-4GlcNAcÎ²1-6)GalNAcÎ±-Sp14	Neu5Aca2-3Galb1-3(Neu5Aca2-3Galb1-4GlcNAcb1-6)GalNAca-Sp14	Neu5Aca2-3Galb1-4GlcNAcb1-6(Neu5Aca2-3Galb1-3)GalNAca-Sp14	6.1895	15.9621	10.6638	14.4812	40.9979	20.7074
325	Neu5AcÎ±2-3GalÎ²1-4GlcNAcÎ²1-2ManÎ±1-3(Neu5AcÎ±2-6GalÎ²1-4GlcNAcÎ²1-2ManÎ±1-6)ManÎ²1-4GlcNAcÎ²1-4GlcNAcÎ²-Sp12	Neu5Aca2-3Galb1-3(Neu5Aca2-6)GalNAca-Sp14	Neu5Aca2-6Galb1-4GlcNAcb1-2Mana1-6(Neu5Aca2-3Galb1-4GlcNAcb1-2Mana1-3)Manb1-4GlcNAcb1-4GlcNAcb-Sp12	17.4732	14.1652	12.9342	10.5583	26.649	30.9338
326		Neu5Aca2-3Galb1-3GalNAca-Sp14
327		Neu5Aca2-3Galb1-4GlcNAcb1-2Mana1-3(Neu5Aca2-6Galb1-4GlcNAcb1-2Mana1-6)Manb1-4GlcNAcb1-4GlcNAcb-Sp12
328	Neu5AcÎ±2-6GalÎ²1-4GlcNAcÎ²1-2ManÎ±1-3(GalÎ²1-4GlcNAcÎ²1-2ManÎ±1-6)ManÎ²1-4GlcNAcÎ²1-4GlcNAcÎ²-Sp12	Neu5Aca2-6Galb1-4GlcNAcb1-2Mana1-3(Galb1-4GlcNAcb1-2Mana1-6)Manb1-4GlcNAcb1-4GlcNAcb-Sp12	Galb1-4GlcNAcb1-2Mana1-6(Neu5Aca2-6Galb1-4GlcNAcb1-2Mana1-3)Manb1-4GlcNAcb1-4GlcNAcb-Sp12	5.82033	16.3489	11.2785	23.2923	23.9923	15.9105
329	Neu5AcÎ±2-6GalÎ²1-4GlcNAcÎ²1-2ManÎ±1-3(GlcNAcÎ²1-2ManÎ±1-6)ManÎ²1-4GlcNAcÎ²1-4GlcNAcÎ²-Sp12	Neu5Aca2-6Galb1-4GlcNAcb1-2Mana1-3(GlcNAcb1-2Mana1-6)Manb1-4GlcNAcb1-4GlcNAcb-Sp12	GlcNAcb1-2Mana1-6(Neu5Aca2-6Galb1-4GlcNAcb1-2Mana1-3)Manb1-4GlcNAcb1-4GlcNAcb-Sp12	20.9213	8.0138	3.14345	17.2594	8.26163	23.3654
330	Neu5AcÎ±2-8Neu5AcÎ²-Sp17	Neu5Aca2-8Neu5Acb-Sp17	Neu5Aca2-8Neu5Acb-Sp17	5.17638	28.1114	20.4939	20.0768	17.3101	34.3698
331	Neu5AcÎ±2-8Neu5AcÎ±2-8Neu5AcÎ²-Sp8	Neu5Aca2-8Neu5Aca2-8Neu5Acb-Sp8	Neu5Aca2-8Neu5Aca2-8Neu5Acb-Sp8	20.1451	3.62505	4.59638	36.3566	8.54973	18.2149
332	Neu5GcÎ²2-6GalÎ²1-4GlcNAc-Sp8	Neu5Gcb2-6Galb1-4GlcNAc-Sp8	Neu5Gcb2-6Galb1-4GlcNAc-Sp8	6.20725	9.68905	10.5452	15.2489	14.1129	24.5578
333	GalÎ²1-3GlcNAcÎ²1-2ManÎ±1-3(GalÎ²1-3GlcNAcÎ²1-2ManÎ±1-6)ManÎ²1-4GlcNAcÎ²1-4GlcNAcÎ²-Sp19	Galb1-3GlcNAcb1-2Mana1-3(Galb1-3GlcNAcb1-2Mana1-6)Manb1-4GlcNAcb1-4GlcNAcb-Sp19	Galb1-3GlcNAcb1-2Mana1-6(Galb1-3GlcNAcb1-2Mana1-3)Manb1-4GlcNAcb1-4GlcNAcb-Sp19	5.0781	14.0789	10.806	24.088	29.6005	44.7537
334	Neu5AcÎ±2-3GalÎ²1-4GlcNAcÎ²1-2ManÎ±1-3(Neu5AcÎ±2-3GalÎ²1-4GlcNAcÎ²1-2ManÎ±1-6)ManÎ²1-4GlcNAcÎ²1-4GlcNAcÎ²-Sp12	Neu5Aca2-3Galb1-4GlcNAcb1-2Mana1-3(Neu5Aca2-3Galb1-4GlcNAcb1-2Mana1-6)Manb1-4GlcNAcb1-4GlcNAcb-Sp12	Neu5Aca2-3Galb1-4GlcNAcb1-2Mana1-6(Neu5Aca2-3Galb1-4GlcNAcb1-2Mana1-3)Manb1-4GlcNAcb1-4GlcNAcb-Sp12	10.1952	6.4109	8.64483	19.2777	30.2985	34.3867
335	Neu5AcÎ±2-6GalÎ²1-4GlcNAcÎ²1-2ManÎ±1-3(Neu5AcÎ±2-3GalÎ²1-4GlcNAcÎ²1-2ManÎ±1-6)ManÎ²1-4GlcNAcÎ²1-4GlcNAcÎ²-Sp12	Neu5Aca2-6Galb1-4GlcNAcb1-2Mana1-3(Neu5Aca2-3Galb1-4GlcNAcb1-2Mana1-6)Manb1-4GlcNAcb1-4GlcNAcb-Sp12	Neu5Aca2-3Galb1-4GlcNAcb1-2Mana1-6(Neu5Aca2-6Galb1-4GlcNAcb1-2Mana1-3)Manb1-4GlcNAcb1-4GlcNAcb-Sp12	7.2917	6.43845	11.9297	13.5601	9.8319	16.4879
336	FucÎ±1-3(GalÎ²1-4)GlcNAcÎ²1-2ManÎ±1-3(FucÎ±1-3(GalÎ²1-4)GlcNAcÎ²1-2ManÎ±1-6)ManÎ²1-4GlcNAcÎ²1-4GlcNAcÎ²-Sp20	Fuca1-3(Galb1-4)GlcNAcb1-2Mana1-3(Fuca1-3(Galb1-4)GlcNAcb1-2Mana1-6)Manb1-4GlcNAcb1-4GlcNAcb-Sp20	Galb1-4(Fuca1-3)GlcNAcb1-2Mana1-6(Galb1-4(Fuca1-3)GlcNAcb1-2Mana1-3)Manb1-4GlcNAcb1-4GlcNAcb-Sp20	3.04867	5.72483	8.06162	29.2301	18.8385	13.1238
337	Neu5Ac(9Ac)a2-3GalÎ²1-4GlcNAcÎ²-Sp0	Neu5Ac(9Ac)a2-3Galb1-4GlcNAcb-Sp0	Neu5,9Ac2a2-3Galb1-4GlcNAcb-Sp0	3.29847	46.1193	62.4767	58.1009	65.582	72.9587
338	Neu5Ac(9Ac)a2-3GalÎ²1-4GlcNAcÎ²-Sp0	Neu5Ac(9Ac)a2-3Galb1-4GlcNAcb-Sp0	Neu5,9Ac2a2-3Galb1-4GlcNAcb-Sp0	8.36655	11.3297	24.105	9.05597	18.3281	15.3255
339	Neu5Ac(9Ac)a2-3GalÎ²1-3GlcNAcÎ²-Sp0	Neu5Ac(9Ac)a2-3Galb1-3GlcNAcb-Sp0	Neu5,9Ac2a2-3Galb1-4GlcNAcb-Sp0	3.29847	46.1193	62.4767	58.1009	65.582	72.9587
340	Neu5Ac(9Ac)a2-3GalÎ²1-3GlcNAcÎ²-Sp0	Neu5Ac(9Ac)a2-3Galb1-3GlcNAcb-Sp0	Neu5,9Ac2a2-3Galb1-4GlcNAcb-Sp0	8.36655	11.3297	24.105	9.05597	18.3281	15.3255
341	Neu5AcÎ±2-6GalÎ²1-4GlcNAcÎ²1-3GalÎ²1-3GlcNAcÎ²-Sp0	Neu5Aca2-6Galb1-4GlcNAcb1-3Galb1-3GlcNAcb-Sp0	Neu5Aca2-6Galb1-4GlcNAcb1-3Galb1-3GlcNAcb-Sp0	13.9338	10.7127	34.2841	100.345	440.173	1365.7
342	Neu5AcÎ±2-3GalÎ²1-3(FucÎ±1-4)GlcNAcÎ²1-3GalÎ²1-3(FucÎ±1-4)GlcNAcÎ²-Sp0	Neu5Aca2-3Galb1-3(Fuca1-4)GlcNAcb1-3Galb1-3(Fuca1-4)GlcNAcb-Sp0	Neu5Aca2-3Galb1-3(Fuca1-4)GlcNAcb1-3Galb1-3(Fuca1-4)GlcNAcb-Sp0	12.5522	16.5182	9.34013	20.4135	15.1401	24.5801
343	Neu5AcÎ±2-6GalÎ²1-4GlcNAcÎ²1-3GalÎ²1-4GlcNAcÎ²1-3GalÎ²1-4GlcNAcÎ²-Sp0	Neu5Aca2-6Galb1-4GlcNAcb1-3Galb1-4GlcNAcb1-3Galb1-4GlcNAcb-Sp0	Neu5Aca2-6Galb1-4GlcNAcb1-3Galb1-4GlcNAcb1-3Galb1-4GlcNAcb-Sp0	12.6639	31.8638	320.709	329.825	1535.74	5691.05
344	GalÎ±1-4GalÎ²1-4GlcNAcÎ²1-3GalÎ²1-4GlcÎ²-Sp0	Gala1-4Galb1-4GlcNAcb1-3Galb1-4Glcb-Sp0	Gala1-4Galb1-4GlcNAcb1-3Galb1-4Glcb-Sp0	9.04187	10.077	14.3691	27.2258	49.5855	109.084
345	GalNAcÎ²1-3GalÎ±1-4GalÎ²1-4GlcNAcÎ²1-3GalÎ²1-4GlcÎ²-Sp0	GalNAcb1-3Gala1-4Galb1-4GlcNAcb1-3Galb1-4Glcb-Sp0	GalNAcb1-3Gala1-4Galb1-4GlcNAcb1-3Galb1-4Glcb-Sp0	15.3518	17.2125	4.38012	12.8634	63.581	81.0918
346	GalNAcÎ±1-3(FucÎ±1-2)GalÎ²1-4GlcNAcÎ²1-3GalÎ²1-4GlcNAcÎ²-Sp0	GalNAca1-3(Fuca1-2)Galb1-4GlcNAcb1-3Galb1-4GlcNAcb-Sp0	GalNAca1-3(Fuca1-2)Galb1-4GlcNAcb1-3Galb1-4GlcNAcb-Sp0	64.6176	18.829	390.419	1078.94	3129.03	7614.88
347	GalNAcÎ±1-3(FucÎ±1-2)GalÎ²1-4GlcNAcÎ²1-3GalÎ²1-4GlcNAcÎ²1-3GalÎ²1-4GlcNAcÎ²-Sp0	GalNAca1-3(Fuca1-2)Galb1-4GlcNAcb1-3Galb1-4GlcNAcb1-3Galb1-4GlcNAcb-Sp0	GalNAca1-3(Fuca1-2)Galb1-4GlcNAcb1-3Galb1-4GlcNAcb1-3Galb1-4GlcNAcb-Sp0	55.3717	64.5504	503.706	1060.45	2514.87	7928.91
348	Neu5AcÎ±2-3-GalÎ²1-3(GalÎ²1-4(FucÎ±1-3)GlcNAcÎ²1-6)GalNAc-Sp14	(Neu5Aca2-3-Galb1-3)(((Neu5Aca2-3-Galb1-4(Fuca1-3))GlcNAcb1-6)GalNAc-Sp14	Neu5Aca2-3Galb1-4(Fuca1-3)GlcNAcb1-6(Neu5Aca2-3Galb1-3)GalNAc-Sp14	14.3739	14.8541	19.283	39.3698	23.3606	41.0072
349	GlcNAcÎ±1-4GalÎ²1-4GlcNAcÎ²1-3GalÎ²1-4GlcNAcÎ²1-3GalÎ²1-4GlcNAcÎ²-Sp0	GlcNAca1-4Galb1-4GlcNAcb1-3Galb1-4GlcNAcb1-3Galb1-4GlcNAcb-Sp0	GlcNAca1-4Galb1-4GlcNAcb1-3Galb1-4GlcNAcb1-3Galb1-4GlcNAcb-Sp0	22.7362	15.3074	329.474	1065.82	4488.36	9113.71
350	GlcNAcÎ±1-4GalÎ²1-4GlcNAcÎ²-Sp0	GlcNAca1-4Galb1-4GlcNAcb-Sp0	GlcNAca1-4Galb1-4GlcNAcb-Sp0	3.8761	14.2673	11.1772	11.5084	13.6968	27.7185
351	GlcNAcÎ±1-4GalÎ²1-3GlcNAcÎ²-Sp0	GlcNAca1-4Galb1-3GlcNAcb-Sp0	GlcNAca1-4Galb1-3GlcNAcb-Sp0	9.7622	17.4588	30.0746	16.7463	10.0795	18.0766
352	GlcNAcÎ±1-4GalÎ²1-4GlcNAcÎ²1-3GalÎ²1-4GlcÎ²-Sp0	GlcNAca1-4Galb1-4GlcNAcb1-3Galb1-4Glcb-Sp0	GlcNAca1-4Galb1-4GlcNAcb1-3Galb1-4Glcb-Sp0	11.8929	22.4435	24.6951	34.9639	79.3121	68.5922
353	GlcNAcÎ±1-4GalÎ²1-4GlcNAcÎ²1-3GalÎ²1-4(FucÎ±1-3)GlcNAcÎ²1-3GalÎ²1-4(FucÎ±1-3)GlcNAcÎ²-Sp0	GlcNAca1-4Galb1-4GlcNAcb1-3Galb1-4(Fuca1-3)GlcNAcb1-3Galb1-4(Fuca1-3)GlcNAcb-Sp0	GlcNAca1-4Galb1-4GlcNAcb1-3Galb1-4(Fuca1-3)GlcNAcb1-3Galb1-4(Fuca1-3)GlcNAcb-Sp0	7.85895	19.8636	41.227	49.6886	31.0048	38.4809
354	GlcNAcÎ±1-4GalÎ²1-4GlcNAcÎ²1-3GalÎ²1-4GlcNAcÎ²-Sp0	GlcNAca1-4Galb1-4GlcNAcb1-3Galb1-4GlcNAcb-Sp0	GlcNAca1-4Galb1-4GlcNAcb1-3Galb1-4GlcNAcb-Sp0	5.66732	13.4703	28.3849	62.512	318.979	750.048
355	GlcNAcÎ±1-4GalÎ²1-3GalNAc-Sp14	GlcNAca1-4Galb1-3GalNAc-Sp14	GlcNAca1-4Galb1-3GalNAc-Sp14	18.4486	17.316	4.31017	15.2979	5.973	23.7131
356	ManÎ±1-3(Neu5AcÎ±2-6GalÎ²1-4GlcNAcÎ²1-2ManÎ±1-6)ManÎ²1-4GlcNAcÎ²1-4GlcNAc-Sp12	Mana1-3(Neu5Aca2-6Galb1-4GlcNAcb1-2Mana1-6)Manb1-4GlcNAcb1-4GlcNAc-Sp12	Neu5Aca2-6Galb1-4GlcNAcb1-2Mana1-6(Mana1-3)Manb1-4GlcNAcb1-4GlcNAc-Sp12	9.73597	18.5599	12.8853	11.1027	1.7677	17.7996
357	Neu5AcÎ±2-6GalÎ²1-4GlcNAcÎ²1-2ManÎ±1-3(ManÎ±1-6)ManÎ²1-4GlcNAcÎ²1-4GlcNAc-Sp12	Neu5Aca2-6Galb1-4GlcNAcb1-2Mana1-3(Mana1-6)Manb1-4GlcNAcb1-4GlcNAc-Sp12	Mana1-6(Neu5Aca2-6Galb1-4GlcNAcb1-2Mana1-3)Manb1-4GlcNAcb1-4GlcNAc-Sp12	5.9219	2.91317	20.6648	10.2032	9.73012	41.2711
358	Neu5AcÎ±2-6GalÎ²1-4GlcNAcÎ²1-2ManÎ±1-6ManÎ²1-4GlcNAcÎ²1-4GlcNAc-Sp12	Neu5Aca2-6Galb1-4GlcNAcb1-2Mana1-6Manb1-4GlcNAcb1-4GlcNAc-Sp12	Neu5Aca2-6Galb1-4GlcNAcb1-2Mana1-6Manb1-4GlcNAcb1-4GlcNAc-Sp12	13.0485	9.1419	9.5676	11.7407	5.30712	22.7492
359	Neu5AcÎ±2-6GalÎ²1-4GlcNAcÎ²1-2ManÎ±1-3ManÎ²1-4GlcNAcÎ²1-4GlcNAc-Sp12	Neu5Aca2-6Galb1-4GlcNAcb1-2Mana1-3Manb1-4GlcNAcb1-4GlcNAc-Sp12	Neu5Aca2-6Galb1-4GlcNAcb1-2Mana1-3Manb1-4GlcNAcb1-4GlcNAc-Sp12	13.7219	24.0041	8.96315	25.4091	6.6972	11.5433
360	GalÎ²1-4GlcNAcÎ²1-2ManÎ±1-3ManÎ²1-4GlcNAcÎ²1-4GlcNAc-Sp12	Galb1-4GlcNAcb1-2Mana1-3Manb1-4GlcNAcb1-4GlcNAc-Sp12	Galb1-4GlcNAcb1-2Mana1-3Manb1-4GlcNAcb1-4GlcNAc-Sp12	9.48297	15.7523	8.3568	16.7532	27.797	17.0959
361	GalÎ²1-4GlcNAcÎ²1-2ManÎ±1-6ManÎ²1-4GlcNAcÎ²1-4GlcNAc-Sp12	Galb1-4GlcNAcb1-2Mana1-6Manb1-4GlcNAcb1-4GlcNAc-Sp12	Galb1-4GlcNAcb1-2Mana1-6Manb1-4GlcNAcb1-4GlcNAc-Sp12	14.0381	10.9549	10.0698	13.4866	18.6759	9.81082
362	GalÎ²1-4GlcNAcÎ²1-2ManÎ±1-3(ManÎ±1-6)ManÎ²1-4GlcNAcÎ²1-4GlcNAcÎ²-Sp12	Galb1-4GlcNAcb1-2Mana1-3(Mana1-6)Manb1-4GlcNAcb1-4GlcNAcb-Sp12	Mana1-6(Galb1-4GlcNAcb1-2Mana1-3)Manb1-4GlcNAcb1-4GlcNAcb-Sp12	5.13797	22.9057	24.5332	26.163	49.0855	21.5094
363	GlcNAcÎ²1-2ManÎ±1-3(GlcNAcÎ²1-2ManÎ±1-6)ManÎ²1-4GlcNAcÎ²1-4(FucÎ±1-6)GlcNAcÎ²-Sp22	GlcNAcb1-2Mana1-3(GlcNAcb1-2Mana1-6)Manb1-4GlcNAcb1-4(Fuca1-6)GlcNAcb-Sp22	GlcNAcb1-2Mana1-6(GlcNAcb1-2Mana1-3)Manb1-4GlcNAcb1-4(Fuca1-6)GlcNAcb-Sp22	10.1362	28.0327	11.9941	33.0936	18.2432	22.4154
364	GalÎ²1-4GlcNAcÎ²1-2ManÎ±1-3(GalÎ²1-4GlcNAcÎ²1-2ManÎ±1-6)ManÎ²1-4GlcNAcÎ²1-4(FucÎ±1-6)GlcNAcÎ²-Sp22	Galb1-4GlcNAcb1-2Mana1-3(Galb1-4GlcNAcb1-2Mana1-6)Manb1-4GlcNAcb1-4(Fuca1-6)GlcNAcb-Sp22	Galb1-4GlcNAcb1-2Mana1-6(Galb1-4GlcNAcb1-2Mana1-3)Manb1-4GlcNAcb1-4(Fuca1-6)GlcNAcb-Sp22	13.976	22.632	25.7591	33.9948	32.454	25.834
365	GalÎ²1-3GlcNAcÎ²1-2ManÎ±1-3(GalÎ²1-3GlcNAcÎ²1-2ManÎ±1-6)ManÎ²1-4GlcNAcÎ²1-4(FucÎ±1-6)GlcNAcÎ²-Sp22	Galb1-3GlcNAcb1-2Mana1-3(Galb1-3GlcNAcb1-2Mana1-6)Manb1-4GlcNAcb1-4(Fuca1-6)GlcNAcb-Sp22	Galb1-3GlcNAcb1-2Mana1-6(Galb1-3GlcNAcb1-2Mana1-3)Manb1-4GlcNAcb1-4(Fuca1-6)GlcNAcb-Sp22	10.0742	18.9867	8.36625	32.0916	18.1355	32.6392
366	GalÎ²1-3(FucÎ±1-4)GlcNAcÎ²1-2ManÎ±1-3(GalÎ²1-3(FucÎ±1-4)GlcNAcÎ²1-2ManÎ±1-6)ManÎ²1-4GlcNAcÎ²1-4GlcNAcÎ²-Sp19	Galb1-3(Fuca1-4)GlcNAcb1-2Mana1-3(Galb1-3(Fuca1-4)GlcNAcb1-2Mana1-6)Manb1-4GlcNAcb1-4GlcNAcb-Sp19
367	[6OSO3]GlcNAcÎ²1-3GalÎ²1-4GlcNAc-Î²-Sp0	[6OSO3]GlcNAcb1-3Gal b1-4GlcNAc-b-Sp0	(6S)GlcNAcb1-3Galb1-4GlcNAcb-Sp0	9.60637	14.6395	15.9719	18.4765	20.6702	19.4679
368	KDNÎ±2-3GalÎ²1-4(FucÎ±1-3)GlcNAc-Sp0	KDNa2-3Galb1-4(Fuca1-3)GlcNAc-Sp0	KDNa2-3Galb1-4(Fuca1-3)GlcNAc-Sp0	6.37702	15.2726	17.1672	27.5709	24.7617	37.7768
369	KDNÎ±2-6GalÎ²1-4GlcNAc-Sp0	KDNa2-6Galb1-4GlcNAc-Sp0	KDNa2-6Galb1-4GlcNAc-Sp0	9.19838	12.7343	21.0914	22.5117	19.2265	28.454
370	KDNÎ±2-3GalÎ²1-4Glc-Sp0	KDNa2-3Galb1-4Glc-Sp0	KDNa2-3Galb1-4Glc-Sp0	4.6633	21.9452	9.6926	36.0916	20.0891	12.4398
371	KDNÎ±2-3GalÎ²1-3GalNAcÎ±-Sp14	KDNa2-3Galb1-3GalNAca-Sp14	KDNa2-3Galb1-3GalNAca-Sp14	16.8088	37.665	16.4188	24.4144	13.7118	21.1532
372	FucÎ±1-2GalÎ²1-3GlcNAcÎ²1-2ManÎ±1-3(FucÎ±1-2GalÎ²1-3GlcNAcÎ²1-2ManÎ±1-6)ManÎ²1-4GlcNAcÎ²1-4GlcNAcÎ²-Sp20	Fuca1-2Galb1-3GlcNAcb1-2Mana1-3(Fuca1-2Galb1-3GlcNAcb1-2Mana1-6)Manb1-4GlcNAcb1-4GlcNAcb-Sp20	Fuca1-2Galb1-3GlcNAcb1-2Mana1-6(Fuca1-2Galb1-3GlcNAcb1-2Mana1-3)Manb1-4GlcNAcb1-4GlcNAcb-Sp20	8.79925	30.6045	8.77395	14.0295	31.5072	47.3942
373	FucÎ±1-2GalÎ²1-4GlcNAcÎ²1-2ManÎ±1-3(FucÎ±1-2GalÎ²1-4GlcNAcÎ²1-2ManÎ±1-6)ManÎ²1-4GlcNAcÎ²1-4GlcNAcÎ²-Sp20	Fuca1-2Galb1-4GlcNAcb1-2Mana1-3(Fuca1-2Galb1-4GlcNAcb1-2Mana1-6)Manb1-4GlcNAcb1-4GlcNAcb-Sp20	Fuca1-2Galb1-4GlcNAcb1-2Mana1-6(Fuca1-2Galb1-4GlcNAcb1-2Mana1-3)Manb1-4GlcNAcb1-4GlcNAcb-Sp20	17.4339	34.508	22.8996	30.2223	154.844	268.027
374	FucÎ±1-2GalÎ²1-4(FucÎ±1-3)GlcNAcÎ²1-2ManÎ±1-3(FucÎ±1-2GalÎ²1-4(FucÎ±1-3)GlcNAcÎ²1-2ManÎ±1-6)ManÎ²1-4GlcNAcÎ²1-4GlcNAÎ²-Sp20	Fuca1-2Galb1-4(Fuca1-3)GlcNAcb1-2Mana1-3(Fuca1-2Galb1-4(Fuca1-3)GlcNAcb1-2Mana1-6)Manb1-4GlcNAcb1-4GlcNAb-Sp20	Fuca1-2Galb1-4(Fuca1-3)GlcNAcb1-2Mana1-6(Fuca1-2Galb1-4(Fuca1-3)GlcNAcb1-2Mana1-3)Manb1-4GlcNAcb1-4GlcNAb-Sp20	10.2648	32.9946	16.322	23.3488	26.3216	42.0138
375	GalÎ±1-3GalÎ²1-4GlcNAcÎ²1-2ManÎ±1-3(GalÎ±1-3GalÎ²1-4GlcNAcÎ²1-2ManÎ±1-6)ManÎ²1-4GlcNAcÎ²1-4GlcNAcÎ²-Sp20	Gala1-3Galb1-4GlcNAcb1-2Mana1-3(Gala1-3Galb1-4GlcNAcb1-2Mana1-6)Manb1-4GlcNAcb1-4GlcNAcb-Sp20	Gala1-3Galb1-4GlcNAcb1-2Mana1-6(Gala1-3Galb1-4GlcNAcb1-2Mana1-3)Manb1-4GlcNAcb1-4GlcNAcb-Sp20	25.2438	15.7212	157.601	710.171	2225.67	5818.42
376	ManÎ±1-3(GalÎ²1-4GlcNAcÎ²1-2ManÎ±1-6)ManÎ²1-4GlcNAcÎ²1-4GlcNAcÎ²-Sp12	Mana1-3(Galb1-4GlcNAcb1-2Mana1-6)Manb1-4GlcNAcb1-4GlcNAcb-Sp12	Galb1-4GlcNAcb1-2Mana1-6(Mana1-3)Manb1-4GlcNAcb1-4GlcNAcb-Sp12	3.13802	3.80782	16.6547	6.74455	17.2923	36.0766
377	GalÎ²1-3(FucÎ±1-4)GlcNAcÎ²1-2ManÎ±1-3(GalÎ²1-3(FucÎ±1-4)GlcNAcÎ²1-2ManÎ±1-6)ManÎ²1-4GlcNAcÎ²1-4(FucÎ±1-6)GlcNAcÎ²-Sp22	Galb1-3(Fuca1-4)GlcNAcb1-2Mana1-3(Galb1-3(Fuca1-4)GlcNAcb1-2Mana1-6)Manb1-4GlcNAcb1-4(Fuca1-6)GlcNAcb-Sp22	Fuca1-4(Galb1-3)GlcNAcb1-2Mana1-6(Fuca1-4(Galb1-3)GlcNAcb1-2Mana1-3)Manb1-4GlcNAcb1-4(Fuca1-6)GlcNAcb-Sp22	9.30415	15.118	23.6025	25.7702	15.8564	30.4883
378	Neu5AcÎ±2-6GlcNAcÎ²1-4GlcNAc-Sp21	Neu5Aca2-6GlcNAcb1-4GlcNAc-Sp21	Neu5Aca2-6GlcNAcb1-4GlcNAc-Sp21	9.10887	7.2041	1.71372	9.63087	17.2891	10.3386
379	Neu5AcÎ±2-6GlcNAcÎ²1-4GlcNAcÎ²1-4GlcNAc-Sp21	Neu5Aca2-6GlcNAcb1-4GlcNAcb1-4GlcNAc-Sp21	Neu5Aca2-6GlcNAcb1-4GlcNAcb1-4GlcNAc-Sp21	6.53587	11.9206	1.1636	19.4948	0.357025	14.2693
380	FucÎ±1-2GalÎ²1-3GlcNAcÎ²1-3(GalÎ²1-4(FucÎ±1-3)GlcNAcÎ²1-6)GalÎ²1-4Glc-Sp21	Fuca1-2Galb1-3GlcNAcb1-3(Galb1-4(Fuca1-3)GlcNAcb1-6)Galb1-4Glc-Sp21	Galb1-4(Fuca1-3)GlcNAcb1-6(Fuca1-2Galb1-4GlcNAcb1-3)Galb1-4Glc-Sp21	8.40442	15.9152	10.6492	15.5353	29.1913	28.5779
381	GalÎ²1-4GlcNAcÎ²1-2(GalÎ²1-4GlcNAcÎ²1-4)ManÎ±1-3(GalÎ²1-4GlcNAcÎ²1-2ManÎ±1-6)ManÎ²1-4GlcNAcÎ²1-4GlcNAc-Sp21	Galb1-4GlcNAcb1-2(Galb1-4GlcNAcb1-4)Mana1-3(Galb1-4GlcNAcb1-2Mana1-6)Manb1-4GlcNAcb1-4GlcNAc-Sp21	Galb1-4GlcNAcb1-2Mana1-6(Galb1-4GlcNAcb1-4(Galb1-4GlcNAcb1-2)Mana1-3)Manb1-4GlcNAcb1-4GlcNAc-Sp21	7.6211	7.01492	30.7204	18.5195	77.7973	78.7704
382	GalNAcÎ±1-3(FucÎ±1-2)GalÎ²1-4GlcNAcÎ²1-2ManÎ±1-3(GalNAcÎ±1-3(FucÎ±1-2)GalÎ²1-4GlcNAcÎ²1-2ManÎ±1-6)ManÎ²1-4GlcNAcÎ²1-4GlcNAcÎ²-Sp20	GalNAca1-3(Fuca1-2)Galb1-4GlcNAcb1-2Mana1-3(GalNAca1-3(Fuca1-2)Galb1-4GlcNAcb1-2Mana1-6)Manb1-4GlcNAcb1-4GlcNAcb-Sp20	GalNAca1-3(Fuca1-2)Galb1-4GlcNAcb1-2Mana1-6(GalNAca1-3(Fuca1-2)Galb1-4GlcNAcb1-2Mana1-3)Manb1-4GlcNAcb1-4GlcNAcb-Sp20	14.1537	16.3528	331.884	641.524	4200.28	6247.93
383	GalÎ±1-3(FucÎ±1-2)GalÎ²1-4GlcNAcÎ²1-2ManÎ±1-3(GalÎ±1-3(FucÎ±1-2)GalÎ²1-4GlcNAcÎ²1-2ManÎ±1-6)ManÎ²1-4GlcNAcÎ²1-4GlcNAcÎ²-Sp20	Gala1-3(Fuca1-2)Galb1-4GlcNAcb1-2Mana1-3(Gala1-3(Fuca1-2)Galb1-4GlcNAcb1-2Mana1-6)Manb1-4GlcNAcb1-4GlcNAcb-Sp20	Gala1-3(Fuca1-2)Galb1-4GlcNAcb1-2Mana1-6(Gala1-3(Fuca1-2)Galb1-4GlcNAcb1-2Mana1-3)Manb1-4GlcNAcb1-4GlcNAcb-Sp20	152.709	26.9608	965.25	1868.46	7733.77	12479.5
384	GalÎ±1-3GalÎ²1-4(FucÎ±1-3)GlcNAcÎ²1-2ManÎ±1-3(GalÎ±1-3GalÎ²1-4(FucÎ±1-3)GlcNAcÎ²1-2ManÎ±1-6)ManÎ²1-4GlcNAcÎ²1-4GlcNAcÎ²-Sp20	Gala1-3Galb1-4(Fuca1-3)GlcNAcb1-2Mana1-3(Gala1-3Galb1-4(Fuca1-3)GlcNAcb1-2Mana1-6)Manb1-4GlcNAcb1-4GlcNAcb-Sp20	Gala1-3Galb1-4(Fuca1-3)GlcNAcb1-2Mana1-6(Gala1-3Galb1-4(Fuca1-3)GlcNAcb1-2Mana1-3)Manb1-4GlcNAcb1-4GlcNAcb-Sp20	8.92175	19.0698	13.6825	27.1237	7.85823	41.3813
385	GalNAcÎ±1-3(FucÎ±1-2)GalÎ²1-3GlcNAcÎ²1-2ManÎ±1-3(GalNAcÎ±1-3(FucÎ±1-2)GalÎ²1-3GlcNAcÎ²1-2ManÎ±1-6)ManÎ²1-4GlcNAcÎ²1-4GlcNAcÎ²-Sp20	GalNAca1-3(Fuca1-2)Galb1-3GlcNAcb1-2Mana1-3(GalNAca1-3(Fuca1-2)Galb1-3GlcNAcb1-2Mana1-6)Manb1-4GlcNAcb1-4GlcNAcb-Sp20	GalNAca1-3(Fuca1-2)Galb1-3GlcNAcb1-2Mana1-6(GalNAca1-3(Fuca1-2)Galb1-3GlcNAcb1-2Mana1-3)Manb1-4GlcNAcb1-4GlcNAcb-Sp20	12.3958	13.5258	17.8966	43.4594	136.052	677.981
386	GalÎ±1-3(FucÎ±1-2)GalÎ²1-3GlcNAcÎ²1-2ManÎ±1-3(GalÎ±1-3(FucÎ±1-2)GalÎ²1-3GlcNAcÎ²1-2ManÎ±1-6)ManÎ²1-4GlcNAcÎ²1-4GlcNAcÎ²-Sp20	Gala1-3(Fuca1-2)Galb1-3GlcNAcb1-2Mana1-3(Gala1-3(Fuca1-2)Galb1-3GlcNAcb1-2Mana1-6)Manb1-4GlcNAcb1-4GlcNAcb-Sp20	Gala1-3(Fuca1-2)Galb1-3GlcNAcb1-2Mana1-6(Gala1-3(Fuca1-2)Galb1-3GlcNAcb1-2Mana1-3)Manb1-4GlcNAcb1-4GlcNAcb-Sp20	42.0379	10.0224	89.6927	311.484	1103.33	3337.79
387	FucÎ±1-2GalÎ²1-3(FucÎ±1-4)GlcNAcÎ²1-2ManÎ±1-3(FucÎ±1-2GalÎ²1-3(FucÎ±1-4)GlcNAcÎ²1-2ManÎ±1-6)ManÎ²1-4GlcNAcÎ²1-4GlcNAcÎ²-Sp19	Fuca1-2Galb1-3(Fuca1-4)GlcNAcb1-2Mana1-3(Fuca1-2Galb1-3(Fuca1-4)GlcNAcb1-2Mana1-6)Manb1-4GlcNAcb1-4GlcNAcb-Sp19	Fuca1-4(Fuca1-2Galb1-3)GlcNAcb1-2Mana1-3(Fuca1-4(Fuca1-2Galb1-3)GlcNAcb1-2Mana1-3)Manb1-4GlcNAcb1-4GlcNAcb-Sp19	6.73257	22.4252	17.1107	28.3956	23.2	35.0304
388	Neu5AcÎ±2-3GalÎ²1-4GlcNAcÎ²1-3GalNAc-Sp14	Neu5Aca2-3Galb1-4GlcNAcb1-3GalNAc-Sp14	Neu5Aca2-3Galb1-4GlcNAcb1-3GalNAc-Sp14	13.5804	11.831	11.0222	14.5894	21.2708	27.459
389	Neu5AcÎ±2-6GalÎ²1-4GlcNAcÎ²1-3GalNAc-Sp14	Neu5Aca2-6Galb1-4GlcNAcb1-3GalNAc-Sp14	Neu5Aca2-6Galb1-4GlcNAcb1-3GalNAc-Sp14	4.22702	17.2128	15.5205	13.4834	12.179	20.5603
390	Neu5AcÎ±2-3GalÎ²1-4(FucÎ±1-3)GlcNAcÎ²1-3GalNAcÎ±-Sp14	Neu5Aca2-3Galb1-4(Fuca1-3)GlcNAcb1-3GalNAca-Sp14	Neu5Aca2-3Galb1-4(Fuca1-3)GlcNAcb1-3GalNAca-Sp14	18.6187	44.6218	46.9141	50.6782	44.4255	60.609
391	(GalNAcÎ²1-4GlcNAcÎ²1-2ManÎ±1-6)GalNAcÎ²1-4GlcNAcÎ²1-2ManÎ±1-3ManÎ²1-4GlcNAcÎ²1-4GlcNAc-Sp12	(GalNAcb1-4GlcNAcb1-2Mana1-6)GalNAcb1-4GlcNAcb1-2Mana1-3Manb1-4GlcNAcb1-4GlcNAc-Sp12	GalNAcb1-4GlcNAcb1-2Mana1-6(GalNAcb1-4GlcNAcb1-2Mana1-3)Manb1-4GlcNAcb1-4GlcNAc-Sp12	6.98763	40.6987	32.1523	17.3344	15.8726	24.2389
392	GalÎ²1-3GalNAcÎ±1-3(FucÎ±1-2)GalÎ²1-4Glc-Sp0	Galb1-3GalNAca1-3(Fuca1-2)Galb1-4Glc-Sp0	Galb1-3GalNAca1-3(Fuca1-2)Galb1-4Glc-Sp0	10.1796	14.964	29.1753	30.0467	61.0383	150.796
393	GalÎ²1-3GalNAcÎ±1-3(FucÎ±1-2)GalÎ²1-4GlcNAc-Sp0	Galb1-3GalNAca1-3(Fuca1-2)Galb1-4GlcNAc-Sp0	Galb1-3GalNAca1-3(Fuca1-2)Galb1-4GlcNAc-Sp0	23.7069	21.2087	202.587	682.089	1395.22	5752.24
394	GalÎ²1-3GlcNÎ‘cÎ²1-3(GalÎ²1-3GlcNÎ‘cÎ²1-3GalÎ²1-4GlcNÎ‘cÎ²1-6)GalÎ²1-4GlcÎ²-Sp0	Galb1-3GlcNacb1-3(Galb1-3GlcNacb1-3Galb1-4GlcNacb1-6)Galb1-4Glcb-Sp0	Galb1-3GlcNacb1-3Galb1-4GlcNacb1-6(Galb1-3GlcNacb1-3)Galb1-4Glcb-Sp0	3.3894	8.37935	69.2713	72.2778	586.646	1289.92
395	GalÎ²1-3GlcNAcÎ²1-3(GalÎ²1-4(FucÎ±1-3)GlcNAcÎ²1-6)GalÎ²1-4Glc-Sp21	Galb1-3GlcNAcb1-3(Galb1-4(Fuca1-3)GlcNAcb1-6)Galb1-4Glc-Sp21	Galb1-4(Fuca1-3)GlcNAcb1-6(Galb1-3GlcNAcb1-3)Galb1-4Glc-Sp21	8.21385	0.79585	19.9614	13.8462	23.0612	29.2573
396	FucÎ±1-2GalÎ²1-3(FucÎ±1-4)GlcNAcÎ²1-3(GalÎ²1-4GlcNAcÎ²1-6)GalÎ²1-4Glc-Sp21	Fuca1-2Galb1-3(Fuca1-4)GlcNAcb1-3(Galb1-4GlcNAcb1-6)Galb1-4Glc-Sp21	Galb1-4GlcNAcb1-6(Fuca1-4(Fuca1-2Galb1-3)GlcNAcb1-3)Galb1-4Glc-Sp21	14.209	12.1706	10.0131	26.1905	22.9352	24.9959
397	FucÎ±1-2GalÎ²1-3(FucÎ±1-4)GlcNAcÎ²1-3(GalÎ²1-4(FucÎ±1-3)GlcNAcÎ²1-6)GalÎ²1-4Glc-Sp21	Fuca1-2Galb1-3(Fuca1-4)GlcNAcb1-3(Galb1-4(Fuca1-3)GlcNAcb1-6)Galb1-4Glc-Sp21	Galb1-4(Fuca1-3)GlcNAcb1-6(Fuca1-4(Fuca1-2Galb1-3)GlcNAcb1-3)Galb1-4Glc-Sp21	5.95357	3.17835	15.3497	15.6889	21.6267	16.2293
398	GalÎ²1-3GlcNAcÎ²1-3(GalÎ²1-3GlcNAcÎ²1-3GalÎ²1-4(FucÎ±1-3)GlcNAcÎ²1-6)GalÎ²1-4Glc-Sp21	Galb1-3GlcNAcb1-3(Galb1-3GlcNAcb1-3Galb1-4(Fuca1-3)GlcNAcb1-6)Galb1-4Glc-Sp21	Galb1-3GlcNAcb1-3Galb1-4(Fuca1-3)GlcNAcb1-6(Galb1-3GlcNAcb1-3)Galb1-4Glc-Sp21	2.51317	5.5911	12.0843	19.1117	41.1215	34.1797
399	GalÎ²1-4GlcNÎ‘cÎ²1-2(GalÎ²1-4GlcNÎ‘cÎ²1-4)ManÎ±1-3(GalÎ²1-4GlcNÎ‘cÎ²1-2(GalÎ²1-4GlcNÎ‘cÎ²1-6)ManÎ±1-6)ManÎ²1-4GlcNÎ‘cÎ²1-4GlcNÎ‘cÎ²-Sp21	Galb1-4GlcNacb1-2(Galb1-4GlcNacb1-4)Mana1-3(Galb1-4GlcNacb1-2(Galb1-4GlcNacb1-6)Mana1-6)Manb1-4GlcNacb1-4GlcNacb-Sp21	Galb1-4GlcNacb1-6(Galb1-4GlcNacb1-2)Mana1-6(Galb1-4GlcNacb1-4(Galb1-4GlcNacb1-2)Mana1-3)Manb1-4GlcNacb1-4GlcNacb-Sp21	13.8471	17.6111	13.0539	9.91217	141.127	209.132
400	GlcNÎ‘cÎ²1-2(GlcNÎ‘cÎ²1-4)ManÎ±1-3(GlcNÎ‘cÎ²1-2ManÎ±1-6)ManÎ²1-4GlcNÎ‘cÎ²1-4GlcNÎ‘c-Sp21	GlcNacb1-2(GlcNacb1-4)Mana1-3(GlcNacb1-2Mana1-6)Manb1-4GlcNacb1-4GlcNac-Sp21	GlcNacb1-2Mana1-6(GlcNacb1-4(GlcNacb1-2)Mana1-3)Manb1-4GlcNacb1-4GlcNac-Sp21	13.2803	9.87855	12.366	20.3681	12.8903	19.3452
401	FucÎ±1-2GalÎ²1-3GalNAcÎ±1-3(FucÎ±1-2)GalÎ²1-4GlcÎ²-Sp0	Fuca1-2Galb1-3GalNAca1-3(Fuca1-2)Galb1-4Glcb-Sp0	Fuca1-2Galb1-3GalNAca1-3(Fuca1-2)Galb1-4Glcb-Sp0	0.815775	14.072	30.8804	16.7149	23.9696	19.6992
402	FucÎ±1-2GalÎ²1-3GalNAcÎ±1-3(FucÎ±1-2)GalÎ²1-4GlcNAcÎ²-Sp0	Fuca1-2Galb1-3GalNAca1-3(Fuca1-2)Galb1-4GlcNAcb-Sp0	Fuca1-2Galb1-3GalNAca1-3(Fuca1-2)Galb1-4GlcNAcb-Sp0	9.01703	6.2896	11.4381	43.4926	70.9861	335.201
403	GalÎ²1-3GlcNAcÎ²1-3GalNAcÎ±-Sp14	Galb1-3GlcNAcb1-3GalNAca-Sp14	Galb1-3GlcNAcb1-3GalNAca-Sp14	3.91945	21.0632	10.3644	15.7932	31.8154	12.5723
404	Neu5AcÎ±2-3(GalNAcÎ²1-4)GalÎ²1-4GlcNAcÎ²1-3GalNAcÎ±-Sp14	Neu5Aca2-3(GalNAcb1-4)Galb1-4GlcNAcb1-3GalNAca-Sp14	GalNAcb1-4(Neu5Aca2-3)Galb1-4GlcNAcb1-3GalNAca-Sp14	5.86735	48.5184	34.1058	52.7753	38.3296	63.6623
405	GalNAcÎ±1-3(FucÎ±1-2)GalÎ²1-3GalNAcÎ±1-3(FucÎ±1-2)GalÎ²1-4GlcNAcÎ²-Sp0	GalNAca1-3(Fuca1-2)Galb1-3GalNAca1-3(Fuca1-2)Galb1-4GlcNAcb-Sp0	GalNAca1-3(Fuca1-2)Galb1-3GalNAca1-3(Fuca1-2)Galb1-4GlcNAcb-Sp0	7.00275	17.5769	28.8991	29.1624	63.1913	199.864
406	GalÎ±1-3GalÎ²1-3GlcNAcÎ²1-2ManÎ±1-3(GalÎ±1-3GalÎ²1-3GlcNAcÎ²1-2ManÎ±1-6)ManÎ²1-4GlcNAcÎ²1-4GlcNAc-Sp19	Gala1-3Galb1-3GlcNAcb1-2Mana1-3(Gala1-3Galb1-3GlcNAcb1-2Mana1-6)Manb1-4GlcNAcb1-4GlcNAc-Sp19	Gala1-3Galb1-3GlcNAcb1-2Mana1-6(Gala1-3Galb1-3GlcNAcb1-2Mana1-3)Manb1-4GlcNAcb1-4GlcNAc-Sp19	18.6968	19.7652	18.0153	37.4106	18.8563	39.1983
407	GalÎ±1-3GalÎ²1-3(FucÎ±1-4)GlcNAcÎ²1-2ManÎ±1-3(GalÎ±1-3GalÎ²1-3(FucÎ±1-4)GlcNAcÎ²1-2ManÎ±1-6)ManÎ²1-4GlcNAcÎ²1-4GlcNAc-Sp19	Gala1-3Galb1-3(Fuca1-4)GlcNAcb1-2Mana1-3(Gala1-3Galb1-3(Fuca1-4)GlcNAcb1-2Mana1-6)Manb1-4GlcNAcb1-4GlcNAc-Sp19	Gala1-3Galb1-3(Fuca1-4)GlcNAcb1-2Mana1-6(Gala1-3Galb1-3(Fuca1-4)GlcNAcb1-2Mana1-3)Manb1-4GlcNAcb1-4GlcNAc-Sp19	18.6129	25.092	16.5647	9.80882	16.8071	56.7263
408	GalÎ²1-4GlcNAcÎ²1-2ManÎ±1-3(GlcNAcÎ²1-2ManÎ±1-6)ManÎ²1-4GlcNAcÎ²1-4GlcNAc-Sp12	Neu5Aca2-3Galb1-3GlcNAcb1-2Mana1-3(Neu5Aca2-3Galb1-3GlcNAcb1-2Mana1-6)Manb1-4GlcNAcb1-4GlcNAc-Sp19	Neu5Aca2-3Galb1-3GlcNAcb1-2Mana1-6(Neu5Aca2-3Galb1-3GlcNAcb1-2Mana1-3)Manb1-4GlcNAcb1-4GlcNAc-Sp19	11.3172	19.9031	1.1776	16.4762	25.2711	10.1528
409	GlcNAcÎ²1-2ManÎ±1-3(GalÎ²1-4GlcNAcÎ²1-2ManÎ±1-6)ManÎ²1-4GlcNAcÎ²1-4GlcNAc-Sp12	Galb1-4GlcNAcb1-2Mana1-3(GlcNAcb1-2Mana1-6)Manb1-4GlcNAcb1-4GlcNAc-Sp12	GlcNAcb1-2Mana1-6(Galb1-4GlcNAcb1-2Mana1-3)Manb1-4GlcNAcb1-4GlcNAc-Sp12	9.68892	16.427	6.56567	14.4764	18.3933	34.9207
410		GlcNAcb1-2Mana1-3(Galb1-4GlcNAcb1-2Mana1-6)Manb1-4GlcNAcb1-4GlcNAc-Sp12	Galb1-4GlcNAcb1-2Mana1-6(GlcNAcb1-2Mana1-3)Manb1-4GlcNAcb1-4GlcNAc-Sp12	13.1004	11.8604	12.9436	21.753	13.0625	28.7613
411	Neu5AcÎ±2-3GalÎ²1-3GlcNAcÎ²1-3GalNAcÎ±-Sp14	Neu5Aca2-3Galb1-3GlcNAcb1-3GalNAca-Sp14	Neu5Aca2-3Galb1-3GlcNAcb1-3GalNAca-Sp14	7.33108	25.7786	21.3661	13.3025	21.0618	37.2502
412	FucÎ±1-2GalÎ²1-4GlcNÎ‘cÎ²1-3GalNÎ‘cÎ±-Sp14	Fuca1-2Galb1-4GlcNacb1-3GalNaca-Sp14	Fuca1-2Galb1-4GlcNacb1-3GalNaca-Sp14	11.8209	18.6488	20.1144	51.1865	34.1347	30.0038
413	GalÎ²1-4(FucÎ±1-3)GlcNÎ‘cÎ²1-3GalNÎ‘cÎ±-Sp14	Galb1-4(Fuca1-3)GlcNacb1-3GalNaca-Sp14	Galb1-4(Fuca1-3)GlcNacb1-3GalNaca-Sp14	1.23558	27.9981	20.6394	29.3322	15.509	26.5219
414	GalNÎ‘cÎ±1-3GalNÎ‘cÎ²1-3GalÎ±1-4GalÎ²1-4GlcNÎ‘cÎ²-Sp0	GalNaca1-3GalNacb1-3Gala1-4Galb1-4GlcNacb-Sp0	GalNaca1-3GalNacb1-3Gala1-4Galb1-4GlcNacb-Sp0	5.31505	22.7086	13.5535	13.3332	17.6573	24.7305
415	GalÎ±1-4GalÎ²1-3GlcNÎ‘cÎ²1-2ManÎ±1-3(GalÎ±1-4GalÎ²1-3GlcNÎ‘cÎ²1-2ManÎ±1-6)ManÎ²1-4GlcNÎ‘cÎ²1-4GlcNÎ‘cÎ²-Sp19	Gala1-4Galb1-3GlcNacb1-2Mana1-3(Gala1-4Galb1-3GlcNacb1-2Mana1-6)Manb1-4GlcNacb1-4GlcNacb-Sp19	Gala1-4Galb1-3GlcNacb1-2Mana1-6(Gala1-4Galb1-3GlcNacb1-2Mana1-3)Manb1-4GlcNacb1-4GlcNacb-Sp19	9.5343	15.3488	10.8139	20.8676	8.7377	35.8045
416	GalÎ±1-4GalÎ²1-4GlcNÎ‘cÎ²1-2ManÎ±1-3(GalÎ±1-4GalÎ²1-4GlcNÎ‘cÎ²1-2ManÎ±1-6)ManÎ²1-4GlcNÎ‘cÎ²1-4GlcNÎ‘cÎ²-LVÎ‘NKT	Gala1-4Galb1-4GlcNacb1-2Mana1-3(Gala1-4Galb1-4GlcNacb1-2Mana1-6)Manb1-4GlcNacb1-4GlcNacb-LVaNKT	Gala1-4Galb1-4GlcNacb1-2Mana1-6(Gala1-4Galb1-4GlcNacb1-2Mana1-3)Manb1-4GlcNacb1-4GlcNacb-Sp24	4.03105	29.3904	34.2852	21.1965	28.564	43.2248
417	GalÎ±1-3GalÎ²1-4GlcNÎ‘cÎ²1-3GalNÎ‘cÎ±-Sp14	Gala1-3Galb1-4GlcNacb1-3GalNaca-Sp14	Gala1-3Galb1-4GlcNacb1-3GalNaca-Sp14	4.77512	9.99	14.1739	29.873	65.3975	72.542
418	GalÎ²1-3GlcNAcÎ²1-6GalÎ²1-4GlcNAcÎ²-Sp0	Galb1-3GlcNAcb1-6Galb1-4GlcNAcb-Sp0	Galb1-3GlcNAcb1-6Galb1-4GlcNAcb-Sp0	13.8153	19.3817	23.1246	8.092	24.7998	30.1923
419	GalÎ²1-3GlcNAcÎ±1-6GalÎ²1-4GlcNAcÎ²-Sp0	Galb1-3GlcNAca1-6Galb1-4GlcNAcb-Sp0	Galb1-3GlcNAca1-6Galb1-4GlcNAcb-Sp0	4.6817	18.5683	12.3847	7.77535	25.0833	26.0939
420	GalNAcÎ²1-3GalÎ±1-6GalÎ²1-4GlcÎ²-Sp8	GalNAcb1-3Gala1-6Galb1-4Glcb-Sp8	GalNAcb1-3Gala1-6Galb1-4Glcb-Sp8	25.7559	8.40808	14.6603	14.8371	25.3488	18.7271
421	GlcNAcÎ²1-6(GlcNAcÎ²1-3)GalNAcÎ±-Sp14	GlcNAcb1-6(GlcNAcb1-3)GalNAca-Sp14
422	GalÎ±1-3(FucÎ±1-2)GalÎ²1-4(FucÎ±1-3)GlcÎ²-Sp21	Gala1-3(Fuca1-2)Galb1-4(Fuca1-3)Glcb-Sp21	Gala1-3(Fuca1-2)Galb1-4(Fuca1-3)Glcb-Sp21	-1.83355	10.9141	8.47177	14.5893	14.3748	22.7717
423	Neu5AcÎ±2-6GalÎ²1-3GlcNAcÎ²1-3(GalÎ²1-4GlcNAcÎ²1-6)GalÎ²1-4Glc-Sp21	Neu5Aca2-6Galb1-3GlcNAcb1-3(Galb1-4GlcNAcb1-6)Galb1-4Glc-Sp21	Galb1-4GlcNAcb1-6(Neu5Aca2-6Galb1-3GlcNAcb1-3)Galb1-4Glc-Sp21	6.4011	12.5913	18.3475	16.5182	26.4552	27.7096
424	GalÎ²1-3GalNAcÎ²1-4(Neu5AcÎ±2-8Neu5AcÎ±2-3)GalÎ²1-4GlcÎ²-Sp0	Galb1-3GalNAcb1-4(Neu5Aca2-8Neu5Aca2-3)Galb1-4Glcb-Sp0	Galb1-3GalNAcb1-4(Neu5Aca2-8Neu5Aca2-3)Galb1-4Glcb-Sp0	6.74857	13.1793	11.5284	20.9936	16.4642	27.633
425	Neu5AcÎ±2-3GalÎ²1-3GalNAcÎ²1-4(Neu5AcÎ±2-8Neu5AcÎ±2-3)GalÎ²1-4GlcÎ²-Sp0	Neu5Aca2-3Galb1-3GalNAcb1-4(Neu5Aca2-8Neu5Aca2-3)Galb1-4Glcb-Sp0	Neu5Aca2-3Galb1-3GalNAcb1-4(Neu5Aca2-8Neu5Aca2-3)Galb1-4Glcb-Sp0	12.2301	21.0398	12.6201	24.2281	18.571	21.5164
426	GalÎ±1-3(FucÎ±1-2)GalÎ²1-4GlcNAcÎ²1-3GalNAcÎ±-Sp14	Gala1-3(Fuca1-2)Galb1-4GlcNAcb1-3GalNAca-Sp14	Gala1-3(Fuca1-2)Galb1-4GlcNAcb1-3GalNAca-Sp14	13.2276	9.36315	214.534	1017.57	1661.98	5409.79
427	GalNAcÎ±1-3(FucÎ±1-2)GalÎ²1-4GlcNAcÎ²1-3GalNAcÎ±-Sp14	GalNAca1-3(Fuca1-2)Galb1-4GlcNAcb1-3GalNAca-Sp14	GalNAca1-3(Fuca1-2)Galb1-4GlcNAcb1-3GalNAca-Sp14	16.9104	11.1428	51.5335	135.508	339.614	1025.13
428	GalNAcÎ±1-3GalNAcÎ²1-3GalÎ±1-4GalÎ²1-4GlcÎ²-Sp0	GalNAca1-3GalNAcb1-3Gala1-4Galb1-4Glcb-Sp0	GalNAca1-3GalNAcb1-3Gala1-4Galb1-4Glcb-Sp0	5.61388	17.5929	10.836	28.3063	15.2284	17.7842
429	FucÎ±1-2GalÎ²1-4(FucÎ±1-3)GlcNAcÎ²1-3GalNAcÎ±-Sp14	Fuca1-2Galb1-4(Fuca1-3)GlcNAcb1-3GalNAca-Sp14	Fuca1-2Galb1-4(Fuca1-3)GlcNAcb1-3GalNAca-Sp14	11.3595	25.5056	33.5116	59.0443	38.5216	18.9026
430	GalÎ±1-3(FucÎ±1-2)GalÎ²1-4(FucÎ±1-3)GlcNAcÎ²1-3GalNAc-Sp14	Gala1-3(Fuca1-2)Galb1-4(Fuca1-3)GlcNAcb1-3GalNAc-Sp14	Gala1-3(Fuca1-2)Galb1-4(Fuca1-3)GlcNAcb1-3GalNAc-Sp14	4.03843	15.9695	28.1615	46.7003	27.4923	23.7723
431	GalNAcÎ±1-3(FucÎ±1-2)GalÎ²1-4(FucÎ±1-3)GlcNAcÎ²1-3GalNAc-Sp14	GalNAca1-3(Fuca1-2)Galb1-4(Fuca1-3)GlcNAcb1-3GalNAc-Sp14	GalNAca1-3(Fuca1-2)Galb1-4(Fuca1-3)GlcNAcb1-3GalNAc-Sp14	8.0947	524.533	462.135	556.89	522.319	477.718
432	GalÎ²1-4(FucÎ±1-3)GlcNAcÎ²1-2ManÎ±1-3(GalÎ²1-4(FucÎ±1-3)GlcNAcÎ²1-2ManÎ±1-6)ManÎ²1-4GlcNAcÎ²1-4(FucÎ±1-6)GlcNAcÎ²-Sp22	Galb1-4(Fuca1-3)GlcNAcb1-2Mana1-3(Galb1-4(Fuca1-3)GlcNAcb1-2Mana1-6)Manb1-4GlcNAcb1-4(Fuca1-6)GlcNAcb-Sp22	Galb1-4(Fuca1-3)GlcNAcb1-2Mana1-6(Galb1-4(Fuca1-3)GlcNAcb1-2Mana1-3)Manb1-4GlcNAcb1-4(Fuca1-6)GlcNAcb-Sp22	9.67718	27.5314	15.7458	11.1834	9.4642	46.4091
433	FucÎ±1-2GalÎ²1-4GlcNAcÎ²1-2ManÎ±1-3(FucÎ±1-2GalÎ²1-4GlcNAcÎ²1-2ManÎ±1-6)ManÎ²1-4GlcNAcÎ²1-4(FucÎ±1-6)GlcNAcÎ²-Sp22	Fuca1-2Galb1-4GlcNAcb1-2Mana1-3(Fuca1-2Galb1-4GlcNAcb1-2Mana1-6)Manb1-4GlcNAcb1-4(Fuca1-6)GlcNAcb-Sp22	Fuca1-2Galb1-4GlcNAcb1-2Mana1-6(Fuca1-2Galb1-4GlcNAcb1-2Mana1-3)Manb1-4GlcNAcb1-4(Fuca1-6)GlcNAcb-Sp22	5.3752	11.501	14.0756	12.862	14.7082	45.9699
434	GlcNAcÎ²1-2ManÎ±1-3(GlcNAcÎ²1-2(GlcNAcÎ²1-6)ManÎ±1-6)ManÎ²1-4GlcNAcÎ²1-4GlcNAcÎ²-Sp19	GlcNAcb1-2Mana1-3(GlcNAcb1-2(GlcNAcb1-6)Mana1-6)Manb1-4GlcNAcb1-4GlcNAcb-Sp19	GlcNAcb1-2(GlcNAcb1-6)Mana1-6(GlcNAcb1-2Mana1-3)Manb1-4GlcNAcb1-4GlcNAcb-Sp19	8.21615	16.2367	7.8551	24.0518	4.76957	14.3706
435	FucÎ±1-2GalÎ²1-3GlcNAcÎ²1-3GalNAc-Sp14	Fuca1-2Galb1-3GlcNAcb1-3GalNAc-Sp14	Fuca1-2Galb1-3GlcNAcb1-3GalNAc-Sp14	3.6852	16.9635	9.9021	25.4031	39.3239	40.7796
436	GalÎ±1-3(FucÎ±1-2)GalÎ²1-3GlcNAcÎ²1-3GalNAc-Sp14	Gala1-3(Fuca1-2)Galb1-3GlcNAcb1-3GalNAc-Sp14	Gala1-3(Fuca1-2)Galb1-3GlcNAcb1-3GalNAc-Sp14	8.2012	15.1738	18.3895	122.245	342.744	846.036
437	GalNAcÎ±1-3(FucÎ±1-2)GalÎ²1-3GlcNAcÎ²1-3GalNAc-Sp14	GalNAca1-3(Fuca1-2)Galb1-3GlcNAcb1-3GalNAc-Sp14	GalNAca1-3(Fuca1-2)Galb1-3GlcNAcb1-3GalNAc-Sp14	10.7707	25.6095	26.3122	27.6875	88.9634	132.988
438	GalÎ±1-3GalÎ²1-3GlcNAcÎ²1-3GalNAc-Sp14	Gala1-3Galb1-3GlcNAcb1-3GalNAc-Sp14	Gala1-3Galb1-3GlcNAcb1-3GalNAc-Sp14	10.5623	14.4309	9.34838	29.4432	15.6623	35.8254
439	FucÎ±1-2GalÎ²1-3GlcNAcÎ²1-2ManÎ±1-3(FucÎ±1-2GalÎ²1-3GlcNAcÎ²1-2ManÎ±1-6)ManÎ²1-4GlcNAcÎ²1-4(FucÎ±1-6)GlcNAcÎ²-Sp22	Fuca1-2Galb1-3GlcNAcb1-2Mana1-3(Fuca1-2Galb1-3GlcNAcb1-2Mana1-6)Manb1-4GlcNAcb1-4(Fuca1-6)GlcNAcb-Sp22	Fuca1-2Galb1-3GlcNAcb1-2Mana1-6(Fuca1-2Galb1-3GlcNAcb1-2Mana1-3)Manb1-4GlcNAcb1-4(Fuca1-6)GlcNAcb-Sp22	5.25785	24.8076	25.0483	38.304	27.7477	38.7086
440	GalÎ±1-3(FucÎ±1-2)GalÎ²1-4GlcNAcÎ²1-2ManÎ±1-3(GalÎ±1-3(FucÎ±1-2)GalÎ²1-4GlcNAcÎ²1-2ManÎ±1-6)ManÎ²1-4GlcNAcÎ²1-4(FucÎ±1-6)GlcNAcÎ²-Sp22	Gala1-3(Fuca1-2)Galb1-4GlcNAcb1-2Mana1-3(Gala1-3(Fuca1-2)Galb1-4GlcNAcb1-2Mana1-6)Manb1-4GlcNAcb1-4(Fuca1-6)GlcNAcb-Sp22	Gala1-3(Fuca1-2)Galb1-4GlcNAcb1-2Mana1-6(Gala1-3(Fuca1-2)Galb1-4GlcNAcb1-2Mana1-3)Manb1-4GlcNAcb1-4(Fuca1-6)GlcNAcb-Sp22	71.7314	26.3559	180.686	733.54	1194.04	4352.42
441	GalÎ²1-3GlcNAcÎ²1-2ManÎ±1-3(GalÎ²1-3GlcNAcÎ²1-2(GalÎ²1-3GlcNAcÎ²1-6)ManÎ±1-6)ManÎ²1-4GlcNAcÎ²1-4GlcNAcÎ²-Sp19	Galb1-3GlcNAcb1-2Mana1-3(Galb1-3GlcNAcb1-2(Galb1-3GlcNAcb1-6)Mana1-6)Manb1-4GlcNAcb1-4GlcNAcb-Sp19	Galb1-3GlcNAcb1-6(Galb1-3GlcNAcb1-2)Mana1-6(Galb1-3GlcNAcb1-2Mana1-3)Manb1-4GlcNAcb1-4GlcNAcb-Sp19	9.07517	25.8356	25.0338	21.6166	23.1324	52.0699
442	FucÎ±1-2GalÎ²1-3GlcNAcÎ²1-3(GalÎ²1-4GlcNAcÎ²1-6)GalÎ²1-4Glc-Sp21	Fuca1-2Galb1-3GlcNAcb1-3(Galb1-4GlcNAcb1-6)Galb1-4Glc-Sp21	Galb1-4GlcNAcb1-6(Fuca1-2Galb1-3GlcNAcb1-3)Galb1-4Glc-Sp21	3.03342	12.6888	10.9925	17.9759	87.4832	297.482
443	GalÎ²1-4GlcNAcÎ²1-3GalÎ²1-4(FucÎ±1-3GlcNAcÎ²1-6)GalÎ²1-4Glc-Sp21	Galb1-4GlcNAcb1-3Galb1-4(Fuca1-3GlcNAcb1-6)Galb1-4Glc-Sp21	Fuca1-3GlcNAcb1-6(Galb1-4GlcNAcb1-3)Galb1-4Glc-Sp21	16.6201	35.9204	45.2251	41.3059	41.254	65.4602
444	GlcNAcÎ²1-2ManÎ±1-3(GlcNAcÎ²1-4)(GlcNAcÎ²1-2ManÎ±1-6)ManÎ²1-4GlcNacÎ²1-4GlcNAc-Sp21	GlcNAcb1-2Mana1-3(GlcNAcb1-4)(GlcNAcb1-2Mana1-6)Manb1-4GlcNacb1-4GlcNAc-Sp21	GlcNAcb1-2Mana1-6(GlcNAcb1-4)(GlcNAcb1-2Mana1-3)Manb1-4GlcNacb1-4GlcNAc-Sp21	5.1767	11.2387	15.8489	17.7294	11.7826	25.7517
445	GlcNAcÎ²1-4(GlcNAcÎ²1-2)ManÎ±1-3(GlcNAcÎ²1-4)(GlcNAcÎ²1-2ManÎ±1-6)ManÎ²1-4GlcNAcÎ²1-4GlcNAc-Sp21	GlcNAcb1-4(GlcNAcb1-2)Mana1-3(GlcNAcb1-4)(GlcNAcb1-2Mana1-6)Manb1-4GlcNAcb1-4GlcNAc-Sp21	GlcNAcb1-2Mana1-6(GlcNAcb1-4)(GlcNAcb1-4(GlcNAcb1-2)Mana1-3)Manb1-4GlcNAcb1-4GlcNAc-Sp21	9.41485	15.1729	7.48417	14.3374	19.2245	10.9546
446	GlcNAcÎ²1-2ManÎ±1-3(GlcNAcÎ²1-4)(GlcNAcÎ²1-6(GlcNAcÎ²1-2)ManÎ±1-6)ManÎ²1-4GlcNAcÎ²1-4GlcNAc-Sp21	GlcNAcb1-2Mana1-3(GlcNAcb1-4)(GlcNAcb1-6(GlcNAcb1-2)Mana1-6)Manb1-4GlcNAcb1-4GlcNAc-Sp21	GlcNAcb1-6(GlcNAcb1-2)Mana1-6(GlcNAcb1-4)(GlcNAcb1-2Mana1-3)Manb1-4GlcNAcb1-4GlcNAc-Sp21	7.28428	5.99095	9.44202	8.36785	6.58322	11.2079
447	GlcNAcÎ²1-4(GlcNAcÎ²1-2)ManÎ±1-3(GlcNAcÎ²1-4)(GlcNAcÎ²1-6(GlcNAcÎ²1-2)ManÎ±1-6)ManÎ²1-4GlcNAcÎ²1-4GlcNAc-Sp21	GlcNAcb1-4(GlcNAcb1-2)Mana1-3(GlcNAcb1-4)(GlcNAcb1-6(GlcNAcb1-2)Mana1-6)Manb1-4GlcNAcb1-4GlcNAc-Sp21	GlcNAcb1-6(GlcNAcb1-2)Mana1-6(GlcNAcb1-4)(GlcNAcb1-4(GlcNAcb1-2)Mana1-3)Manb1-4GlcNAcb1-4GlcNAc-Sp21	11.5221	13.4268	4.35117	8.47775	14.4201	3.99827
448	GalÎ²1-4GlcNAcÎ²1-2ManÎ±1-3(GlcNAcÎ²1-4)(GalÎ²1-4GlcNAcÎ²1-2)ManÎ²1-4GlcNAcÎ²1-4GlcNAc-Sp21	Galb1-4GlcNAcb1-2Mana1-3(GlcNAcb1-4)(Galb1-4GlcNAcb1-2)Manb1-4GlcNAcb1-4GlcNAc-Sp21	Galb1-4GlcNAcb1-2Mana1-6(GlcNAcb1-4)(Galb1-4GlcNAcb1-2Mana1-3)Manb1-4GlcNAcb1-4GlcNAc-Sp21	-0.27875	9.7852	11.0502	9.62665	35.1232	34.3911
449	GalÎ²1-4GlcNAcÎ²1-4(GalÎ²1-4GlcNAcÎ²1-2)ManÎ±1-3(GlcNAcÎ²1-4)(GalÎ²1-4GlcNAcÎ²1-2ManÎ±1-6)ManÎ²1-4GlcNAcÎ²1-4GlcNAc-Sp21	Galb1-4GlcNAcb1-4(Galb1-4GlcNAcb1-2)Mana1-3(GlcNAcb1-4)(Galb1-4GlcNAcb1-2Mana1-6)Manb1-4GlcNAcb1-4GlcNAc-Sp21	Galb1-4GlcNAcb1-2Mana1-6(GlcNAcb1-4)(Galb1-4GlcNAcb1-4(Galb1-4GlcNAcb1-2)Mana1-3)Manb1-4GlcNAcb1-4GlcNAc-Sp21	15.2107	6.0578	12.8056	13.8302	62.0147	53.2688
450	GalÎ²1-4GlcNAcÎ²1-2ManÎ±1-3(GlcNAcÎ²1-4)(GalÎ²1-4GlcNAcÎ²1-6(GalÎ²1-4GlcNAcÎ²1-2)ManÎ±1-6)ManÎ²1-4GlcNAcÎ²1-4GlcNAc-Sp21	Galb1-4GlcNAcb1-2Mana1-3(GlcNAcb1-4)(Galb1-4GlcNAcb1-6(Galb1-4GlcNAcb1-2)Mana1-6)Manb1-4GlcNAcb1-4GlcNAc-Sp21	Galb1-4GlcNAcb1-6(Galb1-4GlcNAcb1-2)Mana1-6(GlcNAcb1-4)(Galb1-4GlcNAcb1-2Mana1-3)Manb1-4GlcNAcb1-4GlcNAc-Sp21	6.34192	10.4759	9.0682	27.3933	47.4094	38.0738
451	GalÎ²1-4GlcNAcÎ²1-4(GalÎ²1-4GlcNAcÎ²1-2)ManÎ±1-3(GlcNAcÎ²1-4)(GalÎ²1-4GlcNAcÎ²1-6(GalÎ²1-4-GlcNAcÎ²1-2)ManÎ±1-6)ManÎ²1-4GlcNAcÎ²1-4GlcNAc-Sp21		Galb1-4GlcNAcb1-6(Galb1-4GlcNAcb1-2)Mana1-6(GlcNAcb1-4)(Galb1-4GlcNAcb1-4(Galb1-4GlcNAcb1-2)Mana1-3)Manb1-4GlcNAcb1-4GlcNAc-Sp21	4.27203	9.81595	21.3578	20.9711	106.911	124.334
452	GalÎ±1-3GalÎ²1-4Glc-Sp10
453	GalÎ²1-4GalÎ²-Sp10	Galb1-4Galb-Sp10	Galb1-4Galb-Sp10	7.01872	6.4291	10.1633	17.322	12.6022	15.7327
454	GalÎ²1-6GalÎ²-Sp10	Galb1-6Galb-Sp10	Galb1-6Galb-Sp10	9.71032	7.02803	14.1372	24.9054	8.46445	18.6898
455	Neu5AcÎ±2-3GalÎ²1-4GlcNAcÎ²1-3GalÎ²-Sp8	Neu5Aca2-3Galb1-4GlcNAcb1-3Galb-Sp8	Neu5Aca2-3Galb1-4GlcNAcb1-3Galb-Sp8	2.68435	12.6177	12.1669	11.8774	30.5007	29.5332
456	GalNAcÎ²1-6GalNAcÎ²-Sp8	GalNAcb1-6GalNAcb-Sp8	GalNAcb1-6GalNAcb-Sp8	7.63333	20.185	13.229	30.877	20.8745	19.6705
457	[6OSO3]GalÎ²1-3GlcNAcÎ²-Sp0	[6OSO3]Galb1-3GlcNAcb-Sp0	(6S)Galb1-3GlcNAcb-Sp0	5.61608	23.3092	14.8693	29.5021	25.1089	46.461
458	[6OSO3]GalÎ²1-3[6OSO3]GlcNAc-Sp0	[6OSO3]Galb1-3[6OSO3]GlcNAc-Sp0	(6S)Galb1-3(6S)GlcNAc-Sp0	4.824	17.6188	9.1656	17.5689	22.1374	12.2723
459	FucÎ±1-2GalÎ²1-4GlcNAcÎ²1-2(FucÎ±1-2GalÎ²1-4GlcNAcÎ²1-4)ManÎ±1-3(FucÎ±1-2GalÎ²1-4 GlcNAcÎ²1-2ManÎ±1-6)ManÎ²1-4GlcNAcÎ²1-4GlcNAcÎ²-Sp12	Fuca1-2Galb1-4GlcNAcb1-2(Fuca1-2Galb1-4GlcNAcb1-4)Mana1-3(Fuca1-2Galb1-4 GlcNAcb1-2Mana1-6)Manb1-4GlcNAcb1-4GlcNAcb-N	Fuca1-2Galb1-4 GlcNAcb1-2Mana1-6(Fuca1-2Galb1-4GlcNAcb1-2(Fuca1-2Galb1-4GlcNAcb1-4)Mana1-3)Manb1-4GlcNAcb1-4GlcNAcb-N	24.0894	10.266	19.1834	18.6856	25.6683	31.4003
460	FucÎ±1-2GalÎ²1-4(FucÎ±1-3)GlcNAcÎ²1-2(FucÎ±1-2GalÎ²1-4(FucÎ±1-3)GlcNAcÎ²1-4)ManÎ±1-3(FucÎ±1-2GalÎ²1-4(FucÎ±1-3)GlcNAcÎ²1-2ManÎ±1-6)ManÎ²1-4GlcNAcÎ²1-4GlcNAcÎ²-Sp12	Fuca1-2Galb1-4(Fuca1-3)GlcNAcb1-2(Fuca1-2Galb1-4(Fuca1-3)GlcNAcb1-4)Mana1-3(Fuca1-2Galb1-4(Fuca1-3)GlcNAcb1-2Mana1-6)Manb1-4GlcNAcb1-4GlcNAcb-N	Fuca1-2Galb1-4(Fuca1-3)GlcNAcb1-2Mana1-6(Fuca1-2Galb1-4(Fuca1-3)GlcNAcb1-4(Fuca1-2Galb1-4(Fuca1-3)GlcNAcb1-2)Mana1-3)Manb1-4GlcNAcb1-4GlcNAcb-N	19.0639	20.1744	29.0269	33.2453	17.4469	88.7407
461	GalÎ²1-4GlcNAcÎ²1-3(GalÎ²1-4GlcNAcÎ²1-6)GalNAc-Sp14		Galb1-4(Fuca1-3)GlcNAcb1-6GalNAc-Sp14	20.6758	33.3599	12.7943	50.5673	30.1828	47.8791
462	GalÎ²1-4GlcNAcÎ²1-6GalNAc-Sp14
463	GalÎ²1-4(FucÎ±1-3)GlcNAcÎ²1-6GalNAc-Sp14
464	GalÎ²1-4GlcNAcÎ²1-2ManÎ±-Sp0		Galb1-4GlcNAcb1-2Mana-Sp0	5.38917	19.7767	21.2904	29.1646	25.2555	32.2197
465	FucÎ±1-2GalÎ²1-4GlcNAcÎ²1-3(FucÎ±1-2GalÎ²1-4GlcNAcÎ²1-6)GalNAc-Sp14		Fuca1-2Galb1-4GlcNAcb1-6(Fuca1-2Galb1-4GlcNAcb1-3)GalNAc-Sp14	11.0567	6.7735	9.06863	18.3901	41.6422	63.2532
466	GalÎ±1-3FucÎ±1-2GalÎ²1-4GlcNAcÎ²1-3(GalÎ±1-3FucÎ±1-2GalÎ²1-4GlcNAcÎ²1-6)GalNAc-Sp14		Gala1-3Fuca1-2Galb1-4GlcNAcb1-6(Gala1-3Fuca1-2Galb1-4GlcNAcb1-3)GalNAc-Sp14	40.1857	35.431	376.164	934.413	1829.64	8301.51
467	GalNAcÎ±1-3FucÎ±1-2GalÎ²1-4GlcNAcÎ²1-3(GalNAcÎ±1-3FucÎ±1-2GalÎ²1-4GlcNAcÎ²1-6)GalNAc-Sp14		GalNAca1-3(Fuca1-2)Galb1-4GlcNAcb1-6(GalNAca1-3(Fuca1-2)Galb1-4GlcNAcb1-3)GalNAc-Sp14	16.5586	17.8639	55.235	447.627	570.716	4369.63
468	Neu5Aca2-8Neu5Aca2-3Galb1-3GalNAcb1-4(Neu5Aca2-8Neu5Aca2-3)Galb1-4Glcb-sp0		Neu5Aca2-8Neu5Aca2-3Galb1-3GalNAcb1-4(Neu5Aca2-8Neu5Aca2-3)Galb1-4Glcb-Sp0	2.06013	23.1114	18.3896	21.1792	32.0422	47.5703
469	GalNAcÎ²1-4GalÎ²1-4Glc-b-sp0		GalNAcb1-4Galb1-4Glcb-Sp0	5.022	16.4233	32.1032	32.6646	26.7138	33.5984
470	GalNAcÎ±1-3(FucÎ±1-2)GalÎ²1-4GlcNAcÎ²1-2ManÎ±1-6(GalNAcÎ±1-3(FucÎ±1-2)GalÎ²1-4GlcNAcÎ²1-2ManÎ±1-3)ManÎ²1-4GlcNAcÎ²1-4(FucÎ±1-6)GlcNAcÎ²-Sp22		GalNAca1-3(Fuca1-2)Galb1-4GlcNAcb1-2Mana1-6(GalNAca1-3(Fuca1-2)Galb1-4GlcNAcb1-2Mana1-3)Manb1-4GlcNAcb1-4(Fuca1-6)GlcNAcb-Sp22	14.8235	24.8962	38.8593	128.282	332.953	1818.95
471	GalÎ±1-3(FucÎ±1-2)GalÎ²1-3GlcNAcÎ²1-2ManÎ±1-6(GalÎ±1-3(FucÎ±1-2)GalÎ²1-3GlcNAcÎ²1-2ManÎ±1-3)ManÎ²1-4GlcNAcÎ²1-4(FucÎ±1-6)GlcNAcÎ²-Sp22		Gala1-3(Fuca1-2)Galb1-3GlcNAcb1-2Mana1-6(Gala1-3(Fuca1-2)Galb1-3GlcNAcb1-2Mana1-3)Manb1-4GlcNAcb1-4(Fuca1-6)GlcNAcb-Sp22	6.81883	18.3345	26.1714	48.8626	62.5797	315.546
472	Neu5AcÎ±2-6GalÎ²1-4GlcNAcÎ²1-6(FucÎ±1-2GalÎ²1-3GlcNAcÎ²1-3)GalÎ²-4Glc-Sp21		Neu5Aca2-6Galb1-4GlcNAcb1-6(Fuca1-2Galb1-3GlcNAcb1-3)Galb1-4Glc-Sp21	11.3666	17.4358	12.9139	17.6027	30.2457	28.1767
473	GalNAcÎ±1-3(FucÎ±1-2)GalÎ²1-3GlcNAcÎ²1-2ManÎ±1-6(GalNAcÎ±1-3(FucÎ±1-2)GalÎ²1-3GlcNAcÎ²1-2ManÎ±1-3)ManÎ²1-4GlcNAcÎ²1-4(FucÎ±1-6)GlcNAcÎ²-Sp22		GalNAca1-3(Fuca1-2)Galb1-3GlcNAcb1-2Mana1-6(GalNAca1-3(Fuca1-2)Galb1-3GlcNAcb1-2Mana1-3)Manb1-4GlcNAcb1-4(Fuca1-6)GlcNAcb-Sp22	7.17867	16.9656	20.2279	14.3615	27.1151	29.403
474	GalÎ²1-4GlcNAcÎ²1-6(GalÎ²1-4GlcNAcÎ²1-2)ManÎ±1-6(GalÎ²1-4GlcNAcÎ²1-2ManÎ±1-3)ManÎ²1-4GlcNAcÎ²1-4GlcNAcÎ²-Sp19		Galb1-4GlcNAcb1-6(Galb1-4GlcNAcb1-2)Mana1-6(Galb1-4GlcNAcb1-2Mana1-3)Manb1-4GlcNAcb1-4GlcNAcb-Sp19	6.87002	21.5446	31.791	27.2938	57.9195	44.9564
475			Neu5Aca2-3Galb1-4GlcNAcb1-2Mana1-6(GlcNAcb1-4)(Neu5Aca2-3Galb1-4GlcNAcb1-2Mana1-3)Manb1-4GlcNAcb1-4GlcNAcb-Sp21	7.16237	6.95887	10.5527	11.7097	24.9125	42.3676
476			Neu5Aca2-3Galb1-4GlcNAcb1-4Mana1-6(GlcNAcb1-4)(Neu5Aca2-3Galb1-4GlcNAcb1-4(Neu5Aca2-3Galb1-4GlcNAcb1-2)Mana1-3)Manb1-4GlcNAcb1-4GlcNAcb-Sp21	9.6739	3.3701	17.2973	41.5783	122.972	218.43
477			Neu5Aca2-3Galb1-4GlcNAcb1-6(Neu5Aca2-3Galb1-4GlcNAcb1-2)Mana1-6(GlcNAcb1-4)(Neu5Aca2-3Galb1-4GlcNAcb1-2Mana1-3)Manb1-4GlcNAcb1-4GlcNAcb-Sp21	6.53465	7.4333	17.268	9.3575	43.8265	58.9748
478			Neu5Aca2-3Galb1-4GlcNAcb1-6(Neu5Aca2-3Galb1-4GlcNAcb1-2)Mana1-6(GlcNAcb1-4)(Neu5Aca2-3Galb1-4GlcNAcb1-4(Neu5Aca2-3Galb1-4GlcNAcb1-2)Mana1-3)Manb1-4GlcNAcb1-4GlcNAcb-Sp21	12.7221	7.6751	22.574	28.6494	109.142	252.962
479			Neu5Aca2-6Galb1-4GlcNAcb1-2Mana1-6(GlcNAcb1-4)(Neu5Aca2-6Galb1-4GlcNAcb1-2Mana1-3)Manb1-4GlcNAcb1-4GlcNAcb-Sp21	0.7266	18.0731	6.61193	13.4374	34.0031	34.5783
480			Neu5Aca2-6Galb1-4GlcNAcb1-4Mana1-6(GlcNAcb1-4)(Neu5Aca2-6Galb1-4GlcNAcb1-4(Neu5Aca2-6Galb1-4GlcNAcb1-2)Mana1-3)Manb1-4GlcNAcb1-4GlcNAcb-Sp21	24.5127	12.4945	27.1055	11.9498	9.99615	41.7211
481			Neu5Aca2-6Galb1-4GlcNAcb1-6(Neu5Aca2-6Galb1-4GlcNAcb1-2)Mana1-6(GlcNAcb1-4)(Neu5Aca2-6Galb1-4GlcNAcb1-2Mana1-3)Manb1-4GlcNAcb1-4GlcNAcb-Sp21	8.66323	8.15162	21.4675	13.5638	7.56805	32.2442
482			Neu5Aca2-6Galb1-4GlcNAcb1-6(Neu5Aca2-6Galb1-4GlcNAcb1-2)Mana1-6(GlcNAcb1-4)(Neu5Aca2-6Galb1-4GlcNAcb1-4(Neu5Aca2-6Galb1-4GlcNAcb1-2)Mana1-3)Manb1-4GlcNAcb1-4GlcNAcb-Sp21	4.42018	19.5348	22.7335	13.4787	18.5857	23.6815
483	GalÎ±1-3(FucÎ±1-2)GalÎ²1-3GalNAcÎ±-Sp8		Gala1-3(Fuca1-2)Galb1-3GalNAca-Sp8	12.8317	21.5689	22.7502	25.3977	15.656	35.1261
484	GalÎ±1-3(FucÎ±1-2)GalÎ²1-3GalNAcb-Sp8		Gala1-3(Fuca1-2)Galb1-3GalNAcb-Sp8	20.4373	25.2308	23.0336	37.1464	26.458	33.9737
485	GlcÎ±1-6GlcÎ±1-6GlcÎ±1-6GlcÎ²-Sp10		Glca1-6Glca1-6Glca1-6Glcb-Sp10	8.1329	19.1528	20.6281	34.7062	13.1407	19.2213
486	GlcÎ±1-4GlcÎ±1-4GlcÎ±1-4GlcÎ²-Sp10		Glca1-4Glca1-4Glca1-4Glcb-Sp10	11.7727	18.8661	14.6332	27.7196	25.3862	50.7122
487			Neu5Aca2-3Galb1-4GlcNAcb1-6(Neu5Aca2-3Galb1-4GlcNAcb1-3)GalNAca-Sp14	9.12595	21.5731	17.9214	28.4545	10.3214	34.0767
488			Fuca1-2Galb1-4(Fuca1-3)GlcNAcb1-2Mana1-6(Fuca1-2Galb1-4(Fuca1-3)GlcNAcb1-2Mana1-3)Manb1-4GlcNAcb1-4(Fuca1-6)GlcNAcb-Sp24	2.85732	23.8965	18.7522	37.2282	25.2114	34.193
489			Fuca1-2Galb1-3(Fuca1-4)GlcNAcb1-2Mana1-6(Fuca1-2Galb1-3(Fuca1-4)GlcNAcb1-2Mana1-3)Manb1-4GlcNAcb1-4(Fuca1-6)GlcNAcb-Sp11-4(Fuca1-6)GlcNAcb-Sp19	10.0393	21.4058	42.4472	24.2102	23.8482	47.2916
490			Neu5Aca2-3Galb1-3GlcNAcb1-6(Neu5Aca2-3Galb1-4GlcNAcb1-2)Mana1-6(Neu5Aca2-3Galb1-3GlcNAcb1-2Mana1-3)Manb1-4GlcNAcb1-4GlcNAcb-Sp19	12.0708	14.9235	19.2109	39.401	33.1487	51.0319
491			GlcNAcb1-6(GlcNAcb1-2)Mana1-6(GlcNAcb1-2Mana1-3)Manb1-4GlcNAcb1-4(Fuca1-6)GlcNAcb-Sp24	4.14232	23.9849	11.9913	34.1157	15.7795	22.7489
492			Galb1-3GlcNAcb1-2Mana1-6(GlcNAcb1-4)(Galb1-3GlcNAcb1-2Mana1-3)Manb1-4GlcNAcb1-4GlcNAcb-Sp21	9.66423	28.209	25.4793	41.1663	47.5163	84.6721
493			Neu5Aca2-6Galb1-4GlcNAcb1-6(Galb1-3GlcNAcb1-3)Galb1-4Glcb-Sp21	0.543475	5.75638	11.7576	13.721	12.2672	18.8416
494			Neu5Aca2-3Galb1-4GlcNAcb1-2Mana-Sp0	8.32905	25.8379	67.3046	28.4307	36.3812	49.333
495			Neu5Aca2-3Galb1-4GlcNAcb1-6GalNAca-Sp14	6.93085	14.8968	12.4427	17.2621	14.212	26.2299
496			Neu5Aca2-6Galb1-4GlcNAcb1-6GalNAca-Sp14	7.9665	11.9322	25.3375	36.9869	20.3616	23.8224
497			Neu5Aca2-6Galb1-4 GlcNAcb1-6(Neu5Aca2-6Galb1-4GlcNAcb1-3)GalNAca-Sp14	5.4656	5.39327	7.94842	21.8984	28.8422	35.8569
498			Neu5Aca2-6Galb1-4GlcNAcb1-2Mana1-6(Neu5Aca2-6Galb1-4GlcNAcb1-2Mana1-3)Manb1-4GlcNAcb1-4(Fuca1-6)GlcNAcb-Sp24	14.9052	10.8242	31.9901	27.3586	25.786	26.2189
499			Neu5Aca2-3Galb1-4GlcNAcb1-2Mana1-6(Neu5Aca2-3Galb1-4GlcNAcb1-2Mana1-3)Manb1-4GlcNAcb1-4(Fuca1-6)GlcNAcb-Sp24	8.85507	22.3184	12.2994	22.1421	53.2471	77.1521
500			Mana1-6(Mana1-3)Manb1-4GlcNAcb1-4(Fuca1-6)GlcNAcb-Sp19	5.85735	15.1551	14.7577	15.6283	16.4275	35.6849
501			Galb1-4GlcNAcb1-6(Galb1-4GlcNAcb1-2)Mana1-6(Galb1-4GlcNAcb1-2Mana1-3)Manb1-4GlcNAcb1-4(Fuca1-6)GlcNAcb-Sp24	15.1764	14.4413	21.0829	47.4115	112.174	77.3612
502			Neu5Aca2-3Galb1-3GlcNAcb1-2Mana1-6(GlcNAcb1-4)(Neu5Aca2-3Galb1-3GlcNAcb1-2Mana1-3)Manb1-4GlcNAcb1-4GlcNAc-Sp21	14.1545	19.2483	20.0698	10.4961	25.9549	49.4859
503			Neu5Aca2-6Galb1-4GlcNAcb1-6(Fuca1-2Galb1-4(Fuca1-3)GlcNAcb1-3)Galb1-4Glc-Sp21	4.687	12.9873	19.6873	15.8795	32.1228	32.0999
504			Galb1-3GlcNAcb1-6GalNAca-Sp14	8.27427	11.7548	5.7374	28.9264	8.75177	11.6842
505			Gala1-3Galb1-3GlcNAcb1-6GalNAca-Sp14	9.4029	11.6926	19.3289	20.6663	36.0318	97.188
506			Galb1-3(Fuca1-4)GlcNAcb1-6GalNAca-Sp14	7.4592	24.2904	22.875	37.045	14.8009	52.2086
507			Neu5Aca2-3Galb1-3GlcNAcb1-6GalNAca-Sp14	7.53165	11.7328	30.2847	11.0502	29.0464	31.8909
508			(3S)Galb1-3(Fuca1-4)GlcNAcb-Sp0	8.9236	25.041	30.462	21.6505	20.5241	35.3167
509			Galb1-4(Fuca1-3)GlcNAcb1-6(Neu5Aca2-6(Neu5Aca2-3Galb1-3)GlcNAcb1-3)Galb1-4Glc-Sp21	8.63542	14.4749	9.88065	29.6237	29.4005	32.4993
510			Fuca1-2Galb1-4GlcNAcb1-6GalNAca-Sp14	10.2566	11.5264	27.9002	28.8355	16.2216	47.6935
511			Gala1-3Galb1-4GlcNAcb1-6GalNAca-Sp14	0.9546	21.3473	14.2654	42.3514	24.7089	50.8603
512			Galb1-4(Fuca1-3)GlcNAcb1-2Mana-Sp0	9.58708	10.9278	8.33725	23.1669	18.7768	19.6073
513			Fuca1-2(6S)Galb1-3GlcNAcb-Sp0	5.89893	9.88888	5.05868	21.0742	8.30385	9.41365
514			Gala1-3(Fuca1-2)Galb1-4GlcNAcb1-6GalNAca-Sp14	9.18752	20.3541	14.9048	21.7585	10.9443	20.127
515			Fuca1-2Galb1-4GlcNAcb1-2Mana-Sp0	9.20825	15.6983	11.5961	18.0827	20.655	9.43218
516			Fuca1-2Galb1-3(6S)GlcNAcb-Sp0	15.3092	25.2985	38.3367	36.3002	22.3404	48.332
517			Fuca1-2(6S)Galb1-3(6S)GlcNAcb-Sp0	11.5419	31.2301	11.2728	50.1386	28.0528	19.0288
518			Neu5Aca2-6GalNAcb1-4(6S)GlcNAcb-Sp8	8.58742	20.0469	16.9055	19.4471	17.8803	84.6341
519			GalNAcb1-4(Fuca1-3)(6S)GlcNAcb-Sp8	4.04755	16.7689	14.7827	27.4803	28.2772	41.1551
520			(3S)GalNAcb1-4(Fuca1-3)GlcNAcb-Sp8	11.7665	8.51827	20.0186	15.9101	11.3017	12.0123
521			Fuca1-2Galb1-3GlcNAcb1-6(Fuca1-2Galb1-3GlcNAcb1-3)GalNAca-Sp14	26.2458	25.5187	13.4798	31.2693	17.2797	31.3833
522			GalNAca1-3(Fuca1-2)Galb1-3GlcNAcb1-6GalNAca-Sp14	13.8015	15.8262	16.5318	44.8587	200.168	441.266
523			GlcNAcb1-6(GlcNAcb1-2)Mana1-6(GlcNAcb1-4)(GlcNAcb1-4(GlcNAcb1-2)Mana1-3)Manb1-4GlcNAcb1-4(Fuca1-6)GlcNAc-Sp21	6.4956	8.37817	5.0433	10.4402	7.07942	6.78118
524			Galb1-4GlcNAcb1-6(Galb1-4GlcNAcb1-2)Mana1-6(GlcNAcb1-4)Galb1-4GlcNAcb1-4(Gal b1-4GlcNAcb1-2)Mana1-3)Manb1-4GlcNAcb1-4(Fuca1-6)GlcNAc-Sp21	10.1948	15.3013	11.0884	30.6586	96.4716	98.1358
525			Galb1-3GlcNAca1-3Galb1-4GlcNAcb-Sp8	7.48045	5.15282	15.8024	26.9693	32.3406	47.5688
526			Galb1-3(6S)GlcNAcb-Sp8	12.1324	17.5129	9.90977	11.1436	16.1301	23.204
527			(6S)(4S)GalNAcb1-4GlcNAc-Sp8	3.07103	9.6432	3.1489	8.70137	11.441	13.5068
528			(6S)GalNAcb1-4GlcNAc-Sp8	8.85765	4.1312	12.7762	13.0364	13.8802	26.2486
529			(3S)GalNAcb1-4(3S)GlcNAc-Sp8	11.1157	10.0928	24.5854	13.9802	21.5491	10.6243
530			GalNAcb1-4(6S)GlcNAc-Sp8	12.9733	27.4601	20.2812	20.546	27.2536	35.4382
531			(3S)GalNAcb1-4GlcNAc-Sp8	13.2487	13.5806	4.91425	26.0419	65.5419	72.9712
532			(4S)GalNacb-Sp10	10.8928	14.5189	10.6324	16.0851	20.7353	15.5003
533			Galb1-4(6P)GlcNAcb-Sp0	8.89333	13.7669	-0.37245	15.4977	16.1078	10.5443
534			(6P)Galb1-4GlcNAcb-SP0	10.613	14.3535	11.307	10.2807	12.4239	9.68417
535			GalNAca1-3(Fuca1-2)Galb1-4GlcNAcb1-6GalNAc-Sp14	6.1577	16.1384	29.5958	41.9871	209.943	569.954
536			Neu5Aca2-6Galb1-4GlcNAcb1-2Man-Sp0	1.99747	12.2778	14.9676	24.8764	17.7552	23.7439
537			Gala1-3Galb1-4GlcNAcb1-2Mana-Sp0	7.65998	11.1252	24.9768	16.7207	68.4155	225.063
538			Gala1-3(Fuca1-2)Galb1-4GlcNAcb1-2Mana-Sp0	38.0165	17.1019	371.545	722.86	1825.72	4747.48
539			GalNAca1-3(Fuca1-2)Galb1-4 GlcNAcb1-2Mana-Sp0	52.6769	20.829	288.381	1065.45	1697.18	6572.63
540			Galb1-3GlcNAcb1-2Mana-Sp0	9.14203	34.9192	19.8603	30.7466	34.2619	37.4667
541			Gala1-3(Fuca1-2)Galb1-3GlcNAcb1-6GalNAc-Sp14	11.3918	16.7965	19.722	12.1858	74.0523	142.594
542			Neu5Aca2-3Galb1-3GlcNAcb1-2Mana-Sp0	15.4538	13.6604	15.7789	7.19733	30.0481	52.5705
543			Gala1-3Galb1-3GlcNAcb1-2Mana-Sp0	2.78455	2.88223	25.7264	31.7384	54.0579	41.9271
544			GalNAcb1-4GlcNAcb1-2Mana-Sp0	12.1219	16.846	18.6365	10.0205	24.6148	37.2508
545			Neu5Aca2-3Galb1-3GlcNAcb1-4Galb1-4Glcb-Sp0	13.4917	7.07453	12.2267	5.31317	8.12912	15.9546
546			GlcNAcb1-2 Mana1-6(GlcNAcb1-4)(GlcNAcb1-2Mana1-3)Manb1-4GlcNAcb1-4(Fuca1-6)GlcNAc-Sp21	6.26562	14.1549	-1.55198	5.4987	6.24627	8.52452
547			Galb1-4GlcNAcb1-2Â Mana1-6(GlcNAcb1-4)(Galb1-4GlcNAcb1-2Mana1-3)Manb1-4GlcNAcb1-4(Fuca1-6)GlcNAc-Sp21	12.351	8.48067	10.7759	18.08	61.331	48.6326
548			Galb1-4GlcNAcb1-2Â Mana1-6(Galb1-4GlcNAcb1-4)(Galb1-4GlcNAcb1-2Mana1-3)Manb1-4GlcNAcb1-4(Fuca1-6)GlcNAc-Sp21	7.36277	11.6387	10.1971	46.0412	57.1023	61.9406
549			Fuca1-4(Galb1-3)GlcNAcb1-2 Mana-Sp0	13.8446	17.4653	23.3347	54.32	43.5463	41.3973
550			Neu5Aca2-3Galb1-4(Fuca1-3)GlcNAcb1-2Mana-Sp0	5.0411	2.10235	2.98145	8.01187	11.5764	18.063
551			GlcNAcb1-3Galb1-4GlcNAcb1-6(GlcNAcb1-3)Galb1-4GlcNAc-Sp0	5.87188	10.2248	16.5512	22.2782	167.788	223.713
552			GalNAca1-3(Fuca1-2)Galb1-3GalNAcb1-3Gala1-4Galb1-4Glc-Sp21	3.23965	9.3569	6.1811	14.4963	7.66825	21.2911
553			Gala1-3(Fuca1-2)Galb1-3GalNAcb1-3Gala1-4Galb1-4Glc-Sp21	12.6919	12.9881	12.1179	13.6003	15.1708	26.1247
554			Galb1-3GalNAcb1-3Gal-Sp21	16.6325	15.1136	11.2079	34.8501	10.5997	23.6388
555			GlcNAcb1-3Galb1-4GlcNAcb1-2Mana1-6(GlcNAcb1-3Galb1-4GlcNAcb1-2Mana1-3)Manb1-4GlcNAcb1-4GlcNAcb-Sp12	2.66642	9.4001	131.899	261.724	1147.21	3584.05
556			GlcNAcb1-3Galb1-4GlcNAcb1-2Mana1-6(GlcNAcb1-3Galb1-4GlcNAcb1-2Mana1-3)Manb1-4GlcNAcb1-4GlcNAcb-Sp25	28.2707	27.0172	291.017	456.216	1659.51	7416.87
557			Galb1-4GlcNAcb1-3Galb1-4GlcNAcb1-2Mana1-6(Galb1-4GlcNAcb1-3Galb1-4GlcNAcb1-2Mana1-3)Manb1-4GlcNAcb1-4GlcNAcb-Sp12	27.7644	90.0226	104.076	113.516	173.35	135.95
558			Galb1-4GlcNAcb1-3Galb1-4GlcNAcb1-2Mana1-6(Galb1-4GlcNAcb1-3Galb1-4GlcNAcb1-2Mana1-3)Manb1-4GlcNAcb1-4GlcNAcb-Sp24	44.7452	64.202	887.41	1867.59	7743.49	13110.7
559			Neu5Gca2-3Galb1-4GlcNAcb1-3Galb1-4GlcNAcb1-2Mana1-6(Neu5Gca2-3Galb1-4GlcNAcb1-3Galb1-4GlcNAcb1-2Mana1-3)Manb1-4GlcNAcb1-4GlcNAcb-Sp24	27.7174	21.7943	43.6023	45.365	359.068	485.765
560			Fuca1-2Galb1-4GlcNAcb1-3Galb1-4GlcNAcb1-2Mana1-6(Fuca1-2Galb1-4GlcNAcb1-3Galb1-4GlcNAcb1-2Mana1-3)Manb1-4GlcNAcb1-4GlcNAcb-Sp24	74.7819	37.3906	520.347	1077.7	6206.27	7465.44
561			GlcNAcb1-3Galb1-4GlcNAcb1-3Galb1-4GlcNAcb1-2Mana1-6(GlcNAcb1-3Galb1-4GlcNAcb1-3Galb1-4GlcNAcb1-2Mana1-3)Manb1-4GlcNAcb1-4GlcNAcb-Sp12	16.3512	94.6427	187.791	336.796	1094.78	1924.57
562			GlcNAcb1-3Galb1-4GlcNAcb1-3Galb1-4GlcNAcb1-2Mana1-6(GlcNAcb1-3Galb1-4GlcNAcb1-3Galb1-4GlcNAcb1-2Mana1-3)Manb1-4GlcNAcb1-4GlcNAcb-Sp25	116.353	82.1522	964.224	2542.64	10360.4	15322.5
563			Galb1-4GlcNAcb1-3Galb1-4GlcNAcb1-3Galb1-4GlcNAcb1-2Mana1-6(Galb1-4GlcNAcb1-3Galb1-4GlcNAcb1-3Galb1-4GlcNAcb1-2Mana1-3)Manb1-4GlcNAcb1-4GlcNAcb-Sp12	4.6878	143.932	340.846	764.739	1290.67	4215.83
564			Galb1-4GlcNAcb1-3Galb1-4GlcNAcb1-3Galb1-4GlcNAcb1-2Mana1-6(Galb1-4GlcNAcb1-3Galb1-4GlcNAcb1-3Galb1-4GlcNAcb1-2Mana1-3)Manb1-4GlcNAcb1-4GlcNAcb-Sp24	97.0679	150.35	1268.72	2427.49	12365.3	14974.8
565			GlcNAcb1-3Galb1-4GlcNAcb1-3Galb1-4GlcNAcb1-3Galb1-4GlcNAcb1-2Mana1-6(GlcNAcb1-3Galb1-4GlcNAcb1-3Galb1-4GlcNAcb1-3Galb1-4GlcNAcb1-2Mana1-3)Manb1-4GlcNAcb1-4GlcNAcb-Sp25	31.1539	44.5928	1348.37	1785.77	9526.62	16103.1
566			Galb1-4GlcNAcb1-3Galb1-4GlcNAcb1-3Galb1-4GlcNAcb1-3Galb1-4GlcNAcb1-2Mana1-6(Galb1-4GlcNAcb1-3Galb1-4GlcNAcb1-3Galb1-4GlcNAcb1-3Galb1-4GlcNAcb1-2Mana1-3)Manb1-4GlcNAcb1-4GlcNAcb-Sp25	38.0934	82.1712	1820.72	2618.16	12318.2	22356.7
567			Galb1-3GlcNAcb1-3Galb1-4GlcNAcb1-2Mana1-6(Galb1-3GlcNAcb1-3Galb1-4GlcNAcb1-2Mana1-3)Manb1-4GlcNAcb1-4GlcNAc-Sp25	10.5681	23.1765	442.61	825.037	4332.56	8470.49
568			Neu5Gca2-8Neu5Gca2-3Galb1-4GlcNAc-Sp0	6.2978	7.84497	13.5346	13.5801	19.866	47.3984
569			Neu5Aca2-8Neu5Gca2-3Galb1-4GlcNAc-Sp0	2.9682	8.07482	8.05565	12.0506	17.3261	14.6527
570			Neu5Gca2-8Neu5Aca2-3Galb1-4GlcNAc-Sp0	10.5332	13.9012	24.0652	1.13975	22.4435	14.6976
571			Neu5Gca2-8Neu5Gca2-3Galb1-4GlcNAcb1-3Galb1-4GlcNAc-Sp0	14.8805	11.1082	17.4413	19.1125	103.993	65.5907
572			Neu5Gca2-8Neu5Gca2-6Galb1-4GlcNAc-Sp0	7.95755	14.0515	14.8188	17.7736	10.0794	12.4159
573			Neu5Aca2-8Neu5Aca2-3Galb1-4GlcNAc-Sp0	13.1459	20.0879	7.65745	2.77655	21.4825	17.6008
574			GlcNAcb1-3Galb1-4GlcNAcb1-6(GlcNAcb1-3Galb1-4GlcNAcb1-2)Mana1-6(GlcNAcb1-3Galb1-4GlcNAcb1-2)ManÂ a1-3)Manb1-4GlcNAcb1-4GlcNAc-Sp24
575			Galb1-4GlcNAcb1-3Galb1-4GlcNAcb1-6(Galb1-4GlcNAcb1-3Galb1-4GlcNAcb1-2)Mana1-6(Galb1-4GlcNAcb1-3Galb1-4GlcNAcb1-2Mana1-3)Mana1-4GlcNAcb1-4GlcNAc-Sp24	29.4003	32.5677	323.789	692.363	2202.27	5952.45
576			Gala1-3Galb1-4GlcNAcb1-2Mana1-6(Gala1-3Galb1-4GlcNAcb1-2Mana1-3)Manb1-4GlcNAcb1-4GlcNAc-Sp24	16.9677	34.9372	201.778	616.412	2417.65	6219.78
577			GlcNAcb1-3Galb1-4GlcNAcb1-6(GlcNAcb1-3Galb1-3)GalNAca-Sp14	18.3568	10.8901	9.00097	17.2332	38.3171	39.6014
578			GalNAcb1-3GlcNAcb-Sp0	5.34925	11.0233	10.142	15.092	18.4841	9.65007
579			GalNAcb1-4GlcNAcb1-3GalNAcb1-4GlcNAcb-Sp0	26.5498	28.5752	340.138	669.961	2437.24	8550.17
580			GlcNAcb1-3Galb1-4GlcNAcb1-3Galb1-4GlcNAcb1-3Galb1-4GlcNAcb1-3Galb1-4GlcNAcb1-2Mana1-6(GlcNAcb1-3Galb1-4GlcNAcb1-3Galb1-4GlcNAcb1-3Galb1-4GlcNAcb1-3Galb1-4GlcNAcb1-2Mana1-3)Manb1-4GlcNAcb1-4GlcNAcb-Sp25	219.578	109.969	1738.56	2342.03	10805.3	17676.2
581			Galb1-4GlcNAcb1-3Galb1-4GlcNAcb1-3Galb1-4GlcNAcb1-3Galb1-4GlcNAcb1-3Galb1-4GlcNAcb1-2Mana1-6(Galb1-4GlcNAcb1-3Galb1-4GlcNAcb1-3Galb1-4GlcNAcb1-3Galb1-4GlcNAcb1-3Galb1-4GlcNAcb1-2Mana1-3)Manb1-4GlcNAcb1-4GlcNAcb-Sp25	1655.76	134.58	1464.17	1751.75	10547.8	13463.4
582			GlcNAb1-3Galb1-3GalNAc-Sp14	12.8813	5.16782	9.03495	12.6952	25.022	24.6926
583			Galb1-3GlcNAcb1-6(Galb1-3)GalNAc-Sp14	8.67945	16.3983	17.6735	13.2414	29.5667	28.7721
584			Galb1-4GlcNAcb1-3Galb1-4GlcNAcb1-3Galb1-4GlcNAcb1-3Galb1-4GlcNAcb1-3Galb1-4GlcNAcb1-3Galb1-4GlcNAcb1-2Mana1-6(Galb1-4GlcNAcb1-3Galb1-4GlcNAcb1-3Galb1-4GlcNAcb1-3Galb1-4GlcNAcb1-3Galb1-4GlcNAcb1-3Galb1-4GlcNAcb1-2Mana1-3)Manb1-4GlcNAcb1-4GlcNAcb-Sp25	217.121	122.448	1608.82	1460.68	16047.5	12483.9
585			(3S)GlcAb1-3Galb1-4GlcNAcb1-3Galb1-4Glc-Sp0	21.0939	21.0304	64.2057	305.503	862.218	2236.77
586			(3S)GlcAb1-3Galb1-4GlcNAcb1-2Mana-Sp0	4.08475	12.3353	26.3645	14.24	133.531	433.034
587			Galb1-3GlcNAcb1-3Galb1-4GlcNAcb1-3Galb1-4GlcNAcb1-6(Galb1-3GlcNAcb1-3Galb1-4GlcNAcb1-3Galb1-4GlcNAb1-2)Mana1-6(Galb1-3GlcNAcb1-3Galb1-4GlcNAcb1-3Galb1-4GlcNAcb1-2Mana1-3)Manb1-4GlcNAcb1-4(Fuca1-6)GlcNAcb-Sp24	25.9793	23.1507	648.605	1161.22	5670.99	12242.7
588			Galb1-3GlcNAcb1-3Galb1-4GlcNAcb1-6(Galb1-3GlcNAcb1-3Galb1-4GlcNAb1-2)Mana1-6(Galb1-3GlcNAcb1-3Galb1-4GlcNAcb1-2Mana1-3)Manb1-4GlcNAcb1-4(Fuca1-6)GlcNAcb-Sp24	21.5666	25.1506	226.871	156.138	1565.66	2382.43
589			Neu5Aca2-8Neu5Aca2-3Galb1-3GalNAcb1-4(Neu5Aca2-3)Galb1-4Glc-Sp21	14.8469	9.41938	18.5747	2.58297	16.6146	13.898
590			GlcNAcb1-3Galb1-4GlcNAcb1-2Mana1-6(GlcNAcb1-3Galb1-4GlcNAcb1-2Mana1-3)Manb1-4GlcNAcb1-4(Fuca1-6)GlcNAcb-Sp24	15.3093	27.2419	115.838	332.481	1765.57	4475.78
591			Galb1-4GlcNAcb1-3Galb1-4GlcNAcb1-2Mana1-6(Galb1-4GlcNAcb1-3Galb1-4GlcNAcb1-2Mana1-3)Manb1-4GlcNAcb1-4(Fuca1-6)GlcNAcb-Sp24	42.1405	51.3224	669.027	1766.83	7268.14	14321.7
592			GlcNAcb1-3Galb1-4GlcNAcb1-3Galb1-4GlcNAcb1-2Mana1-6(GlcNAcb1-3Galb1-4GlcNAcb1-3Galb1-4GlcNAcb1-2Mana1-3)Manb1-4GlcNAcb1-4(Fuca1-6)GlcNAcb-Sp24	44.6512	54.0646	943.135	2018.5	8456.49	15488.6
593			Galb1-4GlcNAcb1-3Galb1-4GlcNAcb1-3Galb1-4GlcNAcb1-2Mana1-6(Galb1-4GlcNAcb1-3Galb1-4GlcNAcb1-3Galb1-4GlcNAcb1-2Mana1-3)Manb1-4GlcNAcb1-4(Fuca1-6)GlcNAcb-Sp24	97.1073	98.1747	1055.38	2581.87	10457.6	19897.7
594			GlcNAcb1-3Galb1-4GlcNAcb1-3Galb1-4GlcNAcb1-3Galb1-4GlcNAcb1-2Mana1-6(GlcNAcb1-3Galb1-4GlcNAcb1-3Galb1-4GlcNAcb1-3Galb1-4GlcNAcb1-2Mana1-3)Manb1-4GlcNAcb1-4(Fuca1-6)GlcNAcb-Sp24	49.4213	64.1491	1102.15	1743.27	7473.58	13904.8
595			Galb1-4GlcNAcb1-3Galb1-4GlcNAcb1-3Galb1-4GlcNAcb1-3Galb1-4GlcNAcb1-2Mana1-6(Galb1-4GlcNAcb1-3Galb1-4GlcNAcb1-3Galb1-4GlcNAcb1-3Galb1-4GlcNAcb1-2Mana1-3)Manb1-4GlcNAcb1-4(Fuca1-6)GlcNAcb-Sp24	184.792	104.205	1434.3	2206.22	10958.3	16336.6
596			GlcNAcb1-3Galb1-4GlcNAcb1-3Galb1-4GlcNAcb1-3Galb1-4GlcNAcb1-3Galb1-4GlcNAcb1-2Mana1-6(GlcNAcb1-3Galb1-4GlcNAcb1-3Galb1-4GlcNAcb1-3Galb1-4GlcNAcb1-3Galb1-4GlcNAcb1-2Mana1-3)Manb1-4GlcNAcb1-4(Fuca1-6)GlcNAcb-Sp19	1016.5	121.562	1504.98	1852.46	10164.6	13457.4
597			Galb1-4GlcNAcb1-3Galb1-4GlcNAcb1-3Galb1-4GlcNAcb1-3Galb1-4GlcNAcb1-3Galb1-4GlcNAcb1-2Mana1-6(Galb1-4GlcNAcb1-3Galb1-4GlcNAcb1-3Galb1-4GlcNAcb1-3Galb1-4GlcNAcb1-3Galb1-4GlcNAcb1-2Mana1-3)Manb1-4GlcNAcb1-4(Fuca1-6)GlcNAcb-Sp19	452.194	182.06	2207.46	2903.04	15009.7	24327.8
598			Galb1-4GlcNAcb1-3Galb1-4GlcNAcb1-6(Galb1-4GlcNAcb1-3Galb1-4GlcNAb1-2)Mana1-6(Galb1-4GlcNAcb1-3Galb1-4GlcNAcb1-2Mana1-3)Manb1-4GlcNAcb1-4(Fuca1-6)GlcNAcb-Sp24	27.4713	44.2321	833.795	2292.08	10496.8	17131.4
599			GlcNAcb1-3Galb1-4GlcNAcb1-3Galb1-4GlcNAcb1-6(GlcNAcb1-3Galb1-4GlcNAcb1-3Galb1-4GlcNAb1-2)Mana1-6(GlcNAcb1-3Galb1-4GlcNAcb1-3Galb1-4GlcNAcb1-2Mana1-3)Manb1-4GlcNAcb1-4(Fuca1-6)GlcNAcb-Sp24	41.4732	35.1993	647.02	820.332	7726.77	7947.75
600			Galb1-4GlcNAcb1-3Galb1-4GlcNAcb1-3Galb1-4GlcNAcb1-6(Galb1-4GlcNAcb1-3Galb1-4GlcNAcb1-3Galb1-4GlcNAb1-2)Mana1-6(Galb1-4GlcNAcb1-3Galb1-4GlcNAcb1-3Galb1-4GlcNAcb1-2Mana1-3)Manb1-4GlcNAcb1-4(Fuca1-6)GlcNAcb-Sp24	118.299	83.405	1169.46	2472.44	12502.8	20787.2
601			GlcNAcb1-3Galb1-4GlcNAcb1-3Galb1-4GlcNAcb1-3Galb1-4GlcNAcb1-6(GlcNAcb1-3Galb1-4GlcNAcb1-3Galb1-4GlcNAcb1-3Galb1-4GlcNAb1-2)Mana1-6(GlcNAcb1-3Galb1-4GlcNAcb1-3Galb1-4GlcNAcb1-3Galb1-4GlcNAcb1-2Mana1-3)Manb1-4GlcNAcb1-4(Fuca1-6)GlcNAcb-Sp24	52.5148	42.6955	932.134	1396.62	9018.22	13426.7
602			Galb1-4GlcNAcb1-3Galb1-4GlcNAcb1-3Galb1-4GlcNAcb1-3Galb1-4GlcNAcb1-6(Galb1-4GlcNAcb1-3Galb1-4GlcNAcb1-3Galb1-4GlcNAcb1-3Galb1-4GlcNAb1-2)Mana1-6(Galb1-4GlcNAcb1-3Galb1-4GlcNAcb1-3Galb1-4GlcNAcb1-3Galb1-4GlcNAcb1-2Mana1-3)Manb1-4GlcNAcb1-4(Fuca1-6)GlcNAcb-Sp24	150.827	90.8787	1476.86	2335.51	12494.2	17361.6
603			GlcNAcb1-3Galb1-4GlcNAcb1-3Galb1-4GlcNAcb1-3Galb1-4GlcNAcb1-3Galb1-4GlcNAcb1-6(GlcNAcb1-3Galb1-4GlcNAcb1-3Galb1-4GlcNAcb1-3Galb1-4GlcNAcb1-3Galb1-4GlcNAb1-2)Mana1-6(GlcNAcb1-3Galb1-4GlcNAcb1-3Galb1-4GlcNAcb1-3Galb1-4GlcNAcb1-3Galb1-4GlcNAcb1-2Mana1-3)Manb1-4GlcNAcb1-4(Fuca1-6)GlcNAcb-Sp24	35.2229	74.7061	1537.4	1346.93	13627.6	13147
604			Galb1-4GlcNAcb1-3Galb1-4GlcNAcb1-3Galb1-4GlcNAcb1-3Galb1-4GlcNAcb1-3Galb1-4GlcNAcb1-6(Galb1-4GlcNAcb1-3Galb1-4GlcNAcb1-3Galb1-4GlcNAcb1-3Galb1-4GlcNAcb1-3Galb1-4GlcNAb1-2)Mana1-6(Galb1-4GlcNAcb1-3Galb1-4GlcNAcb1-3Galb1-4GlcNAcb1-3Galb1-4GlcNAcb1-3Galb1-4GlcNAcb1-2Mana1-3)Manb1-4GlcNAcb1-4(Fuca1-6)GlcNAcb-Sp24	102.807	188.11	2142.99	2711.36	16292.5	22758.1
605			Galb1-4GlcNAcb1-3Galb1-4GlcNAcb1-3GalNAca-Sp14	9.01217	45.6511	73.4501	164.492	588.649	1135.89
606			Galb1-4GlcNAcb1-3Galb1-4GlcNAcb1-6(Galb1-3)GalNAca-Sp14	16.1975	50.2816	72.0099	83.3444	290.108	584.797
607			Galb1-4GlcNAcb1-3Galb1-4GlcNAcb1-6(Galb1-4GlcNAcb1-3Galb1-4GlcNAcb1-3)GalNAca-Sp14	14.912	48.4992	82.9223	135.326	503.501	842.05
608			Neu5Aca2-3Galb1-4GlcNAcb1-3Galb1-4GlcNAcb1-3GalNAca-Sp14	5.72712	4.30287	26.7894	14.8724	65.719	124.342
609			GlcNAcb1-3Galb1-4GlcNAcb1-3GalNAca-Sp14	15.4431	4.66948	25.2737	25.3239	307.083	615.585
610			GlcNAcb1-3Galb1-4GlcNAcb1-6(Galb1-3)GalNAca-Sp14	13.0844	8.22752	26.7777	31.3402	183.213	415.767
611			GlcNAcb1-3Galb1-4GlcNAcb1-6(GlcNAcb1-3Galb1-4GlcNAcb1-3)GalNAca-Sp14	4.94425	14.8008	49.7362	29.6206	221.741	665.18
612			Neu5Aca2-3Galb1-4GlcNAcb1-3Galb1-4GlcNAcb1-6(Neu5Aca2-3Galb1-4GlcNAcb1-3Galb1-4GlcNAcb1-3)GalNAca-Sp14	8.27918	43.4124	50.8339	52.7133	183.549	571.656
613			Neu5Aca2-6Galb1-4GlcNAcb1-3Galb1-4GlcNAcb1-3GalNAca-Sp14	6.6226	16.3933	21.0739	58.0793	265.72	760.94
614			GlcNAcb1-3Galb1-4GlcNAcb1-3Galb1-4GlcNAcb1-3GalNAca-Sp14	5.22735	13.482	400.901	1115.42	4649.95	8701.57
615			Galb1-4GlcNAcb1-3Galb1-3GalNAca-Sp14	17.6055	11.0725	18.6852	49.0992	83.3666	109.567
616			Neu5Aca2-3Galb1-4GlcNAcb1-3Galb1-4GlcNAcb1-6(Galb1-3)GalNAca-Sp14	8.80705	34.5657	34.8881	37.7787	71.7277	174.496
617			Neu5Aca2-6Galb1-4GlcNAcb1-3Galb1-4GlcNAcb1-6(Galb1-3)GalNAca-Sp14	6.78375	17.0509	53.5868	113.004	419.015	944.465
618			Neu5Aca2-6Galb1-4GlcNAcb1-6(Galb1-3)GalNAca-Sp14	10.8515	10.4456	5.9252	25.2679	41.9618	49.3206
619			Neu5Aca2-3Galb1-4GlcNAcb1-3Galb1-4GlcNAcb1-2Mana1-6(Neu5Aca2-3Galb1-4GlcNAcb1-3Galb1-4GlcNAcb1-2Mana1-3)Manb1-4GlcNAcb1-4GlcNAcb-Sp12	5.959	100.583	93.1876	105.286	153.329	192.781
620			GlcNAcb1-6(Neu5Aca2-3Galb1-3)GalNAca-Sp14	8.75245	10.6179	11.969	6.67898	10.5636	21.74
621			Neu5Aca2-6Galb1-4GlcNAcb1-3Galb1-4GlcNAcb1-6(Neu5Aca2-6Galb1-4GlcNAcb1-3Galb1-4GlcNAcb1-3)GalNAca-Sp14	10.7277	84.4648	82.234	106.064	290.162	350.608
622			Neu5Aca2-6Galb1-4GlcNAcb1-3Galb1-4GlcNAcb1-3Galb1-4GlcNAcb1-2Mana1-6(Neu5Aca2-6Galb1-4GlcNAcb1-3Galb1-4GlcNAcb1-3Galb1-4GlcNAcb1-2Mana1-3)Manb1-4GlcNAcb1-4GlcNAcb-Sp12	32.5993	67.0791	116.991	218.655	764.425	1563.98
623			Neu5Aca2-3Galb1-4GlcNAcb1-3Galb1-4GlcNAcb1-3Galb1-4GlcNAcb1-2Mana1-6(Neu5Aca2-3Galb1-4GlcNAcb1-3Galb1-4GlcNAcb1-3Galb1-4GlcNAcb1-2Mana1-3)Manb1-4GlcNAcb1-4GlcNAcb-Sp12	18.8522	98.7168	72.8124	121.906	191.853	191.09
624			Neu5Aca2-6Galb1-4GlcNAcb1-3Galb1-4GlcNAcb1-2Mana1-6(Neu5Aca2-6Galb1-4GlcNAcb1-3Galb1-4GlcNAcb1-2Mana1-3)Manb1-4GlcNAcb1-4GlcNAcb-Sp12	11.9414	39.2392	179.283	414.997	1192.29	4524.85
625			GlcNAcb1-3Fuca-Sp21	3.5035	30.139	14.3648	5.07953	4.85497	11.6317
626			Galb1-3GalNAcb1-4(Neu5Aca2-8Neu5Aca2-8Neu5Aca2-3)Galb1-4Glcb-Sp21	8.53427	9.10988	21.562	9.1705	11.2451	29.0036
