## Supplementary material for "Genetically Encoded, Multivalent Liquid Glycan Array (LiGA)": LCA_all.xlsx

### Sheet: LCA_all.csv
	ancient	old	new	LCA (0.1ug/ml) Slide#13932 rRequest#2342 Alexa488 6/14/2011 YL	LCA (1ug/ml) Slide#13933 rRequest#2342 Alexa488 6/14/2011 YL	LCA (10ug/ml) Slide#13934 rRequest#2342 Alexa488 6/14/2011 YL	LCA (100 ug/ml) Slide#13932 rRequest#2342 Alexa488 6/14/2011 YL	LcH (0.1ug/ml) Slide#15040 rRequest#2342 Alexa488 1/27/2012 YL	LcH (1ug/ml) Slide#15050 rRequest#2342 Alexa488 1/30/2012 YL	LcH (10ug/ml) slide#15049 rRequest#2342 Alexa488 1/30/2012 YL	LcH (100ug/ml) Slide#15040 rRequest#2342 Alexa488 1/27/2012 YL
1	GalÎ±-Sp8	Gala-Sp8	Gala-Sp8	11.8567	15.4077	13.9682	-1.21263	11.285	32.514	13.9551	79.4567
2	GlcÎ±-Sp8	Glca-Sp8	Glca-Sp8	15.5862	21.6006	20.0838	8.16268	11.9157	7.35875	15.3087	10.7969
3	ManÎ±-Sp8	Mana-Sp8	Mana-Sp8	21.8892	16.7046	37.2807	17.7813	7.1022	4.26195	38.8436	73.3853
4	GalNAcÎ±-Sp8	GalNAca-Sp8	GalNAca-Sp8	21.4467	12.9409	13.3149	10.6652	10.5751	10.2871	3.7691	12.0967
5	GalNAcÎ±-Sp15	Fuca-Sp8	GalNAca-Sp15	13.0561	11.5	16.9417	13.0685	17.8213	11.0443	23.2143	19.8305
6	FucÎ±-Sp8	Fuca-Sp9	Fuca-Sp8	9.9168	5.12207	2.8511	4.67988	14.3714	9.80415	9.1676	20.3137
7	FucÎ±-Sp9	Rha-Sp8	Fuca-Sp9	8.99558	-0.460275	5.65913	15.0946	55.0832	16.8437	80.5951	133.609
8	RhaÎ±-Sp8	Neu5Aca-Sp8	Rhaa-Sp8	12.3909	17.926	10.1798	9.1333	14.9277	8.79585	16.9859	29.6691
9	Neu5AcÎ±-Sp8	Neu5Aca-Sp11	Neu5Aca-Sp8	23.1667	3.35918	13.6686	12.1868	14.3349	16.8122	34.9885	9.88025
10	Neu5AcÎ±-Sp11	Neu5Acb-Sp8	Neu5Aca-Sp11	9.91185	5.62253	13.9155	-1.84218	10.6632	14.2874	11.6977	6.58807
11	Neu5AcÎ²-Sp8	Galb-Sp8	Neu5Acb-Sp8	-2.38607	4.40305	6.5989	2.42297	4.58875	22.9575	8.288	11.4462
12	GalÎ²-Sp8	Glcb-Sp8	Galb-Sp8	13.2013	5.06025	18.0346	22.6876	13.9869	13.0621	27.8823	15.5149
13	GlcÎ²-Sp8	Manb-Sp8	Glcb-Sp8	14.7889	12.1809	14.9875	17.2447	8.26422	21.5084	26.3706	23.0512
14	ManÎ²-Sp8	GalNAcb-Sp8	Manb-Sp8	-7.16373	4.41165	18.1789	5.09725	23.9173	24.5562	49.163	17.9118
15	GalNAcÎ²-Sp8	GlcNAcb-Sp0	GalNAcb-Sp8	20.02	15.0853	19.6889	6.0208	17.244	37.5223	33.446	41.1528
16	GlcNAcÎ²-Sp0	GlcNAcb-Sp8	GlcNAcb-Sp0	49.8461	15.8174	15.262	10.118	8.30035	18.9562	32.2712	24.1518
17	GlcNAcÎ²-Sp8		GlcNAcb-Sp8	21.3878	5.99237	3.87498	3.65722	12.8568	15.0349	14.5986	21.6841
18	GlcN(Gc)Î²-Sp8	GlcN(Gc)b-Sp8	GlcN(Gc)b-Sp8	26.8658	4.11755	15.3634	15.7189	16.3304	7.6887	21.5708	10.1126
19	GalÎ²1-4GlcNAcÎ²1-3(GalÎ²1-4GlcNAcÎ²1-6)GalNAcÎ±-Sp8	Galb1-4GlcNAcb1-3(Galb1-4GlcNAcb1-6)GalNAca-Sp8	Galb1-4GlcNAcb1-6(Galb1-4GlcNAcb1-3)GalNAca-Sp8	17.4414	7.3434	18.4419	3.33827	14.8443	13.0445	3.6548	36.6445
20			Galb1-4GlcNAcb1-6(Galb1-4GlcNAcb1-3)GalNAc-Sp14	9.71335	27.0703	1.7215	5.6817	21.9699	16.542	29.8984	32.3918
21	GlcNAcÎ²1-3(GlcNAcÎ²1-4)(GlcNAcÎ²1-6)GlcNAc-Sp8	GlcNAcb1-3(GlcNAcb1-4)(GlcNAcb1-6)GlcNAc-Sp8	GlcNAcb1-6(GlcNAcb1-4)(GlcNAcb1-3)GlcNAc-Sp8	16.4793	1.62885	4.94112	5.05622	14.3641	9.8225	1.90222	5.19817
22	[3OSO3][6OSO3]GalÎ²1-4[6OSO3]GlcNAcÎ²-Sp0	[3OSO3][6OSO3]Galb1-4[6OSO3]GlcNAcb-Sp0	6S(3S)Galb1-4(6S)GlcNAcb-Sp0	2.15475	4.03972	2.1708	-3.38797	8.2302	17.6783	1.10882	78.5495
23	[3OSO3][6OSO3]GalÎ²1-4GlcNAcÎ²-Sp0	[3OSO3][6OSO3]Galb1-4GlcNAcb-Sp0	6S(3S)Galb1-4GlcNAcb-Sp0	0.152375	18.3264	15.9419	-6.1699	12.8106	20.541	11.6478	15.2273
24	[3OSO3]GalÎ²1-4(FucÎ±1-3)[6OSO3]Glc-Sp0	[3OSO3]Galb1-4(Fuca1-3)[6OSO3]Glc-Sp0	(3S)Galb1-4(Fuca1-3)(6S)Glc-Sp0	34.5501	21.909	63.767	36.9288	18.3226	46.9928	62.7322	21.7199
25	[3OSO3]GalÎ²1-4GlcÎ²-Sp8	[3OSO3]Galb1-4Glcb-Sp8	(3S)Galb1-4Glcb-Sp8	21.1825	7.65747	7.50258	2.42665	22.1842	13.3017	20.8029	33.1139
26	[3OSO3]GalÎ²1-4[6OSO3]GlcÎ²-Sp0	[3OSO3]Galb1-4[6OSO3]Glcb-Sp0	(3S)Galb1-4(6S)Glcb-Sp0	3.79478	7.86465	17.5196	15.8034	11.9712	13.2056	8.19047	12.7911
27	[3OSO3]GalÎ²1-4[6OSO3]GlcÎ²-Sp8	[3OSO3]Galb1-4[6OSO3]Glcb-Sp8	(3S)Galb1-4(6S)Glcb-Sp8	8.3879	9.33607	8.03208	5.23498	29.372	10.3209	15.4407	170.724
28	[3OSO3]GalÎ²1-3(FucÎ±1-4)GlcNAcÎ²-Sp8	[3OSO3]Galb1-3(Fuca1-4)GlcNAcb-Sp8	(3S)Galb1-3(Fuca1-4)GlcNAcb-Sp8	4.53	5.05935	-2.45458	5.39567	10.2768	11.5358	5.9034	38.2248
29	[3OSO3]GalÎ²1-3GalNAcÎ±-Sp8	[3OSO3]Galb1-3GalNAca-Sp8	(3S)Galb1-3GalNAca-Sp8	8.30087	-0.5869	-3.71512	-2.0076	9.33127	18.5404	10.843	27.8514
30	[3OSO3]GalÎ²1-3GlcNAcÎ²-Sp0	[3OSO3]Galb1-3GlcNAcb-Sp8	(3S)Galb1-3GlcNAcb-Sp0	23.282	1.99782	5.7795	3.97138	14.1833	14.8239	0.83225	2.33182
31	[3OSO3]GalÎ²1-3GlcNAcÎ²-Sp8		(3S)Galb1-3GlcNAcb-Sp8	11.0788	5.3803	2.78485	8.70755	14.5146	23.8985	22.804	28.4755
32	[3OSO3]GalÎ²1-4(FucÎ±1-3)GlcNAc-Sp0	[3OSO3]Galb1-4(Fuca1-3)GlcNAc-Sp0	(3S)Galb1-4(Fuca1-3)GlcNAc-Sp0	19.3864	11.65	22.8334	12.3428	19.714	28.6785	48.3576	37.4886
33	[3OSO3]GalÎ²1-4(FucÎ±1-3)GlcNAcÎ²-Sp8	[3OSO3]Galb1-4(Fuca1-3)GlcNAcb-Sp8	(3S)Galb1-4(Fuca1-3)GlcNAc-Sp8	6.36153	-0.121975	5.57142	7.21512	8.58975	5.13635	19.4416	27.7303
34	[3OSO3]GalÎ²1-4[6OSO3]GlcNAcÎ²-Sp0	[3OSO3]Galb1-4[6OSO3]GlcNAcb-Sp0	(3S)Galb1-4(6S)GlcNAcb-Sp0	10.4797	12.7989	4.39668	1.69367	12.5805	8.7057	17.3076	36.8886
35	[3OSO3]GalÎ²1-4[6OSO3]GlcNAcÎ²-Sp8	[3OSO3]Galb1-4[6OSO3]GlcNAcb-Sp8	(3S)Galb1-4(6S)GlcNAcb-Sp8	2.96362	3.05812	13.8816	1.07077	6.301	12.6964	14.0088	28.6177
36	[3OSO3]GalÎ²1-4GlcNAcÎ²-Sp0	[3OSO3]Galb1-4GlcNAcb-Sp0	(3S)Galb1-4GlcNAcb-Sp0	1.91752	12.8323	4.05955	9.00957	3.82883	5.62702	22.9719	16.7352
37	[3OSO3]GalÎ²1-4GlcNAcÎ²-Sp8	[3OSO3]Galb1-4GlcNAcb-Sp8	(3S)Galb1-4GlcNAcb-Sp8	11.4271	10.7254	20.5687	1.77245	10.6961	28.4289	14.1101	16.2896
38	[3OSO3]GalÎ²-Sp8	[3OSO3]Galb-Sp8	(3S)Galb-Sp8	-1.84407	7.86575	-0.502325	3.7516	24.2337	18.2601	8.20175	13.5168
39	[4OSO3][6OSO3]GalÎ²1-4GlcNAcÎ²-Sp0	[4OSO3][6OSO3]Galb1-4GlcNAcb-Sp0	(6S)(4S)Galb1-4GlcNAcb-Sp0	6.5535	6.78295	5.50657	-0.2227	18.8392	22.5114	4.4285	22.8263
40	[4OSO3]GalÎ²1-4GlcNAcÎ²-Sp8	[4OSO3]Galb1-4GlcNAcb-Sp8	(4S)Galb1-4GlcNAcb-Sp8	8.50227	7.90407	3.05417	20.0316	14.1324	16.3824	30.6724	2.8565
41	6-H2PO3ManÎ±-Sp8	6-H2PO3Mana-Sp8	(6P)Mana-Sp8	4.92395	10.427	31.4784	23.149	13.9955	14.2534	16.0463	32.3324
42	[6OSO3]GalÎ²1-4GlcÎ²-Sp0	[6OSO3]Galb1-4Glcb-Sp0	(6S)Galb1-4Glcb-Sp0	18.7919	7.91038	8.33225	2.85927	12.5768	18.3794	18.2122	15.9708
43	[6OSO3]GalÎ²1-4GlcÎ²-Sp8	[6OSO3]Galb1-4Glcb-Sp8	(6S)Galb1-4Glcb-Sp8	-2.3783	13.5704	6.6271	9.16275	6.44315	16.3382	31.4092	25.1644
44	[6OSO3]GalÎ²1-4GlcNAcÎ²-Sp8	[6OSO3]Galb1-4GlcNAcb-Sp8	(6S)Galb1-4GlcNAcb-Sp8	1.09925	8.1697	19.9062	5.9553	10.7059	7.84685	7.70523	14.3548
45	[6OSO3]GalÎ²1-4[6OSO3]GlcÎ²-Sp8	[6OSO3]Galb1-4[6OSO3]Glcb-Sp8	(6S)Galb1-4(6S)Glcb-Sp8	30.1768	2.47355	11.9355	17.5052	8.0113	14.6281	17.2646	9.1405
46	Neu5AcÎ±2-3[6OSO3]GalÎ²1-4GlcNAcÎ²-Sp8	Neu5Aca2-3[6OSO3]Galb1-4GlcNAcb-Sp8	Neu5Aca2-3(6S)Galb1-4GlcNAcb-Sp8	0.6982	6.69275	1.14025	11.5861	5.30375	9.8128	9.70635	179.932
47	[6OSO3]GlcNAcÎ²-Sp8	[6OSO3]GlcNAcb-Sp8	(6S)GlcNAcb-Sp8	6.5701	7.03787	6.79293	3.8533	13.4183	21.1494	24.9061	15.2699
48	[9NAc]Neu5AcÎ±-Sp8	Neu5Ac(9Ac)a-Sp8	Neu5,9Ac2a-Sp8	3.64495	-0.780875	12.9997	7.20282	13.2682	13.4002	15.8732	-1.1192
49	[9NAc]Neu5AcÎ±2-6GalÎ²1-4GlcNAcÎ²-Sp8	Neu5Ac(9Ac)a2-6Galb1-4GlcNAcb-Sp8	Neu5,9Ac2a2-6Galb1-4GlcNAcb-Sp8	8.83008	2.90103	-3.78012	-3.39662	13.6524	6.76352	18.9941	12.1029
50	ManÎ±1-3(ManÎ±1-6)ManÎ²1-4GlcNAcÎ²1-4GlcNAcÎ²-Sp12	Mana1-3(Mana1-6)Manb1-4GlcNAcb1-4GlcNAcb-Sp12	Mana1-6(Mana1-3)Manb1-4GlcNAcb1-4GlcNAcb-Sp12	19.7072	16.4453	198.061	437.743	30.699	27.1835	22.4377	560.897
51	ManÎ±1-3(ManÎ±1-6)ManÎ²1-4GlcNAcÎ²1-4GlcNAcÎ²-Sp13	Mana1-3(Mana1-6)Manb1-4GlcNAcb1-4GlcNAcb-Sp13	Mana1-6(Mana1-3)Manb1-4GlcNAcb1-4GlcNAcb-Sp13	41.7714	29.7453	1298.67	4535.59	49.0495	74.1119	1379.96	29483.1
52	GlcNAcÎ²1-2ManÎ±1-3(GlcNAcÎ²1-2ManÎ±1-6)ManÎ²1-4GlcNAcÎ²1-4GlcNAcÎ²-Sp12	GlcNAcb1-2Mana1-3(GlcNAcb1-2Mana1-6)Manb1-4GlcNAcb1-4GlcNAcb-Sp13	GlcNAcb1-2Mana1-6(GlcNAcb1-2Mana1-3)Manb1-4GlcNAcb1-4GlcNAcb-Sp12	20.2022	14.6449	346.354	5240.13	3.06265	12.4796	75.5633	19645.4
53	GlcNAcÎ²1-2ManÎ±1-3(GlcNAcÎ²1-2ManÎ±1-6)ManÎ²1-4GlcNAcÎ²1-4GlcNAcÎ²-Sp13		GlcNAcb1-2Mana1-6(GlcNAcb1-2Mana1-3)Manb1-4GlcNAcb1-4GlcNAcb-Sp13	21.1154	118.93	6195.44	27791.8	22.4863	90.6202	5388.06	39887.4
54	GalÎ²1-4GlcNAcÎ²1-2ManÎ±1-3(GalÎ²1-4GlcNAcÎ²1-2ManÎ±1-6)ManÎ²1-4GlcNAcÎ²1-4GlcNAcÎ²-Sp12	Galb1-4GlcNAcb1-2Mana1-3(Galb1-4GlcNAcb1-2Mana1-6)Manb1-4GlcNAcb1-4GlcNAcb-Sp12	Galb1-4GlcNAcb1-2Mana1-6(Galb1-4GlcNAcb1-2Mana1-3)Manb1-4GlcNAcb1-4GlcNAcb-Sp12	1.90025	6.3364	33.3445	74.2932	2.23672	11.3503	24.1003	1115.71
55	Neu5AcÎ±2-6GalÎ²1-4GlcNAcÎ²1-2ManÎ±1-3(Neu5AcÎ±2-6GalÎ²1-4GlcNAcÎ²1-2ManÎ±1-6)ManÎ²1-4GlcNAcÎ²1-4GlcNAcÎ²-N(LT)AVL	Neu5Aca2-6Galb1-4GlcNAcb1-2Mana1-3(Neu5Aca2-6Galb1-4GlcNAcb1-2Mana1-6)Manb1-4GlcNAcb1-4GlcNAcb-N(LT)AVL	Neu5Aca2-6Galb1-4GlcNAcb1-2Mana1-6(Neu5Aca2-6Galb1-4GlcNAcb1-2Mana1-3)Manb1-4GlcNAcb1-4GlcNAcb-Sp12	-3.69857	9.08238	17.3238	34.0268	4.51232	7.70575	21.5863	131.938
56	Neu5AcÎ±2-6GalÎ²1-4GlcNAcÎ²1-2ManÎ±1-3(Neu5AcÎ±2-6GalÎ²1-4GlcNAcÎ²1-2ManÎ±1-6)ManÎ²1-4GlcNAcÎ²1-4GlcNAcÎ²-Sp8	Neu5Aca2-6Galb1-4GlcNAcb1-2Mana1-3(Neu5Aca2-6Galb1-4GlcNAcb1-2Mana1-6)Manb1-4GlcNAcb1-4GlcNAcb-Sp8	Neu5Aca2-6Galb1-4GlcNAcb1-2Mana1-6(Neu5Aca2-6Galb1-4GlcNAcb1-2Mana1-3)Manb1-4GlcNAcb1-4GlcNAcb-Sp13	4.04325	1.85425	33.3472	237.651	4.30572	13.0328	11.6093	52.406
57	Neu5AcÎ±2-6GalÎ²1-4GlcNAcÎ²1-2ManÎ±1-3(Neu5AcÎ±2-6GalÎ²1-4GlcNAcÎ²1-2ManÎ±1-6)ManÎ²1-4GlcNAcÎ²1-4GlcNAcÎ²-Sp12	Neu5Aca2-6Galb1-4GlcNAcb1-2Mana1-3(Neu5Aca2-6Galb1-4GlcNAcb1-2Mana1-6)Manb1-4GlcNAcb1-4GlcNAcb-Sp12	Neu5Aca2-6Galb1-4GlcNAcb1-2Mana1-6(Neu5Aca2-6Galb1-4GlcNAcb1-2Man-a1-3)Manb1-4GlcNAcb1-4GlcNAcb-Sp21	1.2789	1.93637	17.9135	55.2886	-0.28555	12.9956	8.20742	427.559
58	Neu5AcÎ±2-6GalÎ²1-4GlcNAcÎ²1-2ManÎ±1-3(Neu5AcÎ±2-6GalÎ²1-4GlcNAcÎ²1-2ManÎ±1-6)ManÎ²1-4GlcNAcÎ²1-4GlcNAcÎ²-Sp13	Neu5Aca2-6Galb1-4GlcNAcb1-2Mana1-3(Neu5Aca2-6Galb1-4GlcNAcb1-2Mana1-6)Manb1-4GlcNAcb1-4GlcNAcb-Sp13	Neu5Aca2-6Galb1-4GlcNAcb1-2Mana1-6(Neu5Aca2-6Galb1-4GlcNAcb1-2Mana1-3)Manb1-4GlcNAcb1-4GlcNAcb-Sp24	29.7386	14.8283	36.0087	186.305	35.5191	48.0566	47.4546	457.475
59	FucÎ±1-2GalÎ²1-3GalNAcÎ²1-3GalÎ±-Sp9	Fuca1-2Galb1-3GalNAcb1-3Gala-Sp9	Fuca1-2Galb1-3GalNAcb1-3Gala-Sp9	33.1546	15.3935	20.0059	40.0891	4.60543	14.7679	41.9161	65.1144
60	FucÎ±1-2GalÎ²1-3GalNAcÎ²1-3GalÎ±1-4GalÎ²1-4GlcÎ²-Sp9	Fuca1-2Galb1-3GalNAcb1-3Gala1-4Galb1-4Glcb-Sp9	Fuca1-2Galb1-3GalNAcb1-3Gala1-4Galb1-4Glcb-Sp9	5.87523	3.173	13.6856	40.9372	7.95303	11.2813	19.556	16.9419
61	FucÎ±1-2GalÎ²1-3(FucÎ±1-4)GlcNAcÎ²-Sp8	Fuca1-2Galb1-3(Fuca1-4)GlcNAcb-Sp8	Fuca1-2Galb1-3(Fuca1-4)GlcNAcb-Sp8	8.86685	2.2658	3.06085	2.18518	7.4029	17.4592	10.0683	11.1822
62	FucÎ±1-2GalÎ²1-3GalNAcÎ±-Sp8	Fuca1-2Galb1-3GalNAca-Sp8	Fuca1-2Galb1-3GalNAca-Sp8	10.2595	11.1552	7.83132	0.7244	5.47275	17.2869	28.8005	21.5039
63	FucÎ±1-2GalÎ²1-3GalNAcÎ±-Sp14	Fuca1-2Galb1-3GalNAca-Sp14	Fuca1-2Galb1-3GalNAca-Sp14	0.6136	6.0804	6.91573	13.6961	4.81582	15.9228	9.497	10.2988
64	FucÎ±1-2GalÎ²1-3GalNAcÎ²1-4(Neu5AcÎ±2-3)GalÎ²1-4GlcÎ²-Sp0	Fuca1-2Galb1-3GalNAcb1-4(Neu5Aca2-3)Galb1-4Glcb-Sp0	Fuca1-2Galb1-3GalNAcb1-4(Neu5Aca2-3)Galb1-4Glcb-Sp0	14.2664	8.27545	-1.00198	0.9555	5.63162	17.412	17.911	56.0342
65	FucÎ±1-2GalÎ²1-3GalNAcÎ²1-4(Neu5AcÎ±2-3)GalÎ²1-4GlcÎ²-Sp9	Fuca1-2Galb1-3GalNAcb1-4(Neu5Aca2-3)Galb1-4Glcb-Sp9	Fuca1-2Galb1-3GalNAcb1-4(Neu5Aca2-3)Galb1-4Glcb-Sp9	14.4021	3.2617	7.53447	6.29445	13.308	21.6182	12.559	13.8692
66	FucÎ±1-2GalÎ²1-3GlcNAcÎ²1-3GalÎ²1-4GlcÎ²-Sp8	Fuca1-2Galb1-3GlcNAcb1-3Galb1-4Glcb-Sp8	Fuca1-2Galb1-3GlcNAcb1-3Galb1-4Glcb-Sp8	5.93895	4.79545	3.37235	7.5207	14.034	22.1522	13.1508	23.0927
67	FucÎ±1-2GalÎ²1-3GlcNAcÎ²1-3GalÎ²1-4GlcÎ²-Sp10	Fuca1-2Galb1-3GlcNAcb1-3Galb1-4Glcb-Sp10	Fuca1-2Galb1-3GlcNAcb1-3Galb1-4Glcb-Sp10	-10.388	17.3602	14.2462	3.69068	4.93175	33.9852	4.35158	13.898
68	FucÎ±1-2GalÎ²1-3GlcNAcÎ²-Sp0	Fuca1-2Galb1-3GlcNAcb-Sp0	Fuca1-2Galb1-3GlcNAcb-Sp0	1.36977	-1.12115	12.6499	-8.0128	6.84147	30.3303	12.1499	16.9844
69	FucÎ±1-2GalÎ²1-3GlcNAcÎ²-Sp8	Fuca1-2Galb1-3GlcNAcb-Sp8	Fuca1-2Galb1-3GlcNAcb-Sp8	17.6367	9.01632	15.6348	4.44147	8.24773	16.9835	0.5781	4.48735
70	FucÎ±1-2GalÎ²1-4(FucÎ±1-3)GlcNAcÎ²1-3GalÎ²1-4(FucÎ±1-3)GlcNAcÎ²-Sp0	Fuca1-2Galb1-4(Fuca1-3)GlcNAcb1-3Galb1-4(Fuca1-3)GlcNAcb-Sp0	Fuca1-2Galb1-4(Fuca1-3)GlcNAcb1-3Galb1-4(Fuca1-3)GlcNAcb-Sp0	2.40293	-0.462825	4.0643	9.43025	10.7452	17.1891	13.5063	33.1626
71	FucÎ±1-2GalÎ²1-4(FucÎ±1-3)GlcNAcÎ²1-3GalÎ²1-4(FucÎ±1-3)GlcNAcÎ²1-3GalÎ²1-4(FucÎ±1-3)GlcNAcÎ²-Sp0	Fuca1-2Galb1-4(Fuca1-3)GlcNAcb1-3Galb1-4(Fuca1-3)GlcNAcb1-3Galb1-4(Fuca1-3)GlcNAcb-Sp0	Fuca1-2Galb1-4(Fuca1-3)GlcNAcb1-3Galb1-4(Fuca1-3)GlcNAcb1-3Galb1-4(Fuca1-3)GlcNAcb-Sp0	10.9828	6.23837	16.1557	19.2762	11.2047	11.3955	32.7494	20.9965
72	FucÎ±1-2GalÎ²1-4(FucÎ±1-3)GlcNAcÎ²-Sp0	Fuca1-2Galb1-4(Fuca1-3)GlcNAcb-Sp0	Fuca1-2Galb1-4(Fuca1-3)GlcNAcb-Sp0	10.3629	17.8918	11.8385	-0.165375	11.2718	17.5723	45.3373	35.1297
73	FucÎ±1-2GalÎ²1-4(FucÎ±1-3)GlcNAcÎ²-Sp8	Fuca1-2Galb1-4(Fuca1-3)GlcNAcb-Sp8	Fuca1-2Galb1-4(Fuca1-3)GlcNAcb-Sp8	6.17267	9.59892	10.9327	21.1104	5.2662	14.5552	11.7755	18.9493
74	FucÎ±1-2GalÎ²1-4GlcNAcÎ²1-3GalÎ²1-4GlcNAcÎ²-Sp0	Fuca1-2Galb1-4GlcNAcb1-3Galb1-4GlcNAcb-Sp0	Fuca1-2Galb1-4GlcNAcb1-3Galb1-4GlcNAcb-Sp0	-6.93482	0.807125	10.5729	10.9278	5.45897	16.0584	30.4811	6.45697
75	FucÎ±1-2GalÎ²1-4GlcNAcÎ²1-3GalÎ²1-4GlcNAcÎ²1-3GalÎ²1-4GlcNAcÎ²-Sp0	Fuca1-2Galb1-4GlcNAcb1-3Galb1-4GlcNAcb1-3Galb1-4GlcNAcb-Sp0	Fuca1-2Galb1-4GlcNAcb1-3Galb1-4GlcNAcb1-3Galb1-4GlcNAcb-Sp0	6.56097	9.67375	8.64795	11.2736	27.3535	17.3227	21.1395	39.6638
76	FucÎ±1-2GalÎ²1-4GlcNAcÎ²-Sp0	Fuca1-2Galb1-4GlcNAcb-Sp0	Fuca1-2Galb1-4GlcNAcb-Sp0	1.60522	8.03762	14.2404	5.53905	8.49558	8.05782	14.7382	17.6567
77	FucÎ±1-2GalÎ²1-4GlcNAcÎ²-Sp8	Fuca1-2Galb1-4GlcNAcb-Sp8	Fuca1-2Galb1-4GlcNAcb-Sp8	12.3211	6.09138	5.65615	-2.10858	11.5436	8.33338	20.8361	33.2763
78	FucÎ±1-2GalÎ²1-4GlcÎ²-Sp0	Fuca1-2Galb1-4Glcb-Sp0	Fuca1-2Galb1-4Glcb-Sp0	52.012	12.2567	12.2255	12.7669	7.45597	25.9323	15.613	34.3263
79	FucÎ±1-2GalÎ²-Sp8	Fuca1-2Galb-Sp8	Fuca1-2Galb-Sp8	7.78812	8.892	6.70822	5.92027	18.6011	26.4469	44.368	28.1664
80	FucÎ±1-3GlcNAcÎ²-Sp8	Fuca1-3GlcNAcb-Sp8	Fuca1-3GlcNAcb-Sp8	7.97405	-2.90467	4.77245	-0.074425	21.0607	25.9622	15.9161	18.0285
81	FucÎ±1-4GlcNAcÎ²-Sp8	Fuca1-4GlcNAcb-Sp8	Fuca1-4GlcNAcb-Sp8	9.25065	-0.646375	-2.42738	2.0715	13.9577	34.227	76.9232	701.315
82	FucÎ²1-3GlcNAcÎ²-Sp8	Fucb1-3GlcNAcb-Sp8	Fucb1-3GlcNAcb-Sp8	9.6768	4.07207	-2.1495	3.12467	21.2066	12.7687	24.3811	16.0587
83	GalNAcÎ±1-3(FucÎ±1-2)GalÎ²1-3GlcNAcÎ²-Sp0	GalNAca1-3(Fuca1-2)Galb1-3GlcNAcb-Sp0	GalNAca1-3(Fuca1-2)Galb1-3GlcNAcb-Sp0	-4.36015	1.9377	2.6415	-4.36207	10.7393	15.1446	17.453	58.0903
84	GalNAcÎ±1-3(FucÎ±1-2)GalÎ²1-4(FucÎ±1-3)GlcNAcÎ²-Sp0	GalNAca1-3(Fuca1-2)Galb1-4(Fuca1-3)GlcNAcb-Sp0	GalNAca1-3(Fuca1-2)Galb1-4(Fuca1-3)GlcNAcb-Sp0	31.1435	17.851	16.9837	48.2979	46.5003	55.4113	48.9004	92.0258
85	[3OSO3]GalÎ²1-4(FucÎ±1-3)Glc-Sp0	[3OSO3]Galb1-4(Fuca1-3)Glc-Sp0	(3S)Galb1-4(Fuca1-3)Glcb-Sp0	8.99242	8.36242	11.6719	1.3255	6.0604	24.1487	36.3754	5.55595
86	GalNAcÎ±1-3(FucÎ±1-2)GalÎ²1-4GlcNAcÎ²-Sp0	GalNAca1-3(Fuca1-2)Galb1-4GlcNAcb-Sp0	GalNAca1-3(Fuca1-2)Galb1-4GlcNAcb-Sp0	-2.60042	3.54917	-0.601125	18.0849	18.113	6.1973	27.754	20.0166
87	GalNAcÎ±1-3(FucÎ±1-2)GalÎ²1-4GlcNAcÎ²-Sp8	GalNAca1-3(Fuca1-2)Galb1-4GlcNAcb-Sp8	GalNAca1-3(Fuca1-2)Galb1-4GlcNAcb-Sp8	-8.3576	3.1976	-1.14013	2.69402	8.2267	28.0381	3.32895	20.4585
88	GalNAcÎ±1-3(FucÎ±1-2)GalÎ²1-4GlcÎ²-Sp0	GalNAca1-3(Fuca1-2)Galb1-4Glcb-Sp0	GalNAca1-3(Fuca1-2)Galb1-4Glcb-Sp0	5.69712	3.234	8.9263	0.569625	5.7938	15.2066	16.1304	9.92848
89	GlcNAcÎ²1-3GalÎ²1-3GalNAcÎ±-Sp8	GlcNAcb1-3Galb1-3GalNAca-Sp8	GlcNAcb1-3Galb1-3GalNAca-Sp8	2.17355	-0.15005	-3.03472	12.5426	20.2981	11.9725	22.4076	7.00138
90	GalNAcÎ±1-3(FucÎ±1-2)GalÎ²-Sp8	GalNAca1-3(Fuca1-2)Galb-Sp8	GalNAca1-3(Fuca1-2)Galb-Sp8	1.45797	0.216675	-6.2866	0.673175	12.7158	21.8088	4.34665	19.8325
91	GalNAcÎ±1-3(FucÎ±1-2)GalÎ²-Sp18	GalNAca1-3(Fuca1-2)Galb-Sp18	GalNAca1-3(Fuca1-2)Galb-Sp18	-2.77597	1.99632	13.2283	-0.39805	12.0019	13.8705	27.9275	19.8125
92	GalNAcÎ±1-3GalNAcÎ²-Sp8	GalNAca1-3GalNAcb-Sp8	GalNAca1-3GalNAcb-Sp8	2.80602	4.78055	-2.15612	-0.02525	7.78995	16.7379	15.3784	17.4475
93	GalNAcÎ±1-3GalÎ²-Sp8	GalNAca1-3Galb-Sp8	GalNAca1-3Galb-Sp8	0.31215	2.89355	10.2122	13.3482	14.6898	9.45395	23.7992	19.3012
94	GalNAcÎ±1-4(FucÎ±1-2)GalÎ²1-4GlcNAcÎ²-Sp8	GalNAca1-4(Fuca1-2)Galb1-4GlcNAcb-Sp8	GalNAca1-4(Fuca1-2)Galb1-4GlcNAcb-Sp8	-0.0593	5.9274	19.4453	6.29972	9.79445	3.0709	13.3931	12.5275
95	GalNAcÎ²1-3GalNAcÎ±-Sp8	GalNAcb1-3GalNAca-Sp8	GalNAcb1-3GalNAca-Sp8	9.54237	0.923175	9.9022	31.7932	12.6538	20.4903	1.902	13.805
96	GalNAcÎ²1-3(FucÎ±1-2)GalÎ²-Sp8	GalNAcb1-3(Fuca1-2)Galb-Sp8	GalNAcb1-3(Fuca1-2)Galb-Sp8	0.18645	5.99702	3.32395	-1.91395	-1.66402	4.0023	19.5064	49.9115
97	GalNAcÎ²1-3GalÎ±1-4GalÎ²1-4GlcNAcÎ²-Sp0	GalNAcb1-3Gala1-4Galb1-4GlcNAcb-Sp0	GalNAcb1-3Gala1-4Galb1-4GlcNAcb-Sp0	20.7304	3.15397	5.8646	64.2719	11.798	36.7754	34.0179	49.6946
98	GalNAcÎ²1-4(FucÎ±1-3)GlcNAcÎ²-Sp0	GalNAcb1-4(Fuca1-3)GlcNAcb-Sp0	GalNAcb1-4(Fuca1-3)GlcNAcb-Sp0	14.379	3.8096	11.3554	11.8888	22.7238	27.274	28.3737	32.8703
99	GalNAcÎ²1-4GlcNAcÎ²-Sp0	GalNAcb1-4GlcNAcb-Sp0	GalNAcb1-4GlcNAcb-Sp0	6.374	3.6372	13.5051	-0.378775	11.3508	23.2089	55.3855	20.7758
100	GalNAcÎ²1-4GlcNAcÎ²-Sp8	GalNAcb1-4GlcNAcb-Sp8	GalNAcb1-4GlcNAcb-Sp8	13.6617	18.455	15.0283	3.79507	28.3786	12.9777	15.6893	41.3549
101	GalÎ±1-2GalÎ²-Sp8	Gala1-2Galb-Sp8	Gala1-2Galb-Sp8	10.0462	2.16145	6.74875	23.9215	8.63725	18.4167	11.5786	18.185
102	GalÎ±1-3(FucÎ±1-2)GalÎ²1-3GlcNAcÎ²-Sp0	Gala1-3(Fuca1-2)Galb1-3GlcNAcb-Sp0	Gala1-3(Fuca1-2)Galb1-3GlcNAcb-Sp0	10.4016	7.0174	5.5367	6.387	19.1181	27.0863	18.6562	21.8869
103	GalÎ±1-3(FucÎ±1-2)GalÎ²1-3GlcNAcÎ²-Sp8		Gala1-3(Fuca1-2)Galb1-3GlcNAcb-Sp8	25.0963	20.5442	19.2031	24.9258	73.7553	81.4817	48.6492	219.344
104	GalÎ±1-3(FucÎ±1-2)GalÎ²1-4(FucÎ±1-3)GlcNAcÎ²-Sp0	Gala1-3(Fuca1-2)Galb1-4(Fuca1-3)GlcNAcb-Sp0	Gala1-3(Fuca1-2)Galb1-4(Fuca1-3)GlcNAcb-Sp0	10.6578	11.3181	22.4644	17.4285	33.1814	47.9847	48.9605	80.6545
105	GalÎ±1-3(FucÎ±1-2)GalÎ²1-4(FucÎ±1-3)GlcNAcÎ²-Sp8		Gala1-3(Fuca1-2)Galb1-4(Fuca1-3)GlcNAcb-Sp8	13.5988	1.99997	1.5407	2.49765	10.2743	14.6673	24.2525	48.9522
106	GalÎ±1-3(FucÎ±1-2)GalÎ²1-4GlcNAc-Sp0	Gala1-3(Fuca1-2)Galb1-4GlcNAc-Sp0	Gala1-3(Fuca1-2)Galb1-4GlcNAc-Sp0	1.1597	10.169	7.556	-1.47772	12.3328	13.7253	9.69567	28.9883
107	GalÎ±1-3(FucÎ±1-2)GalÎ²1-4GlcÎ²-Sp0	Gala1-3(Fuca1-2)Galb1-4Glcb-Sp0	Gala1-3(Fuca1-2)Galb1-4Glcb-Sp0	4.6625	10.9898	5.88735	22.3004	22.6364	20.6984	4.59375	2.0931
108	GalÎ±1-3(FucÎ±1-2)GalÎ²-Sp8	Gala1-3(Fuca1-2)Galb-Sp8	Gala1-3(Fuca1-2)Galb-Sp8	-0.094575	9.2003	13.7141	8.3083	54.9057	28.2362	24.8528	27.6975
109	GalÎ±1-3(FucÎ±1-2)GalÎ²-Sp18	Gala1-3(Gala1-4)Galb1-4GlcNAcb-Sp8	Gala1-3(Fuca1-2)Galb-Sp18	15.1012	4.05525	14.4326	5.2788	19.9145	23.1143	12.7653	16.0921
110	GalÎ±1-3(GalÎ±1-4)GalÎ²1-4GlcNAcÎ²-Sp8	Gala1-3GalNAca-Sp8	Gala1-4(Gala1-3)Galb1-4GlcNAcb-Sp8	22.9946	7.60247	20.6989	28.6314	10.8783	20.6208	50.5853	89.3848
111	GalÎ±1-3GalNAcÎ±-Sp8		Gala1-3GalNAca-Sp8	21.8333	21.5919	43.2422	27.8711	18.5819	23.2477	54.9615	25.1409
112	GalÎ±1-3GalNAcÎ±-Sp16	Gala1-3GalNAca-Sp16	Gala1-3GalNAca-Sp16	6.04365	9.72387	2.94747	2.10262	18.8923	12.5952	7.58488	6.84425
113	GalÎ±1-3GalNAcÎ²-Sp8	Gala1-3GalNAcb-Sp8	Gala1-3GalNAcb-Sp8	2.4321	3.5205	12.1938	4.4155	47.9858	18.4964	27.5902	48.0545
114	GalÎ±1-3GalÎ²1-4(FucÎ±1-3)GlcNAcÎ²-Sp8	Gala1-3Galb1-4(Fuca1-3)GlcNAcb-Sp8	Gala1-3Galb1-4(Fuca1-3)GlcNAcb-Sp8	9.83357	3.88758	20.6666	19.3418	7.02822	43.3217	15.2312	16.7388
115	GalÎ±1-3GalÎ²1-3GlcNAcÎ²-Sp0	Gala1-3Galb1-3GlcNAcb-Sp0	Gala1-3Galb1-3GlcNAcb-Sp0	11.6751	3.59	41.5809	13.4725	12.4785	13.4846	11.8773	57.6597
116	GalÎ±1-3GalÎ²1-4GlcNAcÎ²-Sp8	Gala1-3Galb1-4GlcNAcb-Sp8	Gala1-3Galb1-4GlcNAcb-Sp8	6.39987	11.7514	0.690575	11.2096	9.41972	14.9317	7.61475	10.3495
117	GalÎ±1-3GalÎ²1-4GlcÎ²-Sp0	Gala1-3Galb1-4Glcb-Sp0	Gala1-3Galb1-4Glcb-Sp0	-1.79345	3.41213	16.7027	8.02495	13.2282	8.86435	19.2156	54.334
118			Gala1-3Galb1-4Glc-Sp10	-0.5507	-0.96875	9.81425	4.36975	10.207	19.7735	8.75527	39.3806
119	GalÎ±1-3GalÎ²-Sp8	Gala1-3Galb-Sp8	Gala1-3Galb-Sp8	12.1185	0.15695	8.57922	-0.19305	8.38188	11.3002	24.7912	22.173
120	GalÎ±1-4(FucÎ±1-2)GalÎ²1-4GlcNAcÎ²-Sp8	Gala1-4(Fuca1-2)Galb1-4GlcNAcb-Sp8	Gala1-4(Fuca1-2)Galb1-4GlcNAcb-Sp8	10.1984	22.3138	11.8328	3.57247	9.61073	13.6177	21.1961	27.6505
121	GalÎ±1-4GalÎ²1-4GlcNAcÎ²-Sp0	Gala1-4Galb1-4GlcNAcb-Sp0	Gala1-4Galb1-4GlcNAcb-Sp0	21.0975	9.00055	18.4524	39.0196	30.0468	42.4727	38.074	23.0112
122	GalÎ±1-4GalÎ²1-4GlcNAcÎ²-Sp8	Gala1-4Galb1-4GlcNAcb-Sp8	Gala1-4Galb1-4GlcNAcb-Sp8	11.907	16.0656	20.0681	4.76532	17.1512	23.0106	30.4322	28.5466
123	GalÎ±1-4GalÎ²1-4GlcÎ²-Sp0	Gala1-4Galb1-4Glcb-Sp0	Gala1-4Galb1-4Glcb-Sp0	11.9078	18.5968	11.92	18.8667	23.4278	43.5625	17.2767	36.8996
124	GalÎ±1-4GlcNAcÎ²-Sp8	Gala1-4GlcNAcb-Sp8	Gala1-4GlcNAcb-Sp8	3.17967	3.05845	7.1651	10.4319	3.97768	25.9588	8.95058	4.01345
125	GalÎ±1-6GlcÎ²-Sp8	Gala1-6Glcb-Sp8	Gala1-6Glcb-Sp8	23.1053	7.45573	5.30617	9.36692	4.4174	11.5378	33.4053	22.3472
126	GalÎ²1-2GalÎ²-Sp8	Galb1-2Galb-Sp8	Galb1-2Galb-Sp8	4.0665	6.71175	8.35787	10.4945	27.4545	26.8255	25.1709	39.7815
127	GalÎ²1-3(FucÎ±1-4)GlcNAcÎ²1-3GalÎ²1-4(FucÎ±1-3)GlcNAcÎ²-Sp0	Galb1-3(Fuca1-4)GlcNAcb1-3Galb1-4(Fuca1-3)GlcNAcb-Sp0	Galb1-3(Fuca1-4)GlcNAcb1-3Galb1-4(Fuca1-3)GlcNAcb-Sp0	24.6591	7.00748	7.12638	8.86365	2.51572	23.5629	17.1914	12.7345
128	GalÎ²1-3(FucÎ±1-4)GlcNAcÎ²1-3GalÎ²1-4GlcNAcÎ²-Sp0	Galb1-3(Fuca1-4)GlcNAcb1-3Galb1-4GlcNAcb-Sp0	Galb1-3(Fuca1-4)GlcNAcb1-3Galb1-4GlcNAcb-Sp0
129	GalÎ²1-3(FucÎ±1-4)GlcNAcÎ²-Sp0	Galb1-3(Fuca1-4)GlcNAcb-Sp0	Galb1-3(Fuca1-4)GlcNAc-Sp0	7.68157	9.20385	17.9625	12.1163	32.7338	16.1461	22.3274	14.8198
130	GalÎ²1-3(FucÎ±1-4)GlcNAcÎ²-Sp8	Galb1-3(Fuca1-4)GlcNAc-Sp8	Galb1-3(Fuca1-4)GlcNAc-Sp8	1.76398	6.42802	-0.54755	1.20592	-2.2688	5.96407	3.08745	-3.5917
131	GalÎ²1-3(FucÎ±1-4)GlcNAc-Sp8	Galb1-3(Fuca1-4)GlcNAcb-Sp8	Fuca1-4(Galb1-3)GlcNAcb-Sp8	15.0694	3.64863	12.6153	-0.450025	2.06782	17.4845	1.82575	16.4631
132	GalÎ²1-4GlcNAcÎ²1-6GalNAcÎ±-Sp8	Galb1-4GlcNAcb1-6GalNAca-Sp8	Galb1-4GlcNAcb1-6GalNAca-Sp8	4.693	0.569775	11.554	50.8905	12.5735	17.8639	15.8219	18.2657
133			Galb1-4GlcNAcb1-6GalNAc-Sp14	14.8025	12.7008	26.8596	18.2604	12.683	33.5884	26.402	42.7407
134	GalÎ²1-3(GlcNAcÎ²1-6)GalNAcÎ±-Sp8	Galb1-3(GlcNAcb1-6)GalNAca-Sp8	GlcNAcb1-6(Galb1-3)GalNAca-Sp8	27.6628	15.7301	2.86868	16.6809	10.631	16.973	22.3355	22.8664
135	GalÎ²1-3(GlcNAcÎ²1-6)GalNAc-Sp14	Galb1-3(GlcNAcb1-6)GalNAc-Sp14	GlcNAcb1-6(Galb1-3)GalNAca-Sp14	-7.35497	6.6091	8.34725	-1.6813	-2.1633	-4.92342	-6.26265	-7.89485
136	GalÎ²1-3(Neu5AcÎ±2-6)GalNAcÎ±-Sp8	Galb1-3(Neu5Aca2-6)GalNAca-Sp8	Neu5Aca2-6(Galb1-3)GalNAca-Sp8	2.1063	1.02305	0.934775	-0.8531	11.2813	8.23832	0.723975	17.4056
137	GalÎ²1-3(Neu5AcÎ±2-6)GalNAcÎ±-Sp14	Galb1-3(Neu5Aca2-6)GalNAca-Sp14	Neu5Aca2-6(Galb1-3)GalNAca-Sp14	9.73385	5.33167	3.05233	10.6582	17.5877	45.6111	42.5012	21.1252
138	GalÎ²1-3(Neu5AcÎ²2-6)GalNAcÎ±-Sp8	Galb1-3(Neu5Acb2-6)GalNAca-Sp8	Neu5Acb2-6(Galb1-3)GalNAca-Sp8	-3.00452	0.051275	9.6525	1.14348	7.24062	12.2545	16.2687	20.1552
139	GalÎ²1-3(Neu5AcÎ±2-6)GlcNAcÎ²1-4GalÎ²1-4GlcÎ²-Sp10	Galb1-3(Neu5Aca2-6)GlcNAcb1-4Galb1-4Glcb-Sp10	Neu5Aca2-6(Galb1-3)GlcNAcb1-4Galb1-4Glcb-Sp10	23.6107	-2.6636	3.11757	65.2818	-3.17937	7.49555	-5.83217	-5.12697
140	GalÎ²1-3GalNAcÎ±-Sp8	Galb1-3GalNAca-Sp8	Galb1-3GalNAca-Sp8	-3.04722	1.18222	-3.70642	-3.07808	10.0107	9.4055	6.58938	9.4796
141	GalÎ²1-3GalNAcÎ±-Sp14		Galb1-3GalNAca-Sp14	12.6911	-2.39418	1.05015	2.24092	3.1759	13.4466	16.1552	56.9546
142	GalÎ²1-3GalNAcÎ±-Sp16	Galb1-3GalNAca-Sp16	Galb1-3GalNAca-Sp16	4.34032	8.99535	14.7114	2.18715	7.31502	10.3854	11.792	29.4381
143	GalÎ²1-3GalNAcÎ²-Sp8	Galb1-3GalNAcb-Sp8	Galb1-3GalNAcb-Sp8	14.8377	12.0452	7.95383	5.6668	-0.162925	22.1026	6.60227	17.3992
144	GalÎ²1-3GalNAcÎ²1-3GalÎ±1-4GalÎ²1-4GlcÎ²-Sp0	Galb1-3GalNAcb1-3Gala1-4Galb1-4Glcb-Sp0	Galb1-3GalNAcb1-3Gala1-4Galb1-4Glcb-Sp0	15.0398	-1.20915	22.5407	13.7366	12.0676	15.3513	19.817	22.0505
145	GalÎ²1-3GalNAcÎ²1-4(Neu5AcÎ±2-3)GalÎ²1-4GlcÎ²-Sp0	Galb1-3GalNAcb1-4(Neu5Aca2-3)Galb1-4Glcb-Sp0	Galb1-3GalNAcb1-4(Neu5Aca2-3)Galb1-4Glcb-Sp0	0.13965	1.92597	5.14625	5.28772	12.1065	8.26042	1.60155	7.65132
146	GalÎ²1-3GalNAcÎ²1-4GalÎ²1-4GlcÎ²-Sp8	Galb1-3GalNAcb1-4Galb1-4Glcb-Sp8	Galb1-3GalNAcb1-4Galb1-4Glcb-Sp8	4.36013	9.0596	2.79372	20.3504	15.7558	40.1303	24.5123	23.5509
147	GalÎ²1-3GalÎ²-Sp8	Galb1-3Galb-Sp8	Galb1-3Galb-Sp8	-3.68335	3.7743	-1.44518	0.264725	0.0318	49.1539	8.09685	14.048
148	GalÎ²1-3GlcNAcÎ²1-3GalÎ²1-4GlcNAcÎ²-Sp0	Galb1-3GlcNAcb1-3Galb1-4GlcNAcb-Sp0	Galb1-3GlcNAcb1-3Galb1-4GlcNAcb-Sp0	6.16245	1.76655	22.9481	5.93155	0.28135	3.6845	1.34712	6.0178
149	GalÎ²1-3GlcNAcÎ²1-3GalÎ²1-4GlcÎ²-Sp10	Galb1-3GlcNAcb1-3Galb1-4Glcb-Sp10	Galb1-3GlcNAcb1-3Galb1-4Glcb-Sp10	5.65132	-0.0956	7.23342	4.70702	6.23888	11.1547	14.1579	30.69
150	GalÎ²1-3GlcNAcÎ²-Sp0	Galb1-3GlcNAcb-Sp0	Galb1-3GlcNAcb-Sp0	4.8193	11.6565	7.5252	-2.22382	8.91787	8.58035	7.3392	12.076
151	GalÎ²1-3GlcNAcÎ²-Sp8	Galb1-3GlcNAcb-Sp8	Galb1-3GlcNAcb-Sp8	11.2591	9.45685	4.5213	3.81792	15.1357	19.1152	29.671	11.738
152	GalÎ²1-4(FucÎ±1-3)GlcNAcÎ²-Sp0	Galb1-4(Fuca1-3)GlcNAcb-Sp0	Galb1-4(Fuca1-3)GlcNAcb-Sp0	19.1536	0.3524	2.6255	5.87833	19.331	8.6098	11.6622	8.79435
153	GalÎ²1-4(FucÎ±1-3)GlcNAcÎ²-Sp8	Galb1-4(Fuca1-3)GlcNAcb-Sp8	Galb1-4(Fuca1-3)GlcNAcb-Sp8	3.1333	2.42242	8.19242	8.6411	6.93898	25.6112	25.4328	11.7261
154	GalÎ²1-4(FucÎ±1-3)GlcNAcÎ²1-4GalÎ²1-4(FucÎ±1-3)GlcNAcÎ²-Sp0	Galb1-4(Fuca1-3)GlcNAcb1-4Galb1-4(Fuca1-3)GlcNAcb-Sp0	Galb1-4(Fuca1-3)GlcNAcb1-4Galb1-4(Fuca1-3)GlcNAcb-Sp0	22.7386	8.42755	2.5822	8.59507	21.6793	22.3003	31.722	31.636
155	GalÎ²1-4(FucÎ±1-3)GlcNAcÎ²1-4GalÎ²1-4(FucÎ±1-3)GlcNAcÎ²1-4GalÎ²1-4(FucÎ±1-3)GlcNAcÎ²-Sp0	Galb1-4(Fuca1-3)GlcNAcb1-4Galb1-4(Fuca1-3)GlcNAcb1-4Galb1-4(Fuca1-3)GlcNAcb-Sp0	Galb1-4(Fuca1-3)GlcNAcb1-4Galb1-4(Fuca1-3)GlcNAcb1-4Galb1-4(Fuca1-3)GlcNAcb-Sp0	15.6208	9.5941	0.0684	8.5341	3.51047	9.57583	19.2553	22.6558
156	GalÎ²1-4[6OSO3]GlcÎ²-Sp0	Galb1-4[6OSO3]Glcb-Sp0	Galb1-4(6S)Glcb-Sp0	8.66905	15.5035	11.5513	-2.15155	7.6944	8.3249	54.1129	17.9056
157	GalÎ²1-4[6OSO3]GlcÎ²-Sp8	Galb1-4[6OSO3]Glcb-Sp8	Galb1-4(6S)Glcb-Sp8	27.0123	9.65162	28.7286	18.5863	20.2516	37.653	32.8032	22.8287
158	GalÎ²1-4GalNAcÎ±1-3(FucÎ±1-2)GalÎ²1-4GlcNAcÎ²-Sp8	Galb1-4GalNAca1-3(Fuca1-2)Galb1-4GlcNAcb-Sp8	Galb1-4GalNAca1-3(Fuca1-2)Galb1-4GlcNAcb-Sp8	23.9779	1.36837	4.20502	3.42462	10.8344	6.97778	9.90938	13.444
159	GalÎ²1-4GalNAcÎ²1-3(FucÎ±1-2)GalÎ²1-4GlcNAcÎ²-Sp8	Galb1-4GalNAcb1-3(Fuca1-2)Galb1-4GlcNAcb-Sp8	Galb1-4GalNAcb1-3(Fuca1-2)Galb1-4GlcNAcb-Sp8	6.0087	7.39515	2.23482	-0.15495	8.84542	29.3177	12.3078	24.4951
160	GalÎ²1-4GlcNAcÎ²1-3GalNAcÎ±-Sp8	Galb1-4GlcNAcb1-3GalNAca-Sp8	Galb1-4GlcNAcb1-3GalNAca-Sp8	8.65912	4.32528	11.8267	-3.5695	18.9656	14.9721	5.1186	4.31885
161	GalÎ²1-4GlcNAcÎ²1-3GalNAcÎ±-Sp14	Galb1-4GlcNAcb1-3GalNAc-Sp14	Galb1-4GlcNAcb1-3GalNAc-Sp14	13.2781	2.70495	18.1305	15.5924	24.1729	8.297	32.7645	39.8689
162	GalÎ²1-4GlcNAcÎ²1-3GalÎ²1-4(FucÎ±1-3)GlcNAcÎ²1-3GalÎ²1-4(FucÎ±1-3)GlcNAcÎ²-Sp0	Galb1-4GlcNAcb1-3Galb1-4(Fuca1-3)GlcNAcb1-3Galb1-4(Fuca1-3)GlcNAcb-Sp0	Galb1-4GlcNAcb1-3Galb1-4(Fuca1-3)GlcNAcb1-3Galb1-4(Fuca1-3)GlcNAcb-Sp0	10.2211	5.17973	14.2496	26.088	8.07535	20.1693	23.0983	34.3692
163	GalÎ²1-4GlcNAcÎ²1-3GalÎ²1-4GlcNAcÎ²1-3GalÎ²1-4GlcNAcÎ²-Sp0	Galb1-4GlcNAcb1-3Galb1-4GlcNAcb1-3Galb1-4GlcNAcb-Sp0	Galb1-4GlcNAcb1-3Galb1-4GlcNAcb1-3Galb1-4GlcNAcb-Sp0	6.19658	0.586075	3.01412	22.6877	10.0649	7.7137	7.1715	11.9263
164	GalÎ²1-4GlcNAcÎ²1-3GalÎ²1-4GlcNAcÎ²-Sp0	Galb1-4GlcNAcb1-3Galb1-4GlcNAcb-Sp0	Galb1-4GlcNAcb1-3Galb1-4GlcNAcb-Sp0	-0.8953	3.47762	4.7381	10.4401	13.7269	19.7494	5.92157	11.0299
165	GalÎ²1-4GlcNAcÎ²1-3GalÎ²1-4GlcÎ²-Sp0	Galb1-4GlcNAcb1-3Galb1-4Glcb-Sp0	Galb1-4GlcNAcb1-3Galb1-4Glcb-Sp0	9.63862	9.78735	0.011725	4.75605	17.977	22.6041	40.8222	50.5416
166	GalÎ²1-4GlcNAcÎ²1-3GalÎ²1-4GlcÎ²-Sp8	Galb1-4GlcNAcb1-3Galb1-4Glcb-Sp8	Galb1-4GlcNAcb1-3Galb1-4Glcb-Sp8	12.4222	2.40203	16.6851	4.93368	10.1987	32.4609	11.5898	19.7895
167	GalÎ²1-4GlcNAcÎ²1-6(GalÎ²1-3)GalNAcÎ±-Sp8	Galb1-4GlcNAcb1-6(Galb1-3)GalNAca-Sp8	Galb1-4GlcNAcb1-6(Galb1-3)GalNAca-Sp8	16.5206	1.68968	5.82557	23.7792	7.5917	4.47487	13.398	11.7316
168	GalÎ²1-3(GalÎ²1-4GlcNAcÎ²1-6)GalNAcÎ±-Sp8	Galb1-3(Galb1-4GlcNAcb1-6)GalNAca-Sp8
169	GalÎ²1-3(GalÎ²1-4GlcNAcÎ²1-6)GalNAc-Sp14	Galb1-3(Galb1-4GlcNAcb1-6)GalNAc-Sp14	Galb1-4GlcNAcb1-6(Galb1-3)GalNAc-Sp14	9.28	17.8614	6.4514	9.8633	23.3253	17.4077	26.6123	33.9978
170	GalÎ²1-4GlcNAcÎ²-Sp0	Galb1-4GlcNAcb-Sp0	Galb1-4GlcNAcb-Sp0	14.6285	12.067	9.85367	13.4924	26.4494	14.6838	39.7051	36.1402
171	GalÎ²1-4GlcNAcÎ²-Sp8	Galb1-4GlcNAcb-Sp8	Galb1-4GlcNAcb-Sp8	-2.605	0.3434	0.6721	-1.22567	7.08552	14.4643	4.3282	24.9494
172			Galb1-4GlcNAcb-Sp23	-9.34018	15.9411	18.1684	11.4458	8.0724	12.2591	9.19387	13.1872
173	GalÎ²1-4GlcÎ²-Sp0	Galb1-4Glcb-Sp0	Galb1-4Glcb-Sp0	3.5668	-1.88233	3.55605	5.87725	10.8579	13.9404	16.3191	27.2569
174	GalÎ²1-4GlcÎ²-Sp8	Galb1-4Glcb-Sp8	Galb1-4Glcb-Sp8	1.20823	6.09925	2.88992	12.6197	18.7032	4.3496	8.74362	33.3706
175	GlcNAcÎ±1-3GalÎ²1-4GlcNAcÎ²-Sp8	GlcNAca1-3Galb1-4GlcNAcb-Sp8	GlcNAca1-3Galb1-4GlcNAcb-Sp8	8.1279	4.08023	2.41967	644.327	4.34872	6.48092	6.17215	13.8306
176	GlcNAcÎ±1-6GalÎ²1-4GlcNAcÎ²-Sp8	GlcNAca1-6Galb1-4GlcNAcb-Sp8	GlcNAca1-6Galb1-4GlcNAcb-Sp8	-1.5754	4.91132	6.19867	11.5749	10.985	20.0851	8.66193	13.8565
177	GlcNAcÎ²1-2GalÎ²1-3GalNAcÎ±-Sp8	GlcNAcb1-2Galb1-3GalNAca-Sp8	GlcNAcb1-2Galb1-3GalNAca-Sp8	1.54005	1.83177	3.85537	4.65622	29.8523	22.9839	12.9888	15.4742
178	GlcNAcÎ²1-3(GlcNAcÎ²1-6)GalNAcÎ±-Sp8	GlcNAcb1-3(GlcNAcb1-6)GalNAca-Sp8	GlcNAcb1-6(GlcNAcb1-3)GalNAca-Sp8	8.86907	0.276375	8.61385	3.19597	8.11307	23.8059	8.30625	6.11727
179	GlcNAcÎ²1-3(GlcNAcÎ²1-6)GalÎ²1-4GlcNAcÎ²-Sp8	GlcNAcb1-3(GlcNAcb1-6)Galb1-4GlcNAcb-Sp8	GlcNAcb1-6(GlcNAcb1-3)GalNAca-Sp14	7.19972	2.2808	3.59083	2.84065	4.70955	13.5522	23.0055	14.0665
180			GlcNAcb1-6(GlcNAcb1-3)Galb1-4GlcNAcb-Sp8	9.14615	2.3028	10.7727	-3.89315	8.07702	16.3822	9.01495	22.1587
181	GlcNAcÎ²1-3GalNAcÎ±-Sp8	GlcNAcb1-3GalNAca-Sp8	GlcNAcb1-3GalNAca-Sp8	2.36132	17.8651	7.60505	4.62672	22.8908	8.15575	13.6559	22.4904
182	GlcNAcÎ²1-3GalNAcÎ±-Sp14	GlcNAcb1-3GalNAca-Sp14	GlcNAcb1-3GalNAca-Sp14	4.77922	6.1289	2.40975	0.7633	2.0383	8.6416	4.94627	25.5143
183	GlcNAcÎ²1-3GalÎ²-Sp8	GlcNAcb1-3Galb-Sp8	GlcNAcb1-3Galb-Sp8	-1.45202	8.36455	5.36235	5.94302	9.6326	14.9012	10.4182	10.2596
184	GlcNAcÎ²1-3GalÎ²1-4GlcNAcÎ²-Sp0	GlcNAcb1-3Galb1-4GlcNAcb-Sp0	GlcNAcb1-3Galb1-4GlcNAcb-Sp0	4.28852	7.1509	1.73722	13.2173	14.0754	14.8057	10.4144	16.472
185	GlcNAcÎ²1-3GalÎ²1-4GlcNAcÎ²-Sp8	GlcNAcb1-3Galb1-4GlcNAcb-Sp8	GlcNAcb1-3Galb1-4GlcNAcb-Sp8	7.58092	-2.12395	6.77367	28.8108	8.7428	5.74995	5.2188	12.1328
186	GlcNAcÎ²1-3GalÎ²1-4GlcNAcÎ²1-3GalÎ²1-4GlcNAcÎ²-Sp0	GlcNAcb1-3Galb1-4GlcNAcb1-3Galb1-4GlcNAcb-Sp0	GlcNAcb1-3Galb1-4GlcNAcb1-3Galb1-4GlcNAcb-Sp0	-0.3757	4.93515	7.25625	21.23	16.3208	26.924	31.8366	80.3588
187	GlcNAcÎ²1-3GalÎ²1-4GlcÎ²-Sp0	GlcNAcb1-3Galb1-4Glcb-Sp0	GlcNAcb1-3Galb1-4Glcb-Sp0	-0.127375	8.2884	8.10567	39.0196	6.23887	19.0214	19.933	17.5168
188	GlcNAcÎ²1-4-MDPLys	GlcNAcb1-4-MDPLys	GlcNAcb1-4-MDPLys	13.3495	14.6384	3.72267	8.03555	7.94905	8.22172	13.9616	22.1975
189	GlcNAcÎ²1-4(GlcNAcÎ²1-6)GalNAcÎ±-Sp8	GlcNAcb1-4(GlcNAcb1-6)GalNAca-Sp8	GlcNAcb1-6(GlcNAcb1-4)GalNAca-Sp8	-3.09595	-3.18617	2.9328	-2.86908	10.585	22.0907	13.171	22.6661
190	GlcNAcÎ²1-4GalÎ²1-4GlcNAcÎ²-Sp8	GlcNAcb1-4Galb1-4GlcNAcb-Sp8	GlcNAcb1-4Galb1-4GlcNAcb-Sp8	6.10805	-2.3851	-3.55932	-3.0964	-4.04082	-12.5019	-9.29215	-8.02955
191	GlcNAcÎ²1-4GlcNAcÎ²1-4GlcNAcÎ²1-4GlcNAcÎ²1-4GlcNAcÎ²1-4GlcNAcÎ²1-4Î²-Sp8	(GlcNAcb1-4)6b-Sp8	GlcNAcb1-4GlcNAcb1-4GlcNAcb1-4GlcNAcb1-4GlcNAcb1-4GlcNAcb1-Sp8	17.4381	5.2005	37.7803	67.9603	11.6653	16.5562	5.60995	22.9712
192	GlcNAcÎ²1-4GlcNAcÎ²1-4GlcNAcÎ²1-4GlcNAcÎ²1-4GlcNAcÎ²-Sp8	(GlcNAcb1-4)5b-Sp8	GlcNAcb1-4GlcNAcb1-4GlcNAcb1-4GlcNAcb1-4GlcNAcb1-Sp8	-2.26305	7.55305	7.13275	83.9955	5.39492	23.0956	4.67502	7.12167
193	GlcNAcÎ²1-4GlcNAcÎ²1-4GlcNAcÎ²-Sp8	GlcNAcb1-4GlcNAcb1-4GlcNAcb-Sp8	GlcNAcb1-4GlcNAcb1-4GlcNAcb-Sp8	4.7824	1.85602	18.3504	59.0531	18.6674	5.84345	21.0818	22.1859
194	GlcNAcÎ²1-6(GalÎ²1-3)GalNAcÎ±-Sp8	GlcNAcb1-6(Galb1-3)GalNAca-Sp8
195	GlcNAcÎ²1-6GalNAcÎ±-Sp8	GlcNAcb1-6GalNAca-Sp8	GlcNAcb1-6GalNAca-Sp8	-0.4637	10.5068	-0.78795	3.6456	5.9808	21.6079	0.879425	8.79015
196	GlcNAcÎ²1-6GalNAcÎ±-Sp14	GlcNAcb1-6GalNAca-Sp14	GlcNAcb1-6GalNAca-Sp14	6.74303	6.48102	18.9918	16.4711	17.8548	28.2532	7.69623	4.71457
197	GlcNAcÎ²1-6GalÎ²1-4GlcNAcÎ²-Sp8	GlcNAcb1-6Galb1-4GlcNAcb-Sp8	GlcNAcb1-6Galb1-4GlcNAcb-Sp8	9.3241	6.7845	8.66723	28.1002	5.54775	17.4246	11.2291	22.1909
198	GlcÎ±1-4GlcÎ²-Sp8	Glca1-4Glcb-Sp8	Glca1-4Glcb-Sp8	7.34917	4.54527	17.6147	16.7014	16.9163	20.494	28.7691	22.0682
199	GlcÎ±1-4GlcÎ±-Sp8	Glca1-4Glca-Sp8	Glca1-4Glca-Sp8	12.526	4.47527	9.3105	9.44967	9.10635	18.9314	11.2627	10.0196
200	GlcÎ±1-6GlcÎ±1-6GlcÎ²-Sp8	Glca1-6Glca1-6Glcb-Sp8	Glca1-6Glca1-6Glcb-Sp8	14.9774	4.18145	14.5768	31.3115	17.197	11.1256	20.4767	22.1044
201	GlcÎ²1-4GlcÎ²-Sp8	Glcb1-4Glcb-Sp8	Glcb1-4Glcb-Sp8	15.9756	9.39077	11.6116	6.30243	11.5176	11.137	12.4285	57.7833
202	GlcÎ²1-6GlcÎ²-Sp8	Glcb1-6Glcb-Sp8	Glcb1-6Glcb-Sp8	8.3744	11.4363	9.88363	6.1555	13.8856	7.09675	17.1912	41.6298
203	G-ol-Sp8	G-ol-Sp8	G-ol-Sp8	27.9154	0.4092	16.7165	1.02567	10.5401	22.7803	27.5179	0.873825
204	GlcAÎ±-Sp8	GlcAa-Sp8	GlcAa-Sp8	3.92402	7.24805	16.8769	12.0467	9.24023	8.31345	3.6701	11.469
205	GlcAÎ²-Sp8	GlcAb-Sp8	GlcAb-Sp8	58.7957	33.2313	126.745	92.0438	70.7899	57.1879	53.3115	133.155
206	GlcAÎ²1-3GalÎ²-Sp8	GlcAb1-3Galb-Sp8	GlcAb1-3Galb-Sp8	5.85278	12.9203	52.8907	5.97762	6.23902	8.74302	23.9644	4.14342
207	GlcAÎ²1-6GalÎ²-Sp8	GlcAb1-6Galb-Sp8	GlcAb1-6Galb-Sp8	35.9057	4.9414	26.431	45.4307	9.6264	19.8389	14.1894	13.1367
208	KDNÎ±2-3GalÎ²1-3GlcNAcÎ²-Sp0	KDNa2-3Galb1-3GlcNAcb-Sp0	KDNa2-3Galb1-3GlcNAcb-Sp0	4.82092	2.2145	11.5695	9.76132	12.0387	19.987	16.4675	5.08185
209	KDNÎ±2-3GalÎ²1-4GlcNAcÎ²-Sp0	KDNa2-3Galb1-4GlcNAcb-Sp0	KDNa2-3Galb1-4GlcNAcb-Sp0	23.3594	4.40887	10.2282	17.4165	14.3459	28.0589	12.6731	22.3335
210	ManÎ±1-2ManÎ±1-2ManÎ±1-3ManÎ±-Sp9	Mana1-2Mana1-2Mana1-3Mana-Sp9	Mana1-2Mana1-2Mana1-3Mana-Sp9	6.30692	201.62	3811.93	15018.7	65.4141	243.414	7808.99	37758.1
211	ManÎ±1-2ManÎ±1-3(ManÎ±1-2ManÎ±1-6)ManÎ±-Sp9	Mana1-2Mana1-3(Mana1-2Mana1-6)Mana-Sp9	Mana1-2Mana1-6(Mana1-2Mana1-3)Mana-Sp9	11.6346	756.124	12356	25233.1	24.3817	54.9545	6521.78	39808.4
212	ManÎ±1-2ManÎ±1-3ManÎ±-Sp9	Mana1-2Mana1-3Mana-Sp9	Mana1-2Mana1-3Mana-Sp9	20.0795	45.7795	895.223	12194.5	20.9476	32.8483	1917.61	35066.7
213	ManÎ±1-6(ManÎ±1-2ManÎ±1-3)ManÎ±1-6(ManÎ±1-2ManÎ±1-3)ManÎ²1-4GlcNAcÎ²1-4GlcNAcÎ²-Sp12	Mana1-6[Mana1-2Mana1-3]Mana1-6[Mana1-2Mana1-3]Manb1-4GlcNAcb1-4GlcNAcb-Sp12	Mana1-6(Mana1-2Mana1-3)Mana1-6(Mana1-2Mana1-3)Manb1-4GlcNAcb1-4GlcNAcb-Sp12	16.2983	70.6115	2242.34	13237.6	15.8718	10.1746	1274.33	33595.3
214	ManÎ±1-2ManÎ±1-6(ManÎ±1-3)ManÎ±1-6(ManÎ±1-2ManÎ±1-2ManÎ±1-3)ManÎ²1-4GlcNAcÎ²1-4GlcNAcÎ²-Sp12	Mana1-2Mana1-6(Mana1-3)Mana1-6[Mana1-2Mana1-2Mana1-3]Manb1-4GlcNAcb1-4GlcNAcb-Sp12	Mana1-2Mana1-6(Mana1-3)Mana1-6(Mana1-2Mana1-2Mana1-3)Manb1-4GlcNAcb1-4GlcNAcb-Sp12	13.2402	55.5502	4371.59	14534.5	2.46795	9.93255	838.354	36021.4
215	ManÎ±1-2ManÎ±1-2ManÎ±1-3(ManÎ±1-2ManÎ±1-3(ManÎ±1-2ManÎ±1-6)ManÎ±1-6)ManÎ²1-4GlcNAcÎ²1-4GlcNAcÎ²-Sp12	Mana1-2Mana1-2Mana1-3(Mana1-2Mana1-3(Mana1-2Mana1-6)Mana1-6)Manb1-4GlcNAcb1-4GlcNAcb-Sp12	Mana1-2Mana1-6(Mana1-2Mana1-3)Mana1-6(Mana1-2Mana1-2Mana1-3)Manb1-4GlcNAcb1-4GlcNAcb-Sp12	38.8668	12.5337	546.821	1467.44	73.5827	65.3476	355.388	21311.1
216	ManÎ±1-3(ManÎ±1-6)ManÎ±-Sp9	Mana1-3(Mana1-6)Mana-Sp9	Mana1-6(Mana1-3)Mana-Sp9	9.07948	10.8355	546.65	2474.21	5.70047	27.8699	14.7221	6757.85
217	ManÎ±1-3(ManÎ±1-2ManÎ±1-2ManÎ±1-6)ManÎ±-Sp9	Mana1-3(Mana1-2Mana1-2Mana1-6)Mana-Sp9	Mana1-2Mana1-2Mana1-6(Mana1-3)Mana-Sp9	24.3916	345.144	20004.1	30952.9	23.8514	333.947	31996.4	35271
218	ManÎ±1-6(ManÎ±1-3)ManÎ±1-6(ManÎ±1-2ManÎ±1-3)ManÎ²1-4GlcNAcÎ²1-4GlcNAcÎ²-Sp12	Mana1-6(Mana1-3)Mana1-6[Mana1-2Mana1-3]Manb1-4GlcNAcb1-4GlcNAcb-Sp12	Mana1-6(Mana1-3)Mana1-6(Mana1-2Mana1-3)Manb1-4GlcNAcb1-4GlcNAcb-Sp12	63.2574	88.2935	1689.2	6813.54	265.563	381.196	964.035	34937.8
219	ManÎ±1-6(ManÎ±1-3)ManÎ±1-6(ManÎ±1-3)ManÎ²1-4GlcNAcÎ²1-4GlcNAcÎ²-Sp12	Mana1-6(Mana1-3)Mana1-6(Mana1-3)Manb1-4GlcNAcb1-4 GlcNAcb-Sp12	Mana1-6(Mana1-3)Mana1-6(Mana1-3)Manb1-4GlcNAcb1-4GlcNAcb-Sp12	9.83928	30.5924	371.326	1388.23	13.0168	51.382	689.108	16699.3
220	ManÎ²1-4GlcNAcÎ²-Sp0	Manb1-4GlcNAcb-Sp0	Manb1-4GlcNAcb-Sp0	11.3487	6.61057	11.6638	31.136	7.48538	4.49157	9.61298	-2.8149
221	Neu5AcÎ±2-3GalÎ²1-4GlcNAcÎ²1-3GalÎ²1-4(FucÎ±1-3)GlcNAc-Sp0	Neu5Aca2-3Galb1-4GlcNAcb1-3Galb1-4(Fuca1-3)GlcNAc-Sp0	Neu5Aca2-3Galb1-4GlcNAcb1-3Galb1-4(Fuca1-3)GlcNAcb-Sp0	-1.49625	3.1724	5.3294	8.40537	3.08542	6.7627	8.78487	3.72365
222	[3OSO3]GalÎ²1-4(FucÎ±1-3)[6OSO3]GlcNAc-Sp8	[3OSO3]Galb1-4(Fuca1-3)[6OSO3]GlcNAc-Sp8	(3S)Galb1-4(Fuca1-3)(6S)GlcNAcb-Sp8	13.6831	4.24728	4.03052	3.98975	15.3629	18.1031	26.8058	48.9422
223	FucÎ±1-2[6OSO3]GalÎ²1-4GlcNAc-Sp0	Fuca1-2[6OSO3]Galb1-4GlcNAc-Sp0	Fuca1-2(6S)Galb1-4GlcNAcb-Sp0	5.45247	5.04753	9.23902	2.60573	5.9053	9.74142	10.9203	21.5657
224	FucÎ±1-2GalÎ²1-4[6OSO3]GlcNAc-Sp8	Fuca1-2Galb1-4[6OSO3]GlcNAc-Sp8	Fuca1-2Galb1-4(6S)GlcNAcb-Sp8	1.0577	8.89348	0.313425	3.88345	8.6254	16.6831	15.3743	33.2715
225	FucÎ±1-2[6OSO3]GalÎ²1-4[6OSO3]Glc-Sp0	Fuca1-2[6OSO3]Galb1-4[6OSO3]Glc-Sp0	Fuca1-2(6S)Galb1-4(6S)Glcb-Sp0	6.33785	13.1813	8.84863	10.7234	11.7544	19.4368	17.5214	35.3549
226	Neu5AcÎ±2-3GalÎ²1-3GalNAcÎ±-Sp8	Neu5Aca2-3Galb1-3GalNAca-Sp8	Neu5Aca2-3Galb1-3GalNAca-Sp8	-0.6211	0.840475	-0.38925	-4.69522	6.61057	39.1463	2.8776	42.4699
227	Neu5AcÎ±2-3GalÎ²1-3GalNAcÎ±-Sp14		Neu5Aca2-3Galb1-3GalNAca-Sp14	9.21827	3.39807	-7.52272	5.06835	-2.46473	1.81363	-6.2036	-18.5646
228	Neu5AcÎ±2-8Neu5AcÎ±2-8Neu5AcÎ±2-8Neu5AcÎ±2-3(GalNAcÎ²1-4)GalÎ²1-4GlcÎ²-Sp0	Neu5Aca2-8Neu5Aca2-8Neu5Aca2-8Neu5Aca2-3(GalNAcb1-4)Galb1-4Glcb-Sp0	GalNAcb1-4(Neu5Aca2-8Neu5Aca2-8Neu5Aca2-8Neu5Aca2-3)Galb1-4Glcb-Sp0	4.60023	3.83822	8.19455	3.16208	23.1738	10.0714	17.9091	31.3313
229	Neu5AcÎ±2-8Neu5AcÎ±2-8Neu5AcÎ±2-3(GalNAcÎ²1-4)GalÎ²1-4GlcÎ²-Sp0	Neu5Aca2-8Neu5Aca2-8Neu5Aca2-3(GalNAcb1-4)Galb1-4Glcb-Sp0	GalNAcb1-4(Neu5Aca2-8Neu5Aca2-8Neu5Aca2-3)Galb1-4Glcb-Sp0	3.39597	14.8289	15.4003	38.4058	64.0392	76.6638	87.6821	105.75
230	Neu5AcÎ±2-8Neu5AcÎ±2-8Neu5AcÎ±2-3GalÎ²1-4GlcÎ²-Sp0	Neu5Aca2-8Neu5Aca2-8Neu5Aca2-3Galb1-4Glcb-Sp0	Neu5Aca2-8Neu5Aca2-8Neu5Aca2-3Galb1-4Glcb-Sp0	2.81563	-6.64192	10.1833	-4.27658	30.1612	5.82925	8.05632	11.1151
231	Neu5AcÎ±2-8Neu5AcÎ±2-3(GalNAcÎ²1-4)GalÎ²1-4GlcÎ²-Sp0	Neu5Aca2-8Neu5Aca2-3(GalNAcb1-4)Galb1-4Glcb-Sp0	GalNAcb1-4(Neu5Aca2-8Neu5Aca2-3)Galb1-4Glcb-Sp0	-3.09727	14.1991	5.45472	4.86095	7.5749	10.3455	9.2128	15.2495
232	Neu5AcÎ±2-8Neu5AcÎ±2-8Neu5AcÎ±-Sp8	Neu5Aca2-8Neu5Aca2-8Neu5Aca-Sp8	Neu5Aca2-8Neu5Aca2-8Neu5Aca-Sp8	18.9099	-5.7725	0.4737	5.96565	9.35112	12.1818	15.1298	8.03305
233	Neu5AcÎ±2-3(6-O-Su)GalÎ²1-4(FucÎ±1-3)GlcNAcÎ²-Sp8	Neu5Aca2-3(6-O-Su)Galb1-4(Fuca1-3)GlcNAcb-Sp8	Neu5Aca2-3(6S)Galb1-4(Fuca1-3)GlcNAcb-Sp8	1.61675	1.91722	1.04042	1.8464	8.10443	24.3716	-1.18935	3.32808
234	Neu5AcÎ±2-3(GalNAcÎ²1-4)GalÎ²1-4GlcNAcÎ²-Sp0	Neu5Aca2-3(GalNAcb1-4)Galb1-4GlcNAcb-Sp0	GalNAcb1-4(Neu5Aca2-3)Galb1-4GlcNAcb-Sp0	8.12435	12.4845	6.914	570.829	14.5801	28.6788	24.6893	44.3837
235	Neu5AcÎ±2-3(GalNAcÎ²1-4)GalÎ²1-4GlcNAcÎ²-Sp8	Neu5Aca2-3(GalNAcb1-4)Galb1-4GlcNAcb-Sp8	GalNAcb1-4(Neu5Aca2-3)Galb1-4GlcNAcb-Sp8	11.8336	-0.0738	9.52373	62.3915	7.46882	9.94722	7.31015	20.0224
236	Neu5AcÎ±2-3(GalNAcÎ²1-4)GalÎ²1-4GlcÎ²-Sp0	Neu5Aca2-3(GalNAcb1-4)Galb1-4Glcb-Sp0	GalNAcb1-4(Neu5Aca2-3)Galb1-4Glcb-Sp0	4.11287	5.034	16.5663	6.21183	4.71905	6.56313	16.7244	8.69815
237	Neu5AcÎ±2-3(Neu5AcÎ±2-3GalÎ²1-3GalNAcÎ²1-4)GalÎ²1-4GlcÎ²-Sp0	Neu5Aca2-3(Neu5Aca2-3Galb1-3GalNAcb1-4)Galb1-4Glcb-Sp0	Neu5Aca2-3Galb1-3GalNAcb1-4(Neu5Aca2-3)Galb1-4Glcb-Sp0	8.29105	12.7976	18.3483	5.1274	7.23522	12.5258	30.3347	14.1928
238	Neu5AcÎ±2-3(Neu5AcÎ±2-6)GalNAcÎ±-Sp8	Neu5Aca2-3(Neu5Aca2-6)GalNAca-Sp8	Neu5Aca2-6(Neu5Aca2-3)GalNAca-Sp8	15.6341	4.45317	1.30815	13.108	6.43525	4.16762	33.4708	11.2162
239	Neu5AcÎ±2-3GalNAcÎ±-Sp8	Neu5Aca2-3GalNAca-Sp8	Neu5Aca2-3GalNAca-Sp8	5.31965	0.701525	-3.92247	-5.02972	10.7946	9.96487	21.7757	12.5789
240	Neu5AcÎ±2-3GalNAcÎ²1-4GlcNAcÎ²-Sp0	Neu5Aca2-3GalNAcb1-4GlcNAcb-Sp0	Neu5Aca2-3GalNAcb1-4GlcNAcb-Sp0	-0.62195	3.55702	7.63115	3.57965	6.05552	9.319	6.00178	3.03003
241	Neu5AcÎ±2-3GalÎ²1-3[6OSO3]GlcNAc-Sp8	Neu5Aca2-3Galb1-3[6OSO3]GlcNAc-Sp8	Neu5Aca2-3Galb1-3(6S)GlcNAc-Sp8	38.123	27.4596	31.6716	48.8753	52.4861	48.9611	57.4861	85.411
242	Neu5AcÎ±2-3GalÎ²1-3(FucÎ±1-4)GlcNAcÎ²-Sp8	Neu5Aca2-3Galb1-3(Fuca1-4)GlcNAcb-Sp8	Neu5Aca2-3Galb1-3( Fuca1-4)GlcNAcb-Sp8
243	Neu5AcÎ±2-3GalÎ²1-3(FucÎ±1-4)GlcNAcÎ²1-3GalÎ²1-4(FucÎ±1-3)GlcNAcÎ²-Sp0	Neu5Aca2-3Galb1-3(Fuca1-4)GlcNAcb1-3Galb1-4(Fuca1-3)GlcNAcb-Sp0	Neu5Aca2-3Galb1-3(Fuca1-4)GlcNAcb1-3Galb1-4(Fuca1-3)GlcNAcb-Sp0	13.9286	10.667	32.9205	63.4147	15.5313	30.6533	64.8315	125.446
244	Neu5AcÎ±2-3GalÎ²1-3(Neu5AcÎ±2-3GalÎ²1-4)GlcNAcÎ²-Sp8	Neu5Aca2-3Galb1-3(Neu5Aca2-3Galb1-4)GlcNAcb-Sp8	Neu5Aca2-3Galb1-4(Neu5Aca2-3Galb1-3)GlcNAcb-Sp8	15.6092	15.4261	2.69515	3.35185	7.74442	15.2641	3.9844	8.55375
245	Neu5AcÎ±2-3GalÎ²1-3[6OSO3]GalNAcÎ±-Sp8	Neu5Aca2-3Galb1-3[6OSO3]GalNAca-Sp8	Neu5Aca2-3Galb1-3(6S)GalNAca-Sp8	-1.1974	10.9697	-3.04013	-2.11857	11.843	6.87127	4.21665	13.2679
246	Neu5AcÎ±2-3GalÎ²1-3(Neu5AcÎ±2-6)GalNAcÎ±-Sp8	Neu5Aca2-3Galb1-3(Neu5Aca2-6)GalNAca-Sp8	Neu5Aca2-6(Neu5Aca2-3Galb1-3)GalNAca-Sp8	24.0092	5.13665	6.35233	6.30318	6.0916	8.02047	8.88272	12.0909
247	Neu5AcÎ±2-3GalÎ²1-3(Neu5AcÎ±2-6)GalNAcÎ±-Sp14		Neu5Aca2-6(Neu5Aca2-3Galb1-3)GalNAca-Sp14	26.3292	11.5901	24.533	121.905	21.1697	30.4196	137.063	878.933
248	Neu5AcÎ±2-3GalÎ²-Sp8	Neu5Aca2-3Galb-Sp8	Neu5Aca2-3Galb-Sp8	19.8274	10.1939	10.0627	1.7852	16.5036	7.8427	7.6462	24.0793
249	Neu5AcÎ±2-3GalÎ²1-3GalNAcÎ²1-3GalÎ±1-4GalÎ²1-4GlcÎ²-Sp0	Neu5Aca2-3Galb1-3GalNAcb1-3Gala1-4Galb1-4Glcb-Sp0	Neu5Aca2-3Galb1-3GalNAcb1-3Gala1-4Galb1-4Glcb-Sp0	23.9338	17.4694	12.3594	3.75897	27.8617	30.7671	35.3812	40.4367
250	Neu5AcÎ±2-3GalÎ²1-3GlcNAcÎ²1-3GalÎ²1-4GlcNAcÎ²-Sp0	Neu5Aca2-3Galb1-3GlcNAcb1-3Galb1-4GlcNAcb-Sp0	Neu5Aca2-3Galb1-3GlcNAcb1-3Galb1-4GlcNAcb-Sp0	11.0989	4.14547	6.57815	4.3848	4.15008	7.93157	9.4124	23.0312
251	FucÎ±1-2[6OSO3]GalÎ²1-4Glc-Sp0	Fuca1-2[6OSO3]Galb1-4Glc-Sp0	Fuca1-2(6S)Galb1-4Glcb-Sp0	9.80552	5.25767	16.7284	-4.41592	16.1439	19.6846	34.4281	35.3095
252	Neu5AcÎ±2-3GalÎ²1-3GlcNAcÎ²-Sp0	Neu5Aca2-3Galb1-3GlcNAcb-Sp0	Neu5Aca2-3Galb1-3GlcNAcb-Sp0	-2.63095	2.5064	5.2335	6.92897	48.7383	66.7985	63.8811	55.5627
253	Neu5AcÎ±2-3GalÎ²1-3GlcNAcÎ²-Sp8	Neu5Aca2-3Galb1-3GlcNAcb-Sp8	Neu5Aca2-3Galb1-3GlcNAcb-Sp8	8.6401	9.7672	2.72905	6.89142	13.1956	15.056	17.2155	8.44395
254	Neu5AcÎ±2-3GalÎ²1-4[6OSO3]GlcNAcÎ²-Sp8	Neu5Aca2-3Galb1-4[6OSO3]GlcNAcb-Sp8	Neu5Aca2-3Galb1-4(6S)GlcNAcb-Sp8	0.908325	14.2093	134.77	19.8849	4.42553	1.62003	18.2357	29.8414
255	Neu5AcÎ±2-3GalÎ²1-4(FucÎ±1-3)[6OSO3]GlcNAcÎ²-Sp8	Neu5Aca2-3Galb1-4(Fuca1-3)[6OSO3]GlcNAcb-Sp8	Neu5Aca2-3Galb1-4(Fuca1-3)(6S)GlcNAcb-Sp8	0.3927	1.39142	15.652	-1.06838	6.18307	7.3809	39.3102	4.69107
256	Neu5AcÎ±2-3GalÎ²1-4(FucÎ±1-3)GlcNAcÎ²1-3GalÎ²1-4(FucÎ±1-3)GlcNAcÎ²1-3GalÎ²1-4(FucÎ±1-3)GlcNAcÎ²-Sp0	Neu5Aca2-3Galb1-4(Fuca1-3)GlcNAcb1-3Galb1-4(Fuca1-3)GlcNAcb1-3Galb1-4(Fuca1-3)GlcNAcb-Sp0	Neu5Aca2-3Galb1-4(Fuca1-3)GlcNAcb1-3Galb1-4(Fuca1-3)GlcNAcb1-3Galb1-4(Fuca1-3)GlcNAcb-Sp0	3.31237	19.4562	6.02695	18.8185	21.3204	27.3504	6.99335	48.3087
257	Neu5AcÎ±2-3GalÎ²1-4(FucÎ±1-3)GlcNAcÎ²-Sp0	Neu5Aca2-3Galb1-4(Fuca1-3)GlcNAcb-Sp0	Neu5Aca2-3Galb1-4(Fuca1-3)GlcNAcb-Sp0	2.44402	4.30305	4.6832	87.2816	9.6609	31.6557	14.5316	43.7629
258	Neu5AcÎ±2-3GalÎ²1-4(FucÎ±1-3)GlcNAcÎ²-Sp8	Neu5Aca2-3Galb1-4(Fuca1-3)GlcNAcb-Sp8	Neu5Aca2-3Galb1-4(Fuca1-3)GlcNAcb-Sp8	-1.1845	0.5622	3.19692	12.8628	1.42247	1.34413	16.6707	-1.22855
259	Neu5AcÎ±2-3GalÎ²1-4(FucÎ±1-3)GlcNAcÎ²1-3GalÎ²-Sp8	Neu5Aca2-3Galb1-4(Fuca1-3)GlcNAcb1-3Galb-Sp8	Neu5Aca2-3Galb1-4(Fuca1-3)GlcNAcb1-3Galb-Sp8	4.45937	2.83582	4.87235	9.71475	13.0713	2.52732	7.4897	12.9043
260	Neu5AcÎ±2-3GalÎ²1-4(FucÎ±1-3)GlcNAcÎ²1-3GalÎ²1-4GlcNAcÎ²-Sp8	Neu5Aca2-3Galb1-4(Fuca1-3)GlcNAcb1-3Galb1-4GlcNAcb-Sp8	Neu5Aca2-3Galb1-4(Fuca1-3)GlcNAcb1-3Galb1-4GlcNAcb-Sp8	15.1535	8.46348	21.28	35.4646	14.6814	32.5028	25.2939	44.8382
261	Neu5AcÎ±2-3GalÎ²1-4GlcNAcÎ²1-3GalÎ²1-4GlcNAcÎ²1-3GalÎ²1-4GlcNAcÎ²-Sp0	Neu5Aca2-3Galb1-4GlcNAcb1-3Galb1-4GlcNAcb1-3Galb1-4GlcNAcb-Sp0	Neu5Aca2-3Galb1-4GlcNAcb1-3Galb1-4GlcNAcb1-3Galb1-4GlcNAcb-Sp0	-0.33655	9.85025	0.0685	11.2101	8.26492	17.1069	15.1935	28.2392
262	Neu5AcÎ±2-3GalÎ²1-4GlcNAcÎ²-Sp0	Neu5Aca2-3Galb1-4GlcNAcb-Sp0	Neu5Aca2-3Galb1-4GlcNAcb-Sp0	10.4022	13.7423	1.38112	3.2011	8.43473	25.4102	16.5343	29.083
263	Neu5AcÎ±2-3GalÎ²1-4GlcNAcÎ²-Sp8	Neu5Aca2-3Galb1-4GlcNAcb-Sp8	Neu5Aca2-3Galb1-4GlcNAcb-Sp8	-0.84045	3.86955	2.2077	9.1301	7.11585	9.37985	17.6151	3.0313
264	Neu5AcÎ±2-3GalÎ²1-4GlcNAcÎ²1-3GalÎ²1-4GlcNAcÎ²-Sp0	Neu5Aca2-3Galb1-4GlcNAcb1-3Galb1-4GlcNAcb-Sp0	Neu5Aca2-3Galb1-4GlcNAcb1-3Galb1-4GlcNAcb-Sp0	10.784	7.87682	5.28815	-4.09438	5.61393	7.65345	8.34065	42.0939
265	FucÎ±1-2GalÎ²1-4[6OSO3]Glc-Sp0	Fuca1-2Galb1-4[6OSO3]Glc-Sp0	Fuca1-2Galb1-4(6S)Glcb-Sp0	9.93807	12.7628	4.29207	18.6711	15.5601	28.0822	25.7306	20.3681
266	Neu5AcÎ±2-3GalÎ²1-4GlcÎ²-Sp0	Neu5Aca2-3Galb1-4Glcb-Sp0	Neu5Aca2-3Galb1-4Glcb-Sp0	20.8385	18.9693	15.2205	18.0367	39.3463	90.4213	64.9582	104.901
267	Neu5AcÎ±2-3GalÎ²1-4GlcÎ²-Sp8	Neu5Aca2-3Galb1-4Glcb-Sp8	Neu5Aca2-3Galb1-4Glcb-Sp8	2.83235	13.735	16.2599	16.617	-1.86535	21.7674	68.8388	62.054
268	Neu5AcÎ±2-6GalNAcÎ±-Sp8	Neu5Aca2-6GalNAca-Sp8	Neu5Aca2-6GalNAca-Sp8	-2.07192	2.871	3.99072	-4.87205	8.16395	3.22482	6.27105	7.92068
269	Neu5AcÎ±2-6GalNAcÎ²1-4GlcNAcÎ²-Sp0	Neu5Aca2-6GalNAcb1-4GlcNAcb-Sp0	Neu5Aca2-6GalNAcb1-4GlcNAcb-Sp0	1.20992	0.735525	7.2294	4.5987	6.12267	13.8545	3.83993	16.9654
270	Neu5AcÎ±2-6GalÎ²1-4[6OSO3]GlcNAcÎ²-Sp8	Neu5Aca2-6Galb1-4[6OSO3]GlcNAcb-Sp8	Neu5Aca2-6Galb1-4(6S)GlcNAcb-Sp8	20.1642	4.69083	0.719025	8.0021	4.55258	11.2671	13.2812	15.0366
271	Neu5AcÎ±2-6GalÎ²1-4GlcNAcÎ²-Sp0	Neu5Aca2-6Galb1-4GlcNAcb-Sp0	Neu5Aca2-6Galb1-4GlcNAcb-Sp0	14.3081	6.30952	3.39297	2.88083	11.7562	9.79307	14.9905	21.3629
272	Neu5AcÎ±2-6GalÎ²1-4GlcNAcÎ²-Sp8	Neu5Aca2-6Galb1-4GlcNAcb-Sp8	Neu5Aca2-6Galb1-4GlcNAcb-Sp8	25.0821	6.003	0.920575	10.2432	16.4371	12.9414	15.6115	13.197
273	Neu5AcÎ±2-6GalÎ²1-4GlcNAcÎ²1-3GalÎ²1-4(FucÎ±1-3)GlcNAcÎ²1-3GalÎ²1-4(FucÎ±1-3)GlcNAcÎ²-Sp0	Neu5Aca2-6Galb1-4GlcNAcb1-3Galb1-4(Fuca1-3)GlcNAcb1-3Galb1-4(Fuca1-3)GlcNAcb-Sp0	Neu5Aca2-6Galb1-4GlcNAcb1-3Galb1-4(Fuca1-3)GlcNAcb1-3Galb1-4(Fuca1-3)GlcNAcb-Sp0	3.07205	5.96352	23.5745	31.1072	7.83117	24.9278	28.1269	174.165
274	Neu5AcÎ±2-6GalÎ²1-4GlcNAcÎ²1-3GalÎ²1-4GlcNAcÎ²-Sp0	Neu5Aca2-6Galb1-4GlcNAcb1-3Galb1-4GlcNAcb-Sp0	Neu5Aca2-6Galb1-4GlcNAcb1-3Galb1-4GlcNAcb-Sp0	12.9495	13.2437	-0.224225	11.423	8.0062	14.2486	21.9463	3.95922
275	Neu5AcÎ±2-6GalÎ²1-4GlcÎ²-Sp0	Neu5Aca2-6Galb1-4Glcb-Sp0	Neu5Aca2-6Galb1-4Glcb-Sp0	9.91985	5.70255	7.97575	8.78135	7.40172	11.4304	7.0637	43.2501
276	Neu5AcÎ±2-6GalÎ²1-4GlcÎ²-Sp8	Neu5Aca2-6Galb1-4Glcb-Sp8	Neu5Aca2-6Galb1-4Glcb-Sp8	30.2393	4.28012	15.5695	6.63507	22.7367	15.6569	9.55162	31.6905
277	Neu5AcÎ±2-6GalÎ²-Sp8	Neu5Aca2-6Galb-Sp8	Neu5Aca2-6Galb-Sp8	2.31833	0.21265	11.2471	9.06048	10.8435	19.0177	14.7224	4.13395
278	Neu5AcÎ±2-8Neu5AcÎ±-Sp8	Neu5Aca2-8Neu5Aca-Sp8	Neu5Aca2-8Neu5Aca-Sp8	8.46547	8.2603	1.65905	7.80287	13.3773	12.5843	11.9602	7.82222
279	Neu5AcÎ±2-8Neu5AcÎ±2-3GalÎ²1-4GlcÎ²-Sp0	Neu5Aca2-8Neu5Aca2-3Galb1-4Glcb-Sp0	Neu5Aca2-8Neu5Aca2-3Galb1-4Glcb-Sp0	-5.76387	0.24435	2.35873	-4.08835	-1.01405	-1.51097	-6.12092	-1.83482
280	GalÎ²1-3(FucÎ±1-4)GlcNAcÎ²1-3GalÎ²1-3(FucÎ±1-4)GlcNAcÎ²-Sp0	Galb1-3(Fuca1-4)GlcNAcb1-3Galb1-3(Fuca1-4)GlcNAcb-Sp0	Galb1-3(Fuca1-4)GlcNAcb1-3Galb1-3(Fuca1-4)GlcNAcb-Sp0	5.1318	13.2735	19.3227	4.80237	9.15917	15.2557	14.4246	67.1532
281	Neu5AcÎ²2-6GalNAcÎ±-Sp8	Neu5Acb2-6GalNAca-Sp8	Neu5Acb2-6GalNAca-Sp8	7.45577	3.683	-0.303775	-1.9084	1.80947	9.95833	2.76105	7.32712
282	Neu5AcÎ²2-6GalÎ²1-4GlcNAcÎ²-Sp8	Neu5Acb2-6Galb1-4GlcNAcb-Sp8	Neu5Acb2-6Galb1-4GlcNAcb-Sp8	2.24915	10.6126	19.0288	3.2163	7.4805	7.14682	34.7381	14.384
283	Neu5GcÎ±2-3GalÎ²1-3(FucÎ±1-4)GlcNAcÎ²-Sp0	Neu5Gca2-3Galb1-3(Fuca1-4)GlcNAcb-Sp0	Neu5Gca2-3Galb1-3(Fuca1-4)GlcNAcb-Sp0	11.1086	7.0407	-3.03123	7.44787	13.135	17.2629	14.5401	18.1104
284	Neu5GcÎ±2-3GalÎ²1-3GlcNAcÎ²-Sp0	Neu5Gca2-3Galb1-3GlcNAcb-Sp0	Neu5Gca2-3Galb1-3GlcNAcb-Sp0	-3.2569	5.40153	5.00908	1.9393	5.63957	10.4864	14.3738	19.2447
285	Neu5GcÎ±2-3GalÎ²1-4(FucÎ±1-3)GlcNAcÎ²-Sp0	Neu5Gca2-3Galb1-4(Fuca1-3)GlcNAcb-Sp0	Neu5Gca2-3Galb1-4(Fuca1-3)GlcNAcb-Sp0	11.648	6.47332	6.70945	3.43832	5.04293	16.3921	13.2761	13.0584
286	Neu5GcÎ±2-3GalÎ²1-4GlcNAcÎ²-Sp0	Neu5Gca2-3Galb1-4GlcNAcb-Sp0	Neu5Gca2-3Galb1-4GlcNAcb-Sp0	13.7636	2.22355	4.39382	42.0344	8.5298	17.7435	12.6347	7.33215
287	Neu5GcÎ±2-3GalÎ²1-4GlcÎ²-Sp0	Neu5Gca2-3Galb1-4Glcb-Sp0	Neu5Gca2-3Galb1-4Glcb-Sp0	14.0834	15.0928	1.19132	28.082	5.20425	36.4007	9.81065	13.7453
288	Neu5GcÎ±2-6GalNAcÎ±-Sp0	Neu5Gca2-6GalNAca-Sp0	Neu5Gca2-6GalNAca-Sp0	6.2226	5.75842	9.02125	17.8139	5.43363	12.736	18.4365	26.6074
289	Neu5GcÎ±2-6GalÎ²1-4GlcNAcÎ²-Sp0	Neu5Gca2-6Galb1-4GlcNAcb-Sp0	Neu5Gca2-6Galb1-4GlcNAcb-Sp0	10.4086	9.7995	6.48015	7.64135	24.333	17.6159	9.11327	14.2962
290	Neu5GcÎ±-Sp8	Neu5Gca-Sp8	Neu5Gca-Sp8	10.6457	1.00685	2.09322	17.7536	8.77345	18.702	2.32545	31.1621
291	GalÎ²1-3(Neu5AcÎ±2-3GalÎ²1-4GlcNAcÎ²1-6)GalNAcÎ±-Sp14	Galb1-3(Neu5Aca2-3Galb1-4GlcNAcb1-6)GalNAca-Sp14	Neu5Aca2-3Galb1-4GlcNAcb1-6(Galb1-3)GalNAca-Sp14	2.2914	5.62355	5.11497	13.5014	5.44955	12.121	14.0147	8.99505
292		Galb1-3GalNAca-Sp14
293	GalÎ²1-3GlcNAcÎ²1-3GalÎ²1-3GlcNAcÎ²-Sp0	Galb1-3GlcNAcb1-3Galb1-3GlcNAcb-Sp0	Galb1-3GlcNAcb1-3Galb1-3GlcNAcb-Sp0	8.1444	13.296	11.237	21.6764	5.0178	12.4238	19.1173	13.8077
294	GalÎ²1-4(FucÎ±1-3)[6OSO3]GlcNAc-Sp0	Galb1-4(Fuca1-3)[6OSO3]GlcNAc-Sp0	Galb1-4(Fuca1-3)(6S)GlcNAcb-Sp0	2.7699	2.42855	13.1852	31.2716	12.5045	33.7131	32.0497	26.6036
295	GalÎ²1-4(FucÎ±1-3)[6OSO3]Glc-Sp0	Galb1-4(Fuca1-3)[6OSO3]Glc-Sp0	Galb1-4(Fuca1-3)(6S)Glcb-Sp0	14.5524	18.1469	33.1178	10.6468	19.084	19.4308	47.6361	23.6929
296	GalÎ²1-4(FucÎ±1-3)GlcNAcÎ²1-3GalÎ²1-3(FucÎ±1-4)GlcNAcÎ²-Sp0	Galb1-4(Fuca1-3)GlcNAcb1-3Galb1-3(Fuca1-4)GlcNAcb-Sp0	Galb1-4(Fuca1-3)GlcNAcb1-3Galb1-3(Fuca1-4)GlcNAcb-Sp0	6.70147	17.8467	10.3568	10.2721	25.5858	31.4833	23.3619	42.1455
297	GalÎ²1-4GlcNAcÎ²1-3GalÎ²1-3GlcNAcÎ²-Sp0	Galb1-4GlcNAcb1-3Galb1-3GlcNAcb-Sp0	Galb1-4GlcNAcb1-3Galb1-3GlcNAcb-Sp0	4.3375	3.36623	5.26703	-3.0628	7.84165	36.1325	24.6602	14.9033
298	Neu5AcÎ±2-3GalÎ²1-3GlcNAcÎ²1-3GalÎ²1-3GlcNAcÎ²-Sp0	Neu5Aca2-3Galb1-3GlcNAcb1-3Galb1-3GlcNAcb-Sp0Â Â Â Â Â	Neu5Aca2-3Galb1-3GlcNAcb1-3Galb1-3GlcNAcb-Sp0Â Â Â Â Â	13.5874	5.74982	3.2576	-5.76762	8.50277	15.0789	25.0954	34.1796
299	Neu5AcÎ±2-3GalÎ²1-4GlcNAcÎ²1-3GalÎ²1-3GlcNAcÎ²-Sp0	Neu5Aca2-3Galb1-4GlcNAcb1-3Galb1-3GlcNAcb-Sp0	Neu5Aca2-3Galb1-4GlcNAcb1-3Galb1-3GlcNAcb-Sp0	0.29395	3.35087	5.67903	-0.706875	11.91	6.2645	8.06733	11.5695
300	[3OSO3][4OSO3]GalÎ²1-4GlcNAcÎ²-Sp0	[3OSO3][4OSO3]Galb1-4GlcNAcb-Sp0	4S(3S)Galb1-4GlcNAcb-Sp0	7.7538	0.0687	5.14715	2.0854	7.69043	17.1229	9.2215	48.325
301	[6OSO3]GalÎ²1-4[6OSO3]GlcNAcÎ²-Sp0	[6OSO3]Galb1-4[6OSO3]GlcNAcb-Sp0	(6S)Galb1-4(6S)GlcNAcb-Sp0	7.4668	7.0809	-5.20315	0.25245	16.8521	24.1558	20.1096	78.4061
302	6-H2PO3GlcÎ²-Sp10	6-H2PO3Glcb-Sp10	(6P)Glcb-Sp10	4.63012	11.9673	11.0849	6.1468	12.0882	9.61645	34.9922	13.1464
303	GalÎ²1-3(Neu5AcÎ±2-3GalÎ²1-4(FucÎ±1-3)GlcNAcÎ²1-6)GalNAcÎ±-Sp14	Gala1-3(Fuca1-2)Galb-Sp18	Neu5Aca2-3Galb1-4(Fuca1-3)GlcNAcb1-6(Galb1-3)GalNAca-Sp14	21.5369	41.0869	44.0771	22.2181	27.0297	61.6726	64.534	110.529
304		Galb1-3(Neu5Aca2-3Galb1-4(Fuca1-3)GlcNAcb1-6)GalNAca-Sp14
305	GalÎ²1-3GalÎ²1-4GlcNAcÎ²-Sp8	Galb1-3Galb1-4GlcNAcb-Sp8	Galb1-3Galb1-4GlcNAcb-Sp8	8.60365	5.4721	8.92145	9.38455	2.11333	5.04882	16.2803	20.7873
306	GalÎ²1-4GlcNAcÎ²1-2ManÎ±1-3(Neu5AcÎ±2-6GalÎ²1-4GlcNAcÎ²1-2ManÎ±1-6)ManÎ²1-4GlcNAcÎ²1-4GlcNAcÎ²-Sp12	Galb1-4GlcNAcb1-2Mana1-3(Neu5Aca2-6Galb1-4GlcNAcb1-2Mana1-6)Manb1-4GlcNAcb1-4GlcNAcb-Sp12	Neu5Aca2-6Galb1-4GlcNAcb1-2Mana1-6(Galb1-4GlcNAcb1-2Mana1-3)Manb1-4GlcNAcb1-4GlcNAcb-Sp12	12.8054	13.4251	13.2347	167.679	1.9996	6.80462	4.89447	2691.96
307	GalÎ²1-4GlcNAcÎ²1-3(GalÎ²1-4GlcNAcÎ²1-6)GalÎ²1-4GlcNAc-Sp0	Galb1-4GlcNAcb1-3(Galb1-4GlcNAcb1-6)Galb1-4GlcNAc-Sp0	Galb1-4GlcNAcb1-6(Galb1-4GlcNAcb1-3)Galb1-4GlcNAc-Sp0	13.3771	2.64312	5.8226	23.0447	17.2214	7.62767	17.1642	19.1962
308	GalÎ²1-4GlcNAcÎ²1-3(GlcNAcÎ²1-6)GalÎ²1-4GlcNAc-Sp0	Galb1-4GlcNAcb1-3(GlcNAcb1-6)Galb1-4GlcNAc-Sp0	GlcNAcb1-6(Galb1-4GlcNAcb1-3)Galb1-4GlcNAc-Sp0	5.2452	6.94228	5.952	-0.33005	1.6842	8.06502	18.2978	17.7649
309	GalÎ²1-4GlcNAcÎ±1-6GalÎ²1-4GlcNAcÎ²-Sp0	Galb1-4GlcNAca1-6Galb1-4GlcNAcb-Sp0	Galb1-4GlcNAca1-6Galb1-4GlcNAcb-Sp0	-1.12247	6.35927	-0.508125	12.7747	22.1395	6.78375	12.2725	-1.09657
310	GalÎ²1-4GlcNAcÎ²1-6GalÎ²1-4GlcNAcÎ²-Sp0	Galb1-4GlcNAcb1-6Galb1-4GlcNAcb-Sp0	Galb1-4GlcNAcb1-6Galb1-4GlcNAcb-Sp0	14.6212	8.13402	5.93722	14.9317	9.9297	9.2328	-1.426	6.74865
311	GalNAcÎ²1-3GalÎ²-Sp8	GalNAca-Sp15	GalNAcb1-3Galb-Sp8	13.089	3.79802	8.88077	27.2096	12.264	12.9049	17.8958	14.5588
312	GlcAÎ²1-3GlcNAcÎ²-Sp8	GalNAcb1-3Galb-Sp8	GlcAb1-3GlcNAcb-Sp8	8.49917	4.46635	11.722	16.3466	10.7495	-4.21357	14.4345	0.2843
313		GlcAb1-3GlcNAcb-Sp8
314	GlcNAcÎ²1-2ManÎ±1-3(Neu5AcÎ±2-6GalÎ²1-4GlcNAcÎ²1-2ManÎ±1-6)ManÎ²1-4GlcNAcÎ²1-4GlcNAcÎ²-Sp12	GlcNAcb1-2Mana1-3(Neu5Aca2-6Galb1-4GlcNAcb1-2Mana1-6)Manb1-4GlcNAcb1-4GlcNAcb-Sp12	Neu5Aca2-6Galb1-4GlcNAcb1-2Mana1-6(GlcNAcb1-2Mana1-3)Manb1-4GlcNAcb1-4GlcNAcb-Sp12	4.08085	14.7932	52.7026	377.845	4.43002	14.8695	15.6403	52.6554
315		GlcNAcb1-2Mana1-3(GlcNAcb1-2Mana1-6)Manb1-4GlcNAcb1-4GlcNAcb-Sp12
316	GlcNAcÎ²1-3Man-Sp10	GlcNAcb1-3Man-Sp10	GlcNAcb1-3Man-Sp10	1.25582	21.759	10.5411	2.85363	11.1169	11.3337	8.15087	12.2391
317	GlcNAcÎ²1-4GlcNAcÎ²-Sp10	GlcNAcb1-4GlcNAcb-Sp10	GlcNAcb1-4GlcNAcb-Sp10	9.83928	-1.84785	1.27825	8.22617	9.82578	21.1062	8.4373	4.02605
318	GlcNAcÎ²1-4GlcNAcÎ²-Sp12	GlcNAcb1-4GlcNAcb-Sp12	GlcNAcb1-4GlcNAcb-Sp12	10.092	5.4974	8.79533	6.68773	1.06055	20.2597	1.0477	3.29407
319	HOOC(CH3)CH-3-O-GlcNAcÎ²1-4GlcNAcÎ²-Sp10	HOOC(CH3)CH-3-O-GlcNAcb1-4GlcNAcb-Sp10	MurNAcb1-4GlcNAcb-Sp10	5.34765	9.5928	5.58078	4.56083	0.482625	8.85082	10.1815	2.92393
320	ManÎ±1-6ManÎ²-Sp10	Mana1-6Manb-Sp10	Mana1-6Manb-Sp10	12.7293	9.5559	7.24452	13.9917	17.3963	8.3581	9.76882	21.9908
321	ManÎ±1-6(ManÎ±1-3)ManÎ±1-6(ManÎ±1-3)ManÎ²-Sp10	Mana1-6(Mana1-3)Mana1-6(Mana1-3)Manb-Sp10	Mana1-6(Mana1-3)Mana1-6(Mana1-3)Manb-Sp10	15.3308	16.6314	274.556	880.235	4.41483	16.0965	4.20512	29.7972
322	ManÎ±1-2ManÎ±1-2ManÎ±1-3(ManÎ±1-2ManÎ±1-6(ManÎ±1-3)ManÎ±1-6)ManÎ±-Sp9	Mana1-2Mana1-2Mana1-3(Mana1-2Mana1-6(Mana1-3)Mana1-6)Mana-Sp9	Mana1-2Mana1-6(Mana1-3)Mana1-6(Mana1-2Mana1-2Mana1-3)Mana-Sp9	35.9714	106.633	2430.98	23560.3	13.6148	40.3507	3860.15	39073.3
323	ManÎ±1-2ManÎ±1-2ManÎ±1-3(ManÎ±1-2ManÎ±1-6(ManÎ±1-2ManÎ±1-3)ManÎ±1-6)ManÎ±-Sp9	Mana1-2Mana1-2Mana1-3(Mana1-2Mana1-6(Mana1-2Mana1-3)Mana1-6)Mana-Sp9	Mana1-2Mana1-6(Mana1-2Mana1-3)Mana1-6(Mana1-2Mana1-2Mana1-3)Mana-Sp9	11.6225	602.255	6726.96	31788.5	20.2774	74.1523	13828.5	39219.2
324	Neu5AcÎ±2-3GalÎ²1-3(Neu5AcÎ±2-3GalÎ²1-4GlcNAcÎ²1-6)GalNAcÎ±-Sp14	Neu5Aca2-3Galb1-3(Neu5Aca2-3Galb1-4GlcNAcb1-6)GalNAca-Sp14	Neu5Aca2-3Galb1-4GlcNAcb1-6(Neu5Aca2-3Galb1-3)GalNAca-Sp14	1.32715	5.0384	1.06805	4.8317	14.3184	11.3378	8.34385	16.4225
325	Neu5AcÎ±2-3GalÎ²1-4GlcNAcÎ²1-2ManÎ±1-3(Neu5AcÎ±2-6GalÎ²1-4GlcNAcÎ²1-2ManÎ±1-6)ManÎ²1-4GlcNAcÎ²1-4GlcNAcÎ²-Sp12	Neu5Aca2-3Galb1-3(Neu5Aca2-6)GalNAca-Sp14	Neu5Aca2-6Galb1-4GlcNAcb1-2Mana1-6(Neu5Aca2-3Galb1-4GlcNAcb1-2Mana1-3)Manb1-4GlcNAcb1-4GlcNAcb-Sp12	0.997225	12.0282	10.15	37.4107	4.2504	-1.94815	3.46747	420.009
326		Neu5Aca2-3Galb1-3GalNAca-Sp14
327		Neu5Aca2-3Galb1-4GlcNAcb1-2Mana1-3(Neu5Aca2-6Galb1-4GlcNAcb1-2Mana1-6)Manb1-4GlcNAcb1-4GlcNAcb-Sp12
328	Neu5AcÎ±2-6GalÎ²1-4GlcNAcÎ²1-2ManÎ±1-3(GalÎ²1-4GlcNAcÎ²1-2ManÎ±1-6)ManÎ²1-4GlcNAcÎ²1-4GlcNAcÎ²-Sp12	Neu5Aca2-6Galb1-4GlcNAcb1-2Mana1-3(Galb1-4GlcNAcb1-2Mana1-6)Manb1-4GlcNAcb1-4GlcNAcb-Sp12	Galb1-4GlcNAcb1-2Mana1-6(Neu5Aca2-6Galb1-4GlcNAcb1-2Mana1-3)Manb1-4GlcNAcb1-4GlcNAcb-Sp12	8.31707	4.47797	16.8627	102.321	16.7101	25.1355	22.2247	392.418
329	Neu5AcÎ±2-6GalÎ²1-4GlcNAcÎ²1-2ManÎ±1-3(GlcNAcÎ²1-2ManÎ±1-6)ManÎ²1-4GlcNAcÎ²1-4GlcNAcÎ²-Sp12	Neu5Aca2-6Galb1-4GlcNAcb1-2Mana1-3(GlcNAcb1-2Mana1-6)Manb1-4GlcNAcb1-4GlcNAcb-Sp12	GlcNAcb1-2Mana1-6(Neu5Aca2-6Galb1-4GlcNAcb1-2Mana1-3)Manb1-4GlcNAcb1-4GlcNAcb-Sp12	0.516075	11.2554	106.893	4059.36	4.91862	21.6917	339.309	12192.7
330	Neu5AcÎ±2-8Neu5AcÎ²-Sp17	Neu5Aca2-8Neu5Acb-Sp17	Neu5Aca2-8Neu5Acb-Sp17	15.6532	4.0368	33.7565	8.35717	7.32278	10.7206	12.3482	29.4403
331	Neu5AcÎ±2-8Neu5AcÎ±2-8Neu5AcÎ²-Sp8	Neu5Aca2-8Neu5Aca2-8Neu5Acb-Sp8	Neu5Aca2-8Neu5Aca2-8Neu5Acb-Sp8	-0.1918	3.4231	16.879	-1.14337	9.55332	7.17835	2.67977	19.8898
332	Neu5GcÎ²2-6GalÎ²1-4GlcNAc-Sp8	Neu5Gcb2-6Galb1-4GlcNAc-Sp8	Neu5Gcb2-6Galb1-4GlcNAc-Sp8	1.90795	2.95717	7.91997	17.9668	21.1491	45.1906	26.093	31.3786
333	GalÎ²1-3GlcNAcÎ²1-2ManÎ±1-3(GalÎ²1-3GlcNAcÎ²1-2ManÎ±1-6)ManÎ²1-4GlcNAcÎ²1-4GlcNAcÎ²-Sp19	Galb1-3GlcNAcb1-2Mana1-3(Galb1-3GlcNAcb1-2Mana1-6)Manb1-4GlcNAcb1-4GlcNAcb-Sp19	Galb1-3GlcNAcb1-2Mana1-6(Galb1-3GlcNAcb1-2Mana1-3)Manb1-4GlcNAcb1-4GlcNAcb-Sp19	6.54127	100.67	332.148	7477.09	4.13352	28.4386	239.757	22173.9
334	Neu5AcÎ±2-3GalÎ²1-4GlcNAcÎ²1-2ManÎ±1-3(Neu5AcÎ±2-3GalÎ²1-4GlcNAcÎ²1-2ManÎ±1-6)ManÎ²1-4GlcNAcÎ²1-4GlcNAcÎ²-Sp12	Neu5Aca2-3Galb1-4GlcNAcb1-2Mana1-3(Neu5Aca2-3Galb1-4GlcNAcb1-2Mana1-6)Manb1-4GlcNAcb1-4GlcNAcb-Sp12	Neu5Aca2-3Galb1-4GlcNAcb1-2Mana1-6(Neu5Aca2-3Galb1-4GlcNAcb1-2Mana1-3)Manb1-4GlcNAcb1-4GlcNAcb-Sp12	-2.8817	4.35075	-1.52303	18.0801	0.536925	6.68917	8.94165	24.1838
335	Neu5AcÎ±2-6GalÎ²1-4GlcNAcÎ²1-2ManÎ±1-3(Neu5AcÎ±2-3GalÎ²1-4GlcNAcÎ²1-2ManÎ±1-6)ManÎ²1-4GlcNAcÎ²1-4GlcNAcÎ²-Sp12	Neu5Aca2-6Galb1-4GlcNAcb1-2Mana1-3(Neu5Aca2-3Galb1-4GlcNAcb1-2Mana1-6)Manb1-4GlcNAcb1-4GlcNAcb-Sp12	Neu5Aca2-3Galb1-4GlcNAcb1-2Mana1-6(Neu5Aca2-6Galb1-4GlcNAcb1-2Mana1-3)Manb1-4GlcNAcb1-4GlcNAcb-Sp12	0.587875	0.150075	6.16995	14.2576	10.2371	6.1222	13.5295	60.2764
336	FucÎ±1-3(GalÎ²1-4)GlcNAcÎ²1-2ManÎ±1-3(FucÎ±1-3(GalÎ²1-4)GlcNAcÎ²1-2ManÎ±1-6)ManÎ²1-4GlcNAcÎ²1-4GlcNAcÎ²-Sp20	Fuca1-3(Galb1-4)GlcNAcb1-2Mana1-3(Fuca1-3(Galb1-4)GlcNAcb1-2Mana1-6)Manb1-4GlcNAcb1-4GlcNAcb-Sp20	Galb1-4(Fuca1-3)GlcNAcb1-2Mana1-6(Galb1-4(Fuca1-3)GlcNAcb1-2Mana1-3)Manb1-4GlcNAcb1-4GlcNAcb-Sp20	17.1926	3.92793	8.48272	14.4235	2.61695	11.9247	25.3401	52.3003
337	Neu5Ac(9Ac)a2-3GalÎ²1-4GlcNAcÎ²-Sp0	Neu5Ac(9Ac)a2-3Galb1-4GlcNAcb-Sp0	Neu5,9Ac2a2-3Galb1-4GlcNAcb-Sp0	6.8018	22.3964	16.7644	44.744	69.0584	95.9531	94.5163	101.919
338	Neu5Ac(9Ac)a2-3GalÎ²1-4GlcNAcÎ²-Sp0	Neu5Ac(9Ac)a2-3Galb1-4GlcNAcb-Sp0	Neu5,9Ac2a2-3Galb1-4GlcNAcb-Sp0	-1.33587	1.66792	8.14992	-5.52937	12.3834	5.7327	8.28097	15.0397
339	Neu5Ac(9Ac)a2-3GalÎ²1-3GlcNAcÎ²-Sp0	Neu5Ac(9Ac)a2-3Galb1-3GlcNAcb-Sp0	Neu5,9Ac2a2-3Galb1-4GlcNAcb-Sp0	6.8018	22.3964	16.7644	44.744	69.0584	95.9531	94.5163	101.919
340	Neu5Ac(9Ac)a2-3GalÎ²1-3GlcNAcÎ²-Sp0	Neu5Ac(9Ac)a2-3Galb1-3GlcNAcb-Sp0	Neu5,9Ac2a2-3Galb1-4GlcNAcb-Sp0	-1.33587	1.66792	8.14992	-5.52937	12.3834	5.7327	8.28097	15.0397
341	Neu5AcÎ±2-6GalÎ²1-4GlcNAcÎ²1-3GalÎ²1-3GlcNAcÎ²-Sp0	Neu5Aca2-6Galb1-4GlcNAcb1-3Galb1-3GlcNAcb-Sp0	Neu5Aca2-6Galb1-4GlcNAcb1-3Galb1-3GlcNAcb-Sp0	7.63472	3.43807	-0.4254	1.99895	-12.2365	-15.7839	-6.1051	-13.9144
342	Neu5AcÎ±2-3GalÎ²1-3(FucÎ±1-4)GlcNAcÎ²1-3GalÎ²1-3(FucÎ±1-4)GlcNAcÎ²-Sp0	Neu5Aca2-3Galb1-3(Fuca1-4)GlcNAcb1-3Galb1-3(Fuca1-4)GlcNAcb-Sp0	Neu5Aca2-3Galb1-3(Fuca1-4)GlcNAcb1-3Galb1-3(Fuca1-4)GlcNAcb-Sp0	17.7297	24.6394	32.736	32.3625	10.9583	17.005	24.0393	139.288
343	Neu5AcÎ±2-6GalÎ²1-4GlcNAcÎ²1-3GalÎ²1-4GlcNAcÎ²1-3GalÎ²1-4GlcNAcÎ²-Sp0	Neu5Aca2-6Galb1-4GlcNAcb1-3Galb1-4GlcNAcb1-3Galb1-4GlcNAcb-Sp0	Neu5Aca2-6Galb1-4GlcNAcb1-3Galb1-4GlcNAcb1-3Galb1-4GlcNAcb-Sp0	-1.80097	-0.06865	1.73507	2.61765	7.3703	3.33665	5.40867	1.92793
344	GalÎ±1-4GalÎ²1-4GlcNAcÎ²1-3GalÎ²1-4GlcÎ²-Sp0	Gala1-4Galb1-4GlcNAcb1-3Galb1-4Glcb-Sp0	Gala1-4Galb1-4GlcNAcb1-3Galb1-4Glcb-Sp0	9.87218	0.8881	8.11802	4.70765	9.08445	7.50177	19.7805	8.74565
345	GalNAcÎ²1-3GalÎ±1-4GalÎ²1-4GlcNAcÎ²1-3GalÎ²1-4GlcÎ²-Sp0	GalNAcb1-3Gala1-4Galb1-4GlcNAcb1-3Galb1-4Glcb-Sp0	GalNAcb1-3Gala1-4Galb1-4GlcNAcb1-3Galb1-4Glcb-Sp0	8.96425	1.18222	6.20025	31.1253	6.17625	3.56285	13.4859	10.6826
346	GalNAcÎ±1-3(FucÎ±1-2)GalÎ²1-4GlcNAcÎ²1-3GalÎ²1-4GlcNAcÎ²-Sp0	GalNAca1-3(Fuca1-2)Galb1-4GlcNAcb1-3Galb1-4GlcNAcb-Sp0	GalNAca1-3(Fuca1-2)Galb1-4GlcNAcb1-3Galb1-4GlcNAcb-Sp0	7.95913	5.60415	9.52812	28.2391	8.06242	9.8766	21.0626	3.64945
347	GalNAcÎ±1-3(FucÎ±1-2)GalÎ²1-4GlcNAcÎ²1-3GalÎ²1-4GlcNAcÎ²1-3GalÎ²1-4GlcNAcÎ²-Sp0	GalNAca1-3(Fuca1-2)Galb1-4GlcNAcb1-3Galb1-4GlcNAcb1-3Galb1-4GlcNAcb-Sp0	GalNAca1-3(Fuca1-2)Galb1-4GlcNAcb1-3Galb1-4GlcNAcb1-3Galb1-4GlcNAcb-Sp0	48.5397	22.7973	46.9096	64.5353	52.5264	60.8537	52.3284	77.8896
348	Neu5AcÎ±2-3-GalÎ²1-3(GalÎ²1-4(FucÎ±1-3)GlcNAcÎ²1-6)GalNAc-Sp14	(Neu5Aca2-3-Galb1-3)(((Neu5Aca2-3-Galb1-4(Fuca1-3))GlcNAcb1-6)GalNAc-Sp14	Neu5Aca2-3Galb1-4(Fuca1-3)GlcNAcb1-6(Neu5Aca2-3Galb1-3)GalNAc-Sp14	36.4324	17.7394	27.9494	62.7773	20.0383	31.1095	38.4538	68.0118
349	GlcNAcÎ±1-4GalÎ²1-4GlcNAcÎ²1-3GalÎ²1-4GlcNAcÎ²1-3GalÎ²1-4GlcNAcÎ²-Sp0	GlcNAca1-4Galb1-4GlcNAcb1-3Galb1-4GlcNAcb1-3Galb1-4GlcNAcb-Sp0	GlcNAca1-4Galb1-4GlcNAcb1-3Galb1-4GlcNAcb1-3Galb1-4GlcNAcb-Sp0	-0.6744	16.6334	1.50335	9.38503	4.7736	9.83515	0.0701	13.002
350	GlcNAcÎ±1-4GalÎ²1-4GlcNAcÎ²-Sp0	GlcNAca1-4Galb1-4GlcNAcb-Sp0	GlcNAca1-4Galb1-4GlcNAcb-Sp0	-0.257675	-0.699375	-7.47692	21.7491	8.29127	33.2232	14.1092	60.7004
351	GlcNAcÎ±1-4GalÎ²1-3GlcNAcÎ²-Sp0	GlcNAca1-4Galb1-3GlcNAcb-Sp0	GlcNAca1-4Galb1-3GlcNAcb-Sp0	-8.95315	4.0181	9.12637	-7.56037	3.47235	21.2327	24.1158	39.0623
352	GlcNAcÎ±1-4GalÎ²1-4GlcNAcÎ²1-3GalÎ²1-4GlcÎ²-Sp0	GlcNAca1-4Galb1-4GlcNAcb1-3Galb1-4Glcb-Sp0	GlcNAca1-4Galb1-4GlcNAcb1-3Galb1-4Glcb-Sp0	2.46862	3.61577	4.57135	8.58512	34.8227	46.4986	55.3162	55.6316
353	GlcNAcÎ±1-4GalÎ²1-4GlcNAcÎ²1-3GalÎ²1-4(FucÎ±1-3)GlcNAcÎ²1-3GalÎ²1-4(FucÎ±1-3)GlcNAcÎ²-Sp0	GlcNAca1-4Galb1-4GlcNAcb1-3Galb1-4(Fuca1-3)GlcNAcb1-3Galb1-4(Fuca1-3)GlcNAcb-Sp0	GlcNAca1-4Galb1-4GlcNAcb1-3Galb1-4(Fuca1-3)GlcNAcb1-3Galb1-4(Fuca1-3)GlcNAcb-Sp0	8.33065	10.9137	58.5999	103.035	11.3902	51.4734	212.519	1054.31
354	GlcNAcÎ±1-4GalÎ²1-4GlcNAcÎ²1-3GalÎ²1-4GlcNAcÎ²-Sp0	GlcNAca1-4Galb1-4GlcNAcb1-3Galb1-4GlcNAcb-Sp0	GlcNAca1-4Galb1-4GlcNAcb1-3Galb1-4GlcNAcb-Sp0	3.76602	3.344	14.6931	316.782	3.88777	-1.58955	12.2209	79.7027
355	GlcNAcÎ±1-4GalÎ²1-3GalNAc-Sp14	GlcNAca1-4Galb1-3GalNAc-Sp14	GlcNAca1-4Galb1-3GalNAc-Sp14	80.5336	1.88455	27.9183	44.5481	9.07845	12.3337	17.2571	41.2966
356	ManÎ±1-3(Neu5AcÎ±2-6GalÎ²1-4GlcNAcÎ²1-2ManÎ±1-6)ManÎ²1-4GlcNAcÎ²1-4GlcNAc-Sp12	Mana1-3(Neu5Aca2-6Galb1-4GlcNAcb1-2Mana1-6)Manb1-4GlcNAcb1-4GlcNAc-Sp12	Neu5Aca2-6Galb1-4GlcNAcb1-2Mana1-6(Mana1-3)Manb1-4GlcNAcb1-4GlcNAc-Sp12	3.20627	3.53543	53.4958	570.786	0.839325	-0.80995	9.01177	3337.82
357	Neu5AcÎ±2-6GalÎ²1-4GlcNAcÎ²1-2ManÎ±1-3(ManÎ±1-6)ManÎ²1-4GlcNAcÎ²1-4GlcNAc-Sp12	Neu5Aca2-6Galb1-4GlcNAcb1-2Mana1-3(Mana1-6)Manb1-4GlcNAcb1-4GlcNAc-Sp12	Mana1-6(Neu5Aca2-6Galb1-4GlcNAcb1-2Mana1-3)Manb1-4GlcNAcb1-4GlcNAc-Sp12	4.83452	10.4894	53.861	492.097	1.23345	3.65205	22.529	146.209
358	Neu5AcÎ±2-6GalÎ²1-4GlcNAcÎ²1-2ManÎ±1-6ManÎ²1-4GlcNAcÎ²1-4GlcNAc-Sp12	Neu5Aca2-6Galb1-4GlcNAcb1-2Mana1-6Manb1-4GlcNAcb1-4GlcNAc-Sp12	Neu5Aca2-6Galb1-4GlcNAcb1-2Mana1-6Manb1-4GlcNAcb1-4GlcNAc-Sp12	0.665525	2.62812	18.9858	5.87175	7.1152	21.9438	22.084	78.0219
359	Neu5AcÎ±2-6GalÎ²1-4GlcNAcÎ²1-2ManÎ±1-3ManÎ²1-4GlcNAcÎ²1-4GlcNAc-Sp12	Neu5Aca2-6Galb1-4GlcNAcb1-2Mana1-3Manb1-4GlcNAcb1-4GlcNAc-Sp12	Neu5Aca2-6Galb1-4GlcNAcb1-2Mana1-3Manb1-4GlcNAcb1-4GlcNAc-Sp12	17.423	-0.346675	27.416	87.2664	8.50227	20.602	7.28127	167.372
360	GalÎ²1-4GlcNAcÎ²1-2ManÎ±1-3ManÎ²1-4GlcNAcÎ²1-4GlcNAc-Sp12	Galb1-4GlcNAcb1-2Mana1-3Manb1-4GlcNAcb1-4GlcNAc-Sp12	Galb1-4GlcNAcb1-2Mana1-3Manb1-4GlcNAcb1-4GlcNAc-Sp12	8.09342	9.69932	18.6916	56.1159	8.12593	23.2288	4.82255	302.666
361	GalÎ²1-4GlcNAcÎ²1-2ManÎ±1-6ManÎ²1-4GlcNAcÎ²1-4GlcNAc-Sp12	Galb1-4GlcNAcb1-2Mana1-6Manb1-4GlcNAcb1-4GlcNAc-Sp12	Galb1-4GlcNAcb1-2Mana1-6Manb1-4GlcNAcb1-4GlcNAc-Sp12	26.5658	9.30895	7.62972	3.67157	6.68368	4.70388	3.27035	20.9648
362	GalÎ²1-4GlcNAcÎ²1-2ManÎ±1-3(ManÎ±1-6)ManÎ²1-4GlcNAcÎ²1-4GlcNAcÎ²-Sp12	Galb1-4GlcNAcb1-2Mana1-3(Mana1-6)Manb1-4GlcNAcb1-4GlcNAcb-Sp12	Mana1-6(Galb1-4GlcNAcb1-2Mana1-3)Manb1-4GlcNAcb1-4GlcNAcb-Sp12	2.6947	13.7658	151.356	419.8	1.0547	4.05055	10.445	84.011
363	GlcNAcÎ²1-2ManÎ±1-3(GlcNAcÎ²1-2ManÎ±1-6)ManÎ²1-4GlcNAcÎ²1-4(FucÎ±1-6)GlcNAcÎ²-Sp22	GlcNAcb1-2Mana1-3(GlcNAcb1-2Mana1-6)Manb1-4GlcNAcb1-4(Fuca1-6)GlcNAcb-Sp22	GlcNAcb1-2Mana1-6(GlcNAcb1-2Mana1-3)Manb1-4GlcNAcb1-4(Fuca1-6)GlcNAcb-Sp22	1437.03	10408.6	22479.2	32346.4	356.08	11560.1	39670.7	36002
364	GalÎ²1-4GlcNAcÎ²1-2ManÎ±1-3(GalÎ²1-4GlcNAcÎ²1-2ManÎ±1-6)ManÎ²1-4GlcNAcÎ²1-4(FucÎ±1-6)GlcNAcÎ²-Sp22	Galb1-4GlcNAcb1-2Mana1-3(Galb1-4GlcNAcb1-2Mana1-6)Manb1-4GlcNAcb1-4(Fuca1-6)GlcNAcb-Sp22	Galb1-4GlcNAcb1-2Mana1-6(Galb1-4GlcNAcb1-2Mana1-3)Manb1-4GlcNAcb1-4(Fuca1-6)GlcNAcb-Sp22	565.423	6775.79	28340.6	28488.6	122.569	7854.69	35235.1	38502
365	GalÎ²1-3GlcNAcÎ²1-2ManÎ±1-3(GalÎ²1-3GlcNAcÎ²1-2ManÎ±1-6)ManÎ²1-4GlcNAcÎ²1-4(FucÎ±1-6)GlcNAcÎ²-Sp22	Galb1-3GlcNAcb1-2Mana1-3(Galb1-3GlcNAcb1-2Mana1-6)Manb1-4GlcNAcb1-4(Fuca1-6)GlcNAcb-Sp22	Galb1-3GlcNAcb1-2Mana1-6(Galb1-3GlcNAcb1-2Mana1-3)Manb1-4GlcNAcb1-4(Fuca1-6)GlcNAcb-Sp22	1160.02	9843.11	29683.3	31606.3	7.51587	11.4322	25.6248	65.3297
366	GalÎ²1-3(FucÎ±1-4)GlcNAcÎ²1-2ManÎ±1-3(GalÎ²1-3(FucÎ±1-4)GlcNAcÎ²1-2ManÎ±1-6)ManÎ²1-4GlcNAcÎ²1-4GlcNAcÎ²-Sp19	Galb1-3(Fuca1-4)GlcNAcb1-2Mana1-3(Galb1-3(Fuca1-4)GlcNAcb1-2Mana1-6)Manb1-4GlcNAcb1-4GlcNAcb-Sp19
367	[6OSO3]GlcNAcÎ²1-3GalÎ²1-4GlcNAc-Î²-Sp0	[6OSO3]GlcNAcb1-3Gal b1-4GlcNAc-b-Sp0	(6S)GlcNAcb1-3Galb1-4GlcNAcb-Sp0	12.3811	8.85635	5.38725	9.20552	9.66417	13.0579	10.152	11.7272
368	KDNÎ±2-3GalÎ²1-4(FucÎ±1-3)GlcNAc-Sp0	KDNa2-3Galb1-4(Fuca1-3)GlcNAc-Sp0	KDNa2-3Galb1-4(Fuca1-3)GlcNAc-Sp0	8.01967	12.9846	31.739	15.657	6.7137	10.8516	29.7336	21.3977
369	KDNÎ±2-6GalÎ²1-4GlcNAc-Sp0	KDNa2-6Galb1-4GlcNAc-Sp0	KDNa2-6Galb1-4GlcNAc-Sp0	26.4789	11.7798	1.80307	49.3389	19.9127	20.9095	6.43772	12.3011
370	KDNÎ±2-3GalÎ²1-4Glc-Sp0	KDNa2-3Galb1-4Glc-Sp0	KDNa2-3Galb1-4Glc-Sp0	3.529	15.3695	20.9662	15.6853	8.99653	15.0897	14.3794	-0.116275
371	KDNÎ±2-3GalÎ²1-3GalNAcÎ±-Sp14	KDNa2-3Galb1-3GalNAca-Sp14	KDNa2-3Galb1-3GalNAca-Sp14	22.019	13.077	5.02417	33.5748	4.8699	25.2132	31.3242	7.6975
372	FucÎ±1-2GalÎ²1-3GlcNAcÎ²1-2ManÎ±1-3(FucÎ±1-2GalÎ²1-3GlcNAcÎ²1-2ManÎ±1-6)ManÎ²1-4GlcNAcÎ²1-4GlcNAcÎ²-Sp20	Fuca1-2Galb1-3GlcNAcb1-2Mana1-3(Fuca1-2Galb1-3GlcNAcb1-2Mana1-6)Manb1-4GlcNAcb1-4GlcNAcb-Sp20	Fuca1-2Galb1-3GlcNAcb1-2Mana1-6(Fuca1-2Galb1-3GlcNAcb1-2Mana1-3)Manb1-4GlcNAcb1-4GlcNAcb-Sp20	20.4991	18.4206	22.9213	61.7135	6.71312	9.44802	21.1395	147.666
373	FucÎ±1-2GalÎ²1-4GlcNAcÎ²1-2ManÎ±1-3(FucÎ±1-2GalÎ²1-4GlcNAcÎ²1-2ManÎ±1-6)ManÎ²1-4GlcNAcÎ²1-4GlcNAcÎ²-Sp20	Fuca1-2Galb1-4GlcNAcb1-2Mana1-3(Fuca1-2Galb1-4GlcNAcb1-2Mana1-6)Manb1-4GlcNAcb1-4GlcNAcb-Sp20	Fuca1-2Galb1-4GlcNAcb1-2Mana1-6(Fuca1-2Galb1-4GlcNAcb1-2Mana1-3)Manb1-4GlcNAcb1-4GlcNAcb-Sp20	17.06	20.1011	30.9583	125.642	3.09135	17.4789	14.7381	592.804
374	FucÎ±1-2GalÎ²1-4(FucÎ±1-3)GlcNAcÎ²1-2ManÎ±1-3(FucÎ±1-2GalÎ²1-4(FucÎ±1-3)GlcNAcÎ²1-2ManÎ±1-6)ManÎ²1-4GlcNAcÎ²1-4GlcNAÎ²-Sp20	Fuca1-2Galb1-4(Fuca1-3)GlcNAcb1-2Mana1-3(Fuca1-2Galb1-4(Fuca1-3)GlcNAcb1-2Mana1-6)Manb1-4GlcNAcb1-4GlcNAb-Sp20	Fuca1-2Galb1-4(Fuca1-3)GlcNAcb1-2Mana1-6(Fuca1-2Galb1-4(Fuca1-3)GlcNAcb1-2Mana1-3)Manb1-4GlcNAcb1-4GlcNAb-Sp20	36.7591	8.49325	21.1386	17.8507	46.6663	53.2528	58.2521	109.356
375	GalÎ±1-3GalÎ²1-4GlcNAcÎ²1-2ManÎ±1-3(GalÎ±1-3GalÎ²1-4GlcNAcÎ²1-2ManÎ±1-6)ManÎ²1-4GlcNAcÎ²1-4GlcNAcÎ²-Sp20	Gala1-3Galb1-4GlcNAcb1-2Mana1-3(Gala1-3Galb1-4GlcNAcb1-2Mana1-6)Manb1-4GlcNAcb1-4GlcNAcb-Sp20	Gala1-3Galb1-4GlcNAcb1-2Mana1-6(Gala1-3Galb1-4GlcNAcb1-2Mana1-3)Manb1-4GlcNAcb1-4GlcNAcb-Sp20	3.18975	13.1682	76.4351	979.114	5.05783	8.12378	76.4279	10282
376	ManÎ±1-3(GalÎ²1-4GlcNAcÎ²1-2ManÎ±1-6)ManÎ²1-4GlcNAcÎ²1-4GlcNAcÎ²-Sp12	Mana1-3(Galb1-4GlcNAcb1-2Mana1-6)Manb1-4GlcNAcb1-4GlcNAcb-Sp12	Galb1-4GlcNAcb1-2Mana1-6(Mana1-3)Manb1-4GlcNAcb1-4GlcNAcb-Sp12	0.098475	11.2771	34.2335	584.617	2.86338	2.96963	38.1248	2988.64
377	GalÎ²1-3(FucÎ±1-4)GlcNAcÎ²1-2ManÎ±1-3(GalÎ²1-3(FucÎ±1-4)GlcNAcÎ²1-2ManÎ±1-6)ManÎ²1-4GlcNAcÎ²1-4(FucÎ±1-6)GlcNAcÎ²-Sp22	Galb1-3(Fuca1-4)GlcNAcb1-2Mana1-3(Galb1-3(Fuca1-4)GlcNAcb1-2Mana1-6)Manb1-4GlcNAcb1-4(Fuca1-6)GlcNAcb-Sp22	Fuca1-4(Galb1-3)GlcNAcb1-2Mana1-6(Fuca1-4(Galb1-3)GlcNAcb1-2Mana1-3)Manb1-4GlcNAcb1-4(Fuca1-6)GlcNAcb-Sp22	136.402	2754.96	8478.51	19024.2	19.2385	620.107	7007.72	11557.4
378	Neu5AcÎ±2-6GlcNAcÎ²1-4GlcNAc-Sp21	Neu5Aca2-6GlcNAcb1-4GlcNAc-Sp21	Neu5Aca2-6GlcNAcb1-4GlcNAc-Sp21	18.1228	0.077175	-2.07397	2.13782	5.4824	-12.4537	-5.55853	-9.04298
379	Neu5AcÎ±2-6GlcNAcÎ²1-4GlcNAcÎ²1-4GlcNAc-Sp21	Neu5Aca2-6GlcNAcb1-4GlcNAcb1-4GlcNAc-Sp21	Neu5Aca2-6GlcNAcb1-4GlcNAcb1-4GlcNAc-Sp21	0.785325	3.85135	8.76408	0.17925	7.64327	3.0421	-1.12813	3.731
380	FucÎ±1-2GalÎ²1-3GlcNAcÎ²1-3(GalÎ²1-4(FucÎ±1-3)GlcNAcÎ²1-6)GalÎ²1-4Glc-Sp21	Fuca1-2Galb1-3GlcNAcb1-3(Galb1-4(Fuca1-3)GlcNAcb1-6)Galb1-4Glc-Sp21	Galb1-4(Fuca1-3)GlcNAcb1-6(Fuca1-2Galb1-4GlcNAcb1-3)Galb1-4Glc-Sp21	5.9273	0.648475	6.72565	8.24442	18.0295	15.9028	19.6004	18.1478
381	GalÎ²1-4GlcNAcÎ²1-2(GalÎ²1-4GlcNAcÎ²1-4)ManÎ±1-3(GalÎ²1-4GlcNAcÎ²1-2ManÎ±1-6)ManÎ²1-4GlcNAcÎ²1-4GlcNAc-Sp21	Galb1-4GlcNAcb1-2(Galb1-4GlcNAcb1-4)Mana1-3(Galb1-4GlcNAcb1-2Mana1-6)Manb1-4GlcNAcb1-4GlcNAc-Sp21	Galb1-4GlcNAcb1-2Mana1-6(Galb1-4GlcNAcb1-4(Galb1-4GlcNAcb1-2)Mana1-3)Manb1-4GlcNAcb1-4GlcNAc-Sp21	33.145	2.66518	9.44745	88.576	12.7437	21.7296	15.434	40.2343
382	GalNAcÎ±1-3(FucÎ±1-2)GalÎ²1-4GlcNAcÎ²1-2ManÎ±1-3(GalNAcÎ±1-3(FucÎ±1-2)GalÎ²1-4GlcNAcÎ²1-2ManÎ±1-6)ManÎ²1-4GlcNAcÎ²1-4GlcNAcÎ²-Sp20	GalNAca1-3(Fuca1-2)Galb1-4GlcNAcb1-2Mana1-3(GalNAca1-3(Fuca1-2)Galb1-4GlcNAcb1-2Mana1-6)Manb1-4GlcNAcb1-4GlcNAcb-Sp20	GalNAca1-3(Fuca1-2)Galb1-4GlcNAcb1-2Mana1-6(GalNAca1-3(Fuca1-2)Galb1-4GlcNAcb1-2Mana1-3)Manb1-4GlcNAcb1-4GlcNAcb-Sp20	-0.66815	-1.75247	14.8081	86.5324	7.12507	17.0349	9.8199	232.434
383	GalÎ±1-3(FucÎ±1-2)GalÎ²1-4GlcNAcÎ²1-2ManÎ±1-3(GalÎ±1-3(FucÎ±1-2)GalÎ²1-4GlcNAcÎ²1-2ManÎ±1-6)ManÎ²1-4GlcNAcÎ²1-4GlcNAcÎ²-Sp20	Gala1-3(Fuca1-2)Galb1-4GlcNAcb1-2Mana1-3(Gala1-3(Fuca1-2)Galb1-4GlcNAcb1-2Mana1-6)Manb1-4GlcNAcb1-4GlcNAcb-Sp20	Gala1-3(Fuca1-2)Galb1-4GlcNAcb1-2Mana1-6(Gala1-3(Fuca1-2)Galb1-4GlcNAcb1-2Mana1-3)Manb1-4GlcNAcb1-4GlcNAcb-Sp20	30.4632	14.314	12.9704	82.5581	5.87598	23.0189	12.6177	240.651
384	GalÎ±1-3GalÎ²1-4(FucÎ±1-3)GlcNAcÎ²1-2ManÎ±1-3(GalÎ±1-3GalÎ²1-4(FucÎ±1-3)GlcNAcÎ²1-2ManÎ±1-6)ManÎ²1-4GlcNAcÎ²1-4GlcNAcÎ²-Sp20	Gala1-3Galb1-4(Fuca1-3)GlcNAcb1-2Mana1-3(Gala1-3Galb1-4(Fuca1-3)GlcNAcb1-2Mana1-6)Manb1-4GlcNAcb1-4GlcNAcb-Sp20	Gala1-3Galb1-4(Fuca1-3)GlcNAcb1-2Mana1-6(Gala1-3Galb1-4(Fuca1-3)GlcNAcb1-2Mana1-3)Manb1-4GlcNAcb1-4GlcNAcb-Sp20	2.44967	13.2862	-2.21683	2.6302	17.7904	21.655	12.1092	26.0554
385	GalNAcÎ±1-3(FucÎ±1-2)GalÎ²1-3GlcNAcÎ²1-2ManÎ±1-3(GalNAcÎ±1-3(FucÎ±1-2)GalÎ²1-3GlcNAcÎ²1-2ManÎ±1-6)ManÎ²1-4GlcNAcÎ²1-4GlcNAcÎ²-Sp20	GalNAca1-3(Fuca1-2)Galb1-3GlcNAcb1-2Mana1-3(GalNAca1-3(Fuca1-2)Galb1-3GlcNAcb1-2Mana1-6)Manb1-4GlcNAcb1-4GlcNAcb-Sp20	GalNAca1-3(Fuca1-2)Galb1-3GlcNAcb1-2Mana1-6(GalNAca1-3(Fuca1-2)Galb1-3GlcNAcb1-2Mana1-3)Manb1-4GlcNAcb1-4GlcNAcb-Sp20	8.65295	13.5559	5.0374	15.924	1.76357	3.95265	9.97053	34.3151
386	GalÎ±1-3(FucÎ±1-2)GalÎ²1-3GlcNAcÎ²1-2ManÎ±1-3(GalÎ±1-3(FucÎ±1-2)GalÎ²1-3GlcNAcÎ²1-2ManÎ±1-6)ManÎ²1-4GlcNAcÎ²1-4GlcNAcÎ²-Sp20	Gala1-3(Fuca1-2)Galb1-3GlcNAcb1-2Mana1-3(Gala1-3(Fuca1-2)Galb1-3GlcNAcb1-2Mana1-6)Manb1-4GlcNAcb1-4GlcNAcb-Sp20	Gala1-3(Fuca1-2)Galb1-3GlcNAcb1-2Mana1-6(Gala1-3(Fuca1-2)Galb1-3GlcNAcb1-2Mana1-3)Manb1-4GlcNAcb1-4GlcNAcb-Sp20	14.4134	0.8892	10.4959	18.7907	5.50645	9.21288	-1.4646	224.858
387	FucÎ±1-2GalÎ²1-3(FucÎ±1-4)GlcNAcÎ²1-2ManÎ±1-3(FucÎ±1-2GalÎ²1-3(FucÎ±1-4)GlcNAcÎ²1-2ManÎ±1-6)ManÎ²1-4GlcNAcÎ²1-4GlcNAcÎ²-Sp19	Fuca1-2Galb1-3(Fuca1-4)GlcNAcb1-2Mana1-3(Fuca1-2Galb1-3(Fuca1-4)GlcNAcb1-2Mana1-6)Manb1-4GlcNAcb1-4GlcNAcb-Sp19	Fuca1-4(Fuca1-2Galb1-3)GlcNAcb1-2Mana1-3(Fuca1-4(Fuca1-2Galb1-3)GlcNAcb1-2Mana1-3)Manb1-4GlcNAcb1-4GlcNAcb-Sp19	26.7222	19.6972	29.6186	18.149	19.5255	25.265	-5.55385	31.1747
388	Neu5AcÎ±2-3GalÎ²1-4GlcNAcÎ²1-3GalNAc-Sp14	Neu5Aca2-3Galb1-4GlcNAcb1-3GalNAc-Sp14	Neu5Aca2-3Galb1-4GlcNAcb1-3GalNAc-Sp14	7.60545	13.5629	2.87093	2.9536	12.4697	0.22145	10.4544	2.45465
389	Neu5AcÎ±2-6GalÎ²1-4GlcNAcÎ²1-3GalNAc-Sp14	Neu5Aca2-6Galb1-4GlcNAcb1-3GalNAc-Sp14	Neu5Aca2-6Galb1-4GlcNAcb1-3GalNAc-Sp14	6.8924	-2.51272	12.0901	16.2993	9.06752	16.4034	24.1882	118.268
390	Neu5AcÎ±2-3GalÎ²1-4(FucÎ±1-3)GlcNAcÎ²1-3GalNAcÎ±-Sp14	Neu5Aca2-3Galb1-4(Fuca1-3)GlcNAcb1-3GalNAca-Sp14	Neu5Aca2-3Galb1-4(Fuca1-3)GlcNAcb1-3GalNAca-Sp14	29.6334	19.7504	15.5286	50.3846	34.7493	60.6443	50.8916	73.1903
391	(GalNAcÎ²1-4GlcNAcÎ²1-2ManÎ±1-6)GalNAcÎ²1-4GlcNAcÎ²1-2ManÎ±1-3ManÎ²1-4GlcNAcÎ²1-4GlcNAc-Sp12	(GalNAcb1-4GlcNAcb1-2Mana1-6)GalNAcb1-4GlcNAcb1-2Mana1-3Manb1-4GlcNAcb1-4GlcNAc-Sp12	GalNAcb1-4GlcNAcb1-2Mana1-6(GalNAcb1-4GlcNAcb1-2Mana1-3)Manb1-4GlcNAcb1-4GlcNAc-Sp12	62.553	43.4845	80.3865	108.544	21.2708	26.7716	48.3657	58.5603
392	GalÎ²1-3GalNAcÎ±1-3(FucÎ±1-2)GalÎ²1-4Glc-Sp0	Galb1-3GalNAca1-3(Fuca1-2)Galb1-4Glc-Sp0	Galb1-3GalNAca1-3(Fuca1-2)Galb1-4Glc-Sp0	3.69185	9.5875	6.86955	16.9765	-3.49132	8.4344	-4.16575	1.79438
393	GalÎ²1-3GalNAcÎ±1-3(FucÎ±1-2)GalÎ²1-4GlcNAc-Sp0	Galb1-3GalNAca1-3(Fuca1-2)Galb1-4GlcNAc-Sp0	Galb1-3GalNAca1-3(Fuca1-2)Galb1-4GlcNAc-Sp0	0.64655	0.223325	26.3548	-7.49985	0.253775	8.64945	18.2349	2.7305
394	GalÎ²1-3GlcNÎ‘cÎ²1-3(GalÎ²1-3GlcNÎ‘cÎ²1-3GalÎ²1-4GlcNÎ‘cÎ²1-6)GalÎ²1-4GlcÎ²-Sp0	Galb1-3GlcNacb1-3(Galb1-3GlcNacb1-3Galb1-4GlcNacb1-6)Galb1-4Glcb-Sp0	Galb1-3GlcNacb1-3Galb1-4GlcNacb1-6(Galb1-3GlcNacb1-3)Galb1-4Glcb-Sp0	2.6172	3.93812	29.7796	10.8834	4.70565	18.8486	20.5337	10.1898
395	GalÎ²1-3GlcNAcÎ²1-3(GalÎ²1-4(FucÎ±1-3)GlcNAcÎ²1-6)GalÎ²1-4Glc-Sp21	Galb1-3GlcNAcb1-3(Galb1-4(Fuca1-3)GlcNAcb1-6)Galb1-4Glc-Sp21	Galb1-4(Fuca1-3)GlcNAcb1-6(Galb1-3GlcNAcb1-3)Galb1-4Glc-Sp21	9.7044	5.58425	2.87745	16.8545	4.77745	29.8743	5.64938	10.4874
396	FucÎ±1-2GalÎ²1-3(FucÎ±1-4)GlcNAcÎ²1-3(GalÎ²1-4GlcNAcÎ²1-6)GalÎ²1-4Glc-Sp21	Fuca1-2Galb1-3(Fuca1-4)GlcNAcb1-3(Galb1-4GlcNAcb1-6)Galb1-4Glc-Sp21	Galb1-4GlcNAcb1-6(Fuca1-4(Fuca1-2Galb1-3)GlcNAcb1-3)Galb1-4Glc-Sp21	12.5978	15.5462	2.85573	18.7734	10.2742	14.938	11.4338	14.6287
397	FucÎ±1-2GalÎ²1-3(FucÎ±1-4)GlcNAcÎ²1-3(GalÎ²1-4(FucÎ±1-3)GlcNAcÎ²1-6)GalÎ²1-4Glc-Sp21	Fuca1-2Galb1-3(Fuca1-4)GlcNAcb1-3(Galb1-4(Fuca1-3)GlcNAcb1-6)Galb1-4Glc-Sp21	Galb1-4(Fuca1-3)GlcNAcb1-6(Fuca1-4(Fuca1-2Galb1-3)GlcNAcb1-3)Galb1-4Glc-Sp21	-5.2743	6.17737	-0.2238	-4.20545	8.9529	5.79012	7.1215	-14.8265
398	GalÎ²1-3GlcNAcÎ²1-3(GalÎ²1-3GlcNAcÎ²1-3GalÎ²1-4(FucÎ±1-3)GlcNAcÎ²1-6)GalÎ²1-4Glc-Sp21	Galb1-3GlcNAcb1-3(Galb1-3GlcNAcb1-3Galb1-4(Fuca1-3)GlcNAcb1-6)Galb1-4Glc-Sp21	Galb1-3GlcNAcb1-3Galb1-4(Fuca1-3)GlcNAcb1-6(Galb1-3GlcNAcb1-3)Galb1-4Glc-Sp21	-3.511	12.3923	17.545	3.04277	10.7121	8.16182	10.2631	20.8441
399	GalÎ²1-4GlcNÎ‘cÎ²1-2(GalÎ²1-4GlcNÎ‘cÎ²1-4)ManÎ±1-3(GalÎ²1-4GlcNÎ‘cÎ²1-2(GalÎ²1-4GlcNÎ‘cÎ²1-6)ManÎ±1-6)ManÎ²1-4GlcNÎ‘cÎ²1-4GlcNÎ‘cÎ²-Sp21	Galb1-4GlcNacb1-2(Galb1-4GlcNacb1-4)Mana1-3(Galb1-4GlcNacb1-2(Galb1-4GlcNacb1-6)Mana1-6)Manb1-4GlcNacb1-4GlcNacb-Sp21	Galb1-4GlcNacb1-6(Galb1-4GlcNacb1-2)Mana1-6(Galb1-4GlcNacb1-4(Galb1-4GlcNacb1-2)Mana1-3)Manb1-4GlcNacb1-4GlcNacb-Sp21	6.63438	3.5269	2.96247	68.205	4.04425	14.1559	6.72642	161.091
400	GlcNÎ‘cÎ²1-2(GlcNÎ‘cÎ²1-4)ManÎ±1-3(GlcNÎ‘cÎ²1-2ManÎ±1-6)ManÎ²1-4GlcNÎ‘cÎ²1-4GlcNÎ‘c-Sp21	GlcNacb1-2(GlcNacb1-4)Mana1-3(GlcNacb1-2Mana1-6)Manb1-4GlcNacb1-4GlcNac-Sp21	GlcNacb1-2Mana1-6(GlcNacb1-4(GlcNacb1-2)Mana1-3)Manb1-4GlcNacb1-4GlcNac-Sp21	17.3773	9.8379	15.177	62.7751	13.1913	15.7908	20.1519	2577.91
401	FucÎ±1-2GalÎ²1-3GalNAcÎ±1-3(FucÎ±1-2)GalÎ²1-4GlcÎ²-Sp0	Fuca1-2Galb1-3GalNAca1-3(Fuca1-2)Galb1-4Glcb-Sp0	Fuca1-2Galb1-3GalNAca1-3(Fuca1-2)Galb1-4Glcb-Sp0	-0.166775	5.3413	7.01387	64.0864	16.31	13.956	23.0083	18.8256
402	FucÎ±1-2GalÎ²1-3GalNAcÎ±1-3(FucÎ±1-2)GalÎ²1-4GlcNAcÎ²-Sp0	Fuca1-2Galb1-3GalNAca1-3(Fuca1-2)Galb1-4GlcNAcb-Sp0	Fuca1-2Galb1-3GalNAca1-3(Fuca1-2)Galb1-4GlcNAcb-Sp0	13.8093	-1.03957	-0.0178	8.74563	5.6712	17.1853	4.26208	7.41073
403	GalÎ²1-3GlcNAcÎ²1-3GalNAcÎ±-Sp14	Galb1-3GlcNAcb1-3GalNAca-Sp14	Galb1-3GlcNAcb1-3GalNAca-Sp14	-2.9254	5.20857	8.71727	11.9163	5.88027	4.4343	12.8634	14.7866
404	Neu5AcÎ±2-3(GalNAcÎ²1-4)GalÎ²1-4GlcNAcÎ²1-3GalNAcÎ±-Sp14	Neu5Aca2-3(GalNAcb1-4)Galb1-4GlcNAcb1-3GalNAca-Sp14	GalNAcb1-4(Neu5Aca2-3)Galb1-4GlcNAcb1-3GalNAca-Sp14	30.7767	50.9299	57.4201	73.1495	97.7503	123.35	101.004	167.99
405	GalNAcÎ±1-3(FucÎ±1-2)GalÎ²1-3GalNAcÎ±1-3(FucÎ±1-2)GalÎ²1-4GlcNAcÎ²-Sp0	GalNAca1-3(Fuca1-2)Galb1-3GalNAca1-3(Fuca1-2)Galb1-4GlcNAcb-Sp0	GalNAca1-3(Fuca1-2)Galb1-3GalNAca1-3(Fuca1-2)Galb1-4GlcNAcb-Sp0	7.15112	10.0799	-0.7233	6.66622	4.34617	18.201	28.7062	-11.0256
406	GalÎ±1-3GalÎ²1-3GlcNAcÎ²1-2ManÎ±1-3(GalÎ±1-3GalÎ²1-3GlcNAcÎ²1-2ManÎ±1-6)ManÎ²1-4GlcNAcÎ²1-4GlcNAc-Sp19	Gala1-3Galb1-3GlcNAcb1-2Mana1-3(Gala1-3Galb1-3GlcNAcb1-2Mana1-6)Manb1-4GlcNAcb1-4GlcNAc-Sp19	Gala1-3Galb1-3GlcNAcb1-2Mana1-6(Gala1-3Galb1-3GlcNAcb1-2Mana1-3)Manb1-4GlcNAcb1-4GlcNAc-Sp19	20.6536	36.4363	31.6698	69.6206	11.2675	27.7876	36.8807	58.976
407	GalÎ±1-3GalÎ²1-3(FucÎ±1-4)GlcNAcÎ²1-2ManÎ±1-3(GalÎ±1-3GalÎ²1-3(FucÎ±1-4)GlcNAcÎ²1-2ManÎ±1-6)ManÎ²1-4GlcNAcÎ²1-4GlcNAc-Sp19	Gala1-3Galb1-3(Fuca1-4)GlcNAcb1-2Mana1-3(Gala1-3Galb1-3(Fuca1-4)GlcNAcb1-2Mana1-6)Manb1-4GlcNAcb1-4GlcNAc-Sp19	Gala1-3Galb1-3(Fuca1-4)GlcNAcb1-2Mana1-6(Gala1-3Galb1-3(Fuca1-4)GlcNAcb1-2Mana1-3)Manb1-4GlcNAcb1-4GlcNAc-Sp19	16.5376	16.2918	85.2153	396.434	-24.7285	-20.391	-32.6213	386.912
408	GalÎ²1-4GlcNAcÎ²1-2ManÎ±1-3(GlcNAcÎ²1-2ManÎ±1-6)ManÎ²1-4GlcNAcÎ²1-4GlcNAc-Sp12	Neu5Aca2-3Galb1-3GlcNAcb1-2Mana1-3(Neu5Aca2-3Galb1-3GlcNAcb1-2Mana1-6)Manb1-4GlcNAcb1-4GlcNAc-Sp19	Neu5Aca2-3Galb1-3GlcNAcb1-2Mana1-6(Neu5Aca2-3Galb1-3GlcNAcb1-2Mana1-3)Manb1-4GlcNAcb1-4GlcNAc-Sp19	16.0409	8.61877	25.4549	3.4869	-4.01278	-7.57862	-3.70987	15.1918
409	GlcNAcÎ²1-2ManÎ±1-3(GalÎ²1-4GlcNAcÎ²1-2ManÎ±1-6)ManÎ²1-4GlcNAcÎ²1-4GlcNAc-Sp12	Galb1-4GlcNAcb1-2Mana1-3(GlcNAcb1-2Mana1-6)Manb1-4GlcNAcb1-4GlcNAc-Sp12	GlcNAcb1-2Mana1-6(Galb1-4GlcNAcb1-2Mana1-3)Manb1-4GlcNAcb1-4GlcNAc-Sp12	-0.656875	12.1048	380.747	1530.67	1.5217	21.3773	359.308	18482.3
410		GlcNAcb1-2Mana1-3(Galb1-4GlcNAcb1-2Mana1-6)Manb1-4GlcNAcb1-4GlcNAc-Sp12	Galb1-4GlcNAcb1-2Mana1-6(GlcNAcb1-2Mana1-3)Manb1-4GlcNAcb1-4GlcNAc-Sp12	17.3663	16.5536	186.102	1881.94	5.89365	7.86465	124.673	17247.8
411	Neu5AcÎ±2-3GalÎ²1-3GlcNAcÎ²1-3GalNAcÎ±-Sp14	Neu5Aca2-3Galb1-3GlcNAcb1-3GalNAca-Sp14	Neu5Aca2-3Galb1-3GlcNAcb1-3GalNAca-Sp14	18.1254	9.1395	32.0232	3.98422	11.9488	7.38973	12.4023	1.3763
412	FucÎ±1-2GalÎ²1-4GlcNÎ‘cÎ²1-3GalNÎ‘cÎ±-Sp14	Fuca1-2Galb1-4GlcNacb1-3GalNaca-Sp14	Fuca1-2Galb1-4GlcNacb1-3GalNaca-Sp14	22.1074	16.3499	5.92922	33.7208	17.5371	38.7919	20.0376	30.6907
413	GalÎ²1-4(FucÎ±1-3)GlcNÎ‘cÎ²1-3GalNÎ‘cÎ±-Sp14	Galb1-4(Fuca1-3)GlcNacb1-3GalNaca-Sp14	Galb1-4(Fuca1-3)GlcNacb1-3GalNaca-Sp14	13.4885	8.94122	6.41925	23.031	18.7754	15.9792	39.7282	35.2914
414	GalNÎ‘cÎ±1-3GalNÎ‘cÎ²1-3GalÎ±1-4GalÎ²1-4GlcNÎ‘cÎ²-Sp0	GalNaca1-3GalNacb1-3Gala1-4Galb1-4GlcNacb-Sp0	GalNaca1-3GalNacb1-3Gala1-4Galb1-4GlcNacb-Sp0	11.8544	0.3533	2.37065	11.7201	15.8804	19.0409	11.0331	13.3253
415	GalÎ±1-4GalÎ²1-3GlcNÎ‘cÎ²1-2ManÎ±1-3(GalÎ±1-4GalÎ²1-3GlcNÎ‘cÎ²1-2ManÎ±1-6)ManÎ²1-4GlcNÎ‘cÎ²1-4GlcNÎ‘cÎ²-Sp19	Gala1-4Galb1-3GlcNacb1-2Mana1-3(Gala1-4Galb1-3GlcNacb1-2Mana1-6)Manb1-4GlcNacb1-4GlcNacb-Sp19	Gala1-4Galb1-3GlcNacb1-2Mana1-6(Gala1-4Galb1-3GlcNacb1-2Mana1-3)Manb1-4GlcNacb1-4GlcNacb-Sp19	14.9689	19.0394	500.998	2434.69	6.27522	13.4481	470.198	21866.1
416	GalÎ±1-4GalÎ²1-4GlcNÎ‘cÎ²1-2ManÎ±1-3(GalÎ±1-4GalÎ²1-4GlcNÎ‘cÎ²1-2ManÎ±1-6)ManÎ²1-4GlcNÎ‘cÎ²1-4GlcNÎ‘cÎ²-LVÎ‘NKT	Gala1-4Galb1-4GlcNacb1-2Mana1-3(Gala1-4Galb1-4GlcNacb1-2Mana1-6)Manb1-4GlcNacb1-4GlcNacb-LVaNKT	Gala1-4Galb1-4GlcNacb1-2Mana1-6(Gala1-4Galb1-4GlcNacb1-2Mana1-3)Manb1-4GlcNacb1-4GlcNacb-Sp24	29.4582	17.5893	68.1078	269.435	26.9652	42.3602	72.8088	1343.62
417	GalÎ±1-3GalÎ²1-4GlcNÎ‘cÎ²1-3GalNÎ‘cÎ±-Sp14	Gala1-3Galb1-4GlcNacb1-3GalNaca-Sp14	Gala1-3Galb1-4GlcNacb1-3GalNaca-Sp14	4.52637	2.852	4.57327	31.8612	3.86753	5.78568	31.4651	3.03742
418	GalÎ²1-3GlcNAcÎ²1-6GalÎ²1-4GlcNAcÎ²-Sp0	Galb1-3GlcNAcb1-6Galb1-4GlcNAcb-Sp0	Galb1-3GlcNAcb1-6Galb1-4GlcNAcb-Sp0	5.26655	4.82338	11.8991	7.26005	9.49405	13.4276	0.102475	40.3898
419	GalÎ²1-3GlcNAcÎ±1-6GalÎ²1-4GlcNAcÎ²-Sp0	Galb1-3GlcNAca1-6Galb1-4GlcNAcb-Sp0	Galb1-3GlcNAca1-6Galb1-4GlcNAcb-Sp0	18.9479	10.2416	8.99832	1.49267	10.5555	9.2574	8.24692	6.77802
420	GalNAcÎ²1-3GalÎ±1-6GalÎ²1-4GlcÎ²-Sp8	GalNAcb1-3Gala1-6Galb1-4Glcb-Sp8	GalNAcb1-3Gala1-6Galb1-4Glcb-Sp8	22.2766	15.0387	5.10497	-3.61762	13.0486	19.3084	10.3247	28.5796
421	GlcNAcÎ²1-6(GlcNAcÎ²1-3)GalNAcÎ±-Sp14	GlcNAcb1-6(GlcNAcb1-3)GalNAca-Sp14
422	GalÎ±1-3(FucÎ±1-2)GalÎ²1-4(FucÎ±1-3)GlcÎ²-Sp21	Gala1-3(Fuca1-2)Galb1-4(Fuca1-3)Glcb-Sp21	Gala1-3(Fuca1-2)Galb1-4(Fuca1-3)Glcb-Sp21	6.41682	8.1637	2.01247	14.4462	9.7827	10.7479	14.9948	4.8127
423	Neu5AcÎ±2-6GalÎ²1-3GlcNAcÎ²1-3(GalÎ²1-4GlcNAcÎ²1-6)GalÎ²1-4Glc-Sp21	Neu5Aca2-6Galb1-3GlcNAcb1-3(Galb1-4GlcNAcb1-6)Galb1-4Glc-Sp21	Galb1-4GlcNAcb1-6(Neu5Aca2-6Galb1-3GlcNAcb1-3)Galb1-4Glc-Sp21	1.16857	9.4463	5.16903	-0.332025	6.64222	20.67	13.0117	19.6193
424	GalÎ²1-3GalNAcÎ²1-4(Neu5AcÎ±2-8Neu5AcÎ±2-3)GalÎ²1-4GlcÎ²-Sp0	Galb1-3GalNAcb1-4(Neu5Aca2-8Neu5Aca2-3)Galb1-4Glcb-Sp0	Galb1-3GalNAcb1-4(Neu5Aca2-8Neu5Aca2-3)Galb1-4Glcb-Sp0	1.2701	2.61937	12.1036	29.4125	9.74628	17.0356	15.5343	20.5033
425	Neu5AcÎ±2-3GalÎ²1-3GalNAcÎ²1-4(Neu5AcÎ±2-8Neu5AcÎ±2-3)GalÎ²1-4GlcÎ²-Sp0	Neu5Aca2-3Galb1-3GalNAcb1-4(Neu5Aca2-8Neu5Aca2-3)Galb1-4Glcb-Sp0	Neu5Aca2-3Galb1-3GalNAcb1-4(Neu5Aca2-8Neu5Aca2-3)Galb1-4Glcb-Sp0	-0.90335	3.64597	25.5436	23.2564	7.05187	28.7103	26.3392	58.3984
426	GalÎ±1-3(FucÎ±1-2)GalÎ²1-4GlcNAcÎ²1-3GalNAcÎ±-Sp14	Gala1-3(Fuca1-2)Galb1-4GlcNAcb1-3GalNAca-Sp14	Gala1-3(Fuca1-2)Galb1-4GlcNAcb1-3GalNAca-Sp14	1.0363	5.02505	20.7311	20.9878	10.6328	6.0485	10.276	13.263
427	GalNAcÎ±1-3(FucÎ±1-2)GalÎ²1-4GlcNAcÎ²1-3GalNAcÎ±-Sp14	GalNAca1-3(Fuca1-2)Galb1-4GlcNAcb1-3GalNAca-Sp14	GalNAca1-3(Fuca1-2)Galb1-4GlcNAcb1-3GalNAca-Sp14	10.9802	10.2349	4.44085	4.9261	13.4966	11.0977	10.7766	27.3829
428	GalNAcÎ±1-3GalNAcÎ²1-3GalÎ±1-4GalÎ²1-4GlcÎ²-Sp0	GalNAca1-3GalNAcb1-3Gala1-4Galb1-4Glcb-Sp0	GalNAca1-3GalNAcb1-3Gala1-4Galb1-4Glcb-Sp0	6.32932	7.86573	-3.37667	2.06055	7.32455	5.96897	4.8217	13.9772
429	FucÎ±1-2GalÎ²1-4(FucÎ±1-3)GlcNAcÎ²1-3GalNAcÎ±-Sp14	Fuca1-2Galb1-4(Fuca1-3)GlcNAcb1-3GalNAca-Sp14	Fuca1-2Galb1-4(Fuca1-3)GlcNAcb1-3GalNAca-Sp14	17.4953	37.6736	59.7889	41.9527	30.4957	60.373	66.5322	95.9128
430	GalÎ±1-3(FucÎ±1-2)GalÎ²1-4(FucÎ±1-3)GlcNAcÎ²1-3GalNAc-Sp14	Gala1-3(Fuca1-2)Galb1-4(Fuca1-3)GlcNAcb1-3GalNAc-Sp14	Gala1-3(Fuca1-2)Galb1-4(Fuca1-3)GlcNAcb1-3GalNAc-Sp14	2.0868	16.829	20.5934	15.4609	6.82222	57.1808	34.4894	-4.63155
431	GalNAcÎ±1-3(FucÎ±1-2)GalÎ²1-4(FucÎ±1-3)GlcNAcÎ²1-3GalNAc-Sp14	GalNAca1-3(Fuca1-2)Galb1-4(Fuca1-3)GlcNAcb1-3GalNAc-Sp14	GalNAca1-3(Fuca1-2)Galb1-4(Fuca1-3)GlcNAcb1-3GalNAc-Sp14	44.0734	41.6004	35.1913	75.9038	27.3523	54.7456	76.3143	52.8422
432	GalÎ²1-4(FucÎ±1-3)GlcNAcÎ²1-2ManÎ±1-3(GalÎ²1-4(FucÎ±1-3)GlcNAcÎ²1-2ManÎ±1-6)ManÎ²1-4GlcNAcÎ²1-4(FucÎ±1-6)GlcNAcÎ²-Sp22	Galb1-4(Fuca1-3)GlcNAcb1-2Mana1-3(Galb1-4(Fuca1-3)GlcNAcb1-2Mana1-6)Manb1-4GlcNAcb1-4(Fuca1-6)GlcNAcb-Sp22	Galb1-4(Fuca1-3)GlcNAcb1-2Mana1-6(Galb1-4(Fuca1-3)GlcNAcb1-2Mana1-3)Manb1-4GlcNAcb1-4(Fuca1-6)GlcNAcb-Sp22	14.8046	15.6938	63.3747	70.6202	-0.35035	-7.01842	34.4234	195.254
433	FucÎ±1-2GalÎ²1-4GlcNAcÎ²1-2ManÎ±1-3(FucÎ±1-2GalÎ²1-4GlcNAcÎ²1-2ManÎ±1-6)ManÎ²1-4GlcNAcÎ²1-4(FucÎ±1-6)GlcNAcÎ²-Sp22	Fuca1-2Galb1-4GlcNAcb1-2Mana1-3(Fuca1-2Galb1-4GlcNAcb1-2Mana1-6)Manb1-4GlcNAcb1-4(Fuca1-6)GlcNAcb-Sp22	Fuca1-2Galb1-4GlcNAcb1-2Mana1-6(Fuca1-2Galb1-4GlcNAcb1-2Mana1-3)Manb1-4GlcNAcb1-4(Fuca1-6)GlcNAcb-Sp22	68.7613	1621.95	15105.2	23199.8	-11.6857	31.2751	2955.88	17090.9
434	GlcNAcÎ²1-2ManÎ±1-3(GlcNAcÎ²1-2(GlcNAcÎ²1-6)ManÎ±1-6)ManÎ²1-4GlcNAcÎ²1-4GlcNAcÎ²-Sp19	GlcNAcb1-2Mana1-3(GlcNAcb1-2(GlcNAcb1-6)Mana1-6)Manb1-4GlcNAcb1-4GlcNAcb-Sp19	GlcNAcb1-2(GlcNAcb1-6)Mana1-6(GlcNAcb1-2Mana1-3)Manb1-4GlcNAcb1-4GlcNAcb-Sp19	-0.17995	11.2855	33.2824	354.082	-4.29335	8.6907	60.4336	6478.23
435	FucÎ±1-2GalÎ²1-3GlcNAcÎ²1-3GalNAc-Sp14	Fuca1-2Galb1-3GlcNAcb1-3GalNAc-Sp14	Fuca1-2Galb1-3GlcNAcb1-3GalNAc-Sp14	1.66357	4.299	5.04662	4.2728	16.5587	12.9863	0.7749	17.3259
436	GalÎ±1-3(FucÎ±1-2)GalÎ²1-3GlcNAcÎ²1-3GalNAc-Sp14	Gala1-3(Fuca1-2)Galb1-3GlcNAcb1-3GalNAc-Sp14	Gala1-3(Fuca1-2)Galb1-3GlcNAcb1-3GalNAc-Sp14	15.3843	6.77305	8.7616	19.6622	3.10295	-0.906525	11.0057	1.49527
437	GalNAcÎ±1-3(FucÎ±1-2)GalÎ²1-3GlcNAcÎ²1-3GalNAc-Sp14	GalNAca1-3(Fuca1-2)Galb1-3GlcNAcb1-3GalNAc-Sp14	GalNAca1-3(Fuca1-2)Galb1-3GlcNAcb1-3GalNAc-Sp14	18.3317	9.13925	19.0601	20.288	19.0668	38.179	47.9227	42.0587
438	GalÎ±1-3GalÎ²1-3GlcNAcÎ²1-3GalNAc-Sp14	Gala1-3Galb1-3GlcNAcb1-3GalNAc-Sp14	Gala1-3Galb1-3GlcNAcb1-3GalNAc-Sp14	3.6028	1.60945	4.49517	13.7478	8.05193	14.2956	10.9203	-2.9195
439	FucÎ±1-2GalÎ²1-3GlcNAcÎ²1-2ManÎ±1-3(FucÎ±1-2GalÎ²1-3GlcNAcÎ²1-2ManÎ±1-6)ManÎ²1-4GlcNAcÎ²1-4(FucÎ±1-6)GlcNAcÎ²-Sp22	Fuca1-2Galb1-3GlcNAcb1-2Mana1-3(Fuca1-2Galb1-3GlcNAcb1-2Mana1-6)Manb1-4GlcNAcb1-4(Fuca1-6)GlcNAcb-Sp22	Fuca1-2Galb1-3GlcNAcb1-2Mana1-6(Fuca1-2Galb1-3GlcNAcb1-2Mana1-3)Manb1-4GlcNAcb1-4(Fuca1-6)GlcNAcb-Sp22	23.3711	128.302	2874.85	6292.98	-0.806	25.3227	791.019	9896.32
440	GalÎ±1-3(FucÎ±1-2)GalÎ²1-4GlcNAcÎ²1-2ManÎ±1-3(GalÎ±1-3(FucÎ±1-2)GalÎ²1-4GlcNAcÎ²1-2ManÎ±1-6)ManÎ²1-4GlcNAcÎ²1-4(FucÎ±1-6)GlcNAcÎ²-Sp22	Gala1-3(Fuca1-2)Galb1-4GlcNAcb1-2Mana1-3(Gala1-3(Fuca1-2)Galb1-4GlcNAcb1-2Mana1-6)Manb1-4GlcNAcb1-4(Fuca1-6)GlcNAcb-Sp22	Gala1-3(Fuca1-2)Galb1-4GlcNAcb1-2Mana1-6(Gala1-3(Fuca1-2)Galb1-4GlcNAcb1-2Mana1-3)Manb1-4GlcNAcb1-4(Fuca1-6)GlcNAcb-Sp22	39.9879	761.448	16522.1	20608.9	16.1328	113.87	7016.85	29811.9
441	GalÎ²1-3GlcNAcÎ²1-2ManÎ±1-3(GalÎ²1-3GlcNAcÎ²1-2(GalÎ²1-3GlcNAcÎ²1-6)ManÎ±1-6)ManÎ²1-4GlcNAcÎ²1-4GlcNAcÎ²-Sp19	Galb1-3GlcNAcb1-2Mana1-3(Galb1-3GlcNAcb1-2(Galb1-3GlcNAcb1-6)Mana1-6)Manb1-4GlcNAcb1-4GlcNAcb-Sp19	Galb1-3GlcNAcb1-6(Galb1-3GlcNAcb1-2)Mana1-6(Galb1-3GlcNAcb1-2Mana1-3)Manb1-4GlcNAcb1-4GlcNAcb-Sp19	13.3886	11.0547	18.6906	69.9473	-8.45533	-13.2764	5.09902	1728.89
442	FucÎ±1-2GalÎ²1-3GlcNAcÎ²1-3(GalÎ²1-4GlcNAcÎ²1-6)GalÎ²1-4Glc-Sp21	Fuca1-2Galb1-3GlcNAcb1-3(Galb1-4GlcNAcb1-6)Galb1-4Glc-Sp21	Galb1-4GlcNAcb1-6(Fuca1-2Galb1-3GlcNAcb1-3)Galb1-4Glc-Sp21	133.129	-2.25065	9.467	51.2024	4.75685	7.09287	4.44635	-4.6068
443	GalÎ²1-4GlcNAcÎ²1-3GalÎ²1-4(FucÎ±1-3GlcNAcÎ²1-6)GalÎ²1-4Glc-Sp21	Galb1-4GlcNAcb1-3Galb1-4(Fuca1-3GlcNAcb1-6)Galb1-4Glc-Sp21	Fuca1-3GlcNAcb1-6(Galb1-4GlcNAcb1-3)Galb1-4Glc-Sp21	14.2039	9.06588	7.77215	2.41763	37.8331	39.9137	40.3117	62.6822
444	GlcNAcÎ²1-2ManÎ±1-3(GlcNAcÎ²1-4)(GlcNAcÎ²1-2ManÎ±1-6)ManÎ²1-4GlcNacÎ²1-4GlcNAc-Sp21	GlcNAcb1-2Mana1-3(GlcNAcb1-4)(GlcNAcb1-2Mana1-6)Manb1-4GlcNacb1-4GlcNAc-Sp21	GlcNAcb1-2Mana1-6(GlcNAcb1-4)(GlcNAcb1-2Mana1-3)Manb1-4GlcNacb1-4GlcNAc-Sp21	14.7251	11.0536	58.1739	421.192	2.33327	15.8547	74.3208	15501.4
445	GlcNAcÎ²1-4(GlcNAcÎ²1-2)ManÎ±1-3(GlcNAcÎ²1-4)(GlcNAcÎ²1-2ManÎ±1-6)ManÎ²1-4GlcNAcÎ²1-4GlcNAc-Sp21	GlcNAcb1-4(GlcNAcb1-2)Mana1-3(GlcNAcb1-4)(GlcNAcb1-2Mana1-6)Manb1-4GlcNAcb1-4GlcNAc-Sp21	GlcNAcb1-2Mana1-6(GlcNAcb1-4)(GlcNAcb1-4(GlcNAcb1-2)Mana1-3)Manb1-4GlcNAcb1-4GlcNAc-Sp21	15.295	13.2021	2.24677	-0.185725	10.8688	5.99587	4.84957	6.36627
446	GlcNAcÎ²1-2ManÎ±1-3(GlcNAcÎ²1-4)(GlcNAcÎ²1-6(GlcNAcÎ²1-2)ManÎ±1-6)ManÎ²1-4GlcNAcÎ²1-4GlcNAc-Sp21	GlcNAcb1-2Mana1-3(GlcNAcb1-4)(GlcNAcb1-6(GlcNAcb1-2)Mana1-6)Manb1-4GlcNAcb1-4GlcNAc-Sp21	GlcNAcb1-6(GlcNAcb1-2)Mana1-6(GlcNAcb1-4)(GlcNAcb1-2Mana1-3)Manb1-4GlcNAcb1-4GlcNAc-Sp21	7.83205	-0.233975	10.2738	143.024	1.79977	3.7987	18.7881	5791.33
447	GlcNAcÎ²1-4(GlcNAcÎ²1-2)ManÎ±1-3(GlcNAcÎ²1-4)(GlcNAcÎ²1-6(GlcNAcÎ²1-2)ManÎ±1-6)ManÎ²1-4GlcNAcÎ²1-4GlcNAc-Sp21	GlcNAcb1-4(GlcNAcb1-2)Mana1-3(GlcNAcb1-4)(GlcNAcb1-6(GlcNAcb1-2)Mana1-6)Manb1-4GlcNAcb1-4GlcNAc-Sp21	GlcNAcb1-6(GlcNAcb1-2)Mana1-6(GlcNAcb1-4)(GlcNAcb1-4(GlcNAcb1-2)Mana1-3)Manb1-4GlcNAcb1-4GlcNAc-Sp21	-2.68182	-1.13062	2.634	-3.84895	-8.06615	-9.06847	-7.3553	-16.7726
448	GalÎ²1-4GlcNAcÎ²1-2ManÎ±1-3(GlcNAcÎ²1-4)(GalÎ²1-4GlcNAcÎ²1-2)ManÎ²1-4GlcNAcÎ²1-4GlcNAc-Sp21	Galb1-4GlcNAcb1-2Mana1-3(GlcNAcb1-4)(Galb1-4GlcNAcb1-2)Manb1-4GlcNAcb1-4GlcNAc-Sp21	Galb1-4GlcNAcb1-2Mana1-6(GlcNAcb1-4)(Galb1-4GlcNAcb1-2Mana1-3)Manb1-4GlcNAcb1-4GlcNAc-Sp21	9.7891	20.9194	-0.429875	5.44388	5.67587	3.94225	10.038	297.945
449	GalÎ²1-4GlcNAcÎ²1-4(GalÎ²1-4GlcNAcÎ²1-2)ManÎ±1-3(GlcNAcÎ²1-4)(GalÎ²1-4GlcNAcÎ²1-2ManÎ±1-6)ManÎ²1-4GlcNAcÎ²1-4GlcNAc-Sp21	Galb1-4GlcNAcb1-4(Galb1-4GlcNAcb1-2)Mana1-3(GlcNAcb1-4)(Galb1-4GlcNAcb1-2Mana1-6)Manb1-4GlcNAcb1-4GlcNAc-Sp21	Galb1-4GlcNAcb1-2Mana1-6(GlcNAcb1-4)(Galb1-4GlcNAcb1-4(Galb1-4GlcNAcb1-2)Mana1-3)Manb1-4GlcNAcb1-4GlcNAc-Sp21	-2.93332	3.8894	8.38157	5.11235	3.84242	10.2229	9.84052	41.9628
450	GalÎ²1-4GlcNAcÎ²1-2ManÎ±1-3(GlcNAcÎ²1-4)(GalÎ²1-4GlcNAcÎ²1-6(GalÎ²1-4GlcNAcÎ²1-2)ManÎ±1-6)ManÎ²1-4GlcNAcÎ²1-4GlcNAc-Sp21	Galb1-4GlcNAcb1-2Mana1-3(GlcNAcb1-4)(Galb1-4GlcNAcb1-6(Galb1-4GlcNAcb1-2)Mana1-6)Manb1-4GlcNAcb1-4GlcNAc-Sp21	Galb1-4GlcNAcb1-6(Galb1-4GlcNAcb1-2)Mana1-6(GlcNAcb1-4)(Galb1-4GlcNAcb1-2Mana1-3)Manb1-4GlcNAcb1-4GlcNAc-Sp21	3.90635	13.5089	15.4309	-1.17875	5.42625	9.99483	8.6794	89.0956
451	GalÎ²1-4GlcNAcÎ²1-4(GalÎ²1-4GlcNAcÎ²1-2)ManÎ±1-3(GlcNAcÎ²1-4)(GalÎ²1-4GlcNAcÎ²1-6(GalÎ²1-4-GlcNAcÎ²1-2)ManÎ±1-6)ManÎ²1-4GlcNAcÎ²1-4GlcNAc-Sp21	Galb1-4Galb-Sp10	Galb1-4GlcNAcb1-6(Galb1-4GlcNAcb1-2)Mana1-6(GlcNAcb1-4)(Galb1-4GlcNAcb1-4(Galb1-4GlcNAcb1-2)Mana1-3)Manb1-4GlcNAcb1-4GlcNAc-Sp21	26.3272	8.35067	9.73825	10.5397	2.1938	5.54835	14.2013	19.4277
452	GalÎ±1-3GalÎ²1-4Glc-Sp10	Galb1-6Galb-Sp10	Galb1-4Galb-Sp10	0.7572	0.9513	18.6118	-0.6647	-0.510975	-1.05025	4.20452	-2.40632
453	GalÎ²1-4GalÎ²-Sp10		Galb1-6Galb-Sp10	5.70575	10.351	18.2875	25.2735	18.8392	12.3077	22.8702	6.04552
454	GalÎ²1-6GalÎ²-Sp10
455	Neu5AcÎ±2-3GalÎ²1-4GlcNAcÎ²1-3GalÎ²-Sp8	Neu5Aca2-3Galb1-4GlcNAcb1-3Galb-Sp8	Neu5Aca2-3Galb1-4GlcNAcb1-3Galb-Sp8	6.27402	-1.47057	-4.97165	1.76795	5.6116	-4.71827	3.307	27.4802
456	GalNAcÎ²1-6GalNAcÎ²-Sp8	GalNAcb1-6GalNAcb-Sp8	GalNAcb1-6GalNAcb-Sp8	3.4565	14.5537	0.818625	-3.26357	16.7562	22.9102	20.3261	0.430775
457	[6OSO3]GalÎ²1-3GlcNAcÎ²-Sp0	[6OSO3]Galb1-3GlcNAcb-Sp0	(6S)Galb1-3GlcNAcb-Sp0	-3.06862	-0.319025	-6.20225	-6.8125	9.51045	9.6076	41.3301	30.4051
458	[6OSO3]GalÎ²1-3[6OSO3]GlcNAc-Sp0	[6OSO3]Galb1-3[6OSO3]GlcNAc-Sp0	(6S)Galb1-3(6S)GlcNAc-Sp0	-0.915375	-0.04475	-6.4479	0.5065	8.0271	2.0545	-10.8073	51.3789
459	FucÎ±1-2GalÎ²1-4GlcNAcÎ²1-2(FucÎ±1-2GalÎ²1-4GlcNAcÎ²1-4)ManÎ±1-3(FucÎ±1-2GalÎ²1-4 GlcNAcÎ²1-2ManÎ±1-6)ManÎ²1-4GlcNAcÎ²1-4GlcNAcÎ²-Sp12	Fuca1-2Galb1-4GlcNAcb1-2(Fuca1-2Galb1-4GlcNAcb1-4)Mana1-3(Fuca1-2Galb1-4 GlcNAcb1-2Mana1-6)Manb1-4GlcNAcb1-4GlcNAcb-N	Fuca1-2Galb1-4 GlcNAcb1-2Mana1-6(Fuca1-2Galb1-4GlcNAcb1-2(Fuca1-2Galb1-4GlcNAcb1-4)Mana1-3)Manb1-4GlcNAcb1-4GlcNAcb-N	34.5087	18.8607	25.4396	46.2476	1.61122	5.45002	-5.63068	-4.25095
460	FucÎ±1-2GalÎ²1-4(FucÎ±1-3)GlcNAcÎ²1-2(FucÎ±1-2GalÎ²1-4(FucÎ±1-3)GlcNAcÎ²1-4)ManÎ±1-3(FucÎ±1-2GalÎ²1-4(FucÎ±1-3)GlcNAcÎ²1-2ManÎ±1-6)ManÎ²1-4GlcNAcÎ²1-4GlcNAcÎ²-Sp12	Fuca1-2Galb1-4(Fuca1-3)GlcNAcb1-2(Fuca1-2Galb1-4(Fuca1-3)GlcNAcb1-4)Mana1-3(Fuca1-2Galb1-4(Fuca1-3)GlcNAcb1-2Mana1-6)Manb1-4GlcNAcb1-4GlcNAcb-N	Fuca1-2Galb1-4(Fuca1-3)GlcNAcb1-2Mana1-6(Fuca1-2Galb1-4(Fuca1-3)GlcNAcb1-4(Fuca1-2Galb1-4(Fuca1-3)GlcNAcb1-2)Mana1-3)Manb1-4GlcNAcb1-4GlcNAcb-N	25.4279	15.1335	19.6096	49.0926	13.359	35.117	29.5878	24.0349
461	GalÎ²1-4GlcNAcÎ²1-3(GalÎ²1-4GlcNAcÎ²1-6)GalNAc-Sp14		Galb1-4(Fuca1-3)GlcNAcb1-6GalNAc-Sp14	14.9776	13.4568	181.934	41.7247	13.9282	42.8872	26.3517	39.4629
462	GalÎ²1-4GlcNAcÎ²1-6GalNAc-Sp14
463	GalÎ²1-4(FucÎ±1-3)GlcNAcÎ²1-6GalNAc-Sp14
464	GalÎ²1-4GlcNAcÎ²1-2ManÎ±-Sp0		Galb1-4GlcNAcb1-2Mana-Sp0	7.55015	2.38897	4.52942	9.7773	13.3867	1.57973	13.6492	19.5849
465	FucÎ±1-2GalÎ²1-4GlcNAcÎ²1-3(FucÎ±1-2GalÎ²1-4GlcNAcÎ²1-6)GalNAc-Sp14		Fuca1-2Galb1-4GlcNAcb1-6(Fuca1-2Galb1-4GlcNAcb1-3)GalNAc-Sp14	10.5168	9.85735	8.8111	46.3732	10.8411	22.1546	0.631525	14.3572
466	GalÎ±1-3FucÎ±1-2GalÎ²1-4GlcNAcÎ²1-3(GalÎ±1-3FucÎ±1-2GalÎ²1-4GlcNAcÎ²1-6)GalNAc-Sp14		Gala1-3Fuca1-2Galb1-4GlcNAcb1-6(Gala1-3Fuca1-2Galb1-4GlcNAcb1-3)GalNAc-Sp14	10.7144	6.92018	8.13012	13.1835	9.53298	29.0172	28.4749	118.117
467	GalNAcÎ±1-3FucÎ±1-2GalÎ²1-4GlcNAcÎ²1-3(GalNAcÎ±1-3FucÎ±1-2GalÎ²1-4GlcNAcÎ²1-6)GalNAc-Sp14		GalNAca1-3(Fuca1-2)Galb1-4GlcNAcb1-6(GalNAca1-3(Fuca1-2)Galb1-4GlcNAcb1-3)GalNAc-Sp14	8.57372	8.34633	1.0062	0.575975	4.78422	7.58962	12.122	7.89335
468	Neu5Aca2-8Neu5Aca2-3Galb1-3GalNAcb1-4(Neu5Aca2-8Neu5Aca2-3)Galb1-4Glcb-sp0		Neu5Aca2-8Neu5Aca2-3Galb1-3GalNAcb1-4(Neu5Aca2-8Neu5Aca2-3)Galb1-4Glcb-Sp0	1.8198	5.45763	7.7873	23.8379	19.4812	-10.6118	6.01465	76.3759
469	GalNAcÎ²1-4GalÎ²1-4Glc-b-sp0		GalNAcb1-4Galb1-4Glcb-Sp0	13.5485	13.0318	12.0316	5.2252	11.8118	19.7727	17.577	4.81235
470	GalNAcÎ±1-3(FucÎ±1-2)GalÎ²1-4GlcNAcÎ²1-2ManÎ±1-6(GalNAcÎ±1-3(FucÎ±1-2)GalÎ²1-4GlcNAcÎ²1-2ManÎ±1-3)ManÎ²1-4GlcNAcÎ²1-4(FucÎ±1-6)GlcNAcÎ²-Sp22		GalNAca1-3(Fuca1-2)Galb1-4GlcNAcb1-2Mana1-6(GalNAca1-3(Fuca1-2)Galb1-4GlcNAcb1-2Mana1-3)Manb1-4GlcNAcb1-4(Fuca1-6)GlcNAcb-Sp22	18.1894	101.437	4340.06	6055.02	11.1759	155.147	610.378	25235.3
471	GalÎ±1-3(FucÎ±1-2)GalÎ²1-3GlcNAcÎ²1-2ManÎ±1-6(GalÎ±1-3(FucÎ±1-2)GalÎ²1-3GlcNAcÎ²1-2ManÎ±1-3)ManÎ²1-4GlcNAcÎ²1-4(FucÎ±1-6)GlcNAcÎ²-Sp22		Gala1-3(Fuca1-2)Galb1-3GlcNAcb1-2Mana1-6(Gala1-3(Fuca1-2)Galb1-3GlcNAcb1-2Mana1-3)Manb1-4GlcNAcb1-4(Fuca1-6)GlcNAcb-Sp22	24.5831	60.7866	3552.01	5600.85	34.9277	93.0965	2246.07	24351.4
472	Neu5AcÎ±2-6GalÎ²1-4GlcNAcÎ²1-6(FucÎ±1-2GalÎ²1-3GlcNAcÎ²1-3)GalÎ²-4Glc-Sp21		Neu5Aca2-6Galb1-4GlcNAcb1-6(Fuca1-2Galb1-3GlcNAcb1-3)Galb1-4Glc-Sp21	9.34632	-1.41352	2.52292	1.15607	11.3455	31.1269	2.94502	20.4602
473	GalNAcÎ±1-3(FucÎ±1-2)GalÎ²1-3GlcNAcÎ²1-2ManÎ±1-6(GalNAcÎ±1-3(FucÎ±1-2)GalÎ²1-3GlcNAcÎ²1-2ManÎ±1-3)ManÎ²1-4GlcNAcÎ²1-4(FucÎ±1-6)GlcNAcÎ²-Sp22		GalNAca1-3(Fuca1-2)Galb1-3GlcNAcb1-2Mana1-6(GalNAca1-3(Fuca1-2)Galb1-3GlcNAcb1-2Mana1-3)Manb1-4GlcNAcb1-4(Fuca1-6)GlcNAcb-Sp22	9.69645	395.044	5297.3	11903.9	25.2744	72.9149	2296.47	28980.1
474	GalÎ²1-4GlcNAcÎ²1-6(GalÎ²1-4GlcNAcÎ²1-2)ManÎ±1-6(GalÎ²1-4GlcNAcÎ²1-2ManÎ±1-3)ManÎ²1-4GlcNAcÎ²1-4GlcNAcÎ²-Sp19		Galb1-4GlcNAcb1-6(Galb1-4GlcNAcb1-2)Mana1-6(Galb1-4GlcNAcb1-2Mana1-3)Manb1-4GlcNAcb1-4GlcNAcb-Sp19	-4.60235	9.89615	31.3708	169.424	-17.3223	20.9701	22.9156	1373
475			Neu5Aca2-3Galb1-4GlcNAcb1-2Mana1-6(GlcNAcb1-4)(Neu5Aca2-3Galb1-4GlcNAcb1-2Mana1-3)Manb1-4GlcNAcb1-4GlcNAcb-Sp21	-3.4066	-3.1612	-1.71758	29.4533	-0.86745	8.6556	-0.08925	-11.2751
476			Neu5Aca2-3Galb1-4GlcNAcb1-4Mana1-6(GlcNAcb1-4)(Neu5Aca2-3Galb1-4GlcNAcb1-4(Neu5Aca2-3Galb1-4GlcNAcb1-2)Mana1-3)Manb1-4GlcNAcb1-4GlcNAcb-Sp21	1.07007	2.35948	-4.64722	-5.01047	-3.09385	5.43088	-5.2948	-2.40087
477			Neu5Aca2-3Galb1-4GlcNAcb1-6(Neu5Aca2-3Galb1-4GlcNAcb1-2)Mana1-6(GlcNAcb1-4)(Neu5Aca2-3Galb1-4GlcNAcb1-2Mana1-3)Manb1-4GlcNAcb1-4GlcNAcb-Sp21	3.96575	3.32488	8.21512	-0.331175	5.17415	2.207	0.466875	-12.2009
478			Neu5Aca2-3Galb1-4GlcNAcb1-6(Neu5Aca2-3Galb1-4GlcNAcb1-2)Mana1-6(GlcNAcb1-4)(Neu5Aca2-3Galb1-4GlcNAcb1-4(Neu5Aca2-3Galb1-4GlcNAcb1-2)Mana1-3)Manb1-4GlcNAcb1-4GlcNAcb-Sp21	-5.21817	1.47087	2.2818	-4.45223	-0.4575	6.83995	-2.06767	239.195
479			Neu5Aca2-6Galb1-4GlcNAcb1-2Mana1-6(GlcNAcb1-4)(Neu5Aca2-6Galb1-4GlcNAcb1-2Mana1-3)Manb1-4GlcNAcb1-4GlcNAcb-Sp21	1.25842	1.12845	23.4162	0.30545	4.57415	6.90923	2.04362	55.3914
480			Neu5Aca2-6Galb1-4GlcNAcb1-4Mana1-6(GlcNAcb1-4)(Neu5Aca2-6Galb1-4GlcNAcb1-4(Neu5Aca2-6Galb1-4GlcNAcb1-2)Mana1-3)Manb1-4GlcNAcb1-4GlcNAcb-Sp21	24.5561	5.327	13.9484	6.93165	4.65565	19.6423	4.82755	-1.37155
481			Neu5Aca2-6Galb1-4GlcNAcb1-6(Neu5Aca2-6Galb1-4GlcNAcb1-2)Mana1-6(GlcNAcb1-4)(Neu5Aca2-6Galb1-4GlcNAcb1-2Mana1-3)Manb1-4GlcNAcb1-4GlcNAcb-Sp21	-1.1028	2.39942	19.7231	11.186	13.6415	2.51032	2.3015	127.152
482			Neu5Aca2-6Galb1-4GlcNAcb1-6(Neu5Aca2-6Galb1-4GlcNAcb1-2)Mana1-6(GlcNAcb1-4)(Neu5Aca2-6Galb1-4GlcNAcb1-4(Neu5Aca2-6Galb1-4GlcNAcb1-2)Mana1-3)Manb1-4GlcNAcb1-4GlcNAcb-Sp21	1.89875	12.5137	16.1069	9.37237	5.52115	10.4168	16.7676	-2.3883
483	GalÎ±1-3(FucÎ±1-2)GalÎ²1-3GalNAcÎ±-Sp8		Gala1-3(Fuca1-2)Galb1-3GalNAca-Sp8	2.72752	3.13055	-10.0978	-1.98572	10.9661	-3.248	16.0928	21.8961
484	GalÎ±1-3(FucÎ±1-2)GalÎ²1-3GalNAcb-Sp8		Gala1-3(Fuca1-2)Galb1-3GalNAcb-Sp8	10.2668	5.93265	8.7108	6.50363	21.3325	31.71	10.5435	1.66907
485	GlcÎ±1-6GlcÎ±1-6GlcÎ±1-6GlcÎ²-Sp10		Glca1-6Glca1-6Glca1-6Glcb-Sp10	3.10027	4.9698	13.5275	18.3781	7.94995	8.41618	32.3249	27.304
486	GlcÎ±1-4GlcÎ±1-4GlcÎ±1-4GlcÎ²-Sp10		Glca1-4Glca1-4Glca1-4Glcb-Sp10	5.75367	8.0601	11.1854	24.3004	13.5559	17.3126	7.75805	23.8681
487			Neu5Aca2-3Galb1-4GlcNAcb1-6(Neu5Aca2-3Galb1-4GlcNAcb1-3)GalNAca-Sp14	3.55863	12.1983	8.18158	9.08045	-1.13728	-4.76587	-0.92375	-0.23535
488			Fuca1-2Galb1-4(Fuca1-3)GlcNAcb1-2Mana1-6(Fuca1-2Galb1-4(Fuca1-3)GlcNAcb1-2Mana1-3)Manb1-4GlcNAcb1-4(Fuca1-6)GlcNAcb-Sp24	48.5871	53.8331	3795.36	15749	15.9595	62.9161	1598.15	28417.8
489			Fuca1-2Galb1-3(Fuca1-4)GlcNAcb1-2Mana1-6(Fuca1-2Galb1-3(Fuca1-4)GlcNAcb1-2Mana1-3)Manb1-4GlcNAcb1-4(Fuca1-6)GlcNAcb-Sp11-4(Fuca1-6)GlcNAcb-Sp19	21.6139	116.688	3959.61	7110.94	2.45805	79.4402	4031.03	24587.4
490			Neu5Aca2-3Galb1-3GlcNAcb1-6(Neu5Aca2-3Galb1-4GlcNAcb1-2)Mana1-6(Neu5Aca2-3Galb1-3GlcNAcb1-2Mana1-3)Manb1-4GlcNAcb1-4GlcNAcb-Sp19	40.0371	5.24702	56.428	246.225	-1.72435	9.7481	38.2896	978.677
491			GlcNAcb1-6(GlcNAcb1-2)Mana1-6(GlcNAcb1-2Mana1-3)Manb1-4GlcNAcb1-4(Fuca1-6)GlcNAcb-Sp24	4267.74	18891.1	36428.3	39509.5	427.643	13623.3	38822.6	40958.7
492			Galb1-3GlcNAcb1-2Mana1-6(GlcNAcb1-4)(Galb1-3GlcNAcb1-2Mana1-3)Manb1-4GlcNAcb1-4GlcNAcb-Sp21	12.2134	8.93042	43.7617	176.623	11.7681	27.3886	44.6611	1982.59
493			Neu5Aca2-6Galb1-4GlcNAcb1-6(Galb1-3GlcNAcb1-3)Galb1-4Glcb-Sp21	3.32537	6.9121	15.1389	3.7284	13.999	5.16758	1.13722	9.67347
494			Neu5Aca2-3Galb1-4GlcNAcb1-2Mana-Sp0	24.4338	14.9024	16.7558	34.1384	12.9291	3.88603	11.9186	31.1684
495			Neu5Aca2-3Galb1-4GlcNAcb1-6GalNAca-Sp14	0.7777	-0.92105	21.9898	5.9535	3.60955	6.80022	9.77412	17.5679
496			Neu5Aca2-6Galb1-4GlcNAcb1-6GalNAca-Sp14	19.7538	11.9294	32.472	20.9202	12.06	11.4364	-1.58015	27.9063
497			Neu5Aca2-6Galb1-4 GlcNAcb1-6(Neu5Aca2-6Galb1-4GlcNAcb1-3)GalNAca-Sp14	8.54315	5.26702	8.9167	10.5062	3.6154	17.036	29.5894	40.0766
498			Neu5Aca2-6Galb1-4GlcNAcb1-2Mana1-6(Neu5Aca2-6Galb1-4GlcNAcb1-2Mana1-3)Manb1-4GlcNAcb1-4(Fuca1-6)GlcNAcb-Sp24	724.644	11742.9	34962.8	39032.6	32.573	5457.5	41737.4	45543.5
499			Neu5Aca2-3Galb1-4GlcNAcb1-2Mana1-6(Neu5Aca2-3Galb1-4GlcNAcb1-2Mana1-3)Manb1-4GlcNAcb1-4(Fuca1-6)GlcNAcb-Sp24	395.521	9284.97	34503	34371.3	30.4778	1362.33	30061.5	36007.3
500			Mana1-6(Mana1-3)Manb1-4GlcNAcb1-4(Fuca1-6)GlcNAcb-Sp19	2185.41	10495.9	28743.6	30014.1	488.092	8305.2	35211.8	37562
501			Galb1-4GlcNAcb1-6(Galb1-4GlcNAcb1-2)Mana1-6(Galb1-4GlcNAcb1-2Mana1-3)Manb1-4GlcNAcb1-4(Fuca1-6)GlcNAcb-Sp24	1378.25	15199.3	32335.1	37118.1	102.706	6033.15	39827.8	40116.8
502			Neu5Aca2-3Galb1-3GlcNAcb1-2Mana1-6(GlcNAcb1-4)(Neu5Aca2-3Galb1-3GlcNAcb1-2Mana1-3)Manb1-4GlcNAcb1-4GlcNAc-Sp21	18.1623	4.646	3.80918	1.92037	4.39627	-1.94157	-4.41327	21.9561
503			Neu5Aca2-6Galb1-4GlcNAcb1-6(Fuca1-2Galb1-4(Fuca1-3)GlcNAcb1-3)Galb1-4Glc-Sp21	1.14358	9.1486	13.3997	24.3817	13.1665	18.7509	6.53608	6.2934
504			Galb1-3GlcNAcb1-6GalNAca-Sp14	-1.93188	7.75695	2.23305	-4.4998	13.3095	7.45257	2.68182	17.3914
505			Gala1-3Galb1-3GlcNAcb1-6GalNAca-Sp14	-2.1183	-0.186025	1.37492	-3.18	19.4119	14.8186	3.8038	14.9471
506			Galb1-3(Fuca1-4)GlcNAcb1-6GalNAca-Sp14	22.5738	6.5331	24.525	30.5788	14.4909	27.8964	25.5731	13.2793
507			Neu5Aca2-3Galb1-3GlcNAcb1-6GalNAca-Sp14	1.169	4.9948	8.73195	2.39568	5.47745	-0.925175	7.69302	9.95915
508			(3S)Galb1-3(Fuca1-4)GlcNAcb-Sp0	10.5666	7.46502	15.6336	32.7196	19.1249	45.2718	23.5814	20.445
509			Galb1-4(Fuca1-3)GlcNAcb1-6(Neu5Aca2-6(Neu5Aca2-3Galb1-3)GlcNAcb1-3)Galb1-4Glc-Sp21	34.5611	12.1517	26.9489	1.22267	0.343	24.3123	38.2162	10.1293
510			Fuca1-2Galb1-4GlcNAcb1-6GalNAca-Sp14	15.4833	17.0979	24.9314	65.6623	7.68772	16.6716	34.3235	82.2588
511			Gala1-3Galb1-4GlcNAcb1-6GalNAca-Sp14	12.3066	-0.42575	6.4361	28.584	9.62535	2.2591	8.09665	-4.64142
512			Galb1-4(Fuca1-3)GlcNAcb1-2Mana-Sp0	6.12785	4.59682	8.35342	21.1604	4.10075	3.3045	2.25072	4.20793
513			Fuca1-2(6S)Galb1-3GlcNAcb-Sp0	-1.6734	4.64157	10.5729	20.3471	2.59797	1.20895	7.40655	-1.41512
514			Gala1-3(Fuca1-2)Galb1-4GlcNAcb1-6GalNAca-Sp14	12.7015	4.43077	-3.48855	7.43532	2.57912	6.5753	50.0934	121.777
515			Fuca1-2Galb1-4GlcNAcb1-2Mana-Sp0	4.88567	6.46525	3.10882	19.4292	23.2458	2.4395	17.0503	-2.12432
516			Fuca1-2Galb1-3(6S)GlcNAcb-Sp0	6.73698	4.1332	20.0653	2.94957	6.13392	20.1466	13.3305	16.1102
517			Fuca1-2(6S)Galb1-3(6S)GlcNAcb-Sp0	10.9161	2.7093	11.3432	49.2914	7.23752	13.9161	76.3908	94.674
518			Neu5Aca2-6GalNAcb1-4(6S)GlcNAcb-Sp8	3.09585	4.86045	15.8527	19.5084	-1.0237	8.68995	-7.2683	9.4544
519			GalNAcb1-4(Fuca1-3)(6S)GlcNAcb-Sp8	-1.54662	-3.7399	0.5666	-4.84077	22.1277	10.5973	6.49287	26.9704
520			(3S)GalNAcb1-4(Fuca1-3)GlcNAcb-Sp8	-5.9222	1.34543	2.70885	0.5734	7.71385	14.4358	22.2533	25.3166
521			Fuca1-2Galb1-3GlcNAcb1-6(Fuca1-2Galb1-3GlcNAcb1-3)GalNAca-Sp14	11.1648	21.7687	27.1119	39.3907	7.38117	23.365	30.1161	22.5496
522			GalNAca1-3(Fuca1-2)Galb1-3GlcNAcb1-6GalNAca-Sp14	2.17797	3.83685	0.04295	1.68572	-3.33188	-2.61435	-7.28707	2.45452
523			GlcNAcb1-6(GlcNAcb1-2)Mana1-6(GlcNAcb1-4)(GlcNAcb1-4(GlcNAcb1-2)Mana1-3)Manb1-4GlcNAcb1-4(Fuca1-6)GlcNAc-Sp21	-3.55005	1.4839	7.167	-2.81415	0.98865	-10.92	-22.8224	-6.3588
524			Galb1-4GlcNAcb1-6(Galb1-4GlcNAcb1-2)Mana1-6(GlcNAcb1-4)Galb1-4GlcNAcb1-4(Gal b1-4GlcNAcb1-2)Mana1-3)Manb1-4GlcNAcb1-4(Fuca1-6)GlcNAc-Sp21	14.0103	-1.39013	21.889	-8.34017	-3.902	-1.32902	8.2292	-7.91625
525			Galb1-3GlcNAca1-3Galb1-4GlcNAcb-Sp8	-3.34715	1.74972	17.508	93.413	12.0365	13.3728	-5.82665	10.0157
526			Galb1-3(6S)GlcNAcb-Sp8	-4.0253	-1.02582	-1.87147	-7.49105	-1.90932	3.4165	-1.57952	-10.5084
527			(6S)(4S)GalNAcb1-4GlcNAc-Sp8	-7.60332	-3.54822	1.12515	-13.7783	-2.83263	6.95247	-8.01277	15.5787
528			(6S)GalNAcb1-4GlcNAc-Sp8	-2.40187	-1.59452	1.48892	-10.521	-5.59978	12.6741	10.1659	48.3438
529			(3S)GalNAcb1-4(3S)GlcNAc-Sp8	-12.9906	7.55015	-5.22825	-10.2589	8.9926	-1.7702	0.266825	-11.1896
530			GalNAcb1-4(6S)GlcNAc-Sp8	5.97615	0.1727	7.88485	3.72955	5.53635	2.6744	-4.26955	11.7213
531			(3S)GalNAcb1-4GlcNAc-Sp8	-3.15338	4.2217	0.324425	-2.1286	6.6876	3.72142	9.12528	3.95577
532			(4S)GalNacb-Sp10	5.79347	7.42905	-3.2652	-7.20348	7.15358	-3.4452	15.5637	-2.44928
533			Galb1-4(6P)GlcNAcb-Sp0	8.1831	6.52282	7.67167	51.4387	21.0276	18.2219	13.4465	8.83127
534			(6P)Galb1-4GlcNAcb-SP0	1.47197	-7.6255	-2.56965	-11.1541	-2.90435	-11.3596	9.51543	-5.36915
535			GalNAca1-3(Fuca1-2)Galb1-4GlcNAcb1-6GalNAc-Sp14	0.9648	2.01523	5.15055	5.35738	1.19168	3.89502	-4.6863	-6.73395
536			Neu5Aca2-6Galb1-4GlcNAcb1-2Man-Sp0	13.9449	8.87435	4.3046	-4.56365	5.74797	8.4752	7.82442	0.59825
537			Gala1-3Galb1-4GlcNAcb1-2Mana-Sp0	7.98595	4.70662	5.54855	16.8492	-2.60715	3.14042	1.33912	113.362
538			Gala1-3(Fuca1-2)Galb1-4GlcNAcb1-2Mana-Sp0	2.64935	2.65642	12.0369	-0.209325	12.8372	9.69855	8.2451	10.4765
539			GalNAca1-3(Fuca1-2)Galb1-4 GlcNAcb1-2Mana-Sp0	15.813	11.9813	3.7533	6.91335	13.1132	5.1806	7.419	-1.1063
540			Galb1-3GlcNAcb1-2Mana-Sp0	11.4035	13.1507	13.8247	131.026	26.9837	37.5976	40.2936	918.963
541			Gala1-3(Fuca1-2)Galb1-3GlcNAcb1-6GalNAc-Sp14	21.8769	11.6738	8.99558	14.7131	15.1274	13.7446	-5.28952	-6.30657
542			Neu5Aca2-3Galb1-3GlcNAcb1-2Mana-Sp0	14.4778	34.0699	347.238	931.154	18.7025	11.4855	14.8966	627.799
543			Gala1-3Galb1-3GlcNAcb1-2Mana-Sp0	1.94952	4.55527	69.0733	934.171	1.56482	19.7965	69.9305	11596.2
544			GalNAcb1-4GlcNAcb1-2Mana-Sp0	0.684675	1.02523	0.326175	18.6147	17.4947	5.19327	11.1217	19.6556
545			Neu5Aca2-3Galb1-3GlcNAcb1-4Galb1-4Glcb-Sp0	10.2612	10.6225	8.7134	-0.5209	1.07507	5.44697	24.2276	11.9307
546			GlcNAcb1-2 Mana1-6(GlcNAcb1-4)(GlcNAcb1-2Mana1-3)Manb1-4GlcNAcb1-4(Fuca1-6)GlcNAc-Sp21	6.3497	11.3571	784.366	13666.4	-1.36475	3.82885	370.927	36400.9
547			Galb1-4GlcNAcb1-2Â Mana1-6(GlcNAcb1-4)(Galb1-4GlcNAcb1-2Mana1-3)Manb1-4GlcNAcb1-4(Fuca1-6)GlcNAc-Sp21	-1.8603	4.55765	13.4404	87.4343	4.12617	9.19927	10.2859	1851.28
548			Galb1-4GlcNAcb1-2Â Mana1-6(Galb1-4GlcNAcb1-4)(Galb1-4GlcNAcb1-2Mana1-3)Manb1-4GlcNAcb1-4(Fuca1-6)GlcNAc-Sp21	7.20638	4.92087	19.4845	23.8375	-2.0393	37.7032	7.8086	337.355
549			Fuca1-4(Galb1-3)GlcNAcb1-2 Mana-Sp0	3.55875	12.4625	17.2965	0.55675	18.3932	42.5994	18.0246	27.5868
550			Neu5Aca2-3Galb1-4(Fuca1-3)GlcNAcb1-2Mana-Sp0	7.0942	3.4957	8.56575	-1.88857	8.48205	1.7658	10.1742	3.66993
551			GlcNAcb1-3Galb1-4GlcNAcb1-6(GlcNAcb1-3)Galb1-4GlcNAc-Sp0	3.59337	9.98885	13.0355	2.6657	4.1166	6.6078	5.0228	30.3419
552			GalNAca1-3(Fuca1-2)Galb1-3GalNAcb1-3Gala1-4Galb1-4Glc-Sp21	3.69972	3.8142	7.11453	-0.582125	18.8556	1.54123	-2.3723	-0.82595
553			Gala1-3(Fuca1-2)Galb1-3GalNAcb1-3Gala1-4Galb1-4Glc-Sp21	2.78362	5.34927	13.6154	3.83743	5.75148	14.7939	6.50493	7.12495
554			Galb1-3GalNAcb1-3Gal-Sp21	5.48768	3.73875	4.51955	4.9592	17.9176	-4.0427	5.76885	4.6149
555			GlcNAcb1-3Galb1-4GlcNAcb1-2Mana1-6(GlcNAcb1-3Galb1-4GlcNAcb1-2Mana1-3)Manb1-4GlcNAcb1-4GlcNAcb-Sp12	-9.89365	-7.71387	1.69905	173.295	-8.54375	4.80047	4.85492	3510.72
556			GlcNAcb1-3Galb1-4GlcNAcb1-2Mana1-6(GlcNAcb1-3Galb1-4GlcNAcb1-2Mana1-3)Manb1-4GlcNAcb1-4GlcNAcb-Sp25	15.1985	38.7605	66.8835	565.072	18.4729	28.8384	84.9748	1185.33
557			Galb1-4GlcNAcb1-3Galb1-4GlcNAcb1-2Mana1-6(Galb1-4GlcNAcb1-3Galb1-4GlcNAcb1-2Mana1-3)Manb1-4GlcNAcb1-4GlcNAcb-Sp12	146.008	105.979	106.208	243.341	203.99	211.401	226.384	498.704
558			Galb1-4GlcNAcb1-3Galb1-4GlcNAcb1-2Mana1-6(Galb1-4GlcNAcb1-3Galb1-4GlcNAcb1-2Mana1-3)Manb1-4GlcNAcb1-4GlcNAcb-Sp24	24.5217	15.1426	41.1904	162.476	15.5922	35.6078	36.3665	1199
559			Neu5Gca2-3Galb1-4GlcNAcb1-3Galb1-4GlcNAcb1-2Mana1-6(Neu5Gca2-3Galb1-4GlcNAcb1-3Galb1-4GlcNAcb1-2Mana1-3)Manb1-4GlcNAcb1-4GlcNAcb-Sp24	12.5649	11.85	31.4194	100.781	15.1369	28.6499	15.0127	182.356
560			Fuca1-2Galb1-4GlcNAcb1-3Galb1-4GlcNAcb1-2Mana1-6(Fuca1-2Galb1-4GlcNAcb1-3Galb1-4GlcNAcb1-2Mana1-3)Manb1-4GlcNAcb1-4GlcNAcb-Sp24	28.7352	14.5346	44.2663	275.728	20.4942	32.442	67.201	881.279
561			GlcNAcb1-3Galb1-4GlcNAcb1-3Galb1-4GlcNAcb1-2Mana1-6(GlcNAcb1-3Galb1-4GlcNAcb1-3Galb1-4GlcNAcb1-2Mana1-3)Manb1-4GlcNAcb1-4GlcNAcb-Sp12	98.5769	65.9492	90.0013	143.444	126.786	155.804	158.644	335.157
562			GlcNAcb1-3Galb1-4GlcNAcb1-3Galb1-4GlcNAcb1-2Mana1-6(GlcNAcb1-3Galb1-4GlcNAcb1-3Galb1-4GlcNAcb1-2Mana1-3)Manb1-4GlcNAcb1-4GlcNAcb-Sp25	17.6947	12.0502	21.6857	59.9228	16.3071	47.0338	41.6947	464.326
563			Galb1-4GlcNAcb1-3Galb1-4GlcNAcb1-3Galb1-4GlcNAcb1-2Mana1-6(Galb1-4GlcNAcb1-3Galb1-4GlcNAcb1-3Galb1-4GlcNAcb1-2Mana1-3)Manb1-4GlcNAcb1-4GlcNAcb-Sp12	149.818	133.547	131.387	321.125	216.005	240.27	277.839	624.379
564			Galb1-4GlcNAcb1-3Galb1-4GlcNAcb1-3Galb1-4GlcNAcb1-2Mana1-6(Galb1-4GlcNAcb1-3Galb1-4GlcNAcb1-3Galb1-4GlcNAcb1-2Mana1-3)Manb1-4GlcNAcb1-4GlcNAcb-Sp24	11.9477	12.167	26.9524	121.631	25.1427	26.196	45.2111	573.714
565			GlcNAcb1-3Galb1-4GlcNAcb1-3Galb1-4GlcNAcb1-3Galb1-4GlcNAcb1-2Mana1-6(GlcNAcb1-3Galb1-4GlcNAcb1-3Galb1-4GlcNAcb1-3Galb1-4GlcNAcb1-2Mana1-3)Manb1-4GlcNAcb1-4GlcNAcb-Sp25	4.13957	2.15207	13.7125	98.4399	13.009	23.2397	45.2647	708.497
566			Galb1-4GlcNAcb1-3Galb1-4GlcNAcb1-3Galb1-4GlcNAcb1-3Galb1-4GlcNAcb1-2Mana1-6(Galb1-4GlcNAcb1-3Galb1-4GlcNAcb1-3Galb1-4GlcNAcb1-3Galb1-4GlcNAcb1-2Mana1-3)Manb1-4GlcNAcb1-4GlcNAcb-Sp25	12.5238	11.6275	22.5115	106.278	10.343	25.3028	32.028	418.059
567			Galb1-3GlcNAcb1-3Galb1-4GlcNAcb1-2Mana1-6(Galb1-3GlcNAcb1-3Galb1-4GlcNAcb1-2Mana1-3)Manb1-4GlcNAcb1-4GlcNAc-Sp25	20.4438	12.6965	42.7932	129.705	14.9628	23.0821	71.4603	1177.52
568			Neu5Gca2-8Neu5Gca2-3Galb1-4GlcNAc-Sp0	2.08135	3.75163	-6.30105	-1.0149	-0.2891	-4.28857	3.49005	-1.74697
569			Neu5Aca2-8Neu5Gca2-3Galb1-4GlcNAc-Sp0	4.09772	4.29417	-0.5267	-3.30897	17.0119	29.5192	14.6984	-3.16402
570			Neu5Gca2-8Neu5Aca2-3Galb1-4GlcNAc-Sp0	-0.098875	9.70988	24.8151	0.703925	9.4811	3.8638	0.06585	-0.1813
571			Neu5Gca2-8Neu5Gca2-3Galb1-4GlcNAcb1-3Galb1-4GlcNAc-Sp0	24.7261	3.58453	9.43495	19.4581	7.54223	5.96612	2.8711	-0.9359
572			Neu5Gca2-8Neu5Gca2-6Galb1-4GlcNAc-Sp0	0.827175	9.26487	6.47972	-5.1924	4.11123	4.0242	10.6488	-4.48555
573			Neu5Aca2-8Neu5Aca2-3Galb1-4GlcNAc-Sp0	-3.35267	1.22142	13.3657	-7.19787	6.8277	1.1969	1.61763	2.15325
574			GlcNAcb1-3Galb1-4GlcNAcb1-6(GlcNAcb1-3Galb1-4GlcNAcb1-2)Mana1-6(GlcNAcb1-3Galb1-4GlcNAcb1-2)ManÂ a1-3)Manb1-4GlcNAcb1-4GlcNAc-Sp24
575			Galb1-4GlcNAcb1-3Galb1-4GlcNAcb1-6(Galb1-4GlcNAcb1-3Galb1-4GlcNAcb1-2)Mana1-6(Galb1-4GlcNAcb1-3Galb1-4GlcNAcb1-2Mana1-3)Mana1-4GlcNAcb1-4GlcNAc-Sp24	33.2962	10.0758	106.373	156.206	1.97202	34.2234	51.241	344.231
576			Gala1-3Galb1-4GlcNAcb1-2Mana1-6(Gala1-3Galb1-4GlcNAcb1-2Mana1-3)Manb1-4GlcNAcb1-4GlcNAc-Sp24	44.9884	36.4183	106.915	814.528	21.0725	47.439	197.344	6121.09
577			GlcNAcb1-3Galb1-4GlcNAcb1-6(GlcNAcb1-3Galb1-3)GalNAca-Sp14	-4.6265	8.7484	6.27358	17.4275	1.703	6.72192	3.24627	15.8408
578			GalNAcb1-3GlcNAcb-Sp0	1.84035	9.13908	8.81375	-0.84025	7.75972	6.49315	7.0959	12.9897
579			GalNAcb1-4GlcNAcb1-3GalNAcb1-4GlcNAcb-Sp0	8.08855	0.852625	4.03243	31.0734	8.19102	8.96232	1.51188	4.48485
580			GlcNAcb1-3Galb1-4GlcNAcb1-3Galb1-4GlcNAcb1-3Galb1-4GlcNAcb1-3Galb1-4GlcNAcb1-2Mana1-6(GlcNAcb1-3Galb1-4GlcNAcb1-3Galb1-4GlcNAcb1-3Galb1-4GlcNAcb1-3Galb1-4GlcNAcb1-2Mana1-3)Manb1-4GlcNAcb1-4GlcNAcb-Sp25	26.8555	13.3234	21.2212	58.8383	13.3496	35.99	39.686	260.841
581			Galb1-4GlcNAcb1-3Galb1-4GlcNAcb1-3Galb1-4GlcNAcb1-3Galb1-4GlcNAcb1-3Galb1-4GlcNAcb1-2Mana1-6(Galb1-4GlcNAcb1-3Galb1-4GlcNAcb1-3Galb1-4GlcNAcb1-3Galb1-4GlcNAcb1-3Galb1-4GlcNAcb1-2Mana1-3)Manb1-4GlcNAcb1-4GlcNAcb-Sp25	88.2827	2.27885	100.182	160.327	10.8483	35.7121	47.4116	142.629
582			GlcNAb1-3Galb1-3GalNAc-Sp14	13.4732	8.09885	6.7799	13.1466	1.59965	-5.34435	11.5814	13.4461
583			Galb1-3GlcNAcb1-6(Galb1-3)GalNAc-Sp14	13.147	5.6459	31.5329	25.4906	5.2766	1.93023	6.40697	39.3845
584			Galb1-4GlcNAcb1-3Galb1-4GlcNAcb1-3Galb1-4GlcNAcb1-3Galb1-4GlcNAcb1-3Galb1-4GlcNAcb1-3Galb1-4GlcNAcb1-2Mana1-6(Galb1-4GlcNAcb1-3Galb1-4GlcNAcb1-3Galb1-4GlcNAcb1-3Galb1-4GlcNAcb1-3Galb1-4GlcNAcb1-3Galb1-4GlcNAcb1-2Mana1-3)Manb1-4GlcNAcb1-4GlcNAcb-Sp25	-4.00802	18.5302	71.9427	852.129	13.1805	29.7968	36.1643	414.158
585			(3S)GlcAb1-3Galb1-4GlcNAcb1-3Galb1-4Glc-Sp0	3.08382	-4.13997	26.7881	3.33712	8.32855	1.27175	2.19087	0.16825
586			(3S)GlcAb1-3Galb1-4GlcNAcb1-2Mana-Sp0	-0.119775	-4.74803	3.55492	-12.5885	3.08597	-7.81155	-2.7323	11.3941
587			Galb1-3GlcNAcb1-3Galb1-4GlcNAcb1-3Galb1-4GlcNAcb1-6(Galb1-3GlcNAcb1-3Galb1-4GlcNAcb1-3Galb1-4GlcNAb1-2)Mana1-6(Galb1-3GlcNAcb1-3Galb1-4GlcNAcb1-3Galb1-4GlcNAcb1-2Mana1-3)Manb1-4GlcNAcb1-4(Fuca1-6)GlcNAcb-Sp24	145.564	5556.37	28653.9	40834.1	21.505	2035.44	34167.2	44498
588			Galb1-3GlcNAcb1-3Galb1-4GlcNAcb1-6(Galb1-3GlcNAcb1-3Galb1-4GlcNAb1-2)Mana1-6(Galb1-3GlcNAcb1-3Galb1-4GlcNAcb1-2Mana1-3)Manb1-4GlcNAcb1-4(Fuca1-6)GlcNAcb-Sp24	10.2721	32.5892	254.24	662.817	22.4469	53.8773	254.683	1819.39
589			Neu5Aca2-8Neu5Aca2-3Galb1-3GalNAcb1-4(Neu5Aca2-3)Galb1-4Glc-Sp21	-6.28843	5.32552	4.70315	18.1759	-2.27022	-1.77185	-9.07997	2.27188
590			GlcNAcb1-3Galb1-4GlcNAcb1-2Mana1-6(GlcNAcb1-3Galb1-4GlcNAcb1-2Mana1-3)Manb1-4GlcNAcb1-4(Fuca1-6)GlcNAcb-Sp24	1215.67	14177.2	35968	37845.8	161.677	10022.6	40714.6	42420
591			Galb1-4GlcNAcb1-3Galb1-4GlcNAcb1-2Mana1-6(Galb1-4GlcNAcb1-3Galb1-4GlcNAcb1-2Mana1-3)Manb1-4GlcNAcb1-4(Fuca1-6)GlcNAcb-Sp24	845.58	13863.4	34685	37245	64.9869	6554.01	42511.9	44226.6
592			GlcNAcb1-3Galb1-4GlcNAcb1-3Galb1-4GlcNAcb1-2Mana1-6(GlcNAcb1-3Galb1-4GlcNAcb1-3Galb1-4GlcNAcb1-2Mana1-3)Manb1-4GlcNAcb1-4(Fuca1-6)GlcNAcb-Sp24	580.844	9448.96	35221.7	39399.1	60.319	6262.71	4067.98	39925.6
593			Galb1-4GlcNAcb1-3Galb1-4GlcNAcb1-3Galb1-4GlcNAcb1-2Mana1-6(Galb1-4GlcNAcb1-3Galb1-4GlcNAcb1-3Galb1-4GlcNAcb1-2Mana1-3)Manb1-4GlcNAcb1-4(Fuca1-6)GlcNAcb-Sp24	553.395	11614.6	36044.8	37941.2	62.7774	7059.07	42830	44207.8
594			GlcNAcb1-3Galb1-4GlcNAcb1-3Galb1-4GlcNAcb1-3Galb1-4GlcNAcb1-2Mana1-6(GlcNAcb1-3Galb1-4GlcNAcb1-3Galb1-4GlcNAcb1-3Galb1-4GlcNAcb1-2Mana1-3)Manb1-4GlcNAcb1-4(Fuca1-6)GlcNAcb-Sp24	212.983	6238.27	36428.6	40071.4	45.9095	5719.9	47547.5	47224.1
595			Galb1-4GlcNAcb1-3Galb1-4GlcNAcb1-3Galb1-4GlcNAcb1-3Galb1-4GlcNAcb1-2Mana1-6(Galb1-4GlcNAcb1-3Galb1-4GlcNAcb1-3Galb1-4GlcNAcb1-3Galb1-4GlcNAcb1-2Mana1-3)Manb1-4GlcNAcb1-4(Fuca1-6)GlcNAcb-Sp24	420.82	8763.74	41544.5	42419.3	30.4669	5427	43132.1	45759
596			GlcNAcb1-3Galb1-4GlcNAcb1-3Galb1-4GlcNAcb1-3Galb1-4GlcNAcb1-3Galb1-4GlcNAcb1-2Mana1-6(GlcNAcb1-3Galb1-4GlcNAcb1-3Galb1-4GlcNAcb1-3Galb1-4GlcNAcb1-3Galb1-4GlcNAcb1-2Mana1-3)Manb1-4GlcNAcb1-4(Fuca1-6)GlcNAcb-Sp19	620.344	5840.42	40761.3	41411.7	49.6579	6214.18	46121.7	44158.3
597			Galb1-4GlcNAcb1-3Galb1-4GlcNAcb1-3Galb1-4GlcNAcb1-3Galb1-4GlcNAcb1-3Galb1-4GlcNAcb1-2Mana1-6(Galb1-4GlcNAcb1-3Galb1-4GlcNAcb1-3Galb1-4GlcNAcb1-3Galb1-4GlcNAcb1-3Galb1-4GlcNAcb1-2Mana1-3)Manb1-4GlcNAcb1-4(Fuca1-6)GlcNAcb-Sp19	531.392	7401.76	39528.4	38935.2	18.4565	6697.41	43689.2	45052.6
598			Galb1-4GlcNAcb1-3Galb1-4GlcNAcb1-6(Galb1-4GlcNAcb1-3Galb1-4GlcNAb1-2)Mana1-6(Galb1-4GlcNAcb1-3Galb1-4GlcNAcb1-2Mana1-3)Manb1-4GlcNAcb1-4(Fuca1-6)GlcNAcb-Sp24	342.461	10810.2	38539.5	37760.5	45.4138	4158.19	41499.5	45033.8
599			GlcNAcb1-3Galb1-4GlcNAcb1-3Galb1-4GlcNAcb1-6(GlcNAcb1-3Galb1-4GlcNAcb1-3Galb1-4GlcNAb1-2)Mana1-6(GlcNAcb1-3Galb1-4GlcNAcb1-3Galb1-4GlcNAcb1-2Mana1-3)Manb1-4GlcNAcb1-4(Fuca1-6)GlcNAcb-Sp24	90.3476	7628.76	29280.6	41184.8	27.5785	1282.76	30795.2	43975.4
600			Galb1-4GlcNAcb1-3Galb1-4GlcNAcb1-3Galb1-4GlcNAcb1-6(Galb1-4GlcNAcb1-3Galb1-4GlcNAcb1-3Galb1-4GlcNAb1-2)Mana1-6(Galb1-4GlcNAcb1-3Galb1-4GlcNAcb1-3Galb1-4GlcNAcb1-2Mana1-3)Manb1-4GlcNAcb1-4(Fuca1-6)GlcNAcb-Sp24	111.444	7831	42773.3	42377.6	36.1073	1812.12	31527.9	44255.2
601			GlcNAcb1-3Galb1-4GlcNAcb1-3Galb1-4GlcNAcb1-3Galb1-4GlcNAcb1-6(GlcNAcb1-3Galb1-4GlcNAcb1-3Galb1-4GlcNAcb1-3Galb1-4GlcNAb1-2)Mana1-6(GlcNAcb1-3Galb1-4GlcNAcb1-3Galb1-4GlcNAcb1-3Galb1-4GlcNAcb1-2Mana1-3)Manb1-4GlcNAcb1-4(Fuca1-6)GlcNAcb-Sp24	66.2801	6988.12	33974.4	44265.9	30.3057	1034.96	27728.7	47169.4
602			Galb1-4GlcNAcb1-3Galb1-4GlcNAcb1-3Galb1-4GlcNAcb1-3Galb1-4GlcNAcb1-6(Galb1-4GlcNAcb1-3Galb1-4GlcNAcb1-3Galb1-4GlcNAcb1-3Galb1-4GlcNAb1-2)Mana1-6(Galb1-4GlcNAcb1-3Galb1-4GlcNAcb1-3Galb1-4GlcNAcb1-3Galb1-4GlcNAcb1-2Mana1-3)Manb1-4GlcNAcb1-4(Fuca1-6)GlcNAcb-Sp24	57.791	5865.96	31912.3	39747.6	19.119	1130.18	33390.4	44773.7
603			GlcNAcb1-3Galb1-4GlcNAcb1-3Galb1-4GlcNAcb1-3Galb1-4GlcNAcb1-3Galb1-4GlcNAcb1-6(GlcNAcb1-3Galb1-4GlcNAcb1-3Galb1-4GlcNAcb1-3Galb1-4GlcNAcb1-3Galb1-4GlcNAb1-2)Mana1-6(GlcNAcb1-3Galb1-4GlcNAcb1-3Galb1-4GlcNAcb1-3Galb1-4GlcNAcb1-3Galb1-4GlcNAcb1-2Mana1-3)Manb1-4GlcNAcb1-4(Fuca1-6)GlcNAcb-Sp24	53.0776	6791.19	39209.7	39891.1	24.0999	873.202	31060.3	44651.5
604			Galb1-4GlcNAcb1-3Galb1-4GlcNAcb1-3Galb1-4GlcNAcb1-3Galb1-4GlcNAcb1-3Galb1-4GlcNAcb1-6(Galb1-4GlcNAcb1-3Galb1-4GlcNAcb1-3Galb1-4GlcNAcb1-3Galb1-4GlcNAcb1-3Galb1-4GlcNAb1-2)Mana1-6(Galb1-4GlcNAcb1-3Galb1-4GlcNAcb1-3Galb1-4GlcNAcb1-3Galb1-4GlcNAcb1-3Galb1-4GlcNAcb1-2Mana1-3)Manb1-4GlcNAcb1-4(Fuca1-6)GlcNAcb-Sp24	94.2248	6615.12	37611.3	41530.4	10.9349	1347.07	43584.4	44203.2
605			Galb1-4GlcNAcb1-3Galb1-4GlcNAcb1-3GalNAca-Sp14	92.2	79.8526	70.2527	180.901	87.9771	116.099	110.109	191.238
606			Galb1-4GlcNAcb1-3Galb1-4GlcNAcb1-6(Galb1-3)GalNAca-Sp14	92.821	64.8433	63.4539	189.026	77.9951	72.7538	92.4195	190.56
607			Galb1-4GlcNAcb1-3Galb1-4GlcNAcb1-6(Galb1-4GlcNAcb1-3Galb1-4GlcNAcb1-3)GalNAca-Sp14	61.4334	66.6291	95.9016	110.004	80.2101	67.1695	90.7845	230.401
608			Neu5Aca2-3Galb1-4GlcNAcb1-3Galb1-4GlcNAcb1-3GalNAca-Sp14	7.08113	14.6732	0.28715	7.71777	-3.42035	16.0868	8.20717	23.2692
609			GlcNAcb1-3Galb1-4GlcNAcb1-3GalNAca-Sp14	4.74915	2.38165	3.52525	2.36757	0.138475	-3.35505	7.37092	-10.4986
610			GlcNAcb1-3Galb1-4GlcNAcb1-6(Galb1-3)GalNAca-Sp14	3.9799	5.55448	4.38018	7.0882	6.68577	6.3136	10.4784	49.2964
611			GlcNAcb1-3Galb1-4GlcNAcb1-6(GlcNAcb1-3Galb1-4GlcNAcb1-3)GalNAca-Sp14	-0.801725	6.24983	7.06195	8.50752	2.3875	-9.4527	9.08345	-3.7615
612			Neu5Aca2-3Galb1-4GlcNAcb1-3Galb1-4GlcNAcb1-6(Neu5Aca2-3Galb1-4GlcNAcb1-3Galb1-4GlcNAcb1-3)GalNAca-Sp14	20.9023	53.2906	21.3865	46.4672	34.9437	33.1521	26.8863	57.2044
613			Neu5Aca2-6Galb1-4GlcNAcb1-3Galb1-4GlcNAcb1-3GalNAca-Sp14	4.1278	5.44435	4.57182	5.44272	8.71575	13.4382	25.8923	29.9191
614			GlcNAcb1-3Galb1-4GlcNAcb1-3Galb1-4GlcNAcb1-3GalNAca-Sp14	13.3094	8.09758	12.9571	-0.772175	3.0199	9.3634	8.73862	27.8559
615			Galb1-4GlcNAcb1-3Galb1-3GalNAca-Sp14	-0.02845	13.8628	3.47317	17.774	3.34702	4.31107	5.17845	22.0195
616			Neu5Aca2-3Galb1-4GlcNAcb1-3Galb1-4GlcNAcb1-6(Galb1-3)GalNAca-Sp14	38.0968	34.8722	37.6222	61.1187	38.1275	46.3392	33.1924	85.4404
617			Neu5Aca2-6Galb1-4GlcNAcb1-3Galb1-4GlcNAcb1-6(Galb1-3)GalNAca-Sp14	9.1463	13.376	25.6611	62.0066	30.1584	35.2497	37.5743	73.4033
618			Neu5Aca2-6Galb1-4GlcNAcb1-6(Galb1-3)GalNAca-Sp14	6.08007	2.12133	9.27937	35.2295	8.30242	1.00655	-0.46465	16.2549
619			Neu5Aca2-3Galb1-4GlcNAcb1-3Galb1-4GlcNAcb1-2Mana1-6(Neu5Aca2-3Galb1-4GlcNAcb1-3Galb1-4GlcNAcb1-2Mana1-3)Manb1-4GlcNAcb1-4GlcNAcb-Sp12	127.113	102.49	105.226	266.771	142.903	187.761	158.183	412.128
620			GlcNAcb1-6(Neu5Aca2-3Galb1-3)GalNAca-Sp14	-0.5172	15.3531	5.39335	2.6316	7.11142	7.74042	2.08053	0.64305
621			Neu5Aca2-6Galb1-4GlcNAcb1-3Galb1-4GlcNAcb1-6(Neu5Aca2-6Galb1-4GlcNAcb1-3Galb1-4GlcNAcb1-3)GalNAca-Sp14	141.385	128.466	126.453	236.084	130.551	156.995	182.744	391.492
622			Neu5Aca2-6Galb1-4GlcNAcb1-3Galb1-4GlcNAcb1-3Galb1-4GlcNAcb1-2Mana1-6(Neu5Aca2-6Galb1-4GlcNAcb1-3Galb1-4GlcNAcb1-3Galb1-4GlcNAcb1-2Mana1-3)Manb1-4GlcNAcb1-4GlcNAcb-Sp12	79.2926	44.3466	75.3094	158.539	80.4257	102.92	94.7299	288.518
623			Neu5Aca2-3Galb1-4GlcNAcb1-3Galb1-4GlcNAcb1-3Galb1-4GlcNAcb1-2Mana1-6(Neu5Aca2-3Galb1-4GlcNAcb1-3Galb1-4GlcNAcb1-3Galb1-4GlcNAcb1-2Mana1-3)Manb1-4GlcNAcb1-4GlcNAcb-Sp12	106.226	109.535	111.07	220.439	170.533	290.894	227.241	396.803
624			Neu5Aca2-6Galb1-4GlcNAcb1-3Galb1-4GlcNAcb1-2Mana1-6(Neu5Aca2-6Galb1-4GlcNAcb1-3Galb1-4GlcNAcb1-2Mana1-3)Manb1-4GlcNAcb1-4GlcNAcb-Sp12	70.8631	34.8462	37.1424	81.1993	43.0814	35.2268	40.1976	183.484
625			GlcNAcb1-3Fuca-Sp21	2.04695	13.7058	5.73627	0.808275	8.81413	3.21862	16.2247	-2.67465
626			Galb1-3GalNAcb1-4(Neu5Aca2-8Neu5Aca2-8Neu5Aca2-3)Galb1-4Glcb-Sp21	11.6349	27.2477	20.1671	64.6543	2.93253	15.9675	13.8805	18.6628
