## Supplementary material for "Genetically Encoded, Multivalent Liquid Glycan Array (LiGA)": MAL_all.xlsx

### Sheet: MAL_all.csv
	ancient	old	new	MAL I (0.1ug/ml) Slide#13881 rRequest#2342 Alexa488 6/8/2011 YL	MAL I (1ug/ml) Slide#13882 rRequest#2342 Alexa488 6/8/2011 YL	MAL I (10ug/ml) Slide#13883 rRequest#2342 Alexa488 6/8/2011 YL	MAL I (100ug/ml) Slide#13881 rRequest#2342 Alexa488 6/8/2011 YL	MAA 0.1ug/ml Slide#13634 CFG#non v5.0 Alexa488 4/11/11 HJ	MAA 1ug/ml Slide#13678 CFG#non v5.0 Alexa488 4/15/11 HJ	MAA 10ug/ml Slide#13634 CFG#non v5.0 Alexa488 4/11/11 HJ	MAA 100ug/ml Slide# 13678 CFG#non v5.0 Alexa488 4/15/11 HJ	MAA(Seikagaku) (0.1ug/ml) Slide#:14284 Cfg#2342 07/22/2011 V5.0 Alexa488 CMZ	MAA(Seikagaku) (1ug/ml) Slide#:14291 Cfg#2342 07/25/2011 V5.0 Alexa488 CMZ	MAA(Seikagaku) (10ug/ml) Slide#:14290 Cfg#2342 07/25/2011 V5.0 Alexa488 CMZ	MAA(Seikagaku) (100ug/ml) Slide#:14284 Cfg#2342 07/22/2011 V5.0 Alexa488 CMZ	MAL II (0.1ug/ml) Slide#13884 rRequest#2342 Alexa488 6/8/2011 YL	MAL II (1ug/ml) Slide#13885 rRequest#2342 Alexa488 6/8/2011 YL	MAL II (10ug/ml) Slide#13886 rRequest#2342 Alexa488 6/8/2011 YL	MAL II (100 ug/ml) Slide#13884 rRequest#2342 Alexa488 6/8/2011 YL
1	GalÎ±-Sp8	Gala-Sp8	Gala-Sp8	9.40525	5.74745	7.45615	11.5205	9.65655	-21.7479	-4.06547	-10.1947	28.8461	14.8652	10.7806	65.9432	-1.31215	34.2593	297.577	590.783
2	GlcÎ±-Sp8	Glca-Sp8	Glca-Sp8	5.11322	18.1563	0.9018	3.57642	14.0689	-2.35442	18.5399	-27.3804	12.2766	15.0781	13.3402	73.8546	11.6186	65.7291	814.696	1260.2
3	ManÎ±-Sp8	Mana-Sp8	Mana-Sp8	18.4857	39.5236	29.8659	14.726	28.8738	3.48875	-1.58735	-122.18	12.8177	5.86207	0.622175	45.3544	28.5875	17.3774	46.1052	89.9409
4	GalNAcÎ±-Sp8	GalNAca-Sp8	GalNAca-Sp8	2.44505	4.99685	8.2536	1.55888	6.4899	3.74377	13.3998	-10.3646	12.51	4.86775	11.092	3.3332	0.338225	0.081475	3.12705	112.16
5	GalNAcÎ±-Sp15	Fuca-Sp8	GalNAca-Sp15	8.5395	15.3504	12.0358	5.70695	8.22827	-4.83487	33.706	-21.198	20.7142	19.4478	12.2827	28.2059	13.7562	8.6985	21.5157	296.86
6	FucÎ±-Sp8	Fuca-Sp9	Fuca-Sp8	-2.3246	-2.72438	-2.59592	-8.92145	-7.37967	-6.85067	-3.58792	-46.3204	0.7352	-0.539	-0.542225	6.5165	2.31037	-6.83922	-15.4374	58.7103
7	FucÎ±-Sp9	Rha-Sp8	Fuca-Sp9	3.95045	-1.35038	6.8676	-0.846175	6.7613	8.51175	-2.6848	1440.3	16.8599	13.6484	2.10882	18.6377	-1.71345	15.1528	-15.346	29.1715
8	RhaÎ±-Sp8	Neu5Aca-Sp8	Rhaa-Sp8	11.0124	1.05507	2.72395	7.30987	10.3937	-11.3535	-8.82967	-83.9544	14.2295	10.0746	13.786	6.72217	0.7596	21.2972	-9.30498	-42.2251
9	Neu5AcÎ±-Sp8	Neu5Aca-Sp11	Neu5Aca-Sp8	1.5616	3.23605	2.46435	-2.35637	-1.82335	-11.4331	-9.3577	1101.04	-0.58545	6.07937	9.26725	5.1106	-4.45125	-9.92517	3.22202	27.5079
10	Neu5AcÎ±-Sp11	Neu5Acb-Sp8	Neu5Aca-Sp11	-0.911825	3.8097	-3.46212	1.73477	-2.36808	-12.8484	-14.9629	109.964	13.0305	7.6397	-4.10555	-8.1855	-8.68135	-15.2224	-3.30063	-38.1138
11	Neu5AcÎ²-Sp8	Galb-Sp8	Neu5Acb-Sp8	2.81955	13.4132	-0.561	1.48615	-9.62197	-27.1925	-23.4239	-117.287	-11.7976	3.1214	-12.2592	4.3318	-3.79395	-0.2917	4.7709	113.631
12	GalÎ²-Sp8	Glcb-Sp8	Galb-Sp8	17.0458	28.1369	34.0461	110.476	8.51845	-12.2304	-5.71255	-59.8939	6.23122	14.3165	9.10337	39.968	32.4761	19.1552	48.239	193.709
13	GlcÎ²-Sp8	Manb-Sp8	Glcb-Sp8	2.60367	11.3509	16.1101	33.3462	2.63807	2.40338	11.2987	-9.18385	14.4137	8.30902	-5.627	20.7157	14.7817	18.482	609.656	739.431
14	ManÎ²-Sp8	GalNAcb-Sp8	Manb-Sp8	8.43257	8.5072	32.844	24.1004	15.7661	3.83398	36.3872	-7.4988	10.575	19.1733	19.2202	30.7359	0.745925	2.76295	618.664	962.842
15	GalNAcÎ²-Sp8	GlcNAcb-Sp0	GalNAcb-Sp8	2.72865	7.28185	15.1525	-7.91585	10.0541	6.82838	3.21955	-7.5806	20.8011	3.77327	9.7646	25.7184	24.7191	7.2079	13.1533	-4.65477
16	GlcNAcÎ²-Sp0	GlcNAcb-Sp8	GlcNAcb-Sp0	22.1215	0.379425	-1.60112	12.8576	-0.4567	9.33127	8.99157	-18.2231	0.29405	9.29565	8.64353	5.78372	-7.40395	-4.92377	-2.82622	67.8544
17	GlcNAcÎ²-Sp8		GlcNAcb-Sp8	4.09162	7.12785	21.6412	4.9654	1.28255	-7.79227	29.4341	7.41343	0.6571	7.54852	31.4822	10.6032	-5.5191	4.39738	25.6964	18.359
18	GlcN(Gc)Î²-Sp8	GlcN(Gc)b-Sp8	GlcN(Gc)b-Sp8	-2.12372	11.8333	13.0723	-6.22427	-0.883975	1.37437	15.7984	40.898	5.75467	22.2086	12.5486	16.2528	13.5434	17.0452	28.4124	154.529
19	GalÎ²1-4GlcNAcÎ²1-3(GalÎ²1-4GlcNAcÎ²1-6)GalNAcÎ±-Sp8	Galb1-4GlcNAcb1-3(Galb1-4GlcNAcb1-6)GalNAca-Sp8	Galb1-4GlcNAcb1-6(Galb1-4GlcNAcb1-3)GalNAca-Sp8	39.6987	11.8557	-1.5906	27.3933	-2.23937	-16.8276	8.40042	256.98	7.12005	6.98672	17.6148	1179.54	0.309325	-2.64707	-0.98875	12.8888
20			Galb1-4GlcNAcb1-6(Galb1-4GlcNAcb1-3)GalNAc-Sp14	3.03107	24.8972	15.2303	6.62975	0.058475	-0.830225	10.0711	-72.0008	3.9402	12.6614	7.60123	2.99067	11.7496	1.26248	8.04337	124.05
21	GlcNAcÎ²1-3(GlcNAcÎ²1-4)(GlcNAcÎ²1-6)GlcNAc-Sp8	GlcNAcb1-3(GlcNAcb1-4)(GlcNAcb1-6)GlcNAc-Sp8	GlcNAcb1-6(GlcNAcb1-4)(GlcNAcb1-3)GlcNAc-Sp8	6.7954	11.0059	13.1342	0.221075	9.33682	-10.8869	-11.9906	37.4572	8.07425	0.61655	4.96907	-0.199825	4.20263	5.67365	15.7378	-60.1953
22	[3OSO3][6OSO3]GalÎ²1-4[6OSO3]GlcNAcÎ²-Sp0	[3OSO3][6OSO3]Galb1-4[6OSO3]GlcNAcb-Sp0	6S(3S)Galb1-4(6S)GlcNAcb-Sp0	-8.1994	148.829	1318.98	2989.8	-15.3453	-3.60577	150.474	6729.07	541.543	1392.78	4405.38	8037.13	-8.0474	-13.9223	751.919	7074.98
23	[3OSO3][6OSO3]GalÎ²1-4GlcNAcÎ²-Sp0	[3OSO3][6OSO3]Galb1-4GlcNAcb-Sp0	6S(3S)Galb1-4GlcNAcb-Sp0	-16.4505	-0.3712	-12.8982	1.28295	-18.1315	-1.33042	-8.26707	1647.51	2.18158	4.72665	5.60452	26.3284	1.76522	2.8453	-6.83762	-122.613
24	[3OSO3]GalÎ²1-4(FucÎ±1-3)[6OSO3]Glc-Sp0	[3OSO3]Galb1-4(Fuca1-3)[6OSO3]Glc-Sp0	(3S)Galb1-4(Fuca1-3)(6S)Glc-Sp0	404.549	467.359	759.493	1770.17	4.77737	20.3764	31.2477	-80.0657	268.257	497.824	1465.39	2624.72	173.789	115.72	137.751	738.066
25	[3OSO3]GalÎ²1-4GlcÎ²-Sp8	[3OSO3]Galb1-4Glcb-Sp8	(3S)Galb1-4Glcb-Sp8	513.801	2568.22	10002.4	15800.8	12.0553	173.692	5733.85	20334.6	3372.7	7422.02	18347	29255.2	8.55807	47.8639	2894.17	14658.4
26	[3OSO3]GalÎ²1-4[6OSO3]GlcÎ²-Sp0	[3OSO3]Galb1-4[6OSO3]Glcb-Sp0	(3S)Galb1-4(6S)Glcb-Sp0	528.834	3918.93	9845.58	15487.2	20.6412	351.802	3712.66	23507	5519.07	12157.7	21754.3	30480.3	9.43145	478.47	7237.27	28583.3
27	[3OSO3]GalÎ²1-4[6OSO3]GlcÎ²-Sp8	[3OSO3]Galb1-4[6OSO3]Glcb-Sp8	(3S)Galb1-4(6S)Glcb-Sp8	972.742	4816.88	12484.7	18063.6	17.979	218.328	7003.99	31944.1	5529.86	11892.6	29041	47016	0.264875	475.176	10172.9	27769.8
28	[3OSO3]GalÎ²1-3(FucÎ±1-4)GlcNAcÎ²-Sp8	[3OSO3]Galb1-3(Fuca1-4)GlcNAcb-Sp8	(3S)Galb1-3(Fuca1-4)GlcNAcb-Sp8	-6.31965	0.0436	-7.18275	1.61975	9.5657	-1.55052	0.554525	-34.4693	6.94115	22.3087	6.14015	17.2398	-8.50377	-6.66157	-10.9676	72.2005
29	[3OSO3]GalÎ²1-3GalNAcÎ±-Sp8	[3OSO3]Galb1-3GalNAca-Sp8	(3S)Galb1-3GalNAca-Sp8	-6.22515	-10.2518	430.428	3498.03	-7.25625	0.57585	97.0982	25.6013	45.9419	72.2474	985.067	12871.7	518.934	3819.83	29439.5	41073.7
30	[3OSO3]GalÎ²1-3GlcNAcÎ²-Sp0	[3OSO3]Galb1-3GlcNAcb-Sp8	(3S)Galb1-3GlcNAcb-Sp0	30.6566	743.284	4516.8	9785.75	-5.77977	-2.805	15.8104	550.152	885.316	2621.92	11155.8	24180.2	-4.48377	364.372	9128.29	36489.9
31	[3OSO3]GalÎ²1-3GlcNAcÎ²-Sp8		(3S)Galb1-3GlcNAcb-Sp8	42.7171	814.655	3974.94	10866.6	-11.2809	13.7756	20.4597	358.231	1045.29	2742.94	12909.2	31623.4	-11.9158	362.253	9587.15	33772.8
32	[3OSO3]GalÎ²1-4(FucÎ±1-3)GlcNAc-Sp0	[3OSO3]Galb1-4(Fuca1-3)GlcNAc-Sp0	(3S)Galb1-4(Fuca1-3)GlcNAc-Sp0	1.88308	5.35328	5.0247	11.7694	0.955575	-1.83647	10.6481	-119.004	31.016	24.2371	23.2182	40.9446	12.9713	14.9199	10.5115	-23.4894
33	[3OSO3]GalÎ²1-4(FucÎ±1-3)GlcNAcÎ²-Sp8	[3OSO3]Galb1-4(Fuca1-3)GlcNAcb-Sp8	(3S)Galb1-4(Fuca1-3)GlcNAc-Sp8	-2.17772	0.030975	6.46298	73.1049	-5.27055	11.2021	2.9384	246.756	5.6406	10.4133	13.455	18.9709	-23.4977	-11.6301	-10.9018	65.5655
34	[3OSO3]GalÎ²1-4[6OSO3]GlcNAcÎ²-Sp0	[3OSO3]Galb1-4[6OSO3]GlcNAcb-Sp0	(3S)Galb1-4(6S)GlcNAcb-Sp0	631.503	3089.01	9808.77	17496.5	57.4844	707.64	4561.19	39969.5	5591.14	12192.1	26135.4	40293.7	-5.32717	567.837	8712.67	23288.7
35	[3OSO3]GalÎ²1-4[6OSO3]GlcNAcÎ²-Sp8	[3OSO3]Galb1-4[6OSO3]GlcNAcb-Sp8	(3S)Galb1-4(6S)GlcNAcb-Sp8	686.659	3740.42	10529.5	20383.2	25.7126	812.645	6333.99	40944.9	5226.97	12819.3	32968.7	42038.4	-18.5194	1004.1	9638.65	24028.3
36	[3OSO3]GalÎ²1-4GlcNAcÎ²-Sp0	[3OSO3]Galb1-4GlcNAcb-Sp0	(3S)Galb1-4GlcNAcb-Sp0	388.67	2354.36	8391.2	18775.8	24.8668	437.371	4578.89	39099.8	4138.94	9617.13	24980.8	39907.5	0.391525	137.044	5295.39	23410.2
37	[3OSO3]GalÎ²1-4GlcNAcÎ²-Sp8	[3OSO3]Galb1-4GlcNAcb-Sp8	(3S)Galb1-4GlcNAcb-Sp8	257.695	2903.15	9320.09	15930.4	72.633	745.205	5421.41	31866.5	3511.52	9737.14	28120.3	34283.2	15.1564	-1.6338	2427	14430.3
38	[3OSO3]GalÎ²-Sp8	[3OSO3]Galb-Sp8	(3S)Galb-Sp8	1.72705	438.385	2573.51	5765.64	3.3931	5.7104	-9.33785	-7.7989	209.677	869.364	4330.96	14687.2	26.9602	1159.79	11700	29993.3
39	[4OSO3][6OSO3]GalÎ²1-4GlcNAcÎ²-Sp0	[4OSO3][6OSO3]Galb1-4GlcNAcb-Sp0	(6S)(4S)Galb1-4GlcNAcb-Sp0	-11.2	-8.8047	-10.1149	-11.1599	-7.74205	-3.77893	-5.58517	8.53197	7.76307	2.75992	5.93973	15.0847	26.9002	-5.93615	-34.6711	12.9605
40	[4OSO3]GalÎ²1-4GlcNAcÎ²-Sp8	[4OSO3]Galb1-4GlcNAcb-Sp8	(4S)Galb1-4GlcNAcb-Sp8	-4.43555	114.028	527.176	988.531	2.90825	-1.07737	2.21712	1262.56	102.209	235.359	1066.76	2288.49	-3.88205	-12.0725	-15.7038	20.4947
41	6-H2PO3ManÎ±-Sp8	6-H2PO3Mana-Sp8	(6P)Mana-Sp8	16.6517	33.4064	5.86235	-3.67223	3.32748	-7.70343	9.76632	1.21118	13.8972	6.72652	12.3996	35.5204	13.5882	7.5658	56.8291	73.2325
42	[6OSO3]GalÎ²1-4GlcÎ²-Sp0	[6OSO3]Galb1-4Glcb-Sp0	(6S)Galb1-4Glcb-Sp0	15.2898	25.519	9.98725	-5.6319	-1.22253	-2.60402	8.4137	9.17915	14.5351	8.54022	9.50333	14.6224	-4.4044	-2.50335	-9.24232	143.788
43	[6OSO3]GalÎ²1-4GlcÎ²-Sp8	[6OSO3]Galb1-4Glcb-Sp8	(6S)Galb1-4Glcb-Sp8	-4.7062	2.7857	15.1958	3.62777	11.0387	8.66565	23.8708	138.815	14.2776	9.2223	17.0403	28.5828	11.5236	8.19388	6.54477	41.3206
44	[6OSO3]GalÎ²1-4GlcNAcÎ²-Sp8	[6OSO3]Galb1-4GlcNAcb-Sp8	(6S)Galb1-4GlcNAcb-Sp8	-2.53158	202.794	1102.06	2370.07	-9.73622	6.33887	125.9	6382.29	362.727	654.167	2861.15	6227.39	-26.279	-27.0331	-26.7131	-17.9724
45	[6OSO3]GalÎ²1-4[6OSO3]GlcÎ²-Sp8	[6OSO3]Galb1-4[6OSO3]Glcb-Sp8	(6S)Galb1-4(6S)Glcb-Sp8	-14.8166	21.298	12.3565	-16.3943	5.45868	-7.87113	3.1502	236.157	0.887675	5.14083	3.25175	3.59385	11.8214	10.6828	9.40155	87.7453
46	Neu5AcÎ±2-3[6OSO3]GalÎ²1-4GlcNAcÎ²-Sp8	Neu5Aca2-3[6OSO3]Galb1-4GlcNAcb-Sp8	Neu5Aca2-3(6S)Galb1-4GlcNAcb-Sp8	15.8323	19.2765	-1.83315	11.3176	-4.0329	-1.82885	-24.3126	852.752	-1.19565	6.67095	0.662125	5.21552	1.44988	-5.15232	-45.2871	-55.7288
47	[6OSO3]GlcNAcÎ²-Sp8	[6OSO3]GlcNAcb-Sp8	(6S)GlcNAcb-Sp8	-13.6324	11.6974	-4.71718	-40.736	-19.2201	1.02157	-5.31428	2089.6	2.38762	11.2636	3.6735	7.8425	-3.76593	-8.93342	-18.4811	-94.9888
48	[9NAc]Neu5AcÎ±-Sp8	Neu5Ac(9Ac)a-Sp8	Neu5,9Ac2a-Sp8	14.788	-13.9851	-18.6009	-20.7714	-9.73203	-6.38102	-23.0394	-19.6812	8.79118	4.79518	4.06787	1.29632	-48.6625	-3.05337	-28.3778	-85.7196
49	[9NAc]Neu5AcÎ±2-6GalÎ²1-4GlcNAcÎ²-Sp8	Neu5Ac(9Ac)a2-6Galb1-4GlcNAcb-Sp8	Neu5,9Ac2a2-6Galb1-4GlcNAcb-Sp8	-3.77502	-2.9317	-7.70765	-4.88802	-10.769	-9.17805	-12.9463	-11.8279	2.04565	4.11717	9.9815	1.15372	2.84727	-7.9848	-15.2537	75.6588
50	ManÎ±1-3(ManÎ±1-6)ManÎ²1-4GlcNAcÎ²1-4GlcNAcÎ²-Sp12	Mana1-3(Mana1-6)Manb1-4GlcNAcb1-4GlcNAcb-Sp12	Mana1-6(Mana1-3)Manb1-4GlcNAcb1-4GlcNAcb-Sp12	14.181	-5.78657	6.40795	4.36555	16.2291	13.0391	12.3581	-28.8562	13.2131	18.0568	1.1535	22.2345	-1.999	-3.44758	-3.00242	76.4016
51	ManÎ±1-3(ManÎ±1-6)ManÎ²1-4GlcNAcÎ²1-4GlcNAcÎ²-Sp13	Mana1-3(Mana1-6)Manb1-4GlcNAcb1-4GlcNAcb-Sp13	Mana1-6(Mana1-3)Manb1-4GlcNAcb1-4GlcNAcb-Sp13	10.4931	2.01273	-3.9929	11.8767	8.62427	-5.05155	-16.3145	-73.413	19.1044	21.9499	19.286	-3.52733	16.6807	3.4494	6.12205	17.5862
52	GlcNAcÎ²1-2ManÎ±1-3(GlcNAcÎ²1-2ManÎ±1-6)ManÎ²1-4GlcNAcÎ²1-4GlcNAcÎ²-Sp12	GlcNAcb1-2Mana1-3(GlcNAcb1-2Mana1-6)Manb1-4GlcNAcb1-4GlcNAcb-Sp13	GlcNAcb1-2Mana1-6(GlcNAcb1-2Mana1-3)Manb1-4GlcNAcb1-4GlcNAcb-Sp12	6.88007	4.70432	-0.486825	14.3778	7.50432	18.7333	13.6227	-23.5926	10.1557	8.17492	20.7563	17.9287	-4.30695	-1.00253	3.8525	101.537
53	GlcNAcÎ²1-2ManÎ±1-3(GlcNAcÎ²1-2ManÎ±1-6)ManÎ²1-4GlcNAcÎ²1-4GlcNAcÎ²-Sp13		GlcNAcb1-2Mana1-6(GlcNAcb1-2Mana1-3)Manb1-4GlcNAcb1-4GlcNAcb-Sp13	7.3599	1.14785	-1.526	3.57242	-1.95225	1.74767	-16.2811	-72.083	5.18432	5.52525	7.69565	27.0491	-2.92422	12.9004	4.32833	-3.09183
54	GalÎ²1-4GlcNAcÎ²1-2ManÎ±1-3(GalÎ²1-4GlcNAcÎ²1-2ManÎ±1-6)ManÎ²1-4GlcNAcÎ²1-4GlcNAcÎ²-Sp12	Galb1-4GlcNAcb1-2Mana1-3(Galb1-4GlcNAcb1-2Mana1-6)Manb1-4GlcNAcb1-4GlcNAcb-Sp12	Galb1-4GlcNAcb1-2Mana1-6(Galb1-4GlcNAcb1-2Mana1-3)Manb1-4GlcNAcb1-4GlcNAcb-Sp12	-1.55733	-1.89433	3.85962	-3.03595	10.5816	-4.4304	6.05625	-52.7953	8.1859	5.23953	24.379	123.826	2.50395	1.8796	3.10982	-15.1673
55	Neu5AcÎ±2-6GalÎ²1-4GlcNAcÎ²1-2ManÎ±1-3(Neu5AcÎ±2-6GalÎ²1-4GlcNAcÎ²1-2ManÎ±1-6)ManÎ²1-4GlcNAcÎ²1-4GlcNAcÎ²-N(LT)AVL	Neu5Aca2-6Galb1-4GlcNAcb1-2Mana1-3(Neu5Aca2-6Galb1-4GlcNAcb1-2Mana1-6)Manb1-4GlcNAcb1-4GlcNAcb-N(LT)AVL	Neu5Aca2-6Galb1-4GlcNAcb1-2Mana1-6(Neu5Aca2-6Galb1-4GlcNAcb1-2Mana1-3)Manb1-4GlcNAcb1-4GlcNAcb-Sp12	1.98965	6.5265	2.8271	-10.6897	-3.25027	-6.2162	-0.91205	41.2013	7.01997	5.6719	8.417	23.6537	-8.9911	5.20092	20.4121	35.6466
56	Neu5AcÎ±2-6GalÎ²1-4GlcNAcÎ²1-2ManÎ±1-3(Neu5AcÎ±2-6GalÎ²1-4GlcNAcÎ²1-2ManÎ±1-6)ManÎ²1-4GlcNAcÎ²1-4GlcNAcÎ²-Sp8	Neu5Aca2-6Galb1-4GlcNAcb1-2Mana1-3(Neu5Aca2-6Galb1-4GlcNAcb1-2Mana1-6)Manb1-4GlcNAcb1-4GlcNAcb-Sp8	Neu5Aca2-6Galb1-4GlcNAcb1-2Mana1-6(Neu5Aca2-6Galb1-4GlcNAcb1-2Mana1-3)Manb1-4GlcNAcb1-4GlcNAcb-Sp13	21.3179	8.1133	1.32563	-11.1719	15.9954	-11.2632	-6.06237	-85.8238	8.5889	7.6271	10.6361	8.63397	-8.8688	-10.8041	-0.347825	-21.4197
57	Neu5AcÎ±2-6GalÎ²1-4GlcNAcÎ²1-2ManÎ±1-3(Neu5AcÎ±2-6GalÎ²1-4GlcNAcÎ²1-2ManÎ±1-6)ManÎ²1-4GlcNAcÎ²1-4GlcNAcÎ²-Sp12	Neu5Aca2-6Galb1-4GlcNAcb1-2Mana1-3(Neu5Aca2-6Galb1-4GlcNAcb1-2Mana1-6)Manb1-4GlcNAcb1-4GlcNAcb-Sp12	Neu5Aca2-6Galb1-4GlcNAcb1-2Mana1-6(Neu5Aca2-6Galb1-4GlcNAcb1-2Man-a1-3)Manb1-4GlcNAcb1-4GlcNAcb-Sp21	4.53005	9.43153	11.7835	5.51248	7.0342	-7.60577	3.60155	12.6231	5.70185	5.4485	1.55775	10.3447	3.32547	5.13842	18.7576	-47.2122
58	Neu5AcÎ±2-6GalÎ²1-4GlcNAcÎ²1-2ManÎ±1-3(Neu5AcÎ±2-6GalÎ²1-4GlcNAcÎ²1-2ManÎ±1-6)ManÎ²1-4GlcNAcÎ²1-4GlcNAcÎ²-Sp13	Neu5Aca2-6Galb1-4GlcNAcb1-2Mana1-3(Neu5Aca2-6Galb1-4GlcNAcb1-2Mana1-6)Manb1-4GlcNAcb1-4GlcNAcb-Sp13	Neu5Aca2-6Galb1-4GlcNAcb1-2Mana1-6(Neu5Aca2-6Galb1-4GlcNAcb1-2Mana1-3)Manb1-4GlcNAcb1-4GlcNAcb-Sp24	2.04672	11.1681	16.7063	5.09282	-2.97648	14.6279	-9.0901	3.01443	12.2075	13.1664	23.0068	20.5589	16.9408	39.6929	11.804	9.59642
59	FucÎ±1-2GalÎ²1-3GalNAcÎ²1-3GalÎ±-Sp9	Fuca1-2Galb1-3GalNAcb1-3Gala-Sp9	Fuca1-2Galb1-3GalNAcb1-3Gala-Sp9	5.48725	65.7631	35.5574	30.3907	20.8551	-14.8037	4.69398	-351.515	4.26147	8.1688	5.59765	38.844	17.1498	40.8148	31.8557	909.4
60	FucÎ±1-2GalÎ²1-3GalNAcÎ²1-3GalÎ±1-4GalÎ²1-4GlcÎ²-Sp9	Fuca1-2Galb1-3GalNAcb1-3Gala1-4Galb1-4Glcb-Sp9	Fuca1-2Galb1-3GalNAcb1-3Gala1-4Galb1-4Glcb-Sp9	26.4773	48.1658	40.2404	58.4517	-4.38195	-2.71442	-15.0626	-28.3889	4.62962	7.77272	-2.99835	2.98677	18.4396	25.0184	37.8969	105.816
61	FucÎ±1-2GalÎ²1-3(FucÎ±1-4)GlcNAcÎ²-Sp8	Fuca1-2Galb1-3(Fuca1-4)GlcNAcb-Sp8	Fuca1-2Galb1-3(Fuca1-4)GlcNAcb-Sp8	-1.31485	-1.10252	-5.1344	-8.02848	1.72957	-4.52208	-2.13652	-29.6745	1.18025	7.49772	1.99042	-2.44462	12.5884	-4.5968	-8.93755	62.6034
62	FucÎ±1-2GalÎ²1-3GalNAcÎ±-Sp8	Fuca1-2Galb1-3GalNAca-Sp8	Fuca1-2Galb1-3GalNAca-Sp8	0.496825	-9.3446	-3.23963	1.0938	-7.89925	1.21457	1.05887	3.0034	9.29552	2.4143	7.52517	1.79955	-11.8317	-3.52292	-4.8994	2.29702
63	FucÎ±1-2GalÎ²1-3GalNAcÎ±-Sp14	Fuca1-2Galb1-3GalNAca-Sp14	Fuca1-2Galb1-3GalNAca-Sp14	-2.00205	-0.0905	15.0161	0.941025	-1.95032	3.5277	-3.86382	-25.3016	13.4624	8.089	5.61008	15.9675	3.31495	-0.045225	-7.11565	31.1049
64	FucÎ±1-2GalÎ²1-3GalNAcÎ²1-4(Neu5AcÎ±2-3)GalÎ²1-4GlcÎ²-Sp0	Fuca1-2Galb1-3GalNAcb1-4(Neu5Aca2-3)Galb1-4Glcb-Sp0	Fuca1-2Galb1-3GalNAcb1-4(Neu5Aca2-3)Galb1-4Glcb-Sp0	-13.2097	-12.9219	-5.3131	4.8563	22.0731	4.33882	-4.17638	-14.7747	6.95287	15.7784	8.49922	10.1228	-17.9289	-5.44013	-12.3039	24.922
65	FucÎ±1-2GalÎ²1-3GalNAcÎ²1-4(Neu5AcÎ±2-3)GalÎ²1-4GlcÎ²-Sp9	Fuca1-2Galb1-3GalNAcb1-4(Neu5Aca2-3)Galb1-4Glcb-Sp9	Fuca1-2Galb1-3GalNAcb1-4(Neu5Aca2-3)Galb1-4Glcb-Sp9	-5.71167	0.7293	-0.97005	13.5839	10.3778	-2.52287	-8.3908	-20.744	7.78012	5.37385	-1.96325	0.5559	5.53163	9.791	-11.942	0.35695
66	FucÎ±1-2GalÎ²1-3GlcNAcÎ²1-3GalÎ²1-4GlcÎ²-Sp8	Fuca1-2Galb1-3GlcNAcb1-3Galb1-4Glcb-Sp8	Fuca1-2Galb1-3GlcNAcb1-3Galb1-4Glcb-Sp8	13	17.3592	21.2679	10.9258	-5.11725	2.6764	-0.85735	-37.0429	2.40773	8.14007	10.3196	6.85457	-1.70807	31.9762	-14.2106	39.9715
67	FucÎ±1-2GalÎ²1-3GlcNAcÎ²1-3GalÎ²1-4GlcÎ²-Sp10	Fuca1-2Galb1-3GlcNAcb1-3Galb1-4Glcb-Sp10	Fuca1-2Galb1-3GlcNAcb1-3Galb1-4Glcb-Sp10	0.908075	19.6388	13.2922	4.75907	1.29795	-11.4919	-10.1499	328.016	3.54617	4.3245	6.42713	2.6647	2.3512	7.80952	33.5447	-9.63655
68	FucÎ±1-2GalÎ²1-3GlcNAcÎ²-Sp0	Fuca1-2Galb1-3GlcNAcb-Sp0	Fuca1-2Galb1-3GlcNAcb-Sp0	2.2492	7.3049	-0.573475	5.39567	-4.2101	5.69667	9.98312	-74.1512	0.89145	5.2903	15.0124	1.72305	8.5315	-4.2408	-2.82952	47.1211
69	FucÎ±1-2GalÎ²1-3GlcNAcÎ²-Sp8	Fuca1-2Galb1-3GlcNAcb-Sp8	Fuca1-2Galb1-3GlcNAcb-Sp8	10.9992	42.367	2.15375	-9.68342	1.5116	-6.0148	9.22222	373.187	1.45072	2.44402	6.34262	6.57482	-0.400675	26.3763	8.71203	-27.1152
70	FucÎ±1-2GalÎ²1-4(FucÎ±1-3)GlcNAcÎ²1-3GalÎ²1-4(FucÎ±1-3)GlcNAcÎ²-Sp0	Fuca1-2Galb1-4(Fuca1-3)GlcNAcb1-3Galb1-4(Fuca1-3)GlcNAcb-Sp0	Fuca1-2Galb1-4(Fuca1-3)GlcNAcb1-3Galb1-4(Fuca1-3)GlcNAcb-Sp0	80.909	81.7402	10.5339	87.8905	6.04593	2.01017	-18.8402	-106.413	8.48377	8.89335	11.0243	3.63802	35.6891	15.2896	3.43535	5.58742
71	FucÎ±1-2GalÎ²1-4(FucÎ±1-3)GlcNAcÎ²1-3GalÎ²1-4(FucÎ±1-3)GlcNAcÎ²1-3GalÎ²1-4(FucÎ±1-3)GlcNAcÎ²-Sp0	Fuca1-2Galb1-4(Fuca1-3)GlcNAcb1-3Galb1-4(Fuca1-3)GlcNAcb1-3Galb1-4(Fuca1-3)GlcNAcb-Sp0	Fuca1-2Galb1-4(Fuca1-3)GlcNAcb1-3Galb1-4(Fuca1-3)GlcNAcb1-3Galb1-4(Fuca1-3)GlcNAcb-Sp0	163.482	110.663	41.0443	133.484	3.96557	-1.21672	6.16357	-5.63285	8.41395	10.8709	14.802	10.3225	70.6378	30.6446	80.1111	196.473
72	FucÎ±1-2GalÎ²1-4(FucÎ±1-3)GlcNAcÎ²-Sp0	Fuca1-2Galb1-4(Fuca1-3)GlcNAcb-Sp0	Fuca1-2Galb1-4(Fuca1-3)GlcNAcb-Sp0	31.4782	79.0107	6.63347	48.1507	-2.00217	-6.61707	-7.79908	1862.38	2.54312	5.46788	16.5822	-2.11645	2.9712	-10.6225	15.0039	-21.5831
73	FucÎ±1-2GalÎ²1-4(FucÎ±1-3)GlcNAcÎ²-Sp8	Fuca1-2Galb1-4(Fuca1-3)GlcNAcb-Sp8	Fuca1-2Galb1-4(Fuca1-3)GlcNAcb-Sp8	6.24402	0.9565	-2.0593	-1.8817	14.1471	1.42857	-9.8171	77.2969	5.6792	6.46335	0.3407	-7.34175	-3.61795	13.9901	-5.97112	116.654
74	FucÎ±1-2GalÎ²1-4GlcNAcÎ²1-3GalÎ²1-4GlcNAcÎ²-Sp0	Fuca1-2Galb1-4GlcNAcb1-3Galb1-4GlcNAcb-Sp0	Fuca1-2Galb1-4GlcNAcb1-3Galb1-4GlcNAcb-Sp0	0.56155	-4.93315	-6.18567	1.59793	-2.71928	-2.45297	-5.3915	-21.3268	8.18917	12.8105	7.1296	-2.49812	-11.099	-1.27462	-2.1421	99.1811
75	FucÎ±1-2GalÎ²1-4GlcNAcÎ²1-3GalÎ²1-4GlcNAcÎ²1-3GalÎ²1-4GlcNAcÎ²-Sp0	Fuca1-2Galb1-4GlcNAcb1-3Galb1-4GlcNAcb1-3Galb1-4GlcNAcb-Sp0	Fuca1-2Galb1-4GlcNAcb1-3Galb1-4GlcNAcb1-3Galb1-4GlcNAcb-Sp0	1.89472	0.7852	-7.15017	-6.54655	6.62515	1.61387	-0.782075	-52.0176	7.58102	10.4128	6.92572	40.4858	6.99295	-10.9749	21.9111	3.34025
76	FucÎ±1-2GalÎ²1-4GlcNAcÎ²-Sp0	Fuca1-2Galb1-4GlcNAcb-Sp0	Fuca1-2Galb1-4GlcNAcb-Sp0	27.7189	0.58795	-3.78523	-1.96557	8.3892	-4.59002	-2.33682	-40.425	14.0218	7.51222	8.97312	-1.98295	11.8439	12.9541	-10.9456	43.0851
77	FucÎ±1-2GalÎ²1-4GlcNAcÎ²-Sp8	Fuca1-2Galb1-4GlcNAcb-Sp8	Fuca1-2Galb1-4GlcNAcb-Sp8	-6.13755	-1.34895	-2.06188	-6.05225	9.7554	-6.74125	-18.3518	-117.422	6.063	10.5399	11.1174	38.1254	-14.1119	-2.83465	-4.1065	166.786
78	FucÎ±1-2GalÎ²1-4GlcÎ²-Sp0	Fuca1-2Galb1-4Glcb-Sp0	Fuca1-2Galb1-4Glcb-Sp0	26.4727	18.387	3.5459	3.59505	10.8996	-5.5644	17.2057	-39.4308	7.19165	7.5134	11.7118	9.14632	-3.40492	10.5456	7.96635	57.9242
79	FucÎ±1-2GalÎ²-Sp8	Fuca1-2Galb-Sp8	Fuca1-2Galb-Sp8	7.20745	5.0092	-1.59563	7.06482	-1.73548	-4.83855	-3.4556	1291.07	15.5844	7.68997	12.8343	18.987	-4.71725	-5.52358	11.5797	34.9755
80	FucÎ±1-3GlcNAcÎ²-Sp8	Fuca1-3GlcNAcb-Sp8	Fuca1-3GlcNAcb-Sp8	17.709	-1.19042	0.8123	-10.1826	0.440775	-12.7681	0.6875	23.6886	10.8486	4.53862	2.99162	7.58297	-7.0695	-3.61682	-5.93912	14.4208
81	FucÎ±1-4GlcNAcÎ²-Sp8	Fuca1-4GlcNAcb-Sp8	Fuca1-4GlcNAcb-Sp8	4.58405	-5.34197	-1.6548	-5.4593	-0.254875	-15.1477	-11.3677	-73.6727	0.9461	10.2794	6.82622	-3.91938	-5.26802	-10.4276	-9.74938	-22.6221
82	FucÎ²1-3GlcNAcÎ²-Sp8	Fucb1-3GlcNAcb-Sp8	Fucb1-3GlcNAcb-Sp8	14.7949	-0.8028	-7.30403	-8.94652	2.4996	-15.5298	1.20467	57.5091	7.80217	10.3293	15.9207	3.98658	2.41805	-8.55325	10.3701	17.1492
83	GalNAcÎ±1-3(FucÎ±1-2)GalÎ²1-3GlcNAcÎ²-Sp0	GalNAca1-3(Fuca1-2)Galb1-3GlcNAcb-Sp0	GalNAca1-3(Fuca1-2)Galb1-3GlcNAcb-Sp0	5.43397	26.2653	1.40165	7.16467	-2.68863	-18.5517	-4.07852	-364.508	5.15805	7.2457	20.2484	6.4275	-11.8511	-10.9644	-11.7154	40.0825
84	GalNAcÎ±1-3(FucÎ±1-2)GalÎ²1-4(FucÎ±1-3)GlcNAcÎ²-Sp0	GalNAca1-3(Fuca1-2)Galb1-4(Fuca1-3)GlcNAcb-Sp0	GalNAca1-3(Fuca1-2)Galb1-4(Fuca1-3)GlcNAcb-Sp0	47.5365	64.7688	50.0735	90.2463	26.4401	-4.1132	10.956	-16.0435	45.3855	16.8281	9.69598	77.3857	57.6357	26.7912	43.0001	81.2256
85	[3OSO3]GalÎ²1-4(FucÎ±1-3)Glc-Sp0	[3OSO3]Galb1-4(Fuca1-3)Glc-Sp0	(3S)Galb1-4(Fuca1-3)Glcb-Sp0	1.73952	0.96825	37.0988	145.773	8.11632	4.56792	5.6323	-5.189	9.02437	22.1052	81.801	315.029	-4.61555	-1.65595	3.39988	72.5597
86	GalNAcÎ±1-3(FucÎ±1-2)GalÎ²1-4GlcNAcÎ²-Sp0	GalNAca1-3(Fuca1-2)Galb1-4GlcNAcb-Sp0	GalNAca1-3(Fuca1-2)Galb1-4GlcNAcb-Sp0	-6.5741	-11.375	-0.269	4.47577	-3.1271	1.8186	-6.42415	181.96	5.29178	3.23793	6.04915	-0.084875	-22.7443	-6.32927	-13.9739	-1.89395
87	GalNAcÎ±1-3(FucÎ±1-2)GalÎ²1-4GlcNAcÎ²-Sp8	GalNAca1-3(Fuca1-2)Galb1-4GlcNAcb-Sp8	GalNAca1-3(Fuca1-2)Galb1-4GlcNAcb-Sp8	-4.03505	-3.89328	2.91513	-7.021	-0.342925	0.193925	2.19932	435.458	1.26317	12.8355	5.6511	3.29893	13.4621	-4.82087	-9.64552	113.696
88	GalNAcÎ±1-3(FucÎ±1-2)GalÎ²1-4GlcÎ²-Sp0	GalNAca1-3(Fuca1-2)Galb1-4Glcb-Sp0	GalNAca1-3(Fuca1-2)Galb1-4Glcb-Sp0	0.9688	-14.7734	-0.13435	8.3598	1.5344	1.64545	-3.40505	-3.39708	3.88252	9.44587	3.97537	8.59127	-6.59125	-5.50505	-12.6699	9.0419
89	GlcNAcÎ²1-3GalÎ²1-3GalNAcÎ±-Sp8	GlcNAcb1-3Galb1-3GalNAca-Sp8	GlcNAcb1-3Galb1-3GalNAca-Sp8	-4.47178	6.1271	3.85442	-0.666875	5.49162	-3.17382	26.7993	-13.5788	7.00457	12.7036	6.95753	10.0244	-5.3807	21.477	14.7278	131.281
90	GalNAcÎ±1-3(FucÎ±1-2)GalÎ²-Sp8	GalNAca1-3(Fuca1-2)Galb-Sp8	GalNAca1-3(Fuca1-2)Galb-Sp8	-17.4233	21.6689	6.474	-0.13445	1.8439	8.93013	-11.1579	-32.6386	1.47887	3.75705	4.47907	4.24267	-7.30155	1.78392	-24.2335	1.37825
91	GalNAcÎ±1-3(FucÎ±1-2)GalÎ²-Sp18	GalNAca1-3(Fuca1-2)Galb-Sp18	GalNAca1-3(Fuca1-2)Galb-Sp18	3.75687	24.9423	-1.9508	-3.7623	7.69377	-10.1457	-2.33522	149.678	8.68407	3.1348	13.9943	-1.19613	-5.80293	9.78392	-19.1343	-46.5889
92	GalNAcÎ±1-3GalNAcÎ²-Sp8	GalNAca1-3GalNAcb-Sp8	GalNAca1-3GalNAcb-Sp8	4.78587	-11.7809	-9.22682	-4.82365	-12.9372	-13.3212	-12.1176	-64.7012	2.07762	1.56565	1.25495	3.26152	-18.0613	2.499	-17.5306	-16.8079
93	GalNAcÎ±1-3GalÎ²-Sp8	GalNAca1-3Galb-Sp8	GalNAca1-3Galb-Sp8	-3.85162	37.4381	3.977	-16.3886	5.1794	-7.79617	-3.71468	611.258	24.4625	6.85315	4.35885	8.09313	-1.19457	-1.73257	-19.5316	89.9565
94	GalNAcÎ±1-4(FucÎ±1-2)GalÎ²1-4GlcNAcÎ²-Sp8	GalNAca1-4(Fuca1-2)Galb1-4GlcNAcb-Sp8	GalNAca1-4(Fuca1-2)Galb1-4GlcNAcb-Sp8	10.373	27.7723	-9.73938	16.5885	-9.97862	-0.1614	905.862	25163.9	8.62753	2.9352	12.6023	7.4992	-13.549	-8.42247	-27.1708	-10.3766
95	GalNAcÎ²1-3GalNAcÎ±-Sp8	GalNAcb1-3GalNAca-Sp8	GalNAcb1-3GalNAca-Sp8	36.0503	31.9844	11.5646	35.2878	-1.58038	-3.03547	16.4295	577.279	16.3677	3.3448	5.57412	5.2228	46.2272	10.4097	5.12025	-38.5952
96	GalNAcÎ²1-3(FucÎ±1-2)GalÎ²-Sp8	GalNAcb1-3(Fuca1-2)Galb-Sp8	GalNAcb1-3(Fuca1-2)Galb-Sp8	49.5237	58.2878	-9.81105	61.0677	-0.262975	-2.10297	-9.06355	-64.9749	14.9543	5.94627	5.9954	8.24002	6.08465	2.92802	-11.169	18.0648
97	GalNAcÎ²1-3GalÎ±1-4GalÎ²1-4GlcNAcÎ²-Sp0	GalNAcb1-3Gala1-4Galb1-4GlcNAcb-Sp0	GalNAcb1-3Gala1-4Galb1-4GlcNAcb-Sp0	34.4849	21.4139	13.1512	10.9062	-9.792	-31.04	5.67335	296.908	-0.0102	12.8877	9.75928	3.21452	10.6947	20.1496	14.5779	14.4038
98	GalNAcÎ²1-4(FucÎ±1-3)GlcNAcÎ²-Sp0	GalNAcb1-4(Fuca1-3)GlcNAcb-Sp0	GalNAcb1-4(Fuca1-3)GlcNAcb-Sp0	25.6	25.5008	7.1921	22.8762	1.00015	-2.92577	15.5885	235.017	12.7322	5.3578	3.72415	19.8132	6.58107	28.2883	30.1659	48.3676
99	GalNAcÎ²1-4GlcNAcÎ²-Sp0	GalNAcb1-4GlcNAcb-Sp0	GalNAcb1-4GlcNAcb-Sp0	12.6792	-1.37475	0.78525	3.67857	6.31115	-17.4308	15.115	4800.91	9.57652	8.1781	4.19905	4.61327	-15.5537	-11.1223	-21.5336	16.2285
100	GalNAcÎ²1-4GlcNAcÎ²-Sp8	GalNAcb1-4GlcNAcb-Sp8	GalNAcb1-4GlcNAcb-Sp8	25.2275	10.2556	-3.54223	6.4787	27.3432	16.5673	131.976	8677.26	17.1045	4.68957	8.04443	-0.389475	-0.1361	-0.734475	13.8576	26.5526
101	GalÎ±1-2GalÎ²-Sp8	Gala1-2Galb-Sp8	Gala1-2Galb-Sp8	8.66875	0.505125	5.61395	3.90617	12.1121	-6.56025	-2.114	77.8831	12.0296	3.8986	14.1695	10.3184	0.15055	1.57705	36.7009	94.9585
102	GalÎ±1-3(FucÎ±1-2)GalÎ²1-3GlcNAcÎ²-Sp0	Gala1-3(Fuca1-2)Galb1-3GlcNAcb-Sp0	Gala1-3(Fuca1-2)Galb1-3GlcNAcb-Sp0	4.26105	1.22012	1.71975	-3.28233	15.6519	25.4221	13.9495	34.5115	10.2398	19.2566	19.2723	15.2643	0.67475	6.04175	309.826	329.953
103	GalÎ±1-3(FucÎ±1-2)GalÎ²1-3GlcNAcÎ²-Sp8		Gala1-3(Fuca1-2)Galb1-3GlcNAcb-Sp8	5.87007	23.0016	8.78632	33.8973	5.92208	0.35385	24.1974	-24.0994	18.4999	25.2439	20.6353	31.2055	32.3832	24.2739	41.682	62.0504
104	GalÎ±1-3(FucÎ±1-2)GalÎ²1-4(FucÎ±1-3)GlcNAcÎ²-Sp0	Gala1-3(Fuca1-2)Galb1-4(Fuca1-3)GlcNAcb-Sp0	Gala1-3(Fuca1-2)Galb1-4(Fuca1-3)GlcNAcb-Sp0	9.73553	19.3979	8.51095	4.082	24.7872	21.9517	21.2237	-52.2858	35.6031	8.16005	11.9918	48.6101	12.1534	10.8576	48.5893	383.112
105	GalÎ±1-3(FucÎ±1-2)GalÎ²1-4(FucÎ±1-3)GlcNAcÎ²-Sp8		Gala1-3(Fuca1-2)Galb1-4(Fuca1-3)GlcNAcb-Sp8	1.8851	11.2148	10.7461	-0.4641	12.1729	10.8765	31.3121	-105.389	14.4444	4.89055	6.8369	11.3633	9.56475	-5.03172	7.3456	64.1192
106	GalÎ±1-3(FucÎ±1-2)GalÎ²1-4GlcNAc-Sp0	Gala1-3(Fuca1-2)Galb1-4GlcNAc-Sp0	Gala1-3(Fuca1-2)Galb1-4GlcNAc-Sp0	-1.96745	-1.4891	-2.98572	0.658775	-2.02377	-9.4148	21.8163	52.1773	8.55277	5.1191	13.6843	8.8628	3.06797	-0.966325	8.91195	151.421
107	GalÎ±1-3(FucÎ±1-2)GalÎ²1-4GlcÎ²-Sp0	Gala1-3(Fuca1-2)Galb1-4Glcb-Sp0	Gala1-3(Fuca1-2)Galb1-4Glcb-Sp0	2.30198	9.92575	20.4991	-2.96285	28.0769	-6.48635	1.59537	1400.6	30.9624	10.3272	15.7542	0.029725	-1.94897	5.43543	-1.25815	117.018
108	GalÎ±1-3(FucÎ±1-2)GalÎ²-Sp8	Gala1-3(Fuca1-2)Galb-Sp8	Gala1-3(Fuca1-2)Galb-Sp8	4.76722	33.1194	3.62325	-4.35902	0.5622	-0.763325	-0.009825	-127.077	9.21322	19.3274	4.41565	5.64928	4.74862	14.0772	46.6221	33.9432
109	GalÎ±1-3(FucÎ±1-2)GalÎ²-Sp18	Gala1-3(Gala1-4)Galb1-4GlcNAcb-Sp8	Gala1-3(Fuca1-2)Galb-Sp18	89.4494	112.522	13.228	121.72	11.4142	-14.9155	-7.9624	15.3474	16.1681	3.6646	6.82902	10.1686	61.2781	13.6381	20.9375	2.33113
110	GalÎ±1-3(GalÎ±1-4)GalÎ²1-4GlcNAcÎ²-Sp8	Gala1-3GalNAca-Sp8	Gala1-4(Gala1-3)Galb1-4GlcNAcb-Sp8	61.1976	62.4414	19.3985	99.3271	11.0785	-4.88442	20.2111	3408.98	-0.598575	7.31445	2.32938	10.6409	-17.0803	5.11917	19.6106	-10.5619
111	GalÎ±1-3GalNAcÎ±-Sp8		Gala1-3GalNAca-Sp8	69.3907	55.8753	17.0193	55.8815	15.5404	-16.4537	12.7655	247.921	1.09343	5.87805	1.12233	7.58305	8.825	32.824	31.0495	49.9856
112	GalÎ±1-3GalNAcÎ±-Sp16	Gala1-3GalNAca-Sp16	Gala1-3GalNAca-Sp16	-6.32605	-2.26105	7.4859	11.4122	1.25637	-2.73448	22.3883	-18.4468	2.2685	10.6112	11.913	4.52083	-1.4993	-2.3854	-8.791	17.1516
113	GalÎ±1-3GalNAcÎ²-Sp8	Gala1-3GalNAcb-Sp8	Gala1-3GalNAcb-Sp8	-7.0778	-8.87335	-3.3292	-2.0644	-0.714175	7.49798	-1.9321	-0.792875	0.32775	3.43185	12.4255	-0.4154	-11.3627	1.1336	-8.89418	33.303
114	GalÎ±1-3GalÎ²1-4(FucÎ±1-3)GlcNAcÎ²-Sp8	Gala1-3Galb1-4(Fuca1-3)GlcNAcb-Sp8	Gala1-3Galb1-4(Fuca1-3)GlcNAcb-Sp8	3.36662	21.3024	0.920775	0.3765	5.317	3.10257	12.3437	-9.34182	7.29692	9.15747	18.2203	10.6841	7.74435	-8.1303	59.493	132.19
115	GalÎ±1-3GalÎ²1-3GlcNAcÎ²-Sp0	Gala1-3Galb1-3GlcNAcb-Sp0	Gala1-3Galb1-3GlcNAcb-Sp0	7.9147	-1.18335	3.26518	14.0558	14.7355	6.37397	-0.22785	-21.3127	13.2949	22.3908	6.76517	59.3184	1.26355	6.43492	25.8159	54.3477
116	GalÎ±1-3GalÎ²1-4GlcNAcÎ²-Sp8	Gala1-3Galb1-4GlcNAcb-Sp8	Gala1-3Galb1-4GlcNAcb-Sp8	0.857375	1.79973	5.4247	2.07512	-5.55882	-1.56498	-11.3493	6.3389	13.6341	8.7816	2.8281	15.9636	3.40808	-4.30425	20.9476	3.65998
117	GalÎ±1-3GalÎ²1-4GlcÎ²-Sp0	Gala1-3Galb1-4Glcb-Sp0	Gala1-3Galb1-4Glcb-Sp0	36.4348	21.6248	17.9811	14.3732	30.2973	6.78512	-9.2243	-25.7295	14.1317	6.87295	10.1705	9.23508	17.609	7.80092	9.12355	136.434
118			Gala1-3Galb1-4Glc-Sp10	1.56742	-8.80482	11.087	12.9442	3.0977	-1.50008	7.5295	68.6378	1.75717	10.0214	70.4208	163.456	4.13507	54.0154	4.6219	-6.58887
119	GalÎ±1-3GalÎ²-Sp8	Gala1-3Galb-Sp8	Gala1-3Galb-Sp8	5.7368	71.8077	15.1983	4.23365	8.7448	-11.0665	16.5452	-68.1014	2.87918	5.5674	6.07758	10.6512	16.8832	17.1556	-3.9804	165.281
120	GalÎ±1-4(FucÎ±1-2)GalÎ²1-4GlcNAcÎ²-Sp8	Gala1-4(Fuca1-2)Galb1-4GlcNAcb-Sp8	Gala1-4(Fuca1-2)Galb1-4GlcNAcb-Sp8	12.1332	89.4978	10.8749	16.4799	6.67427	-6.28252	22.8402	210.755	8.22915	8.73977	5.2162	13.1906	12.6277	28.7806	18.0028	27.4315
121	GalÎ±1-4GalÎ²1-4GlcNAcÎ²-Sp0	Gala1-4Galb1-4GlcNAcb-Sp0	Gala1-4Galb1-4GlcNAcb-Sp0	5.8421	5.15297	8.49765	30.9792	7.0737	-0.3304	19.931	-58.5661	18.2012	11.4973	8.95272	10.8653	10.6637	8.4619	46.1666	105.71
122	GalÎ±1-4GalÎ²1-4GlcNAcÎ²-Sp8	Gala1-4Galb1-4GlcNAcb-Sp8	Gala1-4Galb1-4GlcNAcb-Sp8	5.94562	18.2751	4.56637	1.46555	-8.37852	-2.82732	24.994	345.189	7.23572	6.78228	31.7005	15.9175	9.81873	-0.08745	11.5071	16.6145
123	GalÎ±1-4GalÎ²1-4GlcÎ²-Sp0	Gala1-4Galb1-4Glcb-Sp0	Gala1-4Galb1-4Glcb-Sp0	24.5807	20.2913	15.8255	28.2012	10.496	1.98467	0.739575	-830.097	11.9635	14.3829	23.9401	14.4022	29.7827	10.6643	24.999	232.15
124	GalÎ±1-4GlcNAcÎ²-Sp8	Gala1-4GlcNAcb-Sp8	Gala1-4GlcNAcb-Sp8	-0.934075	-0.4274	-4.01478	6.66965	4.02505	-3.55992	-9.39315	582.457	6.23092	6.19075	6.31995	1.99358	2.17772	-8.3173	10.9439	161.103
125	GalÎ±1-6GlcÎ²-Sp8	Gala1-6Glcb-Sp8	Gala1-6Glcb-Sp8	21.255	28.0911	-1.51945	-0.011875	4.97337	13.8522	-1.42273	-30.8001	0.87175	22.4681	2.1109	16.3984	-3.01765	4.7848	12.359	126.612
126	GalÎ²1-2GalÎ²-Sp8	Galb1-2Galb-Sp8	Galb1-2Galb-Sp8	11.219	6.50025	4.4452	6.41125	4.17055	-8.12675	-3.4814	-29.4591	9.36422	17.3755	12.1908	17.2418	-1.74415	-4.36752	7.02548	120.94
127	GalÎ²1-3(FucÎ±1-4)GlcNAcÎ²1-3GalÎ²1-4(FucÎ±1-3)GlcNAcÎ²-Sp0	Galb1-3(Fuca1-4)GlcNAcb1-3Galb1-4(Fuca1-3)GlcNAcb-Sp0	Galb1-3(Fuca1-4)GlcNAcb1-3Galb1-4(Fuca1-3)GlcNAcb-Sp0	-0.4335	-1.84885	0.35335	3.64997	5.21188	-7.95055	-0.301425	-32.7998	9.08113	1.82235	4.91453	2.74955	0.8885	2.17485	30.3532	76.8937
128	GalÎ²1-3(FucÎ±1-4)GlcNAcÎ²1-3GalÎ²1-4GlcNAcÎ²-Sp0	Galb1-3(Fuca1-4)GlcNAcb1-3Galb1-4GlcNAcb-Sp0	Galb1-3(Fuca1-4)GlcNAcb1-3Galb1-4GlcNAcb-Sp0
129	GalÎ²1-3(FucÎ±1-4)GlcNAcÎ²-Sp0	Galb1-3(Fuca1-4)GlcNAcb-Sp0	Galb1-3(Fuca1-4)GlcNAc-Sp0	3.76577	2.0484	14.4994	0.571575	-0.672375	-13.8426	6.30173	1097.07	3.4504	5.37005	12.7577	9.92217	-3.37482	15.0951	7.51047	89.0679
130	GalÎ²1-3(FucÎ±1-4)GlcNAcÎ²-Sp8	Galb1-3(Fuca1-4)GlcNAc-Sp8	Galb1-3(Fuca1-4)GlcNAc-Sp8	-7.03165	-7.80122	-10.6637	-8.0474	-4.43032	0.951975	-11.5216	1877.99	5.28407	8.93	6.5659	-1.70495	1.51677	-12.5604	-6.00975	14.044
131	GalÎ²1-3(FucÎ±1-4)GlcNAc-Sp8	Galb1-3(Fuca1-4)GlcNAcb-Sp8	Fuca1-4(Galb1-3)GlcNAcb-Sp8	-2.82222	8.39267	6.62482	-5.4551	3.83695	-3.4097	-4.34467	-53.2054	3.89577	11.3985	5.56695	-2.11615	3.36682	28.9702	2.45847	4.52487
132	GalÎ²1-4GlcNAcÎ²1-6GalNAcÎ±-Sp8	Galb1-4GlcNAcb1-6GalNAca-Sp8	Galb1-4GlcNAcb1-6GalNAca-Sp8	22.0081	19.0125	6.9782	98.9498	-6.87348	-4.18722	112.09	1337.85	11.8703	8.99372	2.28748	34.0253	6.33095	2.0505	-3.18717	-79.0763
133			Galb1-4GlcNAcb1-6GalNAc-Sp14	54.7851	28.8078	7.51975	61.7724	17.5559	-3.38948	10.0907	-64.3692	16.811	7.64273	16.8259	10.2173	7.2781	34.8876	7.54022	54.1347
134	GalÎ²1-3(GlcNAcÎ²1-6)GalNAcÎ±-Sp8	Galb1-3(GlcNAcb1-6)GalNAca-Sp8	GlcNAcb1-6(Galb1-3)GalNAca-Sp8	79.4866	24.368	0.948225	39.6301	9.79667	-9.1315	29.2373	29.7453	17.2103	1.75588	17.0057	5.37627	-4.23245	34.1429	20.715	-10.2451
135	GalÎ²1-3(GlcNAcÎ²1-6)GalNAc-Sp14	Galb1-3(GlcNAcb1-6)GalNAc-Sp14	GlcNAcb1-6(Galb1-3)GalNAca-Sp14	16.5722	-10.0282	1.953	-1.34427	5.27167	-0.043075	15.0584	-21.1294	7.00465	3.20555	12.3789	3.77937	-6.36945	-11.5111	-12.9746	51.8293
136	GalÎ²1-3(Neu5AcÎ±2-6)GalNAcÎ±-Sp8	Galb1-3(Neu5Aca2-6)GalNAca-Sp8	Neu5Aca2-6(Galb1-3)GalNAca-Sp8	-13.6266	-21.4643	-7.58798	-5.7634	-5.83655	-6.52267	-16.8651	-13.411	-1.38925	-0.64695	1.9688	3.7033	-18.7709	-8.79947	-17.3588	15.687
137	GalÎ²1-3(Neu5AcÎ±2-6)GalNAcÎ±-Sp14	Galb1-3(Neu5Aca2-6)GalNAca-Sp14	Neu5Aca2-6(Galb1-3)GalNAca-Sp14	14.287	-4.00872	-3.54255	-6.49932	0.30335	-2.8809	2.73077	-26.1788	11.9012	11.5288	10.3483	22.7075	19.2971	-2.39747	2739	19460.6
138	GalÎ²1-3(Neu5AcÎ²2-6)GalNAcÎ±-Sp8	Galb1-3(Neu5Acb2-6)GalNAca-Sp8	Neu5Acb2-6(Galb1-3)GalNAca-Sp8	2.89722	-0.843	-9.03668	-4.3978	-2.24055	9.26182	0.592425	-29.4476	4.7401	10.2187	10.0865	-0.375	-40.2569	-6.21765	-20.1988	-7.417
139	GalÎ²1-3(Neu5AcÎ±2-6)GlcNAcÎ²1-4GalÎ²1-4GlcÎ²-Sp10	Galb1-3(Neu5Aca2-6)GlcNAcb1-4Galb1-4Glcb-Sp10	Neu5Aca2-6(Galb1-3)GlcNAcb1-4Galb1-4Glcb-Sp10	-15.5165	4.86953	7.7335	5.63785	-7.60342	4.2944	-20.9315	-10.4889	2.55673	1.01622	7.65855	3.4066	0.17295	18.8536	29.2696	-5.49557
140	GalÎ²1-3GalNAcÎ±-Sp8	Galb1-3GalNAca-Sp8	Galb1-3GalNAca-Sp8	-15.5633	7.53025	36.4292	-3.60785	3.17325	3.78365	18.6123	-34.5641	4.2765	8.1291	5.12555	3.97982	-12.0583	-3.01967	-26.4032	38.3441
141	GalÎ²1-3GalNAcÎ±-Sp14		Galb1-3GalNAca-Sp14	-5.68065	31.8457	20.8754	14.4307	-9.27942	-12.8763	-14.054	148.059	-0.061675	17.8168	8.65247	4.9404	0.85185	37.7898	47.3207	2585.63
142	GalÎ²1-3GalNAcÎ±-Sp16	Galb1-3GalNAca-Sp16	Galb1-3GalNAca-Sp16	-5.46708	12.6407	2.67808	14.8522	6.53927	-10.7019	2.33392	-80.0186	1.02662	23.0675	16.0116	11.234	-12.1776	6.12493	1.36045	-10.8603
143	GalÎ²1-3GalNAcÎ²-Sp8	Galb1-3GalNAcb-Sp8	Galb1-3GalNAcb-Sp8	15.7173	51.8017	25.067	20.0727	3.8223	-11.0967	-2.19325	411.628	18.0278	7.62308	3.80242	27.1724	36.1658	19.5705	28.6349	73.6861
144	GalÎ²1-3GalNAcÎ²1-3GalÎ±1-4GalÎ²1-4GlcÎ²-Sp0	Galb1-3GalNAcb1-3Gala1-4Galb1-4Glcb-Sp0	Galb1-3GalNAcb1-3Gala1-4Galb1-4Glcb-Sp0	18.8229	14.1634	20.8855	33.1049	22.4107	-2.31223	9.62428	-80.6488	15.6033	7.15595	8.42975	29.5049	19.7379	14.5808	29.5578	204.198
145	GalÎ²1-3GalNAcÎ²1-4(Neu5AcÎ±2-3)GalÎ²1-4GlcÎ²-Sp0	Galb1-3GalNAcb1-4(Neu5Aca2-3)Galb1-4Glcb-Sp0	Galb1-3GalNAcb1-4(Neu5Aca2-3)Galb1-4Glcb-Sp0	4.63387	-0.063425	-3.73315	1.4817	-5.05673	-18.2583	16.2112	-63.2382	8.88448	12.3829	4.4045	2.921	9.10008	-12.8783	9.21865	37.8034
146	GalÎ²1-3GalNAcÎ²1-4GalÎ²1-4GlcÎ²-Sp8	Galb1-3GalNAcb1-4Galb1-4Glcb-Sp8	Galb1-3GalNAcb1-4Galb1-4Glcb-Sp8	21.5127	3.7886	6.1621	20.8692	1.4507	-12.0366	2.41792	-714.719	1.48117	8.99022	25.4267	8.41867	16.923	10.7462	36.8156	71.1908
147	GalÎ²1-3GalÎ²-Sp8	Galb1-3Galb-Sp8	Galb1-3Galb-Sp8	0.232	-0.391175	10.0201	-4.96245	0.482175	-13.5844	-0.8392	-4.98745	12.2704	13.9153	16.1459	5.09122	8.68087	-5.38695	8.02427	213.052
148	GalÎ²1-3GlcNAcÎ²1-3GalÎ²1-4GlcNAcÎ²-Sp0	Galb1-3GlcNAcb1-3Galb1-4GlcNAcb-Sp0	Galb1-3GlcNAcb1-3Galb1-4GlcNAcb-Sp0	6.0679	-3.3232	1.24307	3.32642	3.5123	-12.3124	-4.48247	-24.3094	10.1814	7.15975	2.06648	13.042	1.0821	19.1239	17.5159	130.721
149	GalÎ²1-3GlcNAcÎ²1-3GalÎ²1-4GlcÎ²-Sp10	Galb1-3GlcNAcb1-3Galb1-4Glcb-Sp10	Galb1-3GlcNAcb1-3Galb1-4Glcb-Sp10	4.14115	12.186	-2.69575	7.01717	5.2121	13.22	-5.3836	109.683	1.39548	2.2869	0.16685	15.5602	-5.7311	0.320225	3.06762	80.5474
150	GalÎ²1-3GlcNAcÎ²-Sp0	Galb1-3GlcNAcb-Sp0	Galb1-3GlcNAcb-Sp0	8.19792	-1.60817	-3.75782	-1.48607	8.54465	2.93425	43.8932	-5.52992	8.402	10.6668	11.4684	11.5793	5.644	10.7537	-6.18815	132.225
151	GalÎ²1-3GlcNAcÎ²-Sp8	Galb1-3GlcNAcb-Sp8	Galb1-3GlcNAcb-Sp8	-2.2288	-8.13795	-6.2348	3.41545	4.309	-14.0485	6.6161	58.6842	19.4137	3.98105	15.3268	10.7741	-3.2743	-8.13133	6.5838	146.25
152	GalÎ²1-4(FucÎ±1-3)GlcNAcÎ²-Sp0	Galb1-4(Fuca1-3)GlcNAcb-Sp0	Galb1-4(Fuca1-3)GlcNAcb-Sp0	0.570575	7.64122	7.86565	-2.98263	6.30925	-1.16712	25.9088	-84.0863	8.6108	3.72545	9.2014	20.4405	-0.668975	-2.01637	15.286	179.667
153	GalÎ²1-4(FucÎ±1-3)GlcNAcÎ²-Sp8	Galb1-4(Fuca1-3)GlcNAcb-Sp8	Galb1-4(Fuca1-3)GlcNAcb-Sp8	0.494375	4.63882	1.47925	-1.41837	5.20613	-1.94972	-16.0573	483.048	1.46277	2.85728	1.85298	4.8106	-9.63653	-15.4683	11.1334	70.2594
154	GalÎ²1-4(FucÎ±1-3)GlcNAcÎ²1-4GalÎ²1-4(FucÎ±1-3)GlcNAcÎ²-Sp0	Galb1-4(Fuca1-3)GlcNAcb1-4Galb1-4(Fuca1-3)GlcNAcb-Sp0	Galb1-4(Fuca1-3)GlcNAcb1-4Galb1-4(Fuca1-3)GlcNAcb-Sp0	11.3222	17.1915	15.7028	-0.4928	11.1244	-7.15073	10.796	-95.3527	12.192	6.2818	7.36465	9.45905	-3.12938	17.1412	8.73667	3.4123
155	GalÎ²1-4(FucÎ±1-3)GlcNAcÎ²1-4GalÎ²1-4(FucÎ±1-3)GlcNAcÎ²1-4GalÎ²1-4(FucÎ±1-3)GlcNAcÎ²-Sp0	Galb1-4(Fuca1-3)GlcNAcb1-4Galb1-4(Fuca1-3)GlcNAcb1-4Galb1-4(Fuca1-3)GlcNAcb-Sp0	Galb1-4(Fuca1-3)GlcNAcb1-4Galb1-4(Fuca1-3)GlcNAcb1-4Galb1-4(Fuca1-3)GlcNAcb-Sp0	109.49	128.747	41.0511	116.876	-0.792525	-11.4576	-0.9976	-27.6135	-0.1847	10.4773	-2.74872	2.68962	26.4383	25.0962	33.46	249.205
156	GalÎ²1-4[6OSO3]GlcÎ²-Sp0	Galb1-4[6OSO3]Glcb-Sp0	Galb1-4(6S)Glcb-Sp0	1.76192	104.611	1127.86	1730.66	-0.6564	-1.26942	21.8796	12674.5	602.54	1145.06	3213.31	6454.11	-38.2569	-10.0128	2.15775	31.0578
157	GalÎ²1-4[6OSO3]GlcÎ²-Sp8	Galb1-4[6OSO3]Glcb-Sp8	Galb1-4(6S)Glcb-Sp8	33.1146	127.488	1019.78	1411.69	20.7804	-8.38342	12.0859	4485.39	509.789	1005.37	2858.23	4953.12	5.88427	5.07112	8.85025	95.7152
158	GalÎ²1-4GalNAcÎ±1-3(FucÎ±1-2)GalÎ²1-4GlcNAcÎ²-Sp8	Galb1-4GalNAca1-3(Fuca1-2)Galb1-4GlcNAcb-Sp8	Galb1-4GalNAca1-3(Fuca1-2)Galb1-4GlcNAcb-Sp8	8.2317	-0.0418	-3.05605	-10.1563	13.1671	-2.78618	-3.05385	-1.8268	7.04207	3.30472	2.94962	-1.47055	8.09372	-2.2942	-13.7166	82.9044
159	GalÎ²1-4GalNAcÎ²1-3(FucÎ±1-2)GalÎ²1-4GlcNAcÎ²-Sp8	Galb1-4GalNAcb1-3(Fuca1-2)Galb1-4GlcNAcb-Sp8	Galb1-4GalNAcb1-3(Fuca1-2)Galb1-4GlcNAcb-Sp8	6.89633	-18.0563	-1.55952	5.39355	-6.95765	-0.90165	-0.13245	-7.01928	2.5275	3.11903	4.6089	-3.42968	-14.9727	-10.103	-17.865	133.643
160	GalÎ²1-4GlcNAcÎ²1-3GalNAcÎ±-Sp8	Galb1-4GlcNAcb1-3GalNAca-Sp8	Galb1-4GlcNAcb1-3GalNAca-Sp8	-10.2097	4.9367	-6.19352	1.18813	6.60668	-3.23117	12.0082	-11.2836	67.7253	6.45007	6.92385	97.6815	8.38387	0.226825	-22.3184	7.3204
161	GalÎ²1-4GlcNAcÎ²1-3GalNAcÎ±-Sp14	Galb1-4GlcNAcb1-3GalNAc-Sp14	Galb1-4GlcNAcb1-3GalNAc-Sp14	-1.45175	-15.8951	0.6217	7.93955	0.873575	4.32078	-9.32895	-23.605	23.3	13.9791	32.2844	126.174	-13.6393	-10.046	-17.6297	8.9222
162	GalÎ²1-4GlcNAcÎ²1-3GalÎ²1-4(FucÎ±1-3)GlcNAcÎ²1-3GalÎ²1-4(FucÎ±1-3)GlcNAcÎ²-Sp0	Galb1-4GlcNAcb1-3Galb1-4(Fuca1-3)GlcNAcb1-3Galb1-4(Fuca1-3)GlcNAcb-Sp0	Galb1-4GlcNAcb1-3Galb1-4(Fuca1-3)GlcNAcb1-3Galb1-4(Fuca1-3)GlcNAcb-Sp0	4.32535	8.9436	14.8167	-5.30632	14.3802	-4.2305	8.06733	-3.69198	1.07107	9.25543	6.23958	44.1028	2.0316	29.4803	13.5608	216.232
163	GalÎ²1-4GlcNAcÎ²1-3GalÎ²1-4GlcNAcÎ²1-3GalÎ²1-4GlcNAcÎ²-Sp0	Galb1-4GlcNAcb1-3Galb1-4GlcNAcb1-3Galb1-4GlcNAcb-Sp0	Galb1-4GlcNAcb1-3Galb1-4GlcNAcb1-3Galb1-4GlcNAcb-Sp0	11.4383	9.66238	10.1251	23.5604	2.05445	2.41653	20.7945	19.9011	3.36705	4.85382	13.0318	296.061	-7.34297	1.50565	6.0075	38.2105
164	GalÎ²1-4GlcNAcÎ²1-3GalÎ²1-4GlcNAcÎ²-Sp0	Galb1-4GlcNAcb1-3Galb1-4GlcNAcb-Sp0	Galb1-4GlcNAcb1-3Galb1-4GlcNAcb-Sp0	2.93825	5.59037	5.63867	6.0981	2.3444	-11.6056	2.6629	149.827	5.87638	29.089	9.43693	405.787	-3.04148	2.7441	7.5861	138.131
165	GalÎ²1-4GlcNAcÎ²1-3GalÎ²1-4GlcÎ²-Sp0	Galb1-4GlcNAcb1-3Galb1-4Glcb-Sp0	Galb1-4GlcNAcb1-3Galb1-4Glcb-Sp0	21.0717	52.559	11.9783	3.43987	11.5421	-7.58595	-0.305525	-82.943	-1.8518	8.32473	25.8028	318.016	-11.6645	2.53125	10.9024	-5.41265
166	GalÎ²1-4GlcNAcÎ²1-3GalÎ²1-4GlcÎ²-Sp8	Galb1-4GlcNAcb1-3Galb1-4Glcb-Sp8	Galb1-4GlcNAcb1-3Galb1-4Glcb-Sp8	28.0154	103.697	49.4316	72.9232	6.86237	-8.24375	1.58	279.88	6.27617	3.4802	24.5083	227.095	9.196	17.8482	23.2988	80.0329
167	GalÎ²1-4GlcNAcÎ²1-6(GalÎ²1-3)GalNAcÎ±-Sp8	Galb1-4GlcNAcb1-6(Galb1-3)GalNAca-Sp8	Galb1-4GlcNAcb1-6(Galb1-3)GalNAca-Sp8	44.1557	12.6528	25.1756	122.127	-0.53755	-3.9122	-2.75335	-82.7406	12.4546	6.92978	3.13595	49.9039	7.81927	27.0602	36.8535	139.432
168	GalÎ²1-3(GalÎ²1-4GlcNAcÎ²1-6)GalNAcÎ±-Sp8	Galb1-3(Galb1-4GlcNAcb1-6)GalNAca-Sp8
169	GalÎ²1-3(GalÎ²1-4GlcNAcÎ²1-6)GalNAc-Sp14	Galb1-3(Galb1-4GlcNAcb1-6)GalNAc-Sp14	Galb1-4GlcNAcb1-6(Galb1-3)GalNAc-Sp14	0.464325	32.5087	-4.76425	7.9845	10.8132	-13.6084	-0.290625	484.399	24.0916	12.311	4.10085	17.7671	2.39245	-1.82035	3.44127	38.2452
170	GalÎ²1-4GlcNAcÎ²-Sp0	Galb1-4GlcNAcb-Sp0	Galb1-4GlcNAcb-Sp0	24.1812	11.7212	12.5115	38.2289	-1.46772	-13.5473	9.1036	-265.578	8.82713	16.5933	11.603	21.447	1.46503	-9.44837	4.30502	23.1818
171	GalÎ²1-4GlcNAcÎ²-Sp8	Galb1-4GlcNAcb-Sp8	Galb1-4GlcNAcb-Sp8	0.099875	1.0846	-3.87895	16.8158	-1.02197	-0.297875	-0.5654	-21.9695	4.87737	6.8781	15.6463	198.936	6.62887	-0.3963	5.89717	143.497
172			Galb1-4GlcNAcb-Sp23	-4.51752	-3.05017	0.767375	9.6047	0.816775	6.55947	-5.424	-40.067	8.62825	4.70247	8.61225	94.6069	-7.64965	2.68012	-3.31567	59.7593
173	GalÎ²1-4GlcÎ²-Sp0	Galb1-4Glcb-Sp0	Galb1-4Glcb-Sp0	16.9393	3.72242	-3.38598	-0.6125	14.6959	-4.65527	-4.53845	-72.287	7.6098	11.5772	1.8674	4.02685	-6.4458	-1.92755	0.552325	18.8896
174	GalÎ²1-4GlcÎ²-Sp8	Galb1-4Glcb-Sp8	Galb1-4Glcb-Sp8	5.0027	14.883	4.26735	3.04095	1.93182	9.68255	29.7445	-2.06417	12.5346	13.6327	-0.479825	20.9802	3.24342	5.25427	31.8814	283.898
175	GlcNAcÎ±1-3GalÎ²1-4GlcNAcÎ²-Sp8	GlcNAca1-3Galb1-4GlcNAcb-Sp8	GlcNAca1-3Galb1-4GlcNAcb-Sp8	3.63983	1.72808	-1.42292	1.4494	-7.17355	-0.035225	283.085	26326.2	1.24695	1.3309	3.5654	26.7904	-18.2139	3.5391	0.54315	-5.3714
176	GlcNAcÎ±1-6GalÎ²1-4GlcNAcÎ²-Sp8	GlcNAca1-6Galb1-4GlcNAcb-Sp8	GlcNAca1-6Galb1-4GlcNAcb-Sp8	-6.65235	14.6499	3.8765	-1.53547	-4.63315	2.88707	-3.58602	-39.7501	17.8478	12.3915	8.2078	2.91182	-7.37462	-6.89898	-14.1708	-2.53135
177	GlcNAcÎ²1-2GalÎ²1-3GalNAcÎ±-Sp8	GlcNAcb1-2Galb1-3GalNAca-Sp8	GlcNAcb1-2Galb1-3GalNAca-Sp8	0.788675	8.35177	-4.21427	1.6893	-1.43473	-4.33552	9.4906	81.5132	4.9889	0.265375	9.55172	9.73827	3.79275	-17.4681	10.8626	286.481
178	GlcNAcÎ²1-3(GlcNAcÎ²1-6)GalNAcÎ±-Sp8	GlcNAcb1-3(GlcNAcb1-6)GalNAca-Sp8	GlcNAcb1-6(GlcNAcb1-3)GalNAca-Sp8	5.627	13.7663	4.57745	-0.457425	0.76015	-5.66713	19.585	-136.668	11.0694	-0.9296	10.2841	4.83755	6.66432	1.31032	13.3391	35.0293
179	GlcNAcÎ²1-3(GlcNAcÎ²1-6)GalÎ²1-4GlcNAcÎ²-Sp8	GlcNAcb1-3(GlcNAcb1-6)Galb1-4GlcNAcb-Sp8	GlcNAcb1-6(GlcNAcb1-3)GalNAca-Sp14	33.1763	33.8752	9.59967	37.708	7.86495	-6.70397	-3.47697	106.605	7.76612	2.87055	18.2302	17.0661	17.8512	10.529	2.4246	38.1257
180			GlcNAcb1-6(GlcNAcb1-3)Galb1-4GlcNAcb-Sp8	8.16602	14.1401	-27.702	15.5688	-9.72025	-11.5765	-5.1014	8461.11	0.899725	2.2753	3.0737	1.5764	-14.2186	3.23022	-11.4084	-20.3042
181	GlcNAcÎ²1-3GalNAcÎ±-Sp8	GlcNAcb1-3GalNAca-Sp8	GlcNAcb1-3GalNAca-Sp8	37.5405	7.0748	-1.64357	33.4386	1.63805	-17.8377	0.5482	-73.576	18.1981	13.5917	3.41615	0.15005	-2.196	3.82118	-8.18925	-49.0165
182	GlcNAcÎ²1-3GalNAcÎ±-Sp14	GlcNAcb1-3GalNAca-Sp14	GlcNAcb1-3GalNAca-Sp14	3.24688	-2.9867	-1.71582	-13.8634	4.25805	-0.053025	11.6253	-17.5877	7.30592	-1.93853	-2.4782	-4.61622	-2.79422	-11.3832	-3.1316	7.79672
183	GlcNAcÎ²1-3GalÎ²-Sp8	GlcNAcb1-3Galb-Sp8	GlcNAcb1-3Galb-Sp8	4.0094	-1.61982	0.207575	1.95772	5.86017	2.3851	11.2754	2.52462	5.92448	12.0181	17.6763	2.06777	-3.71062	-11.5334	-9.1271	89.7024
184	GlcNAcÎ²1-3GalÎ²1-4GlcNAcÎ²-Sp0	GlcNAcb1-3Galb1-4GlcNAcb-Sp0	GlcNAcb1-3Galb1-4GlcNAcb-Sp0	-5.1119	-5.4001	-3.73025	-11.324	1.44477	-0.345125	11.1455	111.628	5.81475	6.20147	14.2283	-1.34855	18.2944	6.48697	-15.2471	233.936
185	GlcNAcÎ²1-3GalÎ²1-4GlcNAcÎ²-Sp8	GlcNAcb1-3Galb1-4GlcNAcb-Sp8	GlcNAcb1-3Galb1-4GlcNAcb-Sp8	-9.79872	-10.0367	0.465225	1.23172	1.07992	5.52165	3.9239	2530.05	8.07297	1.62755	4.39985	9.34777	-3.52602	-1.31162	-7.95085	-5.18995
186	GlcNAcÎ²1-3GalÎ²1-4GlcNAcÎ²1-3GalÎ²1-4GlcNAcÎ²-Sp0	GlcNAcb1-3Galb1-4GlcNAcb1-3Galb1-4GlcNAcb-Sp0	GlcNAcb1-3Galb1-4GlcNAcb1-3Galb1-4GlcNAcb-Sp0	-5.59638	14.2212	0.43185	-6.67087	2.44	1.89145	6.95975	14.153	0.7518	5.05813	5.8875	0.482575	7.39105	30.0859	19.8554	16.2107
187	GlcNAcÎ²1-3GalÎ²1-4GlcÎ²-Sp0	GlcNAcb1-3Galb1-4Glcb-Sp0	GlcNAcb1-3Galb1-4Glcb-Sp0	7.39067	30.043	17.8396	8.69233	0.670275	7.55865	11.3485	64.6802	6.46082	6.75892	2.49392	10.6923	15.95	7.65015	16.1785	97.0477
188	GlcNAcÎ²1-4-MDPLys	GlcNAcb1-4-MDPLys	GlcNAcb1-4-MDPLys	1.51435	-1.72552	-4.44727	-9.694	-3.69877	-6.2721	-2.51805	168.073	3.18513	6.6473	8.78555	6.48628	-12.3494	5.45165	15.1497	91.1119
189	GlcNAcÎ²1-4(GlcNAcÎ²1-6)GalNAcÎ±-Sp8	GlcNAcb1-4(GlcNAcb1-6)GalNAca-Sp8	GlcNAcb1-6(GlcNAcb1-4)GalNAca-Sp8	-9.78875	-12.29	-8.98433	-16.1806	-2.32755	-2.84348	-2.10482	800.136	9.38927	10.7577	9.27972	6.9722	-5.73245	-5.43477	-10.4335	-34.0206
190	GlcNAcÎ²1-4GalÎ²1-4GlcNAcÎ²-Sp8	GlcNAcb1-4Galb1-4GlcNAcb-Sp8	GlcNAcb1-4Galb1-4GlcNAcb-Sp8	2.00615	4.02762	-0.2018	-14.2462	-30.0773	4.9317	-34.2813	114.698	4.26915	6.20075	8.9688	-4.45395	-19.7756	-23.5467	-8.5588	73.8171
191	GlcNAcÎ²1-4GlcNAcÎ²1-4GlcNAcÎ²1-4GlcNAcÎ²1-4GlcNAcÎ²1-4GlcNAcÎ²1-4Î²-Sp8	(GlcNAcb1-4)6b-Sp8	GlcNAcb1-4GlcNAcb1-4GlcNAcb1-4GlcNAcb1-4GlcNAcb1-4GlcNAcb1-Sp8	9.70682	11.0597	27.4106	11.4136	29.5114	332.682	2148.5	-41.2403	1.8946	7.2782	12.3366	9.15457	17.7489	1.84518	48.2624	89.5848
192	GlcNAcÎ²1-4GlcNAcÎ²1-4GlcNAcÎ²1-4GlcNAcÎ²1-4GlcNAcÎ²-Sp8	(GlcNAcb1-4)5b-Sp8	GlcNAcb1-4GlcNAcb1-4GlcNAcb1-4GlcNAcb1-4GlcNAcb1-Sp8	8.27012	11.6201	6.43708	7.72547	5.91268	404.35	1196.52	4498.28	6.13382	12.2866	9.73317	5.97828	44.9944	53.7284	16.9279	166.469
193	GlcNAcÎ²1-4GlcNAcÎ²1-4GlcNAcÎ²-Sp8	GlcNAcb1-4GlcNAcb1-4GlcNAcb-Sp8	GlcNAcb1-4GlcNAcb1-4GlcNAcb-Sp8	10.6382	31.2856	9.9014	70.6143	-5.99688	33.7258	1388.66	11987.9	9.3527	5.57067	5.11662	-1.70575	11.6572	18.3725	34.7788	43.2863
194	GlcNAcÎ²1-6(GalÎ²1-3)GalNAcÎ±-Sp8	GlcNAcb1-6(Galb1-3)GalNAca-Sp8
195	GlcNAcÎ²1-6GalNAcÎ±-Sp8	GlcNAcb1-6GalNAca-Sp8	GlcNAcb1-6GalNAca-Sp8	-3.9675	19.481	-0.815525	-4.4242	-6.7016	-15.0497	-10.8839	104.629	6.40907	1.59417	18.1719	5.7287	-7.0878	5.23068	-8.43662	22.3056
196	GlcNAcÎ²1-6GalNAcÎ±-Sp14	GlcNAcb1-6GalNAca-Sp14	GlcNAcb1-6GalNAca-Sp14	24.9022	49.7289	18.4093	-5.66653	0.681875	0.664125	20.7905	-44.9791	10.5931	10.1786	4.41277	7.20035	3.1375	24.5079	-9.6301	-39.3075
197	GlcNAcÎ²1-6GalÎ²1-4GlcNAcÎ²-Sp8	GlcNAcb1-6Galb1-4GlcNAcb-Sp8	GlcNAcb1-6Galb1-4GlcNAcb-Sp8	12.319	17.4293	1.21575	20.2737	0.208425	-12.0846	-4.25858	-707.604	8.5879	4.1684	8.44562	28.6526	-1.91575	2.85212	-17.8967	39.8241
198	GlcÎ±1-4GlcÎ²-Sp8	Glca1-4Glcb-Sp8	Glca1-4Glcb-Sp8	7.05748	25.0621	15.3171	41.5731	21.354	-1.3137	6.48947	-554.933	9.8457	18.6442	12.23	18.9506	24.4448	27.9394	18.474	99.2099
199	GlcÎ±1-4GlcÎ±-Sp8	Glca1-4Glca-Sp8	Glca1-4Glca-Sp8	4.96553	10.3844	-3.78067	7.85832	5.27815	3.11735	-2.2292	-16.9329	7.3092	24.0428	-1.77927	3.23793	14.6535	5.74085	0.191075	172.502
200	GlcÎ±1-6GlcÎ±1-6GlcÎ²-Sp8	Glca1-6Glca1-6Glcb-Sp8	Glca1-6Glca1-6Glcb-Sp8	5.1244	20.6931	3.14755	9.8569	1.99907	4.75793	-4.7802	-24.3029	15.5792	22.8998	8.07653	2.38762	16.5236	7.0151	9.6818	101.473
201	GlcÎ²1-4GlcÎ²-Sp8	Glcb1-4Glcb-Sp8	Glcb1-4Glcb-Sp8	1.6168	4.2344	9.59105	16.6724	13.8514	-1.3481	-2.73888	-63.0473	8.8541	11.4114	11.6888	758.654	18.4462	18.3343	25.0545	346.844
202	GlcÎ²1-6GlcÎ²-Sp8	Glcb1-6Glcb-Sp8	Glcb1-6Glcb-Sp8	8.08897	1.15098	7.59197	3.46857	1.245	-4.84805	19.1757	-46.1166	7.06267	6.46715	13.2003	2.4483	7.34782	1.10287	43.2994	323.155
203	G-ol-Sp8	G-ol-Sp8	G-ol-Sp8	20.1915	33.8835	14.4473	26.4532	10.4871	-1.3054	16.2721	595.421	5.1547	9.0171	8.77095	11.517	32.8199	40.7069	27.3002	139.682
204	GlcAÎ±-Sp8	GlcAa-Sp8	GlcAa-Sp8	-1.0026	51.3292	11.4499	23.6909	-1.90572	23.4659	-1.28387	-84.5546	14.7271	5.98685	4.1919	4.27998	17.0961	37.1682	14.0905	133.405
205	GlcAÎ²-Sp8	GlcAb-Sp8	GlcAb-Sp8	92.5318	52.3343	15.2514	68.934	69.6897	16.0038	71.7178	210.176	83.5148	88.015	49.392	122.835	68.948	52.9271	42.0292	346.115
206	GlcAÎ²1-3GalÎ²-Sp8	GlcAb1-3Galb-Sp8	GlcAb1-3Galb-Sp8	-3.72335	15.0625	-3.32775	7.64637	7.53795	4.3198	13.5105	-94.5758	9.7186	4.31292	4.10008	-5.89155	-2.0493	17.0368	6.08408	25.1678
207	GlcAÎ²1-6GalÎ²-Sp8	GlcAb1-6Galb-Sp8	GlcAb1-6Galb-Sp8	55.0616	13.2468	2.95357	43.3488	0.816775	1.73055	41.3525	-62.9543	14.8617	12.1032	11.6925	22.0731	15.6095	12.6014	27.1884	53.6388
208	KDNÎ±2-3GalÎ²1-3GlcNAcÎ²-Sp0	KDNa2-3Galb1-3GlcNAcb-Sp0	KDNa2-3Galb1-3GlcNAcb-Sp0	6.36928	7.93147	-4.13195	3.39045	-2.1335	3.83745	-9.4504	-68.3626	7.58057	9.96095	18.29	7.33405	2.87652	0.068575	-5.2591	-15.9477
209	KDNÎ±2-3GalÎ²1-4GlcNAcÎ²-Sp0	KDNa2-3Galb1-4GlcNAcb-Sp0	KDNa2-3Galb1-4GlcNAcb-Sp0	33.5018	93.7139	2787.96	6646.13	1.79782	-8.159	11.5192	-19.1318	149.485	211.522	2195.41	10745.8	7.21615	6.69737	0.4686	121.756
210	ManÎ±1-2ManÎ±1-2ManÎ±1-3ManÎ±-Sp9	Mana1-2Mana1-2Mana1-3Mana-Sp9	Mana1-2Mana1-2Mana1-3Mana-Sp9	-3.48922	-4.857	-4.08802	0.8173	11.2279	-2.7954	2.53448	-10.9189	3.2474	5.7224	15.0052	2.31255	3.01637	-5.49447	3.77203	117.16
211	ManÎ±1-2ManÎ±1-3(ManÎ±1-2ManÎ±1-6)ManÎ±-Sp9	Mana1-2Mana1-3(Mana1-2Mana1-6)Mana-Sp9	Mana1-2Mana1-6(Mana1-2Mana1-3)Mana-Sp9	6.22082	-6.42175	-0.3799	0.86425	18.9108	2.69285	37.8215	80.3456	4.55363	7.18077	0.040025	10.1179	0.8069	-8.1744	-4.97687	38.0999
212	ManÎ±1-2ManÎ±1-3ManÎ±-Sp9	Mana1-2Mana1-3Mana-Sp9	Mana1-2Mana1-3Mana-Sp9	-2.83215	5.0943	0.80525	-1.31637	11.7246	-1.06505	14.6416	-36.1827	3.36175	8.411	13.7918	8.77535	31.4215	7.05028	3.39558	111.918
213	ManÎ±1-6(ManÎ±1-2ManÎ±1-3)ManÎ±1-6(ManÎ±1-2ManÎ±1-3)ManÎ²1-4GlcNAcÎ²1-4GlcNAcÎ²-Sp12	Mana1-6[Mana1-2Mana1-3]Mana1-6[Mana1-2Mana1-3]Manb1-4GlcNAcb1-4GlcNAcb-Sp12	Mana1-6(Mana1-2Mana1-3)Mana1-6(Mana1-2Mana1-3)Manb1-4GlcNAcb1-4GlcNAcb-Sp12	-1.02222	-8.51908	5.35387	5.8426	15.4093	3.52972	16.7777	13.0244	4.92257	3.80745	1.25152	0.0018	5.47295	-10.3148	6.23015	67.7243
214	ManÎ±1-2ManÎ±1-6(ManÎ±1-3)ManÎ±1-6(ManÎ±1-2ManÎ±1-2ManÎ±1-3)ManÎ²1-4GlcNAcÎ²1-4GlcNAcÎ²-Sp12	Mana1-2Mana1-6(Mana1-3)Mana1-6[Mana1-2Mana1-2Mana1-3]Manb1-4GlcNAcb1-4GlcNAcb-Sp12	Mana1-2Mana1-6(Mana1-3)Mana1-6(Mana1-2Mana1-2Mana1-3)Manb1-4GlcNAcb1-4GlcNAcb-Sp12	5.65255	11.9552	-2.89337	-11.1777	-23.5174	1.87722	2.26017	1393.34	6.62458	2.05202	11.4308	1.1573	15.6493	9.9789	8.15943	-24.6251
215	ManÎ±1-2ManÎ±1-2ManÎ±1-3(ManÎ±1-2ManÎ±1-3(ManÎ±1-2ManÎ±1-6)ManÎ±1-6)ManÎ²1-4GlcNAcÎ²1-4GlcNAcÎ²-Sp12	Mana1-2Mana1-2Mana1-3(Mana1-2Mana1-3(Mana1-2Mana1-6)Mana1-6)Manb1-4GlcNAcb1-4GlcNAcb-Sp12	Mana1-2Mana1-6(Mana1-2Mana1-3)Mana1-6(Mana1-2Mana1-2Mana1-3)Manb1-4GlcNAcb1-4GlcNAcb-Sp12	9.07755	13.4957	42.3144	2.3188	39.4913	33.8082	4.47072	665.511	37.9266	38.4025	39.9467	41.9375	27.2062	26.619	41.6011	54.6189
216	ManÎ±1-3(ManÎ±1-6)ManÎ±-Sp9	Mana1-3(Mana1-6)Mana-Sp9	Mana1-6(Mana1-3)Mana-Sp9	25.6943	30.0322	19.8051	33.8956	4.70052	-34.6312	-9.27252	-292.334	8.1521	5.18195	10.4115	14.4221	29.2173	20.6991	15.4694	185.751
217	ManÎ±1-3(ManÎ±1-2ManÎ±1-2ManÎ±1-6)ManÎ±-Sp9	Mana1-3(Mana1-2Mana1-2Mana1-6)Mana-Sp9	Mana1-2Mana1-2Mana1-6(Mana1-3)Mana-Sp9	17.6406	97.6367	19.2124	92.9518	-6.38293	-24.2125	-9.1915	-7.90327	24.4678	17.8938	18.6816	7.6669	34.1283	59.7875	55.382	210.993
218	ManÎ±1-6(ManÎ±1-3)ManÎ±1-6(ManÎ±1-2ManÎ±1-3)ManÎ²1-4GlcNAcÎ²1-4GlcNAcÎ²-Sp12	Mana1-6(Mana1-3)Mana1-6[Mana1-2Mana1-3]Manb1-4GlcNAcb1-4GlcNAcb-Sp12	Mana1-6(Mana1-3)Mana1-6(Mana1-2Mana1-3)Manb1-4GlcNAcb1-4GlcNAcb-Sp12	32.2088	62.3436	33.2282	62.4284	72.3589	43.1367	47.6848	600.715	107.303	90.2806	123.427	126.684	62.5097	66.2302	54.9845	78.3663
219	ManÎ±1-6(ManÎ±1-3)ManÎ±1-6(ManÎ±1-3)ManÎ²1-4GlcNAcÎ²1-4GlcNAcÎ²-Sp12	Mana1-6(Mana1-3)Mana1-6(Mana1-3)Manb1-4GlcNAcb1-4 GlcNAcb-Sp12	Mana1-6(Mana1-3)Mana1-6(Mana1-3)Manb1-4GlcNAcb1-4GlcNAcb-Sp12	49.6202	27.8573	56.2246	75.7113	-0.20915	-12.3795	-7.21377	-115.71	3.19817	5.44392	7.79268	8.71152	75.7282	41.5653	36.9965	102.524
220	ManÎ²1-4GlcNAcÎ²-Sp0	Manb1-4GlcNAcb-Sp0	Manb1-4GlcNAcb-Sp0	10.5082	24.3322	5.5213	12.2033	-6.80272	-26.8233	15.2112	110.483	7.5403	19.2335	-1.38842	9.98837	10.3863	11.0849	30.033	71.5331
221	Neu5AcÎ±2-3GalÎ²1-4GlcNAcÎ²1-3GalÎ²1-4(FucÎ±1-3)GlcNAc-Sp0	Neu5Aca2-3Galb1-4GlcNAcb1-3Galb1-4(Fuca1-3)GlcNAc-Sp0	Neu5Aca2-3Galb1-4GlcNAcb1-3Galb1-4(Fuca1-3)GlcNAcb-Sp0	7.29095	31.5162	725.787	2129.34	-7.35677	-21.2915	-2.71655	-466.843	341.171	589.797	3541.87	14745.1	-5.40145	-6.60067	2.43	-126.714
222	[3OSO3]GalÎ²1-4(FucÎ±1-3)[6OSO3]GlcNAc-Sp8	[3OSO3]Galb1-4(Fuca1-3)[6OSO3]GlcNAc-Sp8	(3S)Galb1-4(Fuca1-3)(6S)GlcNAcb-Sp8	145.455	1814.06	6087.57	8211.52	12.1161	113.593	1501.61	18410.6	2025.97	4891.88	13422.8	22217.4	7.80075	-3.51705	89.0778	2031.89
223	FucÎ±1-2[6OSO3]GalÎ²1-4GlcNAc-Sp0	Fuca1-2[6OSO3]Galb1-4GlcNAc-Sp0	Fuca1-2(6S)Galb1-4GlcNAcb-Sp0	-5.434	-11.1987	-3.32302	1.1876	3.15753	-5.09875	0.246525	-31.4198	3.73457	2.86002	15.2643	4.71872	-5.6945	-7.93835	3.80425	31.7965
224	FucÎ±1-2GalÎ²1-4[6OSO3]GlcNAc-Sp8	Fuca1-2Galb1-4[6OSO3]GlcNAc-Sp8	Fuca1-2Galb1-4(6S)GlcNAcb-Sp8	-2.22615	-4.27705	4.56358	-2.89787	1.53747	-7.20082	-11.2864	-81.5971	12.2317	5.64622	12.8156	261.36	-4.61918	-13.2464	6.57332	23.772
225	FucÎ±1-2[6OSO3]GalÎ²1-4[6OSO3]Glc-Sp0	Fuca1-2[6OSO3]Galb1-4[6OSO3]Glc-Sp0	Fuca1-2(6S)Galb1-4(6S)Glcb-Sp0	6.39262	0.710525	1.87962	-5.73345	5.15322	2.17485	6.86975	-40.9434	15.7133	7.58582	5.7403	9.6262	0.830975	-10.2187	21.7467	54.4366
226	Neu5AcÎ±2-3GalÎ²1-3GalNAcÎ±-Sp8	Neu5Aca2-3Galb1-3GalNAca-Sp8	Neu5Aca2-3Galb1-3GalNAca-Sp8	8.79492	5.7172	4.22125	2.69045	-17.9601	-25.6816	-24.621	254.484	-2.18455	2.88022	16.6435	-4.95132	15.0808	1243.41	12191	36853.1
227	Neu5AcÎ±2-3GalÎ²1-3GalNAcÎ±-Sp14		Neu5Aca2-3Galb1-3GalNAca-Sp14	27.2039	13.6999	19.782	12.2829	-6.09385	-0.9407	-28.0158	-92.3657	4.73925	-0.1581	-1.7599	70.8119	243.091	1995.43	16594.1	28505.9
228	Neu5AcÎ±2-8Neu5AcÎ±2-8Neu5AcÎ±2-8Neu5AcÎ±2-3(GalNAcÎ²1-4)GalÎ²1-4GlcÎ²-Sp0	Neu5Aca2-8Neu5Aca2-8Neu5Aca2-8Neu5Aca2-3(GalNAcb1-4)Galb1-4Glcb-Sp0	GalNAcb1-4(Neu5Aca2-8Neu5Aca2-8Neu5Aca2-8Neu5Aca2-3)Galb1-4Glcb-Sp0	63.872	27.5533	-0.340825	32.9531	-13.0767	5.3855	-28.3664	-125.873	19.9668	6.82575	4.26962	14.5326	14.9064	25.6366	5.81525	-7.49207
229	Neu5AcÎ±2-8Neu5AcÎ±2-8Neu5AcÎ±2-3(GalNAcÎ²1-4)GalÎ²1-4GlcÎ²-Sp0	Neu5Aca2-8Neu5Aca2-8Neu5Aca2-3(GalNAcb1-4)Galb1-4Glcb-Sp0	GalNAcb1-4(Neu5Aca2-8Neu5Aca2-8Neu5Aca2-3)Galb1-4Glcb-Sp0	54.4963	46.8616	-2.02282	30.9993	9.13712	-15.9077	-19.9775	-89.3303	30.0923	11.362	20.9598	23.3249	6.64175	-7.41995	-8.73097	17.3044
230	Neu5AcÎ±2-8Neu5AcÎ±2-8Neu5AcÎ±2-3GalÎ²1-4GlcÎ²-Sp0	Neu5Aca2-8Neu5Aca2-8Neu5Aca2-3Galb1-4Glcb-Sp0	Neu5Aca2-8Neu5Aca2-8Neu5Aca2-3Galb1-4Glcb-Sp0	20.3434	34.8095	1998.15	2628.5	-11.9075	-8.2742	-3.63925	-70.1804	247.195	428.432	3868.25	14303.1	-14.4849	-6.15385	-3.40232	-28.5412
231	Neu5AcÎ±2-8Neu5AcÎ±2-3(GalNAcÎ²1-4)GalÎ²1-4GlcÎ²-Sp0	Neu5Aca2-8Neu5Aca2-3(GalNAcb1-4)Galb1-4Glcb-Sp0	GalNAcb1-4(Neu5Aca2-8Neu5Aca2-3)Galb1-4Glcb-Sp0	-3.87677	-4.20022	-11.4062	11.4837	-10.9426	-14.6446	-14.3185	-86.4151	2.92923	3.43492	12.3844	1.29072	14.9595	-10.7726	-7.74107	5.18215
232	Neu5AcÎ±2-8Neu5AcÎ±2-8Neu5AcÎ±-Sp8	Neu5Aca2-8Neu5Aca2-8Neu5Aca-Sp8	Neu5Aca2-8Neu5Aca2-8Neu5Aca-Sp8	7.71873	-2.376	-5.92342	4.99282	-2.83067	-6.43473	5.9549	-63.4959	9.13547	0.14505	5.65625	2.452	-3.89697	-8.3252	-5.29785	67.4008
233	Neu5AcÎ±2-3(6-O-Su)GalÎ²1-4(FucÎ±1-3)GlcNAcÎ²-Sp8	Neu5Aca2-3(6-O-Su)Galb1-4(Fuca1-3)GlcNAcb-Sp8	Neu5Aca2-3(6S)Galb1-4(Fuca1-3)GlcNAcb-Sp8	-11.6525	-12.4271	12.9096	-7.13572	-2.66245	-5.31907	-9.0593	-24.2109	-0.885975	3.81505	-0.894275	-3.86045	4.44367	-18.6709	-13.661	24.1268
234	Neu5AcÎ±2-3(GalNAcÎ²1-4)GalÎ²1-4GlcNAcÎ²-Sp0	Neu5Aca2-3(GalNAcb1-4)Galb1-4GlcNAcb-Sp0	GalNAcb1-4(Neu5Aca2-3)Galb1-4GlcNAcb-Sp0	-6.2266	-17.3082	-2.67103	2.50735	-4.71065	-0.808725	-19.6837	-0.7219	10.4238	4.70975	6.6378	8.5288	-11.3371	-5.6042	-15.3121	-1.45112
235	Neu5AcÎ±2-3(GalNAcÎ²1-4)GalÎ²1-4GlcNAcÎ²-Sp8	Neu5Aca2-3(GalNAcb1-4)Galb1-4GlcNAcb-Sp8	GalNAcb1-4(Neu5Aca2-3)Galb1-4GlcNAcb-Sp8	-2.15877	-0.515925	4.76987	-1.00655	0.007025	-1.79485	-8.11867	-35.5291	18.329	8.91605	2.00338	5.80253	13.5456	-1.6725	15.9161	155.908
236	Neu5AcÎ±2-3(GalNAcÎ²1-4)GalÎ²1-4GlcÎ²-Sp0	Neu5Aca2-3(GalNAcb1-4)Galb1-4Glcb-Sp0	GalNAcb1-4(Neu5Aca2-3)Galb1-4Glcb-Sp0	-8.1103	-15.8946	-5.66883	1.36708	-1.90358	-0.69395	-7.75015	-6.2867	12.2654	11.5625	5.6949	23.188	-6.1215	-10.6388	-6.68575	36.2174
237	Neu5AcÎ±2-3(Neu5AcÎ±2-3GalÎ²1-3GalNAcÎ²1-4)GalÎ²1-4GlcÎ²-Sp0	Neu5Aca2-3(Neu5Aca2-3Galb1-3GalNAcb1-4)Galb1-4Glcb-Sp0	Neu5Aca2-3Galb1-3GalNAcb1-4(Neu5Aca2-3)Galb1-4Glcb-Sp0	7.22572	-7.36992	9.11807	-2.23113	-11.7226	-1.80127	-9.22517	524.233	-3.10172	9.48345	3.856	1.1523	-13.7525	-15.7848	1010.81	17354.8
238	Neu5AcÎ±2-3(Neu5AcÎ±2-6)GalNAcÎ±-Sp8	Neu5Aca2-3(Neu5Aca2-6)GalNAca-Sp8	Neu5Aca2-6(Neu5Aca2-3)GalNAca-Sp8	-7.0696	-4.38325	-12.7373	-15.5554	-11.1705	-14.8132	-17.6096	-39.5652	6.92452	11.3899	-2.78195	2.8794	-15.9379	-4.16273	-20.2069	-40.8619
239	Neu5AcÎ±2-3GalNAcÎ±-Sp8	Neu5Aca2-3GalNAca-Sp8	Neu5Aca2-3GalNAca-Sp8	2.05687	-2.68402	-5.748	-19.4212	-17.9249	-15.3604	-20.5139	-9.52932	2.58982	-3.64367	-5.0097	-11.6854	-32.2321	-2.05265	-23.8438	-8.26855
240	Neu5AcÎ±2-3GalNAcÎ²1-4GlcNAcÎ²-Sp0	Neu5Aca2-3GalNAcb1-4GlcNAcb-Sp0	Neu5Aca2-3GalNAcb1-4GlcNAcb-Sp0	-2.79935	-1.99345	-4.68628	-7.63755	-4.521	-25.3733	-21.6191	-76.7573	-0.16495	-2.87252	5.05295	-1.45095	5.61515	-8.3952	-12.5737	-41.0593
241	Neu5AcÎ±2-3GalÎ²1-3[6OSO3]GlcNAc-Sp8	Neu5Aca2-3Galb1-3[6OSO3]GlcNAc-Sp8	Neu5Aca2-3Galb1-3(6S)GlcNAc-Sp8	18.1318	75.575	62.5221	16.0719	6.34887	-10.6818	22.67	305.703	44.9008	36.709	47.7878	55.6227	37.5146	16.7503	29.4076	96.7138
242	Neu5AcÎ±2-3GalÎ²1-3(FucÎ±1-4)GlcNAcÎ²-Sp8	Neu5Aca2-3Galb1-3(Fuca1-4)GlcNAcb-Sp8	Neu5Aca2-3Galb1-3( Fuca1-4)GlcNAcb-Sp8
243	Neu5AcÎ±2-3GalÎ²1-3(FucÎ±1-4)GlcNAcÎ²1-3GalÎ²1-4(FucÎ±1-3)GlcNAcÎ²-Sp0	Neu5Aca2-3Galb1-3(Fuca1-4)GlcNAcb1-3Galb1-4(Fuca1-3)GlcNAcb-Sp0	Neu5Aca2-3Galb1-3(Fuca1-4)GlcNAcb1-3Galb1-4(Fuca1-3)GlcNAcb-Sp0	-1.54412	8.69383	-3.2741	0.6133	-1.6694	-9.21327	12.0863	-73.9554	12.8529	26.9633	4.59025	14.3752	-1.1228	18.3053	-14.8572	15.4105
244	Neu5AcÎ±2-3GalÎ²1-3(Neu5AcÎ±2-3GalÎ²1-4)GlcNAcÎ²-Sp8	Neu5Aca2-3Galb1-3(Neu5Aca2-3Galb1-4)GlcNAcb-Sp8	Neu5Aca2-3Galb1-4(Neu5Aca2-3Galb1-3)GlcNAcb-Sp8	12.3984	10.9974	-6.1787	12.9881	-7.03377	-5.999	-15.5701	-327.838	-1.08425	15.682	4.60938	4.01777	3.39422	-5.51622	6.07	90.495
245	Neu5AcÎ±2-3GalÎ²1-3[6OSO3]GalNAcÎ±-Sp8	Neu5Aca2-3Galb1-3[6OSO3]GalNAca-Sp8	Neu5Aca2-3Galb1-3(6S)GalNAca-Sp8	-5.82062	-6.3889	-4.30135	6.83767	-6.78967	-6.08408	-12.7892	282.254	-0.688725	2.10155	7.79737	2.9217	49.6427	3385.06	28478.6	41978.2
246	Neu5AcÎ±2-3GalÎ²1-3(Neu5AcÎ±2-6)GalNAcÎ±-Sp8	Neu5Aca2-3Galb1-3(Neu5Aca2-6)GalNAca-Sp8	Neu5Aca2-6(Neu5Aca2-3Galb1-3)GalNAca-Sp8	-0.244425	-4.18042	-10.2878	2.09592	-4.1518	-6.66215	1.60332	-21.0171	9.50137	7.2616	2.0652	-0.1314	45.3334	3350.49	28796	40473.5
247	Neu5AcÎ±2-3GalÎ²1-3(Neu5AcÎ±2-6)GalNAcÎ±-Sp14		Neu5Aca2-6(Neu5Aca2-3Galb1-3)GalNAca-Sp14	4.51767	-2.20985	11.7463	3.3348	6.11272	9.31465	7.19923	-19.683	9.89575	12.5237	15.9619	74.3061	550.35	7283.56	24511.2	30933
248	Neu5AcÎ±2-3GalÎ²-Sp8	Neu5Aca2-3Galb-Sp8	Neu5Aca2-3Galb-Sp8	5.65635	-9.86913	5.08918	17.5227	-3.04177	1.24852	-0.24905	-35.3646	8.11368	7.31737	6.73933	10.595	4.66452	-2.66127	12.3573	167.744
249	Neu5AcÎ±2-3GalÎ²1-3GalNAcÎ²1-3GalÎ±1-4GalÎ²1-4GlcÎ²-Sp0	Neu5Aca2-3Galb1-3GalNAcb1-3Gala1-4Galb1-4Glcb-Sp0	Neu5Aca2-3Galb1-3GalNAcb1-3Gala1-4Galb1-4Glcb-Sp0	-3.76435	11.1008	7.94792	13.0362	4.09053	-8.77935	-3.5579	34.4815	7.63837	8.54012	12.3415	9.52095	29.5723	4.59122	38.9482	1448.86
250	Neu5AcÎ±2-3GalÎ²1-3GlcNAcÎ²1-3GalÎ²1-4GlcNAcÎ²-Sp0	Neu5Aca2-3Galb1-3GlcNAcb1-3Galb1-4GlcNAcb-Sp0	Neu5Aca2-3Galb1-3GlcNAcb1-3Galb1-4GlcNAcb-Sp0	11.9369	27.0125	-2.9272	16.7704	-10.2707	-8.87095	-5.97325	-185.193	4.18067	4.45445	6.44807	-3.60385	10.633	-8.46515	-12.0371	41.3142
251	FucÎ±1-2[6OSO3]GalÎ²1-4Glc-Sp0	Fuca1-2[6OSO3]Galb1-4Glc-Sp0	Fuca1-2(6S)Galb1-4Glcb-Sp0	8.79232	29.9035	9.45092	-2.85338	3.848	-8.69377	6.25035	791.916	19.1936	4.49683	0.3627	-2.41405	22.4821	-1.26037	7.22088	-6.21402
252	Neu5AcÎ±2-3GalÎ²1-3GlcNAcÎ²-Sp0	Neu5Aca2-3Galb1-3GlcNAcb-Sp0	Neu5Aca2-3Galb1-3GlcNAcb-Sp0	-5.4849	1.39325	19.3023	-4.6559	-8.77383	-19.3744	-28.0043	99.6044	7.04873	10.3994	6.81777	-1.15415	32.3081	14.7515	-29.7016	-25.4193
253	Neu5AcÎ±2-3GalÎ²1-3GlcNAcÎ²-Sp8	Neu5Aca2-3Galb1-3GlcNAcb-Sp8	Neu5Aca2-3Galb1-3GlcNAcb-Sp8	15.4382	52.4276	3.23777	30.2014	3.59452	-20.5083	-7.15945	282.736	12.7649	3.40255	0.229575	10.519	30.3764	10.6751	10.291	-90.8299
254	Neu5AcÎ±2-3GalÎ²1-4[6OSO3]GlcNAcÎ²-Sp8	Neu5Aca2-3Galb1-4[6OSO3]GlcNAcb-Sp8	Neu5Aca2-3Galb1-4(6S)GlcNAcb-Sp8	9.60942	41.4235	1694.56	4152.48	-13.3222	-11.3001	-36.4721	-54.488	87.8701	132.124	1297.17	8266.21	-6.37937	-13.2538	30.7489	-16.1091
255	Neu5AcÎ±2-3GalÎ²1-4(FucÎ±1-3)[6OSO3]GlcNAcÎ²-Sp8	Neu5Aca2-3Galb1-4(Fuca1-3)[6OSO3]GlcNAcb-Sp8	Neu5Aca2-3Galb1-4(Fuca1-3)(6S)GlcNAcb-Sp8	18.3765	20.7983	-1.85035	46.2295	-4.45	-14.8252	-3.70877	192.715	4.07015	4.2462	4.97335	8.5427	4.33505	-8.1558	-3.71397	-59.7311
256	Neu5AcÎ±2-3GalÎ²1-4(FucÎ±1-3)GlcNAcÎ²1-3GalÎ²1-4(FucÎ±1-3)GlcNAcÎ²1-3GalÎ²1-4(FucÎ±1-3)GlcNAcÎ²-Sp0	Neu5Aca2-3Galb1-4(Fuca1-3)GlcNAcb1-3Galb1-4(Fuca1-3)GlcNAcb1-3Galb1-4(Fuca1-3)GlcNAcb-Sp0	Neu5Aca2-3Galb1-4(Fuca1-3)GlcNAcb1-3Galb1-4(Fuca1-3)GlcNAcb1-3Galb1-4(Fuca1-3)GlcNAcb-Sp0	8.85125	-3.0089	-3.7099	-2.01245	12.31	8.6476	25.2968	-1.82805	11.6112	14.3166	11.0007	11.581	8.86277	-2.28202	-1.46735	106.924
257	Neu5AcÎ±2-3GalÎ²1-4(FucÎ±1-3)GlcNAcÎ²-Sp0	Neu5Aca2-3Galb1-4(Fuca1-3)GlcNAcb-Sp0	Neu5Aca2-3Galb1-4(Fuca1-3)GlcNAcb-Sp0	-0.733875	-13.1349	110.138	1081.03	-5.93847	-3.3052	-6.25842	3.83712	5.51013	14.7039	53.5795	1353.85	-8.6534	2.27035	-0.52885	65.7203
258	Neu5AcÎ±2-3GalÎ²1-4(FucÎ±1-3)GlcNAcÎ²-Sp8	Neu5Aca2-3Galb1-4(Fuca1-3)GlcNAcb-Sp8	Neu5Aca2-3Galb1-4(Fuca1-3)GlcNAcb-Sp8	3.48782	3.1434	-5.9729	4.00183	0.35195	-3.77025	4.15792	-9.04952	0.937325	4.51297	0.7581	2.88462	14.7445	-8.1113	-7.81893	-0.2032
259	Neu5AcÎ±2-3GalÎ²1-4(FucÎ±1-3)GlcNAcÎ²1-3GalÎ²-Sp8	Neu5Aca2-3Galb1-4(Fuca1-3)GlcNAcb1-3Galb-Sp8	Neu5Aca2-3Galb1-4(Fuca1-3)GlcNAcb1-3Galb-Sp8	-3.97545	-22.44	-1.0886	83.8771	-5.98317	-4.7083	-20.199	-24.7288	5.85137	6.5855	7.84295	256.075	-14.6274	-8.07045	-11.7116	23.9935
260	Neu5AcÎ±2-3GalÎ²1-4(FucÎ±1-3)GlcNAcÎ²1-3GalÎ²1-4GlcNAcÎ²-Sp8	Neu5Aca2-3Galb1-4(Fuca1-3)GlcNAcb1-3Galb1-4GlcNAcb-Sp8	Neu5Aca2-3Galb1-4(Fuca1-3)GlcNAcb1-3Galb1-4GlcNAcb-Sp8	6.98135	15.8957	12.1401	16.4456	-13.2333	19.3127	0.98205	-110.701	5.87777	12.0745	17.0789	12.9199	8.78538	-6.24645	13.45	227.24
261	Neu5AcÎ±2-3GalÎ²1-4GlcNAcÎ²1-3GalÎ²1-4GlcNAcÎ²1-3GalÎ²1-4GlcNAcÎ²-Sp0	Neu5Aca2-3Galb1-4GlcNAcb1-3Galb1-4GlcNAcb1-3Galb1-4GlcNAcb-Sp0	Neu5Aca2-3Galb1-4GlcNAcb1-3Galb1-4GlcNAcb1-3Galb1-4GlcNAcb-Sp0	41.8388	426.077	4391.59	16221.8	-1.8578	-4.48032	1.66938	-15.0565	339.581	957.862	7840.09	28064.9	8.74648	3.22612	4.55748	159.202
262	Neu5AcÎ±2-3GalÎ²1-4GlcNAcÎ²-Sp0	Neu5Aca2-3Galb1-4GlcNAcb-Sp0	Neu5Aca2-3Galb1-4GlcNAcb-Sp0	3.17507	101.114	1828.62	10736.7	-0.385425	-20.2481	9.97372	-556.109	136.538	256.345	3303.34	17437.5	-12.3362	-15.5534	-0.24495	2249.94
263	Neu5AcÎ±2-3GalÎ²1-4GlcNAcÎ²-Sp8	Neu5Aca2-3Galb1-4GlcNAcb-Sp8	Neu5Aca2-3Galb1-4GlcNAcb-Sp8	7.64545	181.617	1855.69	10486.2	15.0865	-9.23015	-27.2591	-20.2911	204.788	489.178	3822.7	20478.5	1.0388	4.775	5.79675	245.927
264	Neu5AcÎ±2-3GalÎ²1-4GlcNAcÎ²1-3GalÎ²1-4GlcNAcÎ²-Sp0	Neu5Aca2-3Galb1-4GlcNAcb1-3Galb1-4GlcNAcb-Sp0	Neu5Aca2-3Galb1-4GlcNAcb1-3Galb1-4GlcNAcb-Sp0	20.9719	365.144	3394.94	15165.8	25.0885	-19.6947	12.9401	35.1117	403.039	1132.23	7345.95	20889	5.21835	13.8339	12.0821	790.245
265	FucÎ±1-2GalÎ²1-4[6OSO3]Glc-Sp0	Fuca1-2Galb1-4[6OSO3]Glc-Sp0	Fuca1-2Galb1-4(6S)Glcb-Sp0	10.3841	23.857	5.24295	320.384	0.4056	-0.2553	26.5048	-292.94	81.353	125.858	1007.92	3625.93	6.49592	6.2024	21.2712	131.929
266	Neu5AcÎ±2-3GalÎ²1-4GlcÎ²-Sp0	Neu5Aca2-3Galb1-4Glcb-Sp0	Neu5Aca2-3Galb1-4Glcb-Sp0	16.743	108.176	2519.22	7401.86	6.55765	2.4776	7.2778	1451.33	105.195	181.805	3043.42	12756.7	9.88	15.3127	-4.88215	605.244
267	Neu5AcÎ±2-3GalÎ²1-4GlcÎ²-Sp8	Neu5Aca2-3Galb1-4Glcb-Sp8	Neu5Aca2-3Galb1-4Glcb-Sp8	11.9281	35.0841	1.96327	405.302	3.71097	-4.16845	20.8762	-644.66	6.18225	9.572	20.5957	747.591	13.8403	4.868	22.2413	385.791
268	Neu5AcÎ±2-6GalNAcÎ±-Sp8	Neu5Aca2-6GalNAca-Sp8	Neu5Aca2-6GalNAca-Sp8	-7.54507	1.03095	-0.6707	-1.86003	-7.59842	-9.34262	-11.3947	731.406	14.4187	9.18218	2.04312	9.89207	1.69912	8.54203	-15.7373	11.0988
269	Neu5AcÎ±2-6GalNAcÎ²1-4GlcNAcÎ²-Sp0	Neu5Aca2-6GalNAcb1-4GlcNAcb-Sp0	Neu5Aca2-6GalNAcb1-4GlcNAcb-Sp0	14.309	-1.28852	-2.56555	0.8387	-3.02612	-4.37585	6.01775	11196.4	1.09277	-0.346575	3.0894	-1.7508	-1.91342	-2.08275	-19.8703	26.9189
270	Neu5AcÎ±2-6GalÎ²1-4[6OSO3]GlcNAcÎ²-Sp8	Neu5Aca2-6Galb1-4[6OSO3]GlcNAcb-Sp8	Neu5Aca2-6Galb1-4(6S)GlcNAcb-Sp8	0.364825	3.91063	4.81267	-0.812175	-7.6563	-8.20345	-10.2361	318.752	11.7072	5.62585	7.43655	7.85935	-4.22932	-17.3748	-5.04965	152.724
271	Neu5AcÎ±2-6GalÎ²1-4GlcNAcÎ²-Sp0	Neu5Aca2-6Galb1-4GlcNAcb-Sp0	Neu5Aca2-6Galb1-4GlcNAcb-Sp0	-0.663575	-3.5583	1.6738	-6.5159	-1.3686	2.3362	-10.432	-23.008	9.9892	10.9128	17.2934	15.3425	5.73885	17.2668	17.994	163.054
272	Neu5AcÎ±2-6GalÎ²1-4GlcNAcÎ²-Sp8	Neu5Aca2-6Galb1-4GlcNAcb-Sp8	Neu5Aca2-6Galb1-4GlcNAcb-Sp8	8.5884	30.8591	12.587	-3.95312	-3.54743	-11.37	-3.06245	222.292	-0.6837	5.47635	2.19177	-1.16073	50.4515	-9.48532	4.63295	45.1826
273	Neu5AcÎ±2-6GalÎ²1-4GlcNAcÎ²1-3GalÎ²1-4(FucÎ±1-3)GlcNAcÎ²1-3GalÎ²1-4(FucÎ±1-3)GlcNAcÎ²-Sp0	Neu5Aca2-6Galb1-4GlcNAcb1-3Galb1-4(Fuca1-3)GlcNAcb1-3Galb1-4(Fuca1-3)GlcNAcb-Sp0	Neu5Aca2-6Galb1-4GlcNAcb1-3Galb1-4(Fuca1-3)GlcNAcb1-3Galb1-4(Fuca1-3)GlcNAcb-Sp0	103.104	80.3851	49.6005	96.8169	-10.8077	5.67542	0.037475	-173.661	9.20647	19.1591	14.9622	4.78223	38.3676	15.9511	20.0365	122.023
274	Neu5AcÎ±2-6GalÎ²1-4GlcNAcÎ²1-3GalÎ²1-4GlcNAcÎ²-Sp0	Neu5Aca2-6Galb1-4GlcNAcb1-3Galb1-4GlcNAcb-Sp0	Neu5Aca2-6Galb1-4GlcNAcb1-3Galb1-4GlcNAcb-Sp0	2.61262	25.5572	11.4504	776.588	-7.0265	17.1773	-0.231625	964.435	3.7358	3.82768	86.7951	1423.97	5.0791	19.4142	21.2887	97.9122
275	Neu5AcÎ±2-6GalÎ²1-4GlcÎ²-Sp0	Neu5Aca2-6Galb1-4Glcb-Sp0	Neu5Aca2-6Galb1-4Glcb-Sp0	11.8013	46.3872	458.299	2372.26	-7.07605	-7.68443	-6.39127	390.685	95.8012	96.7324	1687.1	9825.95	6.50267	3.6956	-16.7917	33.6731
276	Neu5AcÎ±2-6GalÎ²1-4GlcÎ²-Sp8	Neu5Aca2-6Galb1-4Glcb-Sp8	Neu5Aca2-6Galb1-4Glcb-Sp8	32.6294	62.1233	17.2301	73.4059	19.4493	-1.2804	-4.08532	335.717	13.5582	9.54435	8.88275	46.0618	13.9315	19.6289	16.6216	121.574
277	Neu5AcÎ±2-6GalÎ²-Sp8	Neu5Aca2-6Galb-Sp8	Neu5Aca2-6Galb-Sp8	20.8913	53.9388	3.04645	7.42767	-3.21647	4.6088	-9.90727	-100.913	8.2934	9.22295	7.82302	5.06442	-5.08575	-0.9585	29.941	41.6788
278	Neu5AcÎ±2-8Neu5AcÎ±-Sp8	Neu5Aca2-8Neu5Aca-Sp8	Neu5Aca2-8Neu5Aca-Sp8	16.2237	10.5432	0.720225	0.05485	3.3497	4.80222	4.48855	22.4107	5.8055	5.87995	7.6464	2.28807	0.9308	1.19357	7.48945	7.49348
279	Neu5AcÎ±2-8Neu5AcÎ±2-3GalÎ²1-4GlcÎ²-Sp0	Neu5Aca2-8Neu5Aca2-3Galb1-4Glcb-Sp0	Neu5Aca2-8Neu5Aca2-3Galb1-4Glcb-Sp0	12.2099	467.745	3006.93	7122.33	-15.5976	-2.24415	12.39	-16.4923	157.256	245.83	2673.25	11594.9	-5.7963	-20.8964	-18.1695	5.45122
280	GalÎ²1-3(FucÎ±1-4)GlcNAcÎ²1-3GalÎ²1-3(FucÎ±1-4)GlcNAcÎ²-Sp0	Galb1-3(Fuca1-4)GlcNAcb1-3Galb1-3(Fuca1-4)GlcNAcb-Sp0	Galb1-3(Fuca1-4)GlcNAcb1-3Galb1-3(Fuca1-4)GlcNAcb-Sp0	-9.6166	-15.6062	-0.718075	0.804325	-12.0634	3.46257	-0.8409	-7.60888	2.88967	6.50113	4.4978	2.7478	-2.5905	10.3904	-6.8538	24.5263
281	Neu5AcÎ²2-6GalNAcÎ±-Sp8	Neu5Acb2-6GalNAca-Sp8	Neu5Acb2-6GalNAca-Sp8	4.40507	-4.99618	-2.42152	0.237975	-2.04763	-9.9734	-8.28342	-19.0353	7.7291	4.81	4.094	-3.8736	9.3112	-11.9992	4.10738	22.4761
282	Neu5AcÎ²2-6GalÎ²1-4GlcNAcÎ²-Sp8	Neu5Acb2-6Galb1-4GlcNAcb-Sp8	Neu5Acb2-6Galb1-4GlcNAcb-Sp8	14.9352	-9.30058	-9.71867	4.8254	2.11647	1.3439	-17.1192	-20.4001	-0.473425	1.25747	8.7353	-0.53355	-1.6881	-4.55868	-9.17442	16.7815
283	Neu5GcÎ±2-3GalÎ²1-3(FucÎ±1-4)GlcNAcÎ²-Sp0	Neu5Gca2-3Galb1-3(Fuca1-4)GlcNAcb-Sp0	Neu5Gca2-3Galb1-3(Fuca1-4)GlcNAcb-Sp0	-6.19235	-4.81133	3.0939	-1.33543	0.30865	-1.82335	-15.404	-47.4315	7.7329	9.579	12.1735	58.8599	-3.42515	-1.69312	-9.86097	218.146
284	Neu5GcÎ±2-3GalÎ²1-3GlcNAcÎ²-Sp0	Neu5Gca2-3Galb1-3GlcNAcb-Sp0	Neu5Gca2-3Galb1-3GlcNAcb-Sp0	8.8088	1.33438	10.2778	2.69853	4.02862	0.2288	7.194	-70.7209	2.71572	5.93797	10.384	2.81858	11.2855	15.4534	-9.51185	119.676
285	Neu5GcÎ±2-3GalÎ²1-4(FucÎ±1-3)GlcNAcÎ²-Sp0	Neu5Gca2-3Galb1-4(Fuca1-3)GlcNAcb-Sp0	Neu5Gca2-3Galb1-4(Fuca1-3)GlcNAcb-Sp0	-5.56955	-3.5053	0.03975	30.9692	-1.80935	9.55072	-9.13007	154.241	16.7257	7.10283	17.4313	125.215	6.20122	-1.84575	15.0992	3.07515
286	Neu5GcÎ±2-3GalÎ²1-4GlcNAcÎ²-Sp0	Neu5Gca2-3Galb1-4GlcNAcb-Sp0	Neu5Gca2-3Galb1-4GlcNAcb-Sp0	8.20185	300.381	2796.94	9516.22	3.60485	-0.1457	-10.6764	-80.7748	224.749	490.302	3936.17	19001.2	-11.4087	-5.34745	5.60907	68.2146
287	Neu5GcÎ±2-3GalÎ²1-4GlcÎ²-Sp0	Neu5Gca2-3Galb1-4Glcb-Sp0	Neu5Gca2-3Galb1-4Glcb-Sp0	14.174	37.1365	370.304	3304.81	25.1777	6.44135	2.4799	-89.8925	53.5676	100.179	1555.8	10265.2	16.4968	11.5133	23.0809	279.479
288	Neu5GcÎ±2-6GalNAcÎ±-Sp0	Neu5Gca2-6GalNAca-Sp0	Neu5Gca2-6GalNAca-Sp0	0.0306	9.7976	-6.5845	-9.1262	-1.13035	-7.22182	-4.9227	48.1692	6.74717	0.509525	8.1094	4.38143	7.46995	-4.40442	17.7274	26.2269
289	Neu5GcÎ±2-6GalÎ²1-4GlcNAcÎ²-Sp0	Neu5Gca2-6Galb1-4GlcNAcb-Sp0	Neu5Gca2-6Galb1-4GlcNAcb-Sp0	55.9615	7.35325	17.5999	12.1273	5.1896	-7.3737	18.5304	-288.169	10.8347	5.28087	21.5902	12.5434	11.6344	11.4061	11.665	102.22
290	Neu5GcÎ±-Sp8	Neu5Gca-Sp8	Neu5Gca-Sp8	7.11747	26.2264	15.9602	16.397	0.81145	14.1181	13.6732	-109.26	14.1221	5.35865	12.2063	8.14465	18.8759	19.2088	31.3203	182.278
291	GalÎ²1-3(Neu5AcÎ±2-3GalÎ²1-4GlcNAcÎ²1-6)GalNAcÎ±-Sp14	Galb1-3(Neu5Aca2-3Galb1-4GlcNAcb1-6)GalNAca-Sp14	Neu5Aca2-3Galb1-4GlcNAcb1-6(Galb1-3)GalNAca-Sp14	-7.39412	27.512	49.9155	2123.03	5.123	-8.1282	5.01828	-15.7488	41.1451	43.1469	789.656	8119.13	0.440225	0.04215	-18.379	196.066
292		Galb1-3GalNAca-Sp14
293	GalÎ²1-3GlcNAcÎ²1-3GalÎ²1-3GlcNAcÎ²-Sp0	Galb1-3GlcNAcb1-3Galb1-3GlcNAcb-Sp0	Galb1-3GlcNAcb1-3Galb1-3GlcNAcb-Sp0	24.258	24.2051	24.2213	29.5895	9.13738	-0.86795	2.51642	-180.244	11.0683	1.37665	6.11182	27.9698	11.6771	16.5382	18.2212	8.1172
294	GalÎ²1-4(FucÎ±1-3)[6OSO3]GlcNAc-Sp0	Galb1-4(Fuca1-3)[6OSO3]GlcNAc-Sp0	Galb1-4(Fuca1-3)(6S)GlcNAcb-Sp0	-3.83152	17.06	-6.05065	2.5272	6.88707	-6.20647	-3.7398	-79.5363	10.9114	21.601	28.7206	21.3229	-2.4374	-1.01907	-3.33082	72.3255
295	GalÎ²1-4(FucÎ±1-3)[6OSO3]Glc-Sp0	Galb1-4(Fuca1-3)[6OSO3]Glc-Sp0	Galb1-4(Fuca1-3)(6S)Glcb-Sp0	27.4535	24.7248	13.3829	36.912	20.1198	-4.3309	16.3004	-727.563	8.37597	8.58197	9.3599	17.9141	15.9003	23.7611	9.19365	133.588
296	GalÎ²1-4(FucÎ±1-3)GlcNAcÎ²1-3GalÎ²1-3(FucÎ±1-4)GlcNAcÎ²-Sp0	Galb1-4(Fuca1-3)GlcNAcb1-3Galb1-3(Fuca1-4)GlcNAcb-Sp0	Galb1-4(Fuca1-3)GlcNAcb1-3Galb1-3(Fuca1-4)GlcNAcb-Sp0	-6.79763	-0.686325	12.4648	-3.7196	18.6114	22.1478	3.59802	-39.7149	15.9017	8.3043	15.3899	14.9626	12.5466	-5.89755	16.8997	0.220725
297	GalÎ²1-4GlcNAcÎ²1-3GalÎ²1-3GlcNAcÎ²-Sp0	Galb1-4GlcNAcb1-3Galb1-3GlcNAcb-Sp0	Galb1-4GlcNAcb1-3Galb1-3GlcNAcb-Sp0	16.1588	16.5704	16.3126	4.93673	7.74485	2.7368	1.52127	-3.65977	10.0757	13.5309	10.4299	10.7602	6.19045	23.0439	11.9391	67.9772
298	Neu5AcÎ±2-3GalÎ²1-3GlcNAcÎ²1-3GalÎ²1-3GlcNAcÎ²-Sp0	Neu5Aca2-3Galb1-3GlcNAcb1-3Galb1-3GlcNAcb-Sp0Â Â Â Â Â	Neu5Aca2-3Galb1-3GlcNAcb1-3Galb1-3GlcNAcb-Sp0Â Â Â Â Â	1.86518	0.29465	4.97787	-13.7424	12.2891	-3.79075	4.41177	110.504	6.24055	6.1096	2.1323	19.7923	11.3282	-3.25112	-2.50467	16.1941
299	Neu5AcÎ±2-3GalÎ²1-4GlcNAcÎ²1-3GalÎ²1-3GlcNAcÎ²-Sp0	Neu5Aca2-3Galb1-4GlcNAcb1-3Galb1-3GlcNAcb-Sp0	Neu5Aca2-3Galb1-4GlcNAcb1-3Galb1-3GlcNAcb-Sp0	23.8419	82.2564	1162.56	5954.91	-2.15658	-10.2699	3.52367	-58.7882	95.0378	249.87	2745.9	15922.3	-0.89255	5.92188	-13.7275	-6.1743
300	[3OSO3][4OSO3]GalÎ²1-4GlcNAcÎ²-Sp0	[3OSO3][4OSO3]Galb1-4GlcNAcb-Sp0	4S(3S)Galb1-4GlcNAcb-Sp0	-10.6089	1.83755	-8.90365	-23.9429	-1.1559	-8.60925	-0.8268	386.482	1.89528	4.41107	6.8005	11.7271	18.1817	6.36092	-19.4122	-83.963
301	[6OSO3]GalÎ²1-4[6OSO3]GlcNAcÎ²-Sp0	[6OSO3]Galb1-4[6OSO3]GlcNAcb-Sp0	(6S)Galb1-4(6S)GlcNAcb-Sp0	-47.3451	38.3266	534.76	1233.49	-13.3797	10.8285	30.7074	3150.04	220.907	529.897	1611.05	3125.76	-50.1202	-38.241	-38.4063	224.091
302	6-H2PO3GlcÎ²-Sp10	6-H2PO3Glcb-Sp10	(6P)Glcb-Sp10	67.0105	46.2796	22.1442	19.4547	4.7027	19.9074	15.7324	396.073	7.9899	9.82542	25.0412	23.5568	15.8351	13.6692	23.1613	112.683
303	GalÎ²1-3(Neu5AcÎ±2-3GalÎ²1-4(FucÎ±1-3)GlcNAcÎ²1-6)GalNAcÎ±-Sp14	Gala1-3(Fuca1-2)Galb-Sp18	Neu5Aca2-3Galb1-4(Fuca1-3)GlcNAcb1-6(Galb1-3)GalNAca-Sp14	582.725	644.103	215.535	458.092	22.1345	25.1331	80.1254	-89.6043	19.508	7.89375	10.5228	24.9557	277.975	107.852	125.064	538.417
304		Galb1-3(Neu5Aca2-3Galb1-4(Fuca1-3)GlcNAcb1-6)GalNAca-Sp14
305	GalÎ²1-3GalÎ²1-4GlcNAcÎ²-Sp8	Galb1-3Galb1-4GlcNAcb-Sp8	Galb1-3Galb1-4GlcNAcb-Sp8	53.7823	16.4857	15.4219	119.235	18.5931	-11.5395	10.1512	6.1774	4.3976	5.39407	21.0136	9.9598	31.5388	28.4443	18.01	104.29
306	GalÎ²1-4GlcNAcÎ²1-2ManÎ±1-3(Neu5AcÎ±2-6GalÎ²1-4GlcNAcÎ²1-2ManÎ±1-6)ManÎ²1-4GlcNAcÎ²1-4GlcNAcÎ²-Sp12	Galb1-4GlcNAcb1-2Mana1-3(Neu5Aca2-6Galb1-4GlcNAcb1-2Mana1-6)Manb1-4GlcNAcb1-4GlcNAcb-Sp12	Neu5Aca2-6Galb1-4GlcNAcb1-2Mana1-6(Galb1-4GlcNAcb1-2Mana1-3)Manb1-4GlcNAcb1-4GlcNAcb-Sp12	-2.1288	29.7514	-9.14147	-13.8287	2.72995	5.89138	7.18755	65.7121	7.57827	7.12953	14.1721	6.13532	-29.0652	13.1341	6.61203	-30.325
307	GalÎ²1-4GlcNAcÎ²1-3(GalÎ²1-4GlcNAcÎ²1-6)GalÎ²1-4GlcNAc-Sp0	Galb1-4GlcNAcb1-3(Galb1-4GlcNAcb1-6)Galb1-4GlcNAc-Sp0	Galb1-4GlcNAcb1-6(Galb1-4GlcNAcb1-3)Galb1-4GlcNAc-Sp0	40.0433	7.14152	-3.03215	130.782	2.69472	8.21795	0.1275	3684.16	7.99292	8.5227	38.5819	2851.66	11.5626	-2.16982	-1.9397	-38.4019
308	GalÎ²1-4GlcNAcÎ²1-3(GlcNAcÎ²1-6)GalÎ²1-4GlcNAc-Sp0	Galb1-4GlcNAcb1-3(GlcNAcb1-6)Galb1-4GlcNAc-Sp0	GlcNAcb1-6(Galb1-4GlcNAcb1-3)Galb1-4GlcNAc-Sp0	-1.61153	-1.04238	5.53383	0.849	-5.82775	-4.27965	-5.05275	143.588	12.7113	5.49335	15.4557	1267.66	20.3104	-3.23892	-10.4698	-26.8517
309	GalÎ²1-4GlcNAcÎ±1-6GalÎ²1-4GlcNAcÎ²-Sp0	Galb1-4GlcNAca1-6Galb1-4GlcNAcb-Sp0	Galb1-4GlcNAca1-6Galb1-4GlcNAcb-Sp0	23.0348	0.85905	-2.1067	-0.33285	-2.10027	-1.87372	22.4206	-38.8226	1.20168	4.13195	8.3696	27.6192	-3.00877	-1.14885	-7.26692	52.9996
310	GalÎ²1-4GlcNAcÎ²1-6GalÎ²1-4GlcNAcÎ²-Sp0	Galb1-4GlcNAcb1-6Galb1-4GlcNAcb-Sp0	Galb1-4GlcNAcb1-6Galb1-4GlcNAcb-Sp0	6.1196	-2.06663	1.41777	-2.7821	2.1239	0.442575	-3.87317	26.2205	4.21755	8.61595	19.1103	36.4187	-3.57278	-0.080175	-7.07625	-27.0287
311	GalNAcÎ²1-3GalÎ²-Sp8	GalNAca-Sp15	GalNAcb1-3Galb-Sp8	1.26782	4.44207	-1.674	-4.89545	6.08532	3.12975	2.7067	-135.001	5.53048	10.2957	19.4077	10.0161	-13.0831	-0.931975	49.7989	284.24
312	GlcAÎ²1-3GlcNAcÎ²-Sp8	GalNAcb1-3Galb-Sp8	GlcAb1-3GlcNAcb-Sp8	10.7577	4.7398	9.35482	7.9811	-8.03282	-1.15568	4.28937	-100.86	13.5362	11.2933	10.4093	2.57088	-0.128975	12.6708	12.2466	8.49733
313		GlcAb1-3GlcNAcb-Sp8
314	GlcNAcÎ²1-2ManÎ±1-3(Neu5AcÎ±2-6GalÎ²1-4GlcNAcÎ²1-2ManÎ±1-6)ManÎ²1-4GlcNAcÎ²1-4GlcNAcÎ²-Sp12	GlcNAcb1-2Mana1-3(Neu5Aca2-6Galb1-4GlcNAcb1-2Mana1-6)Manb1-4GlcNAcb1-4GlcNAcb-Sp12	Neu5Aca2-6Galb1-4GlcNAcb1-2Mana1-6(GlcNAcb1-2Mana1-3)Manb1-4GlcNAcb1-4GlcNAcb-Sp12	14.9223	23.9569	10.5678	-1.292	-3.24972	-2.21093	-6.92683	-14.188	5.39457	5.25545	9.06645	22.8451	0.854325	3.11365	16.351	-27.3333
315		GlcNAcb1-2Mana1-3(GlcNAcb1-2Mana1-6)Manb1-4GlcNAcb1-4GlcNAcb-Sp12
316	GlcNAcÎ²1-3Man-Sp10	GlcNAcb1-3Man-Sp10	GlcNAcb1-3Man-Sp10	11.3307	15.5576	15.1149	18.5577	5.60578	1.7795	13.8117	-364.542	27.048	11.9628	11.1598	15.4488	-2.88305	1.23237	-3.9065	44.1224
317	GlcNAcÎ²1-4GlcNAcÎ²-Sp10	GlcNAcb1-4GlcNAcb-Sp10	GlcNAcb1-4GlcNAcb-Sp10	1.65545	9.67702	2.97127	10.9716	-4.3416	-3.78487	583.131	9082.28	4.3755	5.3783	17.5036	9.7988	-1.25485	-0.8537	1.86725	-58.9732
318	GlcNAcÎ²1-4GlcNAcÎ²-Sp12	GlcNAcb1-4GlcNAcb-Sp12	GlcNAcb1-4GlcNAcb-Sp12	5.47845	23.4607	42.1478	5.81743	-4.7805	-11.7674	46.5534	-315.852	19.9036	2.63305	7.4176	7.6763	0.361575	2.03357	-1.20548	50.9044
319	HOOC(CH3)CH-3-O-GlcNAcÎ²1-4GlcNAcÎ²-Sp10	HOOC(CH3)CH-3-O-GlcNAcb1-4GlcNAcb-Sp10	MurNAcb1-4GlcNAcb-Sp10	27.1107	8.89672	-3.80505	16.3594	-12.3008	-9.77192	7.92528	7259.51	0.9686	18.9371	9.4053	5.60762	6.49753	1.40675	-12.4044	-44.595
320	ManÎ±1-6ManÎ²-Sp10	Mana1-6Manb-Sp10	Mana1-6Manb-Sp10	8.5795	6.99547	9.503	8.8176	11.4063	-4.06292	21.1326	-85.8565	19.8602	25.7325	9.82938	18.6991	1.1241	14.9586	6.57238	53.8259
321	ManÎ±1-6(ManÎ±1-3)ManÎ±1-6(ManÎ±1-3)ManÎ²-Sp10	Mana1-6(Mana1-3)Mana1-6(Mana1-3)Manb-Sp10	Mana1-6(Mana1-3)Mana1-6(Mana1-3)Manb-Sp10	17.6844	10.0167	14.5463	16.0214	9.9473	0.354825	4.72167	-679.097	3.57472	7.24032	8.52717	17.6788	23.0015	14.3719	20.1138	160.375
322	ManÎ±1-2ManÎ±1-2ManÎ±1-3(ManÎ±1-2ManÎ±1-6(ManÎ±1-3)ManÎ±1-6)ManÎ±-Sp9	Mana1-2Mana1-2Mana1-3(Mana1-2Mana1-6(Mana1-3)Mana1-6)Mana-Sp9	Mana1-2Mana1-6(Mana1-3)Mana1-6(Mana1-2Mana1-2Mana1-3)Mana-Sp9	9.15747	15.2051	11.7714	-3.36793	2.7584	5.74372	4.96595	-23.3498	7.35135	5.34565	19.5855	10.1846	9.06415	25.0059	23.8536	8.11153
323	ManÎ±1-2ManÎ±1-2ManÎ±1-3(ManÎ±1-2ManÎ±1-6(ManÎ±1-2ManÎ±1-3)ManÎ±1-6)ManÎ±-Sp9	Mana1-2Mana1-2Mana1-3(Mana1-2Mana1-6(Mana1-2Mana1-3)Mana1-6)Mana-Sp9	Mana1-2Mana1-6(Mana1-2Mana1-3)Mana1-6(Mana1-2Mana1-2Mana1-3)Mana-Sp9	0.8548	25.4249	18.5315	25.9458	8.22183	-0.861075	15.6827	-33.259	6.43395	2.44955	8.36537	1.9198	11.0637	31.5977	28.694	42.4029
324	Neu5AcÎ±2-3GalÎ²1-3(Neu5AcÎ±2-3GalÎ²1-4GlcNAcÎ²1-6)GalNAcÎ±-Sp14	Neu5Aca2-3Galb1-3(Neu5Aca2-3Galb1-4GlcNAcb1-6)GalNAca-Sp14	Neu5Aca2-3Galb1-4GlcNAcb1-6(Neu5Aca2-3Galb1-3)GalNAca-Sp14	2.9237	-7.5943	52.7792	1665.3	10.8487	-1.31722	-3.99487	8.30035	23.885	16.762	464.348	5947	1.78852	1044.65	13644.8	34863
325	Neu5AcÎ±2-3GalÎ²1-4GlcNAcÎ²1-2ManÎ±1-3(Neu5AcÎ±2-6GalÎ²1-4GlcNAcÎ²1-2ManÎ±1-6)ManÎ²1-4GlcNAcÎ²1-4GlcNAcÎ²-Sp12	Neu5Aca2-3Galb1-3(Neu5Aca2-6)GalNAca-Sp14	Neu5Aca2-6Galb1-4GlcNAcb1-2Mana1-6(Neu5Aca2-3Galb1-4GlcNAcb1-2Mana1-3)Manb1-4GlcNAcb1-4GlcNAcb-Sp12	13.3122	16.2695	266.189	1995.16	5.65892	2.46465	16.0878	-11.6585	27.3693	45.6325	1009.27	9671.27	-6.51572	-3.34972	-18.5166	-3.15125
326		Neu5Aca2-3Galb1-3GalNAca-Sp14
327		Neu5Aca2-3Galb1-4GlcNAcb1-2Mana1-3(Neu5Aca2-6Galb1-4GlcNAcb1-2Mana1-6)Manb1-4GlcNAcb1-4GlcNAcb-Sp12
328	Neu5AcÎ±2-6GalÎ²1-4GlcNAcÎ²1-2ManÎ±1-3(GalÎ²1-4GlcNAcÎ²1-2ManÎ±1-6)ManÎ²1-4GlcNAcÎ²1-4GlcNAcÎ²-Sp12	Neu5Aca2-6Galb1-4GlcNAcb1-2Mana1-3(Galb1-4GlcNAcb1-2Mana1-6)Manb1-4GlcNAcb1-4GlcNAcb-Sp12	Galb1-4GlcNAcb1-2Mana1-6(Neu5Aca2-6Galb1-4GlcNAcb1-2Mana1-3)Manb1-4GlcNAcb1-4GlcNAcb-Sp12	-5.66407	8.02575	5.87327	15.9885	5.92192	-1.90463	-0.7938	660.298	5.00447	3.44932	8.59947	13.7718	10.5018	10.5269	68.9835	101.119
329	Neu5AcÎ±2-6GalÎ²1-4GlcNAcÎ²1-2ManÎ±1-3(GlcNAcÎ²1-2ManÎ±1-6)ManÎ²1-4GlcNAcÎ²1-4GlcNAcÎ²-Sp12	Neu5Aca2-6Galb1-4GlcNAcb1-2Mana1-3(GlcNAcb1-2Mana1-6)Manb1-4GlcNAcb1-4GlcNAcb-Sp12	GlcNAcb1-2Mana1-6(Neu5Aca2-6Galb1-4GlcNAcb1-2Mana1-3)Manb1-4GlcNAcb1-4GlcNAcb-Sp12	59.4681	33.0446	12.8899	25.8286	0.714	2.34192	6.99135	-92.0371	6.92488	8.68623	2.77005	3.61143	22.9418	-7.3896	-11.1601	34.9439
330	Neu5AcÎ±2-8Neu5AcÎ²-Sp17	Neu5Aca2-8Neu5Acb-Sp17	Neu5Aca2-8Neu5Acb-Sp17	67.3763	46.6824	6.68975	29.5492	-1.36068	9.5813	-3.6171	146.689	11.353	0.352825	13.422	4.08215	11.5413	31.2816	17.5866	1.1051
331	Neu5AcÎ±2-8Neu5AcÎ±2-8Neu5AcÎ²-Sp8	Neu5Aca2-8Neu5Aca2-8Neu5Acb-Sp8	Neu5Aca2-8Neu5Aca2-8Neu5Acb-Sp8	-4.67902	15.3502	6.02993	38.6588	6.50418	-16.2098	-9.09055	-75.9144	10.5651	6.33777	17.0309	3.18357	-4.66052	0.074125	-26.2507	-10.4914
332	Neu5GcÎ²2-6GalÎ²1-4GlcNAc-Sp8	Neu5Gcb2-6Galb1-4GlcNAc-Sp8	Neu5Gcb2-6Galb1-4GlcNAc-Sp8	88.699	86.4233	12.3196	124.265	13.4626	9.61345	9.04415	110.647	9.5701	7.1721	11.6512	22.1623	31.0757	0.62165	7.49727	114.444
333	GalÎ²1-3GlcNAcÎ²1-2ManÎ±1-3(GalÎ²1-3GlcNAcÎ²1-2ManÎ±1-6)ManÎ²1-4GlcNAcÎ²1-4GlcNAcÎ²-Sp19	Galb1-3GlcNAcb1-2Mana1-3(Galb1-3GlcNAcb1-2Mana1-6)Manb1-4GlcNAcb1-4GlcNAcb-Sp19	Galb1-3GlcNAcb1-2Mana1-6(Galb1-3GlcNAcb1-2Mana1-3)Manb1-4GlcNAcb1-4GlcNAcb-Sp19	28.3778	36.3467	-4.90075	29.1018	36.0116	11.3454	37.5402	76.8498	16.4802	11.1326	14.3762	8.03765	8.5026	8.95877	16.6483	84.2389
334	Neu5AcÎ±2-3GalÎ²1-4GlcNAcÎ²1-2ManÎ±1-3(Neu5AcÎ±2-3GalÎ²1-4GlcNAcÎ²1-2ManÎ±1-6)ManÎ²1-4GlcNAcÎ²1-4GlcNAcÎ²-Sp12	Neu5Aca2-3Galb1-4GlcNAcb1-2Mana1-3(Neu5Aca2-3Galb1-4GlcNAcb1-2Mana1-6)Manb1-4GlcNAcb1-4GlcNAcb-Sp12	Neu5Aca2-3Galb1-4GlcNAcb1-2Mana1-6(Neu5Aca2-3Galb1-4GlcNAcb1-2Mana1-3)Manb1-4GlcNAcb1-4GlcNAcb-Sp12	30.1191	374.233	6167.54	13041.4	4.88717	0.106225	-5.31385	-77.7699	239.617	651.093	5966.1	22046.7	-3.45257	3.99463	0.565475	-48.341
335	Neu5AcÎ±2-6GalÎ²1-4GlcNAcÎ²1-2ManÎ±1-3(Neu5AcÎ±2-3GalÎ²1-4GlcNAcÎ²1-2ManÎ±1-6)ManÎ²1-4GlcNAcÎ²1-4GlcNAcÎ²-Sp12	Neu5Aca2-6Galb1-4GlcNAcb1-2Mana1-3(Neu5Aca2-3Galb1-4GlcNAcb1-2Mana1-6)Manb1-4GlcNAcb1-4GlcNAcb-Sp12	Neu5Aca2-3Galb1-4GlcNAcb1-2Mana1-6(Neu5Aca2-6Galb1-4GlcNAcb1-2Mana1-3)Manb1-4GlcNAcb1-4GlcNAcb-Sp12	3.27692	184.675	2633.79	8817.84	6.93522	12.0643	-1.0998	-65.5563	117.76	283.77	3023.1	18172.4	-5.52632	-17.2034	0.754825	318.382
336	FucÎ±1-3(GalÎ²1-4)GlcNAcÎ²1-2ManÎ±1-3(FucÎ±1-3(GalÎ²1-4)GlcNAcÎ²1-2ManÎ±1-6)ManÎ²1-4GlcNAcÎ²1-4GlcNAcÎ²-Sp20	Fuca1-3(Galb1-4)GlcNAcb1-2Mana1-3(Fuca1-3(Galb1-4)GlcNAcb1-2Mana1-6)Manb1-4GlcNAcb1-4GlcNAcb-Sp20	Galb1-4(Fuca1-3)GlcNAcb1-2Mana1-6(Galb1-4(Fuca1-3)GlcNAcb1-2Mana1-3)Manb1-4GlcNAcb1-4GlcNAcb-Sp20	12.2346	14.1276	7.55823	-2.50685	12.1631	-1.8012	11.92	-36.3429	9.7094	4.69642	4.677	14.3202	17.8279	10.7939	44.2454	172.536
337	Neu5Ac(9Ac)a2-3GalÎ²1-4GlcNAcÎ²-Sp0	Neu5Ac(9Ac)a2-3Galb1-4GlcNAcb-Sp0	Neu5,9Ac2a2-3Galb1-4GlcNAcb-Sp0	34.9326	153.974	2445.78	8994.69	3.8746	11.5638	-0.531325	418.468	196.14	493.471	3939.75	16427.1	4.74707	0.14995	-9.04288	705.894
338	Neu5Ac(9Ac)a2-3GalÎ²1-4GlcNAcÎ²-Sp0	Neu5Ac(9Ac)a2-3Galb1-4GlcNAcb-Sp0	Neu5,9Ac2a2-3Galb1-4GlcNAcb-Sp0	-0.793975	10.8783	-5.75265	-9.48457	4.66678	-10.42	-0.173825	-146.625	0.011625	26.5753	6.8398	-0.040625	-4.02265	1.73145	-1.36737	0.6294
339	Neu5Ac(9Ac)a2-3GalÎ²1-3GlcNAcÎ²-Sp0	Neu5Ac(9Ac)a2-3Galb1-3GlcNAcb-Sp0	Neu5,9Ac2a2-3Galb1-4GlcNAcb-Sp0	34.9326	153.974	2445.78	8994.69	3.8746	11.5638	-0.531325	418.468	196.14	493.471	3939.75	16427.1	4.74707	0.14995	-9.04288	705.894
340	Neu5Ac(9Ac)a2-3GalÎ²1-3GlcNAcÎ²-Sp0	Neu5Ac(9Ac)a2-3Galb1-3GlcNAcb-Sp0	Neu5,9Ac2a2-3Galb1-4GlcNAcb-Sp0	-0.793975	10.8783	-5.75265	-9.48457	4.66678	-10.42	-0.173825	-146.625	0.011625	26.5753	6.8398	-0.040625	-4.02265	1.73145	-1.36737	0.6294
341	Neu5AcÎ±2-6GalÎ²1-4GlcNAcÎ²1-3GalÎ²1-3GlcNAcÎ²-Sp0	Neu5Aca2-6Galb1-4GlcNAcb1-3Galb1-3GlcNAcb-Sp0	Neu5Aca2-6Galb1-4GlcNAcb1-3Galb1-3GlcNAcb-Sp0	7.7376	4.00817	13.4169	18.4042	-9.83995	53.2375	-13.911	11.287	5.63925	-0.3271	-3.28	-13.0582	13.4872	-8.30205	-8.0067	83.0503
342	Neu5AcÎ±2-3GalÎ²1-3(FucÎ±1-4)GlcNAcÎ²1-3GalÎ²1-3(FucÎ±1-4)GlcNAcÎ²-Sp0	Neu5Aca2-3Galb1-3(Fuca1-4)GlcNAcb1-3Galb1-3(Fuca1-4)GlcNAcb-Sp0	Neu5Aca2-3Galb1-3(Fuca1-4)GlcNAcb1-3Galb1-3(Fuca1-4)GlcNAcb-Sp0	21.0741	13.9088	16.2789	-5.88632	-1.90187	-1.7676	-2.85403	-3.42267	14.8093	13.8829	4.93545	15.9484	5.7118	10.3938	35.3109	11.6648
343	Neu5AcÎ±2-6GalÎ²1-4GlcNAcÎ²1-3GalÎ²1-4GlcNAcÎ²1-3GalÎ²1-4GlcNAcÎ²-Sp0	Neu5Aca2-6Galb1-4GlcNAcb1-3Galb1-4GlcNAcb1-3Galb1-4GlcNAcb-Sp0	Neu5Aca2-6Galb1-4GlcNAcb1-3Galb1-4GlcNAcb1-3Galb1-4GlcNAcb-Sp0	-0.4072	6.7304	-1.70962	-9.20847	-9.1692	-18.994	0.47545	-381.941	0.59655	12.1537	15.6207	10.2226	10.3616	-15.4705	14.2469	56.8221
344	GalÎ±1-4GalÎ²1-4GlcNAcÎ²1-3GalÎ²1-4GlcÎ²-Sp0	Gala1-4Galb1-4GlcNAcb1-3Galb1-4Glcb-Sp0	Gala1-4Galb1-4GlcNAcb1-3Galb1-4Glcb-Sp0	21.9226	14.4509	5.3232	11.2921	0.4119	-4.11685	3.11585	-72.7375	-0.605825	12.0631	4.75317	2.6465	1.6969	42.3488	22.3281	60.7964
345	GalNAcÎ²1-3GalÎ±1-4GalÎ²1-4GlcNAcÎ²1-3GalÎ²1-4GlcÎ²-Sp0	GalNAcb1-3Gala1-4Galb1-4GlcNAcb1-3Galb1-4Glcb-Sp0	GalNAcb1-3Gala1-4Galb1-4GlcNAcb1-3Galb1-4Glcb-Sp0	10.8449	37.2038	11.9527	7.69545	3.9161	-12.9375	21.8768	351.74	15.0629	23.427	11.955	0.6458	29.6313	36.6289	13.2723	6.53667
346	GalNAcÎ±1-3(FucÎ±1-2)GalÎ²1-4GlcNAcÎ²1-3GalÎ²1-4GlcNAcÎ²-Sp0	GalNAca1-3(Fuca1-2)Galb1-4GlcNAcb1-3Galb1-4GlcNAcb-Sp0	GalNAca1-3(Fuca1-2)Galb1-4GlcNAcb1-3Galb1-4GlcNAcb-Sp0	21.1646	12.4169	15.8779	105.785	-9.12715	1.28952	1.41137	-163.792	7.03492	4.98127	6.05685	11.1318	8.9586	24.5495	20.2964	-42.3317
347	GalNAcÎ±1-3(FucÎ±1-2)GalÎ²1-4GlcNAcÎ²1-3GalÎ²1-4GlcNAcÎ²1-3GalÎ²1-4GlcNAcÎ²-Sp0	GalNAca1-3(Fuca1-2)Galb1-4GlcNAcb1-3Galb1-4GlcNAcb1-3Galb1-4GlcNAcb-Sp0	GalNAca1-3(Fuca1-2)Galb1-4GlcNAcb1-3Galb1-4GlcNAcb1-3Galb1-4GlcNAcb-Sp0	28.9296	53.4711	18.1608	52.0581	23.3357	15.4545	39.7162	-39.972	31.9873	33.7056	22.951	31.701	29.0233	26.391	36.4124	42.2278
348	Neu5AcÎ±2-3-GalÎ²1-3(GalÎ²1-4(FucÎ±1-3)GlcNAcÎ²1-6)GalNAc-Sp14	(Neu5Aca2-3-Galb1-3)(((Neu5Aca2-3-Galb1-4(Fuca1-3))GlcNAcb1-6)GalNAc-Sp14	Neu5Aca2-3Galb1-4(Fuca1-3)GlcNAcb1-6(Neu5Aca2-3Galb1-3)GalNAc-Sp14	160.325	136.539	53.7152	347.632	22.634	6.2839	13.8679	-455.698	16.9975	11.9793	14.3225	42.261	157.627	145.419	1706.45	10602.3
349	GlcNAcÎ±1-4GalÎ²1-4GlcNAcÎ²1-3GalÎ²1-4GlcNAcÎ²1-3GalÎ²1-4GlcNAcÎ²-Sp0	GlcNAca1-4Galb1-4GlcNAcb1-3Galb1-4GlcNAcb1-3Galb1-4GlcNAcb-Sp0	GlcNAca1-4Galb1-4GlcNAcb1-3Galb1-4GlcNAcb1-3Galb1-4GlcNAcb-Sp0	-2.35432	-0.85525	-8.52402	1.69587	2.29887	10.7284	1352.44	4393.31	3.86448	-0.385425	5.56765	-0.3814	-6.57303	7.68087	3.53187	-9.84197
350	GlcNAcÎ±1-4GalÎ²1-4GlcNAcÎ²-Sp0	GlcNAca1-4Galb1-4GlcNAcb-Sp0	GlcNAca1-4Galb1-4GlcNAcb-Sp0	1.4539	17.3094	6.0343	-6.36038	7.02712	1.77848	960.773	20178.9	4.24997	6.23482	2.25352	1.49725	-12.8405	-6.13737	-12.9031	45.3883
351	GlcNAcÎ±1-4GalÎ²1-3GlcNAcÎ²-Sp0	GlcNAca1-4Galb1-3GlcNAcb-Sp0	GlcNAca1-4Galb1-3GlcNAcb-Sp0	-11.705	14.2088	9.50158	1.03202	0.967725	-6.00265	5.37782	271.704	4.786	2.79377	6.2278	-3.99947	-2.85942	23.7358	-12.5707	-32.2529
352	GlcNAcÎ±1-4GalÎ²1-4GlcNAcÎ²1-3GalÎ²1-4GlcÎ²-Sp0	GlcNAca1-4Galb1-4GlcNAcb1-3Galb1-4Glcb-Sp0	GlcNAca1-4Galb1-4GlcNAcb1-3Galb1-4Glcb-Sp0	13.4533	24.1565	6.02092	7.96663	-0.801825	20.5887	782.339	25233.4	7.40423	1.44065	9.60947	2.68673	-5.81545	16.4401	-19.4438	12.7505
353	GlcNAcÎ±1-4GalÎ²1-4GlcNAcÎ²1-3GalÎ²1-4(FucÎ±1-3)GlcNAcÎ²1-3GalÎ²1-4(FucÎ±1-3)GlcNAcÎ²-Sp0	GlcNAca1-4Galb1-4GlcNAcb1-3Galb1-4(Fuca1-3)GlcNAcb1-3Galb1-4(Fuca1-3)GlcNAcb-Sp0	GlcNAca1-4Galb1-4GlcNAcb1-3Galb1-4(Fuca1-3)GlcNAcb1-3Galb1-4(Fuca1-3)GlcNAcb-Sp0	87.2165	78.0413	46.1798	96.0267	2.65715	-2.0263	132.517	2730	26.6723	3.63502	11.6546	8.65328	54.8346	62.1054	75.5698	194.794
354	GlcNAcÎ±1-4GalÎ²1-4GlcNAcÎ²1-3GalÎ²1-4GlcNAcÎ²-Sp0	GlcNAca1-4Galb1-4GlcNAcb1-3Galb1-4GlcNAcb-Sp0	GlcNAca1-4Galb1-4GlcNAcb1-3Galb1-4GlcNAcb-Sp0	13.6981	47.9378	0.47005	15.575	-0.48265	-0.6164	1179.28	24144.7	-1.6381	2.41323	7.14422	4.50638	7.12162	1.04985	-17.0168	0.084925
355	GlcNAcÎ±1-4GalÎ²1-3GalNAc-Sp14	GlcNAca1-4Galb1-3GalNAc-Sp14	GlcNAca1-4Galb1-3GalNAc-Sp14	28.854	51.5778	34.7384	18.5428	4.45425	5.1365	27.646	-140.406	8.15157	11.6301	12.2142	14.0309	32.9814	21.3548	47.6282	138.469
356	ManÎ±1-3(Neu5AcÎ±2-6GalÎ²1-4GlcNAcÎ²1-2ManÎ±1-6)ManÎ²1-4GlcNAcÎ²1-4GlcNAc-Sp12	Mana1-3(Neu5Aca2-6Galb1-4GlcNAcb1-2Mana1-6)Manb1-4GlcNAcb1-4GlcNAc-Sp12	Neu5Aca2-6Galb1-4GlcNAcb1-2Mana1-6(Mana1-3)Manb1-4GlcNAcb1-4GlcNAc-Sp12	80.996	24.6227	2.82155	63.4174	9.14795	-6.8551	-17.4559	-107.987	11.6793	11.8297	2.82037	10.3664	-0.34695	-10.663	-10.6177	9.5396
357	Neu5AcÎ±2-6GalÎ²1-4GlcNAcÎ²1-2ManÎ±1-3(ManÎ±1-6)ManÎ²1-4GlcNAcÎ²1-4GlcNAc-Sp12	Neu5Aca2-6Galb1-4GlcNAcb1-2Mana1-3(Mana1-6)Manb1-4GlcNAcb1-4GlcNAc-Sp12	Mana1-6(Neu5Aca2-6Galb1-4GlcNAcb1-2Mana1-3)Manb1-4GlcNAcb1-4GlcNAc-Sp12	47.5426	52.7517	8.95683	39.2726	4.29737	-8.05598	24.4118	-109.228	5.25845	10.7979	12.6089	9.5667	7.4069	36.7608	15.2446	102.816
358	Neu5AcÎ±2-6GalÎ²1-4GlcNAcÎ²1-2ManÎ±1-6ManÎ²1-4GlcNAcÎ²1-4GlcNAc-Sp12	Neu5Aca2-6Galb1-4GlcNAcb1-2Mana1-6Manb1-4GlcNAcb1-4GlcNAc-Sp12	Neu5Aca2-6Galb1-4GlcNAcb1-2Mana1-6Manb1-4GlcNAcb1-4GlcNAc-Sp12	-8.0197	-5.14885	-9.44497	-2.59912	7.4615	-6.2161	-13.846	-6.43767	3.46387	4.7076	7.08087	5.52813	-10.5372	-0.6228	-2.84625	-9.2916
359	Neu5AcÎ±2-6GalÎ²1-4GlcNAcÎ²1-2ManÎ±1-3ManÎ²1-4GlcNAcÎ²1-4GlcNAc-Sp12	Neu5Aca2-6Galb1-4GlcNAcb1-2Mana1-3Manb1-4GlcNAcb1-4GlcNAc-Sp12	Neu5Aca2-6Galb1-4GlcNAcb1-2Mana1-3Manb1-4GlcNAcb1-4GlcNAc-Sp12	12.4418	5.03615	-2.57165	-4.29827	4.0287	-5.61172	8.5013	196.709	10.7715	4.68727	8.64702	17.1673	3.47858	5.37505	9.10385	74.9033
360	GalÎ²1-4GlcNAcÎ²1-2ManÎ±1-3ManÎ²1-4GlcNAcÎ²1-4GlcNAc-Sp12	Galb1-4GlcNAcb1-2Mana1-3Manb1-4GlcNAcb1-4GlcNAc-Sp12	Galb1-4GlcNAcb1-2Mana1-3Manb1-4GlcNAcb1-4GlcNAc-Sp12	3.81122	9.51398	0.407225	-9.5322	-5.28892	6.21295	-11.6137	-87.3774	8.0753	8.67752	12.8523	85.5053	2.87012	0.828925	9.37673	246.422
361	GalÎ²1-4GlcNAcÎ²1-2ManÎ±1-6ManÎ²1-4GlcNAcÎ²1-4GlcNAc-Sp12	Galb1-4GlcNAcb1-2Mana1-6Manb1-4GlcNAcb1-4GlcNAc-Sp12	Galb1-4GlcNAcb1-2Mana1-6Manb1-4GlcNAcb1-4GlcNAc-Sp12	1.0397	5.8618	9.93117	-9.23297	-3.82068	-6.55135	19.3378	687.581	4.38678	1.57353	4.51895	24.1807	-1.52257	6.26955	-6.82798	132.3
362	GalÎ²1-4GlcNAcÎ²1-2ManÎ±1-3(ManÎ±1-6)ManÎ²1-4GlcNAcÎ²1-4GlcNAcÎ²-Sp12	Galb1-4GlcNAcb1-2Mana1-3(Mana1-6)Manb1-4GlcNAcb1-4GlcNAcb-Sp12	Mana1-6(Galb1-4GlcNAcb1-2Mana1-3)Manb1-4GlcNAcb1-4GlcNAcb-Sp12	0.860875	-3.73838	8.01507	-4.13815	-6.3383	11.4239	-10.6606	1673.73	7.19755	6.87962	21.2423	29.398	-2.86082	3.18777	4.25725	185.461
363	GlcNAcÎ²1-2ManÎ±1-3(GlcNAcÎ²1-2ManÎ±1-6)ManÎ²1-4GlcNAcÎ²1-4(FucÎ±1-6)GlcNAcÎ²-Sp22	GlcNAcb1-2Mana1-3(GlcNAcb1-2Mana1-6)Manb1-4GlcNAcb1-4(Fuca1-6)GlcNAcb-Sp22	GlcNAcb1-2Mana1-6(GlcNAcb1-2Mana1-3)Manb1-4GlcNAcb1-4(Fuca1-6)GlcNAcb-Sp22	17.0526	8.51647	12.309	6.85238	10.7305	-1.54222	28.9629	-111.49	8.1618	9.51858	7.07535	15.1924	4.0234	25.2802	12.408	52.1513
364	GalÎ²1-4GlcNAcÎ²1-2ManÎ±1-3(GalÎ²1-4GlcNAcÎ²1-2ManÎ±1-6)ManÎ²1-4GlcNAcÎ²1-4(FucÎ±1-6)GlcNAcÎ²-Sp22	Galb1-4GlcNAcb1-2Mana1-3(Galb1-4GlcNAcb1-2Mana1-6)Manb1-4GlcNAcb1-4(Fuca1-6)GlcNAcb-Sp22	Galb1-4GlcNAcb1-2Mana1-6(Galb1-4GlcNAcb1-2Mana1-3)Manb1-4GlcNAcb1-4(Fuca1-6)GlcNAcb-Sp22	15.5143	29.5786	10.6519	19.6817	-16.7821	6.28955	-18.7775	934.149	10.1555	9.31738	28.9628	20.7899	11.0471	15.0813	23.6238	171.133
365	GalÎ²1-3GlcNAcÎ²1-2ManÎ±1-3(GalÎ²1-3GlcNAcÎ²1-2ManÎ±1-6)ManÎ²1-4GlcNAcÎ²1-4(FucÎ±1-6)GlcNAcÎ²-Sp22	Galb1-3GlcNAcb1-2Mana1-3(Galb1-3GlcNAcb1-2Mana1-6)Manb1-4GlcNAcb1-4(Fuca1-6)GlcNAcb-Sp22	Galb1-3GlcNAcb1-2Mana1-6(Galb1-3GlcNAcb1-2Mana1-3)Manb1-4GlcNAcb1-4(Fuca1-6)GlcNAcb-Sp22	28.3195	19.5605	17.3758	15.035	19.1501	0.0942	4.4142	1463.88	104.376	31.3006	16.0633	48.8975	35.7851	13.4957	45.3605	83.3472
366	GalÎ²1-3(FucÎ±1-4)GlcNAcÎ²1-2ManÎ±1-3(GalÎ²1-3(FucÎ±1-4)GlcNAcÎ²1-2ManÎ±1-6)ManÎ²1-4GlcNAcÎ²1-4GlcNAcÎ²-Sp19	Galb1-3(Fuca1-4)GlcNAcb1-2Mana1-3(Galb1-3(Fuca1-4)GlcNAcb1-2Mana1-6)Manb1-4GlcNAcb1-4GlcNAcb-Sp19
367	[6OSO3]GlcNAcÎ²1-3GalÎ²1-4GlcNAc-Î²-Sp0	[6OSO3]GlcNAcb1-3Gal b1-4GlcNAc-b-Sp0	(6S)GlcNAcb1-3Galb1-4GlcNAcb-Sp0	21.4862	21.3768	3.21342	3.8619	7.7623	-13.3467	-2.40293	-235.265	7.3664	11.1433	9.1042	10.875	11.4042	12.9577	14.6569	198.099
368	KDNÎ±2-3GalÎ²1-4(FucÎ±1-3)GlcNAc-Sp0	KDNa2-3Galb1-4(Fuca1-3)GlcNAc-Sp0	KDNa2-3Galb1-4(Fuca1-3)GlcNAc-Sp0	48.5748	70.9209	23.9854	201.746	19.1385	-11.8601	11.3214	799.077	8.79267	5.8511	25.727	38.6811	58.7364	34.6673	51.5774	719.165
369	KDNÎ±2-6GalÎ²1-4GlcNAc-Sp0	KDNa2-6Galb1-4GlcNAc-Sp0	KDNa2-6Galb1-4GlcNAc-Sp0	32.271	48.131	34.9458	55.5245	5.2288	-14.6466	13.9343	1937.75	8.4309	15.713	6.47532	2.62165	61.3842	33.8237	66.4278	27.3923
370	KDNÎ±2-3GalÎ²1-4Glc-Sp0	KDNa2-3Galb1-4Glc-Sp0	KDNa2-3Galb1-4Glc-Sp0	40.5883	42.4044	24.5188	153.696	14.5105	-2.64367	3.51455	-149.649	2.8955	6.4321	16.5482	322.819	9.31247	13.9993	143.696	31.5067
371	KDNÎ±2-3GalÎ²1-3GalNAcÎ±-Sp14	KDNa2-3Galb1-3GalNAca-Sp14	KDNa2-3Galb1-3GalNAca-Sp14	38.964	43.9297	7.04407	66.2708	8.8424	13.1968	14.9052	328.444	22.2021	8.7337	8.5162	15.1009	87.8863	1284.38	14335.1	16664.7
372	FucÎ±1-2GalÎ²1-3GlcNAcÎ²1-2ManÎ±1-3(FucÎ±1-2GalÎ²1-3GlcNAcÎ²1-2ManÎ±1-6)ManÎ²1-4GlcNAcÎ²1-4GlcNAcÎ²-Sp20	Fuca1-2Galb1-3GlcNAcb1-2Mana1-3(Fuca1-2Galb1-3GlcNAcb1-2Mana1-6)Manb1-4GlcNAcb1-4GlcNAcb-Sp20	Fuca1-2Galb1-3GlcNAcb1-2Mana1-6(Fuca1-2Galb1-3GlcNAcb1-2Mana1-3)Manb1-4GlcNAcb1-4GlcNAcb-Sp20	73.4749	142.299	44.7529	213.17	34.8621	-5.33732	67.0819	-445.494	21.0686	24.5167	52.8582	43.9389	48.4648	43.4435	52.5181	155.326
373	FucÎ±1-2GalÎ²1-4GlcNAcÎ²1-2ManÎ±1-3(FucÎ±1-2GalÎ²1-4GlcNAcÎ²1-2ManÎ±1-6)ManÎ²1-4GlcNAcÎ²1-4GlcNAcÎ²-Sp20	Fuca1-2Galb1-4GlcNAcb1-2Mana1-3(Fuca1-2Galb1-4GlcNAcb1-2Mana1-6)Manb1-4GlcNAcb1-4GlcNAcb-Sp20	Fuca1-2Galb1-4GlcNAcb1-2Mana1-6(Fuca1-2Galb1-4GlcNAcb1-2Mana1-3)Manb1-4GlcNAcb1-4GlcNAcb-Sp20	-7.8655	11.3318	5.29605	-0.571225	-0.20855	21.5515	29.6582	22.6153	19.9634	18.3523	31.6399	49.3443	4.79865	26.5099	44.4254	52.1522
374	FucÎ±1-2GalÎ²1-4(FucÎ±1-3)GlcNAcÎ²1-2ManÎ±1-3(FucÎ±1-2GalÎ²1-4(FucÎ±1-3)GlcNAcÎ²1-2ManÎ±1-6)ManÎ²1-4GlcNAcÎ²1-4GlcNAÎ²-Sp20	Fuca1-2Galb1-4(Fuca1-3)GlcNAcb1-2Mana1-3(Fuca1-2Galb1-4(Fuca1-3)GlcNAcb1-2Mana1-6)Manb1-4GlcNAcb1-4GlcNAb-Sp20	Fuca1-2Galb1-4(Fuca1-3)GlcNAcb1-2Mana1-6(Fuca1-2Galb1-4(Fuca1-3)GlcNAcb1-2Mana1-3)Manb1-4GlcNAcb1-4GlcNAb-Sp20	62.0658	90.7301	35.4788	73.9827	24.5361	7.159	34.8225	-31.5976	45.1149	37.4886	43.838	68.4921	86.09	85.6614	91.2221	93.177
375	GalÎ±1-3GalÎ²1-4GlcNAcÎ²1-2ManÎ±1-3(GalÎ±1-3GalÎ²1-4GlcNAcÎ²1-2ManÎ±1-6)ManÎ²1-4GlcNAcÎ²1-4GlcNAcÎ²-Sp20	Gala1-3Galb1-4GlcNAcb1-2Mana1-3(Gala1-3Galb1-4GlcNAcb1-2Mana1-6)Manb1-4GlcNAcb1-4GlcNAcb-Sp20	Gala1-3Galb1-4GlcNAcb1-2Mana1-6(Gala1-3Galb1-4GlcNAcb1-2Mana1-3)Manb1-4GlcNAcb1-4GlcNAcb-Sp20	27.0469	64.6322	19.7078	37.7056	6.16062	-3.01912	7.22778	-143.62	24.2293	14.8617	25.089	87.8156	4.75117	103.058	144.707	260.51
376	ManÎ±1-3(GalÎ²1-4GlcNAcÎ²1-2ManÎ±1-6)ManÎ²1-4GlcNAcÎ²1-4GlcNAcÎ²-Sp12	Mana1-3(Galb1-4GlcNAcb1-2Mana1-6)Manb1-4GlcNAcb1-4GlcNAcb-Sp12	Galb1-4GlcNAcb1-2Mana1-6(Mana1-3)Manb1-4GlcNAcb1-4GlcNAcb-Sp12	35.3636	22.5246	7.2911	49.4212	15.8769	-12.4877	7.68762	-89.0783	5.59257	9.11255	3.7097	18.2884	2.9141	20.7437	-18.5602	112.652
377	GalÎ²1-3(FucÎ±1-4)GlcNAcÎ²1-2ManÎ±1-3(GalÎ²1-3(FucÎ±1-4)GlcNAcÎ²1-2ManÎ±1-6)ManÎ²1-4GlcNAcÎ²1-4(FucÎ±1-6)GlcNAcÎ²-Sp22	Galb1-3(Fuca1-4)GlcNAcb1-2Mana1-3(Galb1-3(Fuca1-4)GlcNAcb1-2Mana1-6)Manb1-4GlcNAcb1-4(Fuca1-6)GlcNAcb-Sp22	Fuca1-4(Galb1-3)GlcNAcb1-2Mana1-6(Fuca1-4(Galb1-3)GlcNAcb1-2Mana1-3)Manb1-4GlcNAcb1-4(Fuca1-6)GlcNAcb-Sp22	101.86	73.053	43.7482	110.131	28.4842	1.77195	33.8905	-20.8773	23.0148	23.2571	30.5988	30.8278	39.5743	55.1498	103.357	449.502
378	Neu5AcÎ±2-6GlcNAcÎ²1-4GlcNAc-Sp21	Neu5Aca2-6GlcNAcb1-4GlcNAc-Sp21	Neu5Aca2-6GlcNAcb1-4GlcNAc-Sp21	14.0204	-1.78722	-2.5475	13.1808	-18.4506	5.11627	348.497	20409.2	-3.1894	1.1335	1.5892	-3.71502	-43.5025	8.09087	-36.0577	-19.3666
379	Neu5AcÎ±2-6GlcNAcÎ²1-4GlcNAcÎ²1-4GlcNAc-Sp21	Neu5Aca2-6GlcNAcb1-4GlcNAcb1-4GlcNAc-Sp21	Neu5Aca2-6GlcNAcb1-4GlcNAcb1-4GlcNAc-Sp21	12.5489	26.7843	-7.32915	-4.04785	-19.242	0.3762	493.354	21059.7	-1.89825	6.5495	0.6243	-1.81727	-4.7281	6.64855	-22.6364	9.4821
380	FucÎ±1-2GalÎ²1-3GlcNAcÎ²1-3(GalÎ²1-4(FucÎ±1-3)GlcNAcÎ²1-6)GalÎ²1-4Glc-Sp21	Fuca1-2Galb1-3GlcNAcb1-3(Galb1-4(Fuca1-3)GlcNAcb1-6)Galb1-4Glc-Sp21	Galb1-4(Fuca1-3)GlcNAcb1-6(Fuca1-2Galb1-4GlcNAcb1-3)Galb1-4Glc-Sp21	83.5164	108.898	8.17815	140.839	1.29103	-10.034	28.1315	-100.351	5.81452	11.8179	1.37295	4.07445	1.63035	9.44342	3.41712	0.2512
381	GalÎ²1-4GlcNAcÎ²1-2(GalÎ²1-4GlcNAcÎ²1-4)ManÎ±1-3(GalÎ²1-4GlcNAcÎ²1-2ManÎ±1-6)ManÎ²1-4GlcNAcÎ²1-4GlcNAc-Sp21	Galb1-4GlcNAcb1-2(Galb1-4GlcNAcb1-4)Mana1-3(Galb1-4GlcNAcb1-2Mana1-6)Manb1-4GlcNAcb1-4GlcNAc-Sp21	Galb1-4GlcNAcb1-2Mana1-6(Galb1-4GlcNAcb1-4(Galb1-4GlcNAcb1-2)Mana1-3)Manb1-4GlcNAcb1-4GlcNAc-Sp21	129.437	113.077	22.2558	238.408	12.1088	-10.5662	15.8896	220.784	5.93395	10.9472	28.728	601.771	37.4071	20.4271	59.0145	89.8988
382	GalNAcÎ±1-3(FucÎ±1-2)GalÎ²1-4GlcNAcÎ²1-2ManÎ±1-3(GalNAcÎ±1-3(FucÎ±1-2)GalÎ²1-4GlcNAcÎ²1-2ManÎ±1-6)ManÎ²1-4GlcNAcÎ²1-4GlcNAcÎ²-Sp20	GalNAca1-3(Fuca1-2)Galb1-4GlcNAcb1-2Mana1-3(GalNAca1-3(Fuca1-2)Galb1-4GlcNAcb1-2Mana1-6)Manb1-4GlcNAcb1-4GlcNAcb-Sp20	GalNAca1-3(Fuca1-2)Galb1-4GlcNAcb1-2Mana1-6(GalNAca1-3(Fuca1-2)Galb1-4GlcNAcb1-2Mana1-3)Manb1-4GlcNAcb1-4GlcNAcb-Sp20	0.8941	11.0796	-12.2883	3.90543	-6.30632	-3.07322	27.8939	560.32	11.7462	8.10035	10.1892	4.80862	-12.7249	3.13463	-10.1184	16.6269
383	GalÎ±1-3(FucÎ±1-2)GalÎ²1-4GlcNAcÎ²1-2ManÎ±1-3(GalÎ±1-3(FucÎ±1-2)GalÎ²1-4GlcNAcÎ²1-2ManÎ±1-6)ManÎ²1-4GlcNAcÎ²1-4GlcNAcÎ²-Sp20	Gala1-3(Fuca1-2)Galb1-4GlcNAcb1-2Mana1-3(Gala1-3(Fuca1-2)Galb1-4GlcNAcb1-2Mana1-6)Manb1-4GlcNAcb1-4GlcNAcb-Sp20	Gala1-3(Fuca1-2)Galb1-4GlcNAcb1-2Mana1-6(Gala1-3(Fuca1-2)Galb1-4GlcNAcb1-2Mana1-3)Manb1-4GlcNAcb1-4GlcNAcb-Sp20	51.3715	2.79845	13.6573	38.23	4.8283	-7.4735	20.9277	-82.0161	12.7005	11.4895	6.26487	-0.4791	13.5917	16.0868	2.32395	212.651
384	GalÎ±1-3GalÎ²1-4(FucÎ±1-3)GlcNAcÎ²1-2ManÎ±1-3(GalÎ±1-3GalÎ²1-4(FucÎ±1-3)GlcNAcÎ²1-2ManÎ±1-6)ManÎ²1-4GlcNAcÎ²1-4GlcNAcÎ²-Sp20	Gala1-3Galb1-4(Fuca1-3)GlcNAcb1-2Mana1-3(Gala1-3Galb1-4(Fuca1-3)GlcNAcb1-2Mana1-6)Manb1-4GlcNAcb1-4GlcNAcb-Sp20	Gala1-3Galb1-4(Fuca1-3)GlcNAcb1-2Mana1-6(Gala1-3Galb1-4(Fuca1-3)GlcNAcb1-2Mana1-3)Manb1-4GlcNAcb1-4GlcNAcb-Sp20	-10.7146	12.4404	-11.2762	-19.6416	-28.3718	-18.7138	-27.0725	94.7455	18.6263	12.615	16.4877	34.6799	16.7013	-39.9327	-26.3212	494.452
385	GalNAcÎ±1-3(FucÎ±1-2)GalÎ²1-3GlcNAcÎ²1-2ManÎ±1-3(GalNAcÎ±1-3(FucÎ±1-2)GalÎ²1-3GlcNAcÎ²1-2ManÎ±1-6)ManÎ²1-4GlcNAcÎ²1-4GlcNAcÎ²-Sp20	GalNAca1-3(Fuca1-2)Galb1-3GlcNAcb1-2Mana1-3(GalNAca1-3(Fuca1-2)Galb1-3GlcNAcb1-2Mana1-6)Manb1-4GlcNAcb1-4GlcNAcb-Sp20	GalNAca1-3(Fuca1-2)Galb1-3GlcNAcb1-2Mana1-6(GalNAca1-3(Fuca1-2)Galb1-3GlcNAcb1-2Mana1-3)Manb1-4GlcNAcb1-4GlcNAcb-Sp20	4.42457	-11.0659	0.598425	-5.26555	3.13415	-6.84055	13.4824	-83.366	-0.65795	2.42845	1.25077	15.8892	9.1343	-1.51837	5.94962	149.198
386	GalÎ±1-3(FucÎ±1-2)GalÎ²1-3GlcNAcÎ²1-2ManÎ±1-3(GalÎ±1-3(FucÎ±1-2)GalÎ²1-3GlcNAcÎ²1-2ManÎ±1-6)ManÎ²1-4GlcNAcÎ²1-4GlcNAcÎ²-Sp20	Gala1-3(Fuca1-2)Galb1-3GlcNAcb1-2Mana1-3(Gala1-3(Fuca1-2)Galb1-3GlcNAcb1-2Mana1-6)Manb1-4GlcNAcb1-4GlcNAcb-Sp20	Gala1-3(Fuca1-2)Galb1-3GlcNAcb1-2Mana1-6(Gala1-3(Fuca1-2)Galb1-3GlcNAcb1-2Mana1-3)Manb1-4GlcNAcb1-4GlcNAcb-Sp20	5.40073	-7.37073	10.072	-1.33405	-5.67757	-12.4195	-0.86505	-60.2124	3.89193	3.99238	3.91607	30.7327	-5.421	6.949	28.3015	270.2
387	FucÎ±1-2GalÎ²1-3(FucÎ±1-4)GlcNAcÎ²1-2ManÎ±1-3(FucÎ±1-2GalÎ²1-3(FucÎ±1-4)GlcNAcÎ²1-2ManÎ±1-6)ManÎ²1-4GlcNAcÎ²1-4GlcNAcÎ²-Sp19	Fuca1-2Galb1-3(Fuca1-4)GlcNAcb1-2Mana1-3(Fuca1-2Galb1-3(Fuca1-4)GlcNAcb1-2Mana1-6)Manb1-4GlcNAcb1-4GlcNAcb-Sp19	Fuca1-4(Fuca1-2Galb1-3)GlcNAcb1-2Mana1-3(Fuca1-4(Fuca1-2Galb1-3)GlcNAcb1-2Mana1-3)Manb1-4GlcNAcb1-4GlcNAcb-Sp19	27.1578	20.9169	28.0906	4.49607	4.6426	-1.01562	54.7283	-2.8694	66.2149	17.6709	22.6302	26.7153	24.5461	25.4181	87.6279	715.411
388	Neu5AcÎ±2-3GalÎ²1-4GlcNAcÎ²1-3GalNAc-Sp14	Neu5Aca2-3Galb1-4GlcNAcb1-3GalNAc-Sp14	Neu5Aca2-3Galb1-4GlcNAcb1-3GalNAc-Sp14	6.01735	193.246	2757.15	10045.9	-11.7196	17.7323	-10.1665	-172.387	238.155	468.459	3714.68	16785.7	-2.2468	-10.9038	4.64382	1669.02
389	Neu5AcÎ±2-6GalÎ²1-4GlcNAcÎ²1-3GalNAc-Sp14	Neu5Aca2-6Galb1-4GlcNAcb1-3GalNAc-Sp14	Neu5Aca2-6Galb1-4GlcNAcb1-3GalNAc-Sp14	7.5676	-1.58745	7.92055	-5.94308	-5.01417	-2.71312	2.44462	-67.7504	3.71537	7.57203	-0.60645	-0.198975	12.2582	6.88995	-3.89402	35.613
390	Neu5AcÎ±2-3GalÎ²1-4(FucÎ±1-3)GlcNAcÎ²1-3GalNAcÎ±-Sp14	Neu5Aca2-3Galb1-4(Fuca1-3)GlcNAcb1-3GalNAca-Sp14	Neu5Aca2-3Galb1-4(Fuca1-3)GlcNAcb1-3GalNAca-Sp14	3.9332	27.1334	71.9143	75.4541	13.3843	-19.9251	10.2046	1395.35	4.28345	4.98813	10.1981	92.1369	25.2087	18.5755	31.9476	220.087
391	(GalNAcÎ²1-4GlcNAcÎ²1-2ManÎ±1-6)GalNAcÎ²1-4GlcNAcÎ²1-2ManÎ±1-3ManÎ²1-4GlcNAcÎ²1-4GlcNAc-Sp12	(GalNAcb1-4GlcNAcb1-2Mana1-6)GalNAcb1-4GlcNAcb1-2Mana1-3Manb1-4GlcNAcb1-4GlcNAc-Sp12	GalNAcb1-4GlcNAcb1-2Mana1-6(GalNAcb1-4GlcNAcb1-2Mana1-3)Manb1-4GlcNAcb1-4GlcNAc-Sp12	66.7427	37.1466	114.098	56.8808	215.824	303.289	445.69	-5.28123	55.0641	49.263	71.407	104.987	126.24	150.925	131.575	280.223
392	GalÎ²1-3GalNAcÎ±1-3(FucÎ±1-2)GalÎ²1-4Glc-Sp0	Galb1-3GalNAca1-3(Fuca1-2)Galb1-4Glc-Sp0	Galb1-3GalNAca1-3(Fuca1-2)Galb1-4Glc-Sp0	3.56707	19.8402	0.080975	-5.24525	-4.73967	-0.998975	-5.44655	-112.392	-2.80375	-0.0066	3.9612	9.44867	2.08093	-4.42845	3.2226	89.8868
393	GalÎ²1-3GalNAcÎ±1-3(FucÎ±1-2)GalÎ²1-4GlcNAc-Sp0	Galb1-3GalNAca1-3(Fuca1-2)Galb1-4GlcNAc-Sp0	Galb1-3GalNAca1-3(Fuca1-2)Galb1-4GlcNAc-Sp0	8.6057	17.2047	12.921	-1.3559	-10.1707	-16.171	-4.71957	110.081	14.4674	0.994875	3.81217	12.447	-10.5925	2.23643	5.15117	-13.8382
394	GalÎ²1-3GlcNÎ‘cÎ²1-3(GalÎ²1-3GlcNÎ‘cÎ²1-3GalÎ²1-4GlcNÎ‘cÎ²1-6)GalÎ²1-4GlcÎ²-Sp0	Galb1-3GlcNacb1-3(Galb1-3GlcNacb1-3Galb1-4GlcNacb1-6)Galb1-4Glcb-Sp0	Galb1-3GlcNacb1-3Galb1-4GlcNacb1-6(Galb1-3GlcNacb1-3)Galb1-4Glcb-Sp0	6.57803	44.3274	5.0396	16.7559	0.103425	-24.1966	-9.96675	-138.229	3.93635	8.57105	3.99958	-1.1984	-12.3956	6.57458	18.9168	54.1551
395	GalÎ²1-3GlcNAcÎ²1-3(GalÎ²1-4(FucÎ±1-3)GlcNAcÎ²1-6)GalÎ²1-4Glc-Sp21	Galb1-3GlcNAcb1-3(Galb1-4(Fuca1-3)GlcNAcb1-6)Galb1-4Glc-Sp21	Galb1-4(Fuca1-3)GlcNAcb1-6(Galb1-3GlcNAcb1-3)Galb1-4Glc-Sp21	25.4291	27.611	24.0265	86.359	5.85005	-8.73067	8.49972	113.204	6.01532	8.77835	3.9665	2.58367	51.8125	38.904	69.1038	17.6106
396	FucÎ±1-2GalÎ²1-3(FucÎ±1-4)GlcNAcÎ²1-3(GalÎ²1-4GlcNAcÎ²1-6)GalÎ²1-4Glc-Sp21	Fuca1-2Galb1-3(Fuca1-4)GlcNAcb1-3(Galb1-4GlcNAcb1-6)Galb1-4Glc-Sp21	Galb1-4GlcNAcb1-6(Fuca1-4(Fuca1-2Galb1-3)GlcNAcb1-3)Galb1-4Glc-Sp21	9.1574	-5.52295	1.85062	7.07287	6.2025	8.54957	23.3174	1.79373	2.91585	6.34283	3.23557	-1.861	3.43538	5.45635	20.2062	41.6398
397	FucÎ±1-2GalÎ²1-3(FucÎ±1-4)GlcNAcÎ²1-3(GalÎ²1-4(FucÎ±1-3)GlcNAcÎ²1-6)GalÎ²1-4Glc-Sp21	Fuca1-2Galb1-3(Fuca1-4)GlcNAcb1-3(Galb1-4(Fuca1-3)GlcNAcb1-6)Galb1-4Glc-Sp21	Galb1-4(Fuca1-3)GlcNAcb1-6(Fuca1-4(Fuca1-2Galb1-3)GlcNAcb1-3)Galb1-4Glc-Sp21	-5.6928	-11.7349	-7.1299	2.993	-3.31765	4.15378	-5.24625	-17.6288	4.25075	2.42698	2.20275	-6.91132	2.55337	-15.5712	-27.636	31.9257
398	GalÎ²1-3GlcNAcÎ²1-3(GalÎ²1-3GlcNAcÎ²1-3GalÎ²1-4(FucÎ±1-3)GlcNAcÎ²1-6)GalÎ²1-4Glc-Sp21	Galb1-3GlcNAcb1-3(Galb1-3GlcNAcb1-3Galb1-4(Fuca1-3)GlcNAcb1-6)Galb1-4Glc-Sp21	Galb1-3GlcNAcb1-3Galb1-4(Fuca1-3)GlcNAcb1-6(Galb1-3GlcNAcb1-3)Galb1-4Glc-Sp21	1.0424	20.6981	8.23362	2.49992	16.4089	3.68765	0.596675	-26.9091	4.87057	5.32522	0.744875	20.278	5.42652	12.1956	5.45545	32.7852
399	GalÎ²1-4GlcNÎ‘cÎ²1-2(GalÎ²1-4GlcNÎ‘cÎ²1-4)ManÎ±1-3(GalÎ²1-4GlcNÎ‘cÎ²1-2(GalÎ²1-4GlcNÎ‘cÎ²1-6)ManÎ±1-6)ManÎ²1-4GlcNÎ‘cÎ²1-4GlcNÎ‘cÎ²-Sp21	Galb1-4GlcNacb1-2(Galb1-4GlcNacb1-4)Mana1-3(Galb1-4GlcNacb1-2(Galb1-4GlcNacb1-6)Mana1-6)Manb1-4GlcNacb1-4GlcNacb-Sp21	Galb1-4GlcNacb1-6(Galb1-4GlcNacb1-2)Mana1-6(Galb1-4GlcNacb1-4(Galb1-4GlcNacb1-2)Mana1-3)Manb1-4GlcNacb1-4GlcNacb-Sp21	-7.06125	-3.50073	0.559825	31.2675	-6.52867	1.73345	8.43923	27.8507	33.4894	18.8558	69.4343	2856.92	-6.47307	19.1553	-17.708	3.3381
400	GlcNÎ‘cÎ²1-2(GlcNÎ‘cÎ²1-4)ManÎ±1-3(GlcNÎ‘cÎ²1-2ManÎ±1-6)ManÎ²1-4GlcNÎ‘cÎ²1-4GlcNÎ‘c-Sp21	GlcNacb1-2(GlcNacb1-4)Mana1-3(GlcNacb1-2Mana1-6)Manb1-4GlcNacb1-4GlcNac-Sp21	GlcNacb1-2Mana1-6(GlcNacb1-4(GlcNacb1-2)Mana1-3)Manb1-4GlcNacb1-4GlcNac-Sp21	11.4155	20.9998	13.6523	-3.2715	3.6447	-7.02015	-4.76292	-31.2032	5.08268	1.69372	4.0733	1.2222	5.77187	1.67095	8.35572	-31.4484
401	FucÎ±1-2GalÎ²1-3GalNAcÎ±1-3(FucÎ±1-2)GalÎ²1-4GlcÎ²-Sp0	Fuca1-2Galb1-3GalNAca1-3(Fuca1-2)Galb1-4Glcb-Sp0	Fuca1-2Galb1-3GalNAca1-3(Fuca1-2)Galb1-4Glcb-Sp0	51.3943	15.5422	3.00965	16.3125	0.549775	-3.03675	5.77782	-3.20288	12.4788	9.20807	1.64795	12.5396	25.1316	11.3506	9.80663	2.7906
402	FucÎ±1-2GalÎ²1-3GalNAcÎ±1-3(FucÎ±1-2)GalÎ²1-4GlcNAcÎ²-Sp0	Fuca1-2Galb1-3GalNAca1-3(Fuca1-2)Galb1-4GlcNAcb-Sp0	Fuca1-2Galb1-3GalNAca1-3(Fuca1-2)Galb1-4GlcNAcb-Sp0	0.24385	5.24287	-1.5515	-3.00875	11.3036	-8.8109	15.4401	108.712	0.658625	4.27322	7.00565	10.3458	7.76832	19.4773	13.8699	27.5108
403	GalÎ²1-3GlcNAcÎ²1-3GalNAcÎ±-Sp14	Galb1-3GlcNAcb1-3GalNAca-Sp14	Galb1-3GlcNAcb1-3GalNAca-Sp14	19.2381	10.0923	0.8342	6.57615	-2.52077	5.0028	-15.9492	-37.1324	19.0582	8.71367	5.49495	-3.53985	-6.49235	17.3737	33.2635	18.1619
404	Neu5AcÎ±2-3(GalNAcÎ²1-4)GalÎ²1-4GlcNAcÎ²1-3GalNAcÎ±-Sp14	Neu5Aca2-3(GalNAcb1-4)Galb1-4GlcNAcb1-3GalNAca-Sp14	GalNAcb1-4(Neu5Aca2-3)Galb1-4GlcNAcb1-3GalNAca-Sp14	100.172	148.599	63.2779	160.95	37.4746	7.48227	41.3325	262.161	46.7655	34.0537	43.5841	93.696	134.361	83.7317	150.912	261.18
405	GalNAcÎ±1-3(FucÎ±1-2)GalÎ²1-3GalNAcÎ±1-3(FucÎ±1-2)GalÎ²1-4GlcNAcÎ²-Sp0	GalNAca1-3(Fuca1-2)Galb1-3GalNAca1-3(Fuca1-2)Galb1-4GlcNAcb-Sp0	GalNAca1-3(Fuca1-2)Galb1-3GalNAca1-3(Fuca1-2)Galb1-4GlcNAcb-Sp0	41.5705	30.3636	23.7644	57.4972	-8.5634	-13.0049	-22.1979	-276.131	-7.39975	0.451775	9.3545	-0.967475	33.1039	16.02	26.0609	51.9771
406	GalÎ±1-3GalÎ²1-3GlcNAcÎ²1-2ManÎ±1-3(GalÎ±1-3GalÎ²1-3GlcNAcÎ²1-2ManÎ±1-6)ManÎ²1-4GlcNAcÎ²1-4GlcNAc-Sp19	Gala1-3Galb1-3GlcNAcb1-2Mana1-3(Gala1-3Galb1-3GlcNAcb1-2Mana1-6)Manb1-4GlcNAcb1-4GlcNAc-Sp19	Gala1-3Galb1-3GlcNAcb1-2Mana1-6(Gala1-3Galb1-3GlcNAcb1-2Mana1-3)Manb1-4GlcNAcb1-4GlcNAc-Sp19	417.902	468.75	176.295	573.636	46.2617	-7.74532	49.5374	2462.47	28.1873	12.7169	26.3299	74.1259	366.629	231.36	320.492	1080.63
407	GalÎ±1-3GalÎ²1-3(FucÎ±1-4)GlcNAcÎ²1-2ManÎ±1-3(GalÎ±1-3GalÎ²1-3(FucÎ±1-4)GlcNAcÎ²1-2ManÎ±1-6)ManÎ²1-4GlcNAcÎ²1-4GlcNAc-Sp19	Gala1-3Galb1-3(Fuca1-4)GlcNAcb1-2Mana1-3(Gala1-3Galb1-3(Fuca1-4)GlcNAcb1-2Mana1-6)Manb1-4GlcNAcb1-4GlcNAc-Sp19	Gala1-3Galb1-3(Fuca1-4)GlcNAcb1-2Mana1-6(Gala1-3Galb1-3(Fuca1-4)GlcNAcb1-2Mana1-3)Manb1-4GlcNAcb1-4GlcNAc-Sp19	297.631	294.891	136.187	328.676	20.6545	-15.2583	5.25368	-83.7436	6.64142	19.9138	14.7709	19.2606	177.828	101.049	177.524	514.256
408	GalÎ²1-4GlcNAcÎ²1-2ManÎ±1-3(GlcNAcÎ²1-2ManÎ±1-6)ManÎ²1-4GlcNAcÎ²1-4GlcNAc-Sp12	Neu5Aca2-3Galb1-3GlcNAcb1-2Mana1-3(Neu5Aca2-3Galb1-3GlcNAcb1-2Mana1-6)Manb1-4GlcNAcb1-4GlcNAc-Sp19	Neu5Aca2-3Galb1-3GlcNAcb1-2Mana1-6(Neu5Aca2-3Galb1-3GlcNAcb1-2Mana1-3)Manb1-4GlcNAcb1-4GlcNAc-Sp19	30.2836	27.8025	34.5356	4.89823	33.6787	19.6706	-2.39377	554.22	15.4499	19.1916	17.4512	27.1896	41.0778	-7.23972	-3.75007	620.135
409	GlcNAcÎ²1-2ManÎ±1-3(GalÎ²1-4GlcNAcÎ²1-2ManÎ±1-6)ManÎ²1-4GlcNAcÎ²1-4GlcNAc-Sp12	Galb1-4GlcNAcb1-2Mana1-3(GlcNAcb1-2Mana1-6)Manb1-4GlcNAcb1-4GlcNAc-Sp12	GlcNAcb1-2Mana1-6(Galb1-4GlcNAcb1-2Mana1-3)Manb1-4GlcNAcb1-4GlcNAc-Sp12	-2.69822	-3.25968	0.15345	-2.3322	0.029525	-6.04033	13.3237	-33.4017	10.9755	8.4062	1.87623	7.46237	-4.08472	21.3838	12.0567	15.6365
410		GlcNAcb1-2Mana1-3(Galb1-4GlcNAcb1-2Mana1-6)Manb1-4GlcNAcb1-4GlcNAc-Sp12	Galb1-4GlcNAcb1-2Mana1-6(GlcNAcb1-2Mana1-3)Manb1-4GlcNAcb1-4GlcNAc-Sp12	2.17212	3.1302	-1.8653	-8.8611	5.7236	-23.0987	1.59052	-109.826	7.72752	9.3334	4.76557	58.7648	2.4823	-1.27747	13.0431	75.1631
411	Neu5AcÎ±2-3GalÎ²1-3GlcNAcÎ²1-3GalNAcÎ±-Sp14	Neu5Aca2-3Galb1-3GlcNAcb1-3GalNAca-Sp14	Neu5Aca2-3Galb1-3GlcNAcb1-3GalNAca-Sp14	-1.32857	3.05618	-0.683125	0.85085	16.9412	11.6959	2.2527	-91.0488	14.0617	7.67532	10.9709	-0.14825	22.5426	-0.769375	18.6367	76.2842
412	FucÎ±1-2GalÎ²1-4GlcNÎ‘cÎ²1-3GalNÎ‘cÎ±-Sp14	Fuca1-2Galb1-4GlcNacb1-3GalNaca-Sp14	Fuca1-2Galb1-4GlcNacb1-3GalNaca-Sp14	14.0867	4.4165	8.72795	10.2116	0.776475	7.6707	19.2927	-66.9734	16.6827	5.6273	7.11937	29.3154	19.3647	5.0728	22.9884	170.531
413	GalÎ²1-4(FucÎ±1-3)GlcNÎ‘cÎ²1-3GalNÎ‘cÎ±-Sp14	Galb1-4(Fuca1-3)GlcNacb1-3GalNaca-Sp14	Galb1-4(Fuca1-3)GlcNacb1-3GalNaca-Sp14	25.6166	14.4598	16.6591	10.6497	42.4022	-5.5715	13.3617	-83.6771	8.30482	7.345	9.1785	15.3525	8.1458	29.8215	63.7209	54.6725
414	GalNÎ‘cÎ±1-3GalNÎ‘cÎ²1-3GalÎ±1-4GalÎ²1-4GlcNÎ‘cÎ²-Sp0	GalNaca1-3GalNacb1-3Gala1-4Galb1-4GlcNacb-Sp0	GalNaca1-3GalNacb1-3Gala1-4Galb1-4GlcNacb-Sp0	-1.17105	5.51182	-1.51052	-7.8117	-0.850625	4.42997	-6.97932	212.114	6.15835	13.2605	6.6944	-2.27315	-17.9745	-12.0241	-0.339575	3.48107
415	GalÎ±1-4GalÎ²1-3GlcNÎ‘cÎ²1-2ManÎ±1-3(GalÎ±1-4GalÎ²1-3GlcNÎ‘cÎ²1-2ManÎ±1-6)ManÎ²1-4GlcNÎ‘cÎ²1-4GlcNÎ‘cÎ²-Sp19	Gala1-4Galb1-3GlcNacb1-2Mana1-3(Gala1-4Galb1-3GlcNacb1-2Mana1-6)Manb1-4GlcNacb1-4GlcNacb-Sp19	Gala1-4Galb1-3GlcNacb1-2Mana1-6(Gala1-4Galb1-3GlcNacb1-2Mana1-3)Manb1-4GlcNacb1-4GlcNacb-Sp19	18.7809	11.2298	19.3293	4.53887	15.98	-9.47065	56.3661	-125.246	6.55382	-0.260575	10.4091	5.7469	32.8999	56.5167	52.7822	116.519
416	GalÎ±1-4GalÎ²1-4GlcNÎ‘cÎ²1-2ManÎ±1-3(GalÎ±1-4GalÎ²1-4GlcNÎ‘cÎ²1-2ManÎ±1-6)ManÎ²1-4GlcNÎ‘cÎ²1-4GlcNÎ‘cÎ²-LVÎ‘NKT	Gala1-4Galb1-4GlcNacb1-2Mana1-3(Gala1-4Galb1-4GlcNacb1-2Mana1-6)Manb1-4GlcNacb1-4GlcNacb-LVaNKT	Gala1-4Galb1-4GlcNacb1-2Mana1-6(Gala1-4Galb1-4GlcNacb1-2Mana1-3)Manb1-4GlcNacb1-4GlcNacb-Sp24	54.0026	89.7753	37.013	14.3758	12.3309	-11.5937	16.6299	-81.8936	15.7019	5.9664	3.48512	7.66807	108.673	50.2093	57.3111	492.948
417	GalÎ±1-3GalÎ²1-4GlcNÎ‘cÎ²1-3GalNÎ‘cÎ±-Sp14	Gala1-3Galb1-4GlcNacb1-3GalNaca-Sp14	Gala1-3Galb1-4GlcNacb1-3GalNaca-Sp14	17.4235	27.4752	26.609	14.062	1.68497	-12.1053	-6.1166	142.121	14.3476	1.0059	16.3692	6.79755	11.1865	3.49037	9.6478	-21.4398
418	GalÎ²1-3GlcNAcÎ²1-6GalÎ²1-4GlcNAcÎ²-Sp0	Galb1-3GlcNAcb1-6Galb1-4GlcNAcb-Sp0	Galb1-3GlcNAcb1-6Galb1-4GlcNAcb-Sp0	27.6768	31.5568	19.0547	-9.1368	0.473375	-30.8416	-22.9854	-454.666	2.78742	12.7455	8.5762	-0.2669	-23.735	6.43777	-17.3243	23.8302
419	GalÎ²1-3GlcNAcÎ±1-6GalÎ²1-4GlcNAcÎ²-Sp0	Galb1-3GlcNAca1-6Galb1-4GlcNAcb-Sp0	Galb1-3GlcNAca1-6Galb1-4GlcNAcb-Sp0	19.7186	2.47875	5.69118	16.1782	-8.54945	-16.2749	-6.1594	1043.19	0.7965	7.16895	3.2953	5.4897	4.87097	10.2358	0.372825	91.2613
420	GalNAcÎ²1-3GalÎ±1-6GalÎ²1-4GlcÎ²-Sp8	GalNAcb1-3Gala1-6Galb1-4Glcb-Sp8	GalNAcb1-3Gala1-6Galb1-4Glcb-Sp8	12.7765	-0.99195	-3.41905	1.3979	-0.51865	6.212	13.0322	-20.268	5.55047	13.153	4.40892	21.1199	13.542	7.95982	-0.427575	70.7067
421	GlcNAcÎ²1-6(GlcNAcÎ²1-3)GalNAcÎ±-Sp14	GlcNAcb1-6(GlcNAcb1-3)GalNAca-Sp14
422	GalÎ±1-3(FucÎ±1-2)GalÎ²1-4(FucÎ±1-3)GlcÎ²-Sp21	Gala1-3(Fuca1-2)Galb1-4(Fuca1-3)Glcb-Sp21	Gala1-3(Fuca1-2)Galb1-4(Fuca1-3)Glcb-Sp21	-0.9579	-2.74087	-0.603375	4.74238	2.42183	10.4779	12.4984	-0.477	10.7119	8.0237	11.3788	9.32062	2.71392	7.10555	5.55225	23.3794
423	Neu5AcÎ±2-6GalÎ²1-3GlcNAcÎ²1-3(GalÎ²1-4GlcNAcÎ²1-6)GalÎ²1-4Glc-Sp21	Neu5Aca2-6Galb1-3GlcNAcb1-3(Galb1-4GlcNAcb1-6)Galb1-4Glc-Sp21	Galb1-4GlcNAcb1-6(Neu5Aca2-6Galb1-3GlcNAcb1-3)Galb1-4Glc-Sp21	-0.713475	19.0008	-0.080625	-3.66225	1.27712	1.78145	9.84078	10.1766	1.26695	5.09868	9.70308	0.403	7.722	-0.365025	13.1287	127.626
424	GalÎ²1-3GalNAcÎ²1-4(Neu5AcÎ±2-8Neu5AcÎ±2-3)GalÎ²1-4GlcÎ²-Sp0	Galb1-3GalNAcb1-4(Neu5Aca2-8Neu5Aca2-3)Galb1-4Glcb-Sp0	Galb1-3GalNAcb1-4(Neu5Aca2-8Neu5Aca2-3)Galb1-4Glcb-Sp0	-1.4589	-4.7905	1.92057	0.05765	17.6058	-9.22465	-9.58755	-25.8766	14.1599	12.4512	3.51277	9.14317	-11.0469	-7.6936	-6.82993	58.7963
425	Neu5AcÎ±2-3GalÎ²1-3GalNAcÎ²1-4(Neu5AcÎ±2-8Neu5AcÎ±2-3)GalÎ²1-4GlcÎ²-Sp0	Neu5Aca2-3Galb1-3GalNAcb1-4(Neu5Aca2-8Neu5Aca2-3)Galb1-4Glcb-Sp0	Neu5Aca2-3Galb1-3GalNAcb1-4(Neu5Aca2-8Neu5Aca2-3)Galb1-4Glcb-Sp0	4.28787	6.60388	-3.9904	5.58443	15.7244	-9.04745	-4.0769	67.5645	11.4844	8.3751	6.0022	12.1639	19.7078	19.4622	14.5904	309.645
426	GalÎ±1-3(FucÎ±1-2)GalÎ²1-4GlcNAcÎ²1-3GalNAcÎ±-Sp14	Gala1-3(Fuca1-2)Galb1-4GlcNAcb1-3GalNAca-Sp14	Gala1-3(Fuca1-2)Galb1-4GlcNAcb1-3GalNAca-Sp14	41.4283	13.8748	13.5328	23.7139	13.9451	-7.68537	15.7819	-42.7196	10.0507	6.01135	4.08502	5.94765	16.6491	16.1338	44.5806	76.9054
427	GalNAcÎ±1-3(FucÎ±1-2)GalÎ²1-4GlcNAcÎ²1-3GalNAcÎ±-Sp14	GalNAca1-3(Fuca1-2)Galb1-4GlcNAcb1-3GalNAca-Sp14	GalNAca1-3(Fuca1-2)Galb1-4GlcNAcb1-3GalNAca-Sp14	15.4106	5.20533	28.1573	-3.78852	19.8506	-7.15452	7.35955	325.32	11.9673	0.8081	7.00307	-0.035375	19.2772	5.39213	44.5828	113.948
428	GalNAcÎ±1-3GalNAcÎ²1-3GalÎ±1-4GalÎ²1-4GlcÎ²-Sp0	GalNAca1-3GalNAcb1-3Gala1-4Galb1-4Glcb-Sp0	GalNAca1-3GalNAcb1-3Gala1-4Galb1-4Glcb-Sp0	-3.53662	29.4322	10.4237	15.845	7.02912	7.61662	16.9216	-82.903	3.457	11.1752	-1.59062	-0.940275	11.693	-4.588	-4.9962	-31.8889
429	FucÎ±1-2GalÎ²1-4(FucÎ±1-3)GlcNAcÎ²1-3GalNAcÎ±-Sp14	Fuca1-2Galb1-4(Fuca1-3)GlcNAcb1-3GalNAca-Sp14	Fuca1-2Galb1-4(Fuca1-3)GlcNAcb1-3GalNAca-Sp14	430.292	413.628	276.703	531.215	56.556	9.54668	111.556	258.879	14.7775	8.36932	19.0599	59.7365	490.032	206.381	398.798	829.975
430	GalÎ±1-3(FucÎ±1-2)GalÎ²1-4(FucÎ±1-3)GlcNAcÎ²1-3GalNAc-Sp14	Gala1-3(Fuca1-2)Galb1-4(Fuca1-3)GlcNAcb1-3GalNAc-Sp14	Gala1-3(Fuca1-2)Galb1-4(Fuca1-3)GlcNAcb1-3GalNAc-Sp14	347.025	313.2	159.555	205.714	15.5662	0.6975	44.7811	-255.608	0.92855	3.81735	4.39898	2.63132	193.063	165.082	193.588	252.16
431	GalNAcÎ±1-3(FucÎ±1-2)GalÎ²1-4(FucÎ±1-3)GlcNAcÎ²1-3GalNAc-Sp14	GalNAca1-3(Fuca1-2)Galb1-4(Fuca1-3)GlcNAcb1-3GalNAc-Sp14	GalNAca1-3(Fuca1-2)Galb1-4(Fuca1-3)GlcNAcb1-3GalNAc-Sp14	580.748	568.718	346.921	786.355	73.466	-7.975	112.613	583.837	28.2432	5.30962	8.13867	42.8216	459.005	344.395	371.001	1218.12
432	GalÎ²1-4(FucÎ±1-3)GlcNAcÎ²1-2ManÎ±1-3(GalÎ²1-4(FucÎ±1-3)GlcNAcÎ²1-2ManÎ±1-6)ManÎ²1-4GlcNAcÎ²1-4(FucÎ±1-6)GlcNAcÎ²-Sp22	Galb1-4(Fuca1-3)GlcNAcb1-2Mana1-3(Galb1-4(Fuca1-3)GlcNAcb1-2Mana1-6)Manb1-4GlcNAcb1-4(Fuca1-6)GlcNAcb-Sp22	Galb1-4(Fuca1-3)GlcNAcb1-2Mana1-6(Galb1-4(Fuca1-3)GlcNAcb1-2Mana1-3)Manb1-4GlcNAcb1-4(Fuca1-6)GlcNAcb-Sp22	473.281	454.809	157.878	534.695	22.5661	-11.8001	38.4299	-77.7379	30.1918	6.98243	19.1643	-0.831775	214.153	125.16	159.219	394.396
433	FucÎ±1-2GalÎ²1-4GlcNAcÎ²1-2ManÎ±1-3(FucÎ±1-2GalÎ²1-4GlcNAcÎ²1-2ManÎ±1-6)ManÎ²1-4GlcNAcÎ²1-4(FucÎ±1-6)GlcNAcÎ²-Sp22	Fuca1-2Galb1-4GlcNAcb1-2Mana1-3(Fuca1-2Galb1-4GlcNAcb1-2Mana1-6)Manb1-4GlcNAcb1-4(Fuca1-6)GlcNAcb-Sp22	Fuca1-2Galb1-4GlcNAcb1-2Mana1-6(Fuca1-2Galb1-4GlcNAcb1-2Mana1-3)Manb1-4GlcNAcb1-4(Fuca1-6)GlcNAcb-Sp22	1.65433	-13.2312	11.2956	-3.78005	-14.4588	-13.0717	-15.6639	128.028	26.7544	40.7319	36.0175	31.0926	-5.51465	-13.509	28.9033	659.698
434	GlcNAcÎ²1-2ManÎ±1-3(GlcNAcÎ²1-2(GlcNAcÎ²1-6)ManÎ±1-6)ManÎ²1-4GlcNAcÎ²1-4GlcNAcÎ²-Sp19	GlcNAcb1-2Mana1-3(GlcNAcb1-2(GlcNAcb1-6)Mana1-6)Manb1-4GlcNAcb1-4GlcNAcb-Sp19	GlcNAcb1-2(GlcNAcb1-6)Mana1-6(GlcNAcb1-2Mana1-3)Manb1-4GlcNAcb1-4GlcNAcb-Sp19	-1.43525	1.6018	-2.10447	-0.943725	2.76127	-3.04765	0.414475	-34.8315	18.6748	1.88997	1.64182	32.2616	0.1775	6.63872	0.565825	115.387
435	FucÎ±1-2GalÎ²1-3GlcNAcÎ²1-3GalNAc-Sp14	Fuca1-2Galb1-3GlcNAcb1-3GalNAc-Sp14	Fuca1-2Galb1-3GlcNAcb1-3GalNAc-Sp14	5.07015	-7.53578	-3.94448	3.10895	-2.6613	-17.5853	-0.493475	-101.477	-5.54485	4.971	9.83792	615.473	-14.3937	-9.30895	33.3931	10.4641
436	GalÎ±1-3(FucÎ±1-2)GalÎ²1-3GlcNAcÎ²1-3GalNAc-Sp14	Gala1-3(Fuca1-2)Galb1-3GlcNAcb1-3GalNAc-Sp14	Gala1-3(Fuca1-2)Galb1-3GlcNAcb1-3GalNAc-Sp14	-4.5291	-3.97133	-3.9367	-3.4571	-0.504025	-7.7529	3.02165	-59.5427	-4.61342	3.65542	-0.1311	1.25885	-9.56785	-6.85252	64.6486	226.714
437	GalNAcÎ±1-3(FucÎ±1-2)GalÎ²1-3GlcNAcÎ²1-3GalNAc-Sp14	GalNAca1-3(Fuca1-2)Galb1-3GlcNAcb1-3GalNAc-Sp14	GalNAca1-3(Fuca1-2)Galb1-3GlcNAcb1-3GalNAc-Sp14	9.76955	3.8963	15.625	-3.40967	-6.82257	2.20567	8.92302	-157.577	2.48122	2.5693	14.166	49.7264	28.424	38.6362	19.41	182.119
438	GalÎ±1-3GalÎ²1-3GlcNAcÎ²1-3GalNAc-Sp14	Gala1-3Galb1-3GlcNAcb1-3GalNAc-Sp14	Gala1-3Galb1-3GlcNAcb1-3GalNAc-Sp14	0.509225	-0.5584	8.32425	-6.3855	7.39795	-20.0321	2.75915	-77.6983	-1.55275	7.05563	-1.44863	7.47752	-3.25413	8.62792	-0.041025	573.143
439	FucÎ±1-2GalÎ²1-3GlcNAcÎ²1-2ManÎ±1-3(FucÎ±1-2GalÎ²1-3GlcNAcÎ²1-2ManÎ±1-6)ManÎ²1-4GlcNAcÎ²1-4(FucÎ±1-6)GlcNAcÎ²-Sp22	Fuca1-2Galb1-3GlcNAcb1-2Mana1-3(Fuca1-2Galb1-3GlcNAcb1-2Mana1-6)Manb1-4GlcNAcb1-4(Fuca1-6)GlcNAcb-Sp22	Fuca1-2Galb1-3GlcNAcb1-2Mana1-6(Fuca1-2Galb1-3GlcNAcb1-2Mana1-3)Manb1-4GlcNAcb1-4(Fuca1-6)GlcNAcb-Sp22	7.73193	18.3766	42.6059	-6.24365	0.48975	-6.99008	-2.48325	1807	1.63595	6.18925	14.1206	15.2149	4.03632	8.4027	27.7453	111.128
440	GalÎ±1-3(FucÎ±1-2)GalÎ²1-4GlcNAcÎ²1-2ManÎ±1-3(GalÎ±1-3(FucÎ±1-2)GalÎ²1-4GlcNAcÎ²1-2ManÎ±1-6)ManÎ²1-4GlcNAcÎ²1-4(FucÎ±1-6)GlcNAcÎ²-Sp22	Gala1-3(Fuca1-2)Galb1-4GlcNAcb1-2Mana1-3(Gala1-3(Fuca1-2)Galb1-4GlcNAcb1-2Mana1-6)Manb1-4GlcNAcb1-4(Fuca1-6)GlcNAcb-Sp22	Gala1-3(Fuca1-2)Galb1-4GlcNAcb1-2Mana1-6(Gala1-3(Fuca1-2)Galb1-4GlcNAcb1-2Mana1-3)Manb1-4GlcNAcb1-4(Fuca1-6)GlcNAcb-Sp22	7.38402	18.7408	19.0819	11.2649	0.225525	-25.8033	15.0701	-68.2931	4.94045	6.08147	3.1318	2.91785	22.913	39.5252	73.131	157.526
441	GalÎ²1-3GlcNAcÎ²1-2ManÎ±1-3(GalÎ²1-3GlcNAcÎ²1-2(GalÎ²1-3GlcNAcÎ²1-6)ManÎ±1-6)ManÎ²1-4GlcNAcÎ²1-4GlcNAcÎ²-Sp19	Galb1-3GlcNAcb1-2Mana1-3(Galb1-3GlcNAcb1-2(Galb1-3GlcNAcb1-6)Mana1-6)Manb1-4GlcNAcb1-4GlcNAcb-Sp19	Galb1-3GlcNAcb1-6(Galb1-3GlcNAcb1-2)Mana1-6(Galb1-3GlcNAcb1-2Mana1-3)Manb1-4GlcNAcb1-4GlcNAcb-Sp19	28.3716	35.4234	14.7413	14.2787	-6.0903	-20.4607	-0.0738	-87.3417	18.6234	15.2118	7.27125	32.1417	64.1411	7.66375	25.5338	192.314
442	FucÎ±1-2GalÎ²1-3GlcNAcÎ²1-3(GalÎ²1-4GlcNAcÎ²1-6)GalÎ²1-4Glc-Sp21	Fuca1-2Galb1-3GlcNAcb1-3(Galb1-4GlcNAcb1-6)Galb1-4Glc-Sp21	Galb1-4GlcNAcb1-6(Fuca1-2Galb1-3GlcNAcb1-3)Galb1-4Glc-Sp21	20.9139	11.8627	11.9811	42.7856	-10.8097	-15.4961	8.48772	156.391	0.988925	-1.12042	6.81507	-0.970425	4.92505	6.86658	9.02892	-19.5716
443	GalÎ²1-4GlcNAcÎ²1-3GalÎ²1-4(FucÎ±1-3GlcNAcÎ²1-6)GalÎ²1-4Glc-Sp21	Galb1-4GlcNAcb1-3Galb1-4(Fuca1-3GlcNAcb1-6)Galb1-4Glc-Sp21	Fuca1-3GlcNAcb1-6(Galb1-4GlcNAcb1-3)Galb1-4Glc-Sp21	24.9856	36.3676	12.3993	13.4655	-9.71148	-14.8361	-2.80452	-120.979	16.4875	15.9603	24.4761	88.7108	10.5112	7.6927	21.308	16.5906
444	GlcNAcÎ²1-2ManÎ±1-3(GlcNAcÎ²1-4)(GlcNAcÎ²1-2ManÎ±1-6)ManÎ²1-4GlcNacÎ²1-4GlcNAc-Sp21	GlcNAcb1-2Mana1-3(GlcNAcb1-4)(GlcNAcb1-2Mana1-6)Manb1-4GlcNacb1-4GlcNAc-Sp21	GlcNAcb1-2Mana1-6(GlcNAcb1-4)(GlcNAcb1-2Mana1-3)Manb1-4GlcNacb1-4GlcNAc-Sp21	9.94443	21.5125	6.80168	86.7916	-16.1216	-15.359	1.71135	-611.867	5.12115	7.9033	1.3345	-0.693875	16.3069	13.9635	13.1354	64.3884
445	GlcNAcÎ²1-4(GlcNAcÎ²1-2)ManÎ±1-3(GlcNAcÎ²1-4)(GlcNAcÎ²1-2ManÎ±1-6)ManÎ²1-4GlcNAcÎ²1-4GlcNAc-Sp21	GlcNAcb1-4(GlcNAcb1-2)Mana1-3(GlcNAcb1-4)(GlcNAcb1-2Mana1-6)Manb1-4GlcNAcb1-4GlcNAc-Sp21	GlcNAcb1-2Mana1-6(GlcNAcb1-4)(GlcNAcb1-4(GlcNAcb1-2)Mana1-3)Manb1-4GlcNAcb1-4GlcNAc-Sp21	-3.2922	-14.5369	-0.7514	4.89008	-0.429175	-10.0283	11.9299	575.946	2.70708	-0.930325	-1.06858	1.7903	-3.04772	-12.3562	-18.8117	83.1828
446	GlcNAcÎ²1-2ManÎ±1-3(GlcNAcÎ²1-4)(GlcNAcÎ²1-6(GlcNAcÎ²1-2)ManÎ±1-6)ManÎ²1-4GlcNAcÎ²1-4GlcNAc-Sp21	GlcNAcb1-2Mana1-3(GlcNAcb1-4)(GlcNAcb1-6(GlcNAcb1-2)Mana1-6)Manb1-4GlcNAcb1-4GlcNAc-Sp21	GlcNAcb1-6(GlcNAcb1-2)Mana1-6(GlcNAcb1-4)(GlcNAcb1-2Mana1-3)Manb1-4GlcNAcb1-4GlcNAc-Sp21	-10.891	-25.0144	-10.3721	-2.19497	-10.1281	1.53442	-6.28177	733.656	0.645175	-0.418175	4.079	-1.83163	-20.2707	-0.824	-18.9394	-15.8389
447	GlcNAcÎ²1-4(GlcNAcÎ²1-2)ManÎ±1-3(GlcNAcÎ²1-4)(GlcNAcÎ²1-6(GlcNAcÎ²1-2)ManÎ±1-6)ManÎ²1-4GlcNAcÎ²1-4GlcNAc-Sp21	GlcNAcb1-4(GlcNAcb1-2)Mana1-3(GlcNAcb1-4)(GlcNAcb1-6(GlcNAcb1-2)Mana1-6)Manb1-4GlcNAcb1-4GlcNAc-Sp21	GlcNAcb1-6(GlcNAcb1-2)Mana1-6(GlcNAcb1-4)(GlcNAcb1-4(GlcNAcb1-2)Mana1-3)Manb1-4GlcNAcb1-4GlcNAc-Sp21	5.076	12.1019	8.88285	-9.82947	-6.1347	-18.2644	-4.88697	-27.983	0.3336	11.0406	-2.68135	-0.676125	8.86482	-3.14055	-14.8603	-11.9179
448	GalÎ²1-4GlcNAcÎ²1-2ManÎ±1-3(GlcNAcÎ²1-4)(GalÎ²1-4GlcNAcÎ²1-2)ManÎ²1-4GlcNAcÎ²1-4GlcNAc-Sp21	Galb1-4GlcNAcb1-2Mana1-3(GlcNAcb1-4)(Galb1-4GlcNAcb1-2)Manb1-4GlcNAcb1-4GlcNAc-Sp21	Galb1-4GlcNAcb1-2Mana1-6(GlcNAcb1-4)(Galb1-4GlcNAcb1-2Mana1-3)Manb1-4GlcNAcb1-4GlcNAc-Sp21	1.39517	-7.48632	-0.62535	9.9342	16.454	-17.1063	13.3505	-43.4485	4.81405	15.0499	6.8164	0.706375	-15.0208	10.8282	-14.1649	30.2729
449	GalÎ²1-4GlcNAcÎ²1-4(GalÎ²1-4GlcNAcÎ²1-2)ManÎ±1-3(GlcNAcÎ²1-4)(GalÎ²1-4GlcNAcÎ²1-2ManÎ±1-6)ManÎ²1-4GlcNAcÎ²1-4GlcNAc-Sp21	Galb1-4GlcNAcb1-4(Galb1-4GlcNAcb1-2)Mana1-3(GlcNAcb1-4)(Galb1-4GlcNAcb1-2Mana1-6)Manb1-4GlcNAcb1-4GlcNAc-Sp21	Galb1-4GlcNAcb1-2Mana1-6(GlcNAcb1-4)(Galb1-4GlcNAcb1-4(Galb1-4GlcNAcb1-2)Mana1-3)Manb1-4GlcNAcb1-4GlcNAc-Sp21	-10.4342	12.1572	0.796975	-3.95737	-8.15245	-13.9057	-3.74987	-19.7885	-0.3659	0.4914	6.62967	26.3411	4.67435	18.0053	19.8822	55.1876
450	GalÎ²1-4GlcNAcÎ²1-2ManÎ±1-3(GlcNAcÎ²1-4)(GalÎ²1-4GlcNAcÎ²1-6(GalÎ²1-4GlcNAcÎ²1-2)ManÎ±1-6)ManÎ²1-4GlcNAcÎ²1-4GlcNAc-Sp21	Galb1-4GlcNAcb1-2Mana1-3(GlcNAcb1-4)(Galb1-4GlcNAcb1-6(Galb1-4GlcNAcb1-2)Mana1-6)Manb1-4GlcNAcb1-4GlcNAc-Sp21	Galb1-4GlcNAcb1-6(Galb1-4GlcNAcb1-2)Mana1-6(GlcNAcb1-4)(Galb1-4GlcNAcb1-2Mana1-3)Manb1-4GlcNAcb1-4GlcNAc-Sp21	10.4714	25.4321	-3.49785	6.4403	-9.4763	-5.33657	-10.1809	-81.3507	3.7049	6.83972	3.43978	0.104	12.4517	22.5358	16.4706	173.425
451	GalÎ²1-4GlcNAcÎ²1-4(GalÎ²1-4GlcNAcÎ²1-2)ManÎ±1-3(GlcNAcÎ²1-4)(GalÎ²1-4GlcNAcÎ²1-6(GalÎ²1-4-GlcNAcÎ²1-2)ManÎ±1-6)ManÎ²1-4GlcNAcÎ²1-4GlcNAc-Sp21	Galb1-4Galb-Sp10	Galb1-4GlcNAcb1-6(Galb1-4GlcNAcb1-2)Mana1-6(GlcNAcb1-4)(Galb1-4GlcNAcb1-4(Galb1-4GlcNAcb1-2)Mana1-3)Manb1-4GlcNAcb1-4GlcNAc-Sp21	13.8757	46.5937	22.7804	43.9367	6.00403	-17.1203	-9.4888	-54.2931	0.66155	2.0036	1.17823	28.3791	19.8825	24.5478	47.2634	153.933
452	GalÎ±1-3GalÎ²1-4Glc-Sp10	Galb1-6Galb-Sp10	Galb1-4Galb-Sp10	14.9404	47.9618	4.12073	11.539	17.879	-7.35495	-8.37523	-61.0944	13.1118	7.32985	4.16165	4.57982	31.1456	31.3866	-0.73595	88.0628
453	GalÎ²1-4GalÎ²-Sp10		Galb1-6Galb-Sp10	41.1544	56.1328	28.0391	12.9533	-10.3788	-25.8462	17.6769	2150.52	4.06062	-3.84538	3.52062	29.1597	29.8838	34.3692	18.3751	96.2941
454	GalÎ²1-6GalÎ²-Sp10
455	Neu5AcÎ±2-3GalÎ²1-4GlcNAcÎ²1-3GalÎ²-Sp8	Neu5Aca2-3Galb1-4GlcNAcb1-3Galb-Sp8	Neu5Aca2-3Galb1-4GlcNAcb1-3Galb-Sp8	105.137	233.337	2535.86	11080.6	-20.7127	1.73952	-39.5414	-14.1161	208.512	602.835	4140.68	17069	5.82792	-4.5957	-8.43565	22.9577
456	GalNAcÎ²1-6GalNAcÎ²-Sp8	GalNAcb1-6GalNAcb-Sp8	GalNAcb1-6GalNAcb-Sp8	5.7461	24.355	-1.03845	3.07957	-28.401	-17.4583	-29.0847	-52.0183	-2.70227	4.18637	-1.40585	-1.07495	-0.142075	-1.75195	-6.52305	-9.64177
457	[6OSO3]GalÎ²1-3GlcNAcÎ²-Sp0	[6OSO3]Galb1-3GlcNAcb-Sp0	(6S)Galb1-3GlcNAcb-Sp0	-0.8267	-1.19732	-24.9448	-18.8422	-24.7898	-33.785	-36.4006	1331.38	-5.21795	-3.00835	1.39755	-4.67135	-50.3924	-20.1405	-55.7937	-94.2174
458	[6OSO3]GalÎ²1-3[6OSO3]GlcNAc-Sp0	[6OSO3]Galb1-3[6OSO3]GlcNAc-Sp0	(6S)Galb1-3(6S)GlcNAc-Sp0	-11.905	-2.4416	-12.0562	-8.99985	-14.9736	-23.0017	-24.035	883.743	6.1486	2.47457	2.68105	14.0912	5.57012	-32.1566	-1.97145	613.392
459	FucÎ±1-2GalÎ²1-4GlcNAcÎ²1-2(FucÎ±1-2GalÎ²1-4GlcNAcÎ²1-4)ManÎ±1-3(FucÎ±1-2GalÎ²1-4 GlcNAcÎ²1-2ManÎ±1-6)ManÎ²1-4GlcNAcÎ²1-4GlcNAcÎ²-Sp12	Fuca1-2Galb1-4GlcNAcb1-2(Fuca1-2Galb1-4GlcNAcb1-4)Mana1-3(Fuca1-2Galb1-4 GlcNAcb1-2Mana1-6)Manb1-4GlcNAcb1-4GlcNAcb-N	Fuca1-2Galb1-4 GlcNAcb1-2Mana1-6(Fuca1-2Galb1-4GlcNAcb1-2(Fuca1-2Galb1-4GlcNAcb1-4)Mana1-3)Manb1-4GlcNAcb1-4GlcNAcb-N	27.853	-2.65707	23.018	26.4123	23.8173	-10.2589	27.6876	-59.343	9.10243	14.0594	26.4325	22.5173	10.4698	30.4918	189.744	518.754
460	FucÎ±1-2GalÎ²1-4(FucÎ±1-3)GlcNAcÎ²1-2(FucÎ±1-2GalÎ²1-4(FucÎ±1-3)GlcNAcÎ²1-4)ManÎ±1-3(FucÎ±1-2GalÎ²1-4(FucÎ±1-3)GlcNAcÎ²1-2ManÎ±1-6)ManÎ²1-4GlcNAcÎ²1-4GlcNAcÎ²-Sp12	Fuca1-2Galb1-4(Fuca1-3)GlcNAcb1-2(Fuca1-2Galb1-4(Fuca1-3)GlcNAcb1-4)Mana1-3(Fuca1-2Galb1-4(Fuca1-3)GlcNAcb1-2Mana1-6)Manb1-4GlcNAcb1-4GlcNAcb-N	Fuca1-2Galb1-4(Fuca1-3)GlcNAcb1-2Mana1-6(Fuca1-2Galb1-4(Fuca1-3)GlcNAcb1-4(Fuca1-2Galb1-4(Fuca1-3)GlcNAcb1-2)Mana1-3)Manb1-4GlcNAcb1-4GlcNAcb-N	6.90057	-1.27697	13.5426	11.1103	14.8808	-13.7567	38.0078	-55.0513	23.2212	13.0415	35.9434	58.2157	20.6315	44.7261	50.8187	714.171
461	GalÎ²1-4GlcNAcÎ²1-3(GalÎ²1-4GlcNAcÎ²1-6)GalNAc-Sp14		Galb1-4(Fuca1-3)GlcNAcb1-6GalNAc-Sp14	31.5967	14.2323	6.28693	-2.8498	12.3537	-15.3008	50.7612	-72.4441	4.0661	14.7497	0.610825	45.7915	26.1344	19.8019	94.096	290.935
462	GalÎ²1-4GlcNAcÎ²1-6GalNAc-Sp14
463	GalÎ²1-4(FucÎ±1-3)GlcNAcÎ²1-6GalNAc-Sp14
464	GalÎ²1-4GlcNAcÎ²1-2ManÎ±-Sp0		Galb1-4GlcNAcb1-2Mana-Sp0	1.09763	10.1727	0.25615	-4.94745	-0.76495	-10.4219	-9.94935	-179.336	0.52825	8.19495	0.593775	51.0732	1.58078	-3.2147	5.0027	388.94
465	FucÎ±1-2GalÎ²1-4GlcNAcÎ²1-3(FucÎ±1-2GalÎ²1-4GlcNAcÎ²1-6)GalNAc-Sp14		Fuca1-2Galb1-4GlcNAcb1-6(Fuca1-2Galb1-4GlcNAcb1-3)GalNAc-Sp14	13.3666	11.2199	2.3951	8.364	-3.6595	-30.7727	0.224925	-72.0689	1.39742	-1.70012	19.771	8.3507	-1.57167	13.1974	15.9733	229.905
466	GalÎ±1-3FucÎ±1-2GalÎ²1-4GlcNAcÎ²1-3(GalÎ±1-3FucÎ±1-2GalÎ²1-4GlcNAcÎ²1-6)GalNAc-Sp14		Gala1-3Fuca1-2Galb1-4GlcNAcb1-6(Gala1-3Fuca1-2Galb1-4GlcNAcb1-3)GalNAc-Sp14	18.1959	10.3708	-3.21367	-4.01007	-22.2559	-5.18607	-28.1281	1925.89	-4.02958	1.24885	5.89845	-5.0424	-10.0094	-18.1197	17.2524	59.6766
467	GalNAcÎ±1-3FucÎ±1-2GalÎ²1-4GlcNAcÎ²1-3(GalNAcÎ±1-3FucÎ±1-2GalÎ²1-4GlcNAcÎ²1-6)GalNAc-Sp14		GalNAca1-3(Fuca1-2)Galb1-4GlcNAcb1-6(GalNAca1-3(Fuca1-2)Galb1-4GlcNAcb1-3)GalNAc-Sp14	2.42565	6.81027	-2.72763	-8.6837	-11.8751	-20.1275	-20.8046	-253.851	4.0368	5.36235	-2.42682	-3.42522	-4.90682	5.765	6.93335	112.32
468	Neu5Aca2-8Neu5Aca2-3Galb1-3GalNAcb1-4(Neu5Aca2-8Neu5Aca2-3)Galb1-4Glcb-sp0		Neu5Aca2-8Neu5Aca2-3Galb1-3GalNAcb1-4(Neu5Aca2-8Neu5Aca2-3)Galb1-4Glcb-Sp0	-0.440075	6.34707	1.09845	28.6258	-1.80302	-46.384	-10.77	-84.5951	11.1756	2.2117	11.4314	439.949	-4.63407	-11.6913	-11.2105	114.179
469	GalNAcÎ²1-4GalÎ²1-4Glc-b-sp0		GalNAcb1-4Galb1-4Glcb-Sp0	32.7122	20.3776	11.5375	24.02	1.74252	-26.2782	-2.82028	173.77	17.9775	9.23017	16.8313	14.9001	36.0908	29.8588	57.2606	294.724
470	GalNAcÎ±1-3(FucÎ±1-2)GalÎ²1-4GlcNAcÎ²1-2ManÎ±1-6(GalNAcÎ±1-3(FucÎ±1-2)GalÎ²1-4GlcNAcÎ²1-2ManÎ±1-3)ManÎ²1-4GlcNAcÎ²1-4(FucÎ±1-6)GlcNAcÎ²-Sp22		GalNAca1-3(Fuca1-2)Galb1-4GlcNAcb1-2Mana1-6(GalNAca1-3(Fuca1-2)Galb1-4GlcNAcb1-2Mana1-3)Manb1-4GlcNAcb1-4(Fuca1-6)GlcNAcb-Sp22	23.2559	43.8299	28.3211	38.8884	3.8383	-48.3293	-5.86142	-327.143	16.6826	1.29965	3.02367	-1.62233	37.4017	41.0186	8.68367	108.317
471	GalÎ±1-3(FucÎ±1-2)GalÎ²1-3GlcNAcÎ²1-2ManÎ±1-6(GalÎ±1-3(FucÎ±1-2)GalÎ²1-3GlcNAcÎ²1-2ManÎ±1-3)ManÎ²1-4GlcNAcÎ²1-4(FucÎ±1-6)GlcNAcÎ²-Sp22		Gala1-3(Fuca1-2)Galb1-3GlcNAcb1-2Mana1-6(Gala1-3(Fuca1-2)Galb1-3GlcNAcb1-2Mana1-3)Manb1-4GlcNAcb1-4(Fuca1-6)GlcNAcb-Sp22	93.5276	59.9513	36.9442	76.8398	-7.98022	-27.8298	-15.6713	1499.42	12.926	12.4145	20.6725	26.2343	53.6996	47.6471	80.8493	539.871
472	Neu5AcÎ±2-6GalÎ²1-4GlcNAcÎ²1-6(FucÎ±1-2GalÎ²1-3GlcNAcÎ²1-3)GalÎ²-4Glc-Sp21		Neu5Aca2-6Galb1-4GlcNAcb1-6(Fuca1-2Galb1-3GlcNAcb1-3)Galb1-4Glc-Sp21	-18.2096	-2.86932	-4.18925	-8.22467	-3.61525	-9.97485	1.09827	-38.1093	0.422925	3.43145	1.37405	3.39127	-7.89872	-14.7847	-6.1273	141.771
473	GalNAcÎ±1-3(FucÎ±1-2)GalÎ²1-3GlcNAcÎ²1-2ManÎ±1-6(GalNAcÎ±1-3(FucÎ±1-2)GalÎ²1-3GlcNAcÎ²1-2ManÎ±1-3)ManÎ²1-4GlcNAcÎ²1-4(FucÎ±1-6)GlcNAcÎ²-Sp22		GalNAca1-3(Fuca1-2)Galb1-3GlcNAcb1-2Mana1-6(GalNAca1-3(Fuca1-2)Galb1-3GlcNAcb1-2Mana1-3)Manb1-4GlcNAcb1-4(Fuca1-6)GlcNAcb-Sp22	-4.5761	-22.9075	3.58625	20.6441	7.86562	0.61255	1.14695	-23.392	11.3459	21.7755	15.423	4.86308	-11.1838	-8.7786	13.2088	152.447
474	GalÎ²1-4GlcNAcÎ²1-6(GalÎ²1-4GlcNAcÎ²1-2)ManÎ±1-6(GalÎ²1-4GlcNAcÎ²1-2ManÎ±1-3)ManÎ²1-4GlcNAcÎ²1-4GlcNAcÎ²-Sp19		Galb1-4GlcNAcb1-6(Galb1-4GlcNAcb1-2)Mana1-6(Galb1-4GlcNAcb1-2Mana1-3)Manb1-4GlcNAcb1-4GlcNAcb-Sp19	-7.32252	5.72967	3.41292	5.71685	10.9247	-16.0518	18.0565	-48.5129	6.36318	15.4789	9.48105	241.146	-5.86902	41.3577	33.2343	248.697
475			Neu5Aca2-3Galb1-4GlcNAcb1-2Mana1-6(GlcNAcb1-4)(Neu5Aca2-3Galb1-4GlcNAcb1-2Mana1-3)Manb1-4GlcNAcb1-4GlcNAcb-Sp21	-16.6911	-13.6348	198.495	3089.8	-13.0282	-12.242	-13.1895	-60.9996	6.69155	21.6731	556	6956.23	-41.8695	-14.6171	-28.0563	-12.6643
476			Neu5Aca2-3Galb1-4GlcNAcb1-4Mana1-6(GlcNAcb1-4)(Neu5Aca2-3Galb1-4GlcNAcb1-4(Neu5Aca2-3Galb1-4GlcNAcb1-2)Mana1-3)Manb1-4GlcNAcb1-4GlcNAcb-Sp21	-16.3512	39.5382	1710.37	9489.94	-7.50555	-21.6152	-2.9835	1446.11	81.8032	252.738	3092.41	20077.1	-17.6509	4.16532	14.5467	-37.3137
477			Neu5Aca2-3Galb1-4GlcNAcb1-6(Neu5Aca2-3Galb1-4GlcNAcb1-2)Mana1-6(GlcNAcb1-4)(Neu5Aca2-3Galb1-4GlcNAcb1-2Mana1-3)Manb1-4GlcNAcb1-4GlcNAcb-Sp21	-4.14912	0.653625	187.457	2836.77	-0.09055	1.02997	-10.7025	-75.5035	24.7331	37.0983	859.339	10091.8	-29.8269	-3.60882	-25.3683	24.5393
478			Neu5Aca2-3Galb1-4GlcNAcb1-6(Neu5Aca2-3Galb1-4GlcNAcb1-2)Mana1-6(GlcNAcb1-4)(Neu5Aca2-3Galb1-4GlcNAcb1-4(Neu5Aca2-3Galb1-4GlcNAcb1-2)Mana1-3)Manb1-4GlcNAcb1-4GlcNAcb-Sp21	4.40337	87.4929	1086.23	6476.12	1.69657	-20.0894	-9.47545	53.3355	57.7478	258.058	3414.9	18326.2	-17.1837	6.3778	-12.6239	5.21965
479			Neu5Aca2-6Galb1-4GlcNAcb1-2Mana1-6(GlcNAcb1-4)(Neu5Aca2-6Galb1-4GlcNAcb1-2Mana1-3)Manb1-4GlcNAcb1-4GlcNAcb-Sp21	63.1157	62.879	5.32962	26.6647	2.98045	-15.1727	-42.2901	-45.3126	-3.85515	5.748	3.95985	-0.182725	-17.9609	-4.61378	-1.78442	107.898
480			Neu5Aca2-6Galb1-4GlcNAcb1-4Mana1-6(GlcNAcb1-4)(Neu5Aca2-6Galb1-4GlcNAcb1-4(Neu5Aca2-6Galb1-4GlcNAcb1-2)Mana1-3)Manb1-4GlcNAcb1-4GlcNAcb-Sp21	19.4711	45.6148	14.4986	13.9782	2.28915	-17.8335	-3.8805	528.073	7.4826	0.648575	-10.0925	-6.3103	42.3093	28.7581	-19.885	232.993
481			Neu5Aca2-6Galb1-4GlcNAcb1-6(Neu5Aca2-6Galb1-4GlcNAcb1-2)Mana1-6(GlcNAcb1-4)(Neu5Aca2-6Galb1-4GlcNAcb1-2Mana1-3)Manb1-4GlcNAcb1-4GlcNAcb-Sp21	71.2135	88.3711	14.2588	51.8214	-22.506	-5.3051	-22.4275	-45.6879	-3.87597	11.0268	-1.50597	-3.6154	40.0847	5.81055	10.6117	16.4816
482			Neu5Aca2-6Galb1-4GlcNAcb1-6(Neu5Aca2-6Galb1-4GlcNAcb1-2)Mana1-6(GlcNAcb1-4)(Neu5Aca2-6Galb1-4GlcNAcb1-4(Neu5Aca2-6Galb1-4GlcNAcb1-2)Mana1-3)Manb1-4GlcNAcb1-4GlcNAcb-Sp21	73.3103	66.5261	26.1079	96.0855	-18.5929	-11.386	-10.9239	-70.7523	5.5808	-1.16603	-3.14927	-7.88248	20.4518	28.0513	18.3489	158.867
483	GalÎ±1-3(FucÎ±1-2)GalÎ²1-3GalNAcÎ±-Sp8		Gala1-3(Fuca1-2)Galb1-3GalNAca-Sp8	111.414	141.913	-4.70705	101.56	-12.6407	-32.1974	-21.7412	-69.7268	-5.15212	-3.9681	0.20385	-6.76007	5.3081	-6.30842	-36.9929	-25.2798
484	GalÎ±1-3(FucÎ±1-2)GalÎ²1-3GalNAcb-Sp8		Gala1-3(Fuca1-2)Galb1-3GalNAcb-Sp8	34.2891	59.7454	17.9209	10.1354	1.26092	-36.2117	-0.9521	342.855	-3.12502	11.1138	2.11057	14.05	13.7505	10.6774	21.256	50.3184
485	GlcÎ±1-6GlcÎ±1-6GlcÎ±1-6GlcÎ²-Sp10		Glca1-6Glca1-6Glca1-6Glcb-Sp10	26.6741	100.671	15.7252	57.0005	1.96313	-13.7631	-4.16563	-355.714	9.41008	-1.7462	17.4124	18.1509	32.1041	20.7767	32.7221	125.124
486	GlcÎ±1-4GlcÎ±1-4GlcÎ±1-4GlcÎ²-Sp10		Glca1-4Glca1-4Glca1-4Glcb-Sp10	6.5589	2.42185	2.41737	10.5443	22.0827	-10.0385	-6.65355	284.611	2.96663	3.1743	7.23102	36.3564	2.6408	2.91987	-1.98132	118.788
487			Neu5Aca2-3Galb1-4GlcNAcb1-6(Neu5Aca2-3Galb1-4GlcNAcb1-3)GalNAca-Sp14	13.6176	262.61	2458.04	12700.8	-3.27992	-20.5844	-8.71017	-1262.31	98.7532	341.473	3262.74	12418.3	-3.11808	3.09647	6.89792	852.643
488			Fuca1-2Galb1-4(Fuca1-3)GlcNAcb1-2Mana1-6(Fuca1-2Galb1-4(Fuca1-3)GlcNAcb1-2Mana1-3)Manb1-4GlcNAcb1-4(Fuca1-6)GlcNAcb-Sp24	17.8175	6.64485	1.19877	7.34842	0.5357	-9.23643	18.007	-14.7165	13.9528	6.59425	12.6001	21.1923	0.1844	20.6779	68.8063	246.122
489			Fuca1-2Galb1-3(Fuca1-4)GlcNAcb1-2Mana1-6(Fuca1-2Galb1-3(Fuca1-4)GlcNAcb1-2Mana1-3)Manb1-4GlcNAcb1-4(Fuca1-6)GlcNAcb-Sp11-4(Fuca1-6)GlcNAcb-Sp19	4.11355	15.5986	-1.2717	16.1185	3.81193	-0.600275	42.6248	-79.6291	17.9638	5.01628	11.2225	20.8434	5.1822	12.8876	29.5047	221.655
490			Neu5Aca2-3Galb1-3GlcNAcb1-6(Neu5Aca2-3Galb1-4GlcNAcb1-2)Mana1-6(Neu5Aca2-3Galb1-3GlcNAcb1-2Mana1-3)Manb1-4GlcNAcb1-4GlcNAcb-Sp19	0.6602	24.6768	-7.6807	-5.7533	-8.40862	-30.0821	9.39247	-106.051	-1.0934	12.881	5.52795	-1.129	20.9636	-9.86407	-6.756	1208.89
491			GlcNAcb1-6(GlcNAcb1-2)Mana1-6(GlcNAcb1-2Mana1-3)Manb1-4GlcNAcb1-4(Fuca1-6)GlcNAcb-Sp24	-8.94535	5.15677	16.1578	-9.81755	-1.07837	-12.8027	6.18807	-27.7145	5.9918	8.72605	9.7619	-3.29205	-1.81507	10.7731	57.6939	146.984
492			Galb1-3GlcNAcb1-2Mana1-6(GlcNAcb1-4)(Galb1-3GlcNAcb1-2Mana1-3)Manb1-4GlcNAcb1-4GlcNAcb-Sp21	4.58725	8.07917	3.91457	-16.0829	-9.06382	-10.6409	-2.96767	-246.852	10.9957	6.94	0.60985	13.9605	8.16462	-6.99352	27.5967	389.574
493			Neu5Aca2-6Galb1-4GlcNAcb1-6(Galb1-3GlcNAcb1-3)Galb1-4Glcb-Sp21	-0.851325	19.1826	-1.87765	-3.05583	-9.79317	-33.0964	-6.43435	-79.1594	0.9431	10.2171	-1.09695	4.11752	2.99003	-13.792	17.0072	103.974
494			Neu5Aca2-3Galb1-4GlcNAcb1-2Mana-Sp0	1.49032	6.53843	21.2992	-8.81795	20.6699	-30.172	3.52155	151.818	11.5994	8.74875	20.8677	1.67403	19.0719	10.9641	229.393	1219.31
495			Neu5Aca2-3Galb1-4GlcNAcb1-6GalNAca-Sp14	1.60455	18.593	315.142	3023.06	-7.436	-28.2742	-18.3564	-145.505	11.9904	33.7237	775.712	6741.07	0.9515	5.34365	-0.944075	-54.9697
496			Neu5Aca2-6Galb1-4GlcNAcb1-6GalNAca-Sp14	40.7997	77.8122	31.2536	88.0088	19.0355	-25.1369	2.08395	339.733	12.6748	14.405	11.3804	19.5813	27.2201	27.2372	23.8686	357.981
497			Neu5Aca2-6Galb1-4 GlcNAcb1-6(Neu5Aca2-6Galb1-4GlcNAcb1-3)GalNAca-Sp14	54.2471	35.4486	-14.1809	48.6228	-10.0779	-23.2955	-10.6626	-97.0644	-2.0364	4.79945	4.82927	2.4184	-2.99112	21.7492	9.3795	58.8626
498			Neu5Aca2-6Galb1-4GlcNAcb1-2Mana1-6(Neu5Aca2-6Galb1-4GlcNAcb1-2Mana1-3)Manb1-4GlcNAcb1-4(Fuca1-6)GlcNAcb-Sp24	68.2803	72.517	21.7477	206.457	8.06805	-9.00912	4.6511	-24.9105	63.3176	4.03587	4.91602	7.7027	32.7349	-1.8471	-4.47312	70.2001
499			Neu5Aca2-3Galb1-4GlcNAcb1-2Mana1-6(Neu5Aca2-3Galb1-4GlcNAcb1-2Mana1-3)Manb1-4GlcNAcb1-4(Fuca1-6)GlcNAcb-Sp24	-12.0042	325.086	3513.73	13138.2	-9.95707	-12.9949	1.48625	-38.8245	166.186	382.009	4399.37	19454.2	-10.8718	-22.3858	-25.3385	129.061
500			Mana1-6(Mana1-3)Manb1-4GlcNAcb1-4(Fuca1-6)GlcNAcb-Sp19	-3.4458	-27.903	-3.09047	1.85157	-8.15325	-1.4697	13.9956	-1.97117	-5.3139	4.51513	5.4922	-14.6106	-30.3672	-11.4145	-31.0233	108.689
501			Galb1-4GlcNAcb1-6(Galb1-4GlcNAcb1-2)Mana1-6(Galb1-4GlcNAcb1-2Mana1-3)Manb1-4GlcNAcb1-4(Fuca1-6)GlcNAcb-Sp24	19.6862	10.0264	4.6825	19.7525	-7.29815	-5.3773	4.6602	-33.1768	3.93792	-0.59075	25.9704	399.42	-1.91327	60.4977	110.328	44.8246
502			Neu5Aca2-3Galb1-3GlcNAcb1-2Mana1-6(GlcNAcb1-4)(Neu5Aca2-3Galb1-3GlcNAcb1-2Mana1-3)Manb1-4GlcNAcb1-4GlcNAc-Sp21	28.654	24.4981	29.3196	16.9173	-0.69095	-12.4706	-9.10935	-80.4583	1.1526	6.8486	2.7547	6.2792	12.5836	9.07915	23.0695	115.152
503			Neu5Aca2-6Galb1-4GlcNAcb1-6(Fuca1-2Galb1-4(Fuca1-3)GlcNAcb1-3)Galb1-4Glc-Sp21	-1.4417	13.1918	12.3608	1.98277	2.15365	-13.2825	-14.0246	-68.4359	8.68437	11.419	0.890875	0.605025	-3.1115	-2.86145	34.3242	-33.0481
504			Galb1-3GlcNAcb1-6GalNAca-Sp14	15.9793	15.5249	12.098	5.00382	-12.4248	3.9303	-20.7572	-99.2222	-5.69585	1.91402	-1.13485	-10.6923	-14.034	-3.46585	-24.0465	9.22447
505			Gala1-3Galb1-3GlcNAcb1-6GalNAca-Sp14	21.2804	18.4583	5.39455	11.3535	1.70472	-32.0318	-6.49002	-58.9866	-0.022325	4.10947	-4.80077	0.0366	-6.98907	1.6212	8.77715	-17.5778
506			Galb1-3(Fuca1-4)GlcNAcb1-6GalNAca-Sp14	255.927	317.089	117.262	184.447	18.5377	-20.733	4.64775	-131.151	1.06345	2.88415	2.01	-0.659475	206.188	162.998	113.262	112.336
507			Neu5Aca2-3Galb1-3GlcNAcb1-6GalNAca-Sp14	21.9961	62.6423	-5.19152	5.68117	6.29067	-28.9562	4.1706	1100.3	4.50807	8.22188	0.82785	19.7129	-7.83488	2.85697	-6.35468	12.8336
508			(3S)Galb1-3(Fuca1-4)GlcNAcb-Sp0	15.397	22.206	7.56442	39.165	-3.65725	-20.463	22.8498	-48.3367	9.72172	6.5546	6.71697	2.44765	12.7949	15.617	12.2096	227.242
509			Galb1-4(Fuca1-3)GlcNAcb1-6(Neu5Aca2-6(Neu5Aca2-3Galb1-3)GlcNAcb1-3)Galb1-4Glc-Sp21	5.9158	10.3896	-5.21635	-2.10735	10.093	-9.69735	13.8689	550.993	10.5922	2.39038	6.2959	7.71755	8.51032	-2.28902	41.7595	22.3523
510			Fuca1-2Galb1-4GlcNAcb1-6GalNAca-Sp14	15.1398	14.461	4.78857	37.8469	5.65092	-10.9692	5.984	-1240.12	14.6761	8.6065	5.83978	25.8737	17.9612	23.0607	12.8307	423.287
511			Gala1-3Galb1-4GlcNAcb1-6GalNAca-Sp14	-5.98155	-2.37575	1.45825	-5.95237	-3.79035	-24.1319	-11.172	173.821	6.20395	5.4936	4.62683	-5.6172	2.28825	-5.56668	-26.5559	38.8722
512			Galb1-4(Fuca1-3)GlcNAcb1-2Mana-Sp0	-8.74335	-4.8904	3.79842	-7.64625	-2.8021	-14.5258	8.20185	-37.6099	-2.70182	5.01943	2.84882	-5.5398	9.72772	-8.34183	-0.83335	106.542
513			Fuca1-2(6S)Galb1-3GlcNAcb-Sp0	-16.8306	-1.93223	-15.2886	-10.5811	-16.1642	-31.9155	-11.5009	-118.029	-4.3434	6.19163	6.73215	-13.4599	-12.4151	-28.6244	-19.2449	12.7514
514			Gala1-3(Fuca1-2)Galb1-4GlcNAcb1-6GalNAca-Sp14	-12.3645	7.47952	5.82942	6.51335	3.85132	-21.5508	5.87717	-42.221	2.3373	-3.78985	0.415625	1.0547	-0.012275	-1.24093	79.3229	92.189
515			Fuca1-2Galb1-4GlcNAcb1-2Mana-Sp0	-8.797	-2.80472	2.30947	-2.76695	-7.4358	-30.9932	-11.5654	-204.763	1.93222	-1.63868	-1.74325	-11.4071	-4.90195	-4.2597	4.8183	221.746
516			Fuca1-2Galb1-3(6S)GlcNAcb-Sp0	-2.0927	17.8696	-0.144825	-11.0315	-13.1926	-19.1452	-3.11587	-213.746	13.8092	0.840475	5.4053	-2.049	-4.96972	-1.75615	-10.7892	7.9124
517			Fuca1-2(6S)Galb1-3(6S)GlcNAcb-Sp0	-9.97265	4.98787	-0.484425	-7.8796	-33.2052	-33.1343	-22.8006	1161.35	-5.85147	8.14652	1.9594	-0.6727	-9.09313	-13.5442	-18.9175	170.608
518			Neu5Aca2-6GalNAcb1-4(6S)GlcNAcb-Sp8	2.17645	1.0951	76.8061	568.041	-16.4647	-23.8919	-17.7822	-97.3629	10.1432	23.1386	302.805	1682.68	-13.6368	3.33122	9.30835	-56.3688
519			GalNAcb1-4(Fuca1-3)(6S)GlcNAcb-Sp8	36.4637	7.72635	-1.07435	5.77273	-8.10032	-24.5339	-20.1062	746.964	2.9729	0.658725	10.0915	4.67715	4.55687	-5.71828	11.6921	-141.507
520			(3S)GalNAcb1-4(Fuca1-3)GlcNAcb-Sp8	11.0659	8.4012	-25.8208	4.6617	-8.67717	-32.5426	-1.7915	-90.6665	2.72797	11.7734	2.77517	4.184	-24.6596	-2.76225	3.24898	-80.9594
521			Fuca1-2Galb1-3GlcNAcb1-6(Fuca1-2Galb1-3GlcNAcb1-3)GalNAca-Sp14	39.9415	31.2416	2.8233	192.493	-3.32347	-8.52417	21.115	-68.4865	32.8797	5.05708	11.8876	9.3297	31.364	3.11782	12.2456	142.973
522			GalNAca1-3(Fuca1-2)Galb1-3GlcNAcb1-6GalNAca-Sp14	-4.91108	-11.8764	-1.21345	-16.4708	-7.37367	4.6075	-18.2252	-47.5022	-4.27212	0.568675	-1.07485	-4.87195	-10.5048	-12.3371	-13.4881	-21.9993
523			GlcNAcb1-6(GlcNAcb1-2)Mana1-6(GlcNAcb1-4)(GlcNAcb1-4(GlcNAcb1-2)Mana1-3)Manb1-4GlcNAcb1-4(Fuca1-6)GlcNAc-Sp21	-11.5412	-32.483	-10.9707	-4.08012	-15.6041	0.5562	-23.41	-37.2405	-1.80795	0.00715	0.75755	-10.8741	-31.2528	-14.4217	-34.1172	-28.2179
524			Galb1-4GlcNAcb1-6(Galb1-4GlcNAcb1-2)Mana1-6(GlcNAcb1-4)Galb1-4GlcNAcb1-4(Gal b1-4GlcNAcb1-2)Mana1-3)Manb1-4GlcNAcb1-4(Fuca1-6)GlcNAc-Sp21	5.4187	15.5674	8.5891	-3.16095	-9.94465	-6.74367	-4.01277	-47.2756	0.41645	12.5062	0.502925	82.0595	3.16982	5.58242	6.15838	29.1074
525			Galb1-3GlcNAca1-3Galb1-4GlcNAcb-Sp8	9.548	4.98475	1.19768	9.06965	-12.0921	-10.8383	-23.7329	-75.6694	-6.62232	0.55205	-1.79762	-10.8033	-38.3263	3.0902	-25.1736	-7.05548
526			Galb1-3(6S)GlcNAcb-Sp8	-4.3205	-1.66272	1.72437	14.7038	-24.7071	-2.63367	-39.12	-57.4851	-3.59178	-1.08387	-0.412125	-4.84757	-19.5022	-14.4781	27.6186	-47.3863
527			(6S)(4S)GalNAcb1-4GlcNAc-Sp8	-6.81897	-10.179	9.31102	-2.1812	-19.9783	-1.8419	-39.386	-59.8755	-3.96373	0.8405	1.9354	-18.4816	-39.7047	-10.9778	-23.8741	-5.44452
528			(6S)GalNAcb1-4GlcNAc-Sp8	-5.0455	-9.70947	5.8157	230.637	-10.424	-29.2437	60.5048	13306.5	-1.90795	6.2851	44.7719	513.919	-24.9129	-11.4638	8.78537	-99.8804
529			(3S)GalNAcb1-4(3S)GlcNAc-Sp8	-8.19982	10.2229	-1.77293	162.685	-8.72937	-20.0781	-46.1767	-108.457	-7.35062	7.49552	59.9056	431.966	-25.8527	-17.785	-44.9011	-10.0594
530			GalNAcb1-4(6S)GlcNAc-Sp8	2.0241	12.7472	-14.3393	7.00585	-19.8602	-47.533	-29.8617	-165.207	13.6942	3.05883	-4.289	-0.68965	-17.9582	-9.66313	-11.108	10.2352
531			(3S)GalNAcb1-4GlcNAc-Sp8	62.1355	265.982	4487.42	19918.3	-18.6946	-23.2366	55.4025	20253.4	1183.16	3707.05	16734.3	37265.5	-8.67432	2.90265	20.7407	4465.61
532			(4S)GalNacb-Sp10	17.1708	3.33128	-2.60838	-10.3404	-5.11182	-38.2313	-7.63762	-57.7051	-0.453775	1.3715	0.75625	-6.4216	-2.65903	-3.19152	-8.6485	3.7326
533			Galb1-4(6P)GlcNAcb-Sp0	17.3615	0.446825	-3.35282	66.9425	1.18125	-8.5198	-0.972175	-656.292	1.06132	4.88237	13.0174	1.50525	10.1361	3.38587	-0.839975	142.413
534			(6P)Galb1-4GlcNAcb-SP0	-20.7019	-8.06097	-7.89357	1.58572	-1.59902	40.1217	-39.1111	77.0632	4.1687	0.599325	-1.32232	-0.85755	19.3067	-33.1992	-34.2857	32.0348
535			GalNAca1-3(Fuca1-2)Galb1-4GlcNAcb1-6GalNAc-Sp14	-4.75515	-9.81602	-0.465175	-4.59847	-5.2392	-8.73745	-9.27277	-71.5094	-0.00975	4.91737	4.35877	0.742425	-0.382625	-18.0499	-3.9878	-20.4402
536			Neu5Aca2-6Galb1-4GlcNAcb1-2Man-Sp0	14.4578	-1.54848	7.4928	-0.2204	-9.13368	-20.1112	10.7673	-153.074	7.13098	11.3062	11.6628	13.6417	24.3509	13.6953	51.7141	164.811
537			Gala1-3Galb1-4GlcNAcb1-2Mana-Sp0	-1.16785	-1.3973	-0.908	-6.57925	-6.67317	-13.3808	-4.49817	-18.7968	-2.9452	2.03625	-2.45432	-0.954425	4.3564	-3.13375	-1.6571	284.683
538			Gala1-3(Fuca1-2)Galb1-4GlcNAcb1-2Mana-Sp0	-0.5708	0.3952	-2.33928	10.0008	-4.58437	9.57033	3.96137	545.062	-3.13928	14.0104	3.9502	2.59043	-0.461375	-11.9053	-2.93478	38.342
539			GalNAca1-3(Fuca1-2)Galb1-4 GlcNAcb1-2Mana-Sp0	-8.21245	-6.80582	-11.5752	-9.89733	-9.3396	-0.006075	-3.83573	-47.8277	-5.09305	4.0115	13.3297	5.8079	-8.36337	-13.325	-8.73225	-12.6163
540			Galb1-3GlcNAcb1-2Mana-Sp0	11.0506	4.8976	1.84652	34.4151	-14.9814	-16.8081	8.91127	909.54	-3.17718	11.743	4.6012	1.08373	1.5923	8.27607	64.9283	222.401
541			Gala1-3(Fuca1-2)Galb1-3GlcNAcb1-6GalNAc-Sp14	20.3476	3.87798	29.5879	-6.38685	-6.62402	-18.5797	13.6569	-227.968	19.8788	0.69295	2.1675	17.0297	-10.2007	10.7265	28.2978	169.539
542			Neu5Aca2-3Galb1-3GlcNAcb1-2Mana-Sp0	216.375	110.221	49.4525	411.781	6.47405	-34.3458	27.5012	-26.7184	1.93308	9.65028	12.7882	20.8276	51.8053	33.1061	36.7749	588.527
543			Gala1-3Galb1-3GlcNAcb1-2Mana-Sp0	6.58763	6.47072	-19.7138	-14.1814	-9.7091	-6.07048	-9.59595	-101.165	-2.35288	14.3578	5.15383	-4.15482	-23.6598	12.6767	-16.0105	-83.7024
544			GalNAcb1-4GlcNAcb1-2Mana-Sp0	26.4635	7.05657	-18.5553	42.1238	-2.43695	-10.6173	33.3555	12353.8	1.39355	1.5358	12.2131	6.45512	-4.31267	-9.288	-1.57098	-103.133
545			Neu5Aca2-3Galb1-3GlcNAcb1-4Galb1-4Glcb-Sp0	-8.4629	16.3825	-9.68287	8.00483	13.5248	-2.6106	-5.20802	-34.2825	4.98545	15.331	4.46695	1.74943	-0.044725	4.90008	-22.5947	15.1868
546			GlcNAcb1-2 Mana1-6(GlcNAcb1-4)(GlcNAcb1-2Mana1-3)Manb1-4GlcNAcb1-4(Fuca1-6)GlcNAc-Sp21	-11.0939	6.44185	-1.77845	-4.9208	0.988725	-9.54443	97.0499	3700.89	1.08642	0.241475	-4.0735	-0.454425	12.5386	28.4251	26.4312	15.1976
547			Galb1-4GlcNAcb1-2Â Mana1-6(GlcNAcb1-4)(Galb1-4GlcNAcb1-2Mana1-3)Manb1-4GlcNAcb1-4(Fuca1-6)GlcNAc-Sp21	-9.4963	-9.96692	8.31938	-4.02425	-4.94977	-8.15915	9.59607	-25.9004	-1.5915	3.93027	-1.04107	-0.7733	-0.837525	-3.79175	-12.6218	4.301
548			Galb1-4GlcNAcb1-2Â Mana1-6(Galb1-4GlcNAcb1-4)(Galb1-4GlcNAcb1-2Mana1-3)Manb1-4GlcNAcb1-4(Fuca1-6)GlcNAc-Sp21	-5.54938	13.9411	4.55692	0.520775	-2.20825	-8.43158	3.26857	19.5653	3.39392	1.1045	0.18535	-3.50285	14.9986	3.47632	17.8683	4.66343
549			Fuca1-4(Galb1-3)GlcNAcb1-2 Mana-Sp0	46.9457	5.6825	18.9284	9.06612	11.4248	-7.64542	5.06315	4.97765	4.38405	7.23297	12.2328	14.6473	0.6656	12.0975	48.4136	631.485
550			Neu5Aca2-3Galb1-4(Fuca1-3)GlcNAcb1-2Mana-Sp0	7.9027	4.09548	14.7053	147.715	-3.53255	-14.7624	-17.5283	152.338	10.8718	3.03452	19.7975	544.957	3.4084	5.5742	12.1274	-50.3521
551			GlcNAcb1-3Galb1-4GlcNAcb1-6(GlcNAcb1-3)Galb1-4GlcNAc-Sp0	72.9745	72.2895	22.3829	33.3689	12.1919	-6.26665	50.7791	18500.8	-5.06115	14.704	-2.6385	-5.0448	42.4846	36.4364	39.9718	-9.65135
552			GalNAca1-3(Fuca1-2)Galb1-3GalNAcb1-3Gala1-4Galb1-4Glc-Sp21	23.787	27.4159	-7.30408	21.8147	-8.07055	-39.9924	-7.07653	-104.771	-3.36937	5.15147	-4.64888	1.27727	8.11105	-4.98548	3.15637	6.8576
553			Gala1-3(Fuca1-2)Galb1-3GalNAcb1-3Gala1-4Galb1-4Glc-Sp21	36.0809	7.59098	13.5595	161.941	-2.81922	-24.228	-13.0775	-75.6556	4.87172	-2.55702	7.16747	-15.366	33.778	21.3621	48.1997	109.962
554			Galb1-3GalNAcb1-3Gal-Sp21	8.72878	12.6703	-9.82928	-2.81303	-0.186975	-36.7335	-2.37	-195.388	0.15905	11.7537	-2.4129	-0.63845	4.30417	1.0255	-3.6744	30.4409
555			GlcNAcb1-3Galb1-4GlcNAcb1-2Mana1-6(GlcNAcb1-3Galb1-4GlcNAcb1-2Mana1-3)Manb1-4GlcNAcb1-4GlcNAcb-Sp12	-21.1034	-16.5993	-16.8144	-12.9487	-20.3366	-10.0636	-61.5286	94.5683	-0.4037	0.940475	6.42047	-4.3089	21.379	-38.9184	-31.7376	27.5724
556			GlcNAcb1-3Galb1-4GlcNAcb1-2Mana1-6(GlcNAcb1-3Galb1-4GlcNAcb1-2Mana1-3)Manb1-4GlcNAcb1-4GlcNAcb-Sp25	93.5877	49.7226	32.4347	326.827	8.0186	-23.2901	16.5505	-640.724	11.1857	6.46713	16.5258	32.302	97.9664	40.2445	89.9808	1881.76
557			Galb1-4GlcNAcb1-3Galb1-4GlcNAcb1-2Mana1-6(Galb1-4GlcNAcb1-3Galb1-4GlcNAcb1-2Mana1-3)Manb1-4GlcNAcb1-4GlcNAcb-Sp12	94.3424	80.7387	115.813	80.8951	76.7544	84.5912	120.7	-57.165	127.617	132.874	181.766	248.762	120.229	128.327	234.055	309.138
558			Galb1-4GlcNAcb1-3Galb1-4GlcNAcb1-2Mana1-6(Galb1-4GlcNAcb1-3Galb1-4GlcNAcb1-2Mana1-3)Manb1-4GlcNAcb1-4GlcNAcb-Sp24	11.3305	6.24465	31.5849	333.158	21.1932	-6.1417	20.8849	151.211	1.74677	10.4523	168.02	6580.26	10.3066	16.5013	41.6054	153.903
559			Neu5Gca2-3Galb1-4GlcNAcb1-3Galb1-4GlcNAcb1-2Mana1-6(Neu5Gca2-3Galb1-4GlcNAcb1-3Galb1-4GlcNAcb1-2Mana1-3)Manb1-4GlcNAcb1-4GlcNAcb-Sp24	90.0807	927.498	8617.22	19807.6	12.3299	-3.9433	-1.5342	-87.6404	618.775	1887.71	10251.1	30964.7	-0.520725	12.7364	33.0995	475.743
560			Fuca1-2Galb1-4GlcNAcb1-3Galb1-4GlcNAcb1-2Mana1-6(Fuca1-2Galb1-4GlcNAcb1-3Galb1-4GlcNAcb1-2Mana1-3)Manb1-4GlcNAcb1-4GlcNAcb-Sp24	9.15023	29.1396	26.4325	22.1029	20.1234	7.15872	11.5684	-55.1402	6.97088	11.3725	18.9105	56.9383	42.4126	10.2803	36.8513	129.387
561			GlcNAcb1-3Galb1-4GlcNAcb1-3Galb1-4GlcNAcb1-2Mana1-6(GlcNAcb1-3Galb1-4GlcNAcb1-3Galb1-4GlcNAcb1-2Mana1-3)Manb1-4GlcNAcb1-4GlcNAcb-Sp12	78.6205	118.927	160.687	100.164	90.7558	16.5008	95.7918	507.617	95.0916	121.294	117.977	179.596	121.474	138.106	142.346	248.883
562			GlcNAcb1-3Galb1-4GlcNAcb1-3Galb1-4GlcNAcb1-2Mana1-6(GlcNAcb1-3Galb1-4GlcNAcb1-3Galb1-4GlcNAcb1-2Mana1-3)Manb1-4GlcNAcb1-4GlcNAcb-Sp25	12.3437	4.89717	13.7827	21.167	13.4407	-5.1247	29.9438	5343.09	13.6022	12.2409	2.63145	3.94015	21.328	45.1018	34.5767	119.658
563			Galb1-4GlcNAcb1-3Galb1-4GlcNAcb1-3Galb1-4GlcNAcb1-2Mana1-6(Galb1-4GlcNAcb1-3Galb1-4GlcNAcb1-3Galb1-4GlcNAcb1-2Mana1-3)Manb1-4GlcNAcb1-4GlcNAcb-Sp12	630.885	451.773	253.154	849.258	208.262	175.281	248.203	-300.093	133.556	138.196	245.008	429.957	365.201	242.727	329.174	687.457
564			Galb1-4GlcNAcb1-3Galb1-4GlcNAcb1-3Galb1-4GlcNAcb1-2Mana1-6(Galb1-4GlcNAcb1-3Galb1-4GlcNAcb1-3Galb1-4GlcNAcb1-2Mana1-3)Manb1-4GlcNAcb1-4GlcNAcb-Sp24	13.1141	14.2639	51.1806	1009.45	4.5455	-10.3399	32.721	65.2846	21.0931	8.72617	514.28	10332.8	31.5714	55.3753	91.1194	184.545
565			GlcNAcb1-3Galb1-4GlcNAcb1-3Galb1-4GlcNAcb1-3Galb1-4GlcNAcb1-2Mana1-6(GlcNAcb1-3Galb1-4GlcNAcb1-3Galb1-4GlcNAcb1-3Galb1-4GlcNAcb1-2Mana1-3)Manb1-4GlcNAcb1-4GlcNAcb-Sp25	-4.05127	-10.2725	-15.5084	-17.9354	5.8967	-23.4067	91.6578	10460.8	8.8248	5.67497	29.0118	8.41395	-41.2519	-18.3654	-23.41	23.3227
566			Galb1-4GlcNAcb1-3Galb1-4GlcNAcb1-3Galb1-4GlcNAcb1-3Galb1-4GlcNAcb1-2Mana1-6(Galb1-4GlcNAcb1-3Galb1-4GlcNAcb1-3Galb1-4GlcNAcb1-3Galb1-4GlcNAcb1-2Mana1-3)Manb1-4GlcNAcb1-4GlcNAcb-Sp25	88.7296	37.69	-14.3591	1697.95	6.05572	-21.3478	10.8915	14324.9	3.87745	15.927	217.048	6483.32	10.7357	-0.140425	5.9921	154.198
567			Galb1-3GlcNAcb1-3Galb1-4GlcNAcb1-2Mana1-6(Galb1-3GlcNAcb1-3Galb1-4GlcNAcb1-2Mana1-3)Manb1-4GlcNAcb1-4GlcNAc-Sp25	-3.24317	-2.79562	-7.0001	0.010175	11.998	3.61727	10.0546	-27.4459	11.9678	11.2709	6.9766	36.9074	7.00225	2.87045	9.1461	217.946
568			Neu5Gca2-8Neu5Gca2-3Galb1-4GlcNAc-Sp0	-3.22472	526.36	3239.38	10095.4	-3.13172	7.70803	-18.4582	-39.4906	250.037	496.1	3420.63	17022.4	-21.0575	-13.1827	-16.326	46.5916
569			Neu5Aca2-8Neu5Gca2-3Galb1-4GlcNAc-Sp0	9.8051	334.005	3490.9	11437.2	-9.14452	-11.1101	-4.14212	-36.9186	261.646	641.083	4369.27	18722.7	16.8457	15.7571	24.1436	24.1646
570			Neu5Gca2-8Neu5Aca2-3Galb1-4GlcNAc-Sp0	-17.7645	196.335	1929.22	7044.02	6.86097	-3.65543	-3.8256	-46.4716	92.0325	329.32	2839.74	15441.4	-14.1757	-27.3007	-23.1701	7.84795
571			Neu5Gca2-8Neu5Gca2-3Galb1-4GlcNAcb1-3Galb1-4GlcNAc-Sp0	19.4426	209.481	4387.9	13267.5	5.3542	-6.13975	-6.80243	50.2997	445.723	1083.19	7059.19	23794.3	-9.34067	8.94688	12.5586	-10.7572
572			Neu5Gca2-8Neu5Gca2-6Galb1-4GlcNAc-Sp0	0.984	14.8523	10.8439	10.6633	-11.4919	-13.5107	1.5003	115.135	2.66472	7.90935	9.60957	-0.571325	1.8055	14.0654	27.4113	8.08315
573			Neu5Aca2-8Neu5Aca2-3Galb1-4GlcNAc-Sp0	23.1698	116.402	2093.07	7826.19	-5.16157	-17.7126	-7.82565	956.035	63.5055	408.992	3306.15	16652.3	-10.6389	7.06575	2.8794	-55.2013
574			GlcNAcb1-3Galb1-4GlcNAcb1-6(GlcNAcb1-3Galb1-4GlcNAcb1-2)Mana1-6(GlcNAcb1-3Galb1-4GlcNAcb1-2)ManÂ a1-3)Manb1-4GlcNAcb1-4GlcNAc-Sp24
575			Galb1-4GlcNAcb1-3Galb1-4GlcNAcb1-6(Galb1-4GlcNAcb1-3Galb1-4GlcNAcb1-2)Mana1-6(Galb1-4GlcNAcb1-3Galb1-4GlcNAcb1-2Mana1-3)Mana1-4GlcNAcb1-4GlcNAc-Sp24	36.3937	32.8653	22.8377	30.8535	-11.6475	-33.2819	26.2177	-74.9335	13.9133	13.9766	84.5678	1404.92	58.8951	124.151	606.847	2665.71
576			Gala1-3Galb1-4GlcNAcb1-2Mana1-6(Gala1-3Galb1-4GlcNAcb1-2Mana1-3)Manb1-4GlcNAcb1-4GlcNAc-Sp24	153.948	183.709	155.65	295.437	24.243	-10.2886	29.9094	70.7878	5.43462	8.03555	-1.26412	21.9412	169.034	184.269	343.955	519.205
577			GlcNAcb1-3Galb1-4GlcNAcb1-6(GlcNAcb1-3Galb1-3)GalNAca-Sp14	24.57	22.6249	10.4691	29.78	-6.13657	-64.1121	-18.8844	108.067	-3.63287	3.4082	-6.43865	-5.45845	-8.45042	0.926125	14.1494	42.0701
578			GalNAcb1-3GlcNAcb-Sp0	44.8969	35.2208	9.79257	41.1825	-20.0428	-20.5023	-21.8303	4142.02	1.26995	3.3695	-5.56207	-4.0985	-0.78995	8.01565	36.6484	3.53638
579			GalNAcb1-4GlcNAcb1-3GalNAcb1-4GlcNAcb-Sp0	28.9796	74.1079	9.664	57.2737	-9.04162	-42.6895	243.379	4490.92	0.3674	-1.7906	-4.77412	-2.18725	14.4047	7.02385	6.49595	7.53683
580			GlcNAcb1-3Galb1-4GlcNAcb1-3Galb1-4GlcNAcb1-3Galb1-4GlcNAcb1-3Galb1-4GlcNAcb1-2Mana1-6(GlcNAcb1-3Galb1-4GlcNAcb1-3Galb1-4GlcNAcb1-3Galb1-4GlcNAcb1-3Galb1-4GlcNAcb1-2Mana1-3)Manb1-4GlcNAcb1-4GlcNAcb-Sp25	290.28	203.617	87.2593	634.093	15.9079	-3.9768	70.5439	5572.09	7.11513	2.74772	11.49	22.51	177.215	84.1293	162.276	388.986
581			Galb1-4GlcNAcb1-3Galb1-4GlcNAcb1-3Galb1-4GlcNAcb1-3Galb1-4GlcNAcb1-3Galb1-4GlcNAcb1-2Mana1-6(Galb1-4GlcNAcb1-3Galb1-4GlcNAcb1-3Galb1-4GlcNAcb1-3Galb1-4GlcNAcb1-3Galb1-4GlcNAcb1-2Mana1-3)Manb1-4GlcNAcb1-4GlcNAcb-Sp25	28.1168	-14.3804	-7.37245	1605.89	-4.14462	-26.9351	17.6621	2338.03	15.7741	11.6884	236.371	10756.5	4.787	17.8596	-9.68575	200.4
582			GlcNAb1-3Galb1-3GalNAc-Sp14	22.7123	16.5601	7.5306	105.619	-2.44643	-23.6374	18.1986	-159.761	3.7121	-1.3739	1.68475	16.7448	6.76825	2.69778	11.5555	-39.7747
583			Galb1-3GlcNAcb1-6(Galb1-3)GalNAc-Sp14	89.3882	48.3419	24.0413	61.6588	-6.947	-35.971	-12.9882	-75.4707	-1.03435	9.34652	3.53905	12.7805	19.917	52.913	36.6557	338.461
584			Galb1-4GlcNAcb1-3Galb1-4GlcNAcb1-3Galb1-4GlcNAcb1-3Galb1-4GlcNAcb1-3Galb1-4GlcNAcb1-3Galb1-4GlcNAcb1-2Mana1-6(Galb1-4GlcNAcb1-3Galb1-4GlcNAcb1-3Galb1-4GlcNAcb1-3Galb1-4GlcNAcb1-3Galb1-4GlcNAcb1-3Galb1-4GlcNAcb1-2Mana1-3)Manb1-4GlcNAcb1-4GlcNAcb-Sp25	376.878	553.888	99.9356	1048.69	-10.0203	-3.0846	-25.5453	11859.3	4.19773	5.39705	218.238	4419.54	186.478	62.9177	39.9169	207.59
585			(3S)GlcAb1-3Galb1-4GlcNAcb1-3Galb1-4Glc-Sp0	52.0939	25.5302	25.0603	44.9539	-14.744	-34.0841	-8.73735	-52.1314	-1.13462	3.83527	3.49832	1.85077	24.6377	1.17977	18.1716	-23.2741
586			(3S)GlcAb1-3Galb1-4GlcNAcb1-2Mana-Sp0	29.484	17.5442	-6.39668	42.1386	-11.9675	-15.0823	-26.6391	-79.2268	-5.80607	1.06145	1.51798	-10.2712	-56.9462	-9.72017	-22.9246	-47.5938
587			Galb1-3GlcNAcb1-3Galb1-4GlcNAcb1-3Galb1-4GlcNAcb1-6(Galb1-3GlcNAcb1-3Galb1-4GlcNAcb1-3Galb1-4GlcNAb1-2)Mana1-6(Galb1-3GlcNAcb1-3Galb1-4GlcNAcb1-3Galb1-4GlcNAcb1-2Mana1-3)Manb1-4GlcNAcb1-4(Fuca1-6)GlcNAcb-Sp24	398.893	267.214	54.5754	499.858	0.497375	-6.80483	66.6992	-86.4794	31.6922	23.9543	25.7724	10.1913	68.1208	17.5094	48.2635	172.755
588			Galb1-3GlcNAcb1-3Galb1-4GlcNAcb1-6(Galb1-3GlcNAcb1-3Galb1-4GlcNAb1-2)Mana1-6(Galb1-3GlcNAcb1-3Galb1-4GlcNAcb1-2Mana1-3)Manb1-4GlcNAcb1-4(Fuca1-6)GlcNAcb-Sp24	-8.06597	-11.5053	-33.5217	-18.2855	7.05985	-18.6467	13.0013	612.19	15.984	14.0668	26.6104	8.08165	-27.6419	-26.1142	-13.0736	107.074
589			Neu5Aca2-8Neu5Aca2-3Galb1-3GalNAcb1-4(Neu5Aca2-3)Galb1-4Glc-Sp21	-6.13933	2.91815	-19.261	-8.20887	-5.80335	-33.8787	-3.3658	-64.4448	1.82197	5.99265	10.641	-7.77487	-13.5458	-0.2823	-2.418	112.175
590			GlcNAcb1-3Galb1-4GlcNAcb1-2Mana1-6(GlcNAcb1-3Galb1-4GlcNAcb1-2Mana1-3)Manb1-4GlcNAcb1-4(Fuca1-6)GlcNAcb-Sp24	46.8489	79.0665	69.5461	65.4594	7.82737	-29.4297	12.7976	-51.2587	11.3019	10.5426	10.4639	-2.6994	155.116	123.427	130.706	400.166
591			Galb1-4GlcNAcb1-3Galb1-4GlcNAcb1-2Mana1-6(Galb1-4GlcNAcb1-3Galb1-4GlcNAcb1-2Mana1-3)Manb1-4GlcNAcb1-4(Fuca1-6)GlcNAcb-Sp24	131.48	160.61	130.962	839.568	29.7355	-21.9297	35.0359	998.871	4.05563	19.51	110.546	4147.18	147.923	150.767	262.056	495.907
592			GlcNAcb1-3Galb1-4GlcNAcb1-3Galb1-4GlcNAcb1-2Mana1-6(GlcNAcb1-3Galb1-4GlcNAcb1-3Galb1-4GlcNAcb1-2Mana1-3)Manb1-4GlcNAcb1-4(Fuca1-6)GlcNAcb-Sp24	107.201	186.861	106.205	109.638	-7.98778	-38.5981	20.7581	-839.457	9.20835	11.6944	7.57345	-8.55935	134.591	181.064	167.059	128.135
593			Galb1-4GlcNAcb1-3Galb1-4GlcNAcb1-3Galb1-4GlcNAcb1-2Mana1-6(Galb1-4GlcNAcb1-3Galb1-4GlcNAcb1-3Galb1-4GlcNAcb1-2Mana1-3)Manb1-4GlcNAcb1-4(Fuca1-6)GlcNAcb-Sp24	344.926	353.234	183.056	2682.43	-1.25897	-27.2602	-10.696	2447.11	15.5487	0.919325	249.031	9500.09	270.912	250.913	325.197	415.818
594			GlcNAcb1-3Galb1-4GlcNAcb1-3Galb1-4GlcNAcb1-3Galb1-4GlcNAcb1-2Mana1-6(GlcNAcb1-3Galb1-4GlcNAcb1-3Galb1-4GlcNAcb1-3Galb1-4GlcNAcb1-2Mana1-3)Manb1-4GlcNAcb1-4(Fuca1-6)GlcNAcb-Sp24	104.659	254.282	76.3592	117.582	4.735	-39.9387	17.5085	132.236	24.8928	12.5791	17.6361	11.6286	139.052	88.3326	142.322	31.8593
595			Galb1-4GlcNAcb1-3Galb1-4GlcNAcb1-3Galb1-4GlcNAcb1-3Galb1-4GlcNAcb1-2Mana1-6(Galb1-4GlcNAcb1-3Galb1-4GlcNAcb1-3Galb1-4GlcNAcb1-3Galb1-4GlcNAcb1-2Mana1-3)Manb1-4GlcNAcb1-4(Fuca1-6)GlcNAcb-Sp24	265.596	263.734	131.468	2493.55	2.3555	-20.0213	51.1492	3706.5	15.9409	13.8213	338.325	7720.64	200.311	102.583	282.334	292.932
596			GlcNAcb1-3Galb1-4GlcNAcb1-3Galb1-4GlcNAcb1-3Galb1-4GlcNAcb1-3Galb1-4GlcNAcb1-2Mana1-6(GlcNAcb1-3Galb1-4GlcNAcb1-3Galb1-4GlcNAcb1-3Galb1-4GlcNAcb1-3Galb1-4GlcNAcb1-2Mana1-3)Manb1-4GlcNAcb1-4(Fuca1-6)GlcNAcb-Sp19	3.7839	-5.7641	-25.7551	2.4272	-7.21902	-16.9795	-7.32512	949.235	14.2331	6.1708	4.03345	5.46298	-2.0256	18.2547	38.7565	91.5957
597			Galb1-4GlcNAcb1-3Galb1-4GlcNAcb1-3Galb1-4GlcNAcb1-3Galb1-4GlcNAcb1-3Galb1-4GlcNAcb1-2Mana1-6(Galb1-4GlcNAcb1-3Galb1-4GlcNAcb1-3Galb1-4GlcNAcb1-3Galb1-4GlcNAcb1-3Galb1-4GlcNAcb1-2Mana1-3)Manb1-4GlcNAcb1-4(Fuca1-6)GlcNAcb-Sp19	162.243	147.321	39.1705	3308.74	1.45025	-30.3569	25.3534	4647.81	17.8644	76.9789	333.669	8758.28	61.3281	65.0531	103.295	350.745
598			Galb1-4GlcNAcb1-3Galb1-4GlcNAcb1-6(Galb1-4GlcNAcb1-3Galb1-4GlcNAb1-2)Mana1-6(Galb1-4GlcNAcb1-3Galb1-4GlcNAcb1-2Mana1-3)Manb1-4GlcNAcb1-4(Fuca1-6)GlcNAcb-Sp24	603.285	639.533	243.643	1499.12	5.50873	-21.1059	17.7944	2212.64	13.3513	15.1028	527.052	8958.13	366.96	373.145	414.237	830.548
599			GlcNAcb1-3Galb1-4GlcNAcb1-3Galb1-4GlcNAcb1-6(GlcNAcb1-3Galb1-4GlcNAcb1-3Galb1-4GlcNAb1-2)Mana1-6(GlcNAcb1-3Galb1-4GlcNAcb1-3Galb1-4GlcNAcb1-2Mana1-3)Manb1-4GlcNAcb1-4(Fuca1-6)GlcNAcb-Sp24	283.832	472.53	134.107	322.091	8.54852	-18.4875	110.726	17171.2	7.30452	11.7309	5.65838	-5.37202	204.821	180.738	102.676	160.112
600			Galb1-4GlcNAcb1-3Galb1-4GlcNAcb1-3Galb1-4GlcNAcb1-6(Galb1-4GlcNAcb1-3Galb1-4GlcNAcb1-3Galb1-4GlcNAb1-2)Mana1-6(Galb1-4GlcNAcb1-3Galb1-4GlcNAcb1-3Galb1-4GlcNAcb1-2Mana1-3)Manb1-4GlcNAcb1-4(Fuca1-6)GlcNAcb-Sp24	749.083	786.686	206.144	2508.3	7.88545	-16.7484	26.7669	11975.2	21.9859	18.1776	503.066	9685.07	335.113	272.751	334.663	605.389
601			GlcNAcb1-3Galb1-4GlcNAcb1-3Galb1-4GlcNAcb1-3Galb1-4GlcNAcb1-6(GlcNAcb1-3Galb1-4GlcNAcb1-3Galb1-4GlcNAcb1-3Galb1-4GlcNAb1-2)Mana1-6(GlcNAcb1-3Galb1-4GlcNAcb1-3Galb1-4GlcNAcb1-3Galb1-4GlcNAcb1-2Mana1-3)Manb1-4GlcNAcb1-4(Fuca1-6)GlcNAcb-Sp24	203.829	307.227	22.5688	398.913	-2.2406	-30.5703	290.644	16244.2	10.9841	9.7022	13.1796	4.73297	59.4686	-9.18267	1.6924	48.9101
602			Galb1-4GlcNAcb1-3Galb1-4GlcNAcb1-3Galb1-4GlcNAcb1-3Galb1-4GlcNAcb1-6(Galb1-4GlcNAcb1-3Galb1-4GlcNAcb1-3Galb1-4GlcNAcb1-3Galb1-4GlcNAb1-2)Mana1-6(Galb1-4GlcNAcb1-3Galb1-4GlcNAcb1-3Galb1-4GlcNAcb1-3Galb1-4GlcNAcb1-2Mana1-3)Manb1-4GlcNAcb1-4(Fuca1-6)GlcNAcb-Sp24	490.694	385.301	66.1639	3151.63	-9.58047	-17.6054	113.145	18441.1	11.6863	30.3824	650.678	9633.66	73.4828	29.0565	71.0466	372.803
603			GlcNAcb1-3Galb1-4GlcNAcb1-3Galb1-4GlcNAcb1-3Galb1-4GlcNAcb1-3Galb1-4GlcNAcb1-6(GlcNAcb1-3Galb1-4GlcNAcb1-3Galb1-4GlcNAcb1-3Galb1-4GlcNAcb1-3Galb1-4GlcNAb1-2)Mana1-6(GlcNAcb1-3Galb1-4GlcNAcb1-3Galb1-4GlcNAcb1-3Galb1-4GlcNAcb1-3Galb1-4GlcNAcb1-2Mana1-3)Manb1-4GlcNAcb1-4(Fuca1-6)GlcNAcb-Sp24	-14.3705	-22.1043	-26.1946	-17.7971	-4.71707	-12.8944	305.964	8629.52	-0.693075	8.66618	20.0917	4.2723	-35.4663	-25.1989	-13.7673	-54.4298
604			Galb1-4GlcNAcb1-3Galb1-4GlcNAcb1-3Galb1-4GlcNAcb1-3Galb1-4GlcNAcb1-3Galb1-4GlcNAcb1-6(Galb1-4GlcNAcb1-3Galb1-4GlcNAcb1-3Galb1-4GlcNAcb1-3Galb1-4GlcNAcb1-3Galb1-4GlcNAb1-2)Mana1-6(Galb1-4GlcNAcb1-3Galb1-4GlcNAcb1-3Galb1-4GlcNAcb1-3Galb1-4GlcNAcb1-3Galb1-4GlcNAcb1-2Mana1-3)Manb1-4GlcNAcb1-4(Fuca1-6)GlcNAcb-Sp24	28.4372	13.2321	38.1988	3494.25	-1.53848	-4.48607	18.5688	19602.4	18.3666	12.2582	564.72	11177.5	-2.81453	-7.62405	24.9396	79.2792
605			Galb1-4GlcNAcb1-3Galb1-4GlcNAcb1-3GalNAca-Sp14	70.8673	76.9983	123.184	146.635	100.623	1.68102	171.022	-86.6237	69.4136	63.9094	89.6114	112.957	193.597	127.628	135.209	301.448
606			Galb1-4GlcNAcb1-3Galb1-4GlcNAcb1-6(Galb1-3)GalNAca-Sp14	116.596	133.054	110.426	123.002	90.0049	-7.61865	59.5234	294.718	65.1848	71.098	57.0465	111.195	187.751	163.587	221.54	160.541
607			Galb1-4GlcNAcb1-3Galb1-4GlcNAcb1-6(Galb1-4GlcNAcb1-3Galb1-4GlcNAcb1-3)GalNAca-Sp14	109.163	217.949	218.564	124.683	60.8285	-8.73428	131.813	-563.93	73.25	67.4984	106.275	366.504	169.815	399.176	139.48	158.772
608			Neu5Aca2-3Galb1-4GlcNAcb1-3Galb1-4GlcNAcb1-3GalNAca-Sp14	26.5689	62.2624	760.849	4976.19	2.34132	-22.4822	0.766375	289.665	62.7841	230.982	2617.28	12991.2	23.6786	20.7427	24.1672	52.0719
609			GlcNAcb1-3Galb1-4GlcNAcb1-3GalNAca-Sp14	12.1147	20.9186	5.71325	4.70857	0.809225	-51.8572	5.6167	2564.1	-0.967725	6.09827	1.4027	10.6619	14.5852	3.32322	-3.82987	-4.02233
610			GlcNAcb1-3Galb1-4GlcNAcb1-6(Galb1-3)GalNAca-Sp14	30.5197	13.8558	0.209275	42.8756	-5.8045	-22.6908	34.7602	-325.955	-1.14912	2.80843	1.38845	-0.6774	9.46922	6.57035	6.03565	60.7783
611			GlcNAcb1-3Galb1-4GlcNAcb1-6(GlcNAcb1-3Galb1-4GlcNAcb1-3)GalNAca-Sp14	1.7077	-9.28515	-0.698025	7.72822	17.4696	-9.35477	-7.25408	2768.82	5.64027	4.08263	-2.34385	37.5376	4.6342	5.513	-5.95188	20.1382
612			Neu5Aca2-3Galb1-4GlcNAcb1-3Galb1-4GlcNAcb1-6(Neu5Aca2-3Galb1-4GlcNAcb1-3Galb1-4GlcNAcb1-3)GalNAca-Sp14	45.9466	531.291	3992.94	13514.2	28.7996	-5.7178	7.13317	-2053.04	280.029	910.962	7137.36	22996.6	9.05355	13.505	5.25522	1186.87
613			Neu5Aca2-6Galb1-4GlcNAcb1-3Galb1-4GlcNAcb1-3GalNAca-Sp14	37.9916	25.8939	22.1099	18.5876	-10.8599	-27.9918	-7.66162	2476.56	2.8563	0.344825	1.70538	-9.52035	12.5488	34.4921	48.8851	-22.1933
614			GlcNAcb1-3Galb1-4GlcNAcb1-3Galb1-4GlcNAcb1-3GalNAca-Sp14	247.775	201.394	38.8516	105.471	-14.2327	-11.407	-38.3359	-207.806	2.95297	5.70465	4.96395	-4.53153	81.3795	43.5947	76.8016	57.8736
615			Galb1-4GlcNAcb1-3Galb1-3GalNAca-Sp14	53.7405	60.9541	24.9146	87.5968	-4.82615	-9.43565	-5.911	3900.42	5.6426	3.15912	-1.49097	18.6582	41.1395	19.5845	27.9709	106.654
616			Neu5Aca2-3Galb1-4GlcNAcb1-3Galb1-4GlcNAcb1-6(Galb1-3)GalNAca-Sp14	165.282	223.352	1047.69	5074.24	21.1643	-26.9979	32.4207	730.097	204.088	442.398	3908.61	12893.8	101.045	38.2228	74.2308	237.726
617			Neu5Aca2-6Galb1-4GlcNAcb1-3Galb1-4GlcNAcb1-6(Galb1-3)GalNAca-Sp14	107.806	52.8713	-7.23822	98.4923	15.2398	-38.8607	-6.62075	-236.118	9.33382	22.8854	16.9241	20.2871	7.36287	11.0961	48.5007	-106.985
618			Neu5Aca2-6Galb1-4GlcNAcb1-6(Galb1-3)GalNAca-Sp14	29.375	12.7081	7.82602	91.9822	0.19405	-13.662	-5.78885	894.878	-0.746975	6.85952	-4.62202	-5.23222	13.0231	0.337475	-2.02283	-16.2335
619			Neu5Aca2-3Galb1-4GlcNAcb1-3Galb1-4GlcNAcb1-2Mana1-6(Neu5Aca2-3Galb1-4GlcNAcb1-3Galb1-4GlcNAcb1-2Mana1-3)Manb1-4GlcNAcb1-4GlcNAcb-Sp12	120.186	181.726	1072.52	5295.71	100.214	-13.8747	147.05	-397.411	151.48	216.739	2325.75	12063	196.826	156.399	115.426	899.766
620			GlcNAcb1-6(Neu5Aca2-3Galb1-3)GalNAca-Sp14	2.28815	14.6767	4.27755	3.7817	-0.968125	-28.2458	-1.84112	1633.08	6.999	4.03812	6.56255	4.78245	39.1778	1070.13	14602.2	29202.6
621			Neu5Aca2-6Galb1-4GlcNAcb1-3Galb1-4GlcNAcb1-6(Neu5Aca2-6Galb1-4GlcNAcb1-3Galb1-4GlcNAcb1-3)GalNAca-Sp14	92.1289	259.255	281.931	206.336	125.348	-16.4818	155.5	-759.887	104.343	83.3315	103.999	148.738	196.303	342.553	122.345	254.6
622			Neu5Aca2-6Galb1-4GlcNAcb1-3Galb1-4GlcNAcb1-3Galb1-4GlcNAcb1-2Mana1-6(Neu5Aca2-6Galb1-4GlcNAcb1-3Galb1-4GlcNAcb1-3Galb1-4GlcNAcb1-2Mana1-3)Manb1-4GlcNAcb1-4GlcNAcb-Sp12	188.056	177.958	131.274	285.803	65.1169	3.29352	70.6802	328.437	66.1055	73.217	93.7563	97.1322	164.026	157.156	260.401	721.642
623			Neu5Aca2-3Galb1-4GlcNAcb1-3Galb1-4GlcNAcb1-3Galb1-4GlcNAcb1-2Mana1-6(Neu5Aca2-3Galb1-4GlcNAcb1-3Galb1-4GlcNAcb1-3Galb1-4GlcNAcb1-2Mana1-3)Manb1-4GlcNAcb1-4GlcNAcb-Sp12	145.269	231.05	188.484	752.416	73.8933	12.6301	49.1203	1220.44	212.35	220.315	433.953	2376.38	131.52	144.723	187.15	152.615
624			Neu5Aca2-6Galb1-4GlcNAcb1-3Galb1-4GlcNAcb1-2Mana1-6(Neu5Aca2-6Galb1-4GlcNAcb1-3Galb1-4GlcNAcb1-2Mana1-3)Manb1-4GlcNAcb1-4GlcNAcb-Sp12	140.268	223.979	66.5123	351.176	22.4724	-10.6836	25.9936	-103.448	74.8861	13.4384	36.0927	46.3502	118.677	59.2634	116.965	314.235
625			GlcNAcb1-3Fuca-Sp21	10.8399	14.3982	-14.9643	-7.20357	-5.17735	-3.31305	4.62268	625.383	0.7036	1.65072	6.28048	-3.15417	-0.4397	11.4333	17.3411	14.1218
626			Galb1-3GalNAcb1-4(Neu5Aca2-8Neu5Aca2-8Neu5Aca2-3)Galb1-4Glcb-Sp21	36.2189	44.8399	36.6387	52.9241	46.0142	8.74265	29.9345	-1899.31	4.2824	20.1216	11.3537	18.6222	33.2067	33.4329	39.2079	341.629
