## Supplementary material for "Genetically Encoded, Multivalent Liquid Glycan Array (LiGA)": SNL_all.xlsx

### Sheet: SNL_all.csv
	ancient	old	new	SNA (0.005ug/ml) Slide#:13802 Cfg# 2342 05/31/2011 V5.0 Alexa488 CMZ	SNA (0.001ug/ml) Slide#:13800 Cfg# 2342 05/31/2011 V5.0 Alexa488 CMZ	SNA (0.1ug/ml) Slide#:13801 Cfg# 2342 05/31/2011 V5.0 Alexa488 CMZ	SNA (0.5ug/ml) Slide#:13802 Cfg# 2342 05/31/2011 V5.0 Alexa488 CMZ	SNA (1ug/ml) Slide#:13800 Cfg# 2342 05/31/2011 V5.0 Alexa488 CMZ	SNA (5ug/ml) Slide#:13801 Cfg# 2342 05/31/2011 V5.0 Alexa488 CMZ	SNA 10ug/ml Slide#13631 CFG#non v5.0 Alexa488 4/11/11 HJ	SNA 0.5ug/ml Slide#13671 CFG#non v5.0 Alexa488 4/15/11 HJ	SNA 100ug/ml Slide#13670 CFG#non v5.0 Alexa488 4/15/11 HJ	SNA II (EY Lab) (0.1ug/ml) CFG#2342 Slide#:14340 08/05/2011 V5.0 Cy5 CMZ	SNA II(EY Lab) (1ug/ml) Slide#:14308 Cfg#2342 07/27/2011 V5.0 CY5 CMZ	SNA II (EY Lab) (10ug/ml) CFG#2342 Slide#:14340 08/05/2011 V5.0 Cy5 CMZ	SNA II(EY Lab) (100ug/ml) Slide#:14308 Cfg#2342 07/27/2011 V5.0 CY5 CMZ	SNA I (EY Lab) (0.1 ug/ml) Slide#14209 rRequest#2342 Alexa488 2011-7-13 YL	SNA I (EY Lab) (100 ug/ml) Slide#14209 rRequest#2342 Alexa488 2011-7-13 YL	SNA (0.1ug/mL) Slide11505 08/25/2009 AF488 70PMT90LP
1	GalÎ±-Sp8	Gala-Sp8	Gala-Sp8	18.9819	9.97063	21.9487	10.0932	6.25408	18.7509	1144.73	32.9638	124.81	49.8057	93.6843	54.2137	283.675	1.5347	96.166	11.4787
2	GlcÎ±-Sp8	Glca-Sp8	Glca-Sp8	31.266	25.6918	20.3979	7.86052	30.0307	7.01813	1749.74	-87.5384	269.791	62.5991	122.682	94.8883	305.722	14.7319	117.628	16.5129
3	ManÎ±-Sp8	Mana-Sp8	Mana-Sp8	38.33	22.9103	26.5003	23.3131	42.3603	-2.5583	1416.66	-105.571	247.577	48.7126	154.096	67.6845	233.162	8.59535	110.97	17.6822
4	GalNAcÎ±-Sp8	GalNAca-Sp8	GalNAca-Sp8	5.89077	1.9723	7.83803	16.0845	-12.647	26.8151	303.96	-150.675	46.5631	15.5069	590.534	135.985	1256.45	3.7729	55.1643	9.6223
5	GalNAcÎ±-Sp15	Fuca-Sp8	GalNAca-Sp15	9.8774	36.4024	19.7505	17.9076	44.261	23.8475	956.561	-41.528	-8.5196	77.115	96.5103	86.7729	252.968	2.76725	215.031	24.0916
6	FucÎ±-Sp8	Fuca-Sp9	Fuca-Sp8	3.24582	-4.32875	13.9095	5.7937	7.36205	0.243475	730.145	104.961	-32.0334	21.5455	28.9677	22.2506	59.2076	8.2774	-3.7223	9.99387
7	FucÎ±-Sp9	Rha-Sp8	Fuca-Sp9	9.2108	33.5933	10.9516	3.59598	11.0832	1.85518	96.0791	109.268	-81.6192	41.5514	88.1163	22.4027	125.502	2.3686	-6.77238	27.3289
8	RhaÎ±-Sp8	Neu5Aca-Sp8	Rhaa-Sp8	23.5821	-10.7096	5.0946	23.2353	3.47708	-2.52375	469.09	-76.5958	-61.6307	49.2078	53.9204	28.0329	72.423	-1.80885	124.114	41.4565
9	Neu5AcÎ±-Sp8	Neu5Aca-Sp11	Neu5Aca-Sp8	3.86172	12.8736	0.377875	10.5351	8.81612	23.7074	119.809	22.7157	396.762	14.6646	23.8358	-1.4439	39.7178	-1.0162	-9.20058	2.973
10	Neu5AcÎ±-Sp11	Neu5Acb-Sp8	Neu5Aca-Sp11	7.81822	10.4544	8.3148	10.1316	0.24045	13.693	157.469	-74.062	-63.8752	30.5058	27.0777	23.1083	32.6655	3.0394	-10.796	20.6478
11	Neu5AcÎ²-Sp8	Galb-Sp8	Neu5Acb-Sp8	8.63363	18.7948	12.4408	5.87662	17.1185	7.94498	378.767	-21.6008	-199.685	68.6676	41.8465	28.6265	83.9576	14.1713	-8.65935	24.9859
12	GalÎ²-Sp8	Glcb-Sp8	Galb-Sp8	23.4147	14.0789	5.55077	1.59205	34.1197	23.9866	419.255	321.125	122.323	41.5671	97.6645	94.9153	237.671	3.87835	-11.1013	30.8797
13	GlcÎ²-Sp8	Manb-Sp8	Glcb-Sp8	16.5925	3.43875	7.45228	12.7118	15.0519	7.16705	122.516	-66.3685	177.628	75.3149	193.393	92.562	381.976	10.4762	-22.7241	13.659
14	ManÎ²-Sp8	GalNAcb-Sp8	Manb-Sp8	4.70705	9.64273	11.3861	11.5042	-7.3639	0.23025	91.7475	682.76	132.952	50.364	180.214	529.496	305.479	7.36848	89.2588	31.9489
15	GalNAcÎ²-Sp8	GlcNAcb-Sp0	GalNAcb-Sp8	13.1921	8.32255	8.98588	12.8068	8.51112	16.7724	98.4421	-187.613	87.1717	28.2135	59.3499	386.629	2270.35	8.07082	7.42745	25.8963
16	GlcNAcÎ²-Sp0	GlcNAcb-Sp8	GlcNAcb-Sp0	5.34	11.6103	12.3782	-0.7722	34.8016	2.29568	17.973	10.3213	0.5299	48.3042	71.1984	330.883	163.701	2.6713	-3.21917	16.6915
17	GlcNAcÎ²-Sp8		GlcNAcb-Sp8	6.11402	24.602	7.09133	3.74412	-12.5888	2.03865	154.216	-89.4472	-7.73538	41.821	86.1886	25.6692	140.649	6.73008	15.0351	19.5903
18	GlcN(Gc)Î²-Sp8	GlcN(Gc)b-Sp8	GlcN(Gc)b-Sp8	5.76262	-10.7557	7.54502	10.0918	34.4111	9.6053	192.565	17.1119	-58.1206	55.168	133.091	63.1499	254.882	7.5726	-8.33912	13.0511
19	GalÎ²1-4GlcNAcÎ²1-3(GalÎ²1-4GlcNAcÎ²1-6)GalNAcÎ±-Sp8	Galb1-4GlcNAcb1-3(Galb1-4GlcNAcb1-6)GalNAca-Sp8	Galb1-4GlcNAcb1-6(Galb1-4GlcNAcb1-3)GalNAca-Sp8	4.9075	17.3411	7.74735	15.779	31.1959	9.52097	63.5018	-69.6954	-41.3593	18.0026	36.7677	38.5065	68.8762	5.6572	-0.545475	55.0056
20			Galb1-4GlcNAcb1-6(Galb1-4GlcNAcb1-3)GalNAc-Sp14	12.6399	75.76	21.638	4.12255	48.9436	8.98752	206.155	156.402	-88.7013	62.2975	177.895	929.742	321.055	2.42075	9.41998
21	GlcNAcÎ²1-3(GlcNAcÎ²1-4)(GlcNAcÎ²1-6)GlcNAc-Sp8	GlcNAcb1-3(GlcNAcb1-4)(GlcNAcb1-6)GlcNAc-Sp8	GlcNAcb1-6(GlcNAcb1-4)(GlcNAcb1-3)GlcNAc-Sp8	7.45617	22.9966	4.20705	9.68735	-1.7173	23.4295	205.09	-42.8542	-46.235	12.5136	13.0008	1.6864	73.8673	1.09145	5.4108	10.4065
22	[3OSO3][6OSO3]GalÎ²1-4[6OSO3]GlcNAcÎ²-Sp0	[3OSO3][6OSO3]Galb1-4[6OSO3]GlcNAcb-Sp0	6S(3S)Galb1-4(6S)GlcNAcb-Sp0	4.15773	-8.81527	8.8358	-3.71235	-27.9806	2.40797	505.681	770.568	448.738	50.9342	32.0401	87.0738	36.3574	0.337275	1183.23	-4.33688
23	[3OSO3][6OSO3]GalÎ²1-4GlcNAcÎ²-Sp0	[3OSO3][6OSO3]Galb1-4GlcNAcb-Sp0	6S(3S)Galb1-4GlcNAcb-Sp0	9.80035	-0.810225	27.6567	18.0422	-23.1211	2.80132	314.768	174.369	-55.0391	10.2227	43.7756	32.8104	482.089	1.028	7.264	0.33005
24	[3OSO3]GalÎ²1-4(FucÎ±1-3)[6OSO3]Glc-Sp0	[3OSO3]Galb1-4(Fuca1-3)[6OSO3]Glc-Sp0	(3S)Galb1-4(Fuca1-3)(6S)Glc-Sp0	23.4254	153.835	25.2073	42.524	128.462	23.839	348.407	302.048	-8.54765	42.4545	115.727	74.738	257.755	16.924	-14.4137	70.5229
25	[3OSO3]GalÎ²1-4GlcÎ²-Sp8	[3OSO3]Galb1-4Glcb-Sp8	(3S)Galb1-4Glcb-Sp8	4.8007	16.7921	8.47055	9.77595	-5.17213	2.89367	1373.35	-47.2241	20.9719	9.2615	105.478	32.9046	266.566	8.35285	14851.1	19.9415
26	[3OSO3]GalÎ²1-4[6OSO3]GlcÎ²-Sp0	[3OSO3]Galb1-4[6OSO3]Glcb-Sp0	(3S)Galb1-4(6S)Glcb-Sp0	5.8213	10.6784	11.5897	2.72155	2.98672	3.95525	1882.21	-77.4783	20.8459	22.6185	16.7916	24.751	102.125	18.1626	15964.4	27.958
27	[3OSO3]GalÎ²1-4[6OSO3]GlcÎ²-Sp8	[3OSO3]Galb1-4[6OSO3]Glcb-Sp8	(3S)Galb1-4(6S)Glcb-Sp8	3.6984	6.49385	6.62962	5.4759	-0.676475	2.57483	1347.11	21.6697	-35.9717	16.9402	73.8298	37.2665	570.639	15.4196	20253.3	52.8285
28	[3OSO3]GalÎ²1-3(FucÎ±1-4)GlcNAcÎ²-Sp8	[3OSO3]Galb1-3(Fuca1-4)GlcNAcb-Sp8	(3S)Galb1-3(Fuca1-4)GlcNAcb-Sp8	12.0726	0.1606	5.4668	2.63258	2.22783	3.17148	145.318	-95.8707	106.43	18.5359	25.7916	9.8166	46.8327	1.6056	15.222	20.0874
29	[3OSO3]GalÎ²1-3GalNAcÎ±-Sp8	[3OSO3]Galb1-3GalNAca-Sp8	(3S)Galb1-3GalNAca-Sp8	5.7169	-6.03285	12.5481	1.30598	-5.68462	3.1991	252.407	157.316	22.9097	34.0961	120.117	178.166	697.489	12.4814	4464.24	37.3871
30	[3OSO3]GalÎ²1-3GlcNAcÎ²-Sp0	[3OSO3]Galb1-3GlcNAcb-Sp8	(3S)Galb1-3GlcNAcb-Sp0	10.8761	-3.7375	8.3176	5.5459	-10.6503	20.025	33.0561	68.3059	15.9059	1.284	31.4184	9.1709	22.509	6.46195	2104.72	32.5662
31	[3OSO3]GalÎ²1-3GlcNAcÎ²-Sp8		(3S)Galb1-3GlcNAcb-Sp8	3.33632	-3.0371	-3.5332	3.8169	-8.86378	8.56815	215.618	-18.448	-95.7895	28.5065	33.4207	20.5444	190.848	5.78867	3438.43	42.5656
32	[3OSO3]GalÎ²1-4(FucÎ±1-3)GlcNAc-Sp0	[3OSO3]Galb1-4(Fuca1-3)GlcNAc-Sp0	(3S)Galb1-4(Fuca1-3)GlcNAc-Sp0	13.553	-1.25887	7.5058	7.95308	-1.4472	7.0026	278.451	-23.4459	-46.4755	122.201	114.486	100.197	136.406	9.0854	16.5848	21.8249
33	[3OSO3]GalÎ²1-4(FucÎ±1-3)GlcNAcÎ²-Sp8	[3OSO3]Galb1-4(Fuca1-3)GlcNAcb-Sp8	(3S)Galb1-4(Fuca1-3)GlcNAc-Sp8	1.26145	8.03833	8.46273	1.93358	-14.6592	5.01015	188.105	-7.94053	336.096	14.5007	5.3002	-8.5464	29.9604	0.35955	-5.31405	22.4768
34	[3OSO3]GalÎ²1-4[6OSO3]GlcNAcÎ²-Sp0	[3OSO3]Galb1-4[6OSO3]GlcNAcb-Sp0	(3S)Galb1-4(6S)GlcNAcb-Sp0	6.65883	9.50543	14.637	28.6415	14.4894	3.34307	445.903	-3.81033	-25.9678	23.2502	35.642	84.2942	84.5977	43.1732	17099.9	27.6789
35	[3OSO3]GalÎ²1-4[6OSO3]GlcNAcÎ²-Sp8	[3OSO3]Galb1-4[6OSO3]GlcNAcb-Sp8	(3S)Galb1-4(6S)GlcNAcb-Sp8	16.6824	-12.7809	-1.1954	6.2225	-6.35177	0.695275	1241.87	61.9156	-137.468	13.6639	19.8774	93.7152	86.5413	15.2001	19386.8	32.5023
36	[3OSO3]GalÎ²1-4GlcNAcÎ²-Sp0	[3OSO3]Galb1-4GlcNAcb-Sp0	(3S)Galb1-4GlcNAcb-Sp0	1.2978	11.1611	10.2559	4.95448	-4.26213	-4.44883	153.61	543.607	-48.9284	19.3936	16.2005	57.0236	134.977	14.0091	14109.9	28.5392
37	[3OSO3]GalÎ²1-4GlcNAcÎ²-Sp8	[3OSO3]Galb1-4GlcNAcb-Sp8	(3S)Galb1-4GlcNAcb-Sp8	1.8541	0.12245	4.15763	3.57567	-5.35353	8.17255	74.65	-28.9024	55.3084	26.7813	50.7375	42.7983	109.653	14.046	16603.4	15.4391
38	[3OSO3]GalÎ²-Sp8	[3OSO3]Galb-Sp8	(3S)Galb-Sp8	8.6071	3.5981	17.9849	1.9185	-1.23232	11.3732	-4.86937	211.609	67.7922	31.179	143.803	722.021	249.867	4.26553	87.8841	19.2642
39	[4OSO3][6OSO3]GalÎ²1-4GlcNAcÎ²-Sp0	[4OSO3][6OSO3]Galb1-4GlcNAcb-Sp0	(6S)(4S)Galb1-4GlcNAcb-Sp0	-3.50235	7.34655	6.22837	9.72895	28.7141	2.1322	209.648	-74.7784	-28.98	44.9019	18.4964	19.3009	14.6189	13.4723	-7.9401	12.3939
40	[4OSO3]GalÎ²1-4GlcNAcÎ²-Sp8	[4OSO3]Galb1-4GlcNAcb-Sp8	(4S)Galb1-4GlcNAcb-Sp8	-1.83288	-10.6997	4.0056	-5.8911	-20.4906	2.64438	-6.16883	-2.66978	-9.2216	5.71525	74.6858	591.782	92.8841	2.0664	141.296	23.2941
41	6-H2PO3ManÎ±-Sp8	6-H2PO3Mana-Sp8	(6P)Mana-Sp8	4.43877	9.1534	14.8361	11.5225	36.9375	12.7904	1043.2	-79.0817	85.3545	40.3738	149.145	122.2	202.993	7.19447	179.083	-1.0209
42	[6OSO3]GalÎ²1-4GlcÎ²-Sp0	[6OSO3]Galb1-4Glcb-Sp0	(6S)Galb1-4Glcb-Sp0	11.3436	0.7275	11.479	3.80905	16.9429	7.56813	39.898	4831.38	5051.26	25.2678	124.612	1145.23	572.075	6.759	85.3629	28.1535
43	[6OSO3]GalÎ²1-4GlcÎ²-Sp8	[6OSO3]Galb1-4Glcb-Sp8	(6S)Galb1-4Glcb-Sp8	21.5213	7.10837	7.78488	5.12665	29.8337	-2.92855	256.79	1074.8	3717.01	27.3371	68.6625	110.871	768.136	6.38108	66.1293	16.2193
44	[6OSO3]GalÎ²1-4GlcNAcÎ²-Sp8	[6OSO3]Galb1-4GlcNAcb-Sp8	(6S)Galb1-4GlcNAcb-Sp8	-0.6294	22.8955	9.84605	1.09787	-11.6879	-1.51895	121.602	17582.6	24875.5	24.2972	46.9575	101.423	226.261	6.65915	2819.52	15.6695
45	[6OSO3]GalÎ²1-4[6OSO3]GlcÎ²-Sp8	[6OSO3]Galb1-4[6OSO3]Glcb-Sp8	(6S)Galb1-4(6S)Glcb-Sp8	9.44818	20.8866	5.94278	10.0125	8.85335	17.4795	1364.74	18910.7	22843.4	38.595	73.5559	349.343	9733.06	4.4765	1771.6	25.4185
46	Neu5AcÎ±2-3[6OSO3]GalÎ²1-4GlcNAcÎ²-Sp8	Neu5Aca2-3[6OSO3]Galb1-4GlcNAcb-Sp8	Neu5Aca2-3(6S)Galb1-4GlcNAcb-Sp8	1.36835	29.8592	2.2197	11.3399	2.18248	3.58305	120.347	479.169	-136.978	32.718	20.495	30.9588	40.1852	-0.574675	2.2734	2.01182
47	[6OSO3]GlcNAcÎ²-Sp8	[6OSO3]GlcNAcb-Sp8	(6S)GlcNAcb-Sp8	5.7996	2.84868	10.5776	2.85878	-11.0705	-2.28622	502.156	138.303	-133.337	24.1743	27.7429	43.5765	226.794	3.64482	1.7597	9.40985
48	[9NAc]Neu5AcÎ±-Sp8	Neu5Ac(9Ac)a-Sp8	Neu5,9Ac2a-Sp8	5.07273	-20.3142	7.355	20.8015	-26.0392	4.27062	-6.52912	116.141	-55.7861	16.6954	28.2331	29.2469	31.5778	6.4662	-3.3545	25.478
49	[9NAc]Neu5AcÎ±2-6GalÎ²1-4GlcNAcÎ²-Sp8	Neu5Ac(9Ac)a2-6Galb1-4GlcNAcb-Sp8	Neu5,9Ac2a2-6Galb1-4GlcNAcb-Sp8	28.3638	147.828	719.582	4808.43	5206.78	23432.4	43136.8	49009.1	39795.3	8.33515	14.9304	2.13848	38.5651	69.8685	45574.4	21952.8
50	ManÎ±1-3(ManÎ±1-6)ManÎ²1-4GlcNAcÎ²1-4GlcNAcÎ²-Sp12	Mana1-3(Mana1-6)Manb1-4GlcNAcb1-4GlcNAcb-Sp12	Mana1-6(Mana1-3)Manb1-4GlcNAcb1-4GlcNAcb-Sp12	37.6347	40.6218	41.0546	23.7797	83.8859	40.6343	195.203	-73.3332	20.8746	6298.37	2902.31	36826.6	35175	8.9556	2.34065	184.888
51	ManÎ±1-3(ManÎ±1-6)ManÎ²1-4GlcNAcÎ²1-4GlcNAcÎ²-Sp13	Mana1-3(Mana1-6)Manb1-4GlcNAcb1-4GlcNAcb-Sp13	Mana1-6(Mana1-3)Manb1-4GlcNAcb1-4GlcNAcb-Sp13	45.2654	43.8218	64.4668	49.0517	33.1369	21.2284	734.122	-101.996	41.2386	8927.29	6412.12	37008.2	38865.6	5.75218	9.07142	401.565
52	GlcNAcÎ²1-2ManÎ±1-3(GlcNAcÎ²1-2ManÎ±1-6)ManÎ²1-4GlcNAcÎ²1-4GlcNAcÎ²-Sp12	GlcNAcb1-2Mana1-3(GlcNAcb1-2Mana1-6)Manb1-4GlcNAcb1-4GlcNAcb-Sp13	GlcNAcb1-2Mana1-6(GlcNAcb1-2Mana1-3)Manb1-4GlcNAcb1-4GlcNAcb-Sp12	7.80173	25.6992	12.8659	10.0236	12.5768	15.6341	120.482	-90.0056	25.8079	40.4788	57.8661	126.513	145.374	7.39058	-5.3658	52.6694
53	GlcNAcÎ²1-2ManÎ±1-3(GlcNAcÎ²1-2ManÎ±1-6)ManÎ²1-4GlcNAcÎ²1-4GlcNAcÎ²-Sp13		GlcNAcb1-2Mana1-6(GlcNAcb1-2Mana1-3)Manb1-4GlcNAcb1-4GlcNAcb-Sp13	2.98873	12.5527	21.1477	5.87338	14.5152	-1.13528	349.569	-5.7695	-97.3151	22.0697	46.064	1324.24	3656.97	2.33533	12.8416	56.6226
54	GalÎ²1-4GlcNAcÎ²1-2ManÎ±1-3(GalÎ²1-4GlcNAcÎ²1-2ManÎ±1-6)ManÎ²1-4GlcNAcÎ²1-4GlcNAcÎ²-Sp12	Galb1-4GlcNAcb1-2Mana1-3(Galb1-4GlcNAcb1-2Mana1-6)Manb1-4GlcNAcb1-4GlcNAcb-Sp12	Galb1-4GlcNAcb1-2Mana1-6(Galb1-4GlcNAcb1-2Mana1-3)Manb1-4GlcNAcb1-4GlcNAcb-Sp12	5.25295	0.341675	13.3946	-0.15985	0.041025	8.39937	107.072	28.4918	-18.4196	33.0898	69.6037	1283.25	4607.53	4.43532	-6.2752	60.6978
55	Neu5AcÎ±2-6GalÎ²1-4GlcNAcÎ²1-2ManÎ±1-3(Neu5AcÎ±2-6GalÎ²1-4GlcNAcÎ²1-2ManÎ±1-6)ManÎ²1-4GlcNAcÎ²1-4GlcNAcÎ²-N(LT)AVL	Neu5Aca2-6Galb1-4GlcNAcb1-2Mana1-3(Neu5Aca2-6Galb1-4GlcNAcb1-2Mana1-6)Manb1-4GlcNAcb1-4GlcNAcb-N(LT)AVL	Neu5Aca2-6Galb1-4GlcNAcb1-2Mana1-6(Neu5Aca2-6Galb1-4GlcNAcb1-2Mana1-3)Manb1-4GlcNAcb1-4GlcNAcb-Sp12	32.3704	160.007	665.492	2679.66	4224.27	14090.1	39908.6	32384.9	40488.3	32.2689	39.0337	628.984	1786.32	156.814	28263.8	27447.2
56	Neu5AcÎ±2-6GalÎ²1-4GlcNAcÎ²1-2ManÎ±1-3(Neu5AcÎ±2-6GalÎ²1-4GlcNAcÎ²1-2ManÎ±1-6)ManÎ²1-4GlcNAcÎ²1-4GlcNAcÎ²-Sp8	Neu5Aca2-6Galb1-4GlcNAcb1-2Mana1-3(Neu5Aca2-6Galb1-4GlcNAcb1-2Mana1-6)Manb1-4GlcNAcb1-4GlcNAcb-Sp8	Neu5Aca2-6Galb1-4GlcNAcb1-2Mana1-6(Neu5Aca2-6Galb1-4GlcNAcb1-2Mana1-3)Manb1-4GlcNAcb1-4GlcNAcb-Sp13	25.0905	133.348	688.283	3639.62	5947.68	15472.4	38386.2	50309.8	27556.5	39.0266	80.3419	1018.83	2812.07	173.007	37417	23479.7
57	Neu5AcÎ±2-6GalÎ²1-4GlcNAcÎ²1-2ManÎ±1-3(Neu5AcÎ±2-6GalÎ²1-4GlcNAcÎ²1-2ManÎ±1-6)ManÎ²1-4GlcNAcÎ²1-4GlcNAcÎ²-Sp12	Neu5Aca2-6Galb1-4GlcNAcb1-2Mana1-3(Neu5Aca2-6Galb1-4GlcNAcb1-2Mana1-6)Manb1-4GlcNAcb1-4GlcNAcb-Sp12	Neu5Aca2-6Galb1-4GlcNAcb1-2Mana1-6(Neu5Aca2-6Galb1-4GlcNAcb1-2Man-a1-3)Manb1-4GlcNAcb1-4GlcNAcb-Sp21	75.183	223.886	645.58	2600.03	4140.69	14533.2	40522.8	41867.2	38592.4	29.8656	59.1315	1047.58	3094.19	111.052	35093.7	18898.4
58	Neu5AcÎ±2-6GalÎ²1-4GlcNAcÎ²1-2ManÎ±1-3(Neu5AcÎ±2-6GalÎ²1-4GlcNAcÎ²1-2ManÎ±1-6)ManÎ²1-4GlcNAcÎ²1-4GlcNAcÎ²-Sp13	Neu5Aca2-6Galb1-4GlcNAcb1-2Mana1-3(Neu5Aca2-6Galb1-4GlcNAcb1-2Mana1-6)Manb1-4GlcNAcb1-4GlcNAcb-Sp13	Neu5Aca2-6Galb1-4GlcNAcb1-2Mana1-6(Neu5Aca2-6Galb1-4GlcNAcb1-2Mana1-3)Manb1-4GlcNAcb1-4GlcNAcb-Sp24	83.1064	125.983	669.765	2461.14	4702.88	18638.9	41260.7	38099.6	41286.2	100.931	152.682	652.783	1898.93	112.409	40409.8	20872.7
59	FucÎ±1-2GalÎ²1-3GalNAcÎ²1-3GalÎ±-Sp9	Fuca1-2Galb1-3GalNAcb1-3Gala-Sp9	Fuca1-2Galb1-3GalNAcb1-3Gala-Sp9	20.9352	67.6949	2.09802	18.4258	57.042	11.3924	1025.81	808.561	-328.028	106.956	322.587	1334.45	2323.91	10.9709	-2.43927	-2.08795
60	FucÎ±1-2GalÎ²1-3GalNAcÎ²1-3GalÎ±1-4GalÎ²1-4GlcÎ²-Sp9	Fuca1-2Galb1-3GalNAcb1-3Gala1-4Galb1-4Glcb-Sp9	Fuca1-2Galb1-3GalNAcb1-3Gala1-4Galb1-4Glcb-Sp9	18.8378	19.201	6.90905	2.8033	-0.794225	16.5824	122.163	1997.54	1010.01	260.656	517.593	24619	36438.5	7.23715	231.558	5.9333
61	FucÎ±1-2GalÎ²1-3(FucÎ±1-4)GlcNAcÎ²-Sp8	Fuca1-2Galb1-3(Fuca1-4)GlcNAcb-Sp8	Fuca1-2Galb1-3(Fuca1-4)GlcNAcb-Sp8	-0.1469	-1.43372	2.05088	3.7785	0.62955	-1.8116	24.0077	-84.865	-8.57665	4.10235	39.0705	30.5736	60.1341	3.50948	-4.93945	18.8196
62	FucÎ±1-2GalÎ²1-3GalNAcÎ±-Sp8	Fuca1-2Galb1-3GalNAca-Sp8	Fuca1-2Galb1-3GalNAca-Sp8	4.11035	-4.05345	6.79073	12.0142	0.230775	21.0197	92.7449	535.629	770.147	219.959	2985.12	33955.3	33409.5	6.7923	259.219	27.6522
63	FucÎ±1-2GalÎ²1-3GalNAcÎ±-Sp14	Fuca1-2Galb1-3GalNAca-Sp14	Fuca1-2Galb1-3GalNAca-Sp14	2.2498	10.8682	8.18313	20.2321	27.7156	266.311	539.805	15069.2	7037.58	85.3026	325.957	13092.5	20909.3	10.7701	3798.49	636.246
64	FucÎ±1-2GalÎ²1-3GalNAcÎ²1-4(Neu5AcÎ±2-3)GalÎ²1-4GlcÎ²-Sp0	Fuca1-2Galb1-3GalNAcb1-4(Neu5Aca2-3)Galb1-4Glcb-Sp0	Fuca1-2Galb1-3GalNAcb1-4(Neu5Aca2-3)Galb1-4Glcb-Sp0	2.33545	29.5429	13.6314	10.5022	11.6156	10.3384	12.0449	3322.12	1428.02	257.579	2513.59	29809.7	44805.9	3.0109	152.736	-1.64657
65	FucÎ±1-2GalÎ²1-3GalNAcÎ²1-4(Neu5AcÎ±2-3)GalÎ²1-4GlcÎ²-Sp9	Fuca1-2Galb1-3GalNAcb1-4(Neu5Aca2-3)Galb1-4Glcb-Sp9	Fuca1-2Galb1-3GalNAcb1-4(Neu5Aca2-3)Galb1-4Glcb-Sp9	11.168	2.28335	15.0769	5.52605	-3.06487	0.77015	56.9341	2022.92	2389.91	718.759	2013.48	41047	35939	3.6799	0.35985	19.0492
66	FucÎ±1-2GalÎ²1-3GlcNAcÎ²1-3GalÎ²1-4GlcÎ²-Sp8	Fuca1-2Galb1-3GlcNAcb1-3Galb1-4Glcb-Sp8	Fuca1-2Galb1-3GlcNAcb1-3Galb1-4Glcb-Sp8	5.13675	7.5355	6.43173	2.19115	-8.43505	7.18877	77.5339	43.6616	-35.6816	34.3433	110.641	534.585	257.652	12.4565	6.6288	19.5266
67	FucÎ±1-2GalÎ²1-3GlcNAcÎ²1-3GalÎ²1-4GlcÎ²-Sp10	Fuca1-2Galb1-3GlcNAcb1-3Galb1-4Glcb-Sp10	Fuca1-2Galb1-3GlcNAcb1-3Galb1-4Glcb-Sp10	8.21172	26.8724	4.04117	9.42245	27.6681	4.40648	96.8358	-89.1398	-79.3656	-0.5697	62.6778	46.7595	128.685	1.59308	283.257	1.36508
68	FucÎ±1-2GalÎ²1-3GlcNAcÎ²-Sp0	Fuca1-2Galb1-3GlcNAcb-Sp0	Fuca1-2Galb1-3GlcNAcb-Sp0	6.52707	-4.71917	4.3791	2.52902	6.22748	2.72322	667.204	95.3254	-145.954	6.2125	25.1909	50.1848	93.5123	3.9019	23.4899	6.42587
69	FucÎ±1-2GalÎ²1-3GlcNAcÎ²-Sp8	Fuca1-2Galb1-3GlcNAcb-Sp8	Fuca1-2Galb1-3GlcNAcb-Sp8	0.716125	24.3289	0.789925	4.70545	0.937525	10.532	135.189	248.779	-75.5383	28.4036	43.321	57.2575	404.573	9.02435	-2.45195	-2.16867
70	FucÎ±1-2GalÎ²1-4(FucÎ±1-3)GlcNAcÎ²1-3GalÎ²1-4(FucÎ±1-3)GlcNAcÎ²-Sp0	Fuca1-2Galb1-4(Fuca1-3)GlcNAcb1-3Galb1-4(Fuca1-3)GlcNAcb-Sp0	Fuca1-2Galb1-4(Fuca1-3)GlcNAcb1-3Galb1-4(Fuca1-3)GlcNAcb-Sp0	2.6441	45.556	9.93395	0.9913	14.592	16.3772	40.6801	1.02005	-138.006	18.6698	73.2117	62.3556	88.7106	5.45205	-0.262875	21.4747
71	FucÎ±1-2GalÎ²1-4(FucÎ±1-3)GlcNAcÎ²1-3GalÎ²1-4(FucÎ±1-3)GlcNAcÎ²1-3GalÎ²1-4(FucÎ±1-3)GlcNAcÎ²-Sp0	Fuca1-2Galb1-4(Fuca1-3)GlcNAcb1-3Galb1-4(Fuca1-3)GlcNAcb1-3Galb1-4(Fuca1-3)GlcNAcb-Sp0	Fuca1-2Galb1-4(Fuca1-3)GlcNAcb1-3Galb1-4(Fuca1-3)GlcNAcb1-3Galb1-4(Fuca1-3)GlcNAcb-Sp0	18.598	73.9266	10.6301	13.5092	54.8601	23.7245	143.308	16589.2	1252.04	33.1524	65.6706	37.9398	92.8937	2.8583	61.3966	22.3978
72	FucÎ±1-2GalÎ²1-4(FucÎ±1-3)GlcNAcÎ²-Sp0	Fuca1-2Galb1-4(Fuca1-3)GlcNAcb-Sp0	Fuca1-2Galb1-4(Fuca1-3)GlcNAcb-Sp0	6.75098	19.7584	7.05192	4.49883	26.4182	1.97005	59.2511	67.3458	-186.198	14.0029	74.7578	32.8876	80.7451	0.647575	-2.13008	26.3906
73	FucÎ±1-2GalÎ²1-4(FucÎ±1-3)GlcNAcÎ²-Sp8	Fuca1-2Galb1-4(Fuca1-3)GlcNAcb-Sp8	Fuca1-2Galb1-4(Fuca1-3)GlcNAcb-Sp8	9.49285	2.03135	4.8487	3.42695	-0.196425	12.109	2008.49	-45.3815	-54.1372	13.4348	28.4687	2.88028	31.66	5.2617	-2.33988	42.2169
74	FucÎ±1-2GalÎ²1-4GlcNAcÎ²1-3GalÎ²1-4GlcNAcÎ²-Sp0	Fuca1-2Galb1-4GlcNAcb1-3Galb1-4GlcNAcb-Sp0	Fuca1-2Galb1-4GlcNAcb1-3Galb1-4GlcNAcb-Sp0	7.54263	0.034275	9.95625	4.0974	-11.5424	1.3796	242.036	-81.4678	-38.1067	33.8481	23.0087	79.2919	3329.48	6.72372	-1.18742	40.2478
75	FucÎ±1-2GalÎ²1-4GlcNAcÎ²1-3GalÎ²1-4GlcNAcÎ²1-3GalÎ²1-4GlcNAcÎ²-Sp0	Fuca1-2Galb1-4GlcNAcb1-3Galb1-4GlcNAcb1-3Galb1-4GlcNAcb-Sp0	Fuca1-2Galb1-4GlcNAcb1-3Galb1-4GlcNAcb1-3Galb1-4GlcNAcb-Sp0	4.58183	0.2892	21.9135	3.25648	-5.59128	0.236275	735.43	-154.571	104.629	18.0051	48.9365	836.919	11181.1	8.49515	-2.75502	20.7988
76	FucÎ±1-2GalÎ²1-4GlcNAcÎ²-Sp0	Fuca1-2Galb1-4GlcNAcb-Sp0	Fuca1-2Galb1-4GlcNAcb-Sp0	2.7533	-1.96958	10.8922	0.43395	-17.6071	5.76475	61.8323	-91.8299	-6.28335	-0.887075	19.1083	18.3658	25.2437	11.3947	-1.6591	328.155
77	FucÎ±1-2GalÎ²1-4GlcNAcÎ²-Sp8	Fuca1-2Galb1-4GlcNAcb-Sp8	Fuca1-2Galb1-4GlcNAcb-Sp8	3.81637	-0.95345	6.01725	6.40292	1.83262	-1.2534	224.418	30.7229	-94.1747	20.5176	19.1093	253.041	1209.86	8.76315	-5.5035	891.587
78	FucÎ±1-2GalÎ²1-4GlcÎ²-Sp0	Fuca1-2Galb1-4Glcb-Sp0	Fuca1-2Galb1-4Glcb-Sp0	13.2379	2.24182	6.86653	9.60742	-0.693725	14.7391	418.553	179.357	17.1986	30.089	42.7718	82.5068	210.19	3.69952	-5.24378	251.883
79	FucÎ±1-2GalÎ²-Sp8	Fuca1-2Galb-Sp8	Fuca1-2Galb-Sp8	16.9532	14.9189	3.79652	4.3377	19.7127	22.9236	415.412	-39.0428	-119.908	33.3051	127.108	1225.07	9366.14	8.34275	78.0979	34.3152
80	FucÎ±1-3GlcNAcÎ²-Sp8	Fuca1-3GlcNAcb-Sp8	Fuca1-3GlcNAcb-Sp8	2.6035	0.760175	-1.25372	2.20253	-15.7225	-4.1756	143.943	-22.0927	-32.8053	3.20797	16.4727	18.2571	17.1181	3.49295	-3.98422	28.0123
81	FucÎ±1-4GlcNAcÎ²-Sp8	Fuca1-4GlcNAcb-Sp8	Fuca1-4GlcNAcb-Sp8	8.48048	0.818675	9.38053	4.59945	-7.6127	13.8354	368.217	-64.3114	-101.181	5.40233	26.9186	32.5037	42.4924	-2.43635	-1.3231	17.6716
82	FucÎ²1-3GlcNAcÎ²-Sp8	Fucb1-3GlcNAcb-Sp8	Fucb1-3GlcNAcb-Sp8	5.36188	6.19707	8.73927	2.33582	9.47585	-4.118	83.0022	-40.3398	-88.1721	9.14438	34.8199	40.3269	55.2561	8.84267	4.95145	9.85068
83	GalNAcÎ±1-3(FucÎ±1-2)GalÎ²1-3GlcNAcÎ²-Sp0	GalNAca1-3(Fuca1-2)Galb1-3GlcNAcb-Sp0	GalNAca1-3(Fuca1-2)Galb1-3GlcNAcb-Sp0	7.31672	21.8519	3.7339	3.8319	33.7589	6.26982	95.4503	517.333	-126.311	24.1575	28.726	12.396	55.5707	6.43337	-7.52768	6.4187
84	GalNAcÎ±1-3(FucÎ±1-2)GalÎ²1-4(FucÎ±1-3)GlcNAcÎ²-Sp0	GalNAca1-3(Fuca1-2)Galb1-4(Fuca1-3)GlcNAcb-Sp0	GalNAca1-3(Fuca1-2)Galb1-4(Fuca1-3)GlcNAcb-Sp0	20.8482	20.3433	4.07145	8.55305	38.7313	14.3594	272.749	-38.1832	-60.5324	133.968	115.64	139.222	270.606	12.7088	0.122275	41.0234
85	[3OSO3]GalÎ²1-4(FucÎ±1-3)Glc-Sp0	[3OSO3]Galb1-4(Fuca1-3)Glc-Sp0	(3S)Galb1-4(Fuca1-3)Glcb-Sp0	9.32902	6.52302	9.20862	3.28963	-2.43522	9.95135	90.8634	-81.1075	71.6051	23.2797	140.897	38.1615	228.552	11.2925	-3.3405	6.64318
86	GalNAcÎ±1-3(FucÎ±1-2)GalÎ²1-4GlcNAcÎ²-Sp0	GalNAca1-3(Fuca1-2)Galb1-4GlcNAcb-Sp0	GalNAca1-3(Fuca1-2)Galb1-4GlcNAcb-Sp0	9.45167	1.14027	2.21755	7.12592	4.2361	-2.38095	149.478	-26.403	-11.2284	38.9397	98.2371	981.895	63.23	3.80118	0.4509	22.1607
87	GalNAcÎ±1-3(FucÎ±1-2)GalÎ²1-4GlcNAcÎ²-Sp8	GalNAca1-3(Fuca1-2)Galb1-4GlcNAcb-Sp8	GalNAca1-3(Fuca1-2)Galb1-4GlcNAcb-Sp8	10.8487	5.65955	-0.27275	4.44875	22.8237	7.07468	155.519	-101.48	98.8437	25.4744	37.5459	23.3337	111.928	5.87845	0.032625	22.445
88	GalNAcÎ±1-3(FucÎ±1-2)GalÎ²1-4GlcÎ²-Sp0	GalNAca1-3(Fuca1-2)Galb1-4Glcb-Sp0	GalNAca1-3(Fuca1-2)Galb1-4Glcb-Sp0	4.95228	10.3706	10.0984	12.4982	0.5328	2.84013	9.4823	27.515	55.4939	12.7223	85.2788	663.191	138.469	8.3713	0.160525	33.0686
89	GlcNAcÎ²1-3GalÎ²1-3GalNAcÎ±-Sp8	GlcNAcb1-3Galb1-3GalNAca-Sp8	GlcNAcb1-3Galb1-3GalNAca-Sp8	16.5985	21.4515	6.3735	14.3776	33.5746	15.904	94.1097	7.31535	395.888	43.5138	62.2894	58.9671	130.07	6.70498	10.5381	-3.055
90	GalNAcÎ±1-3(FucÎ±1-2)GalÎ²-Sp8	GalNAca1-3(Fuca1-2)Galb-Sp8	GalNAca1-3(Fuca1-2)Galb-Sp8	0.957475	-3.11218	-2.36583	4.11803	-17.6732	-3.10835	379.141	37.3083	-31.8619	4.12742	36.5091	-19.1187	59.1733	-4.31565	1.09868	5.02905
91	GalNAcÎ±1-3(FucÎ±1-2)GalÎ²-Sp18	GalNAca1-3(Fuca1-2)Galb-Sp18	GalNAca1-3(Fuca1-2)Galb-Sp18	7.19733	26.8789	7.76775	9.5445	22.3282	15.9189	10.9907	-80.1445	19.8372	12.543	35.8466	20.2091	79.6202	7.8456	66.085	27.4037
92	GalNAcÎ±1-3GalNAcÎ²-Sp8	GalNAca1-3GalNAcb-Sp8	GalNAca1-3GalNAcb-Sp8	1.3599	13.116	-0.0712	-5.29708	-0.298825	7.26595	-1.91443	97.482	-101.245	8.70308	32.8141	7.59375	76.7005	16.3985	14.4543	16.4806
93	GalNAcÎ±1-3GalÎ²-Sp8	GalNAca1-3Galb-Sp8	GalNAca1-3Galb-Sp8	10.473	15.9859	5.6544	3.66003	0.846875	0.424525	85.6737	711.178	44.1358	27.3078	55.6818	432.618	2514.95	8.90435	-0.3673	27.7351
94	GalNAcÎ±1-4(FucÎ±1-2)GalÎ²1-4GlcNAcÎ²-Sp8	GalNAca1-4(Fuca1-2)Galb1-4GlcNAcb-Sp8	GalNAca1-4(Fuca1-2)Galb1-4GlcNAcb-Sp8	4.9555	7.0197	4.8403	1.36258	-2.88167	-5.4279	28.1453	194.292	60.6379	6.32233	74.3856	94.477	394.652	0.767425	2.20012	229.171
95	GalNAcÎ²1-3GalNAcÎ±-Sp8	GalNAcb1-3GalNAca-Sp8	GalNAcb1-3GalNAca-Sp8	-1.2751	26.5883	19.221	21.3557	29.9292	13.224	94.5162	379.609	-109.356	4.15595	48.6807	8.8496	103.908	-0.804275	4.48705	19.153
96	GalNAcÎ²1-3(FucÎ±1-2)GalÎ²-Sp8	GalNAcb1-3(Fuca1-2)Galb-Sp8	GalNAcb1-3(Fuca1-2)Galb-Sp8	3.15625	-1.55375	9.06097	13.3811	26.2619	25.4228	123.701	35.5591	5.3195	-6.22665	91.164	503.852	3300.43	4.75675	-6.09767	0.42195
97	GalNAcÎ²1-3GalÎ±1-4GalÎ²1-4GlcNAcÎ²-Sp0	GalNAcb1-3Gala1-4Galb1-4GlcNAcb-Sp0	GalNAcb1-3Gala1-4Galb1-4GlcNAcb-Sp0	13.5622	25.1409	16.9821	8.94833	-0.787	10.2421	144.455	8.9706	-65.7297	-4.90765	71.8036	397.533	8184.4	10.7269	-28.0364	37.0953
98	GalNAcÎ²1-4(FucÎ±1-3)GlcNAcÎ²-Sp0	GalNAcb1-4(Fuca1-3)GlcNAcb-Sp0	GalNAcb1-4(Fuca1-3)GlcNAcb-Sp0	9.56755	19.2936	6.95905	9.50953	41.4368	12.5624	365.429	5.81597	-55.1397	28.6439	68.9459	37.132	100.505	4.18555	-17.3356	29.4139
99	GalNAcÎ²1-4GlcNAcÎ²-Sp0	GalNAcb1-4GlcNAcb-Sp0	GalNAcb1-4GlcNAcb-Sp0	1.40173	8.62523	5.54437	0.678975	-10.3822	6.37078	193.385	32.6108	102.913	16.5284	115.015	1643.76	26476.2	0.382	-20.771	95.7406
100	GalNAcÎ²1-4GlcNAcÎ²-Sp8	GalNAcb1-4GlcNAcb-Sp8	GalNAcb1-4GlcNAcb-Sp8	21.1796	9.07485	0.25365	26.6096	4.56513	-2.2114	59.3499	80.0624	114.169	23.9906	66.1956	942.101	20927	3.74458	5.27628	45.8688
101	GalÎ±1-2GalÎ²-Sp8	Gala1-2Galb-Sp8	Gala1-2Galb-Sp8	1.0587	9.89002	7.0839	5.96125	-3.42325	5.77022	3785.43	-105.538	20.7626	13.0407	95.647	28.119	148.979	12.835	9.77965	19.5454
102	GalÎ±1-3(FucÎ±1-2)GalÎ²1-3GlcNAcÎ²-Sp0	Gala1-3(Fuca1-2)Galb1-3GlcNAcb-Sp0	Gala1-3(Fuca1-2)Galb1-3GlcNAcb-Sp0	4.72	2.31188	4.3401	12.732	9.17825	10.6704	110.959	-101.059	188.243	61.1411	52.2527	29.6132	89.1499	7.39635	48.3252	16.0739
103	GalÎ±1-3(FucÎ±1-2)GalÎ²1-3GlcNAcÎ²-Sp8		Gala1-3(Fuca1-2)Galb1-3GlcNAcb-Sp8	18.1014	15.1582	15.4644	6.62988	5.0314	11.8917	2683.77	-138.314	78.3616	169.69	142.484	128.462	154.997	8.95467	18.2529	45.6821
104	GalÎ±1-3(FucÎ±1-2)GalÎ²1-4(FucÎ±1-3)GlcNAcÎ²-Sp0	Gala1-3(Fuca1-2)Galb1-4(Fuca1-3)GlcNAcb-Sp0	Gala1-3(Fuca1-2)Galb1-4(Fuca1-3)GlcNAcb-Sp0	35.468	43.1738	14.5678	11.8776	21.9366	11.566	83.1419	-132.329	6.93018	107.474	147.817	99.0296	204.618	13.4198	6.5708	28.7083
105	GalÎ±1-3(FucÎ±1-2)GalÎ²1-4(FucÎ±1-3)GlcNAcÎ²-Sp8		Gala1-3(Fuca1-2)Galb1-4(Fuca1-3)GlcNAcb-Sp8	12.8846	8.49935	9.267	3.1521	10.543	10.5633	754.014	-91.7108	493.446	17.6626	42.192	10.4483	48.6091	4.81768	2.85723	55.0643
106	GalÎ±1-3(FucÎ±1-2)GalÎ²1-4GlcNAc-Sp0	Gala1-3(Fuca1-2)Galb1-4GlcNAc-Sp0	Gala1-3(Fuca1-2)Galb1-4GlcNAc-Sp0	15.8088	15.7262	4.7407	-7.75772	19.5584	9.56708	165.539	-22.0741	-15.6561	5.2754	32.2652	40.5166	27.8947	5.9501	-7.6077	7.08033
107	GalÎ±1-3(FucÎ±1-2)GalÎ²1-4GlcÎ²-Sp0	Gala1-3(Fuca1-2)Galb1-4Glcb-Sp0	Gala1-3(Fuca1-2)Galb1-4Glcb-Sp0	8.14387	30.6611	-2.60995	10.9473	4.2826	3.17188	770.777	-55.3569	-205.645	20.7394	98.2364	32.3516	158.96	14.5744	5.41555	16.6527
108	GalÎ±1-3(FucÎ±1-2)GalÎ²-Sp8	Gala1-3(Fuca1-2)Galb-Sp8	Gala1-3(Fuca1-2)Galb-Sp8	8.27835	18.6421	1.38485	1.8378	0.2809	20.0512	323.731	-95.8292	-55.2662	17.3777	46.9444	34.0467	75.0129	10.2353	-8.2425	34.4997
109	GalÎ±1-3(FucÎ±1-2)GalÎ²-Sp18	Gala1-3(Gala1-4)Galb1-4GlcNAcb-Sp8	Gala1-3(Fuca1-2)Galb-Sp18	12.8751	38.7956	7.7406	9.85398	46.6272	6.74385	607.294	56.8009	-118.268	11.752	21.5032	49.6094	35.2849	8.6334	-0.288875	17.2037
110	GalÎ±1-3(GalÎ±1-4)GalÎ²1-4GlcNAcÎ²-Sp8	Gala1-3GalNAca-Sp8	Gala1-4(Gala1-3)Galb1-4GlcNAcb-Sp8	19.8239	10.8841	19.5045	12.3568	38.0694	12.3393	56.9575	364.664	483.488	2.28532	24.8352	29.0532	113.455	5.53055	-4.91465	32.1798
111	GalÎ±1-3GalNAcÎ±-Sp8		Gala1-3GalNAca-Sp8	19.4285	32.1347	36.1864	23.3812	17.1961	27.6648	88.4647	301.468	-103.085	27.9945	91.3644	26.7705	169.375	13.1236	-0.26725	21.1633
112	GalÎ±1-3GalNAcÎ±-Sp16	Gala1-3GalNAca-Sp16	Gala1-3GalNAca-Sp16	5.82728	20.2725	9.48162	5.57043	-1.78005	4.28702	39.2028	-85.5562	5.0915	98.4323	108.153	133.624	162.854	0.30895	6.93823	9.47255
113	GalÎ±1-3GalNAcÎ²-Sp8	Gala1-3GalNAcb-Sp8	Gala1-3GalNAcb-Sp8	7.16402	7.10182	10.0839	3.7343	4.86835	6.4963	460.096	-30.1887	88.4042	54.788	105.273	28.0337	111.313	8.42285	11.1407	40.6283
114	GalÎ±1-3GalÎ²1-4(FucÎ±1-3)GlcNAcÎ²-Sp8	Gala1-3Galb1-4(Fuca1-3)GlcNAcb-Sp8	Gala1-3Galb1-4(Fuca1-3)GlcNAcb-Sp8	4.63655	3.15785	18.0977	11.8694	-2.22763	1.29685	115.556	-14.1323	178.889	32.1919	21.5376	22.0308	68.147	7.6685	17.5859	34.914
115	GalÎ±1-3GalÎ²1-3GlcNAcÎ²-Sp0	Gala1-3Galb1-3GlcNAcb-Sp0	Gala1-3Galb1-3GlcNAcb-Sp0	-2.35668	3.41418	20.9191	1.81983	0.584575	7.57065	32.1664	306.291	-134.563	73.4651	175.148	95.6591	346.383	-2.26863	60.3531	18.6296
116	GalÎ±1-3GalÎ²1-4GlcNAcÎ²-Sp8	Gala1-3Galb1-4GlcNAcb-Sp8	Gala1-3Galb1-4GlcNAcb-Sp8	3.55927	38.1568	11.3924	0.461925	-0.8553	17.7038	37.764	-16.95	419.502	13.6601	60.3329	47.789	128.505	4.32375	-1.96342	20.1746
117	GalÎ±1-3GalÎ²1-4GlcÎ²-Sp0	Gala1-3Galb1-4Glcb-Sp0	Gala1-3Galb1-4Glcb-Sp0	2.24127	16.0387	2.54605	2.8475	8.96995	6.05978	49.674	45.1297	0.793375	70.5739	173.923	89.1154	270.853	4.69332	2.78492	1.4663
118			Gala1-3Galb1-4Glc-Sp10	1.2362	28.1298	4.7821	10.9531	21.6853	0.83745	172.044	-30.894	-5.94853	63.6789	88.9182	87.3422	207.805	6.14722	45.172
119	GalÎ±1-3GalÎ²-Sp8	Gala1-3Galb-Sp8	Gala1-3Galb-Sp8	7.33535	21.0089	7.04455	-5.33242	-3.07115	3.4813	33.0046	202.835	-229.64	69.9596	196.915	96.4128	352.257	-0.702675	6.33685	33.4079
120	GalÎ±1-4(FucÎ±1-2)GalÎ²1-4GlcNAcÎ²-Sp8	Gala1-4(Fuca1-2)Galb1-4GlcNAcb-Sp8	Gala1-4(Fuca1-2)Galb1-4GlcNAcb-Sp8	10.8086	29.6747	20.8323	11.0378	43.7199	19.0335	48.4395	123.314	-17.8688	1.5583	28.9306	0.02905	47.9571	5.24057	-6.01107	455.638
121	GalÎ±1-4GalÎ²1-4GlcNAcÎ²-Sp0	Gala1-4Galb1-4GlcNAcb-Sp0	Gala1-4Galb1-4GlcNAcb-Sp0	3.8762	24.4275	5.9201	17.9259	-3.23988	23.8933	104.934	57.5292	553.642	16.85	67.2022	27.2688	87.4819	5.4626	2.19132	27.1657
122	GalÎ±1-4GalÎ²1-4GlcNAcÎ²-Sp8	Gala1-4Galb1-4GlcNAcb-Sp8	Gala1-4Galb1-4GlcNAcb-Sp8	20.0379	10.1482	-1.1528	1.7443	14.1426	23.3151	209.915	-67.5838	-9.5025	5.0235	28.5811	27.3232	83.2133	7.27822	-5.45315	44.1039
123	GalÎ±1-4GalÎ²1-4GlcÎ²-Sp0	Gala1-4Galb1-4Glcb-Sp0	Gala1-4Galb1-4Glcb-Sp0	16.048	24.0178	8.07382	9.00468	32.9041	26.1046	248.474	54.5907	1.3498	29.1146	85.715	29.5067	218.535	1.15623	20.7757	10.2001
124	GalÎ±1-4GlcNAcÎ²-Sp8	Gala1-4GlcNAcb-Sp8	Gala1-4GlcNAcb-Sp8	4.01088	3.1682	6.94685	10.2	7.36177	6.85482	1233.98	-142.59	-45.5597	26.1531	81.51	32.5347	98.3722	5.38277	-8.98188	31.3051
125	GalÎ±1-6GlcÎ²-Sp8	Gala1-6Glcb-Sp8	Gala1-6Glcb-Sp8	3.0845	8.4306	5.71103	8.9724	11.472	-1.0001	234.177	-96.325	-8.4963	52.2268	95.4926	52.1127	243.991	1.018	31.559	10.0659
126	GalÎ²1-2GalÎ²-Sp8	Galb1-2Galb-Sp8	Galb1-2Galb-Sp8	-1.87935	22.5893	12.2644	9.37617	9.2948	-0.936625	4311.89	-272.123	-16.8227	70.5533	99.1578	51.5384	168.248	-0.773	-8.92587	40.5621
127	GalÎ²1-3(FucÎ±1-4)GlcNAcÎ²1-3GalÎ²1-4(FucÎ±1-3)GlcNAcÎ²-Sp0	Galb1-3(Fuca1-4)GlcNAcb1-3Galb1-4(Fuca1-3)GlcNAcb-Sp0	Galb1-3(Fuca1-4)GlcNAcb1-3Galb1-4(Fuca1-3)GlcNAcb-Sp0	3.29992	8.17558	1.1817	-2.14635	14.8363	8.38942	46.565	-58.8601	14.7562	19.4038	33.8888	21.0873	70.0942	4.15303	-10.1126	13.0559
128	GalÎ²1-3(FucÎ±1-4)GlcNAcÎ²1-3GalÎ²1-4GlcNAcÎ²-Sp0	Galb1-3(Fuca1-4)GlcNAcb1-3Galb1-4GlcNAcb-Sp0	Galb1-3(Fuca1-4)GlcNAcb1-3Galb1-4GlcNAcb-Sp0																24.4319
129	GalÎ²1-3(FucÎ±1-4)GlcNAcÎ²-Sp0	Galb1-3(Fuca1-4)GlcNAcb-Sp0	Galb1-3(Fuca1-4)GlcNAc-Sp0	2.6302	3.47043	0.577175	5.20118	10.5251	0.5202	203.33	1.35248	5.47105	24.0557	47.9297	26.3809	83.6291	5.35985	-2.2982	12.049
130	GalÎ²1-3(FucÎ±1-4)GlcNAcÎ²-Sp8	Galb1-3(Fuca1-4)GlcNAc-Sp8	Galb1-3(Fuca1-4)GlcNAc-Sp8	6.16517	9.07232	17.27	1.5054	4.74563	6.6368	423.177	30.0505	-155.736	9.79615	56.6852	22.0955	83.7385	13.6768	-9.30125	6.5152
131	GalÎ²1-3(FucÎ±1-4)GlcNAc-Sp8	Galb1-3(Fuca1-4)GlcNAcb-Sp8	Fuca1-4(Galb1-3)GlcNAcb-Sp8	18.3352	-0.1705	4.35743	6.5509	-7.6575	3.78098	248.936	-83.3712	-62.668	18.4294	71.4588	14.2502	44.3606	4.82925	-10.7593	-2.28068
132	GalÎ²1-4GlcNAcÎ²1-6GalNAcÎ±-Sp8	Galb1-4GlcNAcb1-6GalNAca-Sp8	Galb1-4GlcNAcb1-6GalNAca-Sp8	3.6223	0.115375	4.07295	1.6097	-30.3344	5.87205	213.528	199.461	207.751	26.0203	23.184	35.8647	66.8386	4.66312	0.05565	51.1157
133			Galb1-4GlcNAcb1-6GalNAc-Sp14	9.22495	10.0789	11.2433	24.126	22.603	20.5989	199.472	17.8939	-101.344	52.582	197.15	70.5952	427.398	22.9671	10.6859
134	GalÎ²1-3(GlcNAcÎ²1-6)GalNAcÎ±-Sp8	Galb1-3(GlcNAcb1-6)GalNAca-Sp8	GlcNAcb1-6(Galb1-3)GalNAca-Sp8	10.5745	6.37015	12.7929	8.51943	9.83343	19.2473	248.081	243.691	-126.809	10.0469	63.6139	25.0565	134.479	8.2173	-0.208025	4.27093
135	GalÎ²1-3(GlcNAcÎ²1-6)GalNAc-Sp14	Galb1-3(GlcNAcb1-6)GalNAc-Sp14	GlcNAcb1-6(Galb1-3)GalNAca-Sp14	12.8509	3.90952	-3.1578	5.3452	-6.11953	2.95867	22.0622	-76.9042	3.75165	24.0062	114.053	68.4487	119.754	1.93285	14.4212	19.3216
136	GalÎ²1-3(Neu5AcÎ±2-6)GalNAcÎ±-Sp8	Galb1-3(Neu5Aca2-6)GalNAca-Sp8	Neu5Aca2-6(Galb1-3)GalNAca-Sp8	1.53275	-3.18092	2.56462	6.98345	-15.5643	1.83872	4.7113	26.8708	-71.9698	40.636	122.105	77.9746	113.742	7.5597	1.68487	16.3986
137	GalÎ²1-3(Neu5AcÎ±2-6)GalNAcÎ±-Sp14	Galb1-3(Neu5Aca2-6)GalNAca-Sp14	Neu5Aca2-6(Galb1-3)GalNAca-Sp14	9.2225	10.4641	10.6495	4.00307	19.6915	7.25392	170.139	-59.8087	98.9022	67.5876	96.7975	145.524	170.766	6.22867	4.46938	27.4139
138	GalÎ²1-3(Neu5AcÎ²2-6)GalNAcÎ±-Sp8	Galb1-3(Neu5Acb2-6)GalNAca-Sp8	Neu5Acb2-6(Galb1-3)GalNAca-Sp8	5.3752	-10.7844	3.9398	2.27305	-15.9344	1.65385	136.935	242.372	-99.0343	52.7367	112.087	510.698	105.544	3.5381	-0.8193	30.6411
139	GalÎ²1-3(Neu5AcÎ±2-6)GlcNAcÎ²1-4GalÎ²1-4GlcÎ²-Sp10	Galb1-3(Neu5Aca2-6)GlcNAcb1-4Galb1-4Glcb-Sp10	Neu5Aca2-6(Galb1-3)GlcNAcb1-4Galb1-4Glcb-Sp10	9.71145	24.824	-1.50873	1.81715	21.2556	-2.45648	39.422	-68.2735	-4.49153	21.0073	27.5259	31.3847	48.4377	2.20555	-5.6182	9.53265
140	GalÎ²1-3GalNAcÎ±-Sp8	Galb1-3GalNAca-Sp8	Galb1-3GalNAca-Sp8	7.04362	13.2807	10.062	7.09272	0.761425	0.13855	75.1825	239.631	-133.797	89.6183	101.195	179.559	221.429	3.18087	2.76475	0.4297
141	GalÎ²1-3GalNAcÎ±-Sp14		Galb1-3GalNAca-Sp14	16.2428	22.0309	1.84823	1.22795	13.9546	3.862	208.891	63.7395	-30.7942	63.8411	124.877	59.438	226.236	16.5666	177.254	6.63183
142	GalÎ²1-3GalNAcÎ±-Sp16	Galb1-3GalNAca-Sp16	Galb1-3GalNAca-Sp16	13.447	9.66307	5.95712	4.0768	-2.59492	0.100925	56.9314	41.158	-258.576	91.6277	202.329	135.971	512.643	11.5099	-0.473525	12.4657
143	GalÎ²1-3GalNAcÎ²-Sp8	Galb1-3GalNAcb-Sp8	Galb1-3GalNAcb-Sp8	1.89282	23.1376	2.15453	21.4992	46.1837	14.3483	417.87	-137.857	-183.061	54.7513	104.818	46.8054	174.505	1.50185	-6.349	15.703
144	GalÎ²1-3GalNAcÎ²1-3GalÎ±1-4GalÎ²1-4GlcÎ²-Sp0	Galb1-3GalNAcb1-3Gala1-4Galb1-4Glcb-Sp0	Galb1-3GalNAcb1-3Gala1-4Galb1-4Glcb-Sp0	2.5975	29.8455	3.30635	0.649525	27.3678	8.45855	244.606	31.4106	-92.7541	25.6574	70.8776	49.5664	225.491	10.421	5.2382	17.9413
145	GalÎ²1-3GalNAcÎ²1-4(Neu5AcÎ±2-3)GalÎ²1-4GlcÎ²-Sp0	Galb1-3GalNAcb1-4(Neu5Aca2-3)Galb1-4Glcb-Sp0	Galb1-3GalNAcb1-4(Neu5Aca2-3)Galb1-4Glcb-Sp0	8.70655	4.10433	3.04772	1.79753	-5.3348	2.62895	619.127	-94.7696	-95.1889	22.0983	22.1071	17.9233	51.38	1.11668	-0.061	23.2815
146	GalÎ²1-3GalNAcÎ²1-4GalÎ²1-4GlcÎ²-Sp8	Galb1-3GalNAcb1-4Galb1-4Glcb-Sp8	Galb1-3GalNAcb1-4Galb1-4Glcb-Sp8	0.61315	22.8037	15.5678	6.4615	-0.929225	3.84515	81.1522	764.738	-101.223	19.1614	28.4572	19.3395	50.9234	4.55793	5.45435	32.6404
147	GalÎ²1-3GalÎ²-Sp8	Galb1-3Galb-Sp8	Galb1-3Galb-Sp8	14.1098	0.8513	9.63725	5.76235	7.38692	13.2094	645.708	8.24245	14.4887	43.8697	84.703	50.1322	149.648	2.4325	-8.05547	26.1856
148	GalÎ²1-3GlcNAcÎ²1-3GalÎ²1-4GlcNAcÎ²-Sp0	Galb1-3GlcNAcb1-3Galb1-4GlcNAcb-Sp0	Galb1-3GlcNAcb1-3Galb1-4GlcNAcb-Sp0	-1.39023	7.25962	8.36973	7.2183	1.4605	5.10567	265.535	-61.541	-18.1092	9.35727	27.3562	26.5404	57.4296	6.40702	19.0706	2.60818
149	GalÎ²1-3GlcNAcÎ²1-3GalÎ²1-4GlcÎ²-Sp10	Galb1-3GlcNAcb1-3Galb1-4Glcb-Sp10	Galb1-3GlcNAcb1-3Galb1-4Glcb-Sp10	8.7969	16.6081	10.3332	10.6933	36.5483	18.9048	593.039	-77.0023	281.245	16.8057	19.6452	11.1885	47.5446	7.92545	-7.49252	31.8314
150	GalÎ²1-3GlcNAcÎ²-Sp0	Galb1-3GlcNAcb-Sp0	Galb1-3GlcNAcb-Sp0	4.14243	8.34758	6.46385	7.67665	-0.61555	0.4769	923.202	-77.52	43.6668	12.923	14.1682	12.3034	95.4464	4.42108	-8.0202	9.03425
151	GalÎ²1-3GlcNAcÎ²-Sp8	Galb1-3GlcNAcb-Sp8	Galb1-3GlcNAcb-Sp8	2.2812	5.05623	0.607175	21.3339	-0.9405	5.52088	289.989	70.374	16.5474	13.8221	31.0535	36.0106	86.9287	4.11838	-4.46518	10.2496
152	GalÎ²1-4(FucÎ±1-3)GlcNAcÎ²-Sp0	Galb1-4(Fuca1-3)GlcNAcb-Sp0	Galb1-4(Fuca1-3)GlcNAcb-Sp0	4.15327	-4.3431	2.17528	11.8626	25.2704	4.8246	858.609	-10.2927	13.3406	13.5137	37.1	14.701	108.913	8.35553	-1.14237	10.5032
153	GalÎ²1-4(FucÎ±1-3)GlcNAcÎ²-Sp8	Galb1-4(Fuca1-3)GlcNAcb-Sp8	Galb1-4(Fuca1-3)GlcNAcb-Sp8	11.1066	12.0063	5.1514	12.8081	2.06755	4.97987	136.189	-21.7864	-100.387	9.99498	47.1504	13.3433	53.6666	6.41028	-9.23413	16.4668
154	GalÎ²1-4(FucÎ±1-3)GlcNAcÎ²1-4GalÎ²1-4(FucÎ±1-3)GlcNAcÎ²-Sp0	Galb1-4(Fuca1-3)GlcNAcb1-4Galb1-4(Fuca1-3)GlcNAcb-Sp0	Galb1-4(Fuca1-3)GlcNAcb1-4Galb1-4(Fuca1-3)GlcNAcb-Sp0	10.4864	16.9402	14.1584	11.2551	-3.53417	10.2442	498.001	51.8032	115.331	55.7262	97.0968	76.1069	122.436	1.8679	-10.0788	26.1864
155	GalÎ²1-4(FucÎ±1-3)GlcNAcÎ²1-4GalÎ²1-4(FucÎ±1-3)GlcNAcÎ²1-4GalÎ²1-4(FucÎ±1-3)GlcNAcÎ²-Sp0	Galb1-4(Fuca1-3)GlcNAcb1-4Galb1-4(Fuca1-3)GlcNAcb1-4Galb1-4(Fuca1-3)GlcNAcb-Sp0	Galb1-4(Fuca1-3)GlcNAcb1-4Galb1-4(Fuca1-3)GlcNAcb1-4Galb1-4(Fuca1-3)GlcNAcb-Sp0	5.93345	14.186	10.2494	11.914	29.5491	5.66237	148.701	-4.4272	-97.4866	-2.0067	27.2895	11.3532	41.1357	0.7386	1.79052	28.879
156	GalÎ²1-4[6OSO3]GlcÎ²-Sp0	Galb1-4[6OSO3]Glcb-Sp0	Galb1-4(6S)Glcb-Sp0	22.2665	-3.7446	4.39685	7.03172	-13.1478	-1.19145	212.823	189.577	-97.1783	43.2656	122.18	53.6064	179.146	9.87215	418.73	1.67302
157	GalÎ²1-4[6OSO3]GlcÎ²-Sp8	Galb1-4[6OSO3]Glcb-Sp8	Galb1-4(6S)Glcb-Sp8	7.83185	17.8376	7.15315	13.8388	9.60675	16.7685	146.987	166.622	-24.3666	26.5269	101.343	58.8931	227.553	4.74582	408.223	18.8697
158	GalÎ²1-4GalNAcÎ±1-3(FucÎ±1-2)GalÎ²1-4GlcNAcÎ²-Sp8	Galb1-4GalNAca1-3(Fuca1-2)Galb1-4GlcNAcb-Sp8	Galb1-4GalNAca1-3(Fuca1-2)Galb1-4GlcNAcb-Sp8	4.5514	14.0701	0.9965	-0.1055	-14.5373	-3.67492	42.3761	-15.603	103.51	25.7663	17.3724	24.3624	22.3149	5.801	-6.74035	45.5343
159	GalÎ²1-4GalNAcÎ²1-3(FucÎ±1-2)GalÎ²1-4GlcNAcÎ²-Sp8	Galb1-4GalNAcb1-3(Fuca1-2)Galb1-4GlcNAcb-Sp8	Galb1-4GalNAcb1-3(Fuca1-2)Galb1-4GlcNAcb-Sp8	2.04915	-4.08723	7.427	-2.47443	-10.107	0.697125	53.0166	179.151	326.447	8.47375	39.4746	143.741	70.5593	7.42178	9.21455	16.653
160	GalÎ²1-4GlcNAcÎ²1-3GalNAcÎ±-Sp8	Galb1-4GlcNAcb1-3GalNAca-Sp8	Galb1-4GlcNAcb1-3GalNAca-Sp8	15.0385	9.23847	4.74413	5.5034	-0.630825	16.6117	57.4749	-140.063	-44.3997	12.5006	53.3529	8.00667	111.005	6.77492	-6.3104	37.5803
161	GalÎ²1-4GlcNAcÎ²1-3GalNAcÎ±-Sp14	Galb1-4GlcNAcb1-3GalNAc-Sp14	Galb1-4GlcNAcb1-3GalNAc-Sp14	1.92125	14.4357	1.25572	8.12317	8.8642	12.3989	18.2694	-10.6608	-43.4553	137.432	133.256	748.419	181.249	9.80498	2.32693	43.8138
162	GalÎ²1-4GlcNAcÎ²1-3GalÎ²1-4(FucÎ±1-3)GlcNAcÎ²1-3GalÎ²1-4(FucÎ±1-3)GlcNAcÎ²-Sp0	Galb1-4GlcNAcb1-3Galb1-4(Fuca1-3)GlcNAcb1-3Galb1-4(Fuca1-3)GlcNAcb-Sp0	Galb1-4GlcNAcb1-3Galb1-4(Fuca1-3)GlcNAcb1-3Galb1-4(Fuca1-3)GlcNAcb-Sp0	5.78887	7.00727	16.0016	-1.00198	11.2271	-4.02255	102.485	-47.3448	51.7576	34.0915	100.54	69.6954	111.203	-0.68845	4.71807	32.007
163	GalÎ²1-4GlcNAcÎ²1-3GalÎ²1-4GlcNAcÎ²1-3GalÎ²1-4GlcNAcÎ²-Sp0	Galb1-4GlcNAcb1-3Galb1-4GlcNAcb1-3Galb1-4GlcNAcb-Sp0	Galb1-4GlcNAcb1-3Galb1-4GlcNAcb1-3Galb1-4GlcNAcb-Sp0	17.7352	7.86993	0.8188	22.4967	-1.58795	10.9119	42.5672	46.5744	-33.6532	23.045	80.4568	0.102825	123.373	2.96057	-1.50028	26.4572
164	GalÎ²1-4GlcNAcÎ²1-3GalÎ²1-4GlcNAcÎ²-Sp0	Galb1-4GlcNAcb1-3Galb1-4GlcNAcb-Sp0	Galb1-4GlcNAcb1-3Galb1-4GlcNAcb-Sp0	8.07312	14.4942	5.78277	6.12343	16.0687	4.6601	63.7082	-56.9251	-62.5735	40.0388	18.3186	65.3535	69.8394	-1.08785	7.02425	61.6123
165	GalÎ²1-4GlcNAcÎ²1-3GalÎ²1-4GlcÎ²-Sp0	Galb1-4GlcNAcb1-3Galb1-4Glcb-Sp0	Galb1-4GlcNAcb1-3Galb1-4Glcb-Sp0	17.614	52.143	5.8793	6.50748	19.682	-0.726675	95.0179	96.9834	-11.8977	48.9232	74.9681	535.916	70.3829	2.70078	-0.286875	45.4689
166	GalÎ²1-4GlcNAcÎ²1-3GalÎ²1-4GlcÎ²-Sp8	Galb1-4GlcNAcb1-3Galb1-4Glcb-Sp8	Galb1-4GlcNAcb1-3Galb1-4Glcb-Sp8	11.5593	41.9408	5.0133	2.39195	37.3002	9.8876	368.852	-116.01	426.778	37.3434	58.4577	45.0872	202.787	2.7161	-11.3165	43.2671
167	GalÎ²1-4GlcNAcÎ²1-6(GalÎ²1-3)GalNAcÎ±-Sp8	Galb1-4GlcNAcb1-6(Galb1-3)GalNAca-Sp8	Galb1-4GlcNAcb1-6(Galb1-3)GalNAca-Sp8	7.311	22.7766	6.9172	7.8249	28.8288	7.15255	41.788	100.848	373.123	6.51155	34.8295	104.329	2020.62	4.50858	-5.66962	14.462
168	GalÎ²1-3(GalÎ²1-4GlcNAcÎ²1-6)GalNAcÎ±-Sp8	Galb1-3(Galb1-4GlcNAcb1-6)GalNAca-Sp8																	31.2003
169	GalÎ²1-3(GalÎ²1-4GlcNAcÎ²1-6)GalNAc-Sp14	Galb1-3(Galb1-4GlcNAcb1-6)GalNAc-Sp14	Galb1-4GlcNAcb1-6(Galb1-3)GalNAc-Sp14	2.19742	10.8172	11.1348	4.09395	11.281	3.86952	322.727	60.2306	-74.6143	24.6028	78.4972	84.5889	278.844	10.1843	-7.18895	-3.85778
170	GalÎ²1-4GlcNAcÎ²-Sp0	Galb1-4GlcNAcb-Sp0	Galb1-4GlcNAcb-Sp0	0.935675	5.91785	10.0153	3.96185	0.666225	4.99887	57.0228	62.9933	-194.771	15.1118	73.5173	27.9892	189.538	1.84275	-2.19727	-6.82618
171	GalÎ²1-4GlcNAcÎ²-Sp8	Galb1-4GlcNAcb-Sp8	Galb1-4GlcNAcb-Sp8	5.35367	3.1054	5.84063	4.1766	-1.64888	1.29515	823.834	-12.1757	95.3064	25.3801	18.2306	36.1635	96.9821	3.77345	-4.28188	58.2681
172			Galb1-4GlcNAcb-Sp23	-4.04847	-0.794125	10.381	4.46335	-7.3332	0.154525	390.786	-37.2343	6.74332	11.3153	10.7493	19.2603	27.2973	1.02255	-9.73095
173	GalÎ²1-4GlcÎ²-Sp0	Galb1-4Glcb-Sp0	Galb1-4Glcb-Sp0	7.5082	11.7864	5.45003	8.2014	24.6261	5.03942	1444.25	6.87448	6.06647	37.4605	104.096	38.6726	226.024	9.25793	-4.50785	10.764
174	GalÎ²1-4GlcÎ²-Sp8	Galb1-4Glcb-Sp8	Galb1-4Glcb-Sp8	5.42772	7.16897	7.63175	3.39082	5.63023	10.4141	385.159	-107.868	42.9768	48.2853	102.375	55.1538	201.803	6.87905	3.62527	-1.01365
175	GlcNAcÎ±1-3GalÎ²1-4GlcNAcÎ²-Sp8	GlcNAca1-3Galb1-4GlcNAcb-Sp8	GlcNAca1-3Galb1-4GlcNAcb-Sp8	8.8488	-3.22892	-0.428725	19.5125	-11.0763	-7.2986	71.1527	-8.6007	-76.341	17.255	26.354	44.0756	30.9895	8.8144	-8.10405	62.5313
176	GlcNAcÎ±1-6GalÎ²1-4GlcNAcÎ²-Sp8	GlcNAca1-6Galb1-4GlcNAcb-Sp8	GlcNAca1-6Galb1-4GlcNAcb-Sp8	8.48017	7.87795	8.1439	14.6468	-16.5982	0.58855	215.179	0.560925	35.1367	3.91978	23.5189	6.2783	37.3919	3.35235	-6.3334	47.9091
177	GlcNAcÎ²1-2GalÎ²1-3GalNAcÎ±-Sp8	GlcNAcb1-2Galb1-3GalNAca-Sp8	GlcNAcb1-2Galb1-3GalNAca-Sp8	0.303175	25.5708	0.163275	1.08702	16.1518	1.33045	162.238	241.538	-130.462	5.94533	109.459	-1.52925	313.383	8.60838	0.097325	5.6831
178	GlcNAcÎ²1-3(GlcNAcÎ²1-6)GalNAcÎ±-Sp8	GlcNAcb1-3(GlcNAcb1-6)GalNAca-Sp8	GlcNAcb1-6(GlcNAcb1-3)GalNAca-Sp8	15.3363	2.64205	8.90382	11.2584	13.7992	16.1525	204.485	75.9594	-63.9436	35.901	29.0971	21.0016	45.9464	12.2629	-0.7183	1.66145
179	GlcNAcÎ²1-3(GlcNAcÎ²1-6)GalÎ²1-4GlcNAcÎ²-Sp8	GlcNAcb1-3(GlcNAcb1-6)Galb1-4GlcNAcb-Sp8	GlcNAcb1-6(GlcNAcb1-3)GalNAca-Sp14	1.58888	24.9853	1.7438	5.51398	0.0568	6.43842	6.90455	20.3503	35.162	29.1148	60.7581	37.8137	185.234	9.5101	1.7942	-0.89175
180			GlcNAcb1-6(GlcNAcb1-3)Galb1-4GlcNAcb-Sp8	1.9517	-5.868	3.79343	-4.03035	-26.5871	12.2623	32.8978	38.7491	-99.9887	-13.3391	53.7619	6.1731	41.9533	4.26072	-2.47293
181	GlcNAcÎ²1-3GalNAcÎ±-Sp8	GlcNAcb1-3GalNAca-Sp8	GlcNAcb1-3GalNAca-Sp8	11.2877	8.75877	8.20645	8.86233	-3.66933	5.38847	131.271	362.676	-85.5049	12.5265	93.4951	25.9242	184.203	1.40275	0.014575	5.5958
182	GlcNAcÎ²1-3GalNAcÎ±-Sp14	GlcNAcb1-3GalNAca-Sp14	GlcNAcb1-3GalNAca-Sp14	4.24905	-2.4928	-2.58392	7.04392	-1.77715	0.3015	76.4569	-73.8099	88.6672	24.0848	66.2486	21.6602	132.924	3.03935	-0.7449	20.3925
183	GlcNAcÎ²1-3GalÎ²-Sp8	GlcNAcb1-3Galb-Sp8	GlcNAcb1-3Galb-Sp8	15.2361	6.24233	6.94153	5.99003	-1.98647	0.6492	25.0319	-11.4669	3.50975	7.02578	67.1545	412.694	71.7153	2.9938	29.9595	10.1825
184	GlcNAcÎ²1-3GalÎ²1-4GlcNAcÎ²-Sp0	GlcNAcb1-3Galb1-4GlcNAcb-Sp0	GlcNAcb1-3Galb1-4GlcNAcb-Sp0	15.7505	13.0051	12.703	7.56995	17.9569	0.057175	39.1326	-157.559	-21.4092	10.9204	22.0949	26.0843	78.2673	6.67718	7.02883	22.3698
185	GlcNAcÎ²1-3GalÎ²1-4GlcNAcÎ²-Sp8	GlcNAcb1-3Galb1-4GlcNAcb-Sp8	GlcNAcb1-3Galb1-4GlcNAcb-Sp8	7.67098	-1.94245	4.98763	0.90715	-15.3261	2.38205	-0.53705	-8.3444	-57.5217	20.0711	34.5528	15.9352	44.9137	4.70507	7.90008	20.0699
186	GlcNAcÎ²1-3GalÎ²1-4GlcNAcÎ²1-3GalÎ²1-4GlcNAcÎ²-Sp0	GlcNAcb1-3Galb1-4GlcNAcb1-3Galb1-4GlcNAcb-Sp0	GlcNAcb1-3Galb1-4GlcNAcb1-3Galb1-4GlcNAcb-Sp0	9.1174	10.5011	8.75855	7.95503	4.45335	3.36842	61.6695	-89.61	-26.42	26.2822	28.2484	48.3234	70.4389	4.56848	7.3999	11.6991
187	GlcNAcÎ²1-3GalÎ²1-4GlcÎ²-Sp0	GlcNAcb1-3Galb1-4Glcb-Sp0	GlcNAcb1-3Galb1-4Glcb-Sp0	-0.184575	30.018	1.08455	6.1662	22.3691	3.30222	52.927	181.792	478.297	25.2896	64.0723	1241.05	76.5458	2.89582	2.66245	5.3696
188	GlcNAcÎ²1-4-MDPLys	GlcNAcb1-4-MDPLys	GlcNAcb1-4-MDPLys	5.25485	6.07033	12.0115	4.4828	-4.27712	6.62303	140.929	-59.5618	30.8165	24.6817	60.0264	36.4161	78.854	5.027	1.55272	-4.92635
189	GlcNAcÎ²1-4(GlcNAcÎ²1-6)GalNAcÎ±-Sp8	GlcNAcb1-4(GlcNAcb1-6)GalNAca-Sp8	GlcNAcb1-6(GlcNAcb1-4)GalNAca-Sp8	9.20017	2.92333	-0.26985	2.69	11.939	6.74183	99.2587	54.8541	11.9436	4.75903	38.1535	10.1255	54.6103	8.86397	-6.4257	13.4039
190	GlcNAcÎ²1-4GalÎ²1-4GlcNAcÎ²-Sp8	GlcNAcb1-4Galb1-4GlcNAcb-Sp8	GlcNAcb1-4Galb1-4GlcNAcb-Sp8	3.6011	-5.42887	3.36028	7.6417	-18.1834	14.8944	46.377	-91.6461	-116.489	-7.38023	24.125	17.94	66.4597	-2.14445	-3.9451	30.4998
191	GlcNAcÎ²1-4GlcNAcÎ²1-4GlcNAcÎ²1-4GlcNAcÎ²1-4GlcNAcÎ²1-4GlcNAcÎ²1-4Î²-Sp8	(GlcNAcb1-4)6b-Sp8	GlcNAcb1-4GlcNAcb1-4GlcNAcb1-4GlcNAcb1-4GlcNAcb1-4GlcNAcb1-Sp8	7.3829	19.4887	10.8365	2.20775	6.6526	6.68018	165.236	38.0607	-62.7836	207.368	95.275	4653.5	3916.83	4.05628	-5.39393	96.3573
192	GlcNAcÎ²1-4GlcNAcÎ²1-4GlcNAcÎ²1-4GlcNAcÎ²1-4GlcNAcÎ²-Sp8	(GlcNAcb1-4)5b-Sp8	GlcNAcb1-4GlcNAcb1-4GlcNAcb1-4GlcNAcb1-4GlcNAcb1-Sp8	11.5906	38.7349	13.1907	4.02827	47.3292	2.50422	573.675	-33.17	-98.2655	45.8138	247.095	1444.22	3921.19	5.1125	-0.90045	66.1435
193	GlcNAcÎ²1-4GlcNAcÎ²1-4GlcNAcÎ²-Sp8	GlcNAcb1-4GlcNAcb1-4GlcNAcb-Sp8	GlcNAcb1-4GlcNAcb1-4GlcNAcb-Sp8	4.82177	30.2483	7.77438	7.99533	1.29767	9.27325	79.3127	396.222	407.852	187.964	103.857	4582.56	4157.27	6.66162	-3.03768	162.677
194	GlcNAcÎ²1-6(GalÎ²1-3)GalNAcÎ±-Sp8	GlcNAcb1-6(Galb1-3)GalNAca-Sp8																	24.6365
195	GlcNAcÎ²1-6GalNAcÎ±-Sp8	GlcNAcb1-6GalNAca-Sp8	GlcNAcb1-6GalNAca-Sp8	-0.1691	-1.975	2.416	1.83015	-7.6442	-2.3784	251.332	-93.7369	-24.803	18.6946	23.8187	19.4643	108.526	6.91007	-5.92678	30.7246
196	GlcNAcÎ²1-6GalNAcÎ±-Sp14	GlcNAcb1-6GalNAca-Sp14	GlcNAcb1-6GalNAca-Sp14	6.51085	4.20805	12.1279	1.64472	2.27603	7.1922	65.2721	94.6582	-128.845	28.4714	76.7499	31.1677	335.979	9.29615	-2.26748	11.7896
197	GlcNAcÎ²1-6GalÎ²1-4GlcNAcÎ²-Sp8	GlcNAcb1-6Galb1-4GlcNAcb-Sp8	GlcNAcb1-6Galb1-4GlcNAcb-Sp8	4.55678	-5.61597	9.9819	8.2078	0.89805	0.236775	354.175	-56.0892	-22.5293	21.5216	22.9529	4.49645	27.081	3.16545	-4.15073	37.7518
198	GlcÎ±1-4GlcÎ²-Sp8	Glca1-4Glcb-Sp8	Glca1-4Glcb-Sp8	0.918725	18.0259	9.15955	4.82728	23.0612	6.17205	85.0704	174.187	7.29962	42.9222	79.1508	27.6547	210.072	11.5635	-0.920925	9.8751
199	GlcÎ±1-4GlcÎ±-Sp8	Glca1-4Glca-Sp8	Glca1-4Glca-Sp8	8.7329	1.60555	11.6484	3.0593	15.9424	10.0922	705.814	-88.2595	-10.1378	37.8342	83.8171	20.2999	128.79	9.82767	-3.80145	28.0133
200	GlcÎ±1-6GlcÎ±1-6GlcÎ²-Sp8	Glca1-6Glca1-6Glcb-Sp8	Glca1-6Glca1-6Glcb-Sp8	2.81867	0.3491	6.5252	2.85955	13.812	8.32592	488.998	-139.753	-0.042325	42.471	111.652	49.2527	234.577	9.67395	-1.97355	7.89067
201	GlcÎ²1-4GlcÎ²-Sp8	Glcb1-4Glcb-Sp8	Glcb1-4Glcb-Sp8	4.91498	14.0655	11.4374	1.1214	41.5105	4.278	1524.76	-143.325	220.458	12.5999	106.873	27.0403	289.504	9.04688	4.52878	23.2431
202	GlcÎ²1-6GlcÎ²-Sp8	Glcb1-6Glcb-Sp8	Glcb1-6Glcb-Sp8	8.5572	3.10507	5.72063	13.3256	8.3827	7.6518	379.934	-83.7998	4.72122	32.1494	88.2455	52.8808	192.377	11.3797	0.48555	18.1628
203	G-ol-Sp8	G-ol-Sp8	G-ol-Sp8	9.27972	73.8246	8.35325	3.7958	25.692	16.4942	312	272.361	-68.9809	52.6214	124.836	86.6993	288.482	6.94395	-17.0586	33.7468
204	GlcAÎ±-Sp8	GlcAa-Sp8	GlcAa-Sp8	14.2081	41.989	5.06893	13.4531	38.3073	4.6075	308.395	192.087	-88.2301	100.586	200.246	171.036	330.239	5.58113	-0.206125	-5.66137
205	GlcAÎ²-Sp8	GlcAb-Sp8	GlcAb-Sp8	11.0595	67.6906	16.4417	17.0889	12.7425	43.4254	672.907	183.003	-117.371	1027.7	444.649	807.408	431.305	6.707	39.3686	38.2527
206	GlcAÎ²1-3GalÎ²-Sp8	GlcAb1-3Galb-Sp8	GlcAb1-3Galb-Sp8	3.70207	14.7018	16.9813	0.274725	3.41547	12.614	368.259	73.2084	6.69155	34.404	181.536	57.1553	269.087	1.31265	1.75782	-4.39345
207	GlcAÎ²1-6GalÎ²-Sp8	GlcAb1-6Galb-Sp8	GlcAb1-6Galb-Sp8	11.8291	31.783	13.9646	10.9058	52.098	7.09117	407.338	30.8947	-12.4907	50.1536	118.419	192.737	293.56	15.5521	-5.04047	22.4093
208	KDNÎ±2-3GalÎ²1-3GlcNAcÎ²-Sp0	KDNa2-3Galb1-3GlcNAcb-Sp0	KDNa2-3Galb1-3GlcNAcb-Sp0	2.11863	6.70235	11.3772	-0.0243	-19.5039	2.82855	156.918	132.126	205.91	34.8637	181.08	15.8541	269.242	0.7065	8.58495	5.81355
209	KDNÎ±2-3GalÎ²1-4GlcNAcÎ²-Sp0	KDNa2-3Galb1-4GlcNAcb-Sp0	KDNa2-3Galb1-4GlcNAcb-Sp0	3.49982	4.54495	10.2291	7.33418	2.1942	12.103	34.3715	238.768	-7.5417	7.43985	68.4224	42.8343	128.17	3.8137	-2.50902	20.3073
210	ManÎ±1-2ManÎ±1-2ManÎ±1-3ManÎ±-Sp9	Mana1-2Mana1-2Mana1-3Mana-Sp9	Mana1-2Mana1-2Mana1-3Mana-Sp9	20.8261	9.03627	32.7515	17.9422	57.4153	45.1031	39.7806	-86.8353	-1.70765	30.894	59.3385	29.4371	56.1315	5.77592	-6.20557	101.06
211	ManÎ±1-2ManÎ±1-3(ManÎ±1-2ManÎ±1-6)ManÎ±-Sp9	Mana1-2Mana1-3(Mana1-2Mana1-6)Mana-Sp9	Mana1-2Mana1-6(Mana1-2Mana1-3)Mana-Sp9	122.059	145.415	93.1138	95.1779	182.064	176.402	37.9777	2.25533	21.3621	42.7446	78.9326	41.2259	56.5773	-1.56252	6.8028	681.792
212	ManÎ±1-2ManÎ±1-3ManÎ±-Sp9	Mana1-2Mana1-3Mana-Sp9	Mana1-2Mana1-3Mana-Sp9	45.1256	27.0096	41.6792	21.0955	12.4211	69.7193	29.9712	-87.8552	-6.09495	63.3212	80.0385	74.7874	62.1645	13.4548	-3.45242	220.946
213	ManÎ±1-6(ManÎ±1-2ManÎ±1-3)ManÎ±1-6(ManÎ±1-2ManÎ±1-3)ManÎ²1-4GlcNAcÎ²1-4GlcNAcÎ²-Sp12	Mana1-6[Mana1-2Mana1-3]Mana1-6[Mana1-2Mana1-3]Manb1-4GlcNAcb1-4GlcNAcb-Sp12	Mana1-6(Mana1-2Mana1-3)Mana1-6(Mana1-2Mana1-3)Manb1-4GlcNAcb1-4GlcNAcb-Sp12	52.6555	133.874	49.6234	164.73	164.266	323.462	333.591	4630.62	1706.71	10800.4	21529.3	40215.3	37757.7	4.26907	30.1203	468.755
214	ManÎ±1-2ManÎ±1-6(ManÎ±1-3)ManÎ±1-6(ManÎ±1-2ManÎ±1-2ManÎ±1-3)ManÎ²1-4GlcNAcÎ²1-4GlcNAcÎ²-Sp12	Mana1-2Mana1-6(Mana1-3)Mana1-6[Mana1-2Mana1-2Mana1-3]Manb1-4GlcNAcb1-4GlcNAcb-Sp12	Mana1-2Mana1-6(Mana1-3)Mana1-6(Mana1-2Mana1-2Mana1-3)Manb1-4GlcNAcb1-4GlcNAcb-Sp12	23.2338	47.4316	28.1386	43.8728	47.8745	47.5861	868.54	648.085	1003.08	13692	8672.72	40344.3	35266.6	-4.27535	-39.9768	197.458
215	ManÎ±1-2ManÎ±1-2ManÎ±1-3(ManÎ±1-2ManÎ±1-3(ManÎ±1-2ManÎ±1-6)ManÎ±1-6)ManÎ²1-4GlcNAcÎ²1-4GlcNAcÎ²-Sp12	Mana1-2Mana1-2Mana1-3(Mana1-2Mana1-3(Mana1-2Mana1-6)Mana1-6)Manb1-4GlcNAcb1-4GlcNAcb-Sp12	Mana1-2Mana1-6(Mana1-2Mana1-3)Mana1-6(Mana1-2Mana1-2Mana1-3)Manb1-4GlcNAcb1-4GlcNAcb-Sp12	15.0649	54.7089	13.9688	35.1781	58.923	30.4629	634.276	325.24	49.8765	18208.3	9648.48	36826.3	36832.6	5.32543	-0.344425	210.627
216	ManÎ±1-3(ManÎ±1-6)ManÎ±-Sp9	Mana1-3(Mana1-6)Mana-Sp9	Mana1-6(Mana1-3)Mana-Sp9	44.7406	75.5927	47.5989	78.5716	28.2329	30.6346	86.5	21.7811	-159.831	11.3307	16.8331	29.2874	113.076	1.28265	0.0135	245.847
217	ManÎ±1-3(ManÎ±1-2ManÎ±1-2ManÎ±1-6)ManÎ±-Sp9	Mana1-3(Mana1-2Mana1-2Mana1-6)Mana-Sp9	Mana1-2Mana1-2Mana1-6(Mana1-3)Mana-Sp9	61.7662	77.5433	52.6474	55.036	58.1898	51.8979	6.87918	-22.2837	33.0532	96.3156	59.7648	64.4055	276.742	10.6555	-4.84128	343.932
218	ManÎ±1-6(ManÎ±1-3)ManÎ±1-6(ManÎ±1-2ManÎ±1-3)ManÎ²1-4GlcNAcÎ²1-4GlcNAcÎ²-Sp12	Mana1-6(Mana1-3)Mana1-6[Mana1-2Mana1-3]Manb1-4GlcNAcb1-4GlcNAcb-Sp12	Mana1-6(Mana1-3)Mana1-6(Mana1-2Mana1-3)Manb1-4GlcNAcb1-4GlcNAcb-Sp12	93.0384	79.9363	67.1934	84.7849	35.7399	51.8573	740.122	418.998	168.924	15262.8	13447	40989.8	36932.6	54.4369	57.5174	252.269
219	ManÎ±1-6(ManÎ±1-3)ManÎ±1-6(ManÎ±1-3)ManÎ²1-4GlcNAcÎ²1-4GlcNAcÎ²-Sp12	Mana1-6(Mana1-3)Mana1-6(Mana1-3)Manb1-4GlcNAcb1-4 GlcNAcb-Sp12	Mana1-6(Mana1-3)Mana1-6(Mana1-3)Manb1-4GlcNAcb1-4GlcNAcb-Sp12	45.8163	65.1969	59.2772	37.3577	28.1914	16.7581	178.167	677.957	-131.706	15855.7	7237.59	39359.8	35882.9	4.81642	-5.30288	406.04
220	ManÎ²1-4GlcNAcÎ²-Sp0	Manb1-4GlcNAcb-Sp0	Manb1-4GlcNAcb-Sp0	2.14372	8.98105	14.3592	3.04358	22.7024	18.199	263.2	-20.6946	-237.733	19.7116	76.7565	21.4303	165.065	3.15128	-5.6332	39.404
221	Neu5AcÎ±2-3GalÎ²1-4GlcNAcÎ²1-3GalÎ²1-4(FucÎ±1-3)GlcNAc-Sp0	Neu5Aca2-3Galb1-4GlcNAcb1-3Galb1-4(Fuca1-3)GlcNAc-Sp0	Neu5Aca2-3Galb1-4GlcNAcb1-3Galb1-4(Fuca1-3)GlcNAcb-Sp0	3.36457	2.02575	11.6207	-4.078	0.0293	0.7295	77.195	94.6182	-137.963	12.8083	34.6227	33.3648	165.388	11.0277	68.4522	27.9927
222	[3OSO3]GalÎ²1-4(FucÎ±1-3)[6OSO3]GlcNAc-Sp8	[3OSO3]Galb1-4(Fuca1-3)[6OSO3]GlcNAc-Sp8	(3S)Galb1-4(Fuca1-3)(6S)GlcNAcb-Sp8	0.954825	1.8671	4.43685	12.9724	-2.93078	2.615	3179.36	-24.4031	13.4819	9.24045	52.7828	14.441	164.673	3.52928	6105.78	9.54415
223	FucÎ±1-2[6OSO3]GalÎ²1-4GlcNAc-Sp0	Fuca1-2[6OSO3]Galb1-4GlcNAc-Sp0	Fuca1-2(6S)Galb1-4GlcNAcb-Sp0	2.17422	4.12978	-0.51845	4.0725	-8.66565	10.2204	135.02	5551.12	6582.58	0.902225	33.7889	173.619	1034.87	5.35827	1235.46	210.973
224	FucÎ±1-2GalÎ²1-4[6OSO3]GlcNAc-Sp8	Fuca1-2Galb1-4[6OSO3]GlcNAc-Sp8	Fuca1-2Galb1-4(6S)GlcNAcb-Sp8	-0.699575	3.5026	5.64973	7.37235	-7.23	1.6326	426.936	-102.209	357.788	9.237	38.92	53.0648	1869.44	4.80288	11.9379	905.597
225	FucÎ±1-2[6OSO3]GalÎ²1-4[6OSO3]Glc-Sp0	Fuca1-2[6OSO3]Galb1-4[6OSO3]Glc-Sp0	Fuca1-2(6S)Galb1-4(6S)Glcb-Sp0	-0.0874	2.55295	0.46325	6.64203	-7.4771	8.72945	417.96	875.829	1838.96	23.6809	123.733	400.709	1933.51	8.12625	84.4647	808.628
226	Neu5AcÎ±2-3GalÎ²1-3GalNAcÎ±-Sp8	Neu5Aca2-3Galb1-3GalNAca-Sp8	Neu5Aca2-3Galb1-3GalNAca-Sp8	9.41232	19.8312	2.70242	-3.89283	-2.14467	6.7319	13.9253	178.26	-129.422	30.0727	49.3134	41.8829	99.8278	3.77745	-4.90477	0.57625
227	Neu5AcÎ±2-3GalÎ²1-3GalNAcÎ±-Sp14		Neu5Aca2-3Galb1-3GalNAca-Sp14	0.663775	13.0064	1.86065	-0.433075	-3.39895	10.3615	593.825	-6.5818	-88.3106	79.6197	144.545	86.4309	359.872	11.9756	1.66227	19.2451
228	Neu5AcÎ±2-8Neu5AcÎ±2-8Neu5AcÎ±2-8Neu5AcÎ±2-3(GalNAcÎ²1-4)GalÎ²1-4GlcÎ²-Sp0	Neu5Aca2-8Neu5Aca2-8Neu5Aca2-8Neu5Aca2-3(GalNAcb1-4)Galb1-4Glcb-Sp0	GalNAcb1-4(Neu5Aca2-8Neu5Aca2-8Neu5Aca2-8Neu5Aca2-3)Galb1-4Glcb-Sp0	3.10915	39.1886	17.9892	11.0453	-31.974	1.59963	299.205	542.347	30.4044	39.217	59.0823	110.078	124.165	9.01587	-1.55028	62.9827
229	Neu5AcÎ±2-8Neu5AcÎ±2-8Neu5AcÎ±2-3(GalNAcÎ²1-4)GalÎ²1-4GlcÎ²-Sp0	Neu5Aca2-8Neu5Aca2-8Neu5Aca2-3(GalNAcb1-4)Galb1-4Glcb-Sp0	GalNAcb1-4(Neu5Aca2-8Neu5Aca2-8Neu5Aca2-3)Galb1-4Glcb-Sp0	9.4155	14.7419	12.174	5.33357	-3.92413	11.6313	55.3722	359.484	-200.271	150.123	141.68	177.132	99.5693	6.27482	8.54058	85.9852
230	Neu5AcÎ±2-8Neu5AcÎ±2-8Neu5AcÎ±2-3GalÎ²1-4GlcÎ²-Sp0	Neu5Aca2-8Neu5Aca2-8Neu5Aca2-3Galb1-4Glcb-Sp0	Neu5Aca2-8Neu5Aca2-8Neu5Aca2-3Galb1-4Glcb-Sp0	-1.16312	28.8598	15.1253	5.45718	-12.5578	6.04828	152.842	88.6971	85.9724	35.6713	39.7592	40.7338	56.1013	11.3949	-7.07795	18.8483
231	Neu5AcÎ±2-8Neu5AcÎ±2-3(GalNAcÎ²1-4)GalÎ²1-4GlcÎ²-Sp0	Neu5Aca2-8Neu5Aca2-3(GalNAcb1-4)Galb1-4Glcb-Sp0	GalNAcb1-4(Neu5Aca2-8Neu5Aca2-3)Galb1-4Glcb-Sp0	4.69292	-5.82827	2.15587	-3.12213	-30.7266	-3.33533	101.747	1493.38	-124.141	79.7406	86.9091	85.9552	75.1961	2.7977	-4.44198	54.0016
232	Neu5AcÎ±2-8Neu5AcÎ±2-8Neu5AcÎ±-Sp8	Neu5Aca2-8Neu5Aca2-8Neu5Aca-Sp8	Neu5Aca2-8Neu5Aca2-8Neu5Aca-Sp8	4.28003	-5.57942	5.33568	-0.622525	-12.2816	1.6237	63.4964	47.5165	1178.19	33.52	63.74	55.2019	149.079	4.92737	-0.889475	10.0164
233	Neu5AcÎ±2-3(6-O-Su)GalÎ²1-4(FucÎ±1-3)GlcNAcÎ²-Sp8	Neu5Aca2-3(6-O-Su)Galb1-4(Fuca1-3)GlcNAcb-Sp8	Neu5Aca2-3(6S)Galb1-4(Fuca1-3)GlcNAcb-Sp8	4.13718	3.04117	8.3716	-2.1738	-10.2301	0.08885	61.0438	-40.8838	214.689	7.94233	31.3912	10.9788	35.431	0.48645	-12.0552	40.753
234	Neu5AcÎ±2-3(GalNAcÎ²1-4)GalÎ²1-4GlcNAcÎ²-Sp0	Neu5Aca2-3(GalNAcb1-4)Galb1-4GlcNAcb-Sp0	GalNAcb1-4(Neu5Aca2-3)Galb1-4GlcNAcb-Sp0	2.6384	0.915425	10.5328	7.08435	-11.3377	3.9338	57.874	-31.8668	-33.5509	34.2533	91.9276	536.481	66.534	3.08075	18.6288	27.8671
235	Neu5AcÎ±2-3(GalNAcÎ²1-4)GalÎ²1-4GlcNAcÎ²-Sp8	Neu5Aca2-3(GalNAcb1-4)Galb1-4GlcNAcb-Sp8	GalNAcb1-4(Neu5Aca2-3)Galb1-4GlcNAcb-Sp8	-2.76238	15.1725	8.72715	3.08625	12.4642	3.146	58.5851	-54.8882	48.9393	18.4909	23.0986	26.7401	86.0088	-0.1894	-1.3597	14.0411
236	Neu5AcÎ±2-3(GalNAcÎ²1-4)GalÎ²1-4GlcÎ²-Sp0	Neu5Aca2-3(GalNAcb1-4)Galb1-4Glcb-Sp0	GalNAcb1-4(Neu5Aca2-3)Galb1-4Glcb-Sp0	6.84197	-6.5709	2.35225	4.87782	-13.3561	-3.26797	-0.46845	-18.2137	-2.9678	11.8961	69.3844	313.28	93.9465	2.7787	3.03895	56.5016
237	Neu5AcÎ±2-3(Neu5AcÎ±2-3GalÎ²1-3GalNAcÎ²1-4)GalÎ²1-4GlcÎ²-Sp0	Neu5Aca2-3(Neu5Aca2-3Galb1-3GalNAcb1-4)Galb1-4Glcb-Sp0	Neu5Aca2-3Galb1-3GalNAcb1-4(Neu5Aca2-3)Galb1-4Glcb-Sp0	10.0831	-3.79325	10.4981	-3.52325	26.3359	4.3584	496.133	-80.4138	145.423	7.54403	35.9085	-19.0893	74.8068	-2.5446	-19.4088	7.52433
238	Neu5AcÎ±2-3(Neu5AcÎ±2-6)GalNAcÎ±-Sp8	Neu5Aca2-3(Neu5Aca2-6)GalNAca-Sp8	Neu5Aca2-6(Neu5Aca2-3)GalNAca-Sp8	11.2029	-4.17775	2.7162	6.903	-17.0098	1.96408	28.6419	-65.5708	-76.368	8.59895	24.2469	11.0282	38.7097	3.24918	0.94945	29.7292
239	Neu5AcÎ±2-3GalNAcÎ±-Sp8	Neu5Aca2-3GalNAca-Sp8	Neu5Aca2-3GalNAca-Sp8	1.62377	-2.67873	2.65212	1.86613	-0.468125	4.13793	68.0381	3.85723	-137.145	29.8581	15.0884	18.1754	44.8472	7.42282	4.62493	50.6995
240	Neu5AcÎ±2-3GalNAcÎ²1-4GlcNAcÎ²-Sp0	Neu5Aca2-3GalNAcb1-4GlcNAcb-Sp0	Neu5Aca2-3GalNAcb1-4GlcNAcb-Sp0	-1.32317	1.40292	14.8741	7.29725	2.59298	2.93392	168.275	81.5678	69.2232	15.9631	7.14093	24.6965	12.3287	-0.5604	-6.68462	38.5776
241	Neu5AcÎ±2-3GalÎ²1-3[6OSO3]GlcNAc-Sp8	Neu5Aca2-3Galb1-3[6OSO3]GlcNAc-Sp8	Neu5Aca2-3Galb1-3(6S)GlcNAc-Sp8	17.1444	42.6667	16.3006	19.606	28.0037	25.0489	307.858	31.9352	-14.7146	332.635	131.645	304.253	114.969	21.4276	15.9148	58.0363
242	Neu5AcÎ±2-3GalÎ²1-3(FucÎ±1-4)GlcNAcÎ²-Sp8	Neu5Aca2-3Galb1-3(Fuca1-4)GlcNAcb-Sp8	Neu5Aca2-3Galb1-3( Fuca1-4)GlcNAcb-Sp8																24.3056
243	Neu5AcÎ±2-3GalÎ²1-3(FucÎ±1-4)GlcNAcÎ²1-3GalÎ²1-4(FucÎ±1-3)GlcNAcÎ²-Sp0	Neu5Aca2-3Galb1-3(Fuca1-4)GlcNAcb1-3Galb1-4(Fuca1-3)GlcNAcb-Sp0	Neu5Aca2-3Galb1-3(Fuca1-4)GlcNAcb1-3Galb1-4(Fuca1-3)GlcNAcb-Sp0	7.5652	7.15822	3.3958	3.4905	1.57997	12.0988	467.572	-56.4982	-106.1	21.3878	114.038	31.8574	287.625	2.15965	-27.6184	17.9809
244	Neu5AcÎ±2-3GalÎ²1-3(Neu5AcÎ±2-3GalÎ²1-4)GlcNAcÎ²-Sp8	Neu5Aca2-3Galb1-3(Neu5Aca2-3Galb1-4)GlcNAcb-Sp8	Neu5Aca2-3Galb1-4(Neu5Aca2-3Galb1-3)GlcNAcb-Sp8	-1.9149	9.85468	-4.37565	10.8014	6.8611	-1.76055	-8.0556	204.906	0.31315	19.34	16.9388	9.89585	23.977	1.71805	5.51093	26.1081
245	Neu5AcÎ±2-3GalÎ²1-3[6OSO3]GalNAcÎ±-Sp8	Neu5Aca2-3Galb1-3[6OSO3]GalNAca-Sp8	Neu5Aca2-3Galb1-3(6S)GalNAca-Sp8	6.29483	4.28892	5.66345	2.78227	-16.6083	7.77165	2828.66	-38.4981	42.1755	10.5249	9.59202	13.302	23.2016	10.8158	33.5513	12.6591
246	Neu5AcÎ±2-3GalÎ²1-3(Neu5AcÎ±2-6)GalNAcÎ±-Sp8	Neu5Aca2-3Galb1-3(Neu5Aca2-6)GalNAca-Sp8	Neu5Aca2-6(Neu5Aca2-3Galb1-3)GalNAca-Sp8	3.7185	-2.95547	5.1727	8.0224	-11.6555	4.00892	134.937	-141.065	73.0146	4.4713	24.1663	2.81073	21.75	4.31217	-4.77015	41.6078
247	Neu5AcÎ±2-3GalÎ²1-3(Neu5AcÎ±2-6)GalNAcÎ±-Sp14		Neu5Aca2-6(Neu5Aca2-3Galb1-3)GalNAca-Sp14	8.31705	6.1824	12.631	13.5227	30.6785	6.87397	2311.75	-144.004	-7.65855	43.0926	133.248	96.317	282.388	12.3841	254.189	20.659
248	Neu5AcÎ±2-3GalÎ²-Sp8	Neu5Aca2-3Galb-Sp8	Neu5Aca2-3Galb-Sp8	9.16427	-1.11585	2.40223	6.76955	-7.97675	5.58092	45.321	-179.935	43.9886	8.9469	46.0331	43.6937	95.9009	6.56093	2.4685	6.88317
249	Neu5AcÎ±2-3GalÎ²1-3GalNAcÎ²1-3GalÎ±1-4GalÎ²1-4GlcÎ²-Sp0	Neu5Aca2-3Galb1-3GalNAcb1-3Gala1-4Galb1-4Glcb-Sp0	Neu5Aca2-3Galb1-3GalNAcb1-3Gala1-4Galb1-4Glcb-Sp0	4.73327	-2.35957	10.9105	5.98013	12.6387	13.8701	164.524	150.782	-62.3905	86.3781	110.076	70.839	1404.82	21.7413	-4.02065	26.5006
250	Neu5AcÎ±2-3GalÎ²1-3GlcNAcÎ²1-3GalÎ²1-4GlcNAcÎ²-Sp0	Neu5Aca2-3Galb1-3GlcNAcb1-3Galb1-4GlcNAcb-Sp0	Neu5Aca2-3Galb1-3GlcNAcb1-3Galb1-4GlcNAcb-Sp0	8.3035	17.9936	-3.59967	14.7116	6.09323	7.02058	-20.3746	147.962	-86.7643	9.66338	26.5691	59.7388	51.8907	2.51025	-4.51095	18.7106
251	FucÎ±1-2[6OSO3]GalÎ²1-4Glc-Sp0	Fuca1-2[6OSO3]Galb1-4Glc-Sp0	Fuca1-2(6S)Galb1-4Glcb-Sp0	7.95873	9.15057	0.143775	5.99777	0.23695	5.15062	222.271	7685.17	3149.65	35.7893	86.2686	419.826	6763.5	-2.27065	1.19017	133.095
252	Neu5AcÎ±2-3GalÎ²1-3GlcNAcÎ²-Sp0	Neu5Aca2-3Galb1-3GlcNAcb-Sp0	Neu5Aca2-3Galb1-3GlcNAcb-Sp0	6.3404	41.8498	3.84163	4.62153	-16.0023	4.49897	30.8481	453.545	-92.5895	71.3632	66.394	47.9796	53.3753	3.61192	-18.9362	11.9749
253	Neu5AcÎ±2-3GalÎ²1-3GlcNAcÎ²-Sp8	Neu5Aca2-3Galb1-3GlcNAcb-Sp8	Neu5Aca2-3Galb1-3GlcNAcb-Sp8	12.8965	10.2485	6.73923	4.05408	44.6273	18.8393	581.949	77.6458	-100.507	16.5934	30.6858	12.9644	65.5444	4.48888	-2.49273	34.7625
254	Neu5AcÎ±2-3GalÎ²1-4[6OSO3]GlcNAcÎ²-Sp8	Neu5Aca2-3Galb1-4[6OSO3]GlcNAcb-Sp8	Neu5Aca2-3Galb1-4(6S)GlcNAcb-Sp8	11.8551	36.0985	9.95415	-7.10505	-29.0684	-5.46647	139.766	142.777	435.098	33.4738	42.0748	84.0319	116.145	6.33338	-3.41982	19.1102
255	Neu5AcÎ±2-3GalÎ²1-4(FucÎ±1-3)[6OSO3]GlcNAcÎ²-Sp8	Neu5Aca2-3Galb1-4(Fuca1-3)[6OSO3]GlcNAcb-Sp8	Neu5Aca2-3Galb1-4(Fuca1-3)(6S)GlcNAcb-Sp8	5.01462	-1.9788	17.4978	-1.03415	-18.961	2.58937	70.1548	53.5926	91.3255	17.1502	24.1534	25.0411	39.7532	6.17898	-2.1813	-4.01053
256	Neu5AcÎ±2-3GalÎ²1-4(FucÎ±1-3)GlcNAcÎ²1-3GalÎ²1-4(FucÎ±1-3)GlcNAcÎ²1-3GalÎ²1-4(FucÎ±1-3)GlcNAcÎ²-Sp0	Neu5Aca2-3Galb1-4(Fuca1-3)GlcNAcb1-3Galb1-4(Fuca1-3)GlcNAcb1-3Galb1-4(Fuca1-3)GlcNAcb-Sp0	Neu5Aca2-3Galb1-4(Fuca1-3)GlcNAcb1-3Galb1-4(Fuca1-3)GlcNAcb1-3Galb1-4(Fuca1-3)GlcNAcb-Sp0	15.5891	9.41945	13.791	26.8008	13.5479	9.48198	20.5361	-14.7881	102.022	143.546	116.122	151.817	162.726	10.5963	-3.81885	47.1641
257	Neu5AcÎ±2-3GalÎ²1-4(FucÎ±1-3)GlcNAcÎ²-Sp0	Neu5Aca2-3Galb1-4(Fuca1-3)GlcNAcb-Sp0	Neu5Aca2-3Galb1-4(Fuca1-3)GlcNAcb-Sp0	8.02205	2.3212	15.2049	2.49147	-14.9894	2.28927	426.704	22.5099	41.6873	10.3758	240.704	12.3484	309.069	-2.24175	18.3156	8.66835
258	Neu5AcÎ±2-3GalÎ²1-4(FucÎ±1-3)GlcNAcÎ²-Sp8	Neu5Aca2-3Galb1-4(Fuca1-3)GlcNAcb-Sp8	Neu5Aca2-3Galb1-4(Fuca1-3)GlcNAcb-Sp8	5.49977	12.8939	2.53938	6.60973	-5.57048	2.81735	24.9362	-3.97297	76.2712	8.1025	13.1617	71.6446	41.2992	1.27545	12.2905	1.1641
259	Neu5AcÎ±2-3GalÎ²1-4(FucÎ±1-3)GlcNAcÎ²1-3GalÎ²-Sp8	Neu5Aca2-3Galb1-4(Fuca1-3)GlcNAcb1-3Galb-Sp8	Neu5Aca2-3Galb1-4(Fuca1-3)GlcNAcb1-3Galb-Sp8	-1.63898	-10.9636	10.0481	0.933325	-13.0293	-2.2892	8.488	-14.8521	-99.507	88.7344	96.8983	169.595	101.922	4.01853	9.54815	7.96475
260	Neu5AcÎ±2-3GalÎ²1-4(FucÎ±1-3)GlcNAcÎ²1-3GalÎ²1-4GlcNAcÎ²-Sp8	Neu5Aca2-3Galb1-4(Fuca1-3)GlcNAcb1-3Galb1-4GlcNAcb-Sp8	Neu5Aca2-3Galb1-4(Fuca1-3)GlcNAcb1-3Galb1-4GlcNAcb-Sp8	9.61332	31.2083	6.9339	9.6149	44.4763	33.0594	585.601	10.2163	-40.9338	15.441	92.8932	17.6802	243.41	1.28907	-27.1907	2.65183
261	Neu5AcÎ±2-3GalÎ²1-4GlcNAcÎ²1-3GalÎ²1-4GlcNAcÎ²1-3GalÎ²1-4GlcNAcÎ²-Sp0	Neu5Aca2-3Galb1-4GlcNAcb1-3Galb1-4GlcNAcb1-3Galb1-4GlcNAcb-Sp0	Neu5Aca2-3Galb1-4GlcNAcb1-3Galb1-4GlcNAcb1-3Galb1-4GlcNAcb-Sp0	3.90365	2.1972	2.47945	3.18835	-5.38473	10.17	111.96	-54.0798	58.1366	8.5686	25.3055	13.7123	49.3237	10.6819	86.9027	6.1115
262	Neu5AcÎ±2-3GalÎ²1-4GlcNAcÎ²-Sp0	Neu5Aca2-3Galb1-4GlcNAcb-Sp0	Neu5Aca2-3Galb1-4GlcNAcb-Sp0	-1.74507	1.20195	12.7397	1.85997	-4.51638	26.1488	332.922	53.6196	-130.317	10.482	19.8453	53.7803	49.1487	9.14485	-3.5971	16.2497
263	Neu5AcÎ±2-3GalÎ²1-4GlcNAcÎ²-Sp8	Neu5Aca2-3Galb1-4GlcNAcb-Sp8	Neu5Aca2-3Galb1-4GlcNAcb-Sp8	5.15592	5.98477	14.7594	6.71307	10.8503	34.8971	57.6324	867.474	-102.913	3.90505	13.221	53.5904	47.4932	7.96275	11.889	26.8084
264	Neu5AcÎ±2-3GalÎ²1-4GlcNAcÎ²1-3GalÎ²1-4GlcNAcÎ²-Sp0	Neu5Aca2-3Galb1-4GlcNAcb1-3Galb1-4GlcNAcb-Sp0	Neu5Aca2-3Galb1-4GlcNAcb1-3Galb1-4GlcNAcb-Sp0	8.74232	4.7291	5.70675	2.6256	-10.2936	-5.63668	38.1203	-20.1521	105.916	-3.38793	19.0683	6.10722	31.6059	0.9762	18.667	46.2597
265	FucÎ±1-2GalÎ²1-4[6OSO3]Glc-Sp0	Fuca1-2Galb1-4[6OSO3]Glc-Sp0	Fuca1-2Galb1-4(6S)Glcb-Sp0	5.95585	31.174	3.7308	6.03808	-2.9117	14.6528	242.913	215.098	-50.9406	26.6722	51.4387	43.0579	173.55	5.42635	39.6073	732.747
266	Neu5AcÎ±2-3GalÎ²1-4GlcÎ²-Sp0	Neu5Aca2-3Galb1-4Glcb-Sp0	Neu5Aca2-3Galb1-4Glcb-Sp0	7.28597	1.26683	9.6057	15.6225	19.9289	11.9129	237.371	-74.0019	47.6003	92.514	52.2567	73.3456	37.8674	8.89033	-12.8859	20.7975
267	Neu5AcÎ±2-3GalÎ²1-4GlcÎ²-Sp8	Neu5Aca2-3Galb1-4Glcb-Sp8	Neu5Aca2-3Galb1-4Glcb-Sp8	8.3451	12.445	6.16273	7.01382	5.5956	2.43785	334.279	185.643	83.8534	8.6126	88.3401	24.0083	182.901	8.48185	5.5	10.0152
268	Neu5AcÎ±2-6GalNAcÎ±-Sp8	Neu5Aca2-6GalNAca-Sp8	Neu5Aca2-6GalNAca-Sp8	4.46568	11.6084	-0.1045	1.99453	4.43832	-0.01355	1474.12	8140.76	4833.73	12.2604	11.3773	7.40045	25.726	-1.35357	8570.82	15.5758
269	Neu5AcÎ±2-6GalNAcÎ²1-4GlcNAcÎ²-Sp0	Neu5Aca2-6GalNAcb1-4GlcNAcb-Sp0	Neu5Aca2-6GalNAcb1-4GlcNAcb-Sp0	44.0017	110.66	496.05	2686.64	3550.62	13546.9	25389.6	40684.1	40614.2	1.46295	24.543	17.0484	77.1497	52.9672	36335.8	18032.7
270	Neu5AcÎ±2-6GalÎ²1-4[6OSO3]GlcNAcÎ²-Sp8	Neu5Aca2-6Galb1-4[6OSO3]GlcNAcb-Sp8	Neu5Aca2-6Galb1-4(6S)GlcNAcb-Sp8	286.731	463.981	1671.8	8786.94	9911.46	27081.3	41313.5	42464.8	39463.4	17.1554	18.1351	14.0543	35.8	166.444	51133.7	20560.6
271	Neu5AcÎ±2-6GalÎ²1-4GlcNAcÎ²-Sp0	Neu5Aca2-6Galb1-4GlcNAcb-Sp0	Neu5Aca2-6Galb1-4GlcNAcb-Sp0	92.6823	334.471	1007.54	3609.72	5444.23	19391.9	32337.6	38822.8	41926.1	37.8626	53.4213	27.428	86.9331	106.688	35862.8	27613.4
272	Neu5AcÎ±2-6GalÎ²1-4GlcNAcÎ²-Sp8	Neu5Aca2-6Galb1-4GlcNAcb-Sp8	Neu5Aca2-6Galb1-4GlcNAcb-Sp8	50.0533	286.738	625.777	2552.17	4083.05	11414.7	37710.3	41578.5	40019.2	1.48362	34.1647	29.2918	1219.32	207.366	32551.6	14288.3
273	Neu5AcÎ±2-6GalÎ²1-4GlcNAcÎ²1-3GalÎ²1-4(FucÎ±1-3)GlcNAcÎ²1-3GalÎ²1-4(FucÎ±1-3)GlcNAcÎ²-Sp0	Neu5Aca2-6Galb1-4GlcNAcb1-3Galb1-4(Fuca1-3)GlcNAcb1-3Galb1-4(Fuca1-3)GlcNAcb-Sp0	Neu5Aca2-6Galb1-4GlcNAcb1-3Galb1-4(Fuca1-3)GlcNAcb1-3Galb1-4(Fuca1-3)GlcNAcb-Sp0	157.384	514.494	830.243	4360.92	5689.16	21348.3	37395.2	42627.4	38813.7	62.7307	77.4133	75.4611	240.859	150.386	40448.8	20963.9
274	Neu5AcÎ±2-6GalÎ²1-4GlcNAcÎ²1-3GalÎ²1-4GlcNAcÎ²-Sp0	Neu5Aca2-6Galb1-4GlcNAcb1-3Galb1-4GlcNAcb-Sp0	Neu5Aca2-6Galb1-4GlcNAcb1-3Galb1-4GlcNAcb-Sp0	102.841	401.979	645.902	3496.37	4230.31	15408.4	40227.1	41553.1	38845.7	6.68835	27.7132	27.074	81.7946	152.268	27682.2	25667.5
275	Neu5AcÎ±2-6GalÎ²1-4GlcÎ²-Sp0	Neu5Aca2-6Galb1-4Glcb-Sp0	Neu5Aca2-6Galb1-4Glcb-Sp0	3.52957	-1.33672	1.56733	8.6004	-23.1005	12.5424	340.563	17518.1	20625.5	77.0393	43.2172	44.2109	72.1991	5.34232	2867.52	29.4742
276	Neu5AcÎ±2-6GalÎ²1-4GlcÎ²-Sp8	Neu5Aca2-6Galb1-4Glcb-Sp8	Neu5Aca2-6Galb1-4Glcb-Sp8	14.6547	41.5335	9.8214	30.6156	89.2429	731.93	16310.7	30425	34845.1	32.76	81.6337	52.0501	157.022	6.4974	25380.4	2958.14
277	Neu5AcÎ±2-6GalÎ²-Sp8	Neu5Aca2-6Galb-Sp8	Neu5Aca2-6Galb-Sp8	18.8296	-7.75265	3.31263	23.6393	8.7801	458.473	16055	21549	36052.3	11.2473	67.0811	20.0101	106.868	9.57713	20445.8	1284.27
278	Neu5AcÎ±2-8Neu5AcÎ±-Sp8	Neu5Aca2-8Neu5Aca-Sp8	Neu5Aca2-8Neu5Aca-Sp8	-1.25822	2.96093	4.29263	11.9986	-9.38085	8.42342	94.2499	60.8373	43.9258	5.40878	75.2169	23.4088	68.7941	7.45953	-2.29988	0.43855
279	Neu5AcÎ±2-8Neu5AcÎ±2-3GalÎ²1-4GlcÎ²-Sp0	Neu5Aca2-8Neu5Aca2-3Galb1-4Glcb-Sp0	Neu5Aca2-8Neu5Aca2-3Galb1-4Glcb-Sp0	4.84743	-1.84363	5.1087	0.283975	-22.4219	2.76317	121.262	-148.633	82.6658	11.235	20.8588	13.1442	27.0789	-2.212	20.8223	9.1042
280	GalÎ²1-3(FucÎ±1-4)GlcNAcÎ²1-3GalÎ²1-3(FucÎ±1-4)GlcNAcÎ²-Sp0	Galb1-3(Fuca1-4)GlcNAcb1-3Galb1-3(Fuca1-4)GlcNAcb-Sp0	Galb1-3(Fuca1-4)GlcNAcb1-3Galb1-3(Fuca1-4)GlcNAcb-Sp0	4.16137	7.98778	8.1149	6.20892	-6.37375	2.05828	46.5146	140.925	-44.0957	60.5213	270.58	53.6172	333.093	9.2396	7.5497	12.7883
281	Neu5AcÎ²2-6GalNAcÎ±-Sp8	Neu5Acb2-6GalNAca-Sp8	Neu5Acb2-6GalNAca-Sp8	0.26385	2.63008	4.22417	7.18272	18.5056	12.6326	97.7439	13.8055	35.1024	18.9306	32.7188	48.4048	54.834	3.18385	17.4197	12.696
282	Neu5AcÎ²2-6GalÎ²1-4GlcNAcÎ²-Sp8	Neu5Acb2-6Galb1-4GlcNAcb-Sp8	Neu5Acb2-6Galb1-4GlcNAcb-Sp8	3.86625	-2.2464	3.21473	1.1475	-15.9343	1.18755	113.001	43.6857	-45.4095	33.6178	151.345	313.783	239.762	9.35748	22.0409	17.3185
283	Neu5GcÎ±2-3GalÎ²1-3(FucÎ±1-4)GlcNAcÎ²-Sp0	Neu5Gca2-3Galb1-3(Fuca1-4)GlcNAcb-Sp0	Neu5Gca2-3Galb1-3(Fuca1-4)GlcNAcb-Sp0	4.79763	11.3273	17.4315	-2.13587	-3.60213	3.34488	1345.39	-93.9123	5.14008	34.4551	41.9968	21.6323	105.26	10.0098	0.865	15.2883
284	Neu5GcÎ±2-3GalÎ²1-3GlcNAcÎ²-Sp0	Neu5Gca2-3Galb1-3GlcNAcb-Sp0	Neu5Gca2-3Galb1-3GlcNAcb-Sp0	0.460425	19.4839	11.7081	1.6896	21.3113	5.0955	81.7548	-13.6097	127.496	17.1215	27.5014	5.28407	33.1983	3.38877	-5.66215	-3.90995
285	Neu5GcÎ±2-3GalÎ²1-4(FucÎ±1-3)GlcNAcÎ²-Sp0	Neu5Gca2-3Galb1-4(Fuca1-3)GlcNAcb-Sp0	Neu5Gca2-3Galb1-4(Fuca1-3)GlcNAcb-Sp0	9.6877	15.2932	4.47717	9.60745	-9.63498	7.06393	866.78	-28.3483	-170.306	12.5953	38.6002	9.88545	87.1843	4.75277	-1.68263	35.1254
286	Neu5GcÎ±2-3GalÎ²1-4GlcNAcÎ²-Sp0	Neu5Gca2-3Galb1-4GlcNAcb-Sp0	Neu5Gca2-3Galb1-4GlcNAcb-Sp0	3.69842	-5.0927	8.97465	8.5514	2.5473	16.3743	496.121	38.5112	-59.2341	4.18318	34.113	53.0815	59.2599	7.1658	13.9968	26.4254
287	Neu5GcÎ±2-3GalÎ²1-4GlcÎ²-Sp0	Neu5Gca2-3Galb1-4Glcb-Sp0	Neu5Gca2-3Galb1-4Glcb-Sp0	9.62528	25.7014	11.2606	1.07727	10.7859	4.45822	1311.58	-93.848	-59.5751	19.7821	97.498	26.079	174.273	5.43272	10.0607	27.3623
288	Neu5GcÎ±2-6GalNAcÎ±-Sp0	Neu5Gca2-6GalNAca-Sp0	Neu5Gca2-6GalNAca-Sp0	4.64295	10.0463	12.3034	2.47918	5.00087	24.6874	66.8202	2237.17	3137.31	37.7837	29.6876	17.7534	66.6444	9.0071	7699.95	31.3662
289	Neu5GcÎ±2-6GalÎ²1-4GlcNAcÎ²-Sp0	Neu5Gca2-6Galb1-4GlcNAcb-Sp0	Neu5Gca2-6Galb1-4GlcNAcb-Sp0	87.8119	204.497	498.764	3383.12	4241.59	12083.6	32892.6	42018.4	37503.8	15.4937	35.7997	12.0491	65.7743	206.657	31718.4	13790.2
290	Neu5GcÎ±-Sp8	Neu5Gca-Sp8	Neu5Gca-Sp8	2.59618	23.5735	10.4157	2.78748	19.376	10.5729	262.562	-17.1379	-58.1987	21.1794	99.6995	29.648	180.032	15.784	-4.8612	27.0409
291	GalÎ²1-3(Neu5AcÎ±2-3GalÎ²1-4GlcNAcÎ²1-6)GalNAcÎ±-Sp14	Galb1-3(Neu5Aca2-3Galb1-4GlcNAcb1-6)GalNAca-Sp14	Neu5Aca2-3Galb1-4GlcNAcb1-6(Galb1-3)GalNAca-Sp14	-3.103	3.22368	3.2138	-1.6906	-6.76215	18.2541	304.405	-87.9806	-180.04	37.5193	73.8636	50.7647	129.762	12.5005	0.464925	23.5765
292		Galb1-3GalNAca-Sp14
293	GalÎ²1-3GlcNAcÎ²1-3GalÎ²1-3GlcNAcÎ²-Sp0	Galb1-3GlcNAcb1-3Galb1-3GlcNAcb-Sp0	Galb1-3GlcNAcb1-3Galb1-3GlcNAcb-Sp0	6.84403	16.3605	6.1358	22.1564	39.3941	4.74057	84.1914	235.608	31.5893	11.9886	15.8829	5.9236	50.3755	7.54812	-6.66028	38.424
294	GalÎ²1-4(FucÎ±1-3)[6OSO3]GlcNAc-Sp0	Galb1-4(Fuca1-3)[6OSO3]GlcNAc-Sp0	Galb1-4(Fuca1-3)(6S)GlcNAcb-Sp0	8.8033	7.70357	14.1523	4.61115	0.9642	8.02812	411.244	-78.683	-160.625	36.8466	105.827	35.0318	187.596	15.0831	6.31337	31.095
295	GalÎ²1-4(FucÎ±1-3)[6OSO3]Glc-Sp0	Galb1-4(Fuca1-3)[6OSO3]Glc-Sp0	Galb1-4(Fuca1-3)(6S)Glcb-Sp0	14.9626	5.20547	10.3423	12.3868	34.9345	10.5414	210.493	207.388	-122.7	52.7556	138.346	86.3721	244.108	12.4108	10.6593	32.2399
296	GalÎ²1-4(FucÎ±1-3)GlcNAcÎ²1-3GalÎ²1-3(FucÎ±1-4)GlcNAcÎ²-Sp0	Galb1-4(Fuca1-3)GlcNAcb1-3Galb1-3(Fuca1-4)GlcNAcb-Sp0	Galb1-4(Fuca1-3)GlcNAcb1-3Galb1-3(Fuca1-4)GlcNAcb-Sp0	10.8587	9.16095	4.78557	14.6954	43.5164	19.5469	114.622	-119.81	-9.4293	83.8821	85.417	70.2339	132.201	11.1542	1.63925	15.8652
297	GalÎ²1-4GlcNAcÎ²1-3GalÎ²1-3GlcNAcÎ²-Sp0	Galb1-4GlcNAcb1-3Galb1-3GlcNAcb-Sp0	Galb1-4GlcNAcb1-3Galb1-3GlcNAcb-Sp0	0.447075	5.2562	1.4814	8.38675	-4.98525	13.7952	249.41	86.1099	119.647	16.1769	95.13	48.5044	123.476	3.73365	1.11967	24.0405
298	Neu5AcÎ±2-3GalÎ²1-3GlcNAcÎ²1-3GalÎ²1-3GlcNAcÎ²-Sp0	Neu5Aca2-3Galb1-3GlcNAcb1-3Galb1-3GlcNAcb-Sp0Â Â Â Â Â	Neu5Aca2-3Galb1-3GlcNAcb1-3Galb1-3GlcNAcb-Sp0Â Â Â Â Â	4.5625	25.7975	4.95467	8.1753	8.10277	16.3544	40.579	-56.5506	2.51465	46.5325	39.8371	32.8895	42.513	7.9425	1.1496	12.3453
299	Neu5AcÎ±2-3GalÎ²1-4GlcNAcÎ²1-3GalÎ²1-3GlcNAcÎ²-Sp0	Neu5Aca2-3Galb1-4GlcNAcb1-3Galb1-3GlcNAcb-Sp0	Neu5Aca2-3Galb1-4GlcNAcb1-3Galb1-3GlcNAcb-Sp0	0.890575	8.10742	4.27733	-2.28435	3.66905	1.8738	95.146	64.6762	-129.035	29.5703	57.0043	26.297	67.2574	0.608925	-1.23032	12.1082
300	[3OSO3][4OSO3]GalÎ²1-4GlcNAcÎ²-Sp0	[3OSO3][4OSO3]Galb1-4GlcNAcb-Sp0	4S(3S)Galb1-4GlcNAcb-Sp0	7.8793	-4.05617	4.44857	3.0751	-2.67402	-2.5939	617.267	32.3612	-54.7653	7.4282	20.0293	67.0395	1464.4	7.90505	-9.8428	0.3265
301	[6OSO3]GalÎ²1-4[6OSO3]GlcNAcÎ²-Sp0	[6OSO3]Galb1-4[6OSO3]GlcNAcb-Sp0	(6S)Galb1-4(6S)GlcNAcb-Sp0	-1.1955	-18.4718	-1.1758	2.0508	-22.204	-0.0455	875.645	32632.1	42951	10.4443	53.3991	80.8018	250.158	3.23802	14298.4	92.2926
302	6-H2PO3GlcÎ²-Sp10	6-H2PO3Glcb-Sp10	(6P)Glcb-Sp10	7.94608	28.1725	10.4237	-4.581	37.0742	8.23442	483.096	272.078	-55.3712	68.8175	92.4031	97.2721	160.629	6.76765	4.82838	5.63577
303	GalÎ²1-3(Neu5AcÎ±2-3GalÎ²1-4(FucÎ±1-3)GlcNAcÎ²1-6)GalNAcÎ±-Sp14	Gala1-3(Fuca1-2)Galb-Sp18	Neu5Aca2-3Galb1-4(Fuca1-3)GlcNAcb1-6(Galb1-3)GalNAca-Sp14	35.4068	213.106	36.386	20.1275	155.297	50.0923	161.443	619.79	92.4597	62.5136	120.565	113.839	203.816	8.6142	16.4496	7.14717
304		Galb1-3(Neu5Aca2-3Galb1-4(Fuca1-3)GlcNAcb1-6)GalNAca-Sp14
305	GalÎ²1-3GalÎ²1-4GlcNAcÎ²-Sp8	Galb1-3Galb1-4GlcNAcb-Sp8	Galb1-3Galb1-4GlcNAcb-Sp8	14.4768	28.343	3.96963	14.8174	43.3481	15.2848	34.1343	287.743	26.957	15.1016	67.7253	34.3482	125.662	5.18342	3.0884	10.9712
306	GalÎ²1-4GlcNAcÎ²1-2ManÎ±1-3(Neu5AcÎ±2-6GalÎ²1-4GlcNAcÎ²1-2ManÎ±1-6)ManÎ²1-4GlcNAcÎ²1-4GlcNAcÎ²-Sp12	Galb1-4GlcNAcb1-2Mana1-3(Neu5Aca2-6Galb1-4GlcNAcb1-2Mana1-6)Manb1-4GlcNAcb1-4GlcNAcb-Sp12	Neu5Aca2-6Galb1-4GlcNAcb1-2Mana1-6(Galb1-4GlcNAcb1-2Mana1-3)Manb1-4GlcNAcb1-4GlcNAcb-Sp12	53.0532	193.091	510.159	2745.59	5362.79	19852.2	43465.5	26816.6	41499.9	3.34167	120.686	452.687	1480.89	35.9363	40177.8	22955.8
307	GalÎ²1-4GlcNAcÎ²1-3(GalÎ²1-4GlcNAcÎ²1-6)GalÎ²1-4GlcNAc-Sp0	Galb1-4GlcNAcb1-3(Galb1-4GlcNAcb1-6)Galb1-4GlcNAc-Sp0	Galb1-4GlcNAcb1-6(Galb1-4GlcNAcb1-3)Galb1-4GlcNAc-Sp0	13.8041	46.9373	1.6049	-4.00213	2.4685	3.49817	42.9914	157.791	71.2044	2.9846	53.5714	25.2583	200.988	9.10035	18.9539	31.2121
308	GalÎ²1-4GlcNAcÎ²1-3(GlcNAcÎ²1-6)GalÎ²1-4GlcNAc-Sp0	Galb1-4GlcNAcb1-3(GlcNAcb1-6)Galb1-4GlcNAc-Sp0	GlcNAcb1-6(Galb1-4GlcNAcb1-3)Galb1-4GlcNAc-Sp0	6.33667	1.5459	3.09947	9.0095	13.8671	6.82525	535.507	253.734	-14.7199	3.16578	19.8447	6.39125	44.4632	4.67028	11.5815	29.5085
309	GalÎ²1-4GlcNAcÎ±1-6GalÎ²1-4GlcNAcÎ²-Sp0	Galb1-4GlcNAca1-6Galb1-4GlcNAcb-Sp0	Galb1-4GlcNAca1-6Galb1-4GlcNAcb-Sp0	-0.741675	8.9234	5.39227	3.552	-6.74432	-4.86653	141.96	22.2774	174.122	4.16127	5.29012	8.21852	51.4057	6.39497	-4.10585	4.17815
310	GalÎ²1-4GlcNAcÎ²1-6GalÎ²1-4GlcNAcÎ²-Sp0	Galb1-4GlcNAcb1-6Galb1-4GlcNAcb-Sp0	Galb1-4GlcNAcb1-6Galb1-4GlcNAcb-Sp0	22.4799	17.6146	1.9906	26.3188	-2.63057	6.87293	879.367	259.079	-167.016	6.2632	11.7464	15.1695	59.0767	-1.34922	-11.8526	5.49865
311	GalNAcÎ²1-3GalÎ²-Sp8	GalNAca-Sp15	GalNAcb1-3Galb-Sp8	2.6064	10.2788	-0.748425	11.0663	8.3538	8.64837	34.9055	180.277	-30.2096	16.8601	111.795	1052.62	9849.6	5.2484	32.0369	37.3559
312	GlcAÎ²1-3GlcNAcÎ²-Sp8	GalNAcb1-3Galb-Sp8	GlcAb1-3GlcNAcb-Sp8	7.03463	3.05667	2.80167	3.66357	15.0344	6.09905	537.343	-41.1764	-113.075	10.4693	58.5853	11.3825	117.647	1.2457	-3.7247	8.94277
313		GlcAb1-3GlcNAcb-Sp8
314	GlcNAcÎ²1-2ManÎ±1-3(Neu5AcÎ±2-6GalÎ²1-4GlcNAcÎ²1-2ManÎ±1-6)ManÎ²1-4GlcNAcÎ²1-4GlcNAcÎ²-Sp12	GlcNAcb1-2Mana1-3(Neu5Aca2-6Galb1-4GlcNAcb1-2Mana1-6)Manb1-4GlcNAcb1-4GlcNAcb-Sp12	Neu5Aca2-6Galb1-4GlcNAcb1-2Mana1-6(GlcNAcb1-2Mana1-3)Manb1-4GlcNAcb1-4GlcNAcb-Sp12	23.1545	91.1174	339.193	1413.58	2446.21	9380.7	31326.2	35929.3	37783.7	10.3692	53.0531	70.4832	453.493	27.4428	29795.4	14463.9
315		GlcNAcb1-2Mana1-3(GlcNAcb1-2Mana1-6)Manb1-4GlcNAcb1-4GlcNAcb-Sp12
316	GlcNAcÎ²1-3Man-Sp10	GlcNAcb1-3Man-Sp10	GlcNAcb1-3Man-Sp10	1.11882	36.9243	16.2174	6.12725	26.4552	5.50885	222.78	-3.39452	-194.145	17.9733	79.2456	20.268	112.911	0.82745	-2.4988	17.6883
317	GlcNAcÎ²1-4GlcNAcÎ²-Sp10	GlcNAcb1-4GlcNAcb-Sp10	GlcNAcb1-4GlcNAcb-Sp10	20.3266	2.91182	4.85607	6.02135	-3.75152	-0.397425	42.8171	26.0551	-111.119	4.36787	38.2006	18.2382	83.8518	5.82745	-7.86942	48.6538
318	GlcNAcÎ²1-4GlcNAcÎ²-Sp12	GlcNAcb1-4GlcNAcb-Sp12	GlcNAcb1-4GlcNAcb-Sp12	5.6433	14.2937	7.65665	4.1972	35.1527	16.4252	502.892	-76.3286	193.552	12.5592	88.6652	25.2634	151.951	4.2233	-7.85695	53.9968
319	HOOC(CH3)CH-3-O-GlcNAcÎ²1-4GlcNAcÎ²-Sp10	HOOC(CH3)CH-3-O-GlcNAcb1-4GlcNAcb-Sp10	MurNAcb1-4GlcNAcb-Sp10	3.64927	14.9199	11.4246	1.1819	22.9072	7.8621	47.9904	-38.3792	-141.224	7.93275	63.6202	40.1379	61.1793	7.31877	-9.64488	8.67715
320	ManÎ±1-6ManÎ²-Sp10	Mana1-6Manb-Sp10	Mana1-6Manb-Sp10	7.07378	2.60703	3.0798	12.7668	-2.85288	-4.1488	481.414	75.415	-180.679	31.0954	144.284	44.4888	229.375	4.5065	25.7833	27.6639
321	ManÎ±1-6(ManÎ±1-3)ManÎ±1-6(ManÎ±1-3)ManÎ²-Sp10	Mana1-6(Mana1-3)Mana1-6(Mana1-3)Manb-Sp10	Mana1-6(Mana1-3)Mana1-6(Mana1-3)Manb-Sp10	32.7491	8.88528	34.3982	35.6891	26.5236	36.5451	128.975	224.524	-164.393	34.4151	134.448	48.6554	381.597	3.20083	3.0481	184.947
322	ManÎ±1-2ManÎ±1-2ManÎ±1-3(ManÎ±1-2ManÎ±1-6(ManÎ±1-3)ManÎ±1-6)ManÎ±-Sp9	Mana1-2Mana1-2Mana1-3(Mana1-2Mana1-6(Mana1-3)Mana1-6)Mana-Sp9	Mana1-2Mana1-6(Mana1-3)Mana1-6(Mana1-2Mana1-2Mana1-3)Mana-Sp9	63.6444	114.842	53.9393	68.2068	120.084	97.8603	205.101	1245.26	912.909	8.4277	106.426	51.0637	135.811	3.75838	-2.32195	171.832
323	ManÎ±1-2ManÎ±1-2ManÎ±1-3(ManÎ±1-2ManÎ±1-6(ManÎ±1-2ManÎ±1-3)ManÎ±1-6)ManÎ±-Sp9	Mana1-2Mana1-2Mana1-3(Mana1-2Mana1-6(Mana1-2Mana1-3)Mana1-6)Mana-Sp9	Mana1-2Mana1-6(Mana1-2Mana1-3)Mana1-6(Mana1-2Mana1-2Mana1-3)Mana-Sp9	85.0095	210.71	77.7248	101.003	212.058	319.346	444.943	2445.15	-5.0986	21.4987	107.009	32.6949	167.063	8.9208	1.24565	573.414
324	Neu5AcÎ±2-3GalÎ²1-3(Neu5AcÎ±2-3GalÎ²1-4GlcNAcÎ²1-6)GalNAcÎ±-Sp14	Neu5Aca2-3Galb1-3(Neu5Aca2-3Galb1-4GlcNAcb1-6)GalNAca-Sp14	Neu5Aca2-3Galb1-4GlcNAcb1-6(Neu5Aca2-3Galb1-3)GalNAca-Sp14	0.3535	8.56527	1.7321	0.6572	-13.6839	16.0154	72.5929	-86.0621	34.5649	7.53993	39.7815	12.348	58.8857	-1.18302	12.2848	20.7225
325	Neu5AcÎ±2-3GalÎ²1-4GlcNAcÎ²1-2ManÎ±1-3(Neu5AcÎ±2-6GalÎ²1-4GlcNAcÎ²1-2ManÎ±1-6)ManÎ²1-4GlcNAcÎ²1-4GlcNAcÎ²-Sp12	Neu5Aca2-3Galb1-3(Neu5Aca2-6)GalNAca-Sp14	Neu5Aca2-6Galb1-4GlcNAcb1-2Mana1-6(Neu5Aca2-3Galb1-4GlcNAcb1-2Mana1-3)Manb1-4GlcNAcb1-4GlcNAcb-Sp12	7.45507	12.216	65.6596	405.915	636.835	4828.69	27611	33961.5	38980.6	40.4018	141.527	48.6542	160.912	10.5244	32075.1	8188.86
326		Neu5Aca2-3Galb1-3GalNAca-Sp14
327		Neu5Aca2-3Galb1-4GlcNAcb1-2Mana1-3(Neu5Aca2-6Galb1-4GlcNAcb1-2Mana1-6)Manb1-4GlcNAcb1-4GlcNAcb-Sp12
328	Neu5AcÎ±2-6GalÎ²1-4GlcNAcÎ²1-2ManÎ±1-3(GalÎ²1-4GlcNAcÎ²1-2ManÎ±1-6)ManÎ²1-4GlcNAcÎ²1-4GlcNAcÎ²-Sp12	Neu5Aca2-6Galb1-4GlcNAcb1-2Mana1-3(Galb1-4GlcNAcb1-2Mana1-6)Manb1-4GlcNAcb1-4GlcNAcb-Sp12	Galb1-4GlcNAcb1-2Mana1-6(Neu5Aca2-6Galb1-4GlcNAcb1-2Mana1-3)Manb1-4GlcNAcb1-4GlcNAcb-Sp12	50.5614	202.386	442.349	1992.11	3243.57	10096.2	36956.4	40416.1	41587.6	45.0361	73.4094	1369.89	3854.49	180.556	34572.8	11124.3
329	Neu5AcÎ±2-6GalÎ²1-4GlcNAcÎ²1-2ManÎ±1-3(GlcNAcÎ²1-2ManÎ±1-6)ManÎ²1-4GlcNAcÎ²1-4GlcNAcÎ²-Sp12	Neu5Aca2-6Galb1-4GlcNAcb1-2Mana1-3(GlcNAcb1-2Mana1-6)Manb1-4GlcNAcb1-4GlcNAcb-Sp12	GlcNAcb1-2Mana1-6(Neu5Aca2-6Galb1-4GlcNAcb1-2Mana1-3)Manb1-4GlcNAcb1-4GlcNAcb-Sp12	104.94	423.8	655.391	3176.81	4596.52	15140.4	36346.6	34105.1	37621.5	40.2677	120.247	1162.47	2576.21	132.921	30736.3	20246.5
330	Neu5AcÎ±2-8Neu5AcÎ²-Sp17	Neu5Aca2-8Neu5Acb-Sp17	Neu5Aca2-8Neu5Acb-Sp17	10.0137	58.9939	3.3896	14.6332	29.7371	15.1893	101.579	287.427	-103.224	0.961825	8.0705	43.8817	24.6139	9.0055	-4.1868	10.1077
331	Neu5AcÎ±2-8Neu5AcÎ±2-8Neu5AcÎ²-Sp8	Neu5Aca2-8Neu5Aca2-8Neu5Acb-Sp8	Neu5Aca2-8Neu5Aca2-8Neu5Acb-Sp8	7.82878	20.3559	3.1144	-0.275575	-7.89792	5.67272	212.869	70.1909	-184.357	-8.2993	84.5237	19.3936	111.099	4.59187	3.03785	-1.07085
332	Neu5GcÎ²2-6GalÎ²1-4GlcNAc-Sp8	Neu5Gcb2-6Galb1-4GlcNAc-Sp8	Neu5Gcb2-6Galb1-4GlcNAc-Sp8	7.69937	50.9978	17.4574	15.4071	42.1774	14.3599	49.2457	76.9164	92.1868	37.9471	57.214	38.6653	132.475	19.3044	-3.78118	15.456
333	GalÎ²1-3GlcNAcÎ²1-2ManÎ±1-3(GalÎ²1-3GlcNAcÎ²1-2ManÎ±1-6)ManÎ²1-4GlcNAcÎ²1-4GlcNAcÎ²-Sp19	Galb1-3GlcNAcb1-2Mana1-3(Galb1-3GlcNAcb1-2Mana1-6)Manb1-4GlcNAcb1-4GlcNAcb-Sp19	Galb1-3GlcNAcb1-2Mana1-6(Galb1-3GlcNAcb1-2Mana1-3)Manb1-4GlcNAcb1-4GlcNAcb-Sp19	12.1486	25.2621	16.3927	25.8022	52.2745	37.1132	304.986	73.9022	131.563	96.0434	268.558	731.411	1698.25	7.33868	89.6698	286.315
334	Neu5AcÎ±2-3GalÎ²1-4GlcNAcÎ²1-2ManÎ±1-3(Neu5AcÎ±2-3GalÎ²1-4GlcNAcÎ²1-2ManÎ±1-6)ManÎ²1-4GlcNAcÎ²1-4GlcNAcÎ²-Sp12	Neu5Aca2-3Galb1-4GlcNAcb1-2Mana1-3(Neu5Aca2-3Galb1-4GlcNAcb1-2Mana1-6)Manb1-4GlcNAcb1-4GlcNAcb-Sp12	Neu5Aca2-3Galb1-4GlcNAcb1-2Mana1-6(Neu5Aca2-3Galb1-4GlcNAcb1-2Mana1-3)Manb1-4GlcNAcb1-4GlcNAcb-Sp12	-1.6338	12.0973	8.17765	4.21143	-9.2486	15.5525	51.2871	136.79	-56.5438	13.5787	69.6581	31.6001	70.3028	2.00295	16.5306	9.73895
335	Neu5AcÎ±2-6GalÎ²1-4GlcNAcÎ²1-2ManÎ±1-3(Neu5AcÎ±2-3GalÎ²1-4GlcNAcÎ²1-2ManÎ±1-6)ManÎ²1-4GlcNAcÎ²1-4GlcNAcÎ²-Sp12	Neu5Aca2-6Galb1-4GlcNAcb1-2Mana1-3(Neu5Aca2-3Galb1-4GlcNAcb1-2Mana1-6)Manb1-4GlcNAcb1-4GlcNAcb-Sp12	Neu5Aca2-3Galb1-4GlcNAcb1-2Mana1-6(Neu5Aca2-6Galb1-4GlcNAcb1-2Mana1-3)Manb1-4GlcNAcb1-4GlcNAcb-Sp12	25.0627	95.4932	464.904	1773.3	2970.15	11655.1	40555.9	44659.9	35294.3	28.3335	52.0951	661.229	1258.12	63.6649	40227.7	19829.7
336	FucÎ±1-3(GalÎ²1-4)GlcNAcÎ²1-2ManÎ±1-3(FucÎ±1-3(GalÎ²1-4)GlcNAcÎ²1-2ManÎ±1-6)ManÎ²1-4GlcNAcÎ²1-4GlcNAcÎ²-Sp20	Fuca1-3(Galb1-4)GlcNAcb1-2Mana1-3(Fuca1-3(Galb1-4)GlcNAcb1-2Mana1-6)Manb1-4GlcNAcb1-4GlcNAcb-Sp20	Galb1-4(Fuca1-3)GlcNAcb1-2Mana1-6(Galb1-4(Fuca1-3)GlcNAcb1-2Mana1-3)Manb1-4GlcNAcb1-4GlcNAcb-Sp20	1.1827	10.8473	7.72795	18.6513	22.7095	23.7176	472.216	-35.3942	28.9695	21.0446	106.208	38.5385	165.474	14.5566	-1.98715	21.5385
337	Neu5Ac(9Ac)a2-3GalÎ²1-4GlcNAcÎ²-Sp0	Neu5Ac(9Ac)a2-3Galb1-4GlcNAcb-Sp0	Neu5,9Ac2a2-3Galb1-4GlcNAcb-Sp0	10.1797	1.2228	14.62	20.7897	12.0753	20.6867	358.249	-90.454	-162.246	230.443	86.4069	256.308	96.0536	22.3246	29.0374	47.9016
338	Neu5Ac(9Ac)a2-3GalÎ²1-4GlcNAcÎ²-Sp0	Neu5Ac(9Ac)a2-3Galb1-4GlcNAcb-Sp0	Neu5,9Ac2a2-3Galb1-4GlcNAcb-Sp0	-0.611175	-4.09642	3.37073	-0.086875	15.4802	7.377	489.64	-49.5005	42.312	10.894	33.2296	7.99317	30.9982	-1.74943	-11.0481	47.9016
339	Neu5Ac(9Ac)a2-3GalÎ²1-3GlcNAcÎ²-Sp0	Neu5Ac(9Ac)a2-3Galb1-3GlcNAcb-Sp0	Neu5,9Ac2a2-3Galb1-4GlcNAcb-Sp0	10.1797	1.2228	14.62	20.7897	12.0753	20.6867	358.249	-90.454	-162.246	230.443	86.4069	256.308	96.0536	22.3246	29.0374	1.5357
340	Neu5Ac(9Ac)a2-3GalÎ²1-3GlcNAcÎ²-Sp0	Neu5Ac(9Ac)a2-3Galb1-3GlcNAcb-Sp0	Neu5,9Ac2a2-3Galb1-4GlcNAcb-Sp0	-0.611175	-4.09642	3.37073	-0.086875	15.4802	7.377	489.64	-49.5005	42.312	10.894	33.2296	7.99317	30.9982	-1.74943	-11.0481	1.5357
341	Neu5AcÎ±2-6GalÎ²1-4GlcNAcÎ²1-3GalÎ²1-3GlcNAcÎ²-Sp0	Neu5Aca2-6Galb1-4GlcNAcb1-3Galb1-3GlcNAcb-Sp0	Neu5Aca2-6Galb1-4GlcNAcb1-3Galb1-3GlcNAcb-Sp0	32.2869	143.859	649.708	3076.72	4927.92	13707.3	36319	44560.1	36350.3	1.4996	37.0735	-12.5013	171.723	62.0314	38016.5	21013.7
342	Neu5AcÎ±2-3GalÎ²1-3(FucÎ±1-4)GlcNAcÎ²1-3GalÎ²1-3(FucÎ±1-4)GlcNAcÎ²-Sp0	Neu5Aca2-3Galb1-3(Fuca1-4)GlcNAcb1-3Galb1-3(Fuca1-4)GlcNAcb-Sp0	Neu5Aca2-3Galb1-3(Fuca1-4)GlcNAcb1-3Galb1-3(Fuca1-4)GlcNAcb-Sp0	7.2147	34.1359	8.38298	1.8185	6.88858	3.72375	604.051	-30.4423	124.479	30.0786	117.541	80.636	401.368	7.76143	19.0212	107.017
343	Neu5AcÎ±2-6GalÎ²1-4GlcNAcÎ²1-3GalÎ²1-4GlcNAcÎ²1-3GalÎ²1-4GlcNAcÎ²-Sp0	Neu5Aca2-6Galb1-4GlcNAcb1-3Galb1-4GlcNAcb1-3Galb1-4GlcNAcb-Sp0	Neu5Aca2-6Galb1-4GlcNAcb1-3Galb1-4GlcNAcb1-3Galb1-4GlcNAcb-Sp0	134.748	381.684	1050.37	6339.5	7196.35	22264.9	35562.2	47362.1	42176.9	1.9288	22.4894	16.7611	61.3869	193.734	38666.7	24563
344	GalÎ±1-4GalÎ²1-4GlcNAcÎ²1-3GalÎ²1-4GlcÎ²-Sp0	Gala1-4Galb1-4GlcNAcb1-3Galb1-4Glcb-Sp0	Gala1-4Galb1-4GlcNAcb1-3Galb1-4Glcb-Sp0	2.76945	15.199	9.7716	9.06767	5.92443	-9.1741	83.5915	44.3492	-63.1907	18.3994	61.6215	15.8216	183.422	11.9876	-2.36777	30.2935
345	GalNAcÎ²1-3GalÎ±1-4GalÎ²1-4GlcNAcÎ²1-3GalÎ²1-4GlcÎ²-Sp0	GalNAcb1-3Gala1-4Galb1-4GlcNAcb1-3Galb1-4Glcb-Sp0	GalNAcb1-3Gala1-4Galb1-4GlcNAcb1-3Galb1-4Glcb-Sp0	0.15305	16.6116	3.18438	2.55518	15.2819	10.8095	137.114	-81.1132	-82.9924	-4.0687	47.8531	57.3263	2022.27	6.75178	-7.54723	33.0106
346	GalNAcÎ±1-3(FucÎ±1-2)GalÎ²1-4GlcNAcÎ²1-3GalÎ²1-4GlcNAcÎ²-Sp0	GalNAca1-3(Fuca1-2)Galb1-4GlcNAcb1-3Galb1-4GlcNAcb-Sp0	GalNAca1-3(Fuca1-2)Galb1-4GlcNAcb1-3Galb1-4GlcNAcb-Sp0	-1.6073	25.1106	2.24055	4.39262	22.2233	15.3311	30.893	543.771	-133.207	74.6052	27.1116	89.6545	76.2209	2.76878	2.13178	28.7047
347	GalNAcÎ±1-3(FucÎ±1-2)GalÎ²1-4GlcNAcÎ²1-3GalÎ²1-4GlcNAcÎ²1-3GalÎ²1-4GlcNAcÎ²-Sp0	GalNAca1-3(Fuca1-2)Galb1-4GlcNAcb1-3Galb1-4GlcNAcb1-3Galb1-4GlcNAcb-Sp0	GalNAca1-3(Fuca1-2)Galb1-4GlcNAcb1-3Galb1-4GlcNAcb1-3Galb1-4GlcNAcb-Sp0	22.866	30.4654	29.4624	30.9369	14.6974	29.2842	438.432	1074.02	-114.796	144.599	128.667	207.32	235.439	14.8611	-1.8339	48.6235
348	Neu5AcÎ±2-3-GalÎ²1-3(GalÎ²1-4(FucÎ±1-3)GlcNAcÎ²1-6)GalNAc-Sp14	(Neu5Aca2-3-Galb1-3)(((Neu5Aca2-3-Galb1-4(Fuca1-3))GlcNAcb1-6)GalNAc-Sp14	Neu5Aca2-3Galb1-4(Fuca1-3)GlcNAcb1-6(Neu5Aca2-3Galb1-3)GalNAc-Sp14	16.0971	87.481	77.5063	13.3546	128.147	50.471	388.499	372.319	149.62	22.6625	128.537	50.9633	439.464	5.02445	-3.50128	41.1378
349	GlcNAcÎ±1-4GalÎ²1-4GlcNAcÎ²1-3GalÎ²1-4GlcNAcÎ²1-3GalÎ²1-4GlcNAcÎ²-Sp0	GlcNAca1-4Galb1-4GlcNAcb1-3Galb1-4GlcNAcb1-3Galb1-4GlcNAcb-Sp0	GlcNAca1-4Galb1-4GlcNAcb1-3Galb1-4GlcNAcb1-3Galb1-4GlcNAcb-Sp0	4.1642	18.5257	14.9012	0.321675	32.617	13.6267	336.516	-83.0148	84.1524	8.35165	41.2651	53.3249	68.7261	6.57963	-5.82142	70.7324
350	GlcNAcÎ±1-4GalÎ²1-4GlcNAcÎ²-Sp0	GlcNAca1-4Galb1-4GlcNAcb-Sp0	GlcNAca1-4Galb1-4GlcNAcb-Sp0	2.57605	1.35882	1.37455	5.32378	-21.2359	2.11585	338.661	246.899	-22.4642	28.1774	134.645	62.351	208.709	5.88847	19.4331	38.0291
351	GlcNAcÎ±1-4GalÎ²1-3GlcNAcÎ²-Sp0	GlcNAca1-4Galb1-3GlcNAcb-Sp0	GlcNAca1-4Galb1-3GlcNAcb-Sp0	11.3671	12.3914	0.2062	-2.39328	15.168	4.54232	151.749	-7.662	103.763	12.1257	116.424	9.2944	115.513	-4.1451	-11.1418	22.0069
352	GlcNAcÎ±1-4GalÎ²1-4GlcNAcÎ²1-3GalÎ²1-4GlcÎ²-Sp0	GlcNAca1-4Galb1-4GlcNAcb1-3Galb1-4Glcb-Sp0	GlcNAca1-4Galb1-4GlcNAcb1-3Galb1-4Glcb-Sp0	-0.6178	0.544725	1.64928	-3.63983	-2.7044	-5.25038	-3.63	-106.266	-186.725	32.1663	99.0969	66.9633	135.535	6.3116	3.9764	53.0836
353	GlcNAcÎ±1-4GalÎ²1-4GlcNAcÎ²1-3GalÎ²1-4(FucÎ±1-3)GlcNAcÎ²1-3GalÎ²1-4(FucÎ±1-3)GlcNAcÎ²-Sp0	GlcNAca1-4Galb1-4GlcNAcb1-3Galb1-4(Fuca1-3)GlcNAcb1-3Galb1-4(Fuca1-3)GlcNAcb-Sp0	GlcNAca1-4Galb1-4GlcNAcb1-3Galb1-4(Fuca1-3)GlcNAcb1-3Galb1-4(Fuca1-3)GlcNAcb-Sp0	12.6182	52.6563	12.992	17.0216	72.6299	19.3405	566.792	457.56	9.9152	29.2546	136.654	101.559	291.652	13.9249	-11.8881	31.6533
354	GlcNAcÎ±1-4GalÎ²1-4GlcNAcÎ²1-3GalÎ²1-4GlcNAcÎ²-Sp0	GlcNAca1-4Galb1-4GlcNAcb1-3Galb1-4GlcNAcb-Sp0	GlcNAca1-4Galb1-4GlcNAcb1-3Galb1-4GlcNAcb-Sp0	18.2846	3.92948	6.84435	7.50855	9.11053	1.11078	238.051	278.405	583.759	26.489	77.8431	53.7484	69.6267	5.12993	-4.71037	98.3399
355	GlcNAcÎ±1-4GalÎ²1-3GalNAc-Sp14	GlcNAca1-4Galb1-3GalNAc-Sp14	GlcNAca1-4Galb1-3GalNAc-Sp14	5.52225	17.0836	3.67048	13.1558	0.8916	0.73845	300.333	551.469	-131.237	50.2398	73.0717	31.2008	143.75	5.7202	-6.2604	15.7073
356	ManÎ±1-3(Neu5AcÎ±2-6GalÎ²1-4GlcNAcÎ²1-2ManÎ±1-6)ManÎ²1-4GlcNAcÎ²1-4GlcNAc-Sp12	Mana1-3(Neu5Aca2-6Galb1-4GlcNAcb1-2Mana1-6)Manb1-4GlcNAcb1-4GlcNAc-Sp12	Neu5Aca2-6Galb1-4GlcNAcb1-2Mana1-6(Mana1-3)Manb1-4GlcNAcb1-4GlcNAc-Sp12	74.1693	258.412	506.754	2535.76	4007.11	14752.9	36697.7	25218.9	43812.3	35.1467	167.603	982.111	2743.67	33.3429	33239	19000.6
357	Neu5AcÎ±2-6GalÎ²1-4GlcNAcÎ²1-2ManÎ±1-3(ManÎ±1-6)ManÎ²1-4GlcNAcÎ²1-4GlcNAc-Sp12	Neu5Aca2-6Galb1-4GlcNAcb1-2Mana1-3(Mana1-6)Manb1-4GlcNAcb1-4GlcNAc-Sp12	Mana1-6(Neu5Aca2-6Galb1-4GlcNAcb1-2Mana1-3)Manb1-4GlcNAcb1-4GlcNAc-Sp12	101.464	394.798	703.979	3272.34	4390.87	16328.6	38116.8	29254.7	40641.2	4638	3631.85	28907.6	35538.6	214.712	33944	19519
358	Neu5AcÎ±2-6GalÎ²1-4GlcNAcÎ²1-2ManÎ±1-6ManÎ²1-4GlcNAcÎ²1-4GlcNAc-Sp12	Neu5Aca2-6Galb1-4GlcNAcb1-2Mana1-6Manb1-4GlcNAcb1-4GlcNAc-Sp12	Neu5Aca2-6Galb1-4GlcNAcb1-2Mana1-6Manb1-4GlcNAcb1-4GlcNAc-Sp12	46.2368	238.006	792.856	3598.91	7598.35	20864.3	40117.2	28372.7	39573.8	97.2057	87.509	46.1751	113.175	55.6769	35156.9	14953.6
359	Neu5AcÎ±2-6GalÎ²1-4GlcNAcÎ²1-2ManÎ±1-3ManÎ²1-4GlcNAcÎ²1-4GlcNAc-Sp12	Neu5Aca2-6Galb1-4GlcNAcb1-2Mana1-3Manb1-4GlcNAcb1-4GlcNAc-Sp12	Neu5Aca2-6Galb1-4GlcNAcb1-2Mana1-3Manb1-4GlcNAcb1-4GlcNAc-Sp12	141.141	392.775	864.427	6178.14	10415.4	26287.6	35984.4	30714.7	3345.48	176.213	211.234	2188.82	6173.33	246.241	36960.2	17951.8
360	GalÎ²1-4GlcNAcÎ²1-2ManÎ±1-3ManÎ²1-4GlcNAcÎ²1-4GlcNAc-Sp12	Galb1-4GlcNAcb1-2Mana1-3Manb1-4GlcNAcb1-4GlcNAc-Sp12	Galb1-4GlcNAcb1-2Mana1-3Manb1-4GlcNAcb1-4GlcNAc-Sp12	10.0174	12.5973	2.24335	5.4631	0.90995	-6.16367	764.449	-139.015	148.236	152.277	167.085	4845.51	7530.14	10.7354	38.5936	19.4452
361	GalÎ²1-4GlcNAcÎ²1-2ManÎ±1-6ManÎ²1-4GlcNAcÎ²1-4GlcNAc-Sp12	Galb1-4GlcNAcb1-2Mana1-6Manb1-4GlcNAcb1-4GlcNAc-Sp12	Galb1-4GlcNAcb1-2Mana1-6Manb1-4GlcNAcb1-4GlcNAc-Sp12	5.3529	3.01372	1.59838	3.0153	4.27243	1.87035	477.015	-30.8624	113.17	25.8992	65.7244	39.7781	128.442	1.3022	-2.5532	12.6587
362	GalÎ²1-4GlcNAcÎ²1-2ManÎ±1-3(ManÎ±1-6)ManÎ²1-4GlcNAcÎ²1-4GlcNAcÎ²-Sp12	Galb1-4GlcNAcb1-2Mana1-3(Mana1-6)Manb1-4GlcNAcb1-4GlcNAcb-Sp12	Mana1-6(Galb1-4GlcNAcb1-2Mana1-3)Manb1-4GlcNAcb1-4GlcNAcb-Sp12	1.0463	8.50953	5.43965	16.6718	7.91423	6.69315	617.94	623.623	1.64118	4234.85	2376.95	37658.8	40821.4	7.03418	6.15395	257.437
363	GlcNAcÎ²1-2ManÎ±1-3(GlcNAcÎ²1-2ManÎ±1-6)ManÎ²1-4GlcNAcÎ²1-4(FucÎ±1-6)GlcNAcÎ²-Sp22	GlcNAcb1-2Mana1-3(GlcNAcb1-2Mana1-6)Manb1-4GlcNAcb1-4(Fuca1-6)GlcNAcb-Sp22	GlcNAcb1-2Mana1-6(GlcNAcb1-2Mana1-3)Manb1-4GlcNAcb1-4(Fuca1-6)GlcNAcb-Sp22	7.9812	19.1559	8.14288	6.10102	19.3977	126.026	2473.13	17226.3	15032	44.4151	132.664	79.5426	278.821	-4.51783	7768.03	1935.28
364	GalÎ²1-4GlcNAcÎ²1-2ManÎ±1-3(GalÎ²1-4GlcNAcÎ²1-2ManÎ±1-6)ManÎ²1-4GlcNAcÎ²1-4(FucÎ±1-6)GlcNAcÎ²-Sp22	Galb1-4GlcNAcb1-2Mana1-3(Galb1-4GlcNAcb1-2Mana1-6)Manb1-4GlcNAcb1-4(Fuca1-6)GlcNAcb-Sp22	Galb1-4GlcNAcb1-2Mana1-6(Galb1-4GlcNAcb1-2Mana1-3)Manb1-4GlcNAcb1-4(Fuca1-6)GlcNAcb-Sp22	5.37035	10.3168	12.3741	17.7416	33.528	183.962	3803.69	30543.6	16710.5	79.0482	147.906	125.267	436.468	3.6331	9298.14	1951.06
365	GalÎ²1-3GlcNAcÎ²1-2ManÎ±1-3(GalÎ²1-3GlcNAcÎ²1-2ManÎ±1-6)ManÎ²1-4GlcNAcÎ²1-4(FucÎ±1-6)GlcNAcÎ²-Sp22	Galb1-3GlcNAcb1-2Mana1-3(Galb1-3GlcNAcb1-2Mana1-6)Manb1-4GlcNAcb1-4(Fuca1-6)GlcNAcb-Sp22	Galb1-3GlcNAcb1-2Mana1-6(Galb1-3GlcNAcb1-2Mana1-3)Manb1-4GlcNAcb1-4(Fuca1-6)GlcNAcb-Sp22	23.5654	2.5355	7.6122	9.07625	42.4563	229.448	4536.66	31775.6	21187.6	27.893	119.722	114.922	382.317	3.1398	7944.99	2190.72
366	GalÎ²1-3(FucÎ±1-4)GlcNAcÎ²1-2ManÎ±1-3(GalÎ²1-3(FucÎ±1-4)GlcNAcÎ²1-2ManÎ±1-6)ManÎ²1-4GlcNAcÎ²1-4GlcNAcÎ²-Sp19	Galb1-3(Fuca1-4)GlcNAcb1-2Mana1-3(Galb1-3(Fuca1-4)GlcNAcb1-2Mana1-6)Manb1-4GlcNAcb1-4GlcNAcb-Sp19																	2.306
367	[6OSO3]GlcNAcÎ²1-3GalÎ²1-4GlcNAc-Î²-Sp0	[6OSO3]GlcNAcb1-3Gal b1-4GlcNAc-b-Sp0	(6S)GlcNAcb1-3Galb1-4GlcNAcb-Sp0	4.75055	44.0037	2.7843	8.84933	51.932	3.8901	329.875	-2.03043	-191.246	38.232	52.7564	72.5674	118.572	6.17692	-8.22943	24.7597
368	KDNÎ±2-3GalÎ²1-4(FucÎ±1-3)GlcNAc-Sp0	KDNa2-3Galb1-4(Fuca1-3)GlcNAc-Sp0	KDNa2-3Galb1-4(Fuca1-3)GlcNAc-Sp0	10.4497	32.1892	-0.22405	16.2857	31.9442	5.30645	582.082	5.33475	-10.1517	24.7129	217.439	42.3141	763.969	6.7036	0.094875	47.3296
369	KDNÎ±2-6GalÎ²1-4GlcNAc-Sp0	KDNa2-6Galb1-4GlcNAc-Sp0	KDNa2-6Galb1-4GlcNAc-Sp0	217.611	444.852	1086.94	6215.93	6532.21	16416.5	38319.6	41312.6	31522.2	18.7672	87.736	30.7552	490.651	393.967	33201.7	18662.9
370	KDNÎ±2-3GalÎ²1-4Glc-Sp0	KDNa2-3Galb1-4Glc-Sp0	KDNa2-3Galb1-4Glc-Sp0	13.0797	9.5943	6.35515	8.89452	7.7181	9.83752	278.392	1709.76	-149.736	23.9033	83.1629	68.4162	501.294	11.6435	40.173	30.3597
371	KDNÎ±2-3GalÎ²1-3GalNAcÎ±-Sp14	KDNa2-3Galb1-3GalNAca-Sp14	KDNa2-3Galb1-3GalNAca-Sp14	14.782	21.8141	5.38183	12.7682	19.6171	125.594	3007.14	19917.1	11018.9	36.979	167.14	67.4133	292.999	3.76855	3481.89	108.502
372	FucÎ±1-2GalÎ²1-3GlcNAcÎ²1-2ManÎ±1-3(FucÎ±1-2GalÎ²1-3GlcNAcÎ²1-2ManÎ±1-6)ManÎ²1-4GlcNAcÎ²1-4GlcNAcÎ²-Sp20	Fuca1-2Galb1-3GlcNAcb1-2Mana1-3(Fuca1-2Galb1-3GlcNAcb1-2Mana1-6)Manb1-4GlcNAcb1-4GlcNAcb-Sp20	Fuca1-2Galb1-3GlcNAcb1-2Mana1-6(Fuca1-2Galb1-3GlcNAcb1-2Mana1-3)Manb1-4GlcNAcb1-4GlcNAcb-Sp20	8.91923	39.1183	35.3674	13.392	70.1724	22.7728	339.914	943.308	-143.601	330.141	193.009	616.263	1440.13	34.7829	-0.33535	26.386
373	FucÎ±1-2GalÎ²1-4GlcNAcÎ²1-2ManÎ±1-3(FucÎ±1-2GalÎ²1-4GlcNAcÎ²1-2ManÎ±1-6)ManÎ²1-4GlcNAcÎ²1-4GlcNAcÎ²-Sp20	Fuca1-2Galb1-4GlcNAcb1-2Mana1-3(Fuca1-2Galb1-4GlcNAcb1-2Mana1-6)Manb1-4GlcNAcb1-4GlcNAcb-Sp20	Fuca1-2Galb1-4GlcNAcb1-2Mana1-6(Fuca1-2Galb1-4GlcNAcb1-2Mana1-3)Manb1-4GlcNAcb1-4GlcNAcb-Sp20	1.7587	48.7375	16.1218	14.3721	34.6464	30.8777	221.358	1590.68	971.517	290.786	186.627	1046.39	2651.06	14.9379	28.4962	30.6857
374	FucÎ±1-2GalÎ²1-4(FucÎ±1-3)GlcNAcÎ²1-2ManÎ±1-3(FucÎ±1-2GalÎ²1-4(FucÎ±1-3)GlcNAcÎ²1-2ManÎ±1-6)ManÎ²1-4GlcNAcÎ²1-4GlcNAÎ²-Sp20	Fuca1-2Galb1-4(Fuca1-3)GlcNAcb1-2Mana1-3(Fuca1-2Galb1-4(Fuca1-3)GlcNAcb1-2Mana1-6)Manb1-4GlcNAcb1-4GlcNAb-Sp20	Fuca1-2Galb1-4(Fuca1-3)GlcNAcb1-2Mana1-6(Fuca1-2Galb1-4(Fuca1-3)GlcNAcb1-2Mana1-3)Manb1-4GlcNAcb1-4GlcNAb-Sp20	7.93508	16.5711	14.4859	13.8868	22.4152	1.41885	197.824	471.865	249.847	2.68445	638.428	16.4758	710.94	24.4777	95.3194	33.282
375	GalÎ±1-3GalÎ²1-4GlcNAcÎ²1-2ManÎ±1-3(GalÎ±1-3GalÎ²1-4GlcNAcÎ²1-2ManÎ±1-6)ManÎ²1-4GlcNAcÎ²1-4GlcNAcÎ²-Sp20	Gala1-3Galb1-4GlcNAcb1-2Mana1-3(Gala1-3Galb1-4GlcNAcb1-2Mana1-6)Manb1-4GlcNAcb1-4GlcNAcb-Sp20	Gala1-3Galb1-4GlcNAcb1-2Mana1-6(Gala1-3Galb1-4GlcNAcb1-2Mana1-3)Manb1-4GlcNAcb1-4GlcNAcb-Sp20	31.3848	92.7908	13.4448	16.0084	84.3112	14.302	117.786	61.0356	-49.3102	59.4199	194.28	1389.34	3914.34	4.0825	-4.36458	32.4863
376	ManÎ±1-3(GalÎ²1-4GlcNAcÎ²1-2ManÎ±1-6)ManÎ²1-4GlcNAcÎ²1-4GlcNAcÎ²-Sp12	Mana1-3(Galb1-4GlcNAcb1-2Mana1-6)Manb1-4GlcNAcb1-4GlcNAcb-Sp12	Galb1-4GlcNAcb1-2Mana1-6(Mana1-3)Manb1-4GlcNAcb1-4GlcNAcb-Sp12	1.56147	16.2585	9.43565	4.67805	19.3323	22.7576	68.5022	641.149	-341.909	28.5597	322.991	31.132	3664.19	14.3211	37.7359	71.9179
377	GalÎ²1-3(FucÎ±1-4)GlcNAcÎ²1-2ManÎ±1-3(GalÎ²1-3(FucÎ±1-4)GlcNAcÎ²1-2ManÎ±1-6)ManÎ²1-4GlcNAcÎ²1-4(FucÎ±1-6)GlcNAcÎ²-Sp22	Galb1-3(Fuca1-4)GlcNAcb1-2Mana1-3(Galb1-3(Fuca1-4)GlcNAcb1-2Mana1-6)Manb1-4GlcNAcb1-4(Fuca1-6)GlcNAcb-Sp22	Fuca1-4(Galb1-3)GlcNAcb1-2Mana1-6(Fuca1-4(Galb1-3)GlcNAcb1-2Mana1-3)Manb1-4GlcNAcb1-4(Fuca1-6)GlcNAcb-Sp22	24.168	92.2629	28.242	31.4522	91.9703	51.1265	488.08	27993.3	5156.38	662.717	303.65	1893.91	1613.21	14.6315	1780.55	126.979
378	Neu5AcÎ±2-6GlcNAcÎ²1-4GlcNAc-Sp21	Neu5Aca2-6GlcNAcb1-4GlcNAc-Sp21	Neu5Aca2-6GlcNAcb1-4GlcNAc-Sp21	-3.0819	-10.1074	-2.29515	0.56535	-27.5121	-8.09727	568.461	-66.1966	1680.87	13.6163	82.5091	45.5779	59.8294	2.23157	-4.60785	51.0333
379	Neu5AcÎ±2-6GlcNAcÎ²1-4GlcNAcÎ²1-4GlcNAc-Sp21	Neu5Aca2-6GlcNAcb1-4GlcNAcb1-4GlcNAc-Sp21	Neu5Aca2-6GlcNAcb1-4GlcNAcb1-4GlcNAc-Sp21	12.2799	6.68832	1.16223	-3.7196	-27.2636	3.17272	96.2422	376.492	-7.7555	-3.3566	32.8927	35.8789	56.3771	8.9861	8.91057	41.5982
380	FucÎ±1-2GalÎ²1-3GlcNAcÎ²1-3(GalÎ²1-4(FucÎ±1-3)GlcNAcÎ²1-6)GalÎ²1-4Glc-Sp21	Fuca1-2Galb1-3GlcNAcb1-3(Galb1-4(Fuca1-3)GlcNAcb1-6)Galb1-4Glc-Sp21	Galb1-4(Fuca1-3)GlcNAcb1-6(Fuca1-2Galb1-4GlcNAcb1-3)Galb1-4Glc-Sp21	0.025575	-0.97175	6.50488	18.1684	3.90503	5.74517	318.047	644.414	-143.549	12.0718	19.0349	25.3155	47.6838	6.96267	-4.39583	14.2781
381	GalÎ²1-4GlcNAcÎ²1-2(GalÎ²1-4GlcNAcÎ²1-4)ManÎ±1-3(GalÎ²1-4GlcNAcÎ²1-2ManÎ±1-6)ManÎ²1-4GlcNAcÎ²1-4GlcNAc-Sp21	Galb1-4GlcNAcb1-2(Galb1-4GlcNAcb1-4)Mana1-3(Galb1-4GlcNAcb1-2Mana1-6)Manb1-4GlcNAcb1-4GlcNAc-Sp21	Galb1-4GlcNAcb1-2Mana1-6(Galb1-4GlcNAcb1-4(Galb1-4GlcNAcb1-2)Mana1-3)Manb1-4GlcNAcb1-4GlcNAc-Sp21	12.7485	14.0503	1.10682	7.3324	33.9555	14.0302	450.844	1839.76	2199.76	31.3386	28.9587	374.446	1386.92	5.5299	12.1095	94.5198
382	GalNAcÎ±1-3(FucÎ±1-2)GalÎ²1-4GlcNAcÎ²1-2ManÎ±1-3(GalNAcÎ±1-3(FucÎ±1-2)GalÎ²1-4GlcNAcÎ²1-2ManÎ±1-6)ManÎ²1-4GlcNAcÎ²1-4GlcNAcÎ²-Sp20	GalNAca1-3(Fuca1-2)Galb1-4GlcNAcb1-2Mana1-3(GalNAca1-3(Fuca1-2)Galb1-4GlcNAcb1-2Mana1-6)Manb1-4GlcNAcb1-4GlcNAcb-Sp20	GalNAca1-3(Fuca1-2)Galb1-4GlcNAcb1-2Mana1-6(GalNAca1-3(Fuca1-2)Galb1-4GlcNAcb1-2Mana1-3)Manb1-4GlcNAcb1-4GlcNAcb-Sp20	11.6137	4.12655	-0.9986	7.52383	-14.2278	-9.15847	244.631	2047.24	2168.39	50.2957	176.977	159.594	317.108	6.64182	57.3367	19.5141
383	GalÎ±1-3(FucÎ±1-2)GalÎ²1-4GlcNAcÎ²1-2ManÎ±1-3(GalÎ±1-3(FucÎ±1-2)GalÎ²1-4GlcNAcÎ²1-2ManÎ±1-6)ManÎ²1-4GlcNAcÎ²1-4GlcNAcÎ²-Sp20	Gala1-3(Fuca1-2)Galb1-4GlcNAcb1-2Mana1-3(Gala1-3(Fuca1-2)Galb1-4GlcNAcb1-2Mana1-6)Manb1-4GlcNAcb1-4GlcNAcb-Sp20	Gala1-3(Fuca1-2)Galb1-4GlcNAcb1-2Mana1-6(Gala1-3(Fuca1-2)Galb1-4GlcNAcb1-2Mana1-3)Manb1-4GlcNAcb1-4GlcNAcb-Sp20	44.4469	2.50335	9.96605	8.3256	3.92815	18.938	127.965	1683.51	67.5809	40.9438	103.687	113.938	688.188	2.75285	7.84023	20.2103
384	GalÎ±1-3GalÎ²1-4(FucÎ±1-3)GlcNAcÎ²1-2ManÎ±1-3(GalÎ±1-3GalÎ²1-4(FucÎ±1-3)GlcNAcÎ²1-2ManÎ±1-6)ManÎ²1-4GlcNAcÎ²1-4GlcNAcÎ²-Sp20	Gala1-3Galb1-4(Fuca1-3)GlcNAcb1-2Mana1-3(Gala1-3Galb1-4(Fuca1-3)GlcNAcb1-2Mana1-6)Manb1-4GlcNAcb1-4GlcNAcb-Sp20	Gala1-3Galb1-4(Fuca1-3)GlcNAcb1-2Mana1-6(Gala1-3Galb1-4(Fuca1-3)GlcNAcb1-2Mana1-3)Manb1-4GlcNAcb1-4GlcNAcb-Sp20	8.2194	9.97757	11.3799	1.52258	33.3194	-4.4083	1603.48	-45.0155	69.4846	11.9317	188.207	37.5521	324.268	6.93107	-15.3012	19.2608
385	GalNAcÎ±1-3(FucÎ±1-2)GalÎ²1-3GlcNAcÎ²1-2ManÎ±1-3(GalNAcÎ±1-3(FucÎ±1-2)GalÎ²1-3GlcNAcÎ²1-2ManÎ±1-6)ManÎ²1-4GlcNAcÎ²1-4GlcNAcÎ²-Sp20	GalNAca1-3(Fuca1-2)Galb1-3GlcNAcb1-2Mana1-3(GalNAca1-3(Fuca1-2)Galb1-3GlcNAcb1-2Mana1-6)Manb1-4GlcNAcb1-4GlcNAcb-Sp20	GalNAca1-3(Fuca1-2)Galb1-3GlcNAcb1-2Mana1-6(GalNAca1-3(Fuca1-2)Galb1-3GlcNAcb1-2Mana1-3)Manb1-4GlcNAcb1-4GlcNAcb-Sp20	15.4201	5.44855	17.0124	8.62257	12.5136	5.14412	393.155	33.1603	39.7779	7.53655	60.3246	16.5815	211.953	4.39248	-15.4318	15.5165
386	GalÎ±1-3(FucÎ±1-2)GalÎ²1-3GlcNAcÎ²1-2ManÎ±1-3(GalÎ±1-3(FucÎ±1-2)GalÎ²1-3GlcNAcÎ²1-2ManÎ±1-6)ManÎ²1-4GlcNAcÎ²1-4GlcNAcÎ²-Sp20	Gala1-3(Fuca1-2)Galb1-3GlcNAcb1-2Mana1-3(Gala1-3(Fuca1-2)Galb1-3GlcNAcb1-2Mana1-6)Manb1-4GlcNAcb1-4GlcNAcb-Sp20	Gala1-3(Fuca1-2)Galb1-3GlcNAcb1-2Mana1-6(Gala1-3(Fuca1-2)Galb1-3GlcNAcb1-2Mana1-3)Manb1-4GlcNAcb1-4GlcNAcb-Sp20	15.7553	11.0977	4.725	8.68182	0.885075	6.7805	428.756	-61.2961	199.32	9.25502	71.0383	194.145	274.863	7.32035	-11.3622	40.1437
387	FucÎ±1-2GalÎ²1-3(FucÎ±1-4)GlcNAcÎ²1-2ManÎ±1-3(FucÎ±1-2GalÎ²1-3(FucÎ±1-4)GlcNAcÎ²1-2ManÎ±1-6)ManÎ²1-4GlcNAcÎ²1-4GlcNAcÎ²-Sp19	Fuca1-2Galb1-3(Fuca1-4)GlcNAcb1-2Mana1-3(Fuca1-2Galb1-3(Fuca1-4)GlcNAcb1-2Mana1-6)Manb1-4GlcNAcb1-4GlcNAcb-Sp19	Fuca1-4(Fuca1-2Galb1-3)GlcNAcb1-2Mana1-3(Fuca1-4(Fuca1-2Galb1-3)GlcNAcb1-2Mana1-3)Manb1-4GlcNAcb1-4GlcNAcb-Sp19	8.44625	27.1628	28.0683	2.2558	49.1652	33.7353	2208.32	-157.009	94.0931	275.799	301.664	379.942	429.302	9.52185	-37.4477	11.4739
388	Neu5AcÎ±2-3GalÎ²1-4GlcNAcÎ²1-3GalNAc-Sp14	Neu5Aca2-3Galb1-4GlcNAcb1-3GalNAc-Sp14	Neu5Aca2-3Galb1-4GlcNAcb1-3GalNAc-Sp14	-2.9483	3.0729	5.97063	-1.7691	2.8328	2.38192	971.84	-98.7855	-89.0153	10.7541	31.4707	20.2394	71.4046	6.89757	-22.1497	-2.44177
389	Neu5AcÎ±2-6GalÎ²1-4GlcNAcÎ²1-3GalNAc-Sp14	Neu5Aca2-6Galb1-4GlcNAcb1-3GalNAc-Sp14	Neu5Aca2-6Galb1-4GlcNAcb1-3GalNAc-Sp14	7.5775	37.3016	111.642	595.832	1227.53	5010.89	21182.5	31109.1	27943.8	32.1482	726.787	33.4665	528.918	17.9971	27491.1	8974.36
390	Neu5AcÎ±2-3GalÎ²1-4(FucÎ±1-3)GlcNAcÎ²1-3GalNAcÎ±-Sp14	Neu5Aca2-3Galb1-4(Fuca1-3)GlcNAcb1-3GalNAca-Sp14	Neu5Aca2-3Galb1-4(Fuca1-3)GlcNAcb1-3GalNAca-Sp14	22.4406	29.032	13.8576	11.3413	29.7944	25.389	1656.01	167.094	-74.9271	45.8428	97.5949	58.3434	215.416	8.0212	-31.2445	95.6663
391	(GalNAcÎ²1-4GlcNAcÎ²1-2ManÎ±1-6)GalNAcÎ²1-4GlcNAcÎ²1-2ManÎ±1-3ManÎ²1-4GlcNAcÎ²1-4GlcNAc-Sp12	(GalNAcb1-4GlcNAcb1-2Mana1-6)GalNAcb1-4GlcNAcb1-2Mana1-3Manb1-4GlcNAcb1-4GlcNAc-Sp12	GalNAcb1-4GlcNAcb1-2Mana1-6(GalNAcb1-4GlcNAcb1-2Mana1-3)Manb1-4GlcNAcb1-4GlcNAc-Sp12	27.538	76.6522	26.103	16.4121	76.4238	23.1081	480.353	29.0177	321.112	79.6182	283.487	213.403	1067.62	48.1398	12.0656	36.065
392	GalÎ²1-3GalNAcÎ±1-3(FucÎ±1-2)GalÎ²1-4Glc-Sp0	Galb1-3GalNAca1-3(Fuca1-2)Galb1-4Glc-Sp0	Galb1-3GalNAca1-3(Fuca1-2)Galb1-4Glc-Sp0	13.3112	27.7416	6.39902	-2.4322	6.93767	9.48912	548.118	-38.4128	-36.3594	23.0037	51.0035	5.6857	104.789	-4.83333	-26.7002	8.90762
393	GalÎ²1-3GalNAcÎ±1-3(FucÎ±1-2)GalÎ²1-4GlcNAc-Sp0	Galb1-3GalNAca1-3(Fuca1-2)Galb1-4GlcNAc-Sp0	Galb1-3GalNAca1-3(Fuca1-2)Galb1-4GlcNAc-Sp0	-0.783825	-8.66093	5.70413	-0.1166	-4.9571	9.0958	108.325	16.5815	-84.2349	18.4114	31.4184	27.9937	72.1826	4.65698	-12.2812	-4.46418
394	GalÎ²1-3GlcNÎ‘cÎ²1-3(GalÎ²1-3GlcNÎ‘cÎ²1-3GalÎ²1-4GlcNÎ‘cÎ²1-6)GalÎ²1-4GlcÎ²-Sp0	Galb1-3GlcNacb1-3(Galb1-3GlcNacb1-3Galb1-4GlcNacb1-6)Galb1-4Glcb-Sp0	Galb1-3GlcNacb1-3Galb1-4GlcNacb1-6(Galb1-3GlcNacb1-3)Galb1-4Glcb-Sp0	9.39325	40.2823	5.18865	-0.037125	34.8907	39.3557	300.42	-34.8931	-95.3841	7.38833	17.4511	14.1394	70.3613	4.43025	-12.6952	21.04
395	GalÎ²1-3GlcNAcÎ²1-3(GalÎ²1-4(FucÎ±1-3)GlcNAcÎ²1-6)GalÎ²1-4Glc-Sp21	Galb1-3GlcNAcb1-3(Galb1-4(Fuca1-3)GlcNAcb1-6)Galb1-4Glc-Sp21	Galb1-4(Fuca1-3)GlcNAcb1-6(Galb1-3GlcNAcb1-3)Galb1-4Glc-Sp21	4.06848	33.724	6.66805	1.16615	50.2258	13.2876	56.0404	239.655	24.9668	11.0354	13.786	4.88507	32.4493	6.08908	-26.9362	34.9629
396	FucÎ±1-2GalÎ²1-3(FucÎ±1-4)GlcNAcÎ²1-3(GalÎ²1-4GlcNAcÎ²1-6)GalÎ²1-4Glc-Sp21	Fuca1-2Galb1-3(Fuca1-4)GlcNAcb1-3(Galb1-4GlcNAcb1-6)Galb1-4Glc-Sp21	Galb1-4GlcNAcb1-6(Fuca1-4(Fuca1-2Galb1-3)GlcNAcb1-3)Galb1-4Glc-Sp21	15.6958	17.4607	18.1499	16.0182	13.7675	9.3141	82.6807	577.073	392.922	22.2596	64.1626	56.0007	143.646	5.77018	31.9658	29.3553
397	FucÎ±1-2GalÎ²1-3(FucÎ±1-4)GlcNAcÎ²1-3(GalÎ²1-4(FucÎ±1-3)GlcNAcÎ²1-6)GalÎ²1-4Glc-Sp21	Fuca1-2Galb1-3(Fuca1-4)GlcNAcb1-3(Galb1-4(Fuca1-3)GlcNAcb1-6)Galb1-4Glc-Sp21	Galb1-4(Fuca1-3)GlcNAcb1-6(Fuca1-4(Fuca1-2Galb1-3)GlcNAcb1-3)Galb1-4Glc-Sp21	7.41045	2.93142	0.25385	3.20443	-9.7871	6.69405	32.3684	-87.6792	-7.0698	44.6279	83.5364	803.473	122.907	2.0384	-4.66218	19.7709
398	GalÎ²1-3GlcNAcÎ²1-3(GalÎ²1-3GlcNAcÎ²1-3GalÎ²1-4(FucÎ±1-3)GlcNAcÎ²1-6)GalÎ²1-4Glc-Sp21	Galb1-3GlcNAcb1-3(Galb1-3GlcNAcb1-3Galb1-4(Fuca1-3)GlcNAcb1-6)Galb1-4Glc-Sp21	Galb1-3GlcNAcb1-3Galb1-4(Fuca1-3)GlcNAcb1-6(Galb1-3GlcNAcb1-3)Galb1-4Glc-Sp21	0.217	0.560775	8.92465	14.8067	8.99692	2.2106	37.4158	-106.363	46.1904	20.181	26.9723	12.8126	41.5288	5.55133	-11.8849	16.4355
399	GalÎ²1-4GlcNÎ‘cÎ²1-2(GalÎ²1-4GlcNÎ‘cÎ²1-4)ManÎ±1-3(GalÎ²1-4GlcNÎ‘cÎ²1-2(GalÎ²1-4GlcNÎ‘cÎ²1-6)ManÎ±1-6)ManÎ²1-4GlcNÎ‘cÎ²1-4GlcNÎ‘cÎ²-Sp21	Galb1-4GlcNacb1-2(Galb1-4GlcNacb1-4)Mana1-3(Galb1-4GlcNacb1-2(Galb1-4GlcNacb1-6)Mana1-6)Manb1-4GlcNacb1-4GlcNacb-Sp21	Galb1-4GlcNacb1-6(Galb1-4GlcNacb1-2)Mana1-6(Galb1-4GlcNacb1-4(Galb1-4GlcNacb1-2)Mana1-3)Manb1-4GlcNacb1-4GlcNacb-Sp21	7.7109	21.3026	8.6578	16.1474	15.593	14.0857	31.0207	1249.81	597.362	987.104	571.258	7897.18	4285.59	0.242275	8.43838	91.0082
400	GlcNÎ‘cÎ²1-2(GlcNÎ‘cÎ²1-4)ManÎ±1-3(GlcNÎ‘cÎ²1-2ManÎ±1-6)ManÎ²1-4GlcNÎ‘cÎ²1-4GlcNÎ‘c-Sp21	GlcNacb1-2(GlcNacb1-4)Mana1-3(GlcNacb1-2Mana1-6)Manb1-4GlcNacb1-4GlcNac-Sp21	GlcNacb1-2Mana1-6(GlcNacb1-4(GlcNacb1-2)Mana1-3)Manb1-4GlcNacb1-4GlcNac-Sp21	0.5563	7.62943	16.9347	9.82535	11.8924	2.94042	62.6095	-39.0343	-36.3488	17.5378	62.249	63.6976	110.748	3.14418	-2.60405	11.9855
401	FucÎ±1-2GalÎ²1-3GalNAcÎ±1-3(FucÎ±1-2)GalÎ²1-4GlcÎ²-Sp0	Fuca1-2Galb1-3GalNAca1-3(Fuca1-2)Galb1-4Glcb-Sp0	Fuca1-2Galb1-3GalNAca1-3(Fuca1-2)Galb1-4Glcb-Sp0	4.91073	8.8325	-2.86693	6.54415	19.6732	7.97478	87.5084	3082.35	848.168	153.505	954.925	17338.1	50298.7	1.41277	41.0963	28.1379
402	FucÎ±1-2GalÎ²1-3GalNAcÎ±1-3(FucÎ±1-2)GalÎ²1-4GlcNAcÎ²-Sp0	Fuca1-2Galb1-3GalNAca1-3(Fuca1-2)Galb1-4GlcNAcb-Sp0	Fuca1-2Galb1-3GalNAca1-3(Fuca1-2)Galb1-4GlcNAcb-Sp0	3.81102	5.77578	6.60363	6.45303	2.42503	15.5608	190.591	311.421	221.242	97.6264	315.948	12762.1	14962.2	6.36998	-17.3377	23.9507
403	GalÎ²1-3GlcNAcÎ²1-3GalNAcÎ±-Sp14	Galb1-3GlcNAcb1-3GalNAca-Sp14	Galb1-3GlcNAcb1-3GalNAca-Sp14	8.3531	12.0557	17.9152	6.01898	9.73895	0.15815	99.6723	39.0626	-122.069	32.3915	257.099	41.8543	431.955	1.17965	-5.519	11.5108
404	Neu5AcÎ±2-3(GalNAcÎ²1-4)GalÎ²1-4GlcNAcÎ²1-3GalNAcÎ±-Sp14	Neu5Aca2-3(GalNAcb1-4)Galb1-4GlcNAcb1-3GalNAca-Sp14	GalNAcb1-4(Neu5Aca2-3)Galb1-4GlcNAcb1-3GalNAca-Sp14	46.1973	88.528	58.3074	43.9103	115.185	45.5184	161.653	-27.4082	317.614	519.653	319.644	584.445	7086.95	33.0271	-25.3936	203.091
405	GalNAcÎ±1-3(FucÎ±1-2)GalÎ²1-3GalNAcÎ±1-3(FucÎ±1-2)GalÎ²1-4GlcNAcÎ²-Sp0	GalNAca1-3(Fuca1-2)Galb1-3GalNAca1-3(Fuca1-2)Galb1-4GlcNAcb-Sp0	GalNAca1-3(Fuca1-2)Galb1-3GalNAca1-3(Fuca1-2)Galb1-4GlcNAcb-Sp0	15.3757	67.2143	5.32547	13.8242	29.2111	5.35792	-16.4512	564.397	-25.0659	25.9457	33.743	35.5473	74.6038	2.63013	-18.2256	21.2558
406	GalÎ±1-3GalÎ²1-3GlcNAcÎ²1-2ManÎ±1-3(GalÎ±1-3GalÎ²1-3GlcNAcÎ²1-2ManÎ±1-6)ManÎ²1-4GlcNAcÎ²1-4GlcNAc-Sp19	Gala1-3Galb1-3GlcNAcb1-2Mana1-3(Gala1-3Galb1-3GlcNAcb1-2Mana1-6)Manb1-4GlcNAcb1-4GlcNAc-Sp19	Gala1-3Galb1-3GlcNAcb1-2Mana1-6(Gala1-3Galb1-3GlcNAcb1-2Mana1-3)Manb1-4GlcNAcb1-4GlcNAc-Sp19	20.3899	148.175	31.0056	29.2567	146.526	59.6224	333.116	259.103	-49.7407	91.5203	210.655	198.231	551.042	12.4907	-8.24067	4.11062
407	GalÎ±1-3GalÎ²1-3(FucÎ±1-4)GlcNAcÎ²1-2ManÎ±1-3(GalÎ±1-3GalÎ²1-3(FucÎ±1-4)GlcNAcÎ²1-2ManÎ±1-6)ManÎ²1-4GlcNAcÎ²1-4GlcNAc-Sp19	Gala1-3Galb1-3(Fuca1-4)GlcNAcb1-2Mana1-3(Gala1-3Galb1-3(Fuca1-4)GlcNAcb1-2Mana1-6)Manb1-4GlcNAcb1-4GlcNAc-Sp19	Gala1-3Galb1-3(Fuca1-4)GlcNAcb1-2Mana1-6(Gala1-3Galb1-3(Fuca1-4)GlcNAcb1-2Mana1-3)Manb1-4GlcNAcb1-4GlcNAc-Sp19	13.9299	71.1655	28.8563	22.9584	126.32	30.0747	166.449	526.519	-76.2995	223.381	159.046	657.521	1027.86	10.8737	-60.4994	50.5533
408	GalÎ²1-4GlcNAcÎ²1-2ManÎ±1-3(GlcNAcÎ²1-2ManÎ±1-6)ManÎ²1-4GlcNAcÎ²1-4GlcNAc-Sp12	Neu5Aca2-3Galb1-3GlcNAcb1-2Mana1-3(Neu5Aca2-3Galb1-3GlcNAcb1-2Mana1-6)Manb1-4GlcNAcb1-4GlcNAc-Sp19	Neu5Aca2-3Galb1-3GlcNAcb1-2Mana1-6(Neu5Aca2-3Galb1-3GlcNAcb1-2Mana1-3)Manb1-4GlcNAcb1-4GlcNAc-Sp19	5.86738	35.0459	2.4939	7.9207	80.3094	20.879	2252.44	38.6068	119.595	77.6509	191.479	133.821	344.528	9.86533	-30.1298	56.3815
409	GlcNAcÎ²1-2ManÎ±1-3(GalÎ²1-4GlcNAcÎ²1-2ManÎ±1-6)ManÎ²1-4GlcNAcÎ²1-4GlcNAc-Sp12	Galb1-4GlcNAcb1-2Mana1-3(GlcNAcb1-2Mana1-6)Manb1-4GlcNAcb1-4GlcNAc-Sp12	GlcNAcb1-2Mana1-6(Galb1-4GlcNAcb1-2Mana1-3)Manb1-4GlcNAcb1-4GlcNAc-Sp12	-0.6353	16.987	8.28577	5.93872	6.4519	6.10525	272.601	-84.8039	113.237	16.3265	59.4761	915.634	3860.78	6.91047	-10.6409	10.2461
410		GlcNAcb1-2Mana1-3(Galb1-4GlcNAcb1-2Mana1-6)Manb1-4GlcNAcb1-4GlcNAc-Sp12	Galb1-4GlcNAcb1-2Mana1-6(GlcNAcb1-2Mana1-3)Manb1-4GlcNAcb1-4GlcNAc-Sp12	8.53345	10.6707	2.7046	11.5112	16.3036	1.11785	519.409	-90.2339	212.48	34.9199	72.4355	307.497	1152.16	6.03878	-9.3264
411	Neu5AcÎ±2-3GalÎ²1-3GlcNAcÎ²1-3GalNAcÎ±-Sp14	Neu5Aca2-3Galb1-3GlcNAcb1-3GalNAca-Sp14	Neu5Aca2-3Galb1-3GlcNAcb1-3GalNAca-Sp14	2.87245	24.1257	8.69175	6.1186	10.6237	8.90677	572.24	-117.734	-11.8582	63.9376	426.914	80.3557	400.622	1.91105	-0.79925	26.1997
412	FucÎ±1-2GalÎ²1-4GlcNÎ‘cÎ²1-3GalNÎ‘cÎ±-Sp14	Fuca1-2Galb1-4GlcNacb1-3GalNaca-Sp14	Fuca1-2Galb1-4GlcNacb1-3GalNaca-Sp14	6.69505	15.9459	10.9465	8.21593	11.6826	22.1939	1858.84	-125.407	-52.4509	21.4709	123.754	78.9076	297.876	13.9401	-9.2332	19.8988
413	GalÎ²1-4(FucÎ±1-3)GlcNÎ‘cÎ²1-3GalNÎ‘cÎ±-Sp14	Galb1-4(Fuca1-3)GlcNacb1-3GalNaca-Sp14	Galb1-4(Fuca1-3)GlcNacb1-3GalNaca-Sp14	10.1888	38.6316	10.0018	16.8702	19.2333	10.4802	1222.33	71.2083	-28.3715	14.5589	237.817	35.007	268.576	1.90985	-14.5098	48.1116
414	GalNÎ‘cÎ±1-3GalNÎ‘cÎ²1-3GalÎ±1-4GalÎ²1-4GlcNÎ‘cÎ²-Sp0	GalNaca1-3GalNacb1-3Gala1-4Galb1-4GlcNacb-Sp0	GalNaca1-3GalNacb1-3Gala1-4Galb1-4GlcNacb-Sp0	-3.65707	0.59225	2.6012	4.2416	1.44633	10.2277	155.883	54.2902	-69.7964	10.7798	26.016	38.2788	59.4517	0.6991	-4.94185	21.1404
415	GalÎ±1-4GalÎ²1-3GlcNÎ‘cÎ²1-2ManÎ±1-3(GalÎ±1-4GalÎ²1-3GlcNÎ‘cÎ²1-2ManÎ±1-6)ManÎ²1-4GlcNÎ‘cÎ²1-4GlcNÎ‘cÎ²-Sp19	Gala1-4Galb1-3GlcNacb1-2Mana1-3(Gala1-4Galb1-3GlcNacb1-2Mana1-6)Manb1-4GlcNacb1-4GlcNacb-Sp19	Gala1-4Galb1-3GlcNacb1-2Mana1-6(Gala1-4Galb1-3GlcNacb1-2Mana1-3)Manb1-4GlcNacb1-4GlcNacb-Sp19	9.39987	25.1524	7.59047	1.62975	26.9919	8.33945	520.693	-37.6313	423.342	39.095	70.2615	477.318	909.111	-3.24052	11.5455	192.856
416	GalÎ±1-4GalÎ²1-4GlcNÎ‘cÎ²1-2ManÎ±1-3(GalÎ±1-4GalÎ²1-4GlcNÎ‘cÎ²1-2ManÎ±1-6)ManÎ²1-4GlcNÎ‘cÎ²1-4GlcNÎ‘cÎ²-LVÎ‘NKT	Gala1-4Galb1-4GlcNacb1-2Mana1-3(Gala1-4Galb1-4GlcNacb1-2Mana1-6)Manb1-4GlcNacb1-4GlcNacb-LVaNKT	Gala1-4Galb1-4GlcNacb1-2Mana1-6(Gala1-4Galb1-4GlcNacb1-2Mana1-3)Manb1-4GlcNacb1-4GlcNacb-Sp24	14.6471	88.6973	29.8403	23.5092	89.0914	46.2325	661.276	211.84	-29.3261	26.134	137.398	495.574	1875.96	2.3042	-20.4659	17.6232
417	GalÎ±1-3GalÎ²1-4GlcNÎ‘cÎ²1-3GalNÎ‘cÎ±-Sp14	Gala1-3Galb1-4GlcNacb1-3GalNaca-Sp14	Gala1-3Galb1-4GlcNacb1-3GalNaca-Sp14	-4.0711	0.290975	11.2708	0.34825	-5.04307	5.56273	127.804	159.709	-48.9762	19.5873	253.223	34.4339	172.878	4.77062	-12.7249	12.7706
418	GalÎ²1-3GlcNAcÎ²1-6GalÎ²1-4GlcNAcÎ²-Sp0	Galb1-3GlcNAcb1-6Galb1-4GlcNAcb-Sp0	Galb1-3GlcNAcb1-6Galb1-4GlcNAcb-Sp0	8.112	21.1146	8.60035	-1.32252	36.7534	4.27813	105.104	-1.94312	-166.241	7.56008	12.3749	10.3738	59.9286	3.5648	-18.5965	4.0152
419	GalÎ²1-3GlcNAcÎ±1-6GalÎ²1-4GlcNAcÎ²-Sp0	Galb1-3GlcNAca1-6Galb1-4GlcNAcb-Sp0	Galb1-3GlcNAca1-6Galb1-4GlcNAcb-Sp0	3.91328	22.5209	7.10827	2.5321	2.41613	0.60635	80.665	484.904	104.947	30.0546	13.7662	43.5812	24.5255	8.24582	-22.4964	20.3295
420	GalNAcÎ²1-3GalÎ±1-6GalÎ²1-4GlcÎ²-Sp8	GalNAcb1-3Gala1-6Galb1-4Glcb-Sp8	GalNAcb1-3Gala1-6Galb1-4Glcb-Sp8	0.38445	12.9686	3.2168	6.4319	-1.35743	0.869525	34.7957	-176.252	195.087	40.8885	70.1783	648.105	6652.12	9.43727	-27.7597	22.5834
421	GlcNAcÎ²1-6(GlcNAcÎ²1-3)GalNAcÎ±-Sp14	GlcNAcb1-6(GlcNAcb1-3)GalNAca-Sp14																	18.363
422	GalÎ±1-3(FucÎ±1-2)GalÎ²1-4(FucÎ±1-3)GlcÎ²-Sp21	Gala1-3(Fuca1-2)Galb1-4(Fuca1-3)Glcb-Sp21	Gala1-3(Fuca1-2)Galb1-4(Fuca1-3)Glcb-Sp21	4.41247	3.74828	6.78683	0.799125	9.095	8.8549	34.2805	-147.068	-86.846	39.3355	80.1022	605.023	147.926	0.2162	11.1713	28.0193
423	Neu5AcÎ±2-6GalÎ²1-3GlcNAcÎ²1-3(GalÎ²1-4GlcNAcÎ²1-6)GalÎ²1-4Glc-Sp21	Neu5Aca2-6Galb1-3GlcNAcb1-3(Galb1-4GlcNAcb1-6)Galb1-4Glc-Sp21	Galb1-4GlcNAcb1-6(Neu5Aca2-6Galb1-3GlcNAcb1-3)Galb1-4Glc-Sp21	31.8541	37.1698	188.529	1199.94	1213.08	7097.65	28372.5	33734.8	34840.5	35.1028	51.6621	41.1578	82.8444	5.7383	28973.8	12386.4
424	GalÎ²1-3GalNAcÎ²1-4(Neu5AcÎ±2-8Neu5AcÎ±2-3)GalÎ²1-4GlcÎ²-Sp0	Galb1-3GalNAcb1-4(Neu5Aca2-8Neu5Aca2-3)Galb1-4Glcb-Sp0	Galb1-3GalNAcb1-4(Neu5Aca2-8Neu5Aca2-3)Galb1-4Glcb-Sp0	-0.463875	6.2868	13.8424	0.190775	1.11505	19.3751	16.9521	-1.5403	-105.113	25.926	124.111	58.0932	202.234	4.1523	0.17135	30.3207
425	Neu5AcÎ±2-3GalÎ²1-3GalNAcÎ²1-4(Neu5AcÎ±2-8Neu5AcÎ±2-3)GalÎ²1-4GlcÎ²-Sp0	Neu5Aca2-3Galb1-3GalNAcb1-4(Neu5Aca2-8Neu5Aca2-3)Galb1-4Glcb-Sp0	Neu5Aca2-3Galb1-3GalNAcb1-4(Neu5Aca2-8Neu5Aca2-3)Galb1-4Glcb-Sp0	2.18293	6.9006	15.4153	0.878975	8.20797	2.96723	336.575	-85.416	3.3706	54.3911	175.412	42.2593	346.992	2.26405	4.03005	44.313
426	GalÎ±1-3(FucÎ±1-2)GalÎ²1-4GlcNAcÎ²1-3GalNAcÎ±-Sp14	Gala1-3(Fuca1-2)Galb1-4GlcNAcb1-3GalNAca-Sp14	Gala1-3(Fuca1-2)Galb1-4GlcNAcb1-3GalNAca-Sp14	4.2644	40.3728	0.59665	3.91248	19.6479	8.7732	86.475	95.0481	-131.325	33.3759	180.493	1377.54	296.113	0.411975	27.2782	15.0208
427	GalNAcÎ±1-3(FucÎ±1-2)GalÎ²1-4GlcNAcÎ²1-3GalNAcÎ±-Sp14	GalNAca1-3(Fuca1-2)Galb1-4GlcNAcb1-3GalNAca-Sp14	GalNAca1-3(Fuca1-2)Galb1-4GlcNAcb1-3GalNAca-Sp14	-2.697	5.99003	5.42547	0.98335	3.61095	-0.304925	435.879	-86.9897	-60.7396	44.4178	80.6657	44.0902	203.652	1.91033	10.9848	16.5785
428	GalNAcÎ±1-3GalNAcÎ²1-3GalÎ±1-4GalÎ²1-4GlcÎ²-Sp0	GalNAca1-3GalNAcb1-3Gala1-4Galb1-4Glcb-Sp0	GalNAca1-3GalNAcb1-3Gala1-4Galb1-4Glcb-Sp0	9.75597	14.9181	10.5302	-2.41012	-0.769225	7.62728	31.4206	43.6446	-124.634	45.7749	62.3884	5.0869	95.5576	5.88955	-26.7139	16.3819
429	FucÎ±1-2GalÎ²1-4(FucÎ±1-3)GlcNAcÎ²1-3GalNAcÎ±-Sp14	Fuca1-2Galb1-4(Fuca1-3)GlcNAcb1-3GalNAca-Sp14	Fuca1-2Galb1-4(Fuca1-3)GlcNAcb1-3GalNAca-Sp14	54.0241	256.529	44.4049	44.2005	191.484	123.801	774.359	-73.3379	3.20565	47.5684	170.664	121.763	10153.7	14.9186	-14.1647	46.1172
430	GalÎ±1-3(FucÎ±1-2)GalÎ²1-4(FucÎ±1-3)GlcNAcÎ²1-3GalNAc-Sp14	Gala1-3(Fuca1-2)Galb1-4(Fuca1-3)GlcNAcb1-3GalNAc-Sp14	Gala1-3(Fuca1-2)Galb1-4(Fuca1-3)GlcNAcb1-3GalNAc-Sp14	26.0512	290.388	26.3627	16.9448	191.513	65.7759	235.203	45.8811	303.269	44.7473	189.163	41.6476	317.066	-2.90585	-10.4597	10.3375
431	GalNAcÎ±1-3(FucÎ±1-2)GalÎ²1-4(FucÎ±1-3)GlcNAcÎ²1-3GalNAc-Sp14	GalNAca1-3(Fuca1-2)Galb1-4(Fuca1-3)GlcNAcb1-3GalNAc-Sp14	GalNAca1-3(Fuca1-2)Galb1-4(Fuca1-3)GlcNAcb1-3GalNAc-Sp14	19.4872	305.517	42.8358	29.1613	239.982	71.712	601.315	46.5108	-96.2307	54.2159	148.474	68.7214	424.59	2.93673	-13.0015	0.14205
432	GalÎ²1-4(FucÎ±1-3)GlcNAcÎ²1-2ManÎ±1-3(GalÎ²1-4(FucÎ±1-3)GlcNAcÎ²1-2ManÎ±1-6)ManÎ²1-4GlcNAcÎ²1-4(FucÎ±1-6)GlcNAcÎ²-Sp22	Galb1-4(Fuca1-3)GlcNAcb1-2Mana1-3(Galb1-4(Fuca1-3)GlcNAcb1-2Mana1-6)Manb1-4GlcNAcb1-4(Fuca1-6)GlcNAcb-Sp22	Galb1-4(Fuca1-3)GlcNAcb1-2Mana1-6(Galb1-4(Fuca1-3)GlcNAcb1-2Mana1-3)Manb1-4GlcNAcb1-4(Fuca1-6)GlcNAcb-Sp22	48.9808	82.8237	38.468	54.4035	178.706	58.4654	234.451	394.81	-101.347	31.9524	101.518	51.7014	231.866	6.78688	-54.8642	144.116
433	FucÎ±1-2GalÎ²1-4GlcNAcÎ²1-2ManÎ±1-3(FucÎ±1-2GalÎ²1-4GlcNAcÎ²1-2ManÎ±1-6)ManÎ²1-4GlcNAcÎ²1-4(FucÎ±1-6)GlcNAcÎ²-Sp22	Fuca1-2Galb1-4GlcNAcb1-2Mana1-3(Fuca1-2Galb1-4GlcNAcb1-2Mana1-6)Manb1-4GlcNAcb1-4(Fuca1-6)GlcNAcb-Sp22	Fuca1-2Galb1-4GlcNAcb1-2Mana1-6(Fuca1-2Galb1-4GlcNAcb1-2Mana1-3)Manb1-4GlcNAcb1-4(Fuca1-6)GlcNAcb-Sp22	5.95977	21.6821	15.6545	10.8049	18.01	23.7306	1338.62	-167.373	122.855	310.454	174.086	349.845	417.592	4.10945	74.9711	38.7671
434	GlcNAcÎ²1-2ManÎ±1-3(GlcNAcÎ²1-2(GlcNAcÎ²1-6)ManÎ±1-6)ManÎ²1-4GlcNAcÎ²1-4GlcNAcÎ²-Sp19	GlcNAcb1-2Mana1-3(GlcNAcb1-2(GlcNAcb1-6)Mana1-6)Manb1-4GlcNAcb1-4GlcNAcb-Sp19	GlcNAcb1-2(GlcNAcb1-6)Mana1-6(GlcNAcb1-2Mana1-3)Manb1-4GlcNAcb1-4GlcNAcb-Sp19	4.1475	6.5779	-0.782925	2.72385	-17.6347	6.32285	278.335	-138.661	17.7135	28.0341	93.2013	110.382	1038.87	3.44895	-17.8172	4.8159
435	FucÎ±1-2GalÎ²1-3GlcNAcÎ²1-3GalNAc-Sp14	Fuca1-2Galb1-3GlcNAcb1-3GalNAc-Sp14	Fuca1-2Galb1-3GlcNAcb1-3GalNAc-Sp14	6.4953	15.9563	1.86248	-0.419025	1.03883	7.1875	1281.57	-162.306	186.365	9.56803	107.378	31.5062	346.267	-0.713175	-15.0325	-2.01863
436	GalÎ±1-3(FucÎ±1-2)GalÎ²1-3GlcNAcÎ²1-3GalNAc-Sp14	Gala1-3(Fuca1-2)Galb1-3GlcNAcb1-3GalNAc-Sp14	Gala1-3(Fuca1-2)Galb1-3GlcNAcb1-3GalNAc-Sp14	5.28313	4.07378	5.9765	-6.9128	2.34837	9.26125	248.65	-115.785	47.4599	45.9512	78.9172	30.1167	130.101	3.87447	-12.0419	5.67242
437	GalNAcÎ±1-3(FucÎ±1-2)GalÎ²1-3GlcNAcÎ²1-3GalNAc-Sp14	GalNAca1-3(Fuca1-2)Galb1-3GlcNAcb1-3GalNAc-Sp14	GalNAca1-3(Fuca1-2)Galb1-3GlcNAcb1-3GalNAc-Sp14	11.5424	46.6585	4.90693	10.2151	57.291	19.0604	1928.18	99.5584	-147.943	39.2442	160.121	52.2883	582.866	7.0382	-14.7909	33.6998
438	GalÎ±1-3GalÎ²1-3GlcNAcÎ²1-3GalNAc-Sp14	Gala1-3Galb1-3GlcNAcb1-3GalNAc-Sp14	Gala1-3Galb1-3GlcNAcb1-3GalNAc-Sp14	8.43758	18.0165	1.30585	1.20053	9.0136	1.28575	245.037	-38.8391	-18.6833	29.9108	162.769	39.8974	296.098	6.7518	-33.7682	9.4445
439	FucÎ±1-2GalÎ²1-3GlcNAcÎ²1-2ManÎ±1-3(FucÎ±1-2GalÎ²1-3GlcNAcÎ²1-2ManÎ±1-6)ManÎ²1-4GlcNAcÎ²1-4(FucÎ±1-6)GlcNAcÎ²-Sp22	Fuca1-2Galb1-3GlcNAcb1-2Mana1-3(Fuca1-2Galb1-3GlcNAcb1-2Mana1-6)Manb1-4GlcNAcb1-4(Fuca1-6)GlcNAcb-Sp22	Fuca1-2Galb1-3GlcNAcb1-2Mana1-6(Fuca1-2Galb1-3GlcNAcb1-2Mana1-3)Manb1-4GlcNAcb1-4(Fuca1-6)GlcNAcb-Sp22	2.38775	11.636	5.94088	7.11325	26.3884	56.3318	1605.32	10833.2	6160.75	52.8471	117.897	137.873	496.059	2.49863	4528.74	258.818
440	GalÎ±1-3(FucÎ±1-2)GalÎ²1-4GlcNAcÎ²1-2ManÎ±1-3(GalÎ±1-3(FucÎ±1-2)GalÎ²1-4GlcNAcÎ²1-2ManÎ±1-6)ManÎ²1-4GlcNAcÎ²1-4(FucÎ±1-6)GlcNAcÎ²-Sp22	Gala1-3(Fuca1-2)Galb1-4GlcNAcb1-2Mana1-3(Gala1-3(Fuca1-2)Galb1-4GlcNAcb1-2Mana1-6)Manb1-4GlcNAcb1-4(Fuca1-6)GlcNAcb-Sp22	Gala1-3(Fuca1-2)Galb1-4GlcNAcb1-2Mana1-6(Gala1-3(Fuca1-2)Galb1-4GlcNAcb1-2Mana1-3)Manb1-4GlcNAcb1-4(Fuca1-6)GlcNAcb-Sp22	10.4011	9.919	-0.625425	5.11562	-4.79563	8.00478	771.44	-120.242	89.6916	29.4197	144.024	345.562	930.024	0.185025	-63.2777	30.5865
441	GalÎ²1-3GlcNAcÎ²1-2ManÎ±1-3(GalÎ²1-3GlcNAcÎ²1-2(GalÎ²1-3GlcNAcÎ²1-6)ManÎ±1-6)ManÎ²1-4GlcNAcÎ²1-4GlcNAcÎ²-Sp19	Galb1-3GlcNAcb1-2Mana1-3(Galb1-3GlcNAcb1-2(Galb1-3GlcNAcb1-6)Mana1-6)Manb1-4GlcNAcb1-4GlcNAcb-Sp19	Galb1-3GlcNAcb1-6(Galb1-3GlcNAcb1-2)Mana1-6(Galb1-3GlcNAcb1-2Mana1-3)Manb1-4GlcNAcb1-4GlcNAcb-Sp19	20.6192	33.1122	13.4258	4.9985	45.4353	5.20207	945.642	-86.0496	-182.437	15.2122	118.548	373.018	1104.13	6.85353	-27.3877	85.8234
442	FucÎ±1-2GalÎ²1-3GlcNAcÎ²1-3(GalÎ²1-4GlcNAcÎ²1-6)GalÎ²1-4Glc-Sp21	Fuca1-2Galb1-3GlcNAcb1-3(Galb1-4GlcNAcb1-6)Galb1-4Glc-Sp21	Galb1-4GlcNAcb1-6(Fuca1-2Galb1-3GlcNAcb1-3)Galb1-4Glc-Sp21	1.93928	4.07972	-5.54395	6.41423	-9.86335	7.1544	147.789	-40.5087	27.9096	15.7166	40.8123	86.088	216.535	-1.4992	-5.85605	11.364
443	GalÎ²1-4GlcNAcÎ²1-3GalÎ²1-4(FucÎ±1-3GlcNAcÎ²1-6)GalÎ²1-4Glc-Sp21	Galb1-4GlcNAcb1-3Galb1-4(Fuca1-3GlcNAcb1-6)Galb1-4Glc-Sp21	Fuca1-3GlcNAcb1-6(Galb1-4GlcNAcb1-3)Galb1-4Glc-Sp21	-2.85988	45.2629	2.85182	15.7218	17.9709	10.872	362.424	143.233	-143.376	113.599	84.2067	123.296	59.8794	7.393	-24.8595	83.9189
444	GlcNAcÎ²1-2ManÎ±1-3(GlcNAcÎ²1-4)(GlcNAcÎ²1-2ManÎ±1-6)ManÎ²1-4GlcNacÎ²1-4GlcNAc-Sp21	GlcNAcb1-2Mana1-3(GlcNAcb1-4)(GlcNAcb1-2Mana1-6)Manb1-4GlcNacb1-4GlcNAc-Sp21	GlcNAcb1-2Mana1-6(GlcNAcb1-4)(GlcNAcb1-2Mana1-3)Manb1-4GlcNacb1-4GlcNAc-Sp21	5.36782	36.5996	11.1571	-0.387725	-0.494225	0.8542	75.76	-62.5217	-161.417	63.3358	77.5586	2611.17	7151.68	7.38413	-10.38	30.0098
445	GlcNAcÎ²1-4(GlcNAcÎ²1-2)ManÎ±1-3(GlcNAcÎ²1-4)(GlcNAcÎ²1-2ManÎ±1-6)ManÎ²1-4GlcNAcÎ²1-4GlcNAc-Sp21	GlcNAcb1-4(GlcNAcb1-2)Mana1-3(GlcNAcb1-4)(GlcNAcb1-2Mana1-6)Manb1-4GlcNAcb1-4GlcNAc-Sp21	GlcNAcb1-2Mana1-6(GlcNAcb1-4)(GlcNAcb1-4(GlcNAcb1-2)Mana1-3)Manb1-4GlcNAcb1-4GlcNAc-Sp21	10.0843	8.00178	11.3344	7.35708	4.02642	-1.95297	-6.84625	-128.404	7.61525	15.3571	24.5685	13.4122	47.8106	7.23993	-11.9192	18.4593
446	GlcNAcÎ²1-2ManÎ±1-3(GlcNAcÎ²1-4)(GlcNAcÎ²1-6(GlcNAcÎ²1-2)ManÎ±1-6)ManÎ²1-4GlcNAcÎ²1-4GlcNAc-Sp21	GlcNAcb1-2Mana1-3(GlcNAcb1-4)(GlcNAcb1-6(GlcNAcb1-2)Mana1-6)Manb1-4GlcNAcb1-4GlcNAc-Sp21	GlcNAcb1-6(GlcNAcb1-2)Mana1-6(GlcNAcb1-4)(GlcNAcb1-2Mana1-3)Manb1-4GlcNAcb1-4GlcNAc-Sp21	5.47845	-0.260725	9.49718	-1.69055	-14.2347	3.35562	6.706	-7.35837	-114.376	139.864	390.793	2312.16	5267.84	3.6689	4.53672	31.087
447	GlcNAcÎ²1-4(GlcNAcÎ²1-2)ManÎ±1-3(GlcNAcÎ²1-4)(GlcNAcÎ²1-6(GlcNAcÎ²1-2)ManÎ±1-6)ManÎ²1-4GlcNAcÎ²1-4GlcNAc-Sp21	GlcNAcb1-4(GlcNAcb1-2)Mana1-3(GlcNAcb1-4)(GlcNAcb1-6(GlcNAcb1-2)Mana1-6)Manb1-4GlcNAcb1-4GlcNAc-Sp21	GlcNAcb1-6(GlcNAcb1-2)Mana1-6(GlcNAcb1-4)(GlcNAcb1-4(GlcNAcb1-2)Mana1-3)Manb1-4GlcNAcb1-4GlcNAc-Sp21	-5.71475	15.8024	1.12753	2.5471	5.94508	-3.19102	-4.99017	-62.6764	-53.5108	24.0043	26.5475	35.5398	46.9784	4.5114	-39.4116	12.4869
448	GalÎ²1-4GlcNAcÎ²1-2ManÎ±1-3(GlcNAcÎ²1-4)(GalÎ²1-4GlcNAcÎ²1-2)ManÎ²1-4GlcNAcÎ²1-4GlcNAc-Sp21	Galb1-4GlcNAcb1-2Mana1-3(GlcNAcb1-4)(Galb1-4GlcNAcb1-2)Manb1-4GlcNAcb1-4GlcNAc-Sp21	Galb1-4GlcNAcb1-2Mana1-6(GlcNAcb1-4)(Galb1-4GlcNAcb1-2Mana1-3)Manb1-4GlcNAcb1-4GlcNAc-Sp21	2.88377	-2.24792	10.0299	-4.0003	-10.4992	12.8429	8.325	-29.6774	-173.669	83.6217	351.341	2748.57	4944.82	1.42348	28.0484	29.1512
449	GalÎ²1-4GlcNAcÎ²1-4(GalÎ²1-4GlcNAcÎ²1-2)ManÎ±1-3(GlcNAcÎ²1-4)(GalÎ²1-4GlcNAcÎ²1-2ManÎ±1-6)ManÎ²1-4GlcNAcÎ²1-4GlcNAc-Sp21	Galb1-4GlcNAcb1-4(Galb1-4GlcNAcb1-2)Mana1-3(GlcNAcb1-4)(Galb1-4GlcNAcb1-2Mana1-6)Manb1-4GlcNAcb1-4GlcNAc-Sp21	Galb1-4GlcNAcb1-2Mana1-6(GlcNAcb1-4)(Galb1-4GlcNAcb1-4(Galb1-4GlcNAcb1-2)Mana1-3)Manb1-4GlcNAcb1-4GlcNAc-Sp21	5.96805	7.5805	7.12615	8.09877	10.3565	8.83783	182.857	-63.8463	46.5844	18.103	61.2544	68.078	104.416	-1.7316	-13.2701	55.9704
450	GalÎ²1-4GlcNAcÎ²1-2ManÎ±1-3(GlcNAcÎ²1-4)(GalÎ²1-4GlcNAcÎ²1-6(GalÎ²1-4GlcNAcÎ²1-2)ManÎ±1-6)ManÎ²1-4GlcNAcÎ²1-4GlcNAc-Sp21	Galb1-4GlcNAcb1-2Mana1-3(GlcNAcb1-4)(Galb1-4GlcNAcb1-6(Galb1-4GlcNAcb1-2)Mana1-6)Manb1-4GlcNAcb1-4GlcNAc-Sp21	Galb1-4GlcNAcb1-6(Galb1-4GlcNAcb1-2)Mana1-6(GlcNAcb1-4)(Galb1-4GlcNAcb1-2Mana1-3)Manb1-4GlcNAcb1-4GlcNAc-Sp21	2.9345	0.921525	13.3561	4.8689	2.79365	-3.5445	22.7068	13.7198	-98.5457	69.7746	421.389	3180.91	5781.51	0.541275	3.08093	49.5284
451	GalÎ²1-4GlcNAcÎ²1-4(GalÎ²1-4GlcNAcÎ²1-2)ManÎ±1-3(GlcNAcÎ²1-4)(GalÎ²1-4GlcNAcÎ²1-6(GalÎ²1-4-GlcNAcÎ²1-2)ManÎ±1-6)ManÎ²1-4GlcNAcÎ²1-4GlcNAc-Sp21	Galb1-4Galb-Sp10	Galb1-4GlcNAcb1-6(Galb1-4GlcNAcb1-2)Mana1-6(GlcNAcb1-4)(Galb1-4GlcNAcb1-4(Galb1-4GlcNAcb1-2)Mana1-3)Manb1-4GlcNAcb1-4GlcNAc-Sp21	7.9604	16.6158	1.42348	10.1699	48.8751	1.04373	62.1044	-80.1988	-121.522	43.0464	92.2146	65.8514	321.687	5.73977	-13.7057	21.2605
452	GalÎ±1-3GalÎ²1-4Glc-Sp10	Galb1-6Galb-Sp10	Galb1-4Galb-Sp10	7.82897	8.2986	14.919	4.40953	11.5773	10.5871	219.687	107.284	-154.83	53.5802	267.05	74.3795	541.475	5.45798	-0.26915	42.5457
453	GalÎ²1-4GalÎ²-Sp10		Galb1-6Galb-Sp10	4.82182	32.9447	19.9792	8.29627	-1.24218	3.5663	282.169	-72.4654	-101.952	71.4056	98.9599	104.024	405.268	-3.34457	-1.85528	5.63112
454	GalÎ²1-6GalÎ²-Sp10																		22.8549
455	Neu5AcÎ±2-3GalÎ²1-4GlcNAcÎ²1-3GalÎ²-Sp8	Neu5Aca2-3Galb1-4GlcNAcb1-3Galb-Sp8	Neu5Aca2-3Galb1-4GlcNAcb1-3Galb-Sp8	7.14863	23.4423	8.09432	13.1146	18.7134	-1.35095	20.4002	40.468	-97.0668	16.877	50.6376	43.9862	37.5201	5.34853	-7.35267	40.0893
456	GalNAcÎ²1-6GalNAcÎ²-Sp8	GalNAcb1-6GalNAcb-Sp8	GalNAcb1-6GalNAcb-Sp8	-4.28125	-11.7649	16.9776	0.532325	-10.0796	-3.37737	63.3075	-44.6316	-69.8724	9.46707	22.9124	22.0921	46.8053	1.11163	-12.3478	18.0561
457	[6OSO3]GalÎ²1-3GlcNAcÎ²-Sp0	[6OSO3]Galb1-3GlcNAcb-Sp0	(6S)Galb1-3GlcNAcb-Sp0	-8.93168	-33.0755	5.5063	-0.23215	-55.0909	-1.64207	72.0083	2300.68	3517.64	15.2385	60.0207	89.489	253.328	-0.976325	-21.4668	2.4666
458	[6OSO3]GalÎ²1-3[6OSO3]GlcNAc-Sp0	[6OSO3]Galb1-3[6OSO3]GlcNAc-Sp0	(6S)Galb1-3(6S)GlcNAc-Sp0	2.50685	-9.26292	3.0731	3.31935	-7.08255	-5.3264	2801.26	589.243	1979.56	9.88138	33.843	24.4199	67.2375	-3.0874	-36.2307	5.19067
459	FucÎ±1-2GalÎ²1-4GlcNAcÎ²1-2(FucÎ±1-2GalÎ²1-4GlcNAcÎ²1-4)ManÎ±1-3(FucÎ±1-2GalÎ²1-4 GlcNAcÎ²1-2ManÎ±1-6)ManÎ²1-4GlcNAcÎ²1-4GlcNAcÎ²-Sp12	Fuca1-2Galb1-4GlcNAcb1-2(Fuca1-2Galb1-4GlcNAcb1-4)Mana1-3(Fuca1-2Galb1-4 GlcNAcb1-2Mana1-6)Manb1-4GlcNAcb1-4GlcNAcb-N	Fuca1-2Galb1-4 GlcNAcb1-2Mana1-6(Fuca1-2Galb1-4GlcNAcb1-2(Fuca1-2Galb1-4GlcNAcb1-4)Mana1-3)Manb1-4GlcNAcb1-4GlcNAcb-N	3.01173	32.8389	16.0756	10.1608	36.7002	6.81595	315.626	-143.706	51.2935	100.916	170.298	487.459	2067.48	5.06858	-27.1451	6.41275
460	FucÎ±1-2GalÎ²1-4(FucÎ±1-3)GlcNAcÎ²1-2(FucÎ±1-2GalÎ²1-4(FucÎ±1-3)GlcNAcÎ²1-4)ManÎ±1-3(FucÎ±1-2GalÎ²1-4(FucÎ±1-3)GlcNAcÎ²1-2ManÎ±1-6)ManÎ²1-4GlcNAcÎ²1-4GlcNAcÎ²-Sp12	Fuca1-2Galb1-4(Fuca1-3)GlcNAcb1-2(Fuca1-2Galb1-4(Fuca1-3)GlcNAcb1-4)Mana1-3(Fuca1-2Galb1-4(Fuca1-3)GlcNAcb1-2Mana1-6)Manb1-4GlcNAcb1-4GlcNAcb-N	Fuca1-2Galb1-4(Fuca1-3)GlcNAcb1-2Mana1-6(Fuca1-2Galb1-4(Fuca1-3)GlcNAcb1-4(Fuca1-2Galb1-4(Fuca1-3)GlcNAcb1-2)Mana1-3)Manb1-4GlcNAcb1-4GlcNAcb-N	17.1624	51.8893	6.04857	14.6533	36.0859	19.7743	2027.13	-129.855	34.9809	152.367	147.392	190.844	238.222	13.046	-47.6792	26.9463
461	GalÎ²1-4GlcNAcÎ²1-3(GalÎ²1-4GlcNAcÎ²1-6)GalNAc-Sp14		Galb1-4(Fuca1-3)GlcNAcb1-6GalNAc-Sp14	17.2494	41.6987	4.7321	16.9673	28.5684	17.1087	466.997	-233.175	72.177	24.0994	122.428	96.0477	248.061	3.13457	-25.0409	25.675
462	GalÎ²1-4GlcNAcÎ²1-6GalNAc-Sp14																		36.8456
463	GalÎ²1-4(FucÎ±1-3)GlcNAcÎ²1-6GalNAc-Sp14																		56.5667
464	GalÎ²1-4GlcNAcÎ²1-2ManÎ±-Sp0		Galb1-4GlcNAcb1-2Mana-Sp0	11.2647	18.7303	11.0584	5.10925	-6.11782	4.54852	1192.69	-67.1147	-106.943	37.4513	101.063	53.2257	204.452	1.95495	-9.63565	-1.527
465	FucÎ±1-2GalÎ²1-4GlcNAcÎ²1-3(FucÎ±1-2GalÎ²1-4GlcNAcÎ²1-6)GalNAc-Sp14		Fuca1-2Galb1-4GlcNAcb1-6(Fuca1-2Galb1-4GlcNAcb1-3)GalNAc-Sp14	7.38855	23.1603	2.3552	10.9304	9.05143	1.7996	651.433	-132.085	-1.36383	27.5627	158.728	104.249	545.693	-0.619925	-20.7708	138.433
466	GalÎ±1-3FucÎ±1-2GalÎ²1-4GlcNAcÎ²1-3(GalÎ±1-3FucÎ±1-2GalÎ²1-4GlcNAcÎ²1-6)GalNAc-Sp14		Gala1-3Fuca1-2Galb1-4GlcNAcb1-6(Gala1-3Fuca1-2Galb1-4GlcNAcb1-3)GalNAc-Sp14	3.52475	5.07292	7.12423	8.48525	-13.7079	-6.22475	839.096	-135.762	-154.453	43.4624	109.47	54.8511	211.564	-1.35627	-20.899	23.6233
467	GalNAcÎ±1-3FucÎ±1-2GalÎ²1-4GlcNAcÎ²1-3(GalNAcÎ±1-3FucÎ±1-2GalÎ²1-4GlcNAcÎ²1-6)GalNAc-Sp14		GalNAca1-3(Fuca1-2)Galb1-4GlcNAcb1-6(GalNAca1-3(Fuca1-2)Galb1-4GlcNAcb1-3)GalNAc-Sp14	18.9335	5.99305	8.16667	11.4074	0.021275	6.97072	397.073	-98.8257	-67.1449	20.766	95.1704	45.17	122.443	0.589925	-45.8392	24.1923
468	Neu5Aca2-8Neu5Aca2-3Galb1-3GalNAcb1-4(Neu5Aca2-8Neu5Aca2-3)Galb1-4Glcb-sp0		Neu5Aca2-8Neu5Aca2-3Galb1-3GalNAcb1-4(Neu5Aca2-8Neu5Aca2-3)Galb1-4Glcb-Sp0	7.81015	-2.54775	19.4614	6.89455	-11.8482	2.9801	763.364	-113.071	-98.8212	3.8405	40.0664	14.626	65.9237	2.41403	-56.5517	22.7262
469	GalNAcÎ²1-4GalÎ²1-4Glc-b-sp0		GalNAcb1-4Galb1-4Glcb-Sp0	9.08253	28.8092	4.65707	17.5381	4.19238	6.50895	738.614	-67.437	-138.781	48.4145	203.051	59.902	291.347	8.91008	-28.5232	10.4817
470	GalNAcÎ±1-3(FucÎ±1-2)GalÎ²1-4GlcNAcÎ²1-2ManÎ±1-6(GalNAcÎ±1-3(FucÎ±1-2)GalÎ²1-4GlcNAcÎ²1-2ManÎ±1-3)ManÎ²1-4GlcNAcÎ²1-4(FucÎ±1-6)GlcNAcÎ²-Sp22		GalNAca1-3(Fuca1-2)Galb1-4GlcNAcb1-2Mana1-6(GalNAca1-3(Fuca1-2)Galb1-4GlcNAcb1-2Mana1-3)Manb1-4GlcNAcb1-4(Fuca1-6)GlcNAcb-Sp22	5.35802	57.3471	18.8672	8.39895	33.5497	1.75018	1210.81	-58.221	-144.661	53.5719	108.785	201.064	448.755	8.03	-31.2465	18.1687
471	GalÎ±1-3(FucÎ±1-2)GalÎ²1-3GlcNAcÎ²1-2ManÎ±1-6(GalÎ±1-3(FucÎ±1-2)GalÎ²1-3GlcNAcÎ²1-2ManÎ±1-3)ManÎ²1-4GlcNAcÎ²1-4(FucÎ±1-6)GlcNAcÎ²-Sp22		Gala1-3(Fuca1-2)Galb1-3GlcNAcb1-2Mana1-6(Gala1-3(Fuca1-2)Galb1-3GlcNAcb1-2Mana1-3)Manb1-4GlcNAcb1-4(Fuca1-6)GlcNAcb-Sp22	8.72258	28.9926	26.6476	10.1455	15.2637	6.50957	380.639	867.157	-185.08	67.124	243.043	434.345	1075.08	8.44712	-71.6309	77.0915
472	Neu5AcÎ±2-6GalÎ²1-4GlcNAcÎ²1-6(FucÎ±1-2GalÎ²1-3GlcNAcÎ²1-3)GalÎ²-4Glc-Sp21		Neu5Aca2-6Galb1-4GlcNAcb1-6(Fuca1-2Galb1-3GlcNAcb1-3)Galb1-4Glc-Sp21	10.1952	30.2507	142.522	1097.57	1065.09	7581.45	20297.3	39604.2	36615.7	18.1116	61.0642	39.0494	121.433	0.4652	27123.8	10202.5
473	GalNAcÎ±1-3(FucÎ±1-2)GalÎ²1-3GlcNAcÎ²1-2ManÎ±1-6(GalNAcÎ±1-3(FucÎ±1-2)GalÎ²1-3GlcNAcÎ²1-2ManÎ±1-3)ManÎ²1-4GlcNAcÎ²1-4(FucÎ±1-6)GlcNAcÎ²-Sp22		GalNAca1-3(Fuca1-2)Galb1-3GlcNAcb1-2Mana1-6(GalNAca1-3(Fuca1-2)Galb1-3GlcNAcb1-2Mana1-3)Manb1-4GlcNAcb1-4(Fuca1-6)GlcNAcb-Sp22	4.42457	16.3248	13.8475	11.6182	25.5636	33.9498	20.4375	899.619	-96.9975	66.9246	268.462	213.698	766.195	14.4147	35.33	58.8418
474	GalÎ²1-4GlcNAcÎ²1-6(GalÎ²1-4GlcNAcÎ²1-2)ManÎ±1-6(GalÎ²1-4GlcNAcÎ²1-2ManÎ±1-3)ManÎ²1-4GlcNAcÎ²1-4GlcNAcÎ²-Sp19		Galb1-4GlcNAcb1-6(Galb1-4GlcNAcb1-2)Mana1-6(Galb1-4GlcNAcb1-2Mana1-3)Manb1-4GlcNAcb1-4GlcNAcb-Sp19	14.0033	33.9823	10.9481	4.4153	14.4324	23.3979	56.9228	-71.5528	39.3523	124.723	145.028	1803.09	4719.45	8.41137	16.565	119.59
475			Neu5Aca2-3Galb1-4GlcNAcb1-2Mana1-6(GlcNAcb1-4)(Neu5Aca2-3Galb1-4GlcNAcb1-2Mana1-3)Manb1-4GlcNAcb1-4GlcNAcb-Sp21	-1.34785	-8.58693	6.5555	-0.014975	-22.7212	-1.77753	-2.03325	-53.9856	-293.883	19.9457	107.233	194.355	635.85	-0.10645	-4.18452
476			Neu5Aca2-3Galb1-4GlcNAcb1-4Mana1-6(GlcNAcb1-4)(Neu5Aca2-3Galb1-4GlcNAcb1-4(Neu5Aca2-3Galb1-4GlcNAcb1-2)Mana1-3)Manb1-4GlcNAcb1-4GlcNAcb-Sp21	7.35685	-7.52302	4.19588	-7.56637	-12.0039	3.10513	114.674	-57.5578	-71.2687	42.9757	24.9247	20.7282	43.7261	3.64078	-7.22355
477			Neu5Aca2-3Galb1-4GlcNAcb1-6(Neu5Aca2-3Galb1-4GlcNAcb1-2)Mana1-6(GlcNAcb1-4)(Neu5Aca2-3Galb1-4GlcNAcb1-2Mana1-3)Manb1-4GlcNAcb1-4GlcNAcb-Sp21	-5.4573	-14.471	4.01797	1.44417	-27.4256	-10.77	22.866	-30.0378	-74.0419	22.9203	101.092	329.497	688.949	1.41308	-9.9948
478			Neu5Aca2-3Galb1-4GlcNAcb1-6(Neu5Aca2-3Galb1-4GlcNAcb1-2)Mana1-6(GlcNAcb1-4)(Neu5Aca2-3Galb1-4GlcNAcb1-4(Neu5Aca2-3Galb1-4GlcNAcb1-2)Mana1-3)Manb1-4GlcNAcb1-4GlcNAcb-Sp21	0.94665	-9.6548	6.02185	-3.74248	-20.1754	2.13	43.419	-115.021	-77.5959	14.5221	23.4932	20.2064	67.8268	4.50082	15.2673
479			Neu5Aca2-6Galb1-4GlcNAcb1-2Mana1-6(GlcNAcb1-4)(Neu5Aca2-6Galb1-4GlcNAcb1-2Mana1-3)Manb1-4GlcNAcb1-4GlcNAcb-Sp21	35.8415	93.6941	638.084	2860.12	3550.6	16237	38066	39685	41871.4	51.7572	161.409	1230.19	2669.54	150.421	39808.6
480			Neu5Aca2-6Galb1-4GlcNAcb1-4Mana1-6(GlcNAcb1-4)(Neu5Aca2-6Galb1-4GlcNAcb1-4(Neu5Aca2-6Galb1-4GlcNAcb1-2)Mana1-3)Manb1-4GlcNAcb1-4GlcNAcb-Sp21	76.9128	360.189	799.878	2889.33	3867.12	13223.6	37015.4	45039.4	43978	23.1253	29.3494	47.0521	177.411	274.344	43376.6
481			Neu5Aca2-6Galb1-4GlcNAcb1-6(Neu5Aca2-6Galb1-4GlcNAcb1-2)Mana1-6(GlcNAcb1-4)(Neu5Aca2-6Galb1-4GlcNAcb1-2Mana1-3)Manb1-4GlcNAcb1-4GlcNAcb-Sp21	67.9771	305.983	461.709	1780.53	3364.86	13857.8	33313.7	37903.8	41797.7	27.9378	157.348	684.998	2002.72	111.031	38992.2
482			Neu5Aca2-6Galb1-4GlcNAcb1-6(Neu5Aca2-6Galb1-4GlcNAcb1-2)Mana1-6(GlcNAcb1-4)(Neu5Aca2-6Galb1-4GlcNAcb1-4(Neu5Aca2-6Galb1-4GlcNAcb1-2)Mana1-3)Manb1-4GlcNAcb1-4GlcNAcb-Sp21	114.423	425.773	771.501	3470.5	4960.89	17793.1	39630.6	38314.4	48246.5	46.136	55.0384	56.9112	163.527	269.067	41267.9
483	GalÎ±1-3(FucÎ±1-2)GalÎ²1-3GalNAcÎ±-Sp8		Gala1-3(Fuca1-2)Galb1-3GalNAca-Sp8	16.5006	48.7372	17.7249	10.4897	2.83283	27.0294	250.594	-2.06387	-121.94	6.61278	72.327	11.5736	94.4372	0.571225	-19.2813	26.2055
484	GalÎ±1-3(FucÎ±1-2)GalÎ²1-3GalNAcb-Sp8		Gala1-3(Fuca1-2)Galb1-3GalNAcb-Sp8	14.3436	7.61113	8.3391	6.11972	2.71833	14.0913	457.357	-48.0196	279.287	17.5522	48.4119	17.8918	69.2615	0.88695	-47.176	36.5947
485	GlcÎ±1-6GlcÎ±1-6GlcÎ±1-6GlcÎ²-Sp10		Glca1-6Glca1-6Glca1-6Glcb-Sp10	11.4431	16.3387	-2.19505	4.12547	42.5042	1.7432	718.048	-34.2648	-174.29	46.8678	89.0906	47.815	120.969	3.28115	-6.28065	26.6847
486	GlcÎ±1-4GlcÎ±1-4GlcÎ±1-4GlcÎ²-Sp10		Glca1-4Glca1-4Glca1-4Glcb-Sp10	8.08168	8.9797	8.41653	10.8674	1.3523	9.9774	592.19	-72.2118	-143.572	72.7019	113.782	53.5874	177.907	-2.07375	-24.0596	11.2562
487			Neu5Aca2-3Galb1-4GlcNAcb1-6(Neu5Aca2-3Galb1-4GlcNAcb1-3)GalNAca-Sp14	3.93465	-3.2739	-0.543	-1.76467	-0.5157	3.7639	170.991	39.5319	-105.971	18.2364	39.7157	23.4983	81.4245	3.27827	-12.6668
488			Fuca1-2Galb1-4(Fuca1-3)GlcNAcb1-2Mana1-6(Fuca1-2Galb1-4(Fuca1-3)GlcNAcb1-2Mana1-3)Manb1-4GlcNAcb1-4(Fuca1-6)GlcNAcb-Sp24	17.8396	47.8118	7.741	23.1998	13.0171	19.8436	2520.77	-96.5256	74.3399	37.6398	90.5773	45.8154	166.75	14.3462	-27.2456
489			Fuca1-2Galb1-3(Fuca1-4)GlcNAcb1-2Mana1-6(Fuca1-2Galb1-3(Fuca1-4)GlcNAcb1-2Mana1-3)Manb1-4GlcNAcb1-4(Fuca1-6)GlcNAcb-Sp11-4(Fuca1-6)GlcNAcb-Sp19	9.5713	14.1302	1.3359	2.19163	19.4359	7.41667	182.74	-218.936	53.8254	47.874	154.175	120.407	407.8	3.97797	-6.72623
490			Neu5Aca2-3Galb1-3GlcNAcb1-6(Neu5Aca2-3Galb1-4GlcNAcb1-2)Mana1-6(Neu5Aca2-3Galb1-3GlcNAcb1-2Mana1-3)Manb1-4GlcNAcb1-4GlcNAcb-Sp19	-0.50385	-1.21713	2.30123	6.13018	4.2033	2.95415	3059.83	-138.558	219.253	28.5001	117.863	157.8	260.026	9.53797	-44.3108
491			GlcNAcb1-6(GlcNAcb1-2)Mana1-6(GlcNAcb1-2Mana1-3)Manb1-4GlcNAcb1-4(Fuca1-6)GlcNAcb-Sp24	11.1448	16.151	7.48262	11.3661	9.5436	19.3363	132.131	-45.7575	-80.4563	29.2808	95.7138	76.7878	264.879	2.10522	-19.2943
492			Galb1-3GlcNAcb1-2Mana1-6(GlcNAcb1-4)(Galb1-3GlcNAcb1-2Mana1-3)Manb1-4GlcNAcb1-4GlcNAcb-Sp21	7.53603	44.4145	6.91012	6.31495	14.4709	1.14175	2899.64	-189.869	62.7993	96.6044	140.387	3680.17	7265.18	2.77025	-102.001
493			Neu5Aca2-6Galb1-4GlcNAcb1-6(Galb1-3GlcNAcb1-3)Galb1-4Glcb-Sp21	25.2359	65.7839	326.586	1019.69	2038.54	6900.71	30297.4	40002.9	34836.8	13.7415	36.7244	23.5884	44.6517	16.4413	30914.5
494			Neu5Aca2-3Galb1-4GlcNAcb1-2Mana-Sp0	9.70738	-1.92698	27.0585	13.7995	19.0834	21.4595	6154.47	-161.479	720.373	113.761	199.438	195.933	414.666	7.51145	110.144
495			Neu5Aca2-3Galb1-4GlcNAcb1-6GalNAca-Sp14	1.63823	6.32027	0.742825	18.0946	1.18863	4.8817	859.341	-50.8694	-132.821	11.3779	47.3667	27.5557	96.834	-5.74423	-8.6992
496			Neu5Aca2-6Galb1-4GlcNAcb1-6GalNAca-Sp14	-2.01903	22.4855	7.91348	3.70277	32.2204	19.5636	685.793	283.881	-0.199	47.758	144.533	60.0874	387.005	6.14337	-27.0143
497			Neu5Aca2-6Galb1-4 GlcNAcb1-6(Neu5Aca2-6Galb1-4GlcNAcb1-3)GalNAca-Sp14	77.4306	347.26	517.743	2858.74	4776.85	16539.4	53295.7	25170.9	30283.4	29.9412	192.764	86.336	396.828	96.6373	39201.7
498			Neu5Aca2-6Galb1-4GlcNAcb1-2Mana1-6(Neu5Aca2-6Galb1-4GlcNAcb1-2Mana1-3)Manb1-4GlcNAcb1-4(Fuca1-6)GlcNAcb-Sp24	152.204	418.976	951.091	7161.44	9695.91	30752.3	37450	24391.3	41105.6	18.6754	139.164	67.5674	362.016	181.095	40312
499			Neu5Aca2-3Galb1-4GlcNAcb1-2Mana1-6(Neu5Aca2-3Galb1-4GlcNAcb1-2Mana1-3)Manb1-4GlcNAcb1-4(Fuca1-6)GlcNAcb-Sp24	-0.5803	27.9952	1.87268	12.2474	-14.1004	12.8309	26.2528	-24.6453	-57.9074	35.5955	155.567	59.985	488.251	1.67168	-23.6915
500			Mana1-6(Mana1-3)Manb1-4GlcNAcb1-4(Fuca1-6)GlcNAcb-Sp19	20.4064	59.303	29.5732	58.0371	16.3746	84.922	183.496	10968.2	2041.4	4567.91	12001.8	45773.5	50295.2	2.7554	1126.75
501			Galb1-4GlcNAcb1-6(Galb1-4GlcNAcb1-2)Mana1-6(Galb1-4GlcNAcb1-2Mana1-3)Manb1-4GlcNAcb1-4(Fuca1-6)GlcNAcb-Sp24	12.5776	90.0302	15.392	20.7036	66.2663	29.1082	98.4267	-126.278	265.248	47.9663	160.486	108.509	349.569	0.4032	-18.5286
502			Neu5Aca2-3Galb1-3GlcNAcb1-2Mana1-6(GlcNAcb1-4)(Neu5Aca2-3Galb1-3GlcNAcb1-2Mana1-3)Manb1-4GlcNAcb1-4GlcNAc-Sp21	8.77915	13.1381	5.50422	1.48275	0.77115	6.03787	209.211	-128.701	-212.366	131.514	382.082	288.175	774.529	-1.06185	2.8053
503			Neu5Aca2-6Galb1-4GlcNAcb1-6(Fuca1-2Galb1-4(Fuca1-3)GlcNAcb1-3)Galb1-4Glc-Sp21	24.833	45.6075	81.1426	318.44	382.223	2256.84	21783.5	40809.2	41674.5	34.5576	49.3852	47.7873	54.9847	13.4054	28405.7
504			Galb1-3GlcNAcb1-6GalNAca-Sp14	10.516	2.46762	-2.10272	10.783	-24.6536	-4.9529	-19.4764	-58.2627	-228.414	74.2399	238.897	26.2708	353.589	-5.01147	-4.5493
505			Gala1-3Galb1-3GlcNAcb1-6GalNAca-Sp14	10.6723	14.3659	2.32635	-2.1893	31.0562	13.5153	399.333	-130.096	110.407	24.7066	56.8327	31.5098	142.917	-5.30917	-6.7449
506			Galb1-3(Fuca1-4)GlcNAcb1-6GalNAca-Sp14	18.908	62.4829	8.33597	7.26553	143.779	50.5608	307.198	905.627	-449.55	101.958	204.777	146.292	417.289	-1.24618	-10.4367
507			Neu5Aca2-3Galb1-3GlcNAcb1-6GalNAca-Sp14	2.70332	3.50658	2.12728	2.2733	-4.9611	9.1537	502.53	-96.2508	94.4758	13.09	110.403	22.153	128.477	2.00565	-12.2018
508			(3S)Galb1-3(Fuca1-4)GlcNAcb-Sp0	-3.07382	10.6602	5.12845	11.7	18.4035	2.09063	391.047	12.4579	-88.4668	10.1281	93.2849	21.3134	240.637	5.60625	-7.8147
509			Galb1-4(Fuca1-3)GlcNAcb1-6(Neu5Aca2-6(Neu5Aca2-3Galb1-3)GlcNAcb1-3)Galb1-4Glc-Sp21	12.6021	14.1889	-2.40168	10.4531	4.43583	2.50743	124.347	403.11	1771.54	11.0554	32.0149	6.88865	44.203	3.4484	-6.49798
510			Fuca1-2Galb1-4GlcNAcb1-6GalNAca-Sp14	9.05025	8.43732	9.53392	4.90473	11.7012	7.5075	529.876	556.153	37.5924	43.7467	174.837	170.504	965.744	11.9299	-11.955
511			Gala1-3Galb1-4GlcNAcb1-6GalNAca-Sp14	8.8589	7.23883	5.2055	1.02802	6.5365	15.7711	1382.3	-190.267	-54.6181	14.518	75.534	14.1812	138.165	0.094775	-11.638
512			Galb1-4(Fuca1-3)GlcNAcb1-2Mana-Sp0	3.40252	5.69415	13.1369	-1.45175	8.05823	6.47468	96.9	-157.517	-88.0717	37.7989	137.31	67.2202	318.811	5.71762	-20.2125
513			Fuca1-2(6S)Galb1-3GlcNAcb-Sp0	-1.37185	-9.65735	0.374125	-3.1453	-3.70302	4.63455	5680.9	-184.227	968.325	-0.989275	31.1807	136.958	669.954	3.61687	-31.2664
514			Gala1-3(Fuca1-2)Galb1-4GlcNAcb1-6GalNAca-Sp14	0.52215	10.1083	12.9813	5.7071	13.8294	10.8384	476.428	-119.815	-64.9483	49.4106	110.465	82.9494	155.413	2.73545	-21.8864
515			Fuca1-2Galb1-4GlcNAcb1-2Mana-Sp0	8.74385	15.1289	4.62493	18.6203	-2.3655	9.7014	2110.22	-251.017	-99.135	78.1723	145.59	55.8247	274.156	1.86953	-6.79948
516			Fuca1-2Galb1-3(6S)GlcNAcb-Sp0	2.67508	1.23895	9.89333	16.5832	4.07812	11.1143	391.776	-130.834	-97.815	53.7552	127.992	565.053	1163.34	-2.67722	-27.6439
517			Fuca1-2(6S)Galb1-3(6S)GlcNAcb-Sp0	1.2443	11.445	15.1687	5.43255	-0.799175	15.0137	1608.84	912.978	1820.66	76.129	128.063	630.995	1066.94	2.64253	-52.0217
518			Neu5Aca2-6GalNAcb1-4(6S)GlcNAcb-Sp8	24.9682	142.659	324.116	1015.37	2298.57	5657.81	30292	39592.5	41617.8	7.88705	25.7382	30.9868	170.135	293.212	33404.7
519			GalNAcb1-4(Fuca1-3)(6S)GlcNAcb-Sp8	-5.3953	0.3778	4.16745	-0.2446	-25.1953	3.90335	385.773	45.5913	-174.925	31.2503	54.6015	33.1288	191.54	3.1378	-8.50667
520			(3S)GalNAcb1-4(Fuca1-3)GlcNAcb-Sp8	5.99428	-12.5668	5.84037	-0.84275	-32.3276	-4.9867	177.079	295.92	-123.418	11.9679	146.906	18.0849	369.034	-4.69395	-25.8974
521			Fuca1-2Galb1-3GlcNAcb1-6(Fuca1-2Galb1-3GlcNAcb1-3)GalNAca-Sp14	17.9656	20.9235	12.3948	8.96375	30.2447	15.6548	184.625	387.902	26.2256	48.7928	160.062	83.8491	294.882	9.696	-14.4928
522			GalNAca1-3(Fuca1-2)Galb1-3GlcNAcb1-6GalNAca-Sp14	4.00175	16.0214	6.5218	3.59903	-3.748	1.31347	36.0446	-49.3491	-71.3012	37.4079	107.124	60.4204	142.572	15.0676	-9.86015
523			GlcNAcb1-6(GlcNAcb1-2)Mana1-6(GlcNAcb1-4)(GlcNAcb1-4(GlcNAcb1-2)Mana1-3)Manb1-4GlcNAcb1-4(Fuca1-6)GlcNAc-Sp21	11.9979	-0.4043	5.6815	1.38047	-8.55878	-0.516975	40.5019	-338.278	-149.116	31.4338	130.945	272.877	97.2584	1.7015	-3.56067
524			Galb1-4GlcNAcb1-6(Galb1-4GlcNAcb1-2)Mana1-6(GlcNAcb1-4)Galb1-4GlcNAcb1-4(Gal b1-4GlcNAcb1-2)Mana1-3)Manb1-4GlcNAcb1-4(Fuca1-6)GlcNAc-Sp21	0.373125	5.1173	14.3706	-3.24317	9.01688	7.30558	-1.46785	-80.9473	111.286	24.4176	60.1495	46.5301	117.105	3.75807	-12.3253
525			Galb1-3GlcNAca1-3Galb1-4GlcNAcb-Sp8	11.4154	-10.2688	-0.015725	0.4346	-24.0352	-0.422825	991.725	-136.986	-322.995	58.8614	102.488	33.5097	93.8761	-2.39423	3.32497
526			Galb1-3(6S)GlcNAcb-Sp8	7.5658	5.519	7.38112	-2.2052	-12.1908	8.1413	36.5208	-67.2985	56.6758	24.6304	51.5509	45.4921	70.082	2.89737	-22.9324
527			(6S)(4S)GalNAcb1-4GlcNAc-Sp8	8.9468	-15.3675	-0.075575	0.671825	-38.4962	-5.54535	250.501	-310.419	-273.05	44.7459	147.499	83.1335	100.019	-0.5251	-3.43538
528			(6S)GalNAcb1-4GlcNAc-Sp8	-3.73565	-4.34625	14.2165	10.1844	17.6366	232.821	1182.12	38799.7	44521.7	119.771	471.932	23128.7	41751.9	-9.2193	22711.9
529			(3S)GalNAcb1-4(3S)GlcNAc-Sp8	6.31963	15.4119	1.8295	-5.9589	-27.4562	5.05692	-1.58695	-129.53	-174.979	90.7375	114.111	70.8671	99.3136	2.95365	-2.84017
530			GalNAcb1-4(6S)GlcNAc-Sp8	-4.26722	23.2737	7.24672	-2.0142	7.75047	-0.000425	256.104	-75.2413	-198.277	45.0378	157.017	5638.41	39901.5	0.319075	-92.1082
531			(3S)GalNAcb1-4GlcNAc-Sp8	-4.13885	-3.34472	-3.88632	-1.7199	-24.586	4.6144	-1.21683	-39.2934	-87.8353	1.55822	13.2403	32.0225	30.1945	2.52385	4747.19
532			(4S)GalNacb-Sp10	6.20125	4.01773	7.95927	-3.36145	-6.70273	1.1559	720.475	-54.5154	-88.8037	10.8281	49.1388	29.109	163.109	-3.93898	-17.3999
533			Galb1-4(6P)GlcNAcb-Sp0	0.91735	-4.57188	5.7066	1.71257	-18.0252	6.65395	189.636	93.9533	-154.681	13.9884	94.8074	26.6066	142.368	1.31082	-2.94347
534			(6P)Galb1-4GlcNAcb-SP0	1.18647	-8.20513	2.49668	-7.39682	8.68935	-2.34145	289.661	-36.7059	146.213	16.4751	69.8774	11.2333	145.645	-0.404125	-27.2412
535			GalNAca1-3(Fuca1-2)Galb1-4GlcNAcb1-6GalNAc-Sp14	0.4519	10.1858	6.54823	8.71172	8.3882	8.44805	334.488	-103.759	37.8114	6.92485	22.5216	16.7175	49.6292	6.96892	-9.5016
536			Neu5Aca2-6Galb1-4GlcNAcb1-2Man-Sp0	6.28855	12.1306	8.2967	76.8377	332.27	862.778	8470.3	23438.3	19995.4	22.8394	88.2378	34.9487	210.561	7.2854	20288
537			Gala1-3Galb1-4GlcNAcb1-2Mana-Sp0	-0.96015	26.0552	12.6296	2.6069	22.8111	-1.70883	317.191	-96.8534	-9.03543	9.9162	108.283	37.2896	217.786	7.05162	-26.8272
538			Gala1-3(Fuca1-2)Galb1-4GlcNAcb1-2Mana-Sp0	7.95895	5.61057	5.87755	0.744125	-4.5135	9.55733	266.62	-92.4914	-93.0493	30.0664	51.0227	27.1805	119.589	1.5549	-11.3341
539			GalNAca1-3(Fuca1-2)Galb1-4 GlcNAcb1-2Mana-Sp0	10.6397	5.6296	14.0366	4.21298	-12.2443	19.3999	628.842	-59.4206	-53.6092	8.3918	36.8123	11.8325	52.2514	0.966325	-8.46668
540			Galb1-3GlcNAcb1-2Mana-Sp0	9.24457	18.3578	1.48037	8.75025	18.8454	8.6875	352.26	-107.753	-115.903	32.97	122.996	104.296	408.429	-0.406075	-22.9255
541			Gala1-3(Fuca1-2)Galb1-3GlcNAcb1-6GalNAc-Sp14	8.62802	-0.310125	7.6992	3.83593	9.16517	16.7769	191.688	-40.6257	-73.7584	16.6355	110.5	24.5898	212.615	2.35093	31.5159
542			Neu5Aca2-3Galb1-3GlcNAcb1-2Mana-Sp0	3.49465	47.2299	8.5782	8.63532	51.9659	135.751	1730.78	6941.27	4029.81	62.883	112.282	173.492	445.513	0.8199	897.247
543			Gala1-3Galb1-3GlcNAcb1-2Mana-Sp0	6.22842	14.4463	14.7076	-3.66398	-22.7566	6.01625	70.0494	53.2279	-131.153	20.7274	111.029	58.7474	178.262	4.55152	-6.39115
544			GalNAcb1-4GlcNAcb1-2Mana-Sp0	9.15935	25.3309	5.43658	3.87268	5.03335	0.6143	37.7306	122.822	-201.374	-0.1405	94.8674	711.836	9499.25	-0.172125	-32.2969
545			Neu5Aca2-3Galb1-3GlcNAcb1-4Galb1-4Glcb-Sp0	11.1842	4.7969	12.5103	9.47245	31.5276	1.2919	302.708	355.14	157.595	37.6397	95.5016	81.5591	310.529	5.32055	-12.2808
546			GlcNAcb1-2 Mana1-6(GlcNAcb1-4)(GlcNAcb1-2Mana1-3)Manb1-4GlcNAcb1-4(Fuca1-6)GlcNAc-Sp21	13.8864	-2.29815	10.1382	13.1464	10.4331	6.15865	40.4819	-121.95	-49.682	23.4461	45.1627	313.741	1395.66	4.62598	-22.8584
547			Galb1-4GlcNAcb1-2Â Mana1-6(GlcNAcb1-4)(Galb1-4GlcNAcb1-2Mana1-3)Manb1-4GlcNAcb1-4(Fuca1-6)GlcNAc-Sp21	-0.723075	14.989	9.5696	7.8534	-7.48715	14.042	9.35673	7.90512	37.9257	20.1607	63.6838	1324.58	2876.11	1.65437	3.90422
548			Galb1-4GlcNAcb1-2Â Mana1-6(Galb1-4GlcNAcb1-4)(Galb1-4GlcNAcb1-2Mana1-3)Manb1-4GlcNAcb1-4(Fuca1-6)GlcNAc-Sp21	17.839	19.9951	5.6284	18.8094	39.4131	1.06183	133.622	-22.1159	153.021	10.5264	48.5915	788.155	3428.6	12.1211	-10.8667
549			Fuca1-4(Galb1-3)GlcNAcb1-2 Mana-Sp0	7.58103	51.1406	10.1783	7.6008	7.70883	-2.3812	161.054	6.6808	-132.023	101.775	248.216	1441.04	421.641	4.97045	-16.9165
550			Neu5Aca2-3Galb1-4(Fuca1-3)GlcNAcb1-2Mana-Sp0	8.59427	-3.01722	5.7492	0.960725	-14.9552	8.08432	236.076	54.7974	-66.7954	11.2614	113.638	34.2842	181.06	2.0611	-12.3066
551			GlcNAcb1-3Galb1-4GlcNAcb1-6(GlcNAcb1-3)Galb1-4GlcNAc-Sp0	7.24463	47.8965	3.35113	13.8609	27.7495	11.5762	27.397	590.274	-211.852	27.7978	35.6238	25.9992	110.854	-2.10042	-34.3176
552			GalNAca1-3(Fuca1-2)Galb1-3GalNAcb1-3Gala1-4Galb1-4Glc-Sp21	6.45273	8.24052	4.45847	1.86885	-3.67693	-2.27292	331.786	-53.3381	73.8953	20.6311	38.7341	17.0233	72.3577	-0.04445	-13.1335
553			Gala1-3(Fuca1-2)Galb1-3GalNAcb1-3Gala1-4Galb1-4Glc-Sp21	-3.37285	36.2561	0.210775	1.22142	31.6292	10.9751	48.2599	103.748	-172.69	21.936	40.4134	38.7776	82.5954	6.59298	-4.191
554			Galb1-3GalNAcb1-3Gal-Sp21	12.7491	-1.70538	2.02738	1.95942	4.38195	-1.15393	235.365	5.69835	-135.559	11.1241	50.0264	41.8921	111.885	2.30898	-21.8471
555			GlcNAcb1-3Galb1-4GlcNAcb1-2Mana1-6(GlcNAcb1-3Galb1-4GlcNAcb1-2Mana1-3)Manb1-4GlcNAcb1-4GlcNAcb-Sp12	-1.3241	-3.15198	1.1109	2.22377	-7.221	-5.62052	316.986	-14.2704	-48.1959	9.65362	46.0357	14.9192	99.3867	-9.098	-17.0779
556			GlcNAcb1-3Galb1-4GlcNAcb1-2Mana1-6(GlcNAcb1-3Galb1-4GlcNAcb1-2Mana1-3)Manb1-4GlcNAcb1-4GlcNAcb-Sp25	29.265	11.7237	29.3178	15.4778	22.2897	33.0981	323.231	315.936	-169.742	35.354	97.6217	65.462	258.987	2.68852	-20.5967
557			Galb1-4GlcNAcb1-3Galb1-4GlcNAcb1-2Mana1-6(Galb1-4GlcNAcb1-3Galb1-4GlcNAcb1-2Mana1-3)Manb1-4GlcNAcb1-4GlcNAcb-Sp12	50.9176	129.091	47.9034	62.3469	159.62	69.4849	2621.47	139.198	700.246	1580.83	955.748	1879.61	804.643	76.8327	375.06
558			Galb1-4GlcNAcb1-3Galb1-4GlcNAcb1-2Mana1-6(Galb1-4GlcNAcb1-3Galb1-4GlcNAcb1-2Mana1-3)Manb1-4GlcNAcb1-4GlcNAcb-Sp24	13.1841	18.0219	14.7146	8.51635	29.226	6.82287	963.24	-90.2211	248.061	33.8513	117.898	160.099	1661.59	2.86607	-27.3117
559			Neu5Gca2-3Galb1-4GlcNAcb1-3Galb1-4GlcNAcb1-2Mana1-6(Neu5Gca2-3Galb1-4GlcNAcb1-3Galb1-4GlcNAcb1-2Mana1-3)Manb1-4GlcNAcb1-4GlcNAcb-Sp24	15.7271	20.6307	25.6783	13.3841	25.0719	5.18982	2480.37	-103.332	95.7163	47.3426	156.552	46.4853	286.446	1.39855	453.114
560			Fuca1-2Galb1-4GlcNAcb1-3Galb1-4GlcNAcb1-2Mana1-6(Fuca1-2Galb1-4GlcNAcb1-3Galb1-4GlcNAcb1-2Mana1-3)Manb1-4GlcNAcb1-4GlcNAcb-Sp24	3.00007	45.1642	13.8053	16.2921	29.3908	24.9124	1427.36	533.564	14.0184	110.022	200.401	3856.41	13563.4	7.18757	-20.7436
561			GlcNAcb1-3Galb1-4GlcNAcb1-3Galb1-4GlcNAcb1-2Mana1-6(GlcNAcb1-3Galb1-4GlcNAcb1-3Galb1-4GlcNAcb1-2Mana1-3)Manb1-4GlcNAcb1-4GlcNAcb-Sp12	47.0607	117.455	64.8132	55.8428	119.685	80.603	1694.35	397.957	80.1518	821.715	524.289	1110.07	540.291	45.3202	-14.9437
562			GlcNAcb1-3Galb1-4GlcNAcb1-3Galb1-4GlcNAcb1-2Mana1-6(GlcNAcb1-3Galb1-4GlcNAcb1-3Galb1-4GlcNAcb1-2Mana1-3)Manb1-4GlcNAcb1-4GlcNAcb-Sp25	17.4369	37.7258	13.5773	14.2442	31.1037	31.2395	1296.6	-109.721	-60.6543	11.7	127.791	53.8379	222.198	-0.730125	-22.7795
563			Galb1-4GlcNAcb1-3Galb1-4GlcNAcb1-3Galb1-4GlcNAcb1-2Mana1-6(Galb1-4GlcNAcb1-3Galb1-4GlcNAcb1-3Galb1-4GlcNAcb1-2Mana1-3)Manb1-4GlcNAcb1-4GlcNAcb-Sp12	94.3682	524.864	151.282	131.676	487.181	208.215	532.836	601.754	67.9542	1365.85	832.091	1581.58	819.121	100.792	307.708
564			Galb1-4GlcNAcb1-3Galb1-4GlcNAcb1-3Galb1-4GlcNAcb1-2Mana1-6(Galb1-4GlcNAcb1-3Galb1-4GlcNAcb1-3Galb1-4GlcNAcb1-2Mana1-3)Manb1-4GlcNAcb1-4GlcNAcb-Sp24	16.7116	52.4061	3.71555	13.4105	26.2744	6.63052	849.996	-28.8974	305.89	36.9299	150.945	250.619	729.517	4.4435	-2.98077
565			GlcNAcb1-3Galb1-4GlcNAcb1-3Galb1-4GlcNAcb1-3Galb1-4GlcNAcb1-2Mana1-6(GlcNAcb1-3Galb1-4GlcNAcb1-3Galb1-4GlcNAcb1-3Galb1-4GlcNAcb1-2Mana1-3)Manb1-4GlcNAcb1-4GlcNAcb-Sp25	21.1812	0.52225	11.7212	14.6271	-32.0365	20.4975	127.119	70.478	-95.4862	45.7908	146.013	88.3127	219.382	4.59767	-7.2694
566			Galb1-4GlcNAcb1-3Galb1-4GlcNAcb1-3Galb1-4GlcNAcb1-3Galb1-4GlcNAcb1-2Mana1-6(Galb1-4GlcNAcb1-3Galb1-4GlcNAcb1-3Galb1-4GlcNAcb1-3Galb1-4GlcNAcb1-2Mana1-3)Manb1-4GlcNAcb1-4GlcNAcb-Sp25	14.5798	42.414	51.708	21.2575	38.6595	22.1931	115.626	234.05	-96.4174	34.0696	152.429	96.8432	574.751	0.9558	-28.3105
567			Galb1-3GlcNAcb1-3Galb1-4GlcNAcb1-2Mana1-6(Galb1-3GlcNAcb1-3Galb1-4GlcNAcb1-2Mana1-3)Manb1-4GlcNAcb1-4GlcNAc-Sp25	7.1419	23.2197	1.71595	10.1765	17.1791	12.0671	117.587	-196.012	256.087	19.702	133.764	288.983	909.006	4.64762	-40.3048
568			Neu5Gca2-8Neu5Gca2-3Galb1-4GlcNAc-Sp0	6.78833	-4.3279	2.61935	7.34478	-9.90263	1.54715	77.2369	-193.464	-118.322	13.5329	84.7827	639.348	138.059	1.82917	45.2941
569			Neu5Aca2-8Neu5Gca2-3Galb1-4GlcNAc-Sp0	1.1884	-0.628825	-2.66067	0.6327	9.68003	-0.177875	90.2252	-112.784	-55.5787	6.11257	24.5954	25.6923	30.0911	1.9365	-1.37417
570			Neu5Gca2-8Neu5Aca2-3Galb1-4GlcNAc-Sp0	6.81923	-5.77862	2.34318	4.8611	-21.3283	0.110075	4.99057	-55.543	-103.175	16.2355	66.3306	9.4143	84.4441	3.6931	1.75265
571			Neu5Gca2-8Neu5Gca2-3Galb1-4GlcNAcb1-3Galb1-4GlcNAc-Sp0	13.9056	-11.7205	16.2656	0.993275	-11.2769	-2.2844	146.132	-85.3765	-20.2682	9.332	32.9974	19.2982	44.9688	1.274	-32.0625
572			Neu5Gca2-8Neu5Gca2-6Galb1-4GlcNAc-Sp0	1.2777	13.7855	4.30655	5.71328	46.9981	521.007	2940.73	28272.5	20576.3	28.141	101.379	1560.11	118.051	1.59365	8738.32
573			Neu5Aca2-8Neu5Aca2-3Galb1-4GlcNAc-Sp0	8.88415	-2.54582	10.98	-0.189575	-8.45748	7.5243	102.842	-47.0061	-115.771	7.18023	25.6438	135.971	41.9295	3.83327	8.68628
574			GlcNAcb1-3Galb1-4GlcNAcb1-6(GlcNAcb1-3Galb1-4GlcNAcb1-2)Mana1-6(GlcNAcb1-3Galb1-4GlcNAcb1-2)ManÂ a1-3)Manb1-4GlcNAcb1-4GlcNAc-Sp24
575			Galb1-4GlcNAcb1-3Galb1-4GlcNAcb1-6(Galb1-4GlcNAcb1-3Galb1-4GlcNAcb1-2)Mana1-6(Galb1-4GlcNAcb1-3Galb1-4GlcNAcb1-2Mana1-3)Mana1-4GlcNAcb1-4GlcNAc-Sp24	15.7811	18.6644	10.3444	18.8357	29.9921	33.9042	5474.56	2917.95	1081.12	64.9791	114.265	467.783	487.873	2.08232	2105.43
576			Gala1-3Galb1-4GlcNAcb1-2Mana1-6(Gala1-3Galb1-4GlcNAcb1-2Mana1-3)Manb1-4GlcNAcb1-4GlcNAc-Sp24	20.3428	67.18	27.6703	14.8451	67.665	51.993	323.758	35.125	150.071	37.0127	170.339	1372.79	5564.74	-1.6532	-10.6144
577			GlcNAcb1-3Galb1-4GlcNAcb1-6(GlcNAcb1-3Galb1-3)GalNAca-Sp14	2.5259	5.51845	4.57843	10.0885	21.7651	6.28348	464.705	-70.8991	-88.2687	20.8694	89.7906	18.4142	190.9	-1.11405	-0.53515
578			GalNAcb1-3GlcNAcb-Sp0	4.00365	-2.9043	2.6629	-0.105525	4.00683	-4.5677	54.9693	-101.046	-182.13	7.12137	67.4568	878.145	11057.1	3.53032	-14.7552
579			GalNAcb1-4GlcNAcb1-3GalNAcb1-4GlcNAcb-Sp0	7.73465	21.6662	4.6942	6.22222	58.9791	1.7649	325.99	108.446	-297.191	28.2453	77.6489	4727.97	32462.1	2.49395	-81.011
580			GlcNAcb1-3Galb1-4GlcNAcb1-3Galb1-4GlcNAcb1-3Galb1-4GlcNAcb1-3Galb1-4GlcNAcb1-2Mana1-6(GlcNAcb1-3Galb1-4GlcNAcb1-3Galb1-4GlcNAcb1-3Galb1-4GlcNAcb1-3Galb1-4GlcNAcb1-2Mana1-3)Manb1-4GlcNAcb1-4GlcNAcb-Sp25	26.6621	98.565	25.1309	13.0731	156.17	25.1579	279.335	481.709	-102.701	51.1444	83.4582	79.7111	308.882	7.15463	-15.7477
581			Galb1-4GlcNAcb1-3Galb1-4GlcNAcb1-3Galb1-4GlcNAcb1-3Galb1-4GlcNAcb1-3Galb1-4GlcNAcb1-2Mana1-6(Galb1-4GlcNAcb1-3Galb1-4GlcNAcb1-3Galb1-4GlcNAcb1-3Galb1-4GlcNAcb1-3Galb1-4GlcNAcb1-2Mana1-3)Manb1-4GlcNAcb1-4GlcNAcb-Sp25	16.8698	4.24742	8.52825	7.82165	-6.58748	11.3891	607.062	431.061	208.156	23.1965	39.1469	55.5581	464.075	-1.74287	-51.7612
582			GlcNAb1-3Galb1-3GalNAc-Sp14	2.60665	21.4506	13.1382	1.13348	-0.566075	6.88935	65.8259	-18.972	-314.758	21.6616	262.054	45.4419	453.706	-0.494275	-21.9775
583			Galb1-3GlcNAcb1-6(Galb1-3)GalNAc-Sp14	1.36738	3.98272	9.878	6.06405	38.9276	10.8445	76.668	-70.089	-218.401	42.797	149.953	135.863	443.997	-2.90735	-24.7967
584			Galb1-4GlcNAcb1-3Galb1-4GlcNAcb1-3Galb1-4GlcNAcb1-3Galb1-4GlcNAcb1-3Galb1-4GlcNAcb1-3Galb1-4GlcNAcb1-2Mana1-6(Galb1-4GlcNAcb1-3Galb1-4GlcNAcb1-3Galb1-4GlcNAcb1-3Galb1-4GlcNAcb1-3Galb1-4GlcNAcb1-3Galb1-4GlcNAcb1-2Mana1-3)Manb1-4GlcNAcb1-4GlcNAcb-Sp25	11.0849	58.6437	18.1685	11.2996	39.3639	32.4565	272.278	1182.57	-118.145	152.454	151.279	246.278	473.028	5.35567	60.6501
585			(3S)GlcAb1-3Galb1-4GlcNAcb1-3Galb1-4Glc-Sp0	8.74377	9.81292	0.4749	-1.99205	10.5497	6.33833	102.312	-9.29683	-227.77	16.0694	45.072	30.2888	62.6728	0.433	-0.881075
586			(3S)GlcAb1-3Galb1-4GlcNAcb1-2Mana-Sp0	13.3951	1.03313	5.2444	0.93625	-10.9166	2.8008	64.5274	240.106	-266.788	35.4187	93.8692	32.6087	135.686	1.48257	-8.96792
587			Galb1-3GlcNAcb1-3Galb1-4GlcNAcb1-3Galb1-4GlcNAcb1-6(Galb1-3GlcNAcb1-3Galb1-4GlcNAcb1-3Galb1-4GlcNAb1-2)Mana1-6(Galb1-3GlcNAcb1-3Galb1-4GlcNAcb1-3Galb1-4GlcNAcb1-2Mana1-3)Manb1-4GlcNAcb1-4(Fuca1-6)GlcNAcb-Sp24	16.9112	75.8036	36.4389	14.5013	91.4891	40.3059	457.293	344.533	176.946	209.582	198.314	725	1757.63	14.0546	-42.7361
588			Galb1-3GlcNAcb1-3Galb1-4GlcNAcb1-6(Galb1-3GlcNAcb1-3Galb1-4GlcNAb1-2)Mana1-6(Galb1-3GlcNAcb1-3Galb1-4GlcNAcb1-2Mana1-3)Manb1-4GlcNAcb1-4(Fuca1-6)GlcNAcb-Sp24	11.076	33.4145	12.2049	12.8001	-5.8274	13.2227	138.688	1144.67	60.6694	215.889	466.966	803.731	1513.38	12.6326	45.6213
589			Neu5Aca2-8Neu5Aca2-3Galb1-3GalNAcb1-4(Neu5Aca2-3)Galb1-4Glc-Sp21	0.70035	-1.22985	4.74712	7.02607	0.080125	-3.10055	19.4909	17.7021	18.6973	29.9135	58.2498	49.4411	89.9166	2.7835	-8.8278
590			GlcNAcb1-3Galb1-4GlcNAcb1-2Mana1-6(GlcNAcb1-3Galb1-4GlcNAcb1-2Mana1-3)Manb1-4GlcNAcb1-4(Fuca1-6)GlcNAcb-Sp24	11.653	64.3422	33.0567	15.39	65.7861	27.6636	2261.37	178.823	-90.103	48.9055	126.307	129.111	294.013	9.01768	-23.1295
591			Galb1-4GlcNAcb1-3Galb1-4GlcNAcb1-2Mana1-6(Galb1-4GlcNAcb1-3Galb1-4GlcNAcb1-2Mana1-3)Manb1-4GlcNAcb1-4(Fuca1-6)GlcNAcb-Sp24	47.4917	104.794	27.2096	17.5816	72.759	31.6827	443.394	107.746	-44.8494	69.9029	143.901	490.994	2673.41	6.84567	-22.8586
592			GlcNAcb1-3Galb1-4GlcNAcb1-3Galb1-4GlcNAcb1-2Mana1-6(GlcNAcb1-3Galb1-4GlcNAcb1-3Galb1-4GlcNAcb1-2Mana1-3)Manb1-4GlcNAcb1-4(Fuca1-6)GlcNAcb-Sp24	7.80745	195.502	21.7238	9.82387	215.975	45.032	732.2	-110.537	-143.887	28.3278	144.57	82.3083	309.59	0.90735	-15.8145
593			Galb1-4GlcNAcb1-3Galb1-4GlcNAcb1-3Galb1-4GlcNAcb1-2Mana1-6(Galb1-4GlcNAcb1-3Galb1-4GlcNAcb1-3Galb1-4GlcNAcb1-2Mana1-3)Manb1-4GlcNAcb1-4(Fuca1-6)GlcNAcb-Sp24	16.3912	149.462	9.65817	13.296	146.545	40.2747	301.547	-45.2407	-112.669	36.1935	117.159	138.53	991.375	4.44835	-19.7806
594			GlcNAcb1-3Galb1-4GlcNAcb1-3Galb1-4GlcNAcb1-3Galb1-4GlcNAcb1-2Mana1-6(GlcNAcb1-3Galb1-4GlcNAcb1-3Galb1-4GlcNAcb1-3Galb1-4GlcNAcb1-2Mana1-3)Manb1-4GlcNAcb1-4(Fuca1-6)GlcNAcb-Sp24	7.8687	52.2164	32.8248	14.2235	56.4513	23.8498	782.499	10.2195	-228.827	47.5181	150.034	77.1321	329.402	13.712	-7.44322
595			Galb1-4GlcNAcb1-3Galb1-4GlcNAcb1-3Galb1-4GlcNAcb1-3Galb1-4GlcNAcb1-2Mana1-6(Galb1-4GlcNAcb1-3Galb1-4GlcNAcb1-3Galb1-4GlcNAcb1-3Galb1-4GlcNAcb1-2Mana1-3)Manb1-4GlcNAcb1-4(Fuca1-6)GlcNAcb-Sp24	6.74707	134.2	25.9112	10.0814	212.339	44.0352	334.142	738.103	-95.1942	37.681	114.366	103.671	750.074	13.1038	-17.3274
596			GlcNAcb1-3Galb1-4GlcNAcb1-3Galb1-4GlcNAcb1-3Galb1-4GlcNAcb1-3Galb1-4GlcNAcb1-2Mana1-6(GlcNAcb1-3Galb1-4GlcNAcb1-3Galb1-4GlcNAcb1-3Galb1-4GlcNAcb1-3Galb1-4GlcNAcb1-2Mana1-3)Manb1-4GlcNAcb1-4(Fuca1-6)GlcNAcb-Sp19	18.2913	-1.87965	3.00612	15.8174	-9.62085	-0.342475	752.3	-38.6645	-110.792	20.2755	55.5042	89.7307	204.405	10.8467	-20.206
597			Galb1-4GlcNAcb1-3Galb1-4GlcNAcb1-3Galb1-4GlcNAcb1-3Galb1-4GlcNAcb1-3Galb1-4GlcNAcb1-2Mana1-6(Galb1-4GlcNAcb1-3Galb1-4GlcNAcb1-3Galb1-4GlcNAcb1-3Galb1-4GlcNAcb1-3Galb1-4GlcNAcb1-2Mana1-3)Manb1-4GlcNAcb1-4(Fuca1-6)GlcNAcb-Sp19	8.7163	3.20372	23.3636	1.7855	-0.938225	19.9345	222.608	879.595	-80.4245	19.2934	93.3605	81.1498	1020.63	6.44435	-65.1008
598			Galb1-4GlcNAcb1-3Galb1-4GlcNAcb1-6(Galb1-4GlcNAcb1-3Galb1-4GlcNAb1-2)Mana1-6(Galb1-4GlcNAcb1-3Galb1-4GlcNAcb1-2Mana1-3)Manb1-4GlcNAcb1-4(Fuca1-6)GlcNAcb-Sp24	35.6477	207.518	46.3893	33.7439	246.409	114.452	328.398	1530.26	-13.431	44.9978	184.902	174.136	923.542	6.0095	-79.7834
599			GlcNAcb1-3Galb1-4GlcNAcb1-3Galb1-4GlcNAcb1-6(GlcNAcb1-3Galb1-4GlcNAcb1-3Galb1-4GlcNAb1-2)Mana1-6(GlcNAcb1-3Galb1-4GlcNAcb1-3Galb1-4GlcNAcb1-2Mana1-3)Manb1-4GlcNAcb1-4(Fuca1-6)GlcNAcb-Sp24	19.6948	71.9043	28.8793	18.6037	72.6282	56.0998	16.2424	588.017	-204.349	379.552	248.864	555.12	439.014	8.09037	-22.8827
600			Galb1-4GlcNAcb1-3Galb1-4GlcNAcb1-3Galb1-4GlcNAcb1-6(Galb1-4GlcNAcb1-3Galb1-4GlcNAcb1-3Galb1-4GlcNAb1-2)Mana1-6(Galb1-4GlcNAcb1-3Galb1-4GlcNAcb1-3Galb1-4GlcNAcb1-2Mana1-3)Manb1-4GlcNAcb1-4(Fuca1-6)GlcNAcb-Sp24	44.9444	214.472	44.3813	49.8494	232.941	72.6179	850.909	432.32	-158.094	82.3488	137.18	225.759	599.622	0.6177	-23.0878
601			GlcNAcb1-3Galb1-4GlcNAcb1-3Galb1-4GlcNAcb1-3Galb1-4GlcNAcb1-6(GlcNAcb1-3Galb1-4GlcNAcb1-3Galb1-4GlcNAcb1-3Galb1-4GlcNAb1-2)Mana1-6(GlcNAcb1-3Galb1-4GlcNAcb1-3Galb1-4GlcNAcb1-3Galb1-4GlcNAcb1-2Mana1-3)Manb1-4GlcNAcb1-4(Fuca1-6)GlcNAcb-Sp24	18.7409	27.2356	33.1369	19.1402	-10.1833	22.4519	150.995	753.758	-194.995	147.249	271.614	390.876	381.075	7.64863	1.1744
602			Galb1-4GlcNAcb1-3Galb1-4GlcNAcb1-3Galb1-4GlcNAcb1-3Galb1-4GlcNAcb1-6(Galb1-4GlcNAcb1-3Galb1-4GlcNAcb1-3Galb1-4GlcNAcb1-3Galb1-4GlcNAb1-2)Mana1-6(Galb1-4GlcNAcb1-3Galb1-4GlcNAcb1-3Galb1-4GlcNAcb1-3Galb1-4GlcNAcb1-2Mana1-3)Manb1-4GlcNAcb1-4(Fuca1-6)GlcNAcb-Sp24	36.3054	102.584	48.4322	40.661	112.415	52.8331	145.386	117.094	-70.4601	60.6012	119.526	185.134	916.155	8.29805	-79.9066
603			GlcNAcb1-3Galb1-4GlcNAcb1-3Galb1-4GlcNAcb1-3Galb1-4GlcNAcb1-3Galb1-4GlcNAcb1-6(GlcNAcb1-3Galb1-4GlcNAcb1-3Galb1-4GlcNAcb1-3Galb1-4GlcNAcb1-3Galb1-4GlcNAb1-2)Mana1-6(GlcNAcb1-3Galb1-4GlcNAcb1-3Galb1-4GlcNAcb1-3Galb1-4GlcNAcb1-3Galb1-4GlcNAcb1-2Mana1-3)Manb1-4GlcNAcb1-4(Fuca1-6)GlcNAcb-Sp24	37.9708	3.63148	25.7662	21.0306	-9.90895	1.07167	1091.75	1475.42	-83.5549	147.283	252.937	269.459	325.893	1.74205	21.6489
604			Galb1-4GlcNAcb1-3Galb1-4GlcNAcb1-3Galb1-4GlcNAcb1-3Galb1-4GlcNAcb1-3Galb1-4GlcNAcb1-6(Galb1-4GlcNAcb1-3Galb1-4GlcNAcb1-3Galb1-4GlcNAcb1-3Galb1-4GlcNAcb1-3Galb1-4GlcNAb1-2)Mana1-6(Galb1-4GlcNAcb1-3Galb1-4GlcNAcb1-3Galb1-4GlcNAcb1-3Galb1-4GlcNAcb1-3Galb1-4GlcNAcb1-2Mana1-3)Manb1-4GlcNAcb1-4(Fuca1-6)GlcNAcb-Sp24	15.8689	36.3728	22.7127	22.0989	-22.7265	24.7492	471.554	652.232	-58.2013	85.956	132.316	137.243	1276.02	9.1423	-4.3352
605			Galb1-4GlcNAcb1-3Galb1-4GlcNAcb1-3GalNAca-Sp14	67.1381	203.515	82.2103	93.5658	239.8	130.628	1598.23	249.865	-123.904	452.825	539.353	519.427	562.533	42.6097	-63.4071
606			Galb1-4GlcNAcb1-3Galb1-4GlcNAcb1-6(Galb1-3)GalNAca-Sp14	36.2447	178.38	45.689	20.8428	177.609	89.713	1090.97	73.1291	-80.1909	445.631	484.343	669.355	610.941	25.9945	-44.4825
607			Galb1-4GlcNAcb1-3Galb1-4GlcNAcb1-6(Galb1-4GlcNAcb1-3Galb1-4GlcNAcb1-3)GalNAca-Sp14	79.3211	334.274	56.5751	57.3565	463.791	158.773	1078.1	399.818	-88.6239	610.832	431.416	816.028	458.875	39.757	-37.7388
608			Neu5Aca2-3Galb1-4GlcNAcb1-3Galb1-4GlcNAcb1-3GalNAca-Sp14	2.94923	23.34	7.49475	13.0701	15.7186	24.3444	185.379	204.327	-127.996	28.457	176.696	29.6891	170.62	-5.85105	-71.411
609			GlcNAcb1-3Galb1-4GlcNAcb1-3GalNAca-Sp14	6.83023	14.7995	8.0776	2.28012	8.9615	10.1111	237.151	-115.833	9.29675	21.8077	67.588	52.1075	227.319	8.03942	-56.1453
610			GlcNAcb1-3Galb1-4GlcNAcb1-6(Galb1-3)GalNAca-Sp14	13.0516	35.4132	7.94388	3.47797	33.0657	21.7935	69.4736	-29.1273	-124.29	23.3656	54.4426	28.5888	77.1486	-2.2771	-5.32517
611			GlcNAcb1-3Galb1-4GlcNAcb1-6(GlcNAcb1-3Galb1-4GlcNAcb1-3)GalNAca-Sp14	8.32013	4.5488	1.0716	4.32855	1.11445	10.9646	210.642	-71.3256	-192.143	33.5385	84.8111	13.1378	141.968	1.66387	-30.232
612			Neu5Aca2-3Galb1-4GlcNAcb1-3Galb1-4GlcNAcb1-6(Neu5Aca2-3Galb1-4GlcNAcb1-3Galb1-4GlcNAcb1-3)GalNAca-Sp14	15.446	16.3525	31.9682	8.5918	-2.7954	4.46213	283.103	1122.04	-155.406	163.438	224.452	151.485	231.716	3.932	2.1517
613			Neu5Aca2-6Galb1-4GlcNAcb1-3Galb1-4GlcNAcb1-3GalNAca-Sp14	50.5113	218.489	368.915	1170.31	2505.56	8405.05	37629.5	41726.4	51511.4	15.8311	63.2441	33.5907	2906.02	94.5102	28349.1
614			GlcNAcb1-3Galb1-4GlcNAcb1-3Galb1-4GlcNAcb1-3GalNAca-Sp14	9.66633	71.9268	10.085	5.0779	53.774	36.0279	96.3382	274.456	-71.4605	17.681	63.2798	46.1513	145.333	2.13117	10.4479
615			Galb1-4GlcNAcb1-3Galb1-3GalNAca-Sp14	0.533625	42.841	5.13453	4.60642	11.2346	-1.11138	72.0867	-138.556	-252.585	24.8717	82.7399	41.7768	259.714	3.61415	-15.4275
616			Neu5Aca2-3Galb1-4GlcNAcb1-3Galb1-4GlcNAcb1-6(Galb1-3)GalNAca-Sp14	12.9419	127.235	21.8505	30.4277	108.833	28.4092	323.373	60.4173	-196.903	251.501	225.868	290.054	359.444	14.058	-42.4812
617			Neu5Aca2-6Galb1-4GlcNAcb1-3Galb1-4GlcNAcb1-6(Galb1-3)GalNAca-Sp14	54.6123	298.447	224.472	2308.76	4172.54	14622.4	33938.5	23904.9	30399.2	205.333	195.955	168.471	421.502	58.4229	41254.8
618			Neu5Aca2-6Galb1-4GlcNAcb1-6(Galb1-3)GalNAca-Sp14	53.6825	125.164	281.19	2254.98	3554.19	10831	36014.9	20315.6	45088.7	43.282	94.654	64.938	202.732	40.626	34236.9
619			Neu5Aca2-3Galb1-4GlcNAcb1-3Galb1-4GlcNAcb1-2Mana1-6(Neu5Aca2-3Galb1-4GlcNAcb1-3Galb1-4GlcNAcb1-2Mana1-3)Manb1-4GlcNAcb1-4GlcNAcb-Sp12	79.0847	187.497	97.8381	78.7279	178.434	128.418	1057.06	105.971	-7.05345	977.679	475.667	1259.4	496.436	49.5973	-69.3863
620			GlcNAcb1-6(Neu5Aca2-3Galb1-3)GalNAca-Sp14	6.36583	2.4141	-0.437225	2.70668	3.74403	-2.85643	328.423	-77.7871	-68.1839	12.7135	31.7361	20.1187	60.9228	1.7181	-14.0864
621			Neu5Aca2-6Galb1-4GlcNAcb1-3Galb1-4GlcNAcb1-6(Neu5Aca2-6Galb1-4GlcNAcb1-3Galb1-4GlcNAcb1-3)GalNAca-Sp14	148.506	391.203	377.413	2139.16	2928.57	9188.03	32112	39924.9	39290.1	844.163	530.674	1092.39	522.125	134.747	33429.2
622			Neu5Aca2-6Galb1-4GlcNAcb1-3Galb1-4GlcNAcb1-3Galb1-4GlcNAcb1-2Mana1-6(Neu5Aca2-6Galb1-4GlcNAcb1-3Galb1-4GlcNAcb1-3Galb1-4GlcNAcb1-2Mana1-3)Manb1-4GlcNAcb1-4GlcNAcb-Sp12	81.492	268.868	204.364	1215.7	1748.64	6160.92	35360.2	45011.4	41216.7	297.874	499.368	435.615	477.619	134.089	37358.2
623			Neu5Aca2-3Galb1-4GlcNAcb1-3Galb1-4GlcNAcb1-3Galb1-4GlcNAcb1-2Mana1-6(Neu5Aca2-3Galb1-4GlcNAcb1-3Galb1-4GlcNAcb1-3Galb1-4GlcNAcb1-2Mana1-3)Manb1-4GlcNAcb1-4GlcNAcb-Sp12	110.5	96.9805	85.8867	96.1566	85.2695	74.9576	523.89	-59.9834	50.3844	737.675	945.825	883.621	674.305	81.0935	-53.4179
624			Neu5Aca2-6Galb1-4GlcNAcb1-3Galb1-4GlcNAcb1-2Mana1-6(Neu5Aca2-6Galb1-4GlcNAcb1-3Galb1-4GlcNAcb1-2Mana1-3)Manb1-4GlcNAcb1-4GlcNAcb-Sp12	75.8585	306.736	665.463	3800.39	4191.1	16154	35573.6	39155.4	36651.9	35.0979	131.894	53.4843	223.379	93.1107	41333.2
625			GlcNAcb1-3Fuca-Sp21	1.7037	-0.748525	5.8921	6.71935	7.2406	4.58638	109.247	-8.2185	-219.647	6.7899	24.6684	8.71588	80.3492	-3.0644	-5.92227
626			Galb1-3GalNAcb1-4(Neu5Aca2-8Neu5Aca2-8Neu5Aca2-3)Galb1-4Glcb-Sp21	13.0262	41.8081	18.5816	20.8622	33.4178	9.6108	182.936	140.663	-135.645	22.3424	84.1291	15.3729	129.53	7.3335	-31.7737
