## Supplementary material for "Genetically Encoded, Multivalent Liquid Glycan Array (LiGA)": UEA_all.xlsx

### Sheet: UEA_all.csv
	ancient	old	new	UEA I 0.1ug/ml Slide#13806 rRequest#2342 Alexa488 5/31/2011 YL	UEA I 1ug/ml Slide#13807 rRequest#2342 Alexa488 5/31/2011 YL	UEA I 100ug/ml Slide#13806 rRequest#2342 Alexa488 5/31/2011 YL	UEA I (EY lab) (10ug/ml) Slide#14174 rRequest#2342 Alexa488 2011-7-6 YL	UEAII 1ug/ml Slide#14247 CFG#2342 v5.0 Alexa488 7/19/11 HJ	UEAII 5ug/ml Slide# CFG#2342 v5.0 Alexa488 7/19/11 HJ	UEAII 10ug/ml Slide#14248 CFG#2342 v5.0 Alexa488 7/19/11 HJ	UEAII 100ug/ml Slide#14235 CFG#2342 v5.0 Alexa488 7/18/11 HJ	UEA I (0.01ug/ml) Slide#13635 Request#non Mahal project 4/5/2011 Alexa488 YL	UEA I (0.1 ug/ml) Slide#13635 Request#non Mahal project 4/11/2011 Alexa488 YL	UEA I (0.5ug/ml) Slide#13636 Request#non Mahal project 4/15/2011 Alexa488 YL	UEA I (1ug/ml) Slide#13685 Request#non Mahal project 4/15/2011 Alexa488 YL	UEA I (50 ug/ml) Slide#13686 Request#non Mahal project 4/15/2011 Alexa488 YL	UEA I (100 ug/ml) Slide#13685 Request#non Mahal project 4/15/2011 Alexa488 YL	UEA I (10ug/ml) Slide#13635 Request#non Mahal project 4/11/2011 Alexa488 YL	UEA (0.1ug/mL) Slide11724 08/25/2009 AF488 70PMT90LP
1	GalÎ±-Sp8	Gala-Sp8	Gala-Sp8	5.11883	10.0551	8.61303	23.1856	4.5955	1.78733	9.7325	42.7745	8.95577	8.6097	-5.93743	-1.28287	-17.1049	-36.7651	13.5751	7.88112
2	GlcÎ±-Sp8	Glca-Sp8	Glca-Sp8	17.2727	20.2163	18.8964	7.70523	-2.23592	9.33563	5.8103	70.65	16.6014	25.7651	0.7443	10.9178	-13.1614	-9.5893	15.1652	-2.06022
3	ManÎ±-Sp8	Mana-Sp8	Mana-Sp8	36.8663	23.282	14.1281	70.1155	4.57163	9.46818	3.73572	35.4969	21.6091	20.7128	-4.50045	11.1731	-3.27097	-24.4712	8.50377	-2.21605
4	GalNAcÎ±-Sp8	GalNAca-Sp8	GalNAca-Sp8	28.1945	-1.6239	-5.5323	5.08352	11.3986	12.8425	0.919375	-0.0921	8.46925	-3.17365	6.82315	-9.50565	-26.6434	-19.871	-0.808025	6.1894
5	GalNAcÎ±-Sp15	Fuca-Sp8	GalNAca-Sp15	13.117	31.7923	12.5295	37.0554	6.1674	12.0103	2.75287	-0.7981	25.0482	10.247	-9.97702	-11.9143	-10.9636	-16.4222	-4.48182	6.61332
6	FucÎ±-Sp8	Fuca-Sp9	Fuca-Sp8	7.2817	168.016	6891.9	5292.81	-2.11578	3.47812	8.28758	21.3059	23.0173	5.2895	-12.4404	3.9038	1107.1	4550.82	256.822	20.906
7	FucÎ±-Sp9	Rha-Sp8	Fuca-Sp9	10.2305	284.569	7245.64	5096.17	2.06208	3.37275	8.08075	15.6283	3.67612	9.93047	-5.1089	3.83542	883.206	3739.45	251.26	53.2176
8	RhaÎ±-Sp8	Neu5Aca-Sp8	Rhaa-Sp8	-5.53735	5.47535	-7.83432	8.07155	36.6339	7.65118	11.477	176.527	0.937925	-1.6409	-7.37533	-5.15932	-16.6833	-27.8932	-7.87057	11.5509
9	Neu5AcÎ±-Sp8	Neu5Aca-Sp11	Neu5Aca-Sp8	2.2729	-2.34892	-14.6283	24.1883	-4.45312	25.152	-5.2966	24.6683	4.21877	-1.38722	0.7937	0.639125	-29.9134	-2.55503	-7.3068	-0.1807
10	Neu5AcÎ±-Sp11	Neu5Acb-Sp8	Neu5Aca-Sp11	0.958975	17.4402	-13.6026	9.94753	9.2411	17.9766	-1.72388	246.546	7.9984	-10.1555	-3.89188	0.982725	-28.5861	-28.1609	-9.08602	-4.58552
11	Neu5AcÎ²-Sp8	Galb-Sp8	Neu5Acb-Sp8	-4.72713	3.24238	-26.1896	0.472475	3.83905	6.57102	2.41922	64.6219	4.33957	-9.83798	-6.18548	6.62673	-22.1401	3.24492	-15.8055	8.32467
12	GalÎ²-Sp8	Glcb-Sp8	Galb-Sp8	18.9987	2.0827	4.82913	9.2835	6.77203	-3.59218	5.76173	9.4615	8.99958	24.2136	-2.19508	-0.748925	-12.1053	-6.35158	13.1592	24.9798
13	GlcÎ²-Sp8	Manb-Sp8	Glcb-Sp8	21.0607	13.0772	15.418	23.4922	-0.471225	2.45435	1.56735	31.2564	4.20568	3.26587	-5.05328	-7.7474	-23.0868	-14.6914	10.0206	4.21207
14	ManÎ²-Sp8	GalNAcb-Sp8	Manb-Sp8	21.0573	8.7927	6.27728	30.301	5.87233	10.0802	9.5019	-10.5878	17.2803	-1.20633	5.12115	-2.97593	-4.92178	-11.4175	5.43503	2.85515
15	GalNAcÎ²-Sp8	GlcNAcb-Sp0	GalNAcb-Sp8	13.0013	5.0008	11.3446	15.2409	-0.781075	3.4288	-4.31905	-2.51057	32.5865	10.6332	1.25315	11.0468	-15.013	-15.5133	17.0513	0.6709
16	GlcNAcÎ²-Sp0	GlcNAcb-Sp8	GlcNAcb-Sp0	7.60677	6.55455	-19.494	20.1712	4.34427	2.58155	-0.9901	-25.999	16.9806	-4.53413	-2.93547	11.5312	-18.6179	-3.80255	2.49733	9.20585
17	GlcNAcÎ²-Sp8		GlcNAcb-Sp8	3.11253	-5.55765	-0.785925	20.5645	1.39973	6.65688	5.29455	14.9141	13.8467	-8.76393	-11.6091	4.35898	-23.3806	-15.0259	5.82792	-2.42278
18	GlcN(Gc)Î²-Sp8	GlcN(Gc)b-Sp8	GlcN(Gc)b-Sp8	12.1328	4.9326	19.8769	14.1247	-0.0127	-5.87702	-2.25013	-16.248	12.1362	5.3127	3.8764	-9.47395	-11.0461	-18.479	-8.43308	15.6053
19	GalÎ²1-4GlcNAcÎ²1-3(GalÎ²1-4GlcNAcÎ²1-6)GalNAcÎ±-Sp8	Galb1-4GlcNAcb1-3(Galb1-4GlcNAcb1-6)GalNAca-Sp8	Galb1-4GlcNAcb1-6(Galb1-4GlcNAcb1-3)GalNAca-Sp8	12.8248	-3.64147	20.6303	6.6318	-5.5069	-0.0982	1.17088	-16.4862	22.9312	1.189	-11.9831	-0.616725	-20.9911	3.59305	-2.6839	1.99022
20			Galb1-4GlcNAcb1-6(Galb1-4GlcNAcb1-3)GalNAc-Sp14	25.7802	18.5003	21.9997	6.51195	7.0063	0.92235	12.4639	77.3984	4.47835	-0.156675	-13.6514	-7.31393	-20.5764	-13.2291	18.8106
21	GlcNAcÎ²1-3(GlcNAcÎ²1-4)(GlcNAcÎ²1-6)GlcNAc-Sp8	GlcNAcb1-3(GlcNAcb1-4)(GlcNAcb1-6)GlcNAc-Sp8	GlcNAcb1-6(GlcNAcb1-4)(GlcNAcb1-3)GlcNAc-Sp8	15.2315	2.06962	-4.56475	25.3604	-2.56697	1.23015	7.77008	40.0298	5.56517	1.10498	-10.7692	-5.9829	-23.4108	-24.5479	-2.43213	4.89952
22	[3OSO3][6OSO3]GalÎ²1-4[6OSO3]GlcNAcÎ²-Sp0	[3OSO3][6OSO3]Galb1-4[6OSO3]GlcNAcb-Sp0	6S(3S)Galb1-4(6S)GlcNAcb-Sp0	-5.80992	-13.0343	-39.1864	8.10855	-0.44555	-1.4462	4.17598	-17.1858	-13.1751	-19.6661	-4.966	-2.81982	-31.7427	-5.10848	-26.6305	-0.355425
23	[3OSO3][6OSO3]GalÎ²1-4GlcNAcÎ²-Sp0	[3OSO3][6OSO3]Galb1-4GlcNAcb-Sp0	6S(3S)Galb1-4GlcNAcb-Sp0	-4.22805	-18.7252	8.35132	13.5195	-1.16017	-2.09915	-2.41018	-10.739	-4.6898	-10.2967	-11.7746	-11.5421	-41.7926	-15.4466	-20.8132	1.3828
24	[3OSO3]GalÎ²1-4(FucÎ±1-3)[6OSO3]Glc-Sp0	[3OSO3]Galb1-4(Fuca1-3)[6OSO3]Glc-Sp0	(3S)Galb1-4(Fuca1-3)(6S)Glc-Sp0	79.0105	118.155	186.057	39.7827	-0.824475	1.18112	7.6318	3.6047	27.5669	26.9746	8.64237	15.0821	-10.7929	-7.23492	36.3956	23.9673
25	[3OSO3]GalÎ²1-4GlcÎ²-Sp8	[3OSO3]Galb1-4Glcb-Sp8	(3S)Galb1-4Glcb-Sp8	4.09518	10.5587	13.6456	17.0143	0.0856	2.22828	5.71723	45.4635	4.77257	-6.37512	0.23945	0.969	-2.60007	-13.8407	-7.6196	-2.32532
26	[3OSO3]GalÎ²1-4[6OSO3]GlcÎ²-Sp0	[3OSO3]Galb1-4[6OSO3]Glcb-Sp0	(3S)Galb1-4(6S)Glcb-Sp0	5.33622	-0.2198	4.6158	7.88525	1.8181	-1.09232	8.92755	54.9943	7.46265	-2.95797	2.75862	2.371	-9.6538	-13.5524	0.616275	628.771
27	[3OSO3]GalÎ²1-4[6OSO3]GlcÎ²-Sp8	[3OSO3]Galb1-4[6OSO3]Glcb-Sp8	(3S)Galb1-4(6S)Glcb-Sp8	6.7432	2.2164	-6.41758	13.7271	10.5242	-0.8654	18.488	18.2946	8.86187	-7.72922	-0.2627	-3.9584	-12.8289	-18.0443	0.96755	5.72572
28	[3OSO3]GalÎ²1-3(FucÎ±1-4)GlcNAcÎ²-Sp8	[3OSO3]Galb1-3(Fuca1-4)GlcNAcb-Sp8	(3S)Galb1-3(Fuca1-4)GlcNAcb-Sp8	0.458625	-7.1808	711.35	23.2151	10.976	2.37432	4.5665	-6.53195	-4.1374	-8.03577	0.186225	-9.34163	-13.7748	-8.59868	-8.94903	9.73343
29	[3OSO3]GalÎ²1-3GalNAcÎ±-Sp8	[3OSO3]Galb1-3GalNAca-Sp8	(3S)Galb1-3GalNAca-Sp8	8.5911	-15.8458	-21.626	2.34888	1.2652	2.52502	8.8833	74.7606	0.485575	-13.7668	-9.34765	-5.98083	-23.8798	-30.3127	-14.8004	5.16327
30	[3OSO3]GalÎ²1-3GlcNAcÎ²-Sp0	[3OSO3]Galb1-3GlcNAcb-Sp8	(3S)Galb1-3GlcNAcb-Sp0	-3.22975	-13.5344	-11.7158	11.3059	-1.49473	20.345	12.1155	40.6775	-2.7838	-2.59567	-11.3143	-7.90262	-17.591	-10.0661	-12.6769	2.42738
31	[3OSO3]GalÎ²1-3GlcNAcÎ²-Sp8		(3S)Galb1-3GlcNAcb-Sp8	10.5177	-2.27835	-14.7297	5.36105	1.3317	0.66915	3.36445	8.35335	5.94353	-9.54653	-4.4211	5.17587	-20.23	-20.05	-19.152	10.6651
32	[3OSO3]GalÎ²1-4(FucÎ±1-3)GlcNAc-Sp0	[3OSO3]Galb1-4(Fuca1-3)GlcNAc-Sp0	(3S)Galb1-4(Fuca1-3)GlcNAc-Sp0	19.3975	2.3212	10.357	31.3304	0.45305	0.55855	17.5588	21.6066	7.56548	-1.55357	-0.6543	7.16233	-12.7907	-16.2203	-1.71732	-3.57315
33	[3OSO3]GalÎ²1-4(FucÎ±1-3)GlcNAcÎ²-Sp8	[3OSO3]Galb1-4(Fuca1-3)GlcNAcb-Sp8	(3S)Galb1-4(Fuca1-3)GlcNAc-Sp8	2.52625	-7.90752	-26.1628	16.2592	-2.1983	-1.18237	5.33108	6.35655	-5.57017	-6.45488	-3.50163	0.1845	-22.9044	-24.124	-4.52613	5.12625
34	[3OSO3]GalÎ²1-4[6OSO3]GlcNAcÎ²-Sp0	[3OSO3]Galb1-4[6OSO3]GlcNAcb-Sp0	(3S)Galb1-4(6S)GlcNAcb-Sp0	0.004475	10.3676	0.507925	12.2214	7.04587	1.804	2.37032	145.439	8.6279	-7.7554	-2.53503	0.628175	-19.7004	-7.02505	-7.71258	1.0758
35	[3OSO3]GalÎ²1-4[6OSO3]GlcNAcÎ²-Sp8	[3OSO3]Galb1-4[6OSO3]GlcNAcb-Sp8	(3S)Galb1-4(6S)GlcNAcb-Sp8	-14.0495	-12.2708	-29.5677	11.6615	0.517325	-1.11345	0.103275	6.35	-2.71312	-14.0573	-14.6383	-9.67357	-34.3257	-9.62792	-15.7935	0.5899
36	[3OSO3]GalÎ²1-4GlcNAcÎ²-Sp0	[3OSO3]Galb1-4GlcNAcb-Sp0	(3S)Galb1-4GlcNAcb-Sp0	4.85345	-10.9651	2.09408	18.7882	3.26245	7.00915	1.7774	-14.9779	-1.66885	-6.54105	0.067775	0.116025	-14.0583	-15.3568	-9.44773	-1.12905
37	[3OSO3]GalÎ²1-4GlcNAcÎ²-Sp8	[3OSO3]Galb1-4GlcNAcb-Sp8	(3S)Galb1-4GlcNAcb-Sp8	9.90425	-7.846	0.22625	16.4073	7.38275	8.519	2.02442	-1.84678	10.6221	1.03395	-0.6501	-5.30028	-3.58685	-1.3238	7.673	16.8941
38	[3OSO3]GalÎ²-Sp8	[3OSO3]Galb-Sp8	(3S)Galb-Sp8	1.6311	-2.97708	7.84415	31.1913	3.69295	8.01035	2.9651	-19.0293	5.38497	-2.66102	2.33217	-15.4652	-8.7865	-5.45977	-10.6693	-4.0795
39	[4OSO3][6OSO3]GalÎ²1-4GlcNAcÎ²-Sp0	[4OSO3][6OSO3]Galb1-4GlcNAcb-Sp0	(6S)(4S)Galb1-4GlcNAcb-Sp0	9.99207	1.32628	-5.4332	9.01195	2.34417	11.5543	-1.24275	-10.4389	-1.07135	-2.25727	12.1698	0.4853	-14.6288	-9.54317	10.1314	14.1715
40	[4OSO3]GalÎ²1-4GlcNAcÎ²-Sp8	[4OSO3]Galb1-4GlcNAcb-Sp8	(4S)Galb1-4GlcNAcb-Sp8	-4.1355	-14.431	-22.286	4.97935	8.59442	12.3776	-0.74045	1.5425	-3.59428	-7.9331	-9.8839	-7.77653	-18.4769	-14.1619	-13.17	-2.3566
41	6-H2PO3ManÎ±-Sp8	6-H2PO3Mana-Sp8	(6P)Mana-Sp8	8.9503	19.2589	22.7324	20.1556	4.40757	13.8022	4.46973	25.7583	15.2	10.8978	2.90833	14.5264	-19.1411	-15.3922	5.86067	-4.15345
42	[6OSO3]GalÎ²1-4GlcÎ²-Sp0	[6OSO3]Galb1-4Glcb-Sp0	(6S)Galb1-4Glcb-Sp0	7.73222	7.67922	-8.70712	19.5561	4.20953	3.6277	-1.12967	-11.9636	3.25447	-2.91705	-5.90725	-6.111	-2.20912	-17.2145	-7.46753	-1.10577
43	[6OSO3]GalÎ²1-4GlcÎ²-Sp8	[6OSO3]Galb1-4Glcb-Sp8	(6S)Galb1-4Glcb-Sp8	-1.0434	-1.52343	-6.9498	9.56105	-0.4176	106.48	1.7845	34.7587	15.795	-3.8465	1.22293	-8.32328	-10.6096	-11.2145	14.1187	-3.46188
44	[6OSO3]GalÎ²1-4GlcNAcÎ²-Sp8	[6OSO3]Galb1-4GlcNAcb-Sp8	(6S)Galb1-4GlcNAcb-Sp8	2.27562	-2.22225	-11.4848	9.21663	3.15243	-2.75948	-8.0457	-7.86035	-7.20655	-17.983	-8.0636	-13.1761	-32.1985	-10.6169	-12.1707	-2.1427
45	[6OSO3]GalÎ²1-4[6OSO3]GlcÎ²-Sp8	[6OSO3]Galb1-4[6OSO3]Glcb-Sp8	(6S)Galb1-4(6S)Glcb-Sp8	0.82675	5.22042	7.0674	10.9197	1.36387	2.1597	7.4654	20.135	4.0969	0.108875	15.2514	6.5082	-21.1534	-13.0525	-3.30757	-1.13485
46	Neu5AcÎ±2-3[6OSO3]GalÎ²1-4GlcNAcÎ²-Sp8	Neu5Aca2-3[6OSO3]Galb1-4GlcNAcb-Sp8	Neu5Aca2-3(6S)Galb1-4GlcNAcb-Sp8	-2.60728	-2.10613	-10.5828	8.3753	0.16025	8.18753	2.13037	-23.5657	-0.2511	-16.5291	-10.2971	0.3097	-21.8541	-17.3479	-13.8888	3.49927
47	[6OSO3]GlcNAcÎ²-Sp8	[6OSO3]GlcNAcb-Sp8	(6S)GlcNAcb-Sp8	2.9958	-3.68765	-18.7004	12.2235	-5.1618	3.98712	0.268675	4.84863	4.43675	-8.33338	-0.439725	-3.91975	-24.8628	-16.6841	-8.41165	-1.61102
48	[9NAc]Neu5AcÎ±-Sp8	Neu5Ac(9Ac)a-Sp8	Neu5,9Ac2a-Sp8	0.15245	2.07538	-44.6668	9.3729	4.23072	10.4049	0.6477	-19.2405	-8.3377	-22.2505	-5.55865	-3.4146	-9.25737	-26.8825	-25.0606	5.64332
49	[9NAc]Neu5AcÎ±2-6GalÎ²1-4GlcNAcÎ²-Sp8	Neu5Ac(9Ac)a2-6Galb1-4GlcNAcb-Sp8	Neu5,9Ac2a2-6Galb1-4GlcNAcb-Sp8	4.50505	-0.452425	-7.61505	1.2985	0.316575	4.43692	3.55315	15.2301	-5.51542	-8.18463	2.39367	-6.61825	-8.24423	-20.9883	-17.7897	-1.2374
50	ManÎ±1-3(ManÎ±1-6)ManÎ²1-4GlcNAcÎ²1-4GlcNAcÎ²-Sp12	Mana1-3(Mana1-6)Manb1-4GlcNAcb1-4GlcNAcb-Sp12	Mana1-6(Mana1-3)Manb1-4GlcNAcb1-4GlcNAcb-Sp12	0.629175	5.0054	-4.50552	27.5711	9.63298	15.1367	27.3848	-3.70693	28.0608	8.7944	2.91482	-7.90885	-9.33798	-18.5375	-0.7943	-1.23463
51	ManÎ±1-3(ManÎ±1-6)ManÎ²1-4GlcNAcÎ²1-4GlcNAcÎ²-Sp13	Mana1-3(Mana1-6)Manb1-4GlcNAcb1-4GlcNAcb-Sp13	Mana1-6(Mana1-3)Manb1-4GlcNAcb1-4GlcNAcb-Sp13	5.87713	30.3006	8.78085	19.818	9.68705	4.5172	3.8696	33.5158	8.78288	9.1706	3.12695	-4.47677	-18.5118	8.46385	3.28877	3.4204
52	GlcNAcÎ²1-2ManÎ±1-3(GlcNAcÎ²1-2ManÎ±1-6)ManÎ²1-4GlcNAcÎ²1-4GlcNAcÎ²-Sp12	GlcNAcb1-2Mana1-3(GlcNAcb1-2Mana1-6)Manb1-4GlcNAcb1-4GlcNAcb-Sp13	GlcNAcb1-2Mana1-6(GlcNAcb1-2Mana1-3)Manb1-4GlcNAcb1-4GlcNAcb-Sp12	3.94292	-1.08535	-4.48407	9.1306	10.0242	1.3685	8.981	-0.55675	6.27003	3.71773	-5.69388	2.19932	-14.8432	-26.443	0.974475	-4.92117
53	GlcNAcÎ²1-2ManÎ±1-3(GlcNAcÎ²1-2ManÎ±1-6)ManÎ²1-4GlcNAcÎ²1-4GlcNAcÎ²-Sp13		GlcNAcb1-2Mana1-6(GlcNAcb1-2Mana1-3)Manb1-4GlcNAcb1-4GlcNAcb-Sp13	-3.61235	-6.67042	-2.15883	12.183	0.7746	5.67183	2.98885	-4.42628	5.7691	4.95817	-6.1776	-7.3932	-24.1709	-28.6914	-8.9395	8.16388
54	GalÎ²1-4GlcNAcÎ²1-2ManÎ±1-3(GalÎ²1-4GlcNAcÎ²1-2ManÎ±1-6)ManÎ²1-4GlcNAcÎ²1-4GlcNAcÎ²-Sp12	Galb1-4GlcNAcb1-2Mana1-3(Galb1-4GlcNAcb1-2Mana1-6)Manb1-4GlcNAcb1-4GlcNAcb-Sp12	Galb1-4GlcNAcb1-2Mana1-6(Galb1-4GlcNAcb1-2Mana1-3)Manb1-4GlcNAcb1-4GlcNAcb-Sp12	1.57713	3.1744	17.2999	16.0644	12.1134	0.13575	6.37517	-1.65325	-0.62705	-1.62615	-6.24425	-7.32468	-16.2453	-31.1904	-6.1541	6.3541
55	Neu5AcÎ±2-6GalÎ²1-4GlcNAcÎ²1-2ManÎ±1-3(Neu5AcÎ±2-6GalÎ²1-4GlcNAcÎ²1-2ManÎ±1-6)ManÎ²1-4GlcNAcÎ²1-4GlcNAcÎ²-N(LT)AVL	Neu5Aca2-6Galb1-4GlcNAcb1-2Mana1-3(Neu5Aca2-6Galb1-4GlcNAcb1-2Mana1-6)Manb1-4GlcNAcb1-4GlcNAcb-N(LT)AVL	Neu5Aca2-6Galb1-4GlcNAcb1-2Mana1-6(Neu5Aca2-6Galb1-4GlcNAcb1-2Mana1-3)Manb1-4GlcNAcb1-4GlcNAcb-Sp12	2.33102	-2.6345	6.94775	7.34853	0.523375	0.0718	8.14045	-4.5477	0.347925	-3.30085	-2.34298	2.8792	-17.7548	-30.079	-1.62682	27.5363
56	Neu5AcÎ±2-6GalÎ²1-4GlcNAcÎ²1-2ManÎ±1-3(Neu5AcÎ±2-6GalÎ²1-4GlcNAcÎ²1-2ManÎ±1-6)ManÎ²1-4GlcNAcÎ²1-4GlcNAcÎ²-Sp8	Neu5Aca2-6Galb1-4GlcNAcb1-2Mana1-3(Neu5Aca2-6Galb1-4GlcNAcb1-2Mana1-6)Manb1-4GlcNAcb1-4GlcNAcb-Sp8	Neu5Aca2-6Galb1-4GlcNAcb1-2Mana1-6(Neu5Aca2-6Galb1-4GlcNAcb1-2Mana1-3)Manb1-4GlcNAcb1-4GlcNAcb-Sp13	15.9669	10.8668	-14.7479	0.2404	4.44985	14.3032	6.01085	-3.05015	8.81803	-8.70087	-5.62945	0.35385	-27.2958	5.0814	9.7939	11.0547
57	Neu5AcÎ±2-6GalÎ²1-4GlcNAcÎ²1-2ManÎ±1-3(Neu5AcÎ±2-6GalÎ²1-4GlcNAcÎ²1-2ManÎ±1-6)ManÎ²1-4GlcNAcÎ²1-4GlcNAcÎ²-Sp12	Neu5Aca2-6Galb1-4GlcNAcb1-2Mana1-3(Neu5Aca2-6Galb1-4GlcNAcb1-2Mana1-6)Manb1-4GlcNAcb1-4GlcNAcb-Sp12	Neu5Aca2-6Galb1-4GlcNAcb1-2Mana1-6(Neu5Aca2-6Galb1-4GlcNAcb1-2Man-a1-3)Manb1-4GlcNAcb1-4GlcNAcb-Sp21	1.84977	-1.17615	-3.69303	13.2325	-1.6539	-0.252125	1.74047	34.3624	3.7732	-1.18663	6.85395	7.14257	-15.9134	-14.4272	16.583	3.19165
58	Neu5AcÎ±2-6GalÎ²1-4GlcNAcÎ²1-2ManÎ±1-3(Neu5AcÎ±2-6GalÎ²1-4GlcNAcÎ²1-2ManÎ±1-6)ManÎ²1-4GlcNAcÎ²1-4GlcNAcÎ²-Sp13	Neu5Aca2-6Galb1-4GlcNAcb1-2Mana1-3(Neu5Aca2-6Galb1-4GlcNAcb1-2Mana1-6)Manb1-4GlcNAcb1-4GlcNAcb-Sp13	Neu5Aca2-6Galb1-4GlcNAcb1-2Mana1-6(Neu5Aca2-6Galb1-4GlcNAcb1-2Mana1-3)Manb1-4GlcNAcb1-4GlcNAcb-Sp24	5.10485	-12.1569	-4.06925	13.4361	2.47158	4.96935	18.1304	-6.10653	20.5526	4.41033	1.8324	1.6971	-5.2362	-23.9603	6.74798	3.07627
59	FucÎ±1-2GalÎ²1-3GalNAcÎ²1-3GalÎ±-Sp9	Fuca1-2Galb1-3GalNAcb1-3Gala-Sp9	Fuca1-2Galb1-3GalNAcb1-3Gala-Sp9	24.9992	7.15195	11.4796	12.4548	1.07865	19.3558	23.2427	292.684	19.2046	19.2774	-2.5888	11.4282	12.0311	7.80502	26.6728	11.9828
60	FucÎ±1-2GalÎ²1-3GalNAcÎ²1-3GalÎ±1-4GalÎ²1-4GlcÎ²-Sp9	Fuca1-2Galb1-3GalNAcb1-3Gala1-4Galb1-4Glcb-Sp9	Fuca1-2Galb1-3GalNAcb1-3Gala1-4Galb1-4Glcb-Sp9	10.5435	-2.84443	4.68278	10.6471	3.17935	420.296	568.229	23800.2	-1.0537	2.28678	-2.78417	0.691225	-16.9726	11.9167	-9.96765	4.02137
61	FucÎ±1-2GalÎ²1-3(FucÎ±1-4)GlcNAcÎ²-Sp8	Fuca1-2Galb1-3(Fuca1-4)GlcNAcb-Sp8	Fuca1-2Galb1-3(Fuca1-4)GlcNAcb-Sp8	5.37945	3.98505	15.5415	6.32442	2.05645	2.06087	3.4421	-14.0174	4.84748	-1.3677	2.58095	-6.80275	-12.2022	-9.07967	7.44575	-3.76543
62	FucÎ±1-2GalÎ²1-3GalNAcÎ±-Sp8	Fuca1-2Galb1-3GalNAca-Sp8	Fuca1-2Galb1-3GalNAca-Sp8	0.411575	2.2611	-8.12785	15.5487	8.42802	21.946	16.6932	4110.59	2.80915	-3.69767	-1.28895	-11.4605	-12.1188	-18.6652	-2.67977	0.649875
63	FucÎ±1-2GalÎ²1-3GalNAcÎ±-Sp14	Fuca1-2Galb1-3GalNAca-Sp14	Fuca1-2Galb1-3GalNAca-Sp14	14.2484	1.32838	6.71457	13.4575	2.339	52.6704	407.162	10464.4	-0.164375	2.78527	-14.2845	-4.12868	-1.44402	-17.9153	1.46122	2.83398
64	FucÎ±1-2GalÎ²1-3GalNAcÎ²1-4(Neu5AcÎ±2-3)GalÎ²1-4GlcÎ²-Sp0	Fuca1-2Galb1-3GalNAcb1-4(Neu5Aca2-3)Galb1-4Glcb-Sp0	Fuca1-2Galb1-3GalNAcb1-4(Neu5Aca2-3)Galb1-4Glcb-Sp0	14.1816	1.77513	-2.2038	9.2567	-2.43288	4.21465	14.3349	258.803	5.27018	-3.18363	-4.09638	-10.721	-8.31415	-16.0895	-1.84827	-7.3012
65	FucÎ±1-2GalÎ²1-3GalNAcÎ²1-4(Neu5AcÎ±2-3)GalÎ²1-4GlcÎ²-Sp9	Fuca1-2Galb1-3GalNAcb1-4(Neu5Aca2-3)Galb1-4Glcb-Sp9	Fuca1-2Galb1-3GalNAcb1-4(Neu5Aca2-3)Galb1-4Glcb-Sp9	4.21825	13.1885	-0.30605	5.41052	12.0189	1.78707	1.73832	1027.67	-3.77122	-2.1411	1.93932	0.183	-9.63247	-14.3041	7.05585	0.443575
66	FucÎ±1-2GalÎ²1-3GlcNAcÎ²1-3GalÎ²1-4GlcÎ²-Sp8	Fuca1-2Galb1-3GlcNAcb1-3Galb1-4Glcb-Sp8	Fuca1-2Galb1-3GlcNAcb1-3Galb1-4Glcb-Sp8	18.2012	36.6342	36.6829	11.1733	1.96788	2.28797	-0.37735	-6.96488	-3.57675	16.6158	-1.54002	-3.71278	-10.586	-4.13952	18.3835	14.0685
67	FucÎ±1-2GalÎ²1-3GlcNAcÎ²1-3GalÎ²1-4GlcÎ²-Sp10	Fuca1-2Galb1-3GlcNAcb1-3Galb1-4Glcb-Sp10	Fuca1-2Galb1-3GlcNAcb1-3Galb1-4Glcb-Sp10	15.1875	10.226	78.1711	13.8961	-2.21135	1.979	8.66953	12.0822	-7.05593	-2.40718	-17.7662	-6.19327	-22.4397	-12.2266	11.8803	4.5849
68	FucÎ±1-2GalÎ²1-3GlcNAcÎ²-Sp0	Fuca1-2Galb1-3GlcNAcb-Sp0	Fuca1-2Galb1-3GlcNAcb-Sp0	12.6107	-4.68995	1624.9	180.983	2.41832	1.61227	8.3876	44.2154	4.86247	-11.569	-10.886	-5.94685	20.1786	143.291	24.6974	1.5082
69	FucÎ±1-2GalÎ²1-3GlcNAcÎ²-Sp8	Fuca1-2Galb1-3GlcNAcb-Sp8	Fuca1-2Galb1-3GlcNAcb-Sp8	8.7698	17.9078	3043.96	117.192	3.81893	-1.13302	0.2558	15.0092	-1.39813	-3.91677	-2.41395	10.5716	-11.7802	23.4271	9.47495	3.3021
70	FucÎ±1-2GalÎ²1-4(FucÎ±1-3)GlcNAcÎ²1-3GalÎ²1-4(FucÎ±1-3)GlcNAcÎ²-Sp0	Fuca1-2Galb1-4(Fuca1-3)GlcNAcb1-3Galb1-4(Fuca1-3)GlcNAcb-Sp0	Fuca1-2Galb1-4(Fuca1-3)GlcNAcb1-3Galb1-4(Fuca1-3)GlcNAcb-Sp0	18.3398	78.0244	5088.66	359.465	6.88823	2.30362	-2.22615	-21.121	-1.56587	-7.64358	-11.5072	-0.688225	501.394	1333.15	37.3884	-4.1516
71	FucÎ±1-2GalÎ²1-4(FucÎ±1-3)GlcNAcÎ²1-3GalÎ²1-4(FucÎ±1-3)GlcNAcÎ²1-3GalÎ²1-4(FucÎ±1-3)GlcNAcÎ²-Sp0	Fuca1-2Galb1-4(Fuca1-3)GlcNAcb1-3Galb1-4(Fuca1-3)GlcNAcb1-3Galb1-4(Fuca1-3)GlcNAcb-Sp0	Fuca1-2Galb1-4(Fuca1-3)GlcNAcb1-3Galb1-4(Fuca1-3)GlcNAcb1-3Galb1-4(Fuca1-3)GlcNAcb-Sp0	21.8514	20.7778	3296.03	234.273	5.68598	-2.29325	4.09685	8.71385	9.4685	-1.46588	3.58195	4.66425	353.757	548.356	22.8732	15.1825
72	FucÎ±1-2GalÎ²1-4(FucÎ±1-3)GlcNAcÎ²-Sp0	Fuca1-2Galb1-4(Fuca1-3)GlcNAcb-Sp0	Fuca1-2Galb1-4(Fuca1-3)GlcNAcb-Sp0	1210.11	8489.43	30150.4	28371.4	10.0676	-1.32367	9.66512	-31.3795	-0.2524	142.223	232.672	1369.4	27552.7	41246.4	25156.1	531.407
73	FucÎ±1-2GalÎ²1-4(FucÎ±1-3)GlcNAcÎ²-Sp8	Fuca1-2Galb1-4(Fuca1-3)GlcNAcb-Sp8	Fuca1-2Galb1-4(Fuca1-3)GlcNAcb-Sp8	569.009	6425.83	28186.7	34012.5	-0.25625	5.39537	12.6079	17.4993	0.873025	17.3754	275.976	562.501	35355.2	27246.7	22512.3	671.132
74	FucÎ±1-2GalÎ²1-4GlcNAcÎ²1-3GalÎ²1-4GlcNAcÎ²-Sp0	Fuca1-2Galb1-4GlcNAcb1-3Galb1-4GlcNAcb-Sp0	Fuca1-2Galb1-4GlcNAcb1-3Galb1-4GlcNAcb-Sp0	28.1148	727.486	21911.5	9973.73	5.30178	29.7523	286.96	14949.2	5.57835	-0.068975	18.8443	58.9624	22264.9	21685.6	5943.97	306.742
75	FucÎ±1-2GalÎ²1-4GlcNAcÎ²1-3GalÎ²1-4GlcNAcÎ²1-3GalÎ²1-4GlcNAcÎ²-Sp0	Fuca1-2Galb1-4GlcNAcb1-3Galb1-4GlcNAcb1-3Galb1-4GlcNAcb-Sp0	Fuca1-2Galb1-4GlcNAcb1-3Galb1-4GlcNAcb1-3Galb1-4GlcNAcb-Sp0	24.5019	1085.2	25040.8	24312.9	0.7841	350.319	512.087	18513.6	5.86105	-3.38587	4.59382	0.858	29653.8	26651.3	3058.88	66.5214
76	FucÎ±1-2GalÎ²1-4GlcNAcÎ²-Sp0	Fuca1-2Galb1-4GlcNAcb-Sp0	Fuca1-2Galb1-4GlcNAcb-Sp0	1028.44	5923.92	25387.4	29556.8	2.99375	4.35808	-0.9859	65.92	3.2472	61.9178	805.953	2784.55	40287.4	32959.6	25335.6	2533.55
77	FucÎ±1-2GalÎ²1-4GlcNAcÎ²-Sp8	Fuca1-2Galb1-4GlcNAcb-Sp8	Fuca1-2Galb1-4GlcNAcb-Sp8	1783.08	16366.2	32638.6	35502.3	3.54318	173.767	132.543	12645.8	51.1472	472.467	3051.67	6758.84	38548.4	36941.4	33228.1	6267.41
78	FucÎ±1-2GalÎ²1-4GlcÎ²-Sp0	Fuca1-2Galb1-4Glcb-Sp0	Fuca1-2Galb1-4Glcb-Sp0	1888.71	9549.7	32090.3	34453.3	1.8416	7.61025	13.1864	4222.18	37.102	318.454	1327.95	2371.24	30444.3	30258.7	18625.9	2937.54
79	FucÎ±1-2GalÎ²-Sp8	Fuca1-2Galb-Sp8	Fuca1-2Galb-Sp8	31.7571	976.168	14378.2	13514.2	2.17462	5.77022	1.95467	40.907	4.9013	14.7994	12.1747	10.0198	8910.33	14409.4	1182.28	21.2946
80	FucÎ±1-3GlcNAcÎ²-Sp8	Fuca1-3GlcNAcb-Sp8	Fuca1-3GlcNAcb-Sp8	19.0972	894.507	14509.7	14499.7	-3.0394	-0.0618	0.1748	-4.20448	3.85355	-10.9901	-1.26388	31.6959	17810.2	25670.5	1476.63	135.029
81	FucÎ±1-4GlcNAcÎ²-Sp8	Fuca1-4GlcNAcb-Sp8	Fuca1-4GlcNAcb-Sp8	2.8926	673.891	11832.8	12674.4	-3.3445	-6.4282	3.0962	-1.58062	3.0404	-11.4182	9.13387	4.3447	18301.1	25271.1	945.653	25.2694
82	FucÎ²1-3GlcNAcÎ²-Sp8	Fucb1-3GlcNAcb-Sp8	Fucb1-3GlcNAcb-Sp8	-1.22952	7.71245	-15.9456	7.70657	3.08067	-1.94093	1.9926	-2.46868	4.00945	-1.45495	-3.7122	6.43802	-19.6405	-14.7671	8.2087	7.9765
83	GalNAcÎ±1-3(FucÎ±1-2)GalÎ²1-3GlcNAcÎ²-Sp0	GalNAca1-3(Fuca1-2)Galb1-3GlcNAcb-Sp0	GalNAca1-3(Fuca1-2)Galb1-3GlcNAcb-Sp0	-0.510675	-4.67365	-13.4718	14.2796	2.26353	1.89515	6.92877	-14.532	16.3325	-1.29795	2.40923	4.58777	-23.3517	8.30307	6.49185	10.5938
84	GalNAcÎ±1-3(FucÎ±1-2)GalÎ²1-4(FucÎ±1-3)GlcNAcÎ²-Sp0	GalNAca1-3(Fuca1-2)Galb1-4(Fuca1-3)GlcNAcb-Sp0	GalNAca1-3(Fuca1-2)Galb1-4(Fuca1-3)GlcNAcb-Sp0	20.0211	25.6194	42.3259	20.1842	0.86185	5.89393	4.5449	2.62568	10.2395	24.6186	14.214	10.3471	-20.3136	-5.73158	75.9063	19.6705
85	[3OSO3]GalÎ²1-4(FucÎ±1-3)Glc-Sp0	[3OSO3]Galb1-4(Fuca1-3)Glc-Sp0	(3S)Galb1-4(Fuca1-3)Glcb-Sp0	3.4353	0.01195	11.1054	3.3221	0.59415	15.8462	2.96085	-29.9887	7.20803	6.60535	-2.68255	4.24052	-18.683	-12.3389	-0.757475	1.49838
86	GalNAcÎ±1-3(FucÎ±1-2)GalÎ²1-4GlcNAcÎ²-Sp0	GalNAca1-3(Fuca1-2)Galb1-4GlcNAcb-Sp0	GalNAca1-3(Fuca1-2)Galb1-4GlcNAcb-Sp0	8.49057	-6.10775	2.90453	17.2039	4.8593	2.9489	-0.356675	-1.52683	5.6279	-9.80825	-2.15552	-3.30457	10.0566	723.532	-7.63755	21.3336
87	GalNAcÎ±1-3(FucÎ±1-2)GalÎ²1-4GlcNAcÎ²-Sp8	GalNAca1-3(Fuca1-2)Galb1-4GlcNAcb-Sp8	GalNAca1-3(Fuca1-2)Galb1-4GlcNAcb-Sp8	2.11322	-0.1759	109.268	101.691	8.60773	3.0131	1.56248	3.46415	-1.32795	-6.92237	-0.28975	-2.02983	28.4979	1613.91	-0.982825	0.951375
88	GalNAcÎ±1-3(FucÎ±1-2)GalÎ²1-4GlcÎ²-Sp0	GalNAca1-3(Fuca1-2)Galb1-4Glcb-Sp0	GalNAca1-3(Fuca1-2)Galb1-4Glcb-Sp0	4.38155	-16.097	22.815	16.1034	5.79955	3.85297	8.12922	12.9086	7.70237	3.00928	1.543	-4.81425	-6.64755	-7.79385	11.6174	5.69538
89	GlcNAcÎ²1-3GalÎ²1-3GalNAcÎ±-Sp8	GlcNAcb1-3Galb1-3GalNAca-Sp8	GlcNAcb1-3Galb1-3GalNAca-Sp8	8.83323	43.8645	23.5517	18.0669	4.1009	15.838	217.814	10103.8	15.6573	3.811	-6.93267	1.64878	-7.46125	-5.9781	4.86032	-2.5404
90	GalNAcÎ±1-3(FucÎ±1-2)GalÎ²-Sp8	GalNAca1-3(Fuca1-2)Galb-Sp8	GalNAca1-3(Fuca1-2)Galb-Sp8	-1.95128	2.30678	-8.89675	8.60437	-0.4611	2.10168	-3.2764	-6.02295	2.8448	-12.9955	-5.76117	-7.1865	-17.8135	-11.6606	-14.2119	5.33817
91	GalNAcÎ±1-3(FucÎ±1-2)GalÎ²-Sp18	GalNAca1-3(Fuca1-2)Galb-Sp18	GalNAca1-3(Fuca1-2)Galb-Sp18	9.26838	4.27457	71.2315	11.5255	-8.729	25.6856	0.982375	-19.9804	4.6281	-11.7062	-13.3976	-8.12293	-25.0374	-17.491	-7.16103	1.17877
92	GalNAcÎ±1-3GalNAcÎ²-Sp8	GalNAca1-3GalNAcb-Sp8	GalNAca1-3GalNAcb-Sp8	6.48513	-0.5853	-17.606	7.23473	0.669475	8.87342	-6.10795	-28.6792	2.62502	-14.7413	-10.1941	-11.3704	-20.3645	-8.46195	-9.80498	2.77053
93	GalNAcÎ±1-3GalÎ²-Sp8	GalNAca1-3Galb-Sp8	GalNAca1-3Galb-Sp8	4.39415	1.34997	3.67347	35.7348	4.71885	4.51082	7.53482	-8.38813	2.97808	-5.08683	8.52732	2.33107	-14.0976	-6.53045	1.56625	2.24892
94	GalNAcÎ±1-4(FucÎ±1-2)GalÎ²1-4GlcNAcÎ²-Sp8	GalNAca1-4(Fuca1-2)Galb1-4GlcNAcb-Sp8	GalNAca1-4(Fuca1-2)Galb1-4GlcNAcb-Sp8	2291.47	12884.9	33608.5	34730.4	-6.21732	1.67298	-3.8818	15.4944	9.43057	170.008	1103.21	3555.34	40288.9	38356.7	36186.7	2888.71
95	GalNAcÎ²1-3GalNAcÎ±-Sp8	GalNAcb1-3GalNAca-Sp8	GalNAcb1-3GalNAca-Sp8	18.6696	0.653775	23.3204	9.70223	-3.67318	102.399	371.011	10120.2	3.19897	2.3161	-6.18407	-6.5713	-17.6696	-22.5865	-7.95137	10.256
96	GalNAcÎ²1-3(FucÎ±1-2)GalÎ²-Sp8	GalNAcb1-3(Fuca1-2)Galb-Sp8	GalNAcb1-3(Fuca1-2)Galb-Sp8	22.9733	10.3368	50.3521	6.4063	7.43508	0.2136	12.7895	-13.9733	-3.6581	-8.93442	-0.851575	-6.11805	-3.23045	-29.6165	-15.31	7.31872
97	GalNAcÎ²1-3GalÎ±1-4GalÎ²1-4GlcNAcÎ²-Sp0	GalNAcb1-3Gala1-4Galb1-4GlcNAcb-Sp0	GalNAcb1-3Gala1-4Galb1-4GlcNAcb-Sp0	3.81945	-3.6177	-5.14438	15.6519	9.38087	-4.24865	3.60358	-24.7598	26.9858	11.481	2.26532	2.82793	-30.647	-17.5756	-13.9609	13.71
98	GalNAcÎ²1-4(FucÎ±1-3)GlcNAcÎ²-Sp0	GalNAcb1-4(Fuca1-3)GlcNAcb-Sp0	GalNAcb1-4(Fuca1-3)GlcNAcb-Sp0	8.55452	11.0123	4.06898	37.796	14.0832	1.95507	-1.1213	-2.14	10.855	-0.567725	-2.45998	4.19738	-7.18842	190.425	5.6427	31.3604
99	GalNAcÎ²1-4GlcNAcÎ²-Sp0	GalNAcb1-4GlcNAcb-Sp0	GalNAcb1-4GlcNAcb-Sp0	-5.98963	0.158025	-28.9262	20.8243	4.84283	13.1049	4.46162	-5.94763	-8.56142	-8.40108	-5.44893	-4.22907	926.642	3502.37	-11.9952	20.165
100	GalNAcÎ²1-4GlcNAcÎ²-Sp8	GalNAcb1-4GlcNAcb-Sp8	GalNAcb1-4GlcNAcb-Sp8	-3.25425	-0.21475	2.3551	194.521	4.93952	0.630975	4.3105	25.5961	-0.1651	-9.37855	-3.2687	-3.5324	1484.79	15287	70.322	781.876
101	GalÎ±1-2GalÎ²-Sp8	Gala1-2Galb-Sp8	Gala1-2Galb-Sp8	4.43152	2.58798	4.43898	10.4063	8.74705	0.276825	12.5845	66.9102	-1.91375	2.94457	2.62138	10.5236	-5.0732	-13.574	1.71592	24.3582
102	GalÎ±1-3(FucÎ±1-2)GalÎ²1-3GlcNAcÎ²-Sp0	Gala1-3(Fuca1-2)Galb1-3GlcNAcb-Sp0	Gala1-3(Fuca1-2)Galb1-3GlcNAcb-Sp0	14.4492	28.3532	11.3181	11.7968	2.27685	11.9083	4.5813	-7.40872	13.9086	1.92558	3.90615	-0.864925	-5.02372	-18.2554	-3.16692	-5.18085
103	GalÎ±1-3(FucÎ±1-2)GalÎ²1-3GlcNAcÎ²-Sp8		Gala1-3(Fuca1-2)Galb1-3GlcNAcb-Sp8	4.11702	25.035	14.2624	33.3342	10.1034	16.4106	16.9769	-1.06882	17.6089	-4.49653	1.1682	8.14067	-12.5036	-18.3769	3.0569	3.00137
104	GalÎ±1-3(FucÎ±1-2)GalÎ²1-4(FucÎ±1-3)GlcNAcÎ²-Sp0	Gala1-3(Fuca1-2)Galb1-4(Fuca1-3)GlcNAcb-Sp0	Gala1-3(Fuca1-2)Galb1-4(Fuca1-3)GlcNAcb-Sp0	20.7402	20.583	34.4827	20.4187	12.3526	5.47337	5.7027	0.36205	39.1989	35.6723	11.4921	15.6183	-14.0391	7.89675	62.3483	1.88258
105	GalÎ±1-3(FucÎ±1-2)GalÎ²1-4(FucÎ±1-3)GlcNAcÎ²-Sp8		Gala1-3(Fuca1-2)Galb1-4(Fuca1-3)GlcNAcb-Sp8	5.31208	3.63395	44.1138	20.2522	5.6491	8.53235	4.48105	-1.99457	14.7151	-6.13373	-2.59925	11.8149	-11.0604	-23.3231	7.09387	1.653
106	GalÎ±1-3(FucÎ±1-2)GalÎ²1-4GlcNAc-Sp0	Gala1-3(Fuca1-2)Galb1-4GlcNAc-Sp0	Gala1-3(Fuca1-2)Galb1-4GlcNAc-Sp0	-5.61495	-5.93217	17.0916	9.02185	1.71152	8.38675	3.94773	1.12502	7.8992	5.68445	-3.22657	-9.66657	-16.9145	-22.6715	9.51485	3.09455
107	GalÎ±1-3(FucÎ±1-2)GalÎ²1-4GlcÎ²-Sp0	Gala1-3(Fuca1-2)Galb1-4Glcb-Sp0	Gala1-3(Fuca1-2)Galb1-4Glcb-Sp0	14.8132	10.833	110.648	28.6919	2.4109	2.48645	7.39633	1.36143	9.85625	2.06047	5.9979	-2.2457	-8.92215	-18.047	8.0001	3.00678
108	GalÎ±1-3(FucÎ±1-2)GalÎ²-Sp8	Gala1-3(Fuca1-2)Galb-Sp8	Gala1-3(Fuca1-2)Galb-Sp8	1.21253	-2.85945	59.0207	10.7017	0.41735	-10.3997	7.32688	1.8961	0.996425	0.979875	1.34048	-2.91752	-31.1482	-28.9621	3.1173	-5.6802
109	GalÎ±1-3(FucÎ±1-2)GalÎ²-Sp18	Gala1-3(Gala1-4)Galb1-4GlcNAcb-Sp8	Gala1-3(Fuca1-2)Galb-Sp18	20.3012	10.849	9.37345	25.4751	-0.078175	12.4426	-3.56013	-1.69285	1.16578	5.4509	17.827	23.7822	-1.8671	4.00042	0.811875	6.11118
110	GalÎ±1-3(GalÎ±1-4)GalÎ²1-4GlcNAcÎ²-Sp8	Gala1-3GalNAca-Sp8	Gala1-4(Gala1-3)Galb1-4GlcNAcb-Sp8	21.9788	23.9283	20.0462	45.6885	6.34527	0.640875	-3.11967	3.5956	12.3075	-3.5334	-13.0702	18.5865	-3.91018	92.2049	13.3707	-2.35347
111	GalÎ±1-3GalNAcÎ±-Sp8		Gala1-3GalNAca-Sp8	30.1902	36.8409	14.4226	54.1324	9.7472	4.46585	3.65132	14.2161	13.7187	-4.38875	5.05753	16.3741	5.73085	38.1553	-0.989075	0.165475
112	GalÎ±1-3GalNAcÎ±-Sp16	Gala1-3GalNAca-Sp16	Gala1-3GalNAca-Sp16	6.2857	0.349025	2.57823	15.7966	-3.80143	6.2643	1.98097	-19.044	2.00457	-4.00157	3.51848	-15.0654	-14.3656	-15.049	-10.0647	-1.41902
113	GalÎ±1-3GalNAcÎ²-Sp8	Gala1-3GalNAcb-Sp8	Gala1-3GalNAcb-Sp8	7.76152	-3.52555	1.83232	3.19985	5.60525	2.2647	1.58357	-2.86655	9.98137	0.617825	2.66792	-9.03663	-14.2167	-18.4176	4.49585	1.00505
114	GalÎ±1-3GalÎ²1-4(FucÎ±1-3)GlcNAcÎ²-Sp8	Gala1-3Galb1-4(Fuca1-3)GlcNAcb-Sp8	Gala1-3Galb1-4(Fuca1-3)GlcNAcb-Sp8	8.17563	13.9264	8.90948	8.96423	2.1092	4.27118	2.99587	19.6492	-1.91138	-5.68318	-9.2029	0.004975	-0.02185	-30.0235	-9.23708	6.73018
115	GalÎ±1-3GalÎ²1-3GlcNAcÎ²-Sp0	Gala1-3Galb1-3GlcNAcb-Sp0	Gala1-3Galb1-3GlcNAcb-Sp0	-0.93485	-1.65787	3.09945	7.19545	5.1798	7.27423	4.04962	12.664	6.18527	1.31157	-3.90698	-8.83505	-23.0823	-3.57535	2.4331	4.87383
116	GalÎ±1-3GalÎ²1-4GlcNAcÎ²-Sp8	Gala1-3Galb1-4GlcNAcb-Sp8	Gala1-3Galb1-4GlcNAcb-Sp8	13.3107	41.2736	8.8154	6.1966	4.8113	5.44107	0.489025	11.7002	8.6235	10.6891	-3.8971	-15.9738	-13.155	-17.3782	-8.2206	-0.8657
117	GalÎ±1-3GalÎ²1-4GlcÎ²-Sp0	Gala1-3Galb1-4Glcb-Sp0	Gala1-3Galb1-4Glcb-Sp0	0.93615	-2.49147	28.9405	9.20572	-1.46093	-0.18865	2.8961	6.01642	1.99962	1.32143	-4.4158	-10.4575	-26.6555	-22.4431	-5.94817	-1.63423
118			Gala1-3Galb1-4Glc-Sp10	12.478	17.1751	37.0275	3.00827	1.50368	6.3148	6.20865	-29.3228	26.4603	20.7005	-1.82492	-10.3362	-31.7441	-13.8949	-5.56818
119	GalÎ±1-3GalÎ²-Sp8	Gala1-3Galb-Sp8	Gala1-3Galb-Sp8	1.83662	11.452	-35.1123	0.865375	7.57435	16.199	0.981775	-19.4867	7.43752	-1.18043	-3.57642	-1.20213	-27.0428	-8.00393	-0.1075	4.35987
120	GalÎ±1-4(FucÎ±1-2)GalÎ²1-4GlcNAcÎ²-Sp8	Gala1-4(Fuca1-2)Galb1-4GlcNAcb-Sp8	Gala1-4(Fuca1-2)Galb1-4GlcNAcb-Sp8	1254.68	17079.3	33628.1	37701.6	9.3212	16.4766	-3.6913	40.7426	13.7041	576.67	281.186	5114.68	33322.3	32170.1	46999.3	1899.65
121	GalÎ±1-4GalÎ²1-4GlcNAcÎ²-Sp0	Gala1-4Galb1-4GlcNAcb-Sp0	Gala1-4Galb1-4GlcNAcb-Sp0	7.22168	7.72788	31.0694	21.943	9.28523	0.0142	4.91427	-7.603	13.0906	18.1374	-2.3016	10.6761	-15.5033	-21.9873	10.1358	2.75683
122	GalÎ±1-4GalÎ²1-4GlcNAcÎ²-Sp8	Gala1-4Galb1-4GlcNAcb-Sp8	Gala1-4Galb1-4GlcNAcb-Sp8	19.315	1.37755	-3.58985	17.809	4.5693	5.67818	5.47075	3.2235	9.52345	-5.12047	-2.37878	6.56635	-14.9173	-26.2265	-10.8832	26.0386
123	GalÎ±1-4GalÎ²1-4GlcÎ²-Sp0	Gala1-4Galb1-4Glcb-Sp0	Gala1-4Galb1-4Glcb-Sp0	6.57247	15.4397	37.8566	20.9656	7.39492	1.3685	0.634575	9.68933	13.1014	13.8134	-3.23735	23.2823	-19.5278	-28.8073	10.4478	28.758
124	GalÎ±1-4GlcNAcÎ²-Sp8	Gala1-4GlcNAcb-Sp8	Gala1-4GlcNAcb-Sp8	-1.81415	-5.26715	4.14152	3.26005	5.19335	5.84462	11.254	17.9749	10.5236	0.441575	6.249	-1.05747	-13.5558	-23.6027	-1.63453	5.73607
125	GalÎ±1-6GlcÎ²-Sp8	Gala1-6Glcb-Sp8	Gala1-6Glcb-Sp8	19.7272	3.41335	12.6912	8.52975	9.6319	19.7898	7.33298	37.6919	2.3741	8.5236	2.33312	-3.07625	-35.0377	10.3284	13.9207	7.9545
126	GalÎ²1-2GalÎ²-Sp8	Galb1-2Galb-Sp8	Galb1-2Galb-Sp8	6.0596	4.66788	-8.96535	24.0188	10.7615	3.8264	3.47775	24.9385	2.98605	9.61625	-2.37385	3.72578	2.4229	-10.6123	5.31513	17.3746
127	GalÎ²1-3(FucÎ±1-4)GlcNAcÎ²1-3GalÎ²1-4(FucÎ±1-3)GlcNAcÎ²-Sp0	Galb1-3(Fuca1-4)GlcNAcb1-3Galb1-4(Fuca1-3)GlcNAcb-Sp0	Galb1-3(Fuca1-4)GlcNAcb1-3Galb1-4(Fuca1-3)GlcNAcb-Sp0	4.34593	-3.79577	650.096	30.836	-0.76105	1.26178	-1.06973	-8.4402	2.96627	2.73115	-9.0666	-2.90373	-15.7432	-9.042	-3.8792	-3.34815
128	GalÎ²1-3(FucÎ±1-4)GlcNAcÎ²1-3GalÎ²1-4GlcNAcÎ²-Sp0	Galb1-3(Fuca1-4)GlcNAcb1-3Galb1-4GlcNAcb-Sp0	Galb1-3(Fuca1-4)GlcNAcb1-3Galb1-4GlcNAcb-Sp0																-4.4693
129	GalÎ²1-3(FucÎ±1-4)GlcNAcÎ²-Sp0	Galb1-3(Fuca1-4)GlcNAcb-Sp0	Galb1-3(Fuca1-4)GlcNAc-Sp0	2.03005	-3.86592	570.383	16.0479	-3.8202	6.9676	8.5455	-12.3148	0.423525	-2.70823	-8.09295	-0.354025	-30.3754	-25.7378	8.72368	0.207125
130	GalÎ²1-3(FucÎ±1-4)GlcNAcÎ²-Sp8	Galb1-3(Fuca1-4)GlcNAc-Sp8	Galb1-3(Fuca1-4)GlcNAc-Sp8	-9.76342	-8.92923	811.563	20.5162	2.2701	-4.86585	3.81447	8.6251	10.5798	1.12678	-2.03412	1.23905	-9.07258	-24.6394	-0.50565	-4.58047
131	GalÎ²1-3(FucÎ±1-4)GlcNAc-Sp8	Galb1-3(Fuca1-4)GlcNAcb-Sp8	Fuca1-4(Galb1-3)GlcNAcb-Sp8	-1.0695	14.1041	983.077	25.8842	8.81522	-4.1904	9.3968	-16.1596	23.8187	-8.47237	-6.00542	-5.0919	-13.8911	-24.0666	1.0288	7.39443
132	GalÎ²1-4GlcNAcÎ²1-6GalNAcÎ±-Sp8	Galb1-4GlcNAcb1-6GalNAca-Sp8	Galb1-4GlcNAcb1-6GalNAca-Sp8	2.79568	-9.67132	-5.3956	125.322	0.848	-0.444025	-0.70825	24.4627	7.40663	-6.93142	-5.79383	7.48535	300.824	5355.37	146.074	56.9846
133			Galb1-4GlcNAcb1-6GalNAc-Sp14	10.7068	10.728	17.3278	11.1148	1.1607	4.96727	-2.28238	28.2524	16.8693	41.2385	10.2091	2.77352	2.46005	-10.6269	22.9369
134	GalÎ²1-3(GlcNAcÎ²1-6)GalNAcÎ±-Sp8	Galb1-3(GlcNAcb1-6)GalNAca-Sp8	GlcNAcb1-6(Galb1-3)GalNAca-Sp8	11.6221	2.36952	74.6727	43.2375	1.61085	3.9593	18.8742	-8.16747	17.2059	0.9567	5.00418	13.0967	32.7866	72.4313	6.55015	4.67145
135	GalÎ²1-3(GlcNAcÎ²1-6)GalNAc-Sp14	Galb1-3(GlcNAcb1-6)GalNAc-Sp14	GlcNAcb1-6(Galb1-3)GalNAca-Sp14	-1.2675	-6.1177	-5.46935	2.684	-3.285	-2.6622	2.64898	3.50285	0.5498	-7.77583	-7.55505	-10.5795	-13.6166	-21.6748	-10.4497	-0.567125
136	GalÎ²1-3(Neu5AcÎ±2-6)GalNAcÎ±-Sp8	Galb1-3(Neu5Aca2-6)GalNAca-Sp8	Neu5Aca2-6(Galb1-3)GalNAca-Sp8	0.141325	-15.0352	-5.41252	0.7368	1.1044	4.9672	4.1458	-16.1325	-7.69393	-18.6963	-14.1361	-13.1086	-24.8115	-20.1194	-16.5167	-0.0935
137	GalÎ²1-3(Neu5AcÎ±2-6)GalNAcÎ±-Sp14	Galb1-3(Neu5Aca2-6)GalNAca-Sp14	Neu5Aca2-6(Galb1-3)GalNAca-Sp14	13.2497	-3.1741	10.7918	12.8766	12.4997	3.68	15.0867	45.1315	10.994	10.3466	7.30295	-7.38488	-22.0378	-18.2803	10.4108	-4.6702
138	GalÎ²1-3(Neu5AcÎ²2-6)GalNAcÎ±-Sp8	Galb1-3(Neu5Acb2-6)GalNAca-Sp8	Neu5Acb2-6(Galb1-3)GalNAca-Sp8	0.39085	-6.2887	-12.529	16.0295	0.14215	1.99225	-1.6128	-14.1531	0.47565	-17.1316	-6.30262	-8.93045	-19.6502	-19.5749	-11.4246	-1.32655
139	GalÎ²1-3(Neu5AcÎ±2-6)GlcNAcÎ²1-4GalÎ²1-4GlcÎ²-Sp10	Galb1-3(Neu5Aca2-6)GlcNAcb1-4Galb1-4Glcb-Sp10	Neu5Aca2-6(Galb1-3)GlcNAcb1-4Galb1-4Glcb-Sp10	2.06962	8.69785	-6.3683	-0.003925	4.81235	7.9338	-2.468	-10.18	-5.10612	-1.93102	-6.41075	-10.3185	-19.6578	-27.5216	-8.87007	2.24905
140	GalÎ²1-3GalNAcÎ±-Sp8	Galb1-3GalNAca-Sp8	Galb1-3GalNAca-Sp8	9.67117	-18.4428	-1.77862	13.2384	4.27433	2.30963	-4.85797	27.0112	1.5251	-19.6229	-2.66407	-11.0203	-42.5874	-33.2598	-6.34117	6.70895
141	GalÎ²1-3GalNAcÎ±-Sp14		Galb1-3GalNAca-Sp14	15.4506	12.7746	17.3553	13.2018	4.83253	1.6712	9.04675	373.104	25.0338	-0.348475	1.1357	-5.22882	-25.3268	-24.6058	9.7737	-1.87007
142	GalÎ²1-3GalNAcÎ±-Sp16	Galb1-3GalNAca-Sp16	Galb1-3GalNAca-Sp16	24.4387	-11.0322	0.9972	11.3663	5.17905	60.7812	-7.99902	-7.43262	8.47687	-4.49235	-5.19953	-6.47058	-49.4049	-28.2413	-6.21518	1.54327
143	GalÎ²1-3GalNAcÎ²-Sp8	Galb1-3GalNAcb-Sp8	Galb1-3GalNAcb-Sp8	-2.3163	2.75305	-18.6045	19.1913	4.64485	5.9821	7.21105	5.98015	8.90132	-6.68248	-0.111575	-2.65767	-10.7418	-15.8376	-6.18518	-2.61837
144	GalÎ²1-3GalNAcÎ²1-3GalÎ±1-4GalÎ²1-4GlcÎ²-Sp0	Galb1-3GalNAcb1-3Gala1-4Galb1-4Glcb-Sp0	Galb1-3GalNAcb1-3Gala1-4Galb1-4Glcb-Sp0	5.07948	7.68703	11.381	4.20795	0.614675	3.92998	3.99075	-10.9049	8.83563	9.35425	2.33105	0.347675	-15.0919	-9.68088	16.4775	4.4019
145	GalÎ²1-3GalNAcÎ²1-4(Neu5AcÎ±2-3)GalÎ²1-4GlcÎ²-Sp0	Galb1-3GalNAcb1-4(Neu5Aca2-3)Galb1-4Glcb-Sp0	Galb1-3GalNAcb1-4(Neu5Aca2-3)Galb1-4Glcb-Sp0	2.70032	0.450475	-5.83735	5.94322	1.03268	-0.07285	3.27137	17.3628	6.37675	-12.042	-4.56653	0.752575	-20.2488	-19.1026	-4.07795	8.38493
146	GalÎ²1-3GalNAcÎ²1-4GalÎ²1-4GlcÎ²-Sp8	Galb1-3GalNAcb1-4Galb1-4Glcb-Sp8	Galb1-3GalNAcb1-4Galb1-4Glcb-Sp8	14.5615	12.2635	35.3922	5.1128	0.167425	5.89982	0.1818	7.5578	28.0563	2.34037	3.59985	5.7454	-5.86107	-4.73445	-0.998925	28.5515
147	GalÎ²1-3GalÎ²-Sp8	Galb1-3Galb-Sp8	Galb1-3Galb-Sp8	6.02187	-1.79042	5.6869	9.4601	5.0636	3.65415	7.2911	56.0289	2.1357	4.01502	-4.11928	-4.2675	-18.2379	-26.6224	-0.501575	14.5526
148	GalÎ²1-3GlcNAcÎ²1-3GalÎ²1-4GlcNAcÎ²-Sp0	Galb1-3GlcNAcb1-3Galb1-4GlcNAcb-Sp0	Galb1-3GlcNAcb1-3Galb1-4GlcNAcb-Sp0	4.77567	-2.38413	14.6758	10.8173	5.32705	6.36102	8.4921	-0.65585	1.77087	1.60075	6.46997	-0.0476	-19.2948	-13.8099	2.6141	9.89275
149	GalÎ²1-3GlcNAcÎ²1-3GalÎ²1-4GlcÎ²-Sp10	Galb1-3GlcNAcb1-3Galb1-4Glcb-Sp10	Galb1-3GlcNAcb1-3Galb1-4Glcb-Sp10	2.88825	10.1301	2.22585	1.38217	7.00617	5.4558	6.33325	22.8449	2.22472	1.5442	-4.35625	1.45768	-10.8166	-23.0697	0.0973	-3.23985
150	GalÎ²1-3GlcNAcÎ²-Sp0	Galb1-3GlcNAcb-Sp0	Galb1-3GlcNAcb-Sp0	-1.07878	3.58783	-6.10015	12.8026	-1.08343	5.50877	5.66692	20.7246	8.26988	-8.7201	-0.408975	-3.18585	-20.4408	-10.5189	-3.87527	9.81025
151	GalÎ²1-3GlcNAcÎ²-Sp8	Galb1-3GlcNAcb-Sp8	Galb1-3GlcNAcb-Sp8	0.363675	-7.30785	1.66865	8.6392	10.7427	0.500225	2.80345	-3.89935	5.55002	15.1422	-2.63605	-11.0974	-23.1005	-19.877	-14.4713	6.42355
152	GalÎ²1-4(FucÎ±1-3)GlcNAcÎ²-Sp0	Galb1-4(Fuca1-3)GlcNAcb-Sp0	Galb1-4(Fuca1-3)GlcNAcb-Sp0	10.8019	-5.42302	3.26633	7.58335	4.87073	6.64305	3.76535	-7.31923	1.57343	4.7111	-13.3796	-3.4074	-14.0043	-31.3786	25.0924	-4.57435
153	GalÎ²1-4(FucÎ±1-3)GlcNAcÎ²-Sp8	Galb1-4(Fuca1-3)GlcNAcb-Sp8	Galb1-4(Fuca1-3)GlcNAcb-Sp8	15.7727	101.534	1961.39	1670.36	2.5209	2.8749	-1.0658	7.89023	-3.14865	0.563175	3.4803	0.948975	956.297	2051.05	49.0395	0.741
154	GalÎ²1-4(FucÎ±1-3)GlcNAcÎ²1-4GalÎ²1-4(FucÎ±1-3)GlcNAcÎ²-Sp0	Galb1-4(Fuca1-3)GlcNAcb1-4Galb1-4(Fuca1-3)GlcNAcb-Sp0	Galb1-4(Fuca1-3)GlcNAcb1-4Galb1-4(Fuca1-3)GlcNAcb-Sp0	3.42948	3.6713	2.2373	12.2234	6.51652	1.5135	-1.40898	5.52423	2.5704	18.2381	6.06003	-3.30848	-13.0075	-8.8538	14.0305	-2.90433
155	GalÎ²1-4(FucÎ±1-3)GlcNAcÎ²1-4GalÎ²1-4(FucÎ±1-3)GlcNAcÎ²1-4GalÎ²1-4(FucÎ±1-3)GlcNAcÎ²-Sp0	Galb1-4(Fuca1-3)GlcNAcb1-4Galb1-4(Fuca1-3)GlcNAcb1-4Galb1-4(Fuca1-3)GlcNAcb-Sp0	Galb1-4(Fuca1-3)GlcNAcb1-4Galb1-4(Fuca1-3)GlcNAcb1-4Galb1-4(Fuca1-3)GlcNAcb-Sp0	9.90517	3.75415	7.33652	4.98445	8.93223	19.0379	1.77462	21.5411	9.26275	4.0238	-5.41385	4.54732	-14.2241	-13.5735	14.0032	3.6843
156	GalÎ²1-4[6OSO3]GlcÎ²-Sp0	Galb1-4[6OSO3]Glcb-Sp0	Galb1-4(6S)Glcb-Sp0	5.24932	9.9645	32.3621	12.6645	27.1254	13.2499	-3.39898	-42.6756	-8.8307	-2.7436	5.31813	-2.94338	-19.0955	-9.2044	7.61315	2.12745
157	GalÎ²1-4[6OSO3]GlcÎ²-Sp8	Galb1-4[6OSO3]Glcb-Sp8	Galb1-4(6S)Glcb-Sp8	5.79108	0.79315	4.85725	16.6822	7.36667	3.47805	-0.6208	-1.04343	-2.768	-3.59753	-2.55308	2.16735	0.970225	5.72848	-3.31327	6.27102
158	GalÎ²1-4GalNAcÎ±1-3(FucÎ±1-2)GalÎ²1-4GlcNAcÎ²-Sp8	Galb1-4GalNAca1-3(Fuca1-2)Galb1-4GlcNAcb-Sp8	Galb1-4GalNAca1-3(Fuca1-2)Galb1-4GlcNAcb-Sp8	9.59137	4.90327	101.792	38.2169	5.205	-0.2966	4.22058	-9.22845	0.203225	10.4976	-8.32253	-6.37033	-22.613	-8.95428	-4.78295	-2.31525
159	GalÎ²1-4GalNAcÎ²1-3(FucÎ±1-2)GalÎ²1-4GlcNAcÎ²-Sp8	Galb1-4GalNAcb1-3(Fuca1-2)Galb1-4GlcNAcb-Sp8	Galb1-4GalNAcb1-3(Fuca1-2)Galb1-4GlcNAcb-Sp8	-2.1216	1.5366	44.9231	10.2803	7.10538	-0.3634	4.4296	5.62165	4.55823	-0.967125	-5.26002	-5.57798	-11.6942	-18.9722	5.18077	8.3896
160	GalÎ²1-4GlcNAcÎ²1-3GalNAcÎ±-Sp8	Galb1-4GlcNAcb1-3GalNAca-Sp8	Galb1-4GlcNAcb1-3GalNAca-Sp8	14.1229	-5.43947	9.20893	6.08833	-1.65308	10.4414	-1.7708	-12.1534	6.50475	34.6515	3.09623	-4.24605	-8.02068	9.2519	2.81997	9.49445
161	GalÎ²1-4GlcNAcÎ²1-3GalNAcÎ±-Sp14	Galb1-4GlcNAcb1-3GalNAc-Sp14	Galb1-4GlcNAcb1-3GalNAc-Sp14	3.7438	2.33822	-2.80337	18.6648	9.10287	5.1554	6.46448	7.29978	12.633	-22.7707	-3.51593	-7.3799	-18.6867	-16.6477	8.71573	10.7203
162	GalÎ²1-4GlcNAcÎ²1-3GalÎ²1-4(FucÎ±1-3)GlcNAcÎ²1-3GalÎ²1-4(FucÎ±1-3)GlcNAcÎ²-Sp0	Galb1-4GlcNAcb1-3Galb1-4(Fuca1-3)GlcNAcb1-3Galb1-4(Fuca1-3)GlcNAcb-Sp0	Galb1-4GlcNAcb1-3Galb1-4(Fuca1-3)GlcNAcb1-3Galb1-4(Fuca1-3)GlcNAcb-Sp0	19.1746	15.1853	17.2319	10.2473	1.4183	6.44805	8.0907	-3.8179	3.30437	7.68973	-8.5583	-0.6189	-16.7408	-1.52295	5.40945	-2.80748
163	GalÎ²1-4GlcNAcÎ²1-3GalÎ²1-4GlcNAcÎ²1-3GalÎ²1-4GlcNAcÎ²-Sp0	Galb1-4GlcNAcb1-3Galb1-4GlcNAcb1-3Galb1-4GlcNAcb-Sp0	Galb1-4GlcNAcb1-3Galb1-4GlcNAcb1-3Galb1-4GlcNAcb-Sp0	-1.29	12.8134	5.03453	7.10543	1.15775	0.351175	0.570675	-13.475	0.657725	7.94782	0.1044	-12.2657	-15.8518	-20.2765	13.6563	-2.74432
164	GalÎ²1-4GlcNAcÎ²1-3GalÎ²1-4GlcNAcÎ²-Sp0	Galb1-4GlcNAcb1-3Galb1-4GlcNAcb-Sp0	Galb1-4GlcNAcb1-3Galb1-4GlcNAcb-Sp0	-2.01615	1.5985	7.64625	5.80162	6.0278	2.05147	1.71295	-12.1616	-1.8442	-10.159	0.647275	4.6046	-17.9496	-5.16977	-8.67132	2.76955
165	GalÎ²1-4GlcNAcÎ²1-3GalÎ²1-4GlcÎ²-Sp0	Galb1-4GlcNAcb1-3Galb1-4Glcb-Sp0	Galb1-4GlcNAcb1-3Galb1-4Glcb-Sp0	3.7829	0.8985	14.59	12.3245	-0.9049	8.34042	4.03737	29.4658	10.9048	1.8515	-4.8466	7.16903	-24.6299	-17.5769	-0.22885	7.64353
166	GalÎ²1-4GlcNAcÎ²1-3GalÎ²1-4GlcÎ²-Sp8	Galb1-4GlcNAcb1-3Galb1-4Glcb-Sp8	Galb1-4GlcNAcb1-3Galb1-4Glcb-Sp8	7.61805	11.8506	-13.8165	12.7204	2.87067	8.5636	7.99772	45.4374	15.1601	3.6639	-5.10845	12.6445	-11.535	-10.6329	-5.32012	34.8187
167	GalÎ²1-4GlcNAcÎ²1-6(GalÎ²1-3)GalNAcÎ±-Sp8	Galb1-4GlcNAcb1-6(Galb1-3)GalNAca-Sp8	Galb1-4GlcNAcb1-6(Galb1-3)GalNAca-Sp8	1.48487	11.7544	-3.08502	11.2866	9.5858	4.42732	2.11987	-4.4679	8.83785	1.05387	0.630775	3.1571	-13.138	-8.65465	3.79155	11.0462
168	GalÎ²1-3(GalÎ²1-4GlcNAcÎ²1-6)GalNAcÎ±-Sp8	Galb1-3(Galb1-4GlcNAcb1-6)GalNAca-Sp8																	3.41432
169	GalÎ²1-3(GalÎ²1-4GlcNAcÎ²1-6)GalNAc-Sp14	Galb1-3(Galb1-4GlcNAcb1-6)GalNAc-Sp14	Galb1-4GlcNAcb1-6(Galb1-3)GalNAc-Sp14	-2.41175	9.0966	-7.92997	7.5635	8.9561	3.36937	3.2654	-1.6365	2.06995	-0.44395	-2.87113	5.62462	-18.4463	-7.0919	-8.08315	7.39735
170	GalÎ²1-4GlcNAcÎ²-Sp0	Galb1-4GlcNAcb-Sp0	Galb1-4GlcNAcb-Sp0	5.7528	4.81635	-1.8816	14.9776	1.30173	11.3622	0.55665	5.97107	11.5903	5.9855	-3.8852	1.973	-5.24625	-13.0214	5.6249	-3.81117
171	GalÎ²1-4GlcNAcÎ²-Sp8	Galb1-4GlcNAcb-Sp8	Galb1-4GlcNAcb-Sp8	-2.3272	-0.357025	-6.363	6.32078	4.192	0.670825	-2.08568	13.0612	11.3817	-5.2581	-0.739375	-4.722	-20.0497	-8.4048	-6.36552	4.32515
172			Galb1-4GlcNAcb-Sp23	-7.33493	-7.23008	-5.98893	9.4916	1.96445	4.77208	8.63792	70.1916	-6.49528	-8.82488	5.73513	-2.3782	-5.02003	-12.9048	3.05385
173	GalÎ²1-4GlcÎ²-Sp0	Galb1-4Glcb-Sp0	Galb1-4Glcb-Sp0	15.3607	1.0473	3.24553	22.1985	2.46835	5.06292	2.0565	34.66	10.068	2.73455	1.99255	-0.12655	-4.4978	-6.83887	4.01858	8.8343
174	GalÎ²1-4GlcÎ²-Sp8	Galb1-4Glcb-Sp8	Galb1-4Glcb-Sp8	19.9181	0.2461	18.4106	12.8588	9.79135	15.894	10.658	7.35545	25.4231	7.35815	3.30925	-4.9558	-6.42807	-12.7686	3.55428	4.97593
175	GlcNAcÎ±1-3GalÎ²1-4GlcNAcÎ²-Sp8	GlcNAca1-3Galb1-4GlcNAcb-Sp8	GlcNAca1-3Galb1-4GlcNAcb-Sp8	15.7214	-12.0644	8.6826	269.333	1.61993	6.51455	7.47858	15.1157	4.61325	-18.225	-6.0117	-1.64033	3951.12	15497.3	55.8819	522.773
176	GlcNAcÎ±1-6GalÎ²1-4GlcNAcÎ²-Sp8	GlcNAca1-6Galb1-4GlcNAcb-Sp8	GlcNAca1-6Galb1-4GlcNAcb-Sp8	2.15515	-8.89743	-13.5724	11.6923	7.50835	6.58207	9.71283	13.8357	5.9346	-7.7184	-4.16948	7.45415	-6.77557	-15.2241	1.1239	10.2744
177	GlcNAcÎ²1-2GalÎ²1-3GalNAcÎ±-Sp8	GlcNAcb1-2Galb1-3GalNAca-Sp8	GlcNAcb1-2Galb1-3GalNAca-Sp8	-2.22005	-2.61958	-6.6152	80.6564	6.25612	1.12623	5.21263	1.5254	2.7988	0.381625	8.95717	0.5986	-11.5773	-14.22	-4.35035	-1.94657
178	GlcNAcÎ²1-3(GlcNAcÎ²1-6)GalNAcÎ±-Sp8	GlcNAcb1-3(GlcNAcb1-6)GalNAca-Sp8	GlcNAcb1-6(GlcNAcb1-3)GalNAca-Sp8	-4.2865	-2.24515	-6.61148	23.5849	6.63823	389.741	823.488	18213.3	2.12502	9.72045	-4.79122	-3.87173	-18.0127	2.58907	8.24095	-5.01152
179	GlcNAcÎ²1-3(GlcNAcÎ²1-6)GalÎ²1-4GlcNAcÎ²-Sp8	GlcNAcb1-3(GlcNAcb1-6)Galb1-4GlcNAcb-Sp8	GlcNAcb1-6(GlcNAcb1-3)GalNAca-Sp14	11.838	6.10147	20.4832	12.9976	5.72035	135.05	522.343	13052.8	10.8108	3.1272	6.08017	10.5529	-6.94377	-13.2578	-0.951325	26.6915
180			GlcNAcb1-6(GlcNAcb1-3)Galb1-4GlcNAcb-Sp8	4.34915	12.7398	-9.4776	28.9583	5.44778	62.5395	775.339	10753.9	-10.1338	-15.6523	2.20895	-14.4962	-2.78285	8.1525	-14.6972
181	GlcNAcÎ²1-3GalNAcÎ±-Sp8	GlcNAcb1-3GalNAca-Sp8	GlcNAcb1-3GalNAca-Sp8	5.3	8.85385	-8.82827	6.0518	7.06725	150.521	285.072	8976.46	1.92358	3.03277	0.824675	-0.405825	1.61925	-1.66205	-2.28412	-3.55435
182	GlcNAcÎ²1-3GalNAcÎ±-Sp14	GlcNAcb1-3GalNAca-Sp14	GlcNAcb1-3GalNAca-Sp14	-0.61315	0.401625	-3.1413	9.71973	5.12432	2.2262	123.57	8828.99	11.5675	5.33535	-0.887825	-9.39445	-5.6029	-13.1716	1.93235	-0.0045
183	GlcNAcÎ²1-3GalÎ²-Sp8	GlcNAcb1-3Galb-Sp8	GlcNAcb1-3Galb-Sp8	7.73915	4.59617	0.364675	20.3562	12.936	3.0644	33.556	2690.32	-2.13415	22.7085	3.36285	-5.23835	-5.60328	-17.7805	4.89867	-0.302625
184	GlcNAcÎ²1-3GalÎ²1-4GlcNAcÎ²-Sp0	GlcNAcb1-3Galb1-4GlcNAcb-Sp0	GlcNAcb1-3Galb1-4GlcNAcb-Sp0	12.0803	2.97075	12.633	39.2092	3.32203	168.018	649.469	13551.4	6.29802	2.53365	-2.19482	1.70667	-12.235	188.984	-4.48707	1.36757
185	GlcNAcÎ²1-3GalÎ²1-4GlcNAcÎ²-Sp8	GlcNAcb1-3Galb1-4GlcNAcb-Sp8	GlcNAcb1-3Galb1-4GlcNAcb-Sp8	-4.70148	-15.1865	-11.5533	39.6842	18.0708	21.7616	648.818	10974.5	-2.61578	-2.37957	-7.62967	1.99152	13.9062	1321.94	-9.32775	2.80925
186	GlcNAcÎ²1-3GalÎ²1-4GlcNAcÎ²1-3GalÎ²1-4GlcNAcÎ²-Sp0	GlcNAcb1-3Galb1-4GlcNAcb1-3Galb1-4GlcNAcb-Sp0	GlcNAcb1-3Galb1-4GlcNAcb1-3Galb1-4GlcNAcb-Sp0	21.0694	13.9582	32.4649	55.1428	4.88847	108.384	778.039	14483.1	-1.20165	6.11543	-3.83467	7.95212	-15.9445	274.533	-0.5441	8.99227
187	GlcNAcÎ²1-3GalÎ²1-4GlcÎ²-Sp0	GlcNAcb1-3Galb1-4Glcb-Sp0	GlcNAcb1-3Galb1-4Glcb-Sp0	11.4523	0.62675	1.9393	4.71077	5.53075	238.548	362.351	9512.61	5.72698	-2.87715	-1.86407	0.359575	-2.3504	-10.1453	12.0019	2.25842
188	GlcNAcÎ²1-4-MDPLys	GlcNAcb1-4-MDPLys	GlcNAcb1-4-MDPLys	-0.403575	2.37527	-1.3084	41.0666	42.3995	26.7998	2.64107	6.68792	-3.2711	-6.68443	-2.6746	-10.8244	-24.1728	-3.81517	6.07785	4.1222
189	GlcNAcÎ²1-4(GlcNAcÎ²1-6)GalNAcÎ±-Sp8	GlcNAcb1-4(GlcNAcb1-6)GalNAca-Sp8	GlcNAcb1-6(GlcNAcb1-4)GalNAca-Sp8	-2.90145	8.13818	-0.702325	77.2929	7.5738	-1.13542	-0.98915	-7.91875	2.21025	-10.9282	-9.99638	-3.54775	39.8834	90.428	-4.55328	7.70395
190	GlcNAcÎ²1-4GalÎ²1-4GlcNAcÎ²-Sp8	GlcNAcb1-4Galb1-4GlcNAcb-Sp8	GlcNAcb1-4Galb1-4GlcNAcb-Sp8	5.4236	2.06988	-7.35497	0.67855	-2.5099	0.77185	-6.1595	-27.5859	-8.49553	2.84265	-8.31348	3.26785	-26.5646	-33.7553	-15.3907	7.15527
191	GlcNAcÎ²1-4GlcNAcÎ²1-4GlcNAcÎ²1-4GlcNAcÎ²1-4GlcNAcÎ²1-4GlcNAcÎ²1-4Î²-Sp8	(GlcNAcb1-4)6b-Sp8	GlcNAcb1-4GlcNAcb1-4GlcNAcb1-4GlcNAcb1-4GlcNAcb1-4GlcNAcb1-Sp8	12.1901	16.1586	33.4697	1103.21	9.0718	14.2713	4.29545	41.2067	-1.831	8.6905	44.8963	96.722	12419	23591.8	1908.56	743.993
192	GlcNAcÎ²1-4GlcNAcÎ²1-4GlcNAcÎ²1-4GlcNAcÎ²1-4GlcNAcÎ²-Sp8	(GlcNAcb1-4)5b-Sp8	GlcNAcb1-4GlcNAcb1-4GlcNAcb1-4GlcNAcb1-4GlcNAcb1-Sp8	4.82988	1.01505	-0.5569	307.881	3.51715	5.44072	8.87508	78.3154	24.5825	-9.14255	8.4127	22.1146	9650.03	24482.9	1083.96	617.767
193	GlcNAcÎ²1-4GlcNAcÎ²1-4GlcNAcÎ²-Sp8	GlcNAcb1-4GlcNAcb1-4GlcNAcb-Sp8	GlcNAcb1-4GlcNAcb1-4GlcNAcb-Sp8	2.2596	-6.54418	2.4348	298.928	13.0601	3.40455	1.58165	273.045	3.00292	-3.69338	13.1754	21.7464	4694.94	29080.9	778.614	988.22
194	GlcNAcÎ²1-6(GalÎ²1-3)GalNAcÎ±-Sp8	GlcNAcb1-6(Galb1-3)GalNAca-Sp8																	13.055
195	GlcNAcÎ²1-6GalNAcÎ±-Sp8	GlcNAcb1-6GalNAca-Sp8	GlcNAcb1-6GalNAca-Sp8	-2.72555	1.0392	-16.3866	60.144	4.4517	0.023925	-0.65925	97.1157	18.779	4.58635	3.9409	5.78332	5.1205	418.53	18.243	1.53
196	GlcNAcÎ²1-6GalNAcÎ±-Sp14	GlcNAcb1-6GalNAca-Sp14	GlcNAcb1-6GalNAca-Sp14	-1.6406	17.9077	-16.4188	6.51572	6.47978	-4.54207	-1.09698	-3.68063	-4.67783	3.3848	-1.52883	-5.13492	-25.5792	-14.2304	-2.79173	10.8036
197	GlcNAcÎ²1-6GalÎ²1-4GlcNAcÎ²-Sp8	GlcNAcb1-6Galb1-4GlcNAcb-Sp8	GlcNAcb1-6Galb1-4GlcNAcb-Sp8	-3.92132	-5.13187	-20.1625	22.0995	1.91745	2.67265	1.6526	-10.3112	7.2383	0.370625	-2.70098	0.157	855.188	1523.56	-0.29565	4.41355
198	GlcÎ±1-4GlcÎ²-Sp8	Glca1-4Glcb-Sp8	Glca1-4Glcb-Sp8	23.4025	7.65038	-4.16528	6.35872	12.7329	4.07888	1.4055	0.5434	13.1371	6.65043	2.70542	7.78038	0.421625	-16.0764	-0.21155	3.79502
199	GlcÎ±1-4GlcÎ±-Sp8	Glca1-4Glca-Sp8	Glca1-4Glca-Sp8	10.3166	0.63525	8.01013	11.6786	13.396	-1.66233	13.5783	2.02997	7.69062	16.3993	-3.4208	-6.61865	-10.333	-11.9253	20.4482	15.0472
200	GlcÎ±1-6GlcÎ±1-6GlcÎ²-Sp8	Glca1-6Glca1-6Glcb-Sp8	Glca1-6Glca1-6Glcb-Sp8	11.0206	5.7416	11.4327	14.572	11.2209	9.0453	26.2335	3.23035	7.07543	0.8655	5.84885	-1.73245	-7.50205	-8.97377	9.17003	12.31
201	GlcÎ²1-4GlcÎ²-Sp8	Glcb1-4Glcb-Sp8	Glcb1-4Glcb-Sp8	19.403	17.1286	0.2601	22.1146	4.6534	20.5558	7.33635	68.5282	5.4052	-5.88905	-8.06222	-0.154925	-9.72055	-15.7551	1.28905	5.7356
202	GlcÎ²1-6GlcÎ²-Sp8	Glcb1-6Glcb-Sp8	Glcb1-6Glcb-Sp8	9.31563	18.1606	31.1302	8.04102	5.60765	4.31757	4.83467	39.4589	6.61308	5.24902	4.62442	-3.19623	-13.0877	-10.5799	-1.07155	-5.17995
203	G-ol-Sp8	G-ol-Sp8	G-ol-Sp8	13.8595	11.9627	181.428	283.261	5.66943	11.8336	7.30775	-14.0848	28.4586	10.1634	-3.77418	1.8237	159.961	429.109	8.20373	15.0452
204	GlcAÎ±-Sp8	GlcAa-Sp8	GlcAa-Sp8	13.1549	8.24103	1.85355	3.54335	-4.37365	-3.51817	1.362	-27.0282	3.3771	8.92647	-3.05205	-2.67525	-27.4994	-36.9996	1.27848	1.8043
205	GlcAÎ²-Sp8	GlcAb-Sp8	GlcAb-Sp8	37.284	33.7065	43.5243	46.6821	80.5345	20.6483	33.1786	15.7132	17.1589	23.9448	17.7152	37.9947	-0.5943	7.6888	23.1761	5.84548
206	GlcAÎ²1-3GalÎ²-Sp8	GlcAb1-3Galb-Sp8	GlcAb1-3Galb-Sp8	25.1423	4.28702	-14.8339	14.3179	2.67808	3.48807	-3.89372	-3.15583	0.664425	0.29665	2.00005	0.566575	-9.4237	-10.0508	-0.261375	-1.07997
207	GlcAÎ²1-6GalÎ²-Sp8	GlcAb1-6Galb-Sp8	GlcAb1-6Galb-Sp8	9.79345	21.8123	14.6717	9.75815	9.33375	12.8474	0.661125	-9.18185	11.4509	-1.35042	2.92765	12.4748	-10.4467	-6.59068	3.28075	-7.00113
208	KDNÎ±2-3GalÎ²1-3GlcNAcÎ²-Sp0	KDNa2-3Galb1-3GlcNAcb-Sp0	KDNa2-3Galb1-3GlcNAcb-Sp0	8.41842	-3.9561	-9.3774	9.00585	1.30632	-3.3018	3.9131	-41.1141	0.00815	-8.57103	5.20945	1.90233	-10.2451	-11.6973	-4.87437	4.99327
209	KDNÎ±2-3GalÎ²1-4GlcNAcÎ²-Sp0	KDNa2-3Galb1-4GlcNAcb-Sp0	KDNa2-3Galb1-4GlcNAcb-Sp0	6.14575	-8.63785	-2.90192	14.9801	2.34262	-3.15915	0.984775	-1.46325	8.79118	-5.98573	9.05105	7.42945	-1.43815	-9.6074	-7.8139	5.06743
210	ManÎ±1-2ManÎ±1-2ManÎ±1-3ManÎ±-Sp9	Mana1-2Mana1-2Mana1-3Mana-Sp9	Mana1-2Mana1-2Mana1-3Mana-Sp9	7.0475	9.77833	-1.38807	7.34968	10.0435	6.03852	3.57145	-15.5457	14.5116	10.8813	1.86468	-10.7911	-12.7971	-15.4657	-7.61623	0.37345
211	ManÎ±1-2ManÎ±1-3(ManÎ±1-2ManÎ±1-6)ManÎ±-Sp9	Mana1-2Mana1-3(Mana1-2Mana1-6)Mana-Sp9	Mana1-2Mana1-6(Mana1-2Mana1-3)Mana-Sp9	-2.5746	-3.5068	3.71407	2.43918	-0.2674	3.98422	-0.1864	-10.4622	4.97295	12.9999	-5.56182	-6.50762	-13.6652	-26.6379	3.19645	9.9371
212	ManÎ±1-2ManÎ±1-3ManÎ±-Sp9	Mana1-2Mana1-3Mana-Sp9	Mana1-2Mana1-3Mana-Sp9	3.77853	8.97415	8.1478	18.8581	8.62295	6.8527	3.22815	63.9406	2.2823	-9.67485	-1.14078	-6.24265	-17.0186	-12.9035	1.49115	-3.2546
213	ManÎ±1-6(ManÎ±1-2ManÎ±1-3)ManÎ±1-6(ManÎ±1-2ManÎ±1-3)ManÎ²1-4GlcNAcÎ²1-4GlcNAcÎ²-Sp12	Mana1-6[Mana1-2Mana1-3]Mana1-6[Mana1-2Mana1-3]Manb1-4GlcNAcb1-4GlcNAcb-Sp12	Mana1-6(Mana1-2Mana1-3)Mana1-6(Mana1-2Mana1-3)Manb1-4GlcNAcb1-4GlcNAcb-Sp12	3.96292	-0.884775	-10.72	10.017	13.5097	4.53083	-2.07965	-23.4752	6.80555	13.6421	4.00943	-1.6896	-5.73415	-8.6488	4.30415	3.44488
214	ManÎ±1-2ManÎ±1-6(ManÎ±1-3)ManÎ±1-6(ManÎ±1-2ManÎ±1-2ManÎ±1-3)ManÎ²1-4GlcNAcÎ²1-4GlcNAcÎ²-Sp12	Mana1-2Mana1-6(Mana1-3)Mana1-6[Mana1-2Mana1-2Mana1-3]Manb1-4GlcNAcb1-4GlcNAcb-Sp12	Mana1-2Mana1-6(Mana1-3)Mana1-6(Mana1-2Mana1-2Mana1-3)Manb1-4GlcNAcb1-4GlcNAcb-Sp12	11.5262	10.0713	-9.47723	4.21235	2.3762	22.2541	-8.13707	-35.3047	6.40738	-8.70983	-11.8911	-0.9857	-34.7083	-16.5678	6.3577	4.686
215	ManÎ±1-2ManÎ±1-2ManÎ±1-3(ManÎ±1-2ManÎ±1-3(ManÎ±1-2ManÎ±1-6)ManÎ±1-6)ManÎ²1-4GlcNAcÎ²1-4GlcNAcÎ²-Sp12	Mana1-2Mana1-2Mana1-3(Mana1-2Mana1-3(Mana1-2Mana1-6)Mana1-6)Manb1-4GlcNAcb1-4GlcNAcb-Sp12	Mana1-2Mana1-6(Mana1-2Mana1-3)Mana1-6(Mana1-2Mana1-2Mana1-3)Manb1-4GlcNAcb1-4GlcNAcb-Sp12	4.77675	1.88657	20.8975	26.2539	8.70417	11.6809	1.22145	-2.99777	17.0435	13.6768	-5.08707	3.54145	-32.6193	-13.8595	23.4175	10.0608
216	ManÎ±1-3(ManÎ±1-6)ManÎ±-Sp9	Mana1-3(Mana1-6)Mana-Sp9	Mana1-6(Mana1-3)Mana-Sp9	5.06623	-5.40107	-6.38065	13.6285	-0.81205	9.09437	1.92623	-17.8821	12.6508	-5.00913	-0.283975	-6.00077	-25.9006	-28.5693	-5.96352	15.1242
217	ManÎ±1-3(ManÎ±1-2ManÎ±1-2ManÎ±1-6)ManÎ±-Sp9	Mana1-3(Mana1-2Mana1-2Mana1-6)Mana-Sp9	Mana1-2Mana1-2Mana1-6(Mana1-3)Mana-Sp9	13.0088	-5.36442	12.1838	7.57432	0.57815	-4.03145	-2.4844	-13.3646	7.56455	12.3841	0.1119	-0.339925	-43.9444	-33.9139	4.5085	18.4938
218	ManÎ±1-6(ManÎ±1-3)ManÎ±1-6(ManÎ±1-2ManÎ±1-3)ManÎ²1-4GlcNAcÎ²1-4GlcNAcÎ²-Sp12	Mana1-6(Mana1-3)Mana1-6[Mana1-2Mana1-3]Manb1-4GlcNAcb1-4GlcNAcb-Sp12	Mana1-6(Mana1-3)Mana1-6(Mana1-2Mana1-3)Manb1-4GlcNAcb1-4GlcNAcb-Sp12	26.6472	4.8972	9.5083	139.556	60.4064	58.5761	62.3443	52.2604	58.0539	73.1441	33.8276	110.787	14.4721	43.6476	64.1428	-1.7174
219	ManÎ±1-6(ManÎ±1-3)ManÎ±1-6(ManÎ±1-3)ManÎ²1-4GlcNAcÎ²1-4GlcNAcÎ²-Sp12	Mana1-6(Mana1-3)Mana1-6(Mana1-3)Manb1-4GlcNAcb1-4 GlcNAcb-Sp12	Mana1-6(Mana1-3)Mana1-6(Mana1-3)Manb1-4GlcNAcb1-4GlcNAcb-Sp12	-5.79895	4.5501	-21.7003	12.385	3.28253	2.52847	3.51333	7.63398	-5.11587	10.5563	10.971	5.36822	-23.3176	-16.3008	2.91055	4.83657
220	ManÎ²1-4GlcNAcÎ²-Sp0	Manb1-4GlcNAcb-Sp0	Manb1-4GlcNAcb-Sp0	-2.09285	9.17565	-14.8073	12.8262	5.02715	1.89552	11.0649	-35.427	14.3957	6.94153	-7.0645	13.1553	-25.5432	-31.8107	4.98703	-6.05968
221	Neu5AcÎ±2-3GalÎ²1-4GlcNAcÎ²1-3GalÎ²1-4(FucÎ±1-3)GlcNAc-Sp0	Neu5Aca2-3Galb1-4GlcNAcb1-3Galb1-4(Fuca1-3)GlcNAc-Sp0	Neu5Aca2-3Galb1-4GlcNAcb1-3Galb1-4(Fuca1-3)GlcNAcb-Sp0	-4.21668	-5.3428	-1.59393	2.34952	4.44332	2.42123	1.90427	-8.36693	2.90105	-4.5402	-2.19325	-3.4937	-20.1168	-14.8194	-9.2605	0.58755
222	[3OSO3]GalÎ²1-4(FucÎ±1-3)[6OSO3]GlcNAc-Sp8	[3OSO3]Galb1-4(Fuca1-3)[6OSO3]GlcNAc-Sp8	(3S)Galb1-4(Fuca1-3)(6S)GlcNAcb-Sp8	0.533025	-6.9841	-6.5752	7.13775	3.08248	2.94585	6.2123	15.2853	7.09532	-3.46948	1.36852	-7.4309	-12.3193	-21.1703	6.59965	11.9857
223	FucÎ±1-2[6OSO3]GalÎ²1-4GlcNAc-Sp0	Fuca1-2[6OSO3]Galb1-4GlcNAc-Sp0	Fuca1-2(6S)Galb1-4GlcNAcb-Sp0	1487.6	7782.38	23610.4	29127.4	1.6198	7.98485	11.5589	64.7925	1.34765	19.1952	365.003	1168.22	35367.1	31934.2	19686.2	1098.86
224	FucÎ±1-2GalÎ²1-4[6OSO3]GlcNAc-Sp8	Fuca1-2Galb1-4[6OSO3]GlcNAc-Sp8	Fuca1-2Galb1-4(6S)GlcNAcb-Sp8	1452.77	13199	28024.3	36602.3	4.78335	2.436	13.116	925.994	60.6833	427.98	2773.82	6061.62	37477.4	37188.6	34879.4	4295.64
225	FucÎ±1-2[6OSO3]GalÎ²1-4[6OSO3]Glc-Sp0	Fuca1-2[6OSO3]Galb1-4[6OSO3]Glc-Sp0	Fuca1-2(6S)Galb1-4(6S)Glcb-Sp0	1947.43	11949.4	32722.8	37769.2	12.8177	0.78095	18.4235	253.261	40.3686	319.969	1451.22	4403.75	34658.4	34903.7	30919.6	6031.5
226	Neu5AcÎ±2-3GalÎ²1-3GalNAcÎ±-Sp8	Neu5Aca2-3Galb1-3GalNAca-Sp8	Neu5Aca2-3Galb1-3GalNAca-Sp8	12.7205	27.7839	-9.94655	10.7031	-2.7339	-4.1236	-1.93388	-36.4466	-12.3209	-19.6514	-6.07587	-1.72855	-25.4402	-38.8342	-23.4688	2.27665
227	Neu5AcÎ±2-3GalÎ²1-3GalNAcÎ±-Sp14		Neu5Aca2-3Galb1-3GalNAca-Sp14	-2.9996	18.0876	-13.4718	-0.94805	0.19465	-2.7072	-4.81062	-44.1914	1.75778	-9.07643	-5.6446	-3.78368	-37.1943	-34.4809	-19.2752	12.8028
228	Neu5AcÎ±2-8Neu5AcÎ±2-8Neu5AcÎ±2-8Neu5AcÎ±2-3(GalNAcÎ²1-4)GalÎ²1-4GlcÎ²-Sp0	Neu5Aca2-8Neu5Aca2-8Neu5Aca2-8Neu5Aca2-3(GalNAcb1-4)Galb1-4Glcb-Sp0	GalNAcb1-4(Neu5Aca2-8Neu5Aca2-8Neu5Aca2-8Neu5Aca2-3)Galb1-4Glcb-Sp0	22.5657	44.3498	0.572375	6.14575	4.0459	-6.32395	-5.83392	-21.7063	-2.2338	-8.75108	-10.9463	-8.2635	-38.4813	-31.1715	-13.2538	15.5277
229	Neu5AcÎ±2-8Neu5AcÎ±2-8Neu5AcÎ±2-3(GalNAcÎ²1-4)GalÎ²1-4GlcÎ²-Sp0	Neu5Aca2-8Neu5Aca2-8Neu5Aca2-3(GalNAcb1-4)Galb1-4Glcb-Sp0	GalNAcb1-4(Neu5Aca2-8Neu5Aca2-8Neu5Aca2-3)Galb1-4Glcb-Sp0	-1.36795	3.98977	10.2901	30.6994	-0.7296	-2.58553	-2.87968	84.9098	14.3201	-5.32533	13.0488	-9.91928	-19.1942	-23.5008	-5.4559	-5.16745
230	Neu5AcÎ±2-8Neu5AcÎ±2-8Neu5AcÎ±2-3GalÎ²1-4GlcÎ²-Sp0	Neu5Aca2-8Neu5Aca2-8Neu5Aca2-3Galb1-4Glcb-Sp0	Neu5Aca2-8Neu5Aca2-8Neu5Aca2-3Galb1-4Glcb-Sp0	-0.7583	-4.30042	37.125	4.85305	9.74297	1.5022	-4.39198	-23.1316	2.90523	9.18388	12.7814	3.67928	5.95405	-28.4753	-2.8908	0.547425
231	Neu5AcÎ±2-8Neu5AcÎ±2-3(GalNAcÎ²1-4)GalÎ²1-4GlcÎ²-Sp0	Neu5Aca2-8Neu5Aca2-3(GalNAcb1-4)Galb1-4Glcb-Sp0	GalNAcb1-4(Neu5Aca2-8Neu5Aca2-3)Galb1-4Glcb-Sp0	-14.4754	-23.3719	25.1598	5.17943	3.59658	-5.6909	1.52673	-76.8627	-9.5502	-9.3419	-8.4745	-19.1627	-24.1535	-25.6019	-31.1297	-1.9548
232	Neu5AcÎ±2-8Neu5AcÎ±2-8Neu5AcÎ±-Sp8	Neu5Aca2-8Neu5Aca2-8Neu5Aca-Sp8	Neu5Aca2-8Neu5Aca2-8Neu5Aca-Sp8	-8.467	-7.63825	-28.9094	9.96695	2.04937	-0.688	1.42968	-7.13455	-2.90762	-7.22112	0.25775	-7.43808	-12.184	-12.2593	-30.9727	2.41317
233	Neu5AcÎ±2-3(6-O-Su)GalÎ²1-4(FucÎ±1-3)GlcNAcÎ²-Sp8	Neu5Aca2-3(6-O-Su)Galb1-4(Fuca1-3)GlcNAcb-Sp8	Neu5Aca2-3(6S)Galb1-4(Fuca1-3)GlcNAcb-Sp8	11.091	-5.49998	-10.5026	5.404	3.41995	0.3399	-4.03787	-7.35115	8.78725	-5.50502	-6.00568	-16.1571	-23.2501	-18.7924	-9.14258	-4.30165
234	Neu5AcÎ±2-3(GalNAcÎ²1-4)GalÎ²1-4GlcNAcÎ²-Sp0	Neu5Aca2-3(GalNAcb1-4)Galb1-4GlcNAcb-Sp0	GalNAcb1-4(Neu5Aca2-3)Galb1-4GlcNAcb-Sp0	6.36937	-0.4868	-4.5159	13.4947	6.92703	2.835	6.63617	-8.06793	8.87035	-2.35202	-4.87745	-10.5755	-21.0914	-23.8203	-9.33928	6.45817
235	Neu5AcÎ±2-3(GalNAcÎ²1-4)GalÎ²1-4GlcNAcÎ²-Sp8	Neu5Aca2-3(GalNAcb1-4)Galb1-4GlcNAcb-Sp8	GalNAcb1-4(Neu5Aca2-3)Galb1-4GlcNAcb-Sp8	1.9155	-1.7632	-3.1748	9.27095	1.1355	-0.85965	-2.28572	230.613	1.29828	-0.236075	-6.718	-5.24212	-13.3205	-30.7801	-2.67373	11.9243
236	Neu5AcÎ±2-3(GalNAcÎ²1-4)GalÎ²1-4GlcÎ²-Sp0	Neu5Aca2-3(GalNAcb1-4)Galb1-4Glcb-Sp0	GalNAcb1-4(Neu5Aca2-3)Galb1-4Glcb-Sp0	-5.82555	-15.3369	-12.8262	6.0834	5.9223	-1.72992	13.4472	-15.8735	0.748725	1.3937	-10.154	-6.8174	-12.4155	-13.8775	-12.3633	-8.3924
237	Neu5AcÎ±2-3(Neu5AcÎ±2-3GalÎ²1-3GalNAcÎ²1-4)GalÎ²1-4GlcÎ²-Sp0	Neu5Aca2-3(Neu5Aca2-3Galb1-3GalNAcb1-4)Galb1-4Glcb-Sp0	Neu5Aca2-3Galb1-3GalNAcb1-4(Neu5Aca2-3)Galb1-4Glcb-Sp0	5.0006	-1.8376	-8.69805	10.2699	-5.483	9.08693	-7.57325	13.5693	-12.5317	-4.98615	-2.24257	-2.47542	-29.2032	-17.4364	-7.49097	-0.354175
238	Neu5AcÎ±2-3(Neu5AcÎ±2-6)GalNAcÎ±-Sp8	Neu5Aca2-3(Neu5Aca2-6)GalNAca-Sp8	Neu5Aca2-6(Neu5Aca2-3)GalNAca-Sp8	3.77608	13.6963	-19.9791	5.24848	7.55375	2.88015	6.54042	34.6833	-8.1249	-9.2803	-7.3499	-1.03575	-14.0975	-24.1479	-9.32765	4.58343
239	Neu5AcÎ±2-3GalNAcÎ±-Sp8	Neu5Aca2-3GalNAca-Sp8	Neu5Aca2-3GalNAca-Sp8	-18.0434	-5.52532	-7.87785	15.8837	5.51267	-1.928	3.00473	-10.7808	0.303775	-25.4942	3.02712	-3.2013	-29.2188	-9.5022	-12.5688	9.95225
240	Neu5AcÎ±2-3GalNAcÎ²1-4GlcNAcÎ²-Sp0	Neu5Aca2-3GalNAcb1-4GlcNAcb-Sp0	Neu5Aca2-3GalNAcb1-4GlcNAcb-Sp0	-0.09365	-2.9085	-12.4831	5.33357	7.97495	6.28343	6.14733	-17.359	-7.03447	-8.14237	-1.66502	-1.38567	-23.0112	-9.9992	-11.0461	5.18417
241	Neu5AcÎ±2-3GalÎ²1-3[6OSO3]GlcNAc-Sp8	Neu5Aca2-3Galb1-3[6OSO3]GlcNAc-Sp8	Neu5Aca2-3Galb1-3(6S)GlcNAc-Sp8	2.17548	19.0973	-3.7659	31.8134	18.3206	13.2362	12.2228	-26.5018	15.9238	6.4982	2.13035	15.9993	-1.76285	-6.71175	5.36263	21.1892
242	Neu5AcÎ±2-3GalÎ²1-3(FucÎ±1-4)GlcNAcÎ²-Sp8	Neu5Aca2-3Galb1-3(Fuca1-4)GlcNAcb-Sp8	Neu5Aca2-3Galb1-3( Fuca1-4)GlcNAcb-Sp8																8.57675
243	Neu5AcÎ±2-3GalÎ²1-3(FucÎ±1-4)GlcNAcÎ²1-3GalÎ²1-4(FucÎ±1-3)GlcNAcÎ²-Sp0	Neu5Aca2-3Galb1-3(Fuca1-4)GlcNAcb1-3Galb1-4(Fuca1-3)GlcNAcb-Sp0	Neu5Aca2-3Galb1-3(Fuca1-4)GlcNAcb1-3Galb1-4(Fuca1-3)GlcNAcb-Sp0	-7.4469	7.057	-4.62265	9.06413	2.21077	8.51463	6.29105	-17.0659	11.3789	9.33473	-7.10665	-3.15445	-45.0484	-11.1551	-3.67678	1.52218
244	Neu5AcÎ±2-3GalÎ²1-3(Neu5AcÎ±2-3GalÎ²1-4)GlcNAcÎ²-Sp8	Neu5Aca2-3Galb1-3(Neu5Aca2-3Galb1-4)GlcNAcb-Sp8	Neu5Aca2-3Galb1-4(Neu5Aca2-3Galb1-3)GlcNAcb-Sp8	14.2672	3.10655	-16.9968	5.39752	7.80717	8.12112	4.16097	-16.4515	7.61785	-8.7876	-4.91638	-7.03432	-35.359	-41.7375	-12.0755	-0.24765
245	Neu5AcÎ±2-3GalÎ²1-3[6OSO3]GalNAcÎ±-Sp8	Neu5Aca2-3Galb1-3[6OSO3]GalNAca-Sp8	Neu5Aca2-3Galb1-3(6S)GalNAca-Sp8	2.0309	-3.33473	-5.5844	11.8022	1.98485	5.64398	24.7355	22.484	-0.24275	-5.1148	1.01788	-0.08135	-8.61127	-8.29363	-9.53025	2.98175
246	Neu5AcÎ±2-3GalÎ²1-3(Neu5AcÎ±2-6)GalNAcÎ±-Sp8	Neu5Aca2-3Galb1-3(Neu5Aca2-6)GalNAca-Sp8	Neu5Aca2-6(Neu5Aca2-3Galb1-3)GalNAca-Sp8	8.45288	-1.60355	-7.06707	5.9846	2.49132	0.2575	9.19337	-19.6378	-1.28818	-3.24932	-3.7837	-0.08725	-21.0279	-19.0727	-7.0261	-5.3895
247	Neu5AcÎ±2-3GalÎ²1-3(Neu5AcÎ±2-6)GalNAcÎ±-Sp14		Neu5Aca2-6(Neu5Aca2-3Galb1-3)GalNAca-Sp14	3.02517	7.0101	-6.08325	30.1674	8.50233	3.2895	14.6652	45.5341	4.1211	-3.99805	-4.25652	-9.4127	-11.1372	-18.0736	13.1964	43.8786
248	Neu5AcÎ±2-3GalÎ²-Sp8	Neu5Aca2-3Galb-Sp8	Neu5Aca2-3Galb-Sp8	-4.14593	-2.23517	-2.4342	11.3733	-1.3738	4.58633	2.80075	-7.51675	2.13773	-8.68248	-4.3645	-2.31577	-20.3372	-24.7123	3.99305	-8.28495
249	Neu5AcÎ±2-3GalÎ²1-3GalNAcÎ²1-3GalÎ±1-4GalÎ²1-4GlcÎ²-Sp0	Neu5Aca2-3Galb1-3GalNAcb1-3Gala1-4Galb1-4Glcb-Sp0	Neu5Aca2-3Galb1-3GalNAcb1-3Gala1-4Galb1-4Glcb-Sp0	2.98382	8.10603	26.5636	22.9595	10.0305	5.49463	8.1002	1.95558	6.85553	2.0349	4.5411	7.80962	-12.7226	-9.86835	-6.0809	2.28552
250	Neu5AcÎ±2-3GalÎ²1-3GlcNAcÎ²1-3GalÎ²1-4GlcNAcÎ²-Sp0	Neu5Aca2-3Galb1-3GlcNAcb1-3Galb1-4GlcNAcb-Sp0	Neu5Aca2-3Galb1-3GlcNAcb1-3Galb1-4GlcNAcb-Sp0	8.52063	7.46713	1.81038	8.88865	-0.1029	7.6108	-0.108525	-5.55455	-8.32933	-16.6621	-2.82388	-4.59192	-13.12	-12.8452	-24.6108	-5.53848
251	FucÎ±1-2[6OSO3]GalÎ²1-4Glc-Sp0	Fuca1-2[6OSO3]Galb1-4Glc-Sp0	Fuca1-2(6S)Galb1-4Glcb-Sp0	1960.34	15708.3	34749.9	30992	10.0376	7.1838	3.54108	118.078	9.88425	255.109	968.825	2094.27	35816.8	32618.6	30863	1517.84
252	Neu5AcÎ±2-3GalÎ²1-3GlcNAcÎ²-Sp0	Neu5Aca2-3Galb1-3GlcNAcb-Sp0	Neu5Aca2-3Galb1-3GlcNAcb-Sp0	12.5882	-4.54715	-12.6868	15.8758	-4.28967	9.27375	2.35193	-18.9511	-2.4769	-4.59802	6.26508	-7.18762	13.4255	-22.3642	-25.8735	-6.89037
253	Neu5AcÎ±2-3GalÎ²1-3GlcNAcÎ²-Sp8	Neu5Aca2-3Galb1-3GlcNAcb-Sp8	Neu5Aca2-3Galb1-3GlcNAcb-Sp8	6.09317	-3.59715	-4.97727	3.9355	6.93063	14.4615	1.37643	4.37563	-0.636675	-1.6553	3.9895	-2.08608	-12.9766	-31.659	-6.1503	13.1173
254	Neu5AcÎ±2-3GalÎ²1-4[6OSO3]GlcNAcÎ²-Sp8	Neu5Aca2-3Galb1-4[6OSO3]GlcNAcb-Sp8	Neu5Aca2-3Galb1-4(6S)GlcNAcb-Sp8	18.7554	-19.3581	2.5039	9.00305	12.8201	22.9822	-0.7131	71.4174	-10.3614	-15.7691	-13.4308	-4.9849	-3.89938	-28.9866	-29.3087	3.07335
255	Neu5AcÎ±2-3GalÎ²1-4(FucÎ±1-3)[6OSO3]GlcNAcÎ²-Sp8	Neu5Aca2-3Galb1-4(Fuca1-3)[6OSO3]GlcNAcb-Sp8	Neu5Aca2-3Galb1-4(Fuca1-3)(6S)GlcNAcb-Sp8	4.1803	-1.51085	-6.9254	18.3106	2.9686	6.9207	-2.04007	5.95205	2.603	-11.374	2.77433	-3.11525	-18.7046	-9.2065	-4.9119	-5.44937
256	Neu5AcÎ±2-3GalÎ²1-4(FucÎ±1-3)GlcNAcÎ²1-3GalÎ²1-4(FucÎ±1-3)GlcNAcÎ²1-3GalÎ²1-4(FucÎ±1-3)GlcNAcÎ²-Sp0	Neu5Aca2-3Galb1-4(Fuca1-3)GlcNAcb1-3Galb1-4(Fuca1-3)GlcNAcb1-3Galb1-4(Fuca1-3)GlcNAcb-Sp0	Neu5Aca2-3Galb1-4(Fuca1-3)GlcNAcb1-3Galb1-4(Fuca1-3)GlcNAcb1-3Galb1-4(Fuca1-3)GlcNAcb-Sp0	8.7047	16.8795	37.2698	29.612	13.5027	3.0041	1.52428	-23.5478	-0.176575	21.8922	16.768	-7.2044	-5.3371	-3.65373	10.2263	-1.28153
257	Neu5AcÎ±2-3GalÎ²1-4(FucÎ±1-3)GlcNAcÎ²-Sp0	Neu5Aca2-3Galb1-4(Fuca1-3)GlcNAcb-Sp0	Neu5Aca2-3Galb1-4(Fuca1-3)GlcNAcb-Sp0	3.83263	-6.14923	6.10083	19.0479	7.7508	3.80103	-3.0619	19.9099	3.1721	-6.08113	-6.70455	-6.7227	-9.00677	-15.2262	-6.72713	-0.53445
258	Neu5AcÎ±2-3GalÎ²1-4(FucÎ±1-3)GlcNAcÎ²-Sp8	Neu5Aca2-3Galb1-4(Fuca1-3)GlcNAcb-Sp8	Neu5Aca2-3Galb1-4(Fuca1-3)GlcNAcb-Sp8	7.79878	-6.87237	-9.42945	10.6991	6.97938	11.0582	2.66133	115.772	-3.91385	-7.28073	-10.6361	-10.2437	-11.9607	-15.223	-5.61935	8.47883
259	Neu5AcÎ±2-3GalÎ²1-4(FucÎ±1-3)GlcNAcÎ²1-3GalÎ²-Sp8	Neu5Aca2-3Galb1-4(Fuca1-3)GlcNAcb1-3Galb-Sp8	Neu5Aca2-3Galb1-4(Fuca1-3)GlcNAcb1-3Galb-Sp8	-5.10058	-11.2018	-9.99082	9.03755	10.376	2.69207	-2.72435	23.8401	-3.73928	-14.5848	-10.3385	-9.52577	-13.7051	-14.3989	-14.3932	-2.59238
260	Neu5AcÎ±2-3GalÎ²1-4(FucÎ±1-3)GlcNAcÎ²1-3GalÎ²1-4GlcNAcÎ²-Sp8	Neu5Aca2-3Galb1-4(Fuca1-3)GlcNAcb1-3Galb1-4GlcNAcb-Sp8	Neu5Aca2-3Galb1-4(Fuca1-3)GlcNAcb1-3Galb1-4GlcNAcb-Sp8	4.05475	37.4832	-2.7737	27.9266	-0.0515	-6.0457	-4.53465	-3.6036	20.016	5.4932	0.834425	3.34262	-13.0205	-5.09535	24.7828	6.57297
261	Neu5AcÎ±2-3GalÎ²1-4GlcNAcÎ²1-3GalÎ²1-4GlcNAcÎ²1-3GalÎ²1-4GlcNAcÎ²-Sp0	Neu5Aca2-3Galb1-4GlcNAcb1-3Galb1-4GlcNAcb1-3Galb1-4GlcNAcb-Sp0	Neu5Aca2-3Galb1-4GlcNAcb1-3Galb1-4GlcNAcb1-3Galb1-4GlcNAcb-Sp0	-2.76253	9.11795	-2.81425	10.4874	2.1697	-0.078375	1.42712	31.7162	2.66665	3.67663	0.19725	-2.2679	-10.8056	-11.3655	13.2053	3.1393
262	Neu5AcÎ±2-3GalÎ²1-4GlcNAcÎ²-Sp0	Neu5Aca2-3Galb1-4GlcNAcb-Sp0	Neu5Aca2-3Galb1-4GlcNAcb-Sp0	-9.17877	-3.0925	-26.0778	2.20688	-2.5216	3.92362	3.52232	10.2284	3.18162	-10.5541	10.884	-4.70638	-22.2651	-12.8568	-11.9932	8.88325
263	Neu5AcÎ±2-3GalÎ²1-4GlcNAcÎ²-Sp8	Neu5Aca2-3Galb1-4GlcNAcb-Sp8	Neu5Aca2-3Galb1-4GlcNAcb-Sp8	3.02105	-12.3274	-2.21813	7.13183	4.8361	-1.53367	1.56035	-0.983975	-0.811425	-12.3437	-1.98647	-2.03762	-21.2919	-7.4238	-6.2899	0.09705
264	Neu5AcÎ±2-3GalÎ²1-4GlcNAcÎ²1-3GalÎ²1-4GlcNAcÎ²-Sp0	Neu5Aca2-3Galb1-4GlcNAcb1-3Galb1-4GlcNAcb-Sp0	Neu5Aca2-3Galb1-4GlcNAcb1-3Galb1-4GlcNAcb-Sp0	-6.87863	4.03908	-14.6221	-0.023	5.13635	-0.51295	1.3564	-12.0653	-3.6801	-6.5854	10.7437	-5.5174	-13.0734	-19.8636	-16.3776	-3.49403
265	FucÎ±1-2GalÎ²1-4[6OSO3]Glc-Sp0	Fuca1-2Galb1-4[6OSO3]Glc-Sp0	Fuca1-2Galb1-4(6S)Glcb-Sp0	1893.75	23277.9	32176.1	32059	5.45188	4.16847	12.5741	557.167	108.042	1260.4	6117.69	9813.47	34558.3	36064.6	48271.4	5078.8
266	Neu5AcÎ±2-3GalÎ²1-4GlcÎ²-Sp0	Neu5Aca2-3Galb1-4Glcb-Sp0	Neu5Aca2-3Galb1-4Glcb-Sp0	1.2394	7.73902	-5.07718	28.4933	6.78915	0.7567	1.70565	-7.25892	34.0247	13.0867	-5.56837	12.4024	-25.79	-29.0551	8.67413	7.78375
267	Neu5AcÎ±2-3GalÎ²1-4GlcÎ²-Sp8	Neu5Aca2-3Galb1-4Glcb-Sp8	Neu5Aca2-3Galb1-4Glcb-Sp8	-0.073625	6.49915	-5.1715	11.1249	2.58338	3.29935	0.8062	-1.44425	14.1976	-1.0007	4.6849	-0.9664	-23.979	-34.1131	0.090275	1.66292
268	Neu5AcÎ±2-6GalNAcÎ±-Sp8	Neu5Aca2-6GalNAca-Sp8	Neu5Aca2-6GalNAca-Sp8	-3.4208	-7.75887	-8.52453	5.04028	6.75542	5.20533	7.53965	-17.2356	1.84425	-14.9419	-3.357	-8.04615	-9.39195	-1.99677	-18.6051	5.25357
269	Neu5AcÎ±2-6GalNAcÎ²1-4GlcNAcÎ²-Sp0	Neu5Aca2-6GalNAcb1-4GlcNAcb-Sp0	Neu5Aca2-6GalNAcb1-4GlcNAcb-Sp0	2.85765	-4.09582	11.9515	51.3474	8.6188	2.29922	2.7301	16.5098	-2.9772	-3.83087	-2.01143	-7.89998	462.087	5852.47	-1.1926	68.3989
270	Neu5AcÎ±2-6GalÎ²1-4[6OSO3]GlcNAcÎ²-Sp8	Neu5Aca2-6Galb1-4[6OSO3]GlcNAcb-Sp8	Neu5Aca2-6Galb1-4(6S)GlcNAcb-Sp8	3.53875	-2.5932	0.185675	21.559	-2.90625	6.0803	6.38495	253.307	-7.49582	-14.683	3.8918	-6.64652	-7.61458	-27.847	-9.65815	2.277
271	Neu5AcÎ±2-6GalÎ²1-4GlcNAcÎ²-Sp0	Neu5Aca2-6Galb1-4GlcNAcb-Sp0	Neu5Aca2-6Galb1-4GlcNAcb-Sp0	-2.05143	-4.05443	-4.41357	13.3254	4.8668	1.4659	5.1863	6.2964	-1.63472	-0.98175	-9.74558	-2.55918	-13.5927	-16.8565	-11.7936	4.33415
272	Neu5AcÎ±2-6GalÎ²1-4GlcNAcÎ²-Sp8	Neu5Aca2-6Galb1-4GlcNAcb-Sp8	Neu5Aca2-6Galb1-4GlcNAcb-Sp8	-3.87205	1.66245	-0.30515	5.06198	0.8449	4.71727	3.53935	-3.90658	5.80973	4.77505	12.8103	-9.79743	-17.6289	-16.2908	-9.88472	-5.3136
273	Neu5AcÎ±2-6GalÎ²1-4GlcNAcÎ²1-3GalÎ²1-4(FucÎ±1-3)GlcNAcÎ²1-3GalÎ²1-4(FucÎ±1-3)GlcNAcÎ²-Sp0	Neu5Aca2-6Galb1-4GlcNAcb1-3Galb1-4(Fuca1-3)GlcNAcb1-3Galb1-4(Fuca1-3)GlcNAcb-Sp0	Neu5Aca2-6Galb1-4GlcNAcb1-3Galb1-4(Fuca1-3)GlcNAcb1-3Galb1-4(Fuca1-3)GlcNAcb-Sp0	22.8208	46.3498	43.4771	12.7569	3.38777	9.60055	9.1226	-25.0537	4.34983	17.2085	3.051	-6.454	-10.1063	-9.44552	-2.41608	2.49222
274	Neu5AcÎ±2-6GalÎ²1-4GlcNAcÎ²1-3GalÎ²1-4GlcNAcÎ²-Sp0	Neu5Aca2-6Galb1-4GlcNAcb1-3Galb1-4GlcNAcb-Sp0	Neu5Aca2-6Galb1-4GlcNAcb1-3Galb1-4GlcNAcb-Sp0	4.55518	-1.5371	2.4987	36.2677	-0.663725	4.15355	-1.28895	-8.68657	-1.63538	-10.4504	-3.2013	-1.99185	-19.0281	-14.0288	-12.4403	6.77832
275	Neu5AcÎ±2-6GalÎ²1-4GlcÎ²-Sp0	Neu5Aca2-6Galb1-4Glcb-Sp0	Neu5Aca2-6Galb1-4Glcb-Sp0	-3.05713	-10.8169	-18.2563	4.85463	1.14348	4.06265	3.51832	-11.9071	7.19255	-4.80435	8.24273	-6.58453	-1.54268	-13.0251	-16.4562	0.912725
276	Neu5AcÎ±2-6GalÎ²1-4GlcÎ²-Sp8	Neu5Aca2-6Galb1-4Glcb-Sp8	Neu5Aca2-6Galb1-4Glcb-Sp8	35.4149	9.55467	2.20297	15.8806	1.97962	14.9692	20.4518	1.99695	13.4278	1.5076	6.68645	8.0133	-3.88967	-9.92065	4.7385	-6.70528
277	Neu5AcÎ±2-6GalÎ²-Sp8	Neu5Aca2-6Galb-Sp8	Neu5Aca2-6Galb-Sp8	14.9834	-11.0798	-0.89505	8.4676	1.8556	2.69992	3.80415	47.9612	1.67005	5.11888	-2.3363	-0.68625	-3.84483	-8.61675	-8.66962	1.9259
278	Neu5AcÎ±2-8Neu5AcÎ±-Sp8	Neu5Aca2-8Neu5Aca-Sp8	Neu5Aca2-8Neu5Aca-Sp8	9.2374	-10.8793	-5.11268	12.7499	7.45413	4.0587	3.65525	3.80653	4.06367	-1.40435	8.88787	-0.104	-9.66987	-0.560425	-7.8663	-3.09718
279	Neu5AcÎ±2-8Neu5AcÎ±2-3GalÎ²1-4GlcÎ²-Sp0	Neu5Aca2-8Neu5Aca2-3Galb1-4Glcb-Sp0	Neu5Aca2-8Neu5Aca2-3Galb1-4Glcb-Sp0	12.5	-12.5336	-12.9421	5.90308	1.79363	3.3524	-3.80282	99.6936	1.31075	-16.524	-7.68013	-10.042	-17.2399	-25.9432	-2.41135	-10.119
280	GalÎ²1-3(FucÎ±1-4)GlcNAcÎ²1-3GalÎ²1-3(FucÎ±1-4)GlcNAcÎ²-Sp0	Galb1-3(Fuca1-4)GlcNAcb1-3Galb1-3(Fuca1-4)GlcNAcb-Sp0	Galb1-3(Fuca1-4)GlcNAcb1-3Galb1-3(Fuca1-4)GlcNAcb-Sp0	5.85248	-1.7985	196.641	30.4216	-3.34212	5.87903	-0.3728	57.9949	5.97398	-6.66662	-6.6613	0.868825	-9.0329	-5.20495	-1.37925	12.7078
281	Neu5AcÎ²2-6GalNAcÎ±-Sp8	Neu5Acb2-6GalNAca-Sp8	Neu5Acb2-6GalNAca-Sp8	10.7335	-14.1965	-4.70547	6.0218	8.18035	4.45277	-2.78412	48.7576	3.50563	-1.03547	-17.3196	-10.5381	-10.5774	-11.9845	-2.52338	-2.04142
282	Neu5AcÎ²2-6GalÎ²1-4GlcNAcÎ²-Sp8	Neu5Acb2-6Galb1-4GlcNAcb-Sp8	Neu5Acb2-6Galb1-4GlcNAcb-Sp8	-5.6484	-6.98115	-4.48607	-1.74115	0.795425	3.4223	-2.51525	-18.5273	-0.927175	-12.0342	-6.04678	-8.7725	-24.4779	-14.0916	-14.1759	-1.58022
283	Neu5GcÎ±2-3GalÎ²1-3(FucÎ±1-4)GlcNAcÎ²-Sp0	Neu5Gca2-3Galb1-3(Fuca1-4)GlcNAcb-Sp0	Neu5Gca2-3Galb1-3(Fuca1-4)GlcNAcb-Sp0	13.0685	-2.21992	7.41868	15.2371	10.6255	11.041	26.2879	-2.5465	11.8771	-10.412	-3.33303	1.50937	-18.4029	-21.0642	-3.20213	4.5722
284	Neu5GcÎ±2-3GalÎ²1-3GlcNAcÎ²-Sp0	Neu5Gca2-3Galb1-3GlcNAcb-Sp0	Neu5Gca2-3Galb1-3GlcNAcb-Sp0	3.86702	12.4122	1.1461	4.10265	6.0669	11.2616	4.10998	3.92042	0.76865	3.81735	-1.42932	6.36765	-22.4526	-11.7621	3.61598	1.92352
285	Neu5GcÎ±2-3GalÎ²1-4(FucÎ±1-3)GlcNAcÎ²-Sp0	Neu5Gca2-3Galb1-4(Fuca1-3)GlcNAcb-Sp0	Neu5Gca2-3Galb1-4(Fuca1-3)GlcNAcb-Sp0	0.99365	-14.1755	1.54482	4.4076	2.36598	10.9093	13.7265	0.9586	7.84635	0.687175	-1.94083	8.81302	-8.6833	-18.9016	-6.64945	-0.9489
286	Neu5GcÎ±2-3GalÎ²1-4GlcNAcÎ²-Sp0	Neu5Gca2-3Galb1-4GlcNAcb-Sp0	Neu5Gca2-3Galb1-4GlcNAcb-Sp0	13.3228	-6.96895	-10.7698	13.1337	3.52243	8.0006	0.6429	-4.07808	5.5855	4.66795	-5.27273	-0.37015	-16.6084	-21.8012	-5.5611	1.50283
287	Neu5GcÎ±2-3GalÎ²1-4GlcÎ²-Sp0	Neu5Gca2-3Galb1-4Glcb-Sp0	Neu5Gca2-3Galb1-4Glcb-Sp0	8.9765	0.705725	20.238	13.4745	10.7004	-1.01408	8.13772	-4.27827	15.7132	2.07293	10.64	13.8105	-12.3313	-8.02528	17.192	-5.7723
288	Neu5GcÎ±2-6GalNAcÎ±-Sp0	Neu5Gca2-6GalNAca-Sp0	Neu5Gca2-6GalNAca-Sp0	-0.974425	5.36935	-5.03123	6.27428	2.93332	2.2737	4.11102	-11.1476	27.8144	7.78052	-3.2873	4.36955	-20.4437	-17.109	0.96025	10.8513
289	Neu5GcÎ±2-6GalÎ²1-4GlcNAcÎ²-Sp0	Neu5Gca2-6Galb1-4GlcNAcb-Sp0	Neu5Gca2-6Galb1-4GlcNAcb-Sp0	10.2165	4.54688	-4.632	15.747	6.29997	-1.33285	2.99308	-9.3938	1.13868	-3.297	1.1826	4.9663	-18.6718	-0.9699	0.35625	6.88917
290	Neu5GcÎ±-Sp8	Neu5Gca-Sp8	Neu5Gca-Sp8	11.2774	9.17093	8.0719	15.6749	2.00915	-1.2194	-5.0034	-13.7326	8.35993	4.2712	11.0396	0.226625	-23.3374	-14.4085	10.7549	8.4221
291	GalÎ²1-3(Neu5AcÎ±2-3GalÎ²1-4GlcNAcÎ²1-6)GalNAcÎ±-Sp14	Galb1-3(Neu5Aca2-3Galb1-4GlcNAcb1-6)GalNAca-Sp14	Neu5Aca2-3Galb1-4GlcNAcb1-6(Galb1-3)GalNAca-Sp14	-1.66168	14.9954	-20.09	13.0052	4.5467	5.89875	6.18818	5.36875	8.92977	-1.25865	3.42952	-3.04605	-18.8738	-13.9244	-13.0088	3.5198
292		Galb1-3GalNAca-Sp14
293	GalÎ²1-3GlcNAcÎ²1-3GalÎ²1-3GlcNAcÎ²-Sp0	Galb1-3GlcNAcb1-3Galb1-3GlcNAcb-Sp0	Galb1-3GlcNAcb1-3Galb1-3GlcNAcb-Sp0	7.4172	1.77347	15.8224	2.75972	3.3059	3.6519	3.42612	-6.30692	4.65557	1.04175	-0.721575	11.0476	-28.0026	-19.7923	20.9002	8.1593
294	GalÎ²1-4(FucÎ±1-3)[6OSO3]GlcNAc-Sp0	Galb1-4(Fuca1-3)[6OSO3]GlcNAc-Sp0	Galb1-4(Fuca1-3)(6S)GlcNAcb-Sp0	-5.74052	-2.8472	-6.01375	14.7616	2.17397	19.5901	27.401	43.4061	17.2182	-0.690475	-2.78152	5.8652	-23.2975	-29.9701	8.44422	2.39482
295	GalÎ²1-4(FucÎ±1-3)[6OSO3]Glc-Sp0	Galb1-4(Fuca1-3)[6OSO3]Glc-Sp0	Galb1-4(Fuca1-3)(6S)Glcb-Sp0	10.3877	4.74782	31.0094	4.85645	21.1291	18.3543	7.59202	11.3782	9.5374	6.47408	-2.02245	4.7285	-14.1177	0.8769	27.1616	10.2706
296	GalÎ²1-4(FucÎ±1-3)GlcNAcÎ²1-3GalÎ²1-3(FucÎ±1-4)GlcNAcÎ²-Sp0	Galb1-4(Fuca1-3)GlcNAcb1-3Galb1-3(Fuca1-4)GlcNAcb-Sp0	Galb1-4(Fuca1-3)GlcNAcb1-3Galb1-3(Fuca1-4)GlcNAcb-Sp0	17.0441	23.7758	28.8079	14.4408	4.8638	24.3281	6.4137	-18.2487	14.383	0.86405	-1.7426	-3.26037	-1.42235	-16.7819	16.406	-6.33275
297	GalÎ²1-4GlcNAcÎ²1-3GalÎ²1-3GlcNAcÎ²-Sp0	Galb1-4GlcNAcb1-3Galb1-3GlcNAcb-Sp0	Galb1-4GlcNAcb1-3Galb1-3GlcNAcb-Sp0	13.7134	30.4067	30.7567	4.0083	0.809375	-0.01365	3.98977	-2.22752	5.45155	5.55575	-0.0314	-5.78635	-7.08547	-27.1821	23.0834	6.3266
298	Neu5AcÎ±2-3GalÎ²1-3GlcNAcÎ²1-3GalÎ²1-3GlcNAcÎ²-Sp0	Neu5Aca2-3Galb1-3GlcNAcb1-3Galb1-3GlcNAcb-Sp0Â Â Â Â Â	Neu5Aca2-3Galb1-3GlcNAcb1-3Galb1-3GlcNAcb-Sp0Â Â Â Â Â	-3.69745	4.51382	-2.75528	6.35963	0.376625	-4.67245	1.32783	7.02283	-1.3922	-12.4266	-0.282875	-3.81197	-24.5652	-2.13908	-6.01748	-0.099825
299	Neu5AcÎ±2-3GalÎ²1-4GlcNAcÎ²1-3GalÎ²1-3GlcNAcÎ²-Sp0	Neu5Aca2-3Galb1-4GlcNAcb1-3Galb1-3GlcNAcb-Sp0	Neu5Aca2-3Galb1-4GlcNAcb1-3Galb1-3GlcNAcb-Sp0	8.42202	7.64443	12.653	12.1321	0.88925	-6.41935	-7.89963	-28.8307	2.82828	-4.0685	-5.66507	-2.52108	-25.4371	-8.74277	-17.5722	-0.0522
300	[3OSO3][4OSO3]GalÎ²1-4GlcNAcÎ²-Sp0	[3OSO3][4OSO3]Galb1-4GlcNAcb-Sp0	4S(3S)Galb1-4GlcNAcb-Sp0	-0.867825	-4.4469	-21.1999	9.1193	9.5247	3.27917	-1.8223	7.5747	2.13755	-6.11717	9.0263	-6.0197	-36.0054	-14.0253	6.5267	10.2295
301	[6OSO3]GalÎ²1-4[6OSO3]GlcNAcÎ²-Sp0	[6OSO3]Galb1-4[6OSO3]GlcNAcb-Sp0	(6S)Galb1-4(6S)GlcNAcb-Sp0	-6.2668	-27.0137	-49.1723	2.7489	0.888825	3.06905	-5.18203	-4.03635	-3.34375	-22.5299	-14.0599	-7.19465	-10.2021	-19.6653	-16.3875	0.772675
302	6-H2PO3GlcÎ²-Sp10	6-H2PO3Glcb-Sp10	(6P)Glcb-Sp10	15.5749	14.3208	6.0272	9.23123	8.32002	7.1324	11.5505	8.97578	0.10245	11.1515	4.01717	8.03497	-16.9781	-8.12075	14.5789	11.2846
303	GalÎ²1-3(Neu5AcÎ±2-3GalÎ²1-4(FucÎ±1-3)GlcNAcÎ²1-6)GalNAcÎ±-Sp14	Gala1-3(Fuca1-2)Galb-Sp18	Neu5Aca2-3Galb1-4(Fuca1-3)GlcNAcb1-6(Galb1-3)GalNAca-Sp14	69.2328	174.559	131.311	10.4655	4.03862	10.7943	7.0594	-10.1992	33.9029	53.5062	12.3506	16.0303	-2.20542	3.00365	56.9131	13.3672
304		Galb1-3(Neu5Aca2-3Galb1-4(Fuca1-3)GlcNAcb1-6)GalNAca-Sp14
305	GalÎ²1-3GalÎ²1-4GlcNAcÎ²-Sp8	Galb1-3Galb1-4GlcNAcb-Sp8	Galb1-3Galb1-4GlcNAcb-Sp8	17.7874	18.2206	9.02323	4.7724	4.14938	5.83545	-2.32932	-1.5669	15.2028	10.4248	1.2048	1.25402	-5.03752	-25.2311	11.6537	-2.76297
306	GalÎ²1-4GlcNAcÎ²1-2ManÎ±1-3(Neu5AcÎ±2-6GalÎ²1-4GlcNAcÎ²1-2ManÎ±1-6)ManÎ²1-4GlcNAcÎ²1-4GlcNAcÎ²-Sp12	Galb1-4GlcNAcb1-2Mana1-3(Neu5Aca2-6Galb1-4GlcNAcb1-2Mana1-6)Manb1-4GlcNAcb1-4GlcNAcb-Sp12	Neu5Aca2-6Galb1-4GlcNAcb1-2Mana1-6(Galb1-4GlcNAcb1-2Mana1-3)Manb1-4GlcNAcb1-4GlcNAcb-Sp12	11.998	-8.30297	9.14643	7.54692	9.1343	12.9748	-6.0853	263.095	3.95755	-15.0833	3.561	-6.49962	-7.5899	-7.62355	-7.07375	12.455
307	GalÎ²1-4GlcNAcÎ²1-3(GalÎ²1-4GlcNAcÎ²1-6)GalÎ²1-4GlcNAc-Sp0	Galb1-4GlcNAcb1-3(Galb1-4GlcNAcb1-6)Galb1-4GlcNAc-Sp0	Galb1-4GlcNAcb1-6(Galb1-4GlcNAcb1-3)Galb1-4GlcNAc-Sp0	1.8065	20.4967	26.0023	3.9641	8.53427	9.17905	5.14025	25.4352	25.5595	8.24573	3.22852	-6.09108	-6.45135	-7.46582	1.9511	4.79903
308	GalÎ²1-4GlcNAcÎ²1-3(GlcNAcÎ²1-6)GalÎ²1-4GlcNAc-Sp0	Galb1-4GlcNAcb1-3(GlcNAcb1-6)Galb1-4GlcNAc-Sp0	GlcNAcb1-6(Galb1-4GlcNAcb1-3)Galb1-4GlcNAc-Sp0	8.59952	4.91448	-13.8713	33.8402	2.5807	18.3723	2.21755	-4.66625	1.56525	-12.116	4.10192	-7.4764	-12.8916	211.6	-3.23445	-4.35548
309	GalÎ²1-4GlcNAcÎ±1-6GalÎ²1-4GlcNAcÎ²-Sp0	Galb1-4GlcNAca1-6Galb1-4GlcNAcb-Sp0	Galb1-4GlcNAca1-6Galb1-4GlcNAcb-Sp0	5.78052	-5.22985	-9.38283	7.16263	6.3261	4.09	4.61445	6.421	5.5924	-0.96225	1.86922	-9.51938	-15.938	-24.3388	-2.4615	-6.08408
310	GalÎ²1-4GlcNAcÎ²1-6GalÎ²1-4GlcNAcÎ²-Sp0	Galb1-4GlcNAcb1-6Galb1-4GlcNAcb-Sp0	Galb1-4GlcNAcb1-6Galb1-4GlcNAcb-Sp0	5.12812	-6.57273	6.01098	20.3986	4.97468	7.63105	7.0789	-3.56347	3.07052	-3.51048	1.09187	-0.337175	-15.7434	-19.7089	-7.7198	-2.033
311	GalNAcÎ²1-3GalÎ²-Sp8	GalNAca-Sp15	GalNAcb1-3Galb-Sp8	6.11925	-5.26567	23.9878	15.5312	5.7465	12.3872	19.0934	22.9536	6.1744	-2.98157	-8.71107	-5.78503	-26.9424	-24.8528	-2.7666	6.40827
312	GlcAÎ²1-3GlcNAcÎ²-Sp8	GalNAcb1-3Galb-Sp8	GlcAb1-3GlcNAcb-Sp8	8.86477	16.254	4.22677	11.9253	-2.35832	1.20988	8.63237	-4.70215	3.15625	7.6072	-4.75727	7.55363	-12.7741	-17.1681	-1.48663	2.98625
313		GlcAb1-3GlcNAcb-Sp8
314	GlcNAcÎ²1-2ManÎ±1-3(Neu5AcÎ±2-6GalÎ²1-4GlcNAcÎ²1-2ManÎ±1-6)ManÎ²1-4GlcNAcÎ²1-4GlcNAcÎ²-Sp12	GlcNAcb1-2Mana1-3(Neu5Aca2-6Galb1-4GlcNAcb1-2Mana1-6)Manb1-4GlcNAcb1-4GlcNAcb-Sp12	Neu5Aca2-6Galb1-4GlcNAcb1-2Mana1-6(GlcNAcb1-2Mana1-3)Manb1-4GlcNAcb1-4GlcNAcb-Sp12	-0.289875	16.9829	9.59698	1.92582	8.5084	0.47845	3.10168	19.8107	3.65028	-2.2979	6.79625	1.08445	-15.5046	-12.0361	-5.74507	15.2216
315		GlcNAcb1-2Mana1-3(GlcNAcb1-2Mana1-6)Manb1-4GlcNAcb1-4GlcNAcb-Sp12
316	GlcNAcÎ²1-3Man-Sp10	GlcNAcb1-3Man-Sp10	GlcNAcb1-3Man-Sp10	3.66723	2.6286	-4.71858	22.1151	-0.75525	-0.5463	5.11437	15.4662	21.5465	20.0721	0.5089	1.06153	-17.9493	-5.0113	7.36137	9.63637
317	GlcNAcÎ²1-4GlcNAcÎ²-Sp10	GlcNAcb1-4GlcNAcb-Sp10	GlcNAcb1-4GlcNAcb-Sp10	13.0336	-6.74155	9.63862	42.6706	0.09675	2.15477	2.83815	67.9565	5.00082	-8.78745	-6.48105	-2.74415	3256.68	30325.3	160.435	711.062
318	GlcNAcÎ²1-4GlcNAcÎ²-Sp12	GlcNAcb1-4GlcNAcb-Sp12	GlcNAcb1-4GlcNAcb-Sp12	22.4596	7.38223	-6.14468	22.3159	9.0855	4.25748	2.90813	31.6386	12.321	-0.1414	0.63495	6.59985	3117.7	11958.2	7.94785	9.48317
319	HOOC(CH3)CH-3-O-GlcNAcÎ²1-4GlcNAcÎ²-Sp10	HOOC(CH3)CH-3-O-GlcNAcb1-4GlcNAcb-Sp10	MurNAcb1-4GlcNAcb-Sp10	-4.01457	3.04645	-6.86092	27.8711	7.7042	4.0975	-3.28952	-15.8302	0.76825	5.62362	-8.89665	-1.72453	301.281	1988.71	-4.27295	145.894
320	ManÎ±1-6ManÎ²-Sp10	Mana1-6Manb-Sp10	Mana1-6Manb-Sp10	2.6025	7.3027	2.27897	11.6644	5.92277	15.9441	1.59268	39.4335	19.339	17.7388	1.08488	5.13647	-10.3959	-14.7346	15.3468	10.159
321	ManÎ±1-6(ManÎ±1-3)ManÎ±1-6(ManÎ±1-3)ManÎ²-Sp10	Mana1-6(Mana1-3)Mana1-6(Mana1-3)Manb-Sp10	Mana1-6(Mana1-3)Mana1-6(Mana1-3)Manb-Sp10	6.79965	4.6701	-0.281025	6.38175	4.6628	5.714	2.87372	34.0069	15.7092	6.25047	-0.6032	10.3723	-10.9748	-10.8955	13.6231	11.2866
322	ManÎ±1-2ManÎ±1-2ManÎ±1-3(ManÎ±1-2ManÎ±1-6(ManÎ±1-3)ManÎ±1-6)ManÎ±-Sp9	Mana1-2Mana1-2Mana1-3(Mana1-2Mana1-6(Mana1-3)Mana1-6)Mana-Sp9	Mana1-2Mana1-6(Mana1-3)Mana1-6(Mana1-2Mana1-2Mana1-3)Mana-Sp9	10.677	22.1487	28.5579	6.3158	6.10992	36.1947	1.61902	5.22332	28.894	7.99317	2.41208	-3.8357	11.4127	10.705	-2.80565	8.38772
323	ManÎ±1-2ManÎ±1-2ManÎ±1-3(ManÎ±1-2ManÎ±1-6(ManÎ±1-2ManÎ±1-3)ManÎ±1-6)ManÎ±-Sp9	Mana1-2Mana1-2Mana1-3(Mana1-2Mana1-6(Mana1-2Mana1-3)Mana1-6)Mana-Sp9	Mana1-2Mana1-6(Mana1-2Mana1-3)Mana1-6(Mana1-2Mana1-2Mana1-3)Mana-Sp9	4.14045	15.33	7.29932	5.10365	6.39295	49.62	-1.21015	-12.3411	4.58615	-4.8585	-7.02348	-1.18007	-14.1403	-17.9501	0.027125	10.9296
324	Neu5AcÎ±2-3GalÎ²1-3(Neu5AcÎ±2-3GalÎ²1-4GlcNAcÎ²1-6)GalNAcÎ±-Sp14	Neu5Aca2-3Galb1-3(Neu5Aca2-3Galb1-4GlcNAcb1-6)GalNAca-Sp14	Neu5Aca2-3Galb1-4GlcNAcb1-6(Neu5Aca2-3Galb1-3)GalNAca-Sp14	-4.61827	8.21205	-10.3621	4.38218	-5.26663	-0.129425	-7.71215	-9.42527	-5.33082	-1.47483	4.62115	-1.79515	-20.5423	-9.01243	-6.07988	11.8249
325	Neu5AcÎ±2-3GalÎ²1-4GlcNAcÎ²1-2ManÎ±1-3(Neu5AcÎ±2-6GalÎ²1-4GlcNAcÎ²1-2ManÎ±1-6)ManÎ²1-4GlcNAcÎ²1-4GlcNAcÎ²-Sp12	Neu5Aca2-3Galb1-3(Neu5Aca2-6)GalNAca-Sp14	Neu5Aca2-6Galb1-4GlcNAcb1-2Mana1-6(Neu5Aca2-3Galb1-4GlcNAcb1-2Mana1-3)Manb1-4GlcNAcb1-4GlcNAcb-Sp12	-3.70938	-4.9352	-2.8289	-0.6158	5.96012	6.99488	-9.2718	-25.4579	3.40557	-11.4851	-4.76235	-8.4766	-13.6437	-22.7243	-18.3109	0.08825
326		Neu5Aca2-3Galb1-3GalNAca-Sp14
327		Neu5Aca2-3Galb1-4GlcNAcb1-2Mana1-3(Neu5Aca2-6Galb1-4GlcNAcb1-2Mana1-6)Manb1-4GlcNAcb1-4GlcNAcb-Sp12
328	Neu5AcÎ±2-6GalÎ²1-4GlcNAcÎ²1-2ManÎ±1-3(GalÎ²1-4GlcNAcÎ²1-2ManÎ±1-6)ManÎ²1-4GlcNAcÎ²1-4GlcNAcÎ²-Sp12	Neu5Aca2-6Galb1-4GlcNAcb1-2Mana1-3(Galb1-4GlcNAcb1-2Mana1-6)Manb1-4GlcNAcb1-4GlcNAcb-Sp12	Galb1-4GlcNAcb1-2Mana1-6(Neu5Aca2-6Galb1-4GlcNAcb1-2Mana1-3)Manb1-4GlcNAcb1-4GlcNAcb-Sp12	6.88948	-0.12445	16.0696	10.5733	3.87308	-0.17555	6.35928	8.81537	1.64227	1.90168	-5.5553	-9.81677	-16.116	-11.8355	2.86583	0.49975
329	Neu5AcÎ±2-6GalÎ²1-4GlcNAcÎ²1-2ManÎ±1-3(GlcNAcÎ²1-2ManÎ±1-6)ManÎ²1-4GlcNAcÎ²1-4GlcNAcÎ²-Sp12	Neu5Aca2-6Galb1-4GlcNAcb1-2Mana1-3(GlcNAcb1-2Mana1-6)Manb1-4GlcNAcb1-4GlcNAcb-Sp12	GlcNAcb1-2Mana1-6(Neu5Aca2-6Galb1-4GlcNAcb1-2Mana1-3)Manb1-4GlcNAcb1-4GlcNAcb-Sp12	11.8792	30.5523	-31.7066	2.85708	4.76305	4.22197	0.0405	-24.5565	-0.2064	-3.95933	-4.81187	-5.9274	-18.8596	-37.1535	-11.7792	-2.83605
330	Neu5AcÎ±2-8Neu5AcÎ²-Sp17	Neu5Aca2-8Neu5Acb-Sp17	Neu5Aca2-8Neu5Acb-Sp17	11.9813	23.0857	31.9258	11.0249	-1.03415	-0.80715	1.21415	-13.5374	-0.789375	-0.9167	-8.78383	3.0149	-15.6798	-16.7234	-11.9838	1.17152
331	Neu5AcÎ±2-8Neu5AcÎ±2-8Neu5AcÎ²-Sp8	Neu5Aca2-8Neu5Aca2-8Neu5Acb-Sp8	Neu5Aca2-8Neu5Aca2-8Neu5Acb-Sp8	-10.228	-13.008	-9.5206	4.6893	1.36947	1.94415	8.06457	7.71375	0.357675	-19.7115	-1.82717	-7.6872	-13.8967	-36.2599	-7.83232	-1.0804
332	Neu5GcÎ²2-6GalÎ²1-4GlcNAc-Sp8	Neu5Gcb2-6Galb1-4GlcNAc-Sp8	Neu5Gcb2-6Galb1-4GlcNAc-Sp8	25.0065	25.2996	6.48543	5.0699	8.68163	10.9294	8.3451	7.73862	18.8132	7.57907	10.8165	8.381	-9.88	-1.5569	2.61855	-1.7038
333	GalÎ²1-3GlcNAcÎ²1-2ManÎ±1-3(GalÎ²1-3GlcNAcÎ²1-2ManÎ±1-6)ManÎ²1-4GlcNAcÎ²1-4GlcNAcÎ²-Sp19	Galb1-3GlcNAcb1-2Mana1-3(Galb1-3GlcNAcb1-2Mana1-6)Manb1-4GlcNAcb1-4GlcNAcb-Sp19	Galb1-3GlcNAcb1-2Mana1-6(Galb1-3GlcNAcb1-2Mana1-3)Manb1-4GlcNAcb1-4GlcNAcb-Sp19	35.2784	39.0746	29.3576	28.7264	19.0589	11.0337	26.6241	42.2817	11.2602	32.6489	4.59398	6.01562	18.8073	-7.46303	14.9594	18.217
334	Neu5AcÎ±2-3GalÎ²1-4GlcNAcÎ²1-2ManÎ±1-3(Neu5AcÎ±2-3GalÎ²1-4GlcNAcÎ²1-2ManÎ±1-6)ManÎ²1-4GlcNAcÎ²1-4GlcNAcÎ²-Sp12	Neu5Aca2-3Galb1-4GlcNAcb1-2Mana1-3(Neu5Aca2-3Galb1-4GlcNAcb1-2Mana1-6)Manb1-4GlcNAcb1-4GlcNAcb-Sp12	Neu5Aca2-3Galb1-4GlcNAcb1-2Mana1-6(Neu5Aca2-3Galb1-4GlcNAcb1-2Mana1-3)Manb1-4GlcNAcb1-4GlcNAcb-Sp12	10.0418	14.6812	-5.70113	16.4991	5.1762	-3.88123	-1.39722	2.145	-1.3123	3.75815	1.13393	4.9672	-10.8974	-10.1608	-6.98525	5.80645
335	Neu5AcÎ±2-6GalÎ²1-4GlcNAcÎ²1-2ManÎ±1-3(Neu5AcÎ±2-3GalÎ²1-4GlcNAcÎ²1-2ManÎ±1-6)ManÎ²1-4GlcNAcÎ²1-4GlcNAcÎ²-Sp12	Neu5Aca2-6Galb1-4GlcNAcb1-2Mana1-3(Neu5Aca2-3Galb1-4GlcNAcb1-2Mana1-6)Manb1-4GlcNAcb1-4GlcNAcb-Sp12	Neu5Aca2-3Galb1-4GlcNAcb1-2Mana1-6(Neu5Aca2-6Galb1-4GlcNAcb1-2Mana1-3)Manb1-4GlcNAcb1-4GlcNAcb-Sp12	-2.93642	-0.21685	-0.37905	4.55717	1.41823	14.9414	2.53958	-5.09358	7.4272	-3.09965	0.824425	-3.82782	-16.7221	-34.6456	-2.64628	-2.40117
336	FucÎ±1-3(GalÎ²1-4)GlcNAcÎ²1-2ManÎ±1-3(FucÎ±1-3(GalÎ²1-4)GlcNAcÎ²1-2ManÎ±1-6)ManÎ²1-4GlcNAcÎ²1-4GlcNAcÎ²-Sp20	Fuca1-3(Galb1-4)GlcNAcb1-2Mana1-3(Fuca1-3(Galb1-4)GlcNAcb1-2Mana1-6)Manb1-4GlcNAcb1-4GlcNAcb-Sp20	Galb1-4(Fuca1-3)GlcNAcb1-2Mana1-6(Galb1-4(Fuca1-3)GlcNAcb1-2Mana1-3)Manb1-4GlcNAcb1-4GlcNAcb-Sp20	1.92077	10.1858	6.98825	8.01633	8.09582	1.26893	8.24935	25.7313	5.32203	4.4541	-2.5707	-8.38687	-4.66467	-12.265	1.6729	2.84915
337	Neu5Ac(9Ac)a2-3GalÎ²1-4GlcNAcÎ²-Sp0	Neu5Ac(9Ac)a2-3Galb1-4GlcNAcb-Sp0	Neu5,9Ac2a2-3Galb1-4GlcNAcb-Sp0	6.65782	-0.993575	6.4417	30.1202	24.7722	31.041	26.8039	-5.96915	10.0192	2.17272	3.94177	-0.769925	-11.9347	-20.2084	9.13808	-2.37447
338	Neu5Ac(9Ac)a2-3GalÎ²1-4GlcNAcÎ²-Sp0	Neu5Ac(9Ac)a2-3Galb1-4GlcNAcb-Sp0	Neu5,9Ac2a2-3Galb1-4GlcNAcb-Sp0	1.5856	-10.1335	-8.0539	2.6182	-6.26333	-2.02252	-0.184025	-14.1709	-2.91763	-8.46565	-9.87298	-7.71232	-14.7539	-6.57357	-7.4495	-2.37447
339	Neu5Ac(9Ac)a2-3GalÎ²1-3GlcNAcÎ²-Sp0	Neu5Ac(9Ac)a2-3Galb1-3GlcNAcb-Sp0	Neu5,9Ac2a2-3Galb1-4GlcNAcb-Sp0	6.65782	-0.993575	6.4417	30.1202	24.7722	31.041	26.8039	-5.96915	10.0192	2.17272	3.94177	-0.769925	-11.9347	-20.2084	9.13808	0.306225
340	Neu5Ac(9Ac)a2-3GalÎ²1-3GlcNAcÎ²-Sp0	Neu5Ac(9Ac)a2-3Galb1-3GlcNAcb-Sp0	Neu5,9Ac2a2-3Galb1-4GlcNAcb-Sp0	1.5856	-10.1335	-8.0539	2.6182	-6.26333	-2.02252	-0.184025	-14.1709	-2.91763	-8.46565	-9.87298	-7.71232	-14.7539	-6.57357	-7.4495	0.306225
341	Neu5AcÎ±2-6GalÎ²1-4GlcNAcÎ²1-3GalÎ²1-3GlcNAcÎ²-Sp0	Neu5Aca2-6Galb1-4GlcNAcb1-3Galb1-3GlcNAcb-Sp0	Neu5Aca2-6Galb1-4GlcNAcb1-3Galb1-3GlcNAcb-Sp0	1.47843	-6.06745	-11.3995	-4.94057	-11.0578	-6.02	11.2009	-44.1125	-0.1958	-4.80427	3.22207	8.86785	-11.7655	-1.09675	-5.05947	-5.11252
342	Neu5AcÎ±2-3GalÎ²1-3(FucÎ±1-4)GlcNAcÎ²1-3GalÎ²1-3(FucÎ±1-4)GlcNAcÎ²-Sp0	Neu5Aca2-3Galb1-3(Fuca1-4)GlcNAcb1-3Galb1-3(Fuca1-4)GlcNAcb-Sp0	Neu5Aca2-3Galb1-3(Fuca1-4)GlcNAcb1-3Galb1-3(Fuca1-4)GlcNAcb-Sp0	13.266	2.3493	18.1965	14.578	3.28538	0.43125	9.11153	10.8252	5.08253	0.399125	1.56367	13.1352	-12.1795	-17.9977	16.2747	22.8417
343	Neu5AcÎ±2-6GalÎ²1-4GlcNAcÎ²1-3GalÎ²1-4GlcNAcÎ²1-3GalÎ²1-4GlcNAcÎ²-Sp0	Neu5Aca2-6Galb1-4GlcNAcb1-3Galb1-4GlcNAcb1-3Galb1-4GlcNAcb-Sp0	Neu5Aca2-6Galb1-4GlcNAcb1-3Galb1-4GlcNAcb1-3Galb1-4GlcNAcb-Sp0	4.64088	3.0277	1.1916	11.8596	-0.861975	17.8819	4.06975	51.0905	0.7611	1.93748	0.67245	5.99087	-12.6912	-36.8014	-0.1291	5.70498
344	GalÎ±1-4GalÎ²1-4GlcNAcÎ²1-3GalÎ²1-4GlcÎ²-Sp0	Gala1-4Galb1-4GlcNAcb1-3Galb1-4Glcb-Sp0	Gala1-4Galb1-4GlcNAcb1-3Galb1-4Glcb-Sp0	-2.13095	-3.68673	16.7229	7.44093	14.2067	4.74378	-2.07425	-16.6718	2.6396	-1.11715	2.93633	7.50235	-29.6968	-32.3719	-0.147275	5.19155
345	GalNAcÎ²1-3GalÎ±1-4GalÎ²1-4GlcNAcÎ²1-3GalÎ²1-4GlcÎ²-Sp0	GalNAcb1-3Gala1-4Galb1-4GlcNAcb1-3Galb1-4Glcb-Sp0	GalNAcb1-3Gala1-4Galb1-4GlcNAcb1-3Galb1-4Glcb-Sp0	16.7041	6.7279	-0.346275	2.31462	12.3628	9.77027	-3.63673	38.7271	6.21758	3.1987	4.95172	4.7829	-12.2152	-33.4156	-3.68072	24.2807
346	GalNAcÎ±1-3(FucÎ±1-2)GalÎ²1-4GlcNAcÎ²1-3GalÎ²1-4GlcNAcÎ²-Sp0	GalNAca1-3(Fuca1-2)Galb1-4GlcNAcb1-3Galb1-4GlcNAcb-Sp0	GalNAca1-3(Fuca1-2)Galb1-4GlcNAcb1-3Galb1-4GlcNAcb-Sp0	7.82367	16.1398	10.4795	41.5354	-0.4024	15.9927	3.11682	-2.2104	3.59845	-3.9891	3.65287	-4.70575	-7.35867	5.09933	-2.5737	5.04017
347	GalNAcÎ±1-3(FucÎ±1-2)GalÎ²1-4GlcNAcÎ²1-3GalÎ²1-4GlcNAcÎ²1-3GalÎ²1-4GlcNAcÎ²-Sp0	GalNAca1-3(Fuca1-2)Galb1-4GlcNAcb1-3Galb1-4GlcNAcb1-3Galb1-4GlcNAcb-Sp0	GalNAca1-3(Fuca1-2)Galb1-4GlcNAcb1-3Galb1-4GlcNAcb1-3Galb1-4GlcNAcb-Sp0	21.7963	24.3157	23.3688	64.0199	11.947	6.04507	16.9615	26.5331	36.39	53.2848	24.4554	31.3309	12.1044	57.4346	53.1842	173.184
348	Neu5AcÎ±2-3-GalÎ²1-3(GalÎ²1-4(FucÎ±1-3)GlcNAcÎ²1-6)GalNAc-Sp14	(Neu5Aca2-3-Galb1-3)(((Neu5Aca2-3-Galb1-4(Fuca1-3))GlcNAcb1-6)GalNAc-Sp14	Neu5Aca2-3Galb1-4(Fuca1-3)GlcNAcb1-6(Neu5Aca2-3Galb1-3)GalNAc-Sp14	46.7974	21.2494	48.8491	15.0074	3.80385	0.89605	6.72497	-4.08718	11.3327	47.517	4.66052	4.44725	35.3458	31.4625	65.6641	51.7648
349	GlcNAcÎ±1-4GalÎ²1-4GlcNAcÎ²1-3GalÎ²1-4GlcNAcÎ²1-3GalÎ²1-4GlcNAcÎ²-Sp0	GlcNAca1-4Galb1-4GlcNAcb1-3Galb1-4GlcNAcb1-3Galb1-4GlcNAcb-Sp0	GlcNAca1-4Galb1-4GlcNAcb1-3Galb1-4GlcNAcb1-3Galb1-4GlcNAcb-Sp0	17.6977	38.7473	23.8028	343.094	-1.32655	8.72075	0.073975	120.885	13.8069	-14.1926	10.8375	-2.80505	11196.9	33594.9	715.727	268.702
350	GlcNAcÎ±1-4GalÎ²1-4GlcNAcÎ²-Sp0	GlcNAca1-4Galb1-4GlcNAcb-Sp0	GlcNAca1-4Galb1-4GlcNAcb-Sp0	11.1561	-11.532	-12.5625	78.6206	11.6231	9.98167	-10.3221	137.011	0.302525	-16.9391	-6.53405	11.2946	6392	29997.6	795.399	31.136
351	GlcNAcÎ±1-4GalÎ²1-3GlcNAcÎ²-Sp0	GlcNAca1-4Galb1-3GlcNAcb-Sp0	GlcNAca1-4Galb1-3GlcNAcb-Sp0	3.44835	18.425	10.2268	39.7665	4.96002	17.7515	2.99112	13.208	17.9066	12.3527	-5.8745	-7.5767	-3.6824	128.599	13.8634	-0.048825
352	GlcNAcÎ±1-4GalÎ²1-4GlcNAcÎ²1-3GalÎ²1-4GlcÎ²-Sp0	GlcNAca1-4Galb1-4GlcNAcb1-3Galb1-4Glcb-Sp0	GlcNAca1-4Galb1-4GlcNAcb1-3Galb1-4Glcb-Sp0	9.2072	-18.0148	0.119725	57.9879	12.2723	17.0022	-4.56505	161.437	9.74268	-14.6246	-7.49235	-1.6675	6684.11	29720.1	412.727	69.2741
353	GlcNAcÎ±1-4GalÎ²1-4GlcNAcÎ²1-3GalÎ²1-4(FucÎ±1-3)GlcNAcÎ²1-3GalÎ²1-4(FucÎ±1-3)GlcNAcÎ²-Sp0	GlcNAca1-4Galb1-4GlcNAcb1-3Galb1-4(Fuca1-3)GlcNAcb1-3Galb1-4(Fuca1-3)GlcNAcb-Sp0	GlcNAca1-4Galb1-4GlcNAcb1-3Galb1-4(Fuca1-3)GlcNAcb1-3Galb1-4(Fuca1-3)GlcNAcb-Sp0	37.7458	24.2474	38.4913	166.812	6.93593	13.246	-0.552025	36.3057	23.0978	11.7098	5.9739	11.5027	2196.43	9920.97	101.176	30.7107
354	GlcNAcÎ±1-4GalÎ²1-4GlcNAcÎ²1-3GalÎ²1-4GlcNAcÎ²-Sp0	GlcNAca1-4Galb1-4GlcNAcb1-3Galb1-4GlcNAcb-Sp0	GlcNAca1-4Galb1-4GlcNAcb1-3Galb1-4GlcNAcb-Sp0	13.0701	-7.15487	-8.98155	54.2968	-4.44667	-5.10008	-8.64663	107.75	2.12743	-19.6685	-9.27245	3.54285	2256.33	27919.6	473.631	769.797
355	GlcNAcÎ±1-4GalÎ²1-3GalNAc-Sp14	GlcNAca1-4Galb1-3GalNAc-Sp14	GlcNAca1-4Galb1-3GalNAc-Sp14	23.6551	29.3298	-1.2147	22.5951	3.86713	7.03413	0.7433	-8.53635	7.2921	3.54327	-7.4748	-4.05523	-28.0016	-17.0882	6.11555	11.2472
356	ManÎ±1-3(Neu5AcÎ±2-6GalÎ²1-4GlcNAcÎ²1-2ManÎ±1-6)ManÎ²1-4GlcNAcÎ²1-4GlcNAc-Sp12	Mana1-3(Neu5Aca2-6Galb1-4GlcNAcb1-2Mana1-6)Manb1-4GlcNAcb1-4GlcNAc-Sp12	Neu5Aca2-6Galb1-4GlcNAcb1-2Mana1-6(Mana1-3)Manb1-4GlcNAcb1-4GlcNAc-Sp12	0.7954	-12.3051	9.96823	14.7759	4.72722	5.92908	0.002975	-22.9704	2.42995	-8.54712	0.86165	0.323375	-13.5108	-17.3403	13.3278	-3.9066
357	Neu5AcÎ±2-6GalÎ²1-4GlcNAcÎ²1-2ManÎ±1-3(ManÎ±1-6)ManÎ²1-4GlcNAcÎ²1-4GlcNAc-Sp12	Neu5Aca2-6Galb1-4GlcNAcb1-2Mana1-3(Mana1-6)Manb1-4GlcNAcb1-4GlcNAc-Sp12	Mana1-6(Neu5Aca2-6Galb1-4GlcNAcb1-2Mana1-3)Manb1-4GlcNAcb1-4GlcNAc-Sp12	12.4298	16.9006	10.4804	9.6215	7.41927	2.56058	1.50945	-6.72858	-3.10453	-1.08607	2.55172	-1.00418	-13.6814	-7.67335	-3.48342	2.24268
358	Neu5AcÎ±2-6GalÎ²1-4GlcNAcÎ²1-2ManÎ±1-6ManÎ²1-4GlcNAcÎ²1-4GlcNAc-Sp12	Neu5Aca2-6Galb1-4GlcNAcb1-2Mana1-6Manb1-4GlcNAcb1-4GlcNAc-Sp12	Neu5Aca2-6Galb1-4GlcNAcb1-2Mana1-6Manb1-4GlcNAcb1-4GlcNAc-Sp12	8.70012	-18.4234	12.5015	5.68075	10.6242	14.1683	-2.83585	-10.3971	10.8808	-2.2997	11.5307	-2.35127	-12.0587	-7.07428	1.38777	1.24493
359	Neu5AcÎ±2-6GalÎ²1-4GlcNAcÎ²1-2ManÎ±1-3ManÎ²1-4GlcNAcÎ²1-4GlcNAc-Sp12	Neu5Aca2-6Galb1-4GlcNAcb1-2Mana1-3Manb1-4GlcNAcb1-4GlcNAc-Sp12	Neu5Aca2-6Galb1-4GlcNAcb1-2Mana1-3Manb1-4GlcNAcb1-4GlcNAc-Sp12	10.8321	12.1184	-1.93685	13.7323	7.9122	4.19215	10.7981	13.4712	-4.27843	-6.10395	5.51465	-4.5312	33.879	-2.21082	20.5799	10.7099
360	GalÎ²1-4GlcNAcÎ²1-2ManÎ±1-3ManÎ²1-4GlcNAcÎ²1-4GlcNAc-Sp12	Galb1-4GlcNAcb1-2Mana1-3Manb1-4GlcNAcb1-4GlcNAc-Sp12	Galb1-4GlcNAcb1-2Mana1-3Manb1-4GlcNAcb1-4GlcNAc-Sp12	7.97138	-8.14545	7.63615	14.2441	4.78235	4.65853	-1.72818	-5.24172	27.3599	8.49855	-7.6302	-8.2835	-18.7877	-31.5874	-4.8679	10.3613
361	GalÎ²1-4GlcNAcÎ²1-2ManÎ±1-6ManÎ²1-4GlcNAcÎ²1-4GlcNAc-Sp12	Galb1-4GlcNAcb1-2Mana1-6Manb1-4GlcNAcb1-4GlcNAc-Sp12	Galb1-4GlcNAcb1-2Mana1-6Manb1-4GlcNAcb1-4GlcNAc-Sp12	5.79915	-7.3535	18.4659	11.6027	-0.263725	5.52642	3.13943	-10.8267	-4.68325	-4.78817	-1.16223	-10.6885	-19.0009	-25.7719	-8.66403	4.4177
362	GalÎ²1-4GlcNAcÎ²1-2ManÎ±1-3(ManÎ±1-6)ManÎ²1-4GlcNAcÎ²1-4GlcNAcÎ²-Sp12	Galb1-4GlcNAcb1-2Mana1-3(Mana1-6)Manb1-4GlcNAcb1-4GlcNAcb-Sp12	Mana1-6(Galb1-4GlcNAcb1-2Mana1-3)Manb1-4GlcNAcb1-4GlcNAcb-Sp12	-2.62518	1.02652	-6.40775	1.27815	6.15473	13.6398	2.52075	-10.7501	6.1923	-10.5976	-3.33732	-1.66827	-12.6386	-19.2334	3.17245	-4.4246
363	GlcNAcÎ²1-2ManÎ±1-3(GlcNAcÎ²1-2ManÎ±1-6)ManÎ²1-4GlcNAcÎ²1-4(FucÎ±1-6)GlcNAcÎ²-Sp22	GlcNAcb1-2Mana1-3(GlcNAcb1-2Mana1-6)Manb1-4GlcNAcb1-4(Fuca1-6)GlcNAcb-Sp22	GlcNAcb1-2Mana1-6(GlcNAcb1-2Mana1-3)Manb1-4GlcNAcb1-4(Fuca1-6)GlcNAcb-Sp22	20.3411	9.48145	23.0948	16.2297	1.22585	-2.34737	-2.11457	-19.2764	10.0737	9.25272	-9.9596	-3.30187	-25.2178	-13.8805	28.1792	-1.36858
364	GalÎ²1-4GlcNAcÎ²1-2ManÎ±1-3(GalÎ²1-4GlcNAcÎ²1-2ManÎ±1-6)ManÎ²1-4GlcNAcÎ²1-4(FucÎ±1-6)GlcNAcÎ²-Sp22	Galb1-4GlcNAcb1-2Mana1-3(Galb1-4GlcNAcb1-2Mana1-6)Manb1-4GlcNAcb1-4(Fuca1-6)GlcNAcb-Sp22	Galb1-4GlcNAcb1-2Mana1-6(Galb1-4GlcNAcb1-2Mana1-3)Manb1-4GlcNAcb1-4(Fuca1-6)GlcNAcb-Sp22	22.272	18.8126	18.272	0.430475	-8.00308	-6.3737	-15.6725	-33.8929	32.298	7.95252	4.9329	1.47188	-29.4762	-11.2872	3.74625	4.81482
365	GalÎ²1-3GlcNAcÎ²1-2ManÎ±1-3(GalÎ²1-3GlcNAcÎ²1-2ManÎ±1-6)ManÎ²1-4GlcNAcÎ²1-4(FucÎ±1-6)GlcNAcÎ²-Sp22	Galb1-3GlcNAcb1-2Mana1-3(Galb1-3GlcNAcb1-2Mana1-6)Manb1-4GlcNAcb1-4(Fuca1-6)GlcNAcb-Sp22	Galb1-3GlcNAcb1-2Mana1-6(Galb1-3GlcNAcb1-2Mana1-3)Manb1-4GlcNAcb1-4(Fuca1-6)GlcNAcb-Sp22	14.7029	15.0695	52.2387	4.34788	6.99552	21.5456	3.28545	-9.72525	6.83345	7.8628	1.00725	-1.6122	-16.8376	-23.6142	-1.9863	1.05543
366	GalÎ²1-3(FucÎ±1-4)GlcNAcÎ²1-2ManÎ±1-3(GalÎ²1-3(FucÎ±1-4)GlcNAcÎ²1-2ManÎ±1-6)ManÎ²1-4GlcNAcÎ²1-4GlcNAcÎ²-Sp19	Galb1-3(Fuca1-4)GlcNAcb1-2Mana1-3(Galb1-3(Fuca1-4)GlcNAcb1-2Mana1-6)Manb1-4GlcNAcb1-4GlcNAcb-Sp19																	11.816
367	[6OSO3]GlcNAcÎ²1-3GalÎ²1-4GlcNAc-Î²-Sp0	[6OSO3]GlcNAcb1-3Gal b1-4GlcNAc-b-Sp0	(6S)GlcNAcb1-3Galb1-4GlcNAcb-Sp0	7.62895	1.34645	-2.74967	3.13345	15.1046	3.1071	6.84922	-21.6681	4.89733	-13.4273	2.31847	-4.1033	-13.8826	-19.1713	7.1892	31.1284
368	KDNÎ±2-3GalÎ²1-4(FucÎ±1-3)GlcNAc-Sp0	KDNa2-3Galb1-4(Fuca1-3)GlcNAc-Sp0	KDNa2-3Galb1-4(Fuca1-3)GlcNAc-Sp0	2.47883	0.1771	2.5689	10.1504	6.71617	2.09943	-0.145275	83.1066	16.6731	20.6984	6.49355	0.286575	-31.2316	-11.1382	2.77237	7.20745
369	KDNÎ±2-6GalÎ²1-4GlcNAc-Sp0	KDNa2-6Galb1-4GlcNAc-Sp0	KDNa2-6Galb1-4GlcNAc-Sp0	0.79385	9.87935	-3.18737	12.5145	1.97128	5.98332	12.2472	-1.3529	3.1763	1.87843	1.58468	-2.3336	-11.7917	-37.2752	31.8956	9.34023
370	KDNÎ±2-3GalÎ²1-4Glc-Sp0	KDNa2-3Galb1-4Glc-Sp0	KDNa2-3Galb1-4Glc-Sp0	7.86937	7.53455	20.9953	22.9685	0.67635	-0.653025	3.88627	-11.9942	9.94022	3.20518	-2.29035	1.5211	-12.4166	-30.5675	4.56492	-11.8097
371	KDNÎ±2-3GalÎ²1-3GalNAcÎ±-Sp14	KDNa2-3Galb1-3GalNAca-Sp14	KDNa2-3Galb1-3GalNAca-Sp14	9.2254	10.3505	10.9892	11.45	10.8489	0.406625	6.46732	-12.3072	7.7299	16.8975	-14.1975	-1.83705	-19.8187	-26.6524	29.9385	9.8857
372	FucÎ±1-2GalÎ²1-3GlcNAcÎ²1-2ManÎ±1-3(FucÎ±1-2GalÎ²1-3GlcNAcÎ²1-2ManÎ±1-6)ManÎ²1-4GlcNAcÎ²1-4GlcNAcÎ²-Sp20	Fuca1-2Galb1-3GlcNAcb1-2Mana1-3(Fuca1-2Galb1-3GlcNAcb1-2Mana1-6)Manb1-4GlcNAcb1-4GlcNAcb-Sp20	Fuca1-2Galb1-3GlcNAcb1-2Mana1-6(Fuca1-2Galb1-3GlcNAcb1-2Mana1-3)Manb1-4GlcNAcb1-4GlcNAcb-Sp20	11.3964	22.8952	36.0029	27.5618	12.3794	15.0852	17.5864	58.7182	21.6415	15.7074	-5.36367	2.61578	-10.5129	-10.1567	33.8221	18.1174
373	FucÎ±1-2GalÎ²1-4GlcNAcÎ²1-2ManÎ±1-3(FucÎ±1-2GalÎ²1-4GlcNAcÎ²1-2ManÎ±1-6)ManÎ²1-4GlcNAcÎ²1-4GlcNAcÎ²-Sp20	Fuca1-2Galb1-4GlcNAcb1-2Mana1-3(Fuca1-2Galb1-4GlcNAcb1-2Mana1-6)Manb1-4GlcNAcb1-4GlcNAcb-Sp20	Fuca1-2Galb1-4GlcNAcb1-2Mana1-6(Fuca1-2Galb1-4GlcNAcb1-2Mana1-3)Manb1-4GlcNAcb1-4GlcNAcb-Sp20	53.5829	760.282	21062.4	17800.5	7.28608	152.892	318.349	11276.6	14.6017	3.68498	11.2985	42.6313	37590	37576.1	3104.25	69.6897
374	FucÎ±1-2GalÎ²1-4(FucÎ±1-3)GlcNAcÎ²1-2ManÎ±1-3(FucÎ±1-2GalÎ²1-4(FucÎ±1-3)GlcNAcÎ²1-2ManÎ±1-6)ManÎ²1-4GlcNAcÎ²1-4GlcNAÎ²-Sp20	Fuca1-2Galb1-4(Fuca1-3)GlcNAcb1-2Mana1-3(Fuca1-2Galb1-4(Fuca1-3)GlcNAcb1-2Mana1-6)Manb1-4GlcNAcb1-4GlcNAb-Sp20	Fuca1-2Galb1-4(Fuca1-3)GlcNAcb1-2Mana1-6(Fuca1-2Galb1-4(Fuca1-3)GlcNAcb1-2Mana1-3)Manb1-4GlcNAcb1-4GlcNAb-Sp20	13.7837	1.8879	25.3561	72.9305	42.8995	33.4344	15.4691	503.589	12.3349	7.69257	19.5539	-6.6114	-36.4549	-25.4911	46.0309	22.0824
375	GalÎ±1-3GalÎ²1-4GlcNAcÎ²1-2ManÎ±1-3(GalÎ±1-3GalÎ²1-4GlcNAcÎ²1-2ManÎ±1-6)ManÎ²1-4GlcNAcÎ²1-4GlcNAcÎ²-Sp20	Gala1-3Galb1-4GlcNAcb1-2Mana1-3(Gala1-3Galb1-4GlcNAcb1-2Mana1-6)Manb1-4GlcNAcb1-4GlcNAcb-Sp20	Gala1-3Galb1-4GlcNAcb1-2Mana1-6(Gala1-3Galb1-4GlcNAcb1-2Mana1-3)Manb1-4GlcNAcb1-4GlcNAcb-Sp20	35.0905	26.661	84.1505	11.1344	2.24645	6.3772	3.0631	115.498	-8.83545	-0.720125	-9.60783	-8.79007	-25.2725	-18.3316	-8.7837	15.2215
376	ManÎ±1-3(GalÎ²1-4GlcNAcÎ²1-2ManÎ±1-6)ManÎ²1-4GlcNAcÎ²1-4GlcNAcÎ²-Sp12	Mana1-3(Galb1-4GlcNAcb1-2Mana1-6)Manb1-4GlcNAcb1-4GlcNAcb-Sp12	Galb1-4GlcNAcb1-2Mana1-6(Mana1-3)Manb1-4GlcNAcb1-4GlcNAcb-Sp12	10.1878	-15.9322	5.55997	16.8981	4.89727	0.447575	-11.3909	-24.3501	5.55333	0.08555	-15.9006	-14.624	-39.7494	-25.9765	3.63497	11.0448
377	GalÎ²1-3(FucÎ±1-4)GlcNAcÎ²1-2ManÎ±1-3(GalÎ²1-3(FucÎ±1-4)GlcNAcÎ²1-2ManÎ±1-6)ManÎ²1-4GlcNAcÎ²1-4(FucÎ±1-6)GlcNAcÎ²-Sp22	Galb1-3(Fuca1-4)GlcNAcb1-2Mana1-3(Galb1-3(Fuca1-4)GlcNAcb1-2Mana1-6)Manb1-4GlcNAcb1-4(Fuca1-6)GlcNAcb-Sp22	Fuca1-4(Galb1-3)GlcNAcb1-2Mana1-6(Fuca1-4(Galb1-3)GlcNAcb1-2Mana1-3)Manb1-4GlcNAcb1-4(Fuca1-6)GlcNAcb-Sp22	51.6553	8.4066	97.3785	33.5555	9.46	57.2544	13.2692	-12.6734	36.008	16.9924	7.03585	4.39473	-47.1048	-38.2382	31.1215	5.9554
378	Neu5AcÎ±2-6GlcNAcÎ²1-4GlcNAc-Sp21	Neu5Aca2-6GlcNAcb1-4GlcNAc-Sp21	Neu5Aca2-6GlcNAcb1-4GlcNAc-Sp21	2.45605	-29.8021	-28.7692	17.7936	-3.70553	-11.1568	-15.112	-39.3135	-13.4632	-24.0227	-15.5785	-11.0554	527.076	11815.4	17.3443	499.969
379	Neu5AcÎ±2-6GlcNAcÎ²1-4GlcNAcÎ²1-4GlcNAc-Sp21	Neu5Aca2-6GlcNAcb1-4GlcNAcb1-4GlcNAc-Sp21	Neu5Aca2-6GlcNAcb1-4GlcNAcb1-4GlcNAc-Sp21	13.8091	25.4827	-18.0423	84.8357	37.6171	14.7815	-2.9924	-3.9619	-1.57915	-14.0843	-13.7051	-12.9017	2152.74	31759.3	114.274	185.81
380	FucÎ±1-2GalÎ²1-3GlcNAcÎ²1-3(GalÎ²1-4(FucÎ±1-3)GlcNAcÎ²1-6)GalÎ²1-4Glc-Sp21	Fuca1-2Galb1-3GlcNAcb1-3(Galb1-4(Fuca1-3)GlcNAcb1-6)Galb1-4Glc-Sp21	Galb1-4(Fuca1-3)GlcNAcb1-6(Fuca1-2Galb1-4GlcNAcb1-3)Galb1-4Glc-Sp21	19.1021	13.1933	89.3773	8.57028	0.32795	4.32043	-6.25152	52.1886	11.8035	4.80825	1.30953	-10.4797	11.0523	7.73458	22.528	1.36207
381	GalÎ²1-4GlcNAcÎ²1-2(GalÎ²1-4GlcNAcÎ²1-4)ManÎ±1-3(GalÎ²1-4GlcNAcÎ²1-2ManÎ±1-6)ManÎ²1-4GlcNAcÎ²1-4GlcNAc-Sp21	Galb1-4GlcNAcb1-2(Galb1-4GlcNAcb1-4)Mana1-3(Galb1-4GlcNAcb1-2Mana1-6)Manb1-4GlcNAcb1-4GlcNAc-Sp21	Galb1-4GlcNAcb1-2Mana1-6(Galb1-4GlcNAcb1-4(Galb1-4GlcNAcb1-2)Mana1-3)Manb1-4GlcNAcb1-4GlcNAc-Sp21	34.9064	25.2284	35.5925	3.85498	4.8693	9.73075	12.3681	2.96095	2.0456	14.6997	6.23583	-2.77335	-8.14128	2.85995	-1.87305	-1.3289
382	GalNAcÎ±1-3(FucÎ±1-2)GalÎ²1-4GlcNAcÎ²1-2ManÎ±1-3(GalNAcÎ±1-3(FucÎ±1-2)GalÎ²1-4GlcNAcÎ²1-2ManÎ±1-6)ManÎ²1-4GlcNAcÎ²1-4GlcNAcÎ²-Sp20	GalNAca1-3(Fuca1-2)Galb1-4GlcNAcb1-2Mana1-3(GalNAca1-3(Fuca1-2)Galb1-4GlcNAcb1-2Mana1-6)Manb1-4GlcNAcb1-4GlcNAcb-Sp20	GalNAca1-3(Fuca1-2)Galb1-4GlcNAcb1-2Mana1-6(GalNAca1-3(Fuca1-2)Galb1-4GlcNAcb1-2Mana1-3)Manb1-4GlcNAcb1-4GlcNAcb-Sp20	-7.596	-10.4916	29.9991	7.55195	7.91378	7.37327	-4.34145	-8.14225	5.26435	-9.2603	1.40718	-8.04358	-17.6688	-20.2504	-26.2546	16.052
383	GalÎ±1-3(FucÎ±1-2)GalÎ²1-4GlcNAcÎ²1-2ManÎ±1-3(GalÎ±1-3(FucÎ±1-2)GalÎ²1-4GlcNAcÎ²1-2ManÎ±1-6)ManÎ²1-4GlcNAcÎ²1-4GlcNAcÎ²-Sp20	Gala1-3(Fuca1-2)Galb1-4GlcNAcb1-2Mana1-3(Gala1-3(Fuca1-2)Galb1-4GlcNAcb1-2Mana1-6)Manb1-4GlcNAcb1-4GlcNAcb-Sp20	Gala1-3(Fuca1-2)Galb1-4GlcNAcb1-2Mana1-6(Gala1-3(Fuca1-2)Galb1-4GlcNAcb1-2Mana1-3)Manb1-4GlcNAcb1-4GlcNAcb-Sp20	14.8918	11.0651	11.7141	11.2404	16.0341	4.2979	-0.4272	-13.153	1.08743	0.6004	3.54882	-0.787775	-17.2705	-11.0679	-7.56998	-3.81462
384	GalÎ±1-3GalÎ²1-4(FucÎ±1-3)GlcNAcÎ²1-2ManÎ±1-3(GalÎ±1-3GalÎ²1-4(FucÎ±1-3)GlcNAcÎ²1-2ManÎ±1-6)ManÎ²1-4GlcNAcÎ²1-4GlcNAcÎ²-Sp20	Gala1-3Galb1-4(Fuca1-3)GlcNAcb1-2Mana1-3(Gala1-3Galb1-4(Fuca1-3)GlcNAcb1-2Mana1-6)Manb1-4GlcNAcb1-4GlcNAcb-Sp20	Gala1-3Galb1-4(Fuca1-3)GlcNAcb1-2Mana1-6(Gala1-3Galb1-4(Fuca1-3)GlcNAcb1-2Mana1-3)Manb1-4GlcNAcb1-4GlcNAcb-Sp20	-10.762	5.41017	-0.336475	137.72	3.96062	-0.01735	-11.1676	38.296	10.1875	26.7254	-9.3285	-25.8467	-25.2766	-27.5684	37.0187	3.87462
385	GalNAcÎ±1-3(FucÎ±1-2)GalÎ²1-3GlcNAcÎ²1-2ManÎ±1-3(GalNAcÎ±1-3(FucÎ±1-2)GalÎ²1-3GlcNAcÎ²1-2ManÎ±1-6)ManÎ²1-4GlcNAcÎ²1-4GlcNAcÎ²-Sp20	GalNAca1-3(Fuca1-2)Galb1-3GlcNAcb1-2Mana1-3(GalNAca1-3(Fuca1-2)Galb1-3GlcNAcb1-2Mana1-6)Manb1-4GlcNAcb1-4GlcNAcb-Sp20	GalNAca1-3(Fuca1-2)Galb1-3GlcNAcb1-2Mana1-6(GalNAca1-3(Fuca1-2)Galb1-3GlcNAcb1-2Mana1-3)Manb1-4GlcNAcb1-4GlcNAcb-Sp20	15.1141	-4.38253	7.7301	5.13943	10.9962	5.18417	5.10843	-7.71835	8.42967	6.30638	-3.63835	-10.3018	-9.71477	-10.4473	14.9543	3.92
386	GalÎ±1-3(FucÎ±1-2)GalÎ²1-3GlcNAcÎ²1-2ManÎ±1-3(GalÎ±1-3(FucÎ±1-2)GalÎ²1-3GlcNAcÎ²1-2ManÎ±1-6)ManÎ²1-4GlcNAcÎ²1-4GlcNAcÎ²-Sp20	Gala1-3(Fuca1-2)Galb1-3GlcNAcb1-2Mana1-3(Gala1-3(Fuca1-2)Galb1-3GlcNAcb1-2Mana1-6)Manb1-4GlcNAcb1-4GlcNAcb-Sp20	Gala1-3(Fuca1-2)Galb1-3GlcNAcb1-2Mana1-6(Gala1-3(Fuca1-2)Galb1-3GlcNAcb1-2Mana1-3)Manb1-4GlcNAcb1-4GlcNAcb-Sp20	6.47025	16.2421	1.76293	5.17895	5.39185	13.7864	5.1514	0.125875	-0.077675	27.9536	2.28302	-10.8696	-21.3617	-20.603	9.56477	7.4309
387	FucÎ±1-2GalÎ²1-3(FucÎ±1-4)GlcNAcÎ²1-2ManÎ±1-3(FucÎ±1-2GalÎ²1-3(FucÎ±1-4)GlcNAcÎ²1-2ManÎ±1-6)ManÎ²1-4GlcNAcÎ²1-4GlcNAcÎ²-Sp19	Fuca1-2Galb1-3(Fuca1-4)GlcNAcb1-2Mana1-3(Fuca1-2Galb1-3(Fuca1-4)GlcNAcb1-2Mana1-6)Manb1-4GlcNAcb1-4GlcNAcb-Sp19	Fuca1-4(Fuca1-2Galb1-3)GlcNAcb1-2Mana1-3(Fuca1-4(Fuca1-2Galb1-3)GlcNAcb1-2Mana1-3)Manb1-4GlcNAcb1-4GlcNAcb-Sp19	20.4762	29.3418	16.3781	37.7035	25.5309	5.50533	8.05322	35.9008	14.9573	51.7484	-5.26478	-3.5961	-9.72748	-12.8614	31.8421	23.1583
388	Neu5AcÎ±2-3GalÎ²1-4GlcNAcÎ²1-3GalNAc-Sp14	Neu5Aca2-3Galb1-4GlcNAcb1-3GalNAc-Sp14	Neu5Aca2-3Galb1-4GlcNAcb1-3GalNAc-Sp14	9.32625	0.3439	-1.39793	15.2888	0.214425	3.44445	-4.1752	-14.9331	-0.413675	-7.6092	-18.006	-11.9078	-18.0178	-39.2284	-17.3788	5.81508
389	Neu5AcÎ±2-6GalÎ²1-4GlcNAcÎ²1-3GalNAc-Sp14	Neu5Aca2-6Galb1-4GlcNAcb1-3GalNAc-Sp14	Neu5Aca2-6Galb1-4GlcNAcb1-3GalNAc-Sp14	7.06597	2.10487	12.0797	4.34422	-1.8697	-4.61775	5.7301	-46.822	6.733	25.38	-4.1758	-19.1762	-15.2676	-31.4071	1.9583	4.88615
390	Neu5AcÎ±2-3GalÎ²1-4(FucÎ±1-3)GlcNAcÎ²1-3GalNAcÎ±-Sp14	Neu5Aca2-3Galb1-4(Fuca1-3)GlcNAcb1-3GalNAca-Sp14	Neu5Aca2-3Galb1-4(Fuca1-3)GlcNAcb1-3GalNAca-Sp14	14.9087	0.46675	3.80742	35.2364	4.07188	-6.06893	-1.2027	-1.76083	34.9126	41.3132	0.987325	-5.59927	-18.249	18.0396	46.6159	61.5281
391	(GalNAcÎ²1-4GlcNAcÎ²1-2ManÎ±1-6)GalNAcÎ²1-4GlcNAcÎ²1-2ManÎ±1-3ManÎ²1-4GlcNAcÎ²1-4GlcNAc-Sp12	(GalNAcb1-4GlcNAcb1-2Mana1-6)GalNAcb1-4GlcNAcb1-2Mana1-3Manb1-4GlcNAcb1-4GlcNAc-Sp12	GalNAcb1-4GlcNAcb1-2Mana1-6(GalNAcb1-4GlcNAcb1-2Mana1-3)Manb1-4GlcNAcb1-4GlcNAc-Sp12	68.8994	57.236	60.9053	234.458	35.3477	39.4582	31.2998	-5.20338	153.95	168.701	205.94	209.668	1806.09	5191.99	205.838	13.8184
392	GalÎ²1-3GalNAcÎ±1-3(FucÎ±1-2)GalÎ²1-4Glc-Sp0	Galb1-3GalNAca1-3(Fuca1-2)Galb1-4Glc-Sp0	Galb1-3GalNAca1-3(Fuca1-2)Galb1-4Glc-Sp0	-1.79573	6.77787	-8.02535	14.1325	-9.29412	-4.0558	6.72465	0.0983	4.37362	-12.077	-7.252	-3.75575	-22.6568	-28.2914	-3.86232	3.4908
393	GalÎ²1-3GalNAcÎ±1-3(FucÎ±1-2)GalÎ²1-4GlcNAc-Sp0	Galb1-3GalNAca1-3(Fuca1-2)Galb1-4GlcNAc-Sp0	Galb1-3GalNAca1-3(Fuca1-2)Galb1-4GlcNAc-Sp0	1.80355	-2.4992	10.6823	8.78978	2.26388	0.8084	-7.92625	87.7351	-0.932425	-17.0268	1.32488	-9.58282	-36.9244	-28.121	-2.57437	9.1201
394	GalÎ²1-3GlcNÎ‘cÎ²1-3(GalÎ²1-3GlcNÎ‘cÎ²1-3GalÎ²1-4GlcNÎ‘cÎ²1-6)GalÎ²1-4GlcÎ²-Sp0	Galb1-3GlcNacb1-3(Galb1-3GlcNacb1-3Galb1-4GlcNacb1-6)Galb1-4Glcb-Sp0	Galb1-3GlcNacb1-3Galb1-4GlcNacb1-6(Galb1-3GlcNacb1-3)Galb1-4Glcb-Sp0	6.01605	-1.5612	-0.054025	23.8408	6.80203	-0.971675	16.5143	-35.2461	11.9759	-6.10612	2.0787	-1.53878	-29.6651	-17.8058	-0.090775	5.75298
395	GalÎ²1-3GlcNAcÎ²1-3(GalÎ²1-4(FucÎ±1-3)GlcNAcÎ²1-6)GalÎ²1-4Glc-Sp21	Galb1-3GlcNAcb1-3(Galb1-4(Fuca1-3)GlcNAcb1-6)Galb1-4Glc-Sp21	Galb1-4(Fuca1-3)GlcNAcb1-6(Galb1-3GlcNAcb1-3)Galb1-4Glc-Sp21	5.47497	16.573	10.624	13.963	-0.8285	-2.3554	-0.00475	-23.8042	21.5071	6.25343	-12.5986	-4.72523	-34.6671	-5.4396	19.8527	8.21637
396	FucÎ±1-2GalÎ²1-3(FucÎ±1-4)GlcNAcÎ²1-3(GalÎ²1-4GlcNAcÎ²1-6)GalÎ²1-4Glc-Sp21	Fuca1-2Galb1-3(Fuca1-4)GlcNAcb1-3(Galb1-4GlcNAcb1-6)Galb1-4Glc-Sp21	Galb1-4GlcNAcb1-6(Fuca1-4(Fuca1-2Galb1-3)GlcNAcb1-3)Galb1-4Glc-Sp21	13.2248	0.812025	22.8904	11.3149	-0.255725	4.9735	-3.91985	-17.2919	1.44785	7.95557	-0.996925	-7.11702	-22.7337	-0.102175	10.653	23.8427
397	FucÎ±1-2GalÎ²1-3(FucÎ±1-4)GlcNAcÎ²1-3(GalÎ²1-4(FucÎ±1-3)GlcNAcÎ²1-6)GalÎ²1-4Glc-Sp21	Fuca1-2Galb1-3(Fuca1-4)GlcNAcb1-3(Galb1-4(Fuca1-3)GlcNAcb1-6)Galb1-4Glc-Sp21	Galb1-4(Fuca1-3)GlcNAcb1-6(Fuca1-4(Fuca1-2Galb1-3)GlcNAcb1-3)Galb1-4Glc-Sp21	8.8798	13.0637	-2.6294	9.14452	-1.33945	6.9636	1.37407	-8.99715	20.825	-9.14995	-11.0485	-16.4606	-25.8488	-24.7231	-1.86492	7.38617
398	GalÎ²1-3GlcNAcÎ²1-3(GalÎ²1-3GlcNAcÎ²1-3GalÎ²1-4(FucÎ±1-3)GlcNAcÎ²1-6)GalÎ²1-4Glc-Sp21	Galb1-3GlcNAcb1-3(Galb1-3GlcNAcb1-3Galb1-4(Fuca1-3)GlcNAcb1-6)Galb1-4Glc-Sp21	Galb1-3GlcNAcb1-3Galb1-4(Fuca1-3)GlcNAcb1-6(Galb1-3GlcNAcb1-3)Galb1-4Glc-Sp21	18.052	31.6637	25.939	5.3144	-0.493375	2.21365	-0.228325	-75.3359	1.64945	1.3061	6.82985	8.75243	-32.76	-28.4948	9.075	-1.3889
399	GalÎ²1-4GlcNÎ‘cÎ²1-2(GalÎ²1-4GlcNÎ‘cÎ²1-4)ManÎ±1-3(GalÎ²1-4GlcNÎ‘cÎ²1-2(GalÎ²1-4GlcNÎ‘cÎ²1-6)ManÎ±1-6)ManÎ²1-4GlcNÎ‘cÎ²1-4GlcNÎ‘cÎ²-Sp21	Galb1-4GlcNacb1-2(Galb1-4GlcNacb1-4)Mana1-3(Galb1-4GlcNacb1-2(Galb1-4GlcNacb1-6)Mana1-6)Manb1-4GlcNacb1-4GlcNacb-Sp21	Galb1-4GlcNacb1-6(Galb1-4GlcNacb1-2)Mana1-6(Galb1-4GlcNacb1-4(Galb1-4GlcNacb1-2)Mana1-3)Manb1-4GlcNacb1-4GlcNacb-Sp21	-4.55745	6.45697	22.885	5.67528	3.79672	-1.75828	-10.1514	-38.4464	3.84915	-3.09445	-3.00715	-10.0553	-13.2166	-15.6612	4.284	9.67265
400	GlcNÎ‘cÎ²1-2(GlcNÎ‘cÎ²1-4)ManÎ±1-3(GlcNÎ‘cÎ²1-2ManÎ±1-6)ManÎ²1-4GlcNÎ‘cÎ²1-4GlcNÎ‘c-Sp21	GlcNacb1-2(GlcNacb1-4)Mana1-3(GlcNacb1-2Mana1-6)Manb1-4GlcNacb1-4GlcNac-Sp21	GlcNacb1-2Mana1-6(GlcNacb1-4(GlcNacb1-2)Mana1-3)Manb1-4GlcNacb1-4GlcNac-Sp21	-1.73093	-1.04075	3.02553	12.3461	3.7464	5.29418	3.77257	-46.6521	-0.0177	2.13863	3.58148	-12.5834	-13.9744	-11.6538	-3.21795	-2.09077
401	FucÎ±1-2GalÎ²1-3GalNAcÎ±1-3(FucÎ±1-2)GalÎ²1-4GlcÎ²-Sp0	Fuca1-2Galb1-3GalNAca1-3(Fuca1-2)Galb1-4Glcb-Sp0	Fuca1-2Galb1-3GalNAca1-3(Fuca1-2)Galb1-4Glcb-Sp0	19.5343	5.70723	47.8282	13.8575	-0.52645	-1.31305	-1.8421	-54.6636	6.14187	4.0539	0.674825	-17.7432	-15.4092	-28.2441	-5.198	3.38218
402	FucÎ±1-2GalÎ²1-3GalNAcÎ±1-3(FucÎ±1-2)GalÎ²1-4GlcNAcÎ²-Sp0	Fuca1-2Galb1-3GalNAca1-3(Fuca1-2)Galb1-4GlcNAcb-Sp0	Fuca1-2Galb1-3GalNAca1-3(Fuca1-2)Galb1-4GlcNAcb-Sp0	-3.2426	10.9192	7.96355	4.9334	5.91875	1.69522	3.84795	-32.5876	3.74123	4.55928	-10.1575	-11.5898	-30.7471	-25.4048	7.00652	-5.2786
403	GalÎ²1-3GlcNAcÎ²1-3GalNAcÎ±-Sp14	Galb1-3GlcNAcb1-3GalNAca-Sp14	Galb1-3GlcNAcb1-3GalNAca-Sp14	22.4907	11.8949	10.8534	6.6601	3.9285	-9.44337	-3.9283	-47.2354	4.13283	2.2279	-9.68115	-3.7943	-24.9325	-32.4147	-8.52342	8.07467
404	Neu5AcÎ±2-3(GalNAcÎ²1-4)GalÎ²1-4GlcNAcÎ²1-3GalNAcÎ±-Sp14	Neu5Aca2-3(GalNAcb1-4)Galb1-4GlcNAcb1-3GalNAca-Sp14	GalNAcb1-4(Neu5Aca2-3)Galb1-4GlcNAcb1-3GalNAca-Sp14	45.2915	16.3011	94.4808	14.1283	18.1876	14.5174	8.45317	-69.6058	41.1639	23.2359	-1.77767	9.40628	-6.4945	2.88802	27.2627	125.079
405	GalNAcÎ±1-3(FucÎ±1-2)GalÎ²1-3GalNAcÎ±1-3(FucÎ±1-2)GalÎ²1-4GlcNAcÎ²-Sp0	GalNAca1-3(Fuca1-2)Galb1-3GalNAca1-3(Fuca1-2)Galb1-4GlcNAcb-Sp0	GalNAca1-3(Fuca1-2)Galb1-3GalNAca1-3(Fuca1-2)Galb1-4GlcNAcb-Sp0	26.3678	19.9547	41.866	10.8611	-3.25095	-2.56617	-7.6838	-81.3669	-8.896	-4.4971	-8.84245	-12.8831	-38.1577	-11.8306	-16.7718	1.49873
406	GalÎ±1-3GalÎ²1-3GlcNAcÎ²1-2ManÎ±1-3(GalÎ±1-3GalÎ²1-3GlcNAcÎ²1-2ManÎ±1-6)ManÎ²1-4GlcNAcÎ²1-4GlcNAc-Sp19	Gala1-3Galb1-3GlcNAcb1-2Mana1-3(Gala1-3Galb1-3GlcNAcb1-2Mana1-6)Manb1-4GlcNAcb1-4GlcNAc-Sp19	Gala1-3Galb1-3GlcNAcb1-2Mana1-6(Gala1-3Galb1-3GlcNAcb1-2Mana1-3)Manb1-4GlcNAcb1-4GlcNAc-Sp19	45.4417	36.5558	38.7923	39.5199	-2.43927	0.855325	5.75328	-12.8068	21.507	44.8008	5.15305	1.39702	-29.0976	-8.72607	57.0382	16.2998
407	GalÎ±1-3GalÎ²1-3(FucÎ±1-4)GlcNAcÎ²1-2ManÎ±1-3(GalÎ±1-3GalÎ²1-3(FucÎ±1-4)GlcNAcÎ²1-2ManÎ±1-6)ManÎ²1-4GlcNAcÎ²1-4GlcNAc-Sp19	Gala1-3Galb1-3(Fuca1-4)GlcNAcb1-2Mana1-3(Gala1-3Galb1-3(Fuca1-4)GlcNAcb1-2Mana1-6)Manb1-4GlcNAcb1-4GlcNAc-Sp19	Gala1-3Galb1-3(Fuca1-4)GlcNAcb1-2Mana1-6(Gala1-3Galb1-3(Fuca1-4)GlcNAcb1-2Mana1-3)Manb1-4GlcNAcb1-4GlcNAc-Sp19	52.681	61.4466	136.626	33.5728	3.64285	-0.88345	23.7623	-110.813	30.3834	30.0066	21.6587	-23.4322	-41.5543	-51.7575	19.033	4.7897
408	GalÎ²1-4GlcNAcÎ²1-2ManÎ±1-3(GlcNAcÎ²1-2ManÎ±1-6)ManÎ²1-4GlcNAcÎ²1-4GlcNAc-Sp12	Neu5Aca2-3Galb1-3GlcNAcb1-2Mana1-3(Neu5Aca2-3Galb1-3GlcNAcb1-2Mana1-6)Manb1-4GlcNAcb1-4GlcNAc-Sp19	Neu5Aca2-3Galb1-3GlcNAcb1-2Mana1-6(Neu5Aca2-3Galb1-3GlcNAcb1-2Mana1-3)Manb1-4GlcNAcb1-4GlcNAc-Sp19	19.2436	15.1839	30.2147	-40.7364	8.91313	-5.7245	-10.2005	10.6081	28.7608	25.6985	47.8304	3.41107	-17.8488	-17.0408	56.5479	2.02073
409	GlcNAcÎ²1-2ManÎ±1-3(GalÎ²1-4GlcNAcÎ²1-2ManÎ±1-6)ManÎ²1-4GlcNAcÎ²1-4GlcNAc-Sp12	Galb1-4GlcNAcb1-2Mana1-3(GlcNAcb1-2Mana1-6)Manb1-4GlcNAcb1-4GlcNAc-Sp12	GlcNAcb1-2Mana1-6(Galb1-4GlcNAcb1-2Mana1-3)Manb1-4GlcNAcb1-4GlcNAc-Sp12	2.4492	-6.05295	-0.40375	3.91855	0.269675	-2.417	1.20033	2.56385	1.36143	-2.0723	-3.4885	2.23963	-6.41408	-9.25098	7.35872	0.86055
410		GlcNAcb1-2Mana1-3(Galb1-4GlcNAcb1-2Mana1-6)Manb1-4GlcNAcb1-4GlcNAc-Sp12	Galb1-4GlcNAcb1-2Mana1-6(GlcNAcb1-2Mana1-3)Manb1-4GlcNAcb1-4GlcNAc-Sp12	-0.65795	-6.68935	-5.41108	-2.71945	-1.67778	-0.198025	2.46175	-4.5093	12.3409	-1.2011	-3.96255	-5.82325	-15.5302	-18.928	-1.9773
411	Neu5AcÎ±2-3GalÎ²1-3GlcNAcÎ²1-3GalNAcÎ±-Sp14	Neu5Aca2-3Galb1-3GlcNAcb1-3GalNAca-Sp14	Neu5Aca2-3Galb1-3GlcNAcb1-3GalNAca-Sp14	2.1099	-1.6658	1.48602	8.02163	6.7331	0.143825	1.47332	-52.9966	-0.93345	-9.71375	-0.56685	-4.0891	-11.7711	-10.7636	0.12485	-2.02245
412	FucÎ±1-2GalÎ²1-4GlcNÎ‘cÎ²1-3GalNÎ‘cÎ±-Sp14	Fuca1-2Galb1-4GlcNacb1-3GalNaca-Sp14	Fuca1-2Galb1-4GlcNacb1-3GalNaca-Sp14	2.28585	25.1564	199.112	19.4762	4.70892	-20.0673	-12.4562	942.157	9.6188	7.7545	-7.1445	-5.07458	-16.4199	-25.8352	5.61508	19.2294
413	GalÎ²1-4(FucÎ±1-3)GlcNÎ‘cÎ²1-3GalNÎ‘cÎ±-Sp14	Galb1-4(Fuca1-3)GlcNacb1-3GalNaca-Sp14	Galb1-4(Fuca1-3)GlcNacb1-3GalNaca-Sp14	10.119	25.9363	23.7753	6.39165	1.29612	0.397275	3.85657	-47.6812	17.5831	18.7565	13.9327	-4.6237	-15.0398	-21.8128	46.0039	21.0754
414	GalNÎ‘cÎ±1-3GalNÎ‘cÎ²1-3GalÎ±1-4GalÎ²1-4GlcNÎ‘cÎ²-Sp0	GalNaca1-3GalNacb1-3Gala1-4Galb1-4GlcNacb-Sp0	GalNaca1-3GalNacb1-3Gala1-4Galb1-4GlcNacb-Sp0	10.2265	3.80843	-15.8937	7.55475	-0.8749	-5.82468	2.908	-29.289	7.1767	-8.22028	1.3258	11.4408	-16.0648	-29.9447	-2.32963	3.57287
415	GalÎ±1-4GalÎ²1-3GlcNÎ‘cÎ²1-2ManÎ±1-3(GalÎ±1-4GalÎ²1-3GlcNÎ‘cÎ²1-2ManÎ±1-6)ManÎ²1-4GlcNÎ‘cÎ²1-4GlcNÎ‘cÎ²-Sp19	Gala1-4Galb1-3GlcNacb1-2Mana1-3(Gala1-4Galb1-3GlcNacb1-2Mana1-6)Manb1-4GlcNacb1-4GlcNacb-Sp19	Gala1-4Galb1-3GlcNacb1-2Mana1-6(Gala1-4Galb1-3GlcNacb1-2Mana1-3)Manb1-4GlcNacb1-4GlcNacb-Sp19	3.92247	-4.19857	11.17	11.7535	-5.1815	-0.47295	1.13447	19.6325	8.10523	8.38575	-4.97093	1.92692	-22.4778	-24.418	16.7724	29.1571
416	GalÎ±1-4GalÎ²1-4GlcNÎ‘cÎ²1-2ManÎ±1-3(GalÎ±1-4GalÎ²1-4GlcNÎ‘cÎ²1-2ManÎ±1-6)ManÎ²1-4GlcNÎ‘cÎ²1-4GlcNÎ‘cÎ²-LVÎ‘NKT	Gala1-4Galb1-4GlcNacb1-2Mana1-3(Gala1-4Galb1-4GlcNacb1-2Mana1-6)Manb1-4GlcNacb1-4GlcNacb-LVaNKT	Gala1-4Galb1-4GlcNacb1-2Mana1-6(Gala1-4Galb1-4GlcNacb1-2Mana1-3)Manb1-4GlcNacb1-4GlcNacb-Sp24	22.7781	14.9374	8.1991	2.73698	1.85943	2.3215	0.99135	-6.83765	34.7766	48.7224	-2.16305	5.0672	-19.8665	-25.2941	42.1067	93.9116
417	GalÎ±1-3GalÎ²1-4GlcNÎ‘cÎ²1-3GalNÎ‘cÎ±-Sp14	Gala1-3Galb1-4GlcNacb1-3GalNaca-Sp14	Gala1-3Galb1-4GlcNacb1-3GalNaca-Sp14	-1.02877	10.443	-1.52795	15.1941	4.11388	4.69982	-1.86413	10.9925	7.58413	-4.4823	0.63415	-9.25328	-31.5644	-20.173	-0.2357	11.2845
418	GalÎ²1-3GlcNAcÎ²1-6GalÎ²1-4GlcNAcÎ²-Sp0	Galb1-3GlcNAcb1-6Galb1-4GlcNAcb-Sp0	Galb1-3GlcNAcb1-6Galb1-4GlcNAcb-Sp0	-6.2459	0.664675	-11.0693	7.21103	-1.00337	-6.88513	2.0647	-55.56	-5.59912	-13.7643	-7.70918	-1.42597	-26.5827	-15.421	-16.8499	9.36472
419	GalÎ²1-3GlcNAcÎ±1-6GalÎ²1-4GlcNAcÎ²-Sp0	Galb1-3GlcNAca1-6Galb1-4GlcNAcb-Sp0	Galb1-3GlcNAca1-6Galb1-4GlcNAcb-Sp0	5.86845	-9.78575	-8.38895	4.52527	1.61688	2.25895	-1.01927	-33.3012	15.6486	-0.153	-9.8282	-4.65615	-33.5399	-25.2862	-0.128425	8.52487
420	GalNAcÎ²1-3GalÎ±1-6GalÎ²1-4GlcÎ²-Sp8	GalNAcb1-3Gala1-6Galb1-4Glcb-Sp8	GalNAcb1-3Gala1-6Galb1-4Glcb-Sp8	2.78633	4.55705	13.3395	11.6772	-2.53975	-0.804525	-0.633225	-16.343	2.65523	-14.6845	2.03313	-9.95945	-12.6064	-19.9054	13.8154	4.12078
421	GlcNAcÎ²1-6(GlcNAcÎ²1-3)GalNAcÎ±-Sp14	GlcNAcb1-6(GlcNAcb1-3)GalNAca-Sp14																	2.31878
422	GalÎ±1-3(FucÎ±1-2)GalÎ²1-4(FucÎ±1-3)GlcÎ²-Sp21	Gala1-3(Fuca1-2)Galb1-4(Fuca1-3)Glcb-Sp21	Gala1-3(Fuca1-2)Galb1-4(Fuca1-3)Glcb-Sp21	15.0129	10.9961	66.6805	21.8473	1.50253	3.49377	-1.4201	-35.6256	25.4622	14.5058	-6.34872	-6.1319	-13.9758	-5.75985	-2.01412	9.06053
423	Neu5AcÎ±2-6GalÎ²1-3GlcNAcÎ²1-3(GalÎ²1-4GlcNAcÎ²1-6)GalÎ²1-4Glc-Sp21	Neu5Aca2-6Galb1-3GlcNAcb1-3(Galb1-4GlcNAcb1-6)Galb1-4Glc-Sp21	Galb1-4GlcNAcb1-6(Neu5Aca2-6Galb1-3GlcNAcb1-3)Galb1-4Glc-Sp21	12.6592	14.9321	269.124	6.58635	-0.438525	13.6246	0.2636	-28.9727	13.8654	11.5669	1.14207	-3.5836	-14.9957	-19.3739	20.4275	4.0073
424	GalÎ²1-3GalNAcÎ²1-4(Neu5AcÎ±2-8Neu5AcÎ±2-3)GalÎ²1-4GlcÎ²-Sp0	Galb1-3GalNAcb1-4(Neu5Aca2-8Neu5Aca2-3)Galb1-4Glcb-Sp0	Galb1-3GalNAcb1-4(Neu5Aca2-8Neu5Aca2-3)Galb1-4Glcb-Sp0	-0.14605	-0.69875	-22.1863	5.49177	2.82405	5.0291	-0.773475	-59.5095	-5.9611	3.8312	-6.18848	-8.59243	-16.58	-13.4671	-8.68817	-0.7884
425	Neu5AcÎ±2-3GalÎ²1-3GalNAcÎ²1-4(Neu5AcÎ±2-8Neu5AcÎ±2-3)GalÎ²1-4GlcÎ²-Sp0	Neu5Aca2-3Galb1-3GalNAcb1-4(Neu5Aca2-8Neu5Aca2-3)Galb1-4Glcb-Sp0	Neu5Aca2-3Galb1-3GalNAcb1-4(Neu5Aca2-8Neu5Aca2-3)Galb1-4Glcb-Sp0	13.1943	4.1292	-2.0217	2.8417	3.87827	6.74135	5.81145	-52.4138	11.4025	-9.59928	-0.67355	-6.2455	-21.604	-6.9016	13.1983	5.27787
426	GalÎ±1-3(FucÎ±1-2)GalÎ²1-4GlcNAcÎ²1-3GalNAcÎ±-Sp14	Gala1-3(Fuca1-2)Galb1-4GlcNAcb1-3GalNAca-Sp14	Gala1-3(Fuca1-2)Galb1-4GlcNAcb1-3GalNAca-Sp14	7.5349	8.71138	18.4031	1.32682	2.5608	-7.67427	-7.68712	-55.6184	8.999	15.231	-8.56425	-9.41998	-6.52803	-17.7024	9.34292	10.7231
427	GalNAcÎ±1-3(FucÎ±1-2)GalÎ²1-4GlcNAcÎ²1-3GalNAcÎ±-Sp14	GalNAca1-3(Fuca1-2)Galb1-4GlcNAcb1-3GalNAca-Sp14	GalNAca1-3(Fuca1-2)Galb1-4GlcNAcb1-3GalNAca-Sp14	19.8137	0.3662	5.69393	10.0975	1.3725	14.1015	6.65085	-55.277	15.628	9.92103	2.10942	7.0349	-26.0026	-17.3733	12.0935	-4.08753
428	GalNAcÎ±1-3GalNAcÎ²1-3GalÎ±1-4GalÎ²1-4GlcÎ²-Sp0	GalNAca1-3GalNAcb1-3Gala1-4Galb1-4Glcb-Sp0	GalNAca1-3GalNAcb1-3Gala1-4Galb1-4Glcb-Sp0	19.7189	8.09638	14.486	3.6088	0.481725	-7.0403	-2.67835	-49.6666	-0.453475	2.243	-9.05995	-2.156	-23.779	-15.0944	15.4696	1.42308
429	FucÎ±1-2GalÎ²1-4(FucÎ±1-3)GlcNAcÎ²1-3GalNAcÎ±-Sp14	Fuca1-2Galb1-4(Fuca1-3)GlcNAcb1-3GalNAca-Sp14	Fuca1-2Galb1-4(Fuca1-3)GlcNAcb1-3GalNAca-Sp14	91.445	51.6393	219.012	29.8312	-3.8931	-2.60458	-0.1784	-70.345	41.8786	36.0068	17.6994	-3.8109	-0.508375	266.916	71.7534	58.6392
430	GalÎ±1-3(FucÎ±1-2)GalÎ²1-4(FucÎ±1-3)GlcNAcÎ²1-3GalNAc-Sp14	Gala1-3(Fuca1-2)Galb1-4(Fuca1-3)GlcNAcb1-3GalNAc-Sp14	Gala1-3(Fuca1-2)Galb1-4(Fuca1-3)GlcNAcb1-3GalNAc-Sp14	102.587	113.896	237.134	14.3989	9.26422	-4.26147	-7.3106	-40.6554	27.7221	13.0729	-5.7715	-8.01403	-35.5543	-34.3668	31.6328	9.33297
431	GalNAcÎ±1-3(FucÎ±1-2)GalÎ²1-4(FucÎ±1-3)GlcNAcÎ²1-3GalNAc-Sp14	GalNAca1-3(Fuca1-2)Galb1-4(Fuca1-3)GlcNAcb1-3GalNAc-Sp14	GalNAca1-3(Fuca1-2)Galb1-4(Fuca1-3)GlcNAcb1-3GalNAc-Sp14	66.846	67.2138	132.408	22.0878	5.9007	3.15503	-7.03702	-49.0667	26.7928	94.316	18.3699	-1.66005	-27.7079	187.562	118.723	72.9817
432	GalÎ²1-4(FucÎ±1-3)GlcNAcÎ²1-2ManÎ±1-3(GalÎ²1-4(FucÎ±1-3)GlcNAcÎ²1-2ManÎ±1-6)ManÎ²1-4GlcNAcÎ²1-4(FucÎ±1-6)GlcNAcÎ²-Sp22	Galb1-4(Fuca1-3)GlcNAcb1-2Mana1-3(Galb1-4(Fuca1-3)GlcNAcb1-2Mana1-6)Manb1-4GlcNAcb1-4(Fuca1-6)GlcNAcb-Sp22	Galb1-4(Fuca1-3)GlcNAcb1-2Mana1-6(Galb1-4(Fuca1-3)GlcNAcb1-2Mana1-3)Manb1-4GlcNAcb1-4(Fuca1-6)GlcNAcb-Sp22	93.2223	111.102	182.956	22.8893	4.78305	-3.48675	-6.78707	-104.325	25.2405	24.6051	-8.1074	-18.065	-55.7717	-36.4346	43.5976	2.4604
433	FucÎ±1-2GalÎ²1-4GlcNAcÎ²1-2ManÎ±1-3(FucÎ±1-2GalÎ²1-4GlcNAcÎ²1-2ManÎ±1-6)ManÎ²1-4GlcNAcÎ²1-4(FucÎ±1-6)GlcNAcÎ²-Sp22	Fuca1-2Galb1-4GlcNAcb1-2Mana1-3(Fuca1-2Galb1-4GlcNAcb1-2Mana1-6)Manb1-4GlcNAcb1-4(Fuca1-6)GlcNAcb-Sp22	Fuca1-2Galb1-4GlcNAcb1-2Mana1-6(Fuca1-2Galb1-4GlcNAcb1-2Mana1-3)Manb1-4GlcNAcb1-4(Fuca1-6)GlcNAcb-Sp22	23.7966	216.383	9630.2	6904.17	3.31378	25.476	26.0345	1394.45	4.48738	33.7864	7.27262	-0.157175	13114.4	15943.2	130.815	10.9327
434	GlcNAcÎ²1-2ManÎ±1-3(GlcNAcÎ²1-2(GlcNAcÎ²1-6)ManÎ±1-6)ManÎ²1-4GlcNAcÎ²1-4GlcNAcÎ²-Sp19	GlcNAcb1-2Mana1-3(GlcNAcb1-2(GlcNAcb1-6)Mana1-6)Manb1-4GlcNAcb1-4GlcNAcb-Sp19	GlcNAcb1-2(GlcNAcb1-6)Mana1-6(GlcNAcb1-2Mana1-3)Manb1-4GlcNAcb1-4GlcNAcb-Sp19	1.2796	17.7023	-1.50178	8.5402	-3.42232	1.48985	8.59788	-40.8318	7.86485	3.70452	-11.2183	-17.0436	-34.2889	-22.6219	-0.159075	-2.22372
435	FucÎ±1-2GalÎ²1-3GlcNAcÎ²1-3GalNAc-Sp14	Fuca1-2Galb1-3GlcNAcb1-3GalNAc-Sp14	Fuca1-2Galb1-3GlcNAcb1-3GalNAc-Sp14	5.69867	-18.5273	-10.4814	6.39982	-2.98963	-2.5934	-2.90402	-33.1624	5.15595	2.7092	-17.8395	-14.6202	-24.8793	-31.453	4.43155	8.43298
436	GalÎ±1-3(FucÎ±1-2)GalÎ²1-3GlcNAcÎ²1-3GalNAc-Sp14	Gala1-3(Fuca1-2)Galb1-3GlcNAcb1-3GalNAc-Sp14	Gala1-3(Fuca1-2)Galb1-3GlcNAcb1-3GalNAc-Sp14	21.6379	-1.37625	-19.656	2.42	1.6769	-4.9867	-2.59775	-49.2921	-9.39992	2.5916	-10.0122	-14.6643	-24.2924	-25.9587	2.44652	-0.675
437	GalNAcÎ±1-3(FucÎ±1-2)GalÎ²1-3GlcNAcÎ²1-3GalNAc-Sp14	GalNAca1-3(Fuca1-2)Galb1-3GlcNAcb1-3GalNAc-Sp14	GalNAca1-3(Fuca1-2)Galb1-3GlcNAcb1-3GalNAc-Sp14	18.3469	7.7115	11.9371	5.60447	-3.31223	2.90782	-8.89025	-35.6584	58.9885	37.6374	-3.5446	-8.08362	-25.0867	-25.2489	28.3347	53.5962
438	GalÎ±1-3GalÎ²1-3GlcNAcÎ²1-3GalNAc-Sp14	Gala1-3Galb1-3GlcNAcb1-3GalNAc-Sp14	Gala1-3Galb1-3GlcNAcb1-3GalNAc-Sp14	17.2744	-5.41477	-10.9795	3.44888	-3.1876	-5.51518	-6.6453	-49.006	-5.39377	-8.28775	-13.8855	-14.039	-28.6572	-35.6555	1.33425	-5.79807
439	FucÎ±1-2GalÎ²1-3GlcNAcÎ²1-2ManÎ±1-3(FucÎ±1-2GalÎ²1-3GlcNAcÎ²1-2ManÎ±1-6)ManÎ²1-4GlcNAcÎ²1-4(FucÎ±1-6)GlcNAcÎ²-Sp22	Fuca1-2Galb1-3GlcNAcb1-2Mana1-3(Fuca1-2Galb1-3GlcNAcb1-2Mana1-6)Manb1-4GlcNAcb1-4(Fuca1-6)GlcNAcb-Sp22	Fuca1-2Galb1-3GlcNAcb1-2Mana1-6(Fuca1-2Galb1-3GlcNAcb1-2Mana1-3)Manb1-4GlcNAcb1-4(Fuca1-6)GlcNAcb-Sp22	5.6288	-1.74045	-3.72195	12.2582	2.89323	4.83477	-1.27483	-26.6031	10.0885	5.85858	-1.85797	-1.71	-30.4803	-20.1074	20.3645	13.7545
440	GalÎ±1-3(FucÎ±1-2)GalÎ²1-4GlcNAcÎ²1-2ManÎ±1-3(GalÎ±1-3(FucÎ±1-2)GalÎ²1-4GlcNAcÎ²1-2ManÎ±1-6)ManÎ²1-4GlcNAcÎ²1-4(FucÎ±1-6)GlcNAcÎ²-Sp22	Gala1-3(Fuca1-2)Galb1-4GlcNAcb1-2Mana1-3(Gala1-3(Fuca1-2)Galb1-4GlcNAcb1-2Mana1-6)Manb1-4GlcNAcb1-4(Fuca1-6)GlcNAcb-Sp22	Gala1-3(Fuca1-2)Galb1-4GlcNAcb1-2Mana1-6(Gala1-3(Fuca1-2)Galb1-4GlcNAcb1-2Mana1-3)Manb1-4GlcNAcb1-4(Fuca1-6)GlcNAcb-Sp22	2.62177	8.48253	35.5412	8.60347	8.1113	2.53457	-2.70478	-110.856	13.9163	-0.878775	-4.96378	9.29617	-25.5775	-36.2318	0.63325	13.4428
441	GalÎ²1-3GlcNAcÎ²1-2ManÎ±1-3(GalÎ²1-3GlcNAcÎ²1-2(GalÎ²1-3GlcNAcÎ²1-6)ManÎ±1-6)ManÎ²1-4GlcNAcÎ²1-4GlcNAcÎ²-Sp19	Galb1-3GlcNAcb1-2Mana1-3(Galb1-3GlcNAcb1-2(Galb1-3GlcNAcb1-6)Mana1-6)Manb1-4GlcNAcb1-4GlcNAcb-Sp19	Galb1-3GlcNAcb1-6(Galb1-3GlcNAcb1-2)Mana1-6(Galb1-3GlcNAcb1-2Mana1-3)Manb1-4GlcNAcb1-4GlcNAcb-Sp19	6.41632	1.36688	-12.8935	6.04772	-5.30935	-10.0812	3.7584	-35.7403	1.8706	-0.947	-13.8331	9.98888	-43.1623	-39.1734	5.82223	43.7951
442	FucÎ±1-2GalÎ²1-3GlcNAcÎ²1-3(GalÎ²1-4GlcNAcÎ²1-6)GalÎ²1-4Glc-Sp21	Fuca1-2Galb1-3GlcNAcb1-3(Galb1-4GlcNAcb1-6)Galb1-4Glc-Sp21	Galb1-4GlcNAcb1-6(Fuca1-2Galb1-3GlcNAcb1-3)Galb1-4Glc-Sp21	4.64095	0.3282	93.2723	12.9018	0.891775	-6.32923	-9.40682	-12.2506	25.7394	-2.97005	-8.78027	-4.09518	-31.4675	10.1806	5.1938	-2.2133
443	GalÎ²1-4GlcNAcÎ²1-3GalÎ²1-4(FucÎ±1-3GlcNAcÎ²1-6)GalÎ²1-4Glc-Sp21	Galb1-4GlcNAcb1-3Galb1-4(Fuca1-3GlcNAcb1-6)Galb1-4Glc-Sp21	Fuca1-3GlcNAcb1-6(Galb1-4GlcNAcb1-3)Galb1-4Glc-Sp21	2.62325	-1.27067	-17.7235	9.37373	-1.15237	1.96558	-1.14522	-63.2719	8.25163	12.0005	5.6779	0.874975	-18.1999	-24.4964	2.88302	16.6563
444	GlcNAcÎ²1-2ManÎ±1-3(GlcNAcÎ²1-4)(GlcNAcÎ²1-2ManÎ±1-6)ManÎ²1-4GlcNacÎ²1-4GlcNAc-Sp21	GlcNAcb1-2Mana1-3(GlcNAcb1-4)(GlcNAcb1-2Mana1-6)Manb1-4GlcNacb1-4GlcNAc-Sp21	GlcNAcb1-2Mana1-6(GlcNAcb1-4)(GlcNAcb1-2Mana1-3)Manb1-4GlcNacb1-4GlcNAc-Sp21	8.43565	-15.7902	2.6709	53.0211	-0.2697	-12.0646	-6.5114	-31.3047	3.24708	-6.20852	-16.9843	-12.4104	168.217	8750.6	15.157	12.533
445	GlcNAcÎ²1-4(GlcNAcÎ²1-2)ManÎ±1-3(GlcNAcÎ²1-4)(GlcNAcÎ²1-2ManÎ±1-6)ManÎ²1-4GlcNAcÎ²1-4GlcNAc-Sp21	GlcNAcb1-4(GlcNAcb1-2)Mana1-3(GlcNAcb1-4)(GlcNAcb1-2Mana1-6)Manb1-4GlcNAcb1-4GlcNAc-Sp21	GlcNAcb1-2Mana1-6(GlcNAcb1-4)(GlcNAcb1-4(GlcNAcb1-2)Mana1-3)Manb1-4GlcNAcb1-4GlcNAc-Sp21	18.2543	2.56355	-7.74402	30.3992	-0.7425	-0.014625	0.560575	-25.7356	11.2088	-15.4466	-10.3062	-16.1324	34.2491	491.519	5.99015	7.4266
446	GlcNAcÎ²1-2ManÎ±1-3(GlcNAcÎ²1-4)(GlcNAcÎ²1-6(GlcNAcÎ²1-2)ManÎ±1-6)ManÎ²1-4GlcNAcÎ²1-4GlcNAc-Sp21	GlcNAcb1-2Mana1-3(GlcNAcb1-4)(GlcNAcb1-6(GlcNAcb1-2)Mana1-6)Manb1-4GlcNAcb1-4GlcNAc-Sp21	GlcNAcb1-6(GlcNAcb1-2)Mana1-6(GlcNAcb1-4)(GlcNAcb1-2Mana1-3)Manb1-4GlcNAcb1-4GlcNAc-Sp21	-5.45578	-6.00515	-20.7865	21.1086	-5.24075	-3.44488	-1.29605	-36.4167	-5.14685	-12.6075	-5.02327	-23.5752	571.573	2832.78	0.601325	19.4612
447	GlcNAcÎ²1-4(GlcNAcÎ²1-2)ManÎ±1-3(GlcNAcÎ²1-4)(GlcNAcÎ²1-6(GlcNAcÎ²1-2)ManÎ±1-6)ManÎ²1-4GlcNAcÎ²1-4GlcNAc-Sp21	GlcNAcb1-4(GlcNAcb1-2)Mana1-3(GlcNAcb1-4)(GlcNAcb1-6(GlcNAcb1-2)Mana1-6)Manb1-4GlcNAcb1-4GlcNAc-Sp21	GlcNAcb1-6(GlcNAcb1-2)Mana1-6(GlcNAcb1-4)(GlcNAcb1-4(GlcNAcb1-2)Mana1-3)Manb1-4GlcNAcb1-4GlcNAc-Sp21	4.26748	-6.56377	-6.8195	2.96022	1.6622	0.6615	-10.4511	-48.0599	-0.48095	-8.06672	-5.97027	-14.8376	-29.7701	-38.2347	-8.70963	12.7051
448	GalÎ²1-4GlcNAcÎ²1-2ManÎ±1-3(GlcNAcÎ²1-4)(GalÎ²1-4GlcNAcÎ²1-2)ManÎ²1-4GlcNAcÎ²1-4GlcNAc-Sp21	Galb1-4GlcNAcb1-2Mana1-3(GlcNAcb1-4)(Galb1-4GlcNAcb1-2)Manb1-4GlcNAcb1-4GlcNAc-Sp21	Galb1-4GlcNAcb1-2Mana1-6(GlcNAcb1-4)(Galb1-4GlcNAcb1-2Mana1-3)Manb1-4GlcNAcb1-4GlcNAc-Sp21	5.4512	-0.91585	-7.62728	22.4713	-2.08683	5.605	-9.19122	-73.9762	-3.6439	-4.84697	-10.5604	-17.8996	-27.7116	-43.0674	-2.35615	-9.23715
449	GalÎ²1-4GlcNAcÎ²1-4(GalÎ²1-4GlcNAcÎ²1-2)ManÎ±1-3(GlcNAcÎ²1-4)(GalÎ²1-4GlcNAcÎ²1-2ManÎ±1-6)ManÎ²1-4GlcNAcÎ²1-4GlcNAc-Sp21	Galb1-4GlcNAcb1-4(Galb1-4GlcNAcb1-2)Mana1-3(GlcNAcb1-4)(Galb1-4GlcNAcb1-2Mana1-6)Manb1-4GlcNAcb1-4GlcNAc-Sp21	Galb1-4GlcNAcb1-2Mana1-6(GlcNAcb1-4)(Galb1-4GlcNAcb1-4(Galb1-4GlcNAcb1-2)Mana1-3)Manb1-4GlcNAcb1-4GlcNAc-Sp21	26.9512	4.18605	32.0055	4.68353	0.880725	2.9494	-5.15552	-32.5113	-6.9265	-6.59563	-18.6155	-9.0472	-32.5296	-38.0653	-1.91338	5.59767
450	GalÎ²1-4GlcNAcÎ²1-2ManÎ±1-3(GlcNAcÎ²1-4)(GalÎ²1-4GlcNAcÎ²1-6(GalÎ²1-4GlcNAcÎ²1-2)ManÎ±1-6)ManÎ²1-4GlcNAcÎ²1-4GlcNAc-Sp21	Galb1-4GlcNAcb1-2Mana1-3(GlcNAcb1-4)(Galb1-4GlcNAcb1-6(Galb1-4GlcNAcb1-2)Mana1-6)Manb1-4GlcNAcb1-4GlcNAc-Sp21	Galb1-4GlcNAcb1-6(Galb1-4GlcNAcb1-2)Mana1-6(GlcNAcb1-4)(Galb1-4GlcNAcb1-2Mana1-3)Manb1-4GlcNAcb1-4GlcNAc-Sp21	12.6757	2.859	25.0245	2.39265	4.48778	1.4027	-6.2158	-63.9023	1.9614	0.687575	-6.00058	-14.5657	-29.4713	-42.0523	9.51055	10.5837
451	GalÎ²1-4GlcNAcÎ²1-4(GalÎ²1-4GlcNAcÎ²1-2)ManÎ±1-3(GlcNAcÎ²1-4)(GalÎ²1-4GlcNAcÎ²1-6(GalÎ²1-4-GlcNAcÎ²1-2)ManÎ±1-6)ManÎ²1-4GlcNAcÎ²1-4GlcNAc-Sp21	Galb1-4Galb-Sp10	Galb1-4GlcNAcb1-6(Galb1-4GlcNAcb1-2)Mana1-6(GlcNAcb1-4)(Galb1-4GlcNAcb1-4(Galb1-4GlcNAcb1-2)Mana1-3)Manb1-4GlcNAcb1-4GlcNAc-Sp21	5.31685	9.79043	29.6333	9.1412	8.10492	13.1807	-11.5126	-28.5005	-1.1924	-16.6267	-9.60393	-19.0125	-39.697	-33.9605	8.45022	8.5736
452	GalÎ±1-3GalÎ²1-4Glc-Sp10	Galb1-6Galb-Sp10	Galb1-4Galb-Sp10	15.6479	8.92233	13.1143	3.03355	-4.22232	-3.8829	-0.6146	-72.6747	-2.88463	2.49708	-18.7588	-16.127	-66.4912	-33.7784	-16.107	11.9681
453	GalÎ²1-4GalÎ²-Sp10		Galb1-6Galb-Sp10	8.18882	5.5636	14.8729	15.8461	-0.533675	-1.61623	-2.88327	-66.7829	-0.638375	-9.36627	-15.236	-24.7538	-60.3058	-36.556	-6.40742	10.2485
454	GalÎ²1-6GalÎ²-Sp10																		11.4593
455	Neu5AcÎ±2-3GalÎ²1-4GlcNAcÎ²1-3GalÎ²-Sp8	Neu5Aca2-3Galb1-4GlcNAcb1-3Galb-Sp8	Neu5Aca2-3Galb1-4GlcNAcb1-3Galb-Sp8	5.63492	-26.3982	-25.2743	3.30375	-7.2975	-3.67013	-6.12413	-26.942	-9.08065	-37.4254	-18.2859	-21.0545	-22.4379	-41.8549	-24.2562	43.3025
456	GalNAcÎ²1-6GalNAcÎ²-Sp8	GalNAcb1-6GalNAcb-Sp8	GalNAcb1-6GalNAcb-Sp8	3.3965	-14.6032	-1.75225	46.4181	6.27843	-9.36345	-7.1821	-47.4752	-6.39035	-23.5997	-27.7991	-17.8036	-57.6494	-31.1402	-21.4083	3.8012
457	[6OSO3]GalÎ²1-3GlcNAcÎ²-Sp0	[6OSO3]Galb1-3GlcNAcb-Sp0	(6S)Galb1-3GlcNAcb-Sp0	-18.0616	-18.8509	-55.1737	1.71938	-5.72305	-6.72595	-13.7841	-62.4169	-14.6526	-33.5986	-17.8143	-30.3145	-34.0343	-43.053	-57.9357	-0.10695
458	[6OSO3]GalÎ²1-3[6OSO3]GlcNAc-Sp0	[6OSO3]Galb1-3[6OSO3]GlcNAc-Sp0	(6S)Galb1-3(6S)GlcNAc-Sp0	-10.3599	-17.0734	-25.2955	-4.59265	-1.35763	2.95558	-3.19585	-26.5457	-11.1512	-10.2362	-15.4995	-12.1806	-25.0421	-25.9404	-19.8281	2.43682
459	FucÎ±1-2GalÎ²1-4GlcNAcÎ²1-2(FucÎ±1-2GalÎ²1-4GlcNAcÎ²1-4)ManÎ±1-3(FucÎ±1-2GalÎ²1-4 GlcNAcÎ²1-2ManÎ±1-6)ManÎ²1-4GlcNAcÎ²1-4GlcNAcÎ²-Sp12	Fuca1-2Galb1-4GlcNAcb1-2(Fuca1-2Galb1-4GlcNAcb1-4)Mana1-3(Fuca1-2Galb1-4 GlcNAcb1-2Mana1-6)Manb1-4GlcNAcb1-4GlcNAcb-N	Fuca1-2Galb1-4 GlcNAcb1-2Mana1-6(Fuca1-2Galb1-4GlcNAcb1-2(Fuca1-2Galb1-4GlcNAcb1-4)Mana1-3)Manb1-4GlcNAcb1-4GlcNAcb-N	46.2564	301.298	15814.1	10429	2.788	337.721	1044.21	12686.7	35.2385	25.566	6.81705	4.79878	17506	18631.5	400.104	7.8249
460	FucÎ±1-2GalÎ²1-4(FucÎ±1-3)GlcNAcÎ²1-2(FucÎ±1-2GalÎ²1-4(FucÎ±1-3)GlcNAcÎ²1-4)ManÎ±1-3(FucÎ±1-2GalÎ²1-4(FucÎ±1-3)GlcNAcÎ²1-2ManÎ±1-6)ManÎ²1-4GlcNAcÎ²1-4GlcNAcÎ²-Sp12	Fuca1-2Galb1-4(Fuca1-3)GlcNAcb1-2(Fuca1-2Galb1-4(Fuca1-3)GlcNAcb1-4)Mana1-3(Fuca1-2Galb1-4(Fuca1-3)GlcNAcb1-2Mana1-6)Manb1-4GlcNAcb1-4GlcNAcb-N	Fuca1-2Galb1-4(Fuca1-3)GlcNAcb1-2Mana1-6(Fuca1-2Galb1-4(Fuca1-3)GlcNAcb1-4(Fuca1-2Galb1-4(Fuca1-3)GlcNAcb1-2)Mana1-3)Manb1-4GlcNAcb1-4GlcNAcb-N	0.2635	23.6782	11.3442	49.471	-2.07967	-4.1512	-0.51795	45.3958	16.4103	56.6009	10.6282	4.46505	-7.78343	-13.7039	43.5398	37.34
461	GalÎ²1-4GlcNAcÎ²1-3(GalÎ²1-4GlcNAcÎ²1-6)GalNAc-Sp14		Galb1-4(Fuca1-3)GlcNAcb1-6GalNAc-Sp14	30.5245	32.257	52.6931	14.0886	0.31405	2.6292	-1.71643	-25.5739	60.9302	58.7008	4.20095	-11.8596	-35.3495	-5.32083	36.9648	7.71415
462	GalÎ²1-4GlcNAcÎ²1-6GalNAc-Sp14																		4.62715
463	GalÎ²1-4(FucÎ±1-3)GlcNAcÎ²1-6GalNAc-Sp14																		7.86303
464	GalÎ²1-4GlcNAcÎ²1-2ManÎ±-Sp0		Galb1-4GlcNAcb1-2Mana-Sp0	6.53265	-12.4472	-16.2517	3.11912	9.87358	4.19273	-1.34278	-37.7329	-4.3661	2.13578	-18.0069	-22.9794	-16.8716	-41.7253	0.685225	3.17017
465	FucÎ±1-2GalÎ²1-4GlcNAcÎ²1-3(FucÎ±1-2GalÎ²1-4GlcNAcÎ²1-6)GalNAc-Sp14		Fuca1-2Galb1-4GlcNAcb1-6(Fuca1-2Galb1-4GlcNAcb1-3)GalNAc-Sp14	1872.79	11695.6	27644.2	34867	2.17355	336.365	139.94	21714.6	28.6364	203.684	2396.9	6637.23	34746.9	42377.9	24633.2	377.558
466	GalÎ±1-3FucÎ±1-2GalÎ²1-4GlcNAcÎ²1-3(GalÎ±1-3FucÎ±1-2GalÎ²1-4GlcNAcÎ²1-6)GalNAc-Sp14		Gala1-3Fuca1-2Galb1-4GlcNAcb1-6(Gala1-3Fuca1-2Galb1-4GlcNAcb1-3)GalNAc-Sp14	4.50652	-9.77233	-0.008825	10.3194	-4.65742	5.31937	-11.6161	-43.1381	4.97178	15.3694	-12.4635	-8.9576	-26.5477	-29.2746	12.3308	-0.21985
467	GalNAcÎ±1-3FucÎ±1-2GalÎ²1-4GlcNAcÎ²1-3(GalNAcÎ±1-3FucÎ±1-2GalÎ²1-4GlcNAcÎ²1-6)GalNAc-Sp14		GalNAca1-3(Fuca1-2)Galb1-4GlcNAcb1-6(GalNAca1-3(Fuca1-2)Galb1-4GlcNAcb1-3)GalNAc-Sp14	1.51315	35.9956	543.125	220.123	-1.9913	-6.07712	-3.08833	273.934	2.78012	-2.87933	-14.8199	-10.5994	7.21568	93.4384	11.4888	12.3414
468	Neu5Aca2-8Neu5Aca2-3Galb1-3GalNAcb1-4(Neu5Aca2-8Neu5Aca2-3)Galb1-4Glcb-sp0		Neu5Aca2-8Neu5Aca2-3Galb1-3GalNAcb1-4(Neu5Aca2-8Neu5Aca2-3)Galb1-4Glcb-Sp0	-15.6489	-4.8346	-23.7568	1.9441	-2.46913	-10.3188	-11.132	-36.4829	-4.22853	-9.25245	-15.8789	9.13305	-44.9032	-30.1179	1.8439	16.0934
469	GalNAcÎ²1-4GalÎ²1-4Glc-b-sp0		GalNAcb1-4Galb1-4Glcb-Sp0	7.61735	6.75563	36.4468	14.9835	-0.774975	-2.5923	1.47598	-15.3464	11.7955	5.12702	-5.87033	-2.75105	-53.6941	-38.1187	-8.30743	5.30835
470	GalNAcÎ±1-3(FucÎ±1-2)GalÎ²1-4GlcNAcÎ²1-2ManÎ±1-6(GalNAcÎ±1-3(FucÎ±1-2)GalÎ²1-4GlcNAcÎ²1-2ManÎ±1-3)ManÎ²1-4GlcNAcÎ²1-4(FucÎ±1-6)GlcNAcÎ²-Sp22		GalNAca1-3(Fuca1-2)Galb1-4GlcNAcb1-2Mana1-6(GalNAca1-3(Fuca1-2)Galb1-4GlcNAcb1-2Mana1-3)Manb1-4GlcNAcb1-4(Fuca1-6)GlcNAcb-Sp22	8.51103	13.2151	17.2819	56.5722	5.61525	-0.17495	-7.7948	-63.3307	35.3407	28.9403	-4.61125	-11.7466	-47.1386	-15.4102	4.44642	14.0794
471	GalÎ±1-3(FucÎ±1-2)GalÎ²1-3GlcNAcÎ²1-2ManÎ±1-6(GalÎ±1-3(FucÎ±1-2)GalÎ²1-3GlcNAcÎ²1-2ManÎ±1-3)ManÎ²1-4GlcNAcÎ²1-4(FucÎ±1-6)GlcNAcÎ²-Sp22		Gala1-3(Fuca1-2)Galb1-3GlcNAcb1-2Mana1-6(Gala1-3(Fuca1-2)Galb1-3GlcNAcb1-2Mana1-3)Manb1-4GlcNAcb1-4(Fuca1-6)GlcNAcb-Sp22	11.6533	-3.83873	57.2706	4.50615	14.023	-13.2365	-0.9646	-64.5485	3.50243	21.7414	-14.8242	-12.9565	-66.8319	-57.9356	1.33375	19.113
472	Neu5AcÎ±2-6GalÎ²1-4GlcNAcÎ²1-6(FucÎ±1-2GalÎ²1-3GlcNAcÎ²1-3)GalÎ²-4Glc-Sp21		Neu5Aca2-6Galb1-4GlcNAcb1-6(Fuca1-2Galb1-3GlcNAcb1-3)Galb1-4Glc-Sp21	12.4308	-1.23695	468.894	123.999	4.8466	-0.41825	2.39055	-52.3325	21.2216	-8.3062	-11.3714	-17.5157	110.679	178.388	3.64032	0.204175
473	GalNAcÎ±1-3(FucÎ±1-2)GalÎ²1-3GlcNAcÎ²1-2ManÎ±1-6(GalNAcÎ±1-3(FucÎ±1-2)GalÎ²1-3GlcNAcÎ²1-2ManÎ±1-3)ManÎ²1-4GlcNAcÎ²1-4(FucÎ±1-6)GlcNAcÎ²-Sp22		GalNAca1-3(Fuca1-2)Galb1-3GlcNAcb1-2Mana1-6(GalNAca1-3(Fuca1-2)Galb1-3GlcNAcb1-2Mana1-3)Manb1-4GlcNAcb1-4(Fuca1-6)GlcNAcb-Sp22	4.96462	9.5253	27.7357	-2.0988	11.187	1.78652	-3.32795	-25.7991	2.6301	-13.4322	-1.88993	-10.9033	-24.7465	-41.9632	-2.74417	18.4028
474	GalÎ²1-4GlcNAcÎ²1-6(GalÎ²1-4GlcNAcÎ²1-2)ManÎ±1-6(GalÎ²1-4GlcNAcÎ²1-2ManÎ±1-3)ManÎ²1-4GlcNAcÎ²1-4GlcNAcÎ²-Sp19		Galb1-4GlcNAcb1-6(Galb1-4GlcNAcb1-2)Mana1-6(Galb1-4GlcNAcb1-2Mana1-3)Manb1-4GlcNAcb1-4GlcNAcb-Sp19	15.4526	17.3263	2.50747	5.7446	7.01055	7.6702	-2.27765	-41.4057	39.7987	1.33022	-10.3726	-15.2946	-23.0057	-36.5462	-2.87263	32.3562
475			Neu5Aca2-3Galb1-4GlcNAcb1-2Mana1-6(GlcNAcb1-4)(Neu5Aca2-3Galb1-4GlcNAcb1-2Mana1-3)Manb1-4GlcNAcb1-4GlcNAcb-Sp21	-9.6143	-15.6037	-10.2718	1.30697	2.44345	5.73907	-7.03287	-21.9297	-6.4582	-14.0359	-6.0531	-8.88765	-36.4274	-41.6782	-24.5597
476			Neu5Aca2-3Galb1-4GlcNAcb1-4Mana1-6(GlcNAcb1-4)(Neu5Aca2-3Galb1-4GlcNAcb1-4(Neu5Aca2-3Galb1-4GlcNAcb1-2)Mana1-3)Manb1-4GlcNAcb1-4GlcNAcb-Sp21	-3.7033	-2.43732	-8.25957	5.34765	8.39542	22.4789	6.96785	-40.438	-14.2378	-10.1704	-17.5719	-21.4321	-34.3208	-38.3984	-19.3807
477			Neu5Aca2-3Galb1-4GlcNAcb1-6(Neu5Aca2-3Galb1-4GlcNAcb1-2)Mana1-6(GlcNAcb1-4)(Neu5Aca2-3Galb1-4GlcNAcb1-2Mana1-3)Manb1-4GlcNAcb1-4GlcNAcb-Sp21	-11.5073	-15.2885	-24.1872	13.0319	-0.40315	3.10988	-3.9459	-57.6273	-4.5876	-17.8755	-19.3662	-13.5608	-33.519	-29.5808	-16.4307
478			Neu5Aca2-3Galb1-4GlcNAcb1-6(Neu5Aca2-3Galb1-4GlcNAcb1-2)Mana1-6(GlcNAcb1-4)(Neu5Aca2-3Galb1-4GlcNAcb1-4(Neu5Aca2-3Galb1-4GlcNAcb1-2)Mana1-3)Manb1-4GlcNAcb1-4GlcNAcb-Sp21	-5.91265	-3.28107	-21.7351	-0.91995	6.24282	-2.09755	-6.29108	67.0585	-9.40515	-14.619	-17.4064	-22.9733	-23.4998	-42.1465	-13.0863
479			Neu5Aca2-6Galb1-4GlcNAcb1-2Mana1-6(GlcNAcb1-4)(Neu5Aca2-6Galb1-4GlcNAcb1-2Mana1-3)Manb1-4GlcNAcb1-4GlcNAcb-Sp21	-8.29153	-21.8152	-17.6558	0.778375	-4.68928	-2.9521	-6.4311	-52.1214	-13.3188	-11.4351	-23.9472	-16.4483	-32.7413	-46.9925	-14.7462
480			Neu5Aca2-6Galb1-4GlcNAcb1-4Mana1-6(GlcNAcb1-4)(Neu5Aca2-6Galb1-4GlcNAcb1-4(Neu5Aca2-6Galb1-4GlcNAcb1-2)Mana1-3)Manb1-4GlcNAcb1-4GlcNAcb-Sp21	4.3958	-1.9644	-6.13943	1.62538	5.70742	-0.09135	-5.53643	-48.7966	-3.90845	-7.25245	-13.0952	-6.56915	-51.7494	-17.2785	-10.1245
481			Neu5Aca2-6Galb1-4GlcNAcb1-6(Neu5Aca2-6Galb1-4GlcNAcb1-2)Mana1-6(GlcNAcb1-4)(Neu5Aca2-6Galb1-4GlcNAcb1-2Mana1-3)Manb1-4GlcNAcb1-4GlcNAcb-Sp21	4.97695	-8.58695	-30.2246	2.11645	-9.31565	-5.99883	-11.5313	-23.744	-5.65835	-20.6246	-13.89	-25.5084	-35.7979	-50.5562	-25.6912
482			Neu5Aca2-6Galb1-4GlcNAcb1-6(Neu5Aca2-6Galb1-4GlcNAcb1-2)Mana1-6(GlcNAcb1-4)(Neu5Aca2-6Galb1-4GlcNAcb1-4(Neu5Aca2-6Galb1-4GlcNAcb1-2)Mana1-3)Manb1-4GlcNAcb1-4GlcNAcb-Sp21	-0.064375	-1.33488	-11.5807	10.7377	12.4687	10.8168	4.087	-45.286	3.71033	-10.7911	-19.8463	-18.1541	-32.2935	-48.7824	-16.9181
483	GalÎ±1-3(FucÎ±1-2)GalÎ²1-3GalNAcÎ±-Sp8		Gala1-3(Fuca1-2)Galb1-3GalNAca-Sp8	2.52335	28.8672	61.8363	-2.99425	1.50998	-5.5034	-16.4937	-85.1988	-4.90115	-19.349	-15.9954	-25.4859	-39.6763	-47.7659	-31.8572	0.5455
484	GalÎ±1-3(FucÎ±1-2)GalÎ²1-3GalNAcb-Sp8		Gala1-3(Fuca1-2)Galb1-3GalNAcb-Sp8	-7.71305	0.24675	-13.8754	21.9776	-2.52105	-5.97757	1.95352	-27.8355	28.8605	-8.3907	-4.2986	-12.5362	-37.2987	-13.8323	-4.23928	-3.04668
485	GlcÎ±1-6GlcÎ±1-6GlcÎ±1-6GlcÎ²-Sp10		Glca1-6Glca1-6Glca1-6Glcb-Sp10	19.393	1.17253	3.12387	13.841	-0.27595	-4.09328	-1.19145	-52.6325	10.7867	2.8928	-4.64497	-11.3201	-35.1084	-21.8339	8.5483	1.37862
486	GlcÎ±1-4GlcÎ±1-4GlcÎ±1-4GlcÎ²-Sp10		Glca1-4Glca1-4Glca1-4Glcb-Sp10	3.9166	2.38262	-1.41225	11.3697	3.28713	6.1791	-6.75488	-65.2422	10.2621	-14.2013	-5.15353	2.7393	56.7888	-9.94538	-15.4865	-3.90623
487			Neu5Aca2-3Galb1-4GlcNAcb1-6(Neu5Aca2-3Galb1-4GlcNAcb1-3)GalNAca-Sp14	3.56478	-2.9126	-7.34655	6.6959	3.38465	-8.1035	8.19903	-35.3555	12.3067	-6.7934	-14.2483	-6.23428	-52.84	-19.3358	-19.7245
488			Fuca1-2Galb1-4(Fuca1-3)GlcNAcb1-2Mana1-6(Fuca1-2Galb1-4(Fuca1-3)GlcNAcb1-2Mana1-3)Manb1-4GlcNAcb1-4(Fuca1-6)GlcNAcb-Sp24	11.1416	19.1005	865.09	81.9675	-1.54012	-2.52102	3.09903	-16.0035	23.8197	27.545	-1.60445	-6.7635	-28.4383	12.9193	26.2759
489			Fuca1-2Galb1-3(Fuca1-4)GlcNAcb1-2Mana1-6(Fuca1-2Galb1-3(Fuca1-4)GlcNAcb1-2Mana1-3)Manb1-4GlcNAcb1-4(Fuca1-6)GlcNAcb-Sp11-4(Fuca1-6)GlcNAcb-Sp19	-3.8334	-4.45038	34.1971	27.0588	6.70535	3.70593	-4.04515	-28.4009	2.60317	10.8012	-8.67427	-14.9874	-15.8134	-10.1692	24.8807
490			Neu5Aca2-3Galb1-3GlcNAcb1-6(Neu5Aca2-3Galb1-4GlcNAcb1-2)Mana1-6(Neu5Aca2-3Galb1-3GlcNAcb1-2Mana1-3)Manb1-4GlcNAcb1-4GlcNAcb-Sp19	-1.67677	-9.02645	-14.6088	16.5068	4.5115	1.03565	1.6558	-36.2127	6.15635	-9.97255	-16.6061	-17.1398	-33.5104	-29.6315	-5.83475
491			GlcNAcb1-6(GlcNAcb1-2)Mana1-6(GlcNAcb1-2Mana1-3)Manb1-4GlcNAcb1-4(Fuca1-6)GlcNAcb-Sp24	5.04587	6.49648	62.1096	12.3066	1.9477	6.4158	1.02045	-64.9523	-2.08165	2.32572	-2.81367	-8.1332	-30.1725	-31.0552	9.18272
492			Galb1-3GlcNAcb1-2Mana1-6(GlcNAcb1-4)(Galb1-3GlcNAcb1-2Mana1-3)Manb1-4GlcNAcb1-4GlcNAcb-Sp21	8.74488	3.89935	-3.14533	49.5485	-2.69828	-8.27688	-9.4786	-38.9627	18.0166	8.38077	-13.6051	-9.23273	-21.6566	17.4333	1.5466
493			Neu5Aca2-6Galb1-4GlcNAcb1-6(Galb1-3GlcNAcb1-3)Galb1-4Glcb-Sp21	0.2471	-11.843	22.7072	4.6166	-5.82808	-0.701475	0.64815	-60.108	2.96727	-4.4848	-11.1437	-18.1554	-32.9249	-32.333	2.7956
494			Neu5Aca2-3Galb1-4GlcNAcb1-2Mana-Sp0	-8.66258	0.421925	2.04625	11.1692	6.87728	-4.51385	-11.4548	-20.1552	10.8111	17.6458	-17.2955	6.33882	-40.4976	-28.1099	6.82385
495			Neu5Aca2-3Galb1-4GlcNAcb1-6GalNAca-Sp14	-0.632025	-16.401	-13.4913	1.68857	-5.46908	-6.04495	-8.3937	-32.8755	-3.34523	-12.5312	-13.3478	-8.95363	-31.7247	-48.7018	-12.5723
496			Neu5Aca2-6Galb1-4GlcNAcb1-6GalNAca-Sp14	20.0116	-7.38455	6.14395	12.3943	-1.58015	-0.569175	-1.04678	-33.6327	13.4623	-1.67465	5.49693	1.24077	-8.83925	-22.8069	18.702
497			Neu5Aca2-6Galb1-4 GlcNAcb1-6(Neu5Aca2-6Galb1-4GlcNAcb1-3)GalNAca-Sp14	26.3988	-10.6605	6.31423	8.99	-0.30585	9.75095	6.60668	-21.9689	37.7849	0.681575	6.61635	-15.3415	-28.9579	-37.3535	-3.69687
498			Neu5Aca2-6Galb1-4GlcNAcb1-2Mana1-6(Neu5Aca2-6Galb1-4GlcNAcb1-2Mana1-3)Manb1-4GlcNAcb1-4(Fuca1-6)GlcNAcb-Sp24	5.67425	5.06985	36.4382	44.6661	8.02575	-4.37162	-6.91988	-22.1179	6.00205	6.14562	4.5409	2.69097	-15.6397	-9.93625	11.602
499			Neu5Aca2-3Galb1-4GlcNAcb1-2Mana1-6(Neu5Aca2-3Galb1-4GlcNAcb1-2Mana1-3)Manb1-4GlcNAcb1-4(Fuca1-6)GlcNAcb-Sp24	-4.84622	-1.21305	12.5128	11.9548	3.04862	0.129325	-5.90583	85.359	-2.5463	-8.00962	-14.0283	-14.0226	-33.0944	-24.2352	-1.88165
500			Mana1-6(Mana1-3)Manb1-4GlcNAcb1-4(Fuca1-6)GlcNAcb-Sp19	-0.492675	-10.1244	39.7788	-0.866825	0.4099	2.86773	-7.25775	-18.608	3.1499	-22.3684	-16.514	-21.1652	-24.0231	-8.03525	-3.45388
501			Galb1-4GlcNAcb1-6(Galb1-4GlcNAcb1-2)Mana1-6(Galb1-4GlcNAcb1-2Mana1-3)Manb1-4GlcNAcb1-4(Fuca1-6)GlcNAcb-Sp24	21.3363	47.828	104.273	8.2554	-0.8153	-1.4543	1.53555	-30.7632	8.82808	27.8731	-3.43092	-10.6789	-22.908	-16.518	10.8998
502			Neu5Aca2-3Galb1-3GlcNAcb1-2Mana1-6(GlcNAcb1-4)(Neu5Aca2-3Galb1-3GlcNAcb1-2Mana1-3)Manb1-4GlcNAcb1-4GlcNAc-Sp21	-1.35985	-6.78198	-4.10825	12.9511	4.33657	-0.415375	-7.8628	-38.3547	7.0549	-4.83028	1.04555	-1.0649	-52.7764	-34.0181	6.99613
503			Neu5Aca2-6Galb1-4GlcNAcb1-6(Fuca1-2Galb1-4(Fuca1-3)GlcNAcb1-3)Galb1-4Glc-Sp21	11.1243	21.815	21.7854	5.9945	2.80538	-8.3676	-2.20103	-36.8507	-3.98893	-0.411275	-12.638	-20.2406	-36.4816	-38.1501	-0.46685
504			Galb1-3GlcNAcb1-6GalNAca-Sp14	5.54242	15.1024	-15.2743	-5.61698	-2.9754	-4.62943	-1.44653	-87.55	1.30965	-11.4832	-11.7465	-25.6585	-34.6545	-55.1591	-25.7575
505			Gala1-3Galb1-3GlcNAcb1-6GalNAca-Sp14	32.6929	1.57155	-3.27217	1.64682	-1.1408	-2.0635	-6.6002	-63.1026	1.92558	-3.33308	-19.1581	-25.7798	-57.3947	-56.376	-13.7745
506			Galb1-3(Fuca1-4)GlcNAcb1-6GalNAca-Sp14	53.4257	90.4829	76.825	3.4248	4.22053	8.46678	-16.0485	-76.693	13.788	27.2524	-22.8606	-27.3282	-42.3774	-45.5563	30.829
507			Neu5Aca2-3Galb1-3GlcNAcb1-6GalNAca-Sp14	-0.5349	-3.61797	-21.4315	11.7358	0.5866	-3.78285	-7.70022	-46.1501	-11.3774	-9.75665	1.66823	-6.05443	-48.6969	-24.5383	-11.7706
508			(3S)Galb1-3(Fuca1-4)GlcNAcb-Sp0	23.0004	-6.21162	356.176	20.9357	3.29332	10.3604	3.21055	-47.3479	19.5298	1.23742	12.0127	-4.4662	-27.0611	-21.3729	3.42595
509			Galb1-4(Fuca1-3)GlcNAcb1-6(Neu5Aca2-6(Neu5Aca2-3Galb1-3)GlcNAcb1-3)Galb1-4Glc-Sp21	0.370975	6.33692	-7.6843	7.71825	4.14487	-2.45725	0.819325	-31.3164	23.655	-7.43412	-5.42515	-1.55692	-19.1698	-14.5538	12.2373
510			Fuca1-2Galb1-4GlcNAcb1-6GalNAca-Sp14	1027.96	8536.56	24822.3	32592.6	0.8815	8.51735	5.71617	3528.06	17.176	144.833	1800.84	3863.81	37471	40423.6	21904.8
511			Gala1-3Galb1-4GlcNAcb1-6GalNAca-Sp14	8.16958	-15.9081	-15.2661	5.99627	0.3249	0.405875	1.71605	-51.4609	-10.525	-7.71868	-7.52363	-9.37675	-34.427	-18.5414	6.82428
512			Galb1-4(Fuca1-3)GlcNAcb1-2Mana-Sp0	-4.85255	8.34328	-4.63603	2.58087	-0.663475	-5.52688	14.6471	22.0817	0.98965	-0.65095	-4.06907	-4.13818	-46.4033	-4.4085	11.1989
513			Fuca1-2(6S)Galb1-3GlcNAcb-Sp0	-7.00237	-5.56203	943.076	14.2733	5.81423	-4.00825	-1.36315	-59.0002	0.879225	-12.0932	-10.6791	-14.2211	-35.2843	-36.9475	-10.6885
514			Gala1-3(Fuca1-2)Galb1-4GlcNAcb1-6GalNAca-Sp14	4.1314	-2.44413	-6.08282	2.2273	-0.731175	2.36932	3.214	-36.3306	0.064275	-1.58795	-2.5789	-16.3448	-30.9705	-7.26093	-2.20633
515			Fuca1-2Galb1-4GlcNAcb1-2Mana-Sp0	-10.595	-6.73532	140.688	70.9955	1.95287	-9.65565	-6.0591	-42.0567	6.6272	-3.55435	-23.0771	-18.0866	-24.6081	-48.7961	-2.88022
516			Fuca1-2Galb1-3(6S)GlcNAcb-Sp0	3.68918	-10.9876	3103.02	56.8655	-1.91277	-1.04282	2.08177	-69.7523	10.1379	-6.42125	-3.209	-18.8528	-23.8231	-37.0579	12.6234
517			Fuca1-2(6S)Galb1-3(6S)GlcNAcb-Sp0	4.33228	-9.79358	1611.67	70.2812	-2.21592	-1.7322	14.8141	-87.4762	-3.12202	-17.1471	-9.7363	-6.08505	-47.1427	-46.0764	-17.2828
518			Neu5Aca2-6GalNAcb1-4(6S)GlcNAcb-Sp8	0.1891	-9.32755	-2.06093	17.885	-1.59305	-7.3691	-3.18637	-46.5876	-7.40795	-22.4542	-14.3952	-19.0101	-45.2593	-23.2201	-17.1489
519			GalNAcb1-4(Fuca1-3)(6S)GlcNAcb-Sp8	-5.88875	-6.8501	-10.1267	10.3559	7.79082	-2.99985	-3.6323	-28.298	0.6457	-7.91892	-0.13265	-7.66097	-27.7892	-37.7721	-6.05912
520			(3S)GalNAcb1-4(Fuca1-3)GlcNAcb-Sp8	3.46042	-6.05377	13.5405	10.0731	16.6481	8.39185	-9.33002	-88.9685	-11.3933	-9.05162	2.80793	-15.5068	-46.3734	-37.7112	-27.3916
521			Fuca1-2Galb1-3GlcNAcb1-6(Fuca1-2Galb1-3GlcNAcb1-3)GalNAca-Sp14	10.6347	34.5885	-1.23045	37.001	8.9193	-4.61918	3.90057	-24.528	6.0882	9.75147	1.7352	12.2808	-22.141	-17.0177	12.7388
522			GalNAca1-3(Fuca1-2)Galb1-3GlcNAcb1-6GalNAca-Sp14	-0.059475	-8.39515	-5.91082	2.4532	4.99202	7.43275	-3.75868	-69.2848	-1.9692	-8.7552	-12.0362	-25.492	-38.601	-23.4418	-6.12415
523			GlcNAcb1-6(GlcNAcb1-2)Mana1-6(GlcNAcb1-4)(GlcNAcb1-4(GlcNAcb1-2)Mana1-3)Manb1-4GlcNAcb1-4(Fuca1-6)GlcNAc-Sp21	-9.6172	-7.36935	-16.5221	4.9914	-1.18712	0.62315	-9.24338	22.2741	-8.36513	-21.0249	-10.3522	-16.2718	-33.0408	-50.6819	-12.7394
524			Galb1-4GlcNAcb1-6(Galb1-4GlcNAcb1-2)Mana1-6(GlcNAcb1-4)Galb1-4GlcNAcb1-4(Gal b1-4GlcNAcb1-2)Mana1-3)Manb1-4GlcNAcb1-4(Fuca1-6)GlcNAc-Sp21	14.2949	13.5192	33.3137	16.7655	-1.88268	10.5074	-11.1488	3.58358	15.0982	11.4921	-9.45978	-14.4069	-45.772	-39.0781	15.0733
525			Galb1-3GlcNAca1-3Galb1-4GlcNAcb-Sp8	-11.3819	-10.6765	-15.7603	0.721875	-0.673675	1.4111	-10.6409	-47.6102	-9.3105	-23.7973	-10.8739	-15.3216	-42.7647	-37.0204	-29.2658
526			Galb1-3(6S)GlcNAcb-Sp8	2.64873	9.6426	3.11443	5.57578	-1.08315	0.654875	3.32035	-18.9174	-13.9819	-12.9341	-16.3325	-23.3828	-25.299	-37.9633	-4.40545
527			(6S)(4S)GalNAcb1-4GlcNAc-Sp8	-7.64363	5.0545	-16.7678	-7.35515	-7.74338	-2.0404	-6.94	-71.3934	-14.6403	-46.7487	-26.0934	-20.7591	-28.1477	-39.0147	-37.8055
528			(6S)GalNAcb1-4GlcNAc-Sp8	10.3578	2.85423	7.0435	31.4094	-0.83615	9.63785	-9.4838	-54.5645	-13.0835	-32.7591	-20.2481	-23.2158	1771.95	18556.5	99.1295
529			(3S)GalNAcb1-4(3S)GlcNAc-Sp8	-9.29767	-3.47865	10.617	2.49155	23.2386	35.4799	-15.4514	-41.0619	-17.5139	-20.1628	-30.6824	-29.8799	-36.6925	-43.929	-26.0771
530			GalNAcb1-4(6S)GlcNAc-Sp8	-21.615	-14.0234	-34.425	17.0704	8.96412	14.3116	-7.61013	-63.6956	-17.4933	-20.7218	-18.1441	-12.3872	-35.9645	2451.07	-20.0733
531			(3S)GalNAcb1-4GlcNAc-Sp8	-6.1042	-11.3866	-8.55733	20.7038	-5.84938	-5.60933	-3.17842	-33.4384	11.9568	-7.14235	-17.3609	-18.2126	-44.0362	-37.4641	-23.0916
532			(4S)GalNacb-Sp10	-15.487	-9.41292	-19.3547	2.56685	7.00865	9.11918	0.8864	-37.8895	-5.52735	-22.8905	-15.1438	5.4735	-18.4825	-34.2659	-27.2097
533			Galb1-4(6P)GlcNAcb-Sp0	19.6395	4.64658	-1.66665	19.3552	8.39365	2.91482	-5.98665	-51.6123	12.0733	-2.40643	-7.7325	6.379	-43.4843	-50.8526	12.4229
534			(6P)Galb1-4GlcNAcb-SP0	-8.4546	-14.7528	-12.1823	-38.8665	24.9469	-12.0399	-7.74635	-61.0403	-9.13777	-17.9197	-7.5336	-23.6371	-44.8779	-41.5616	-18.1997
535			GalNAca1-3(Fuca1-2)Galb1-4GlcNAcb1-6GalNAc-Sp14	6.91012	-7.01222	-1.71693	20.5373	5.72425	-0.815175	10.5397	-12.4357	-3.8939	-9.76013	1.2298	0.0768	-18.5794	-14.4636	-9.18505
536			Neu5Aca2-6Galb1-4GlcNAcb1-2Man-Sp0	10.0149	-0.359175	16.0414	23.604	3.48915	-1.54815	10.9102	-2.99737	23.5243	-11.1447	-5.88117	-5.98025	-37.0542	-23.5017	-3.26815
537			Gala1-3Galb1-4GlcNAcb1-2Mana-Sp0	10.2331	-3.17492	-3.7985	-1.59918	6.65172	-4.9819	2.34635	-84.3469	11.5807	-0.758225	-3.12392	-14.6712	-19.0578	-23.1836	-5.41145
538			Gala1-3(Fuca1-2)Galb1-4GlcNAcb1-2Mana-Sp0	5.1097	10.3377	-3.3745	9.88845	0.503575	-7.03125	-4.84983	-6.33242	2.1227	1.12853	-10.5479	-17.9372	-34.3927	-21.9032	1.03697
539			GalNAca1-3(Fuca1-2)Galb1-4 GlcNAcb1-2Mana-Sp0	-4.09063	-4.5715	-4.42315	1.78405	-0.92305	-4.43088	-1.63138	-61.3534	1.74917	-1.95893	-7.6641	-15.7736	-34.4143	-37.5852	-13.9962
540			Galb1-3GlcNAcb1-2Mana-Sp0	7.45948	-11.2854	4.006	18.2542	2.29795	-13.563	-2.8057	-19.7657	9.91348	34.4364	1.61272	-8.17393	-19.8381	-15.6513	0.345975
541			Gala1-3(Fuca1-2)Galb1-3GlcNAcb1-6GalNAc-Sp14	-3.55103	19.1763	4.0058	-2.70978	-1.2428	-0.22015	5.08887	-8.3107	-0.597775	-1.12732	-2.98252	-8.3362	-16.4692	-23.5705	0.751025
542			Neu5Aca2-3Galb1-3GlcNAcb1-2Mana-Sp0	10.394	5.3046	123.015	98.423	4.11653	-6.54057	-5.46055	-50.1649	-2.96875	9.41238	19.4209	13.0784	149.462	38.7576	38.5335
543			Gala1-3Galb1-3GlcNAcb1-2Mana-Sp0	5.83938	1.39285	14.6387	3.65585	-8.2373	2.02723	-1.0086	-146.32	-16.3571	-2.86638	-22.847	-19.8823	-39.5737	-52.8546	-27.2349
544			GalNAcb1-4GlcNAcb1-2Mana-Sp0	12.3576	23.1967	-10.7903	158.24	7.15505	-5.02027	-4.17173	-71.6251	0.569625	-13.1073	-11.5694	-1.41688	2061.79	40030.5	300.107
545			Neu5Aca2-3Galb1-3GlcNAcb1-4Galb1-4Glcb-Sp0	7.03357	6.62657	19.0699	6.784	0.8043	19.795	-1.90067	4.5369	0.119075	-0.6682	-4.23865	-14.7992	-2.03985	1.90688	5.58218
546			GlcNAcb1-2 Mana1-6(GlcNAcb1-4)(GlcNAcb1-2Mana1-3)Manb1-4GlcNAcb1-4(Fuca1-6)GlcNAc-Sp21	14.5613	-10.2878	22.4831	65.258	4.61715	1.83323	-2.1578	-85.2018	-2.71965	4.38563	8.5401	-3.29453	1072.09	10298.2	2.62248
547			Galb1-4GlcNAcb1-2Â Mana1-6(GlcNAcb1-4)(Galb1-4GlcNAcb1-2Mana1-3)Manb1-4GlcNAcb1-4(Fuca1-6)GlcNAc-Sp21	0.49595	2.45147	14.8004	8.68988	0.673075	10.3209	-7.07875	-20.228	7.6016	0.483925	-7.71282	-10.0573	-29.5266	-23.8315	-7.56645
548			Galb1-4GlcNAcb1-2Â Mana1-6(Galb1-4GlcNAcb1-4)(Galb1-4GlcNAcb1-2Mana1-3)Manb1-4GlcNAcb1-4(Fuca1-6)GlcNAc-Sp21	16.1722	0.44545	8.9471	2.88063	-3.03898	-6.88295	-1.4845	-48.2499	2.89133	-16.0978	-4.84807	-3.4418	-26.4199	-3.86998	8.0969
549			Fuca1-4(Galb1-3)GlcNAcb1-2 Mana-Sp0	31.4688	26.2889	9.9387	32.8662	5.253	9.40863	-5.7751	-74.8084	21.1348	3.01578	-10.4616	-11.1615	-11.02	-18.7149	23.7783
550			Neu5Aca2-3Galb1-4(Fuca1-3)GlcNAcb1-2Mana-Sp0	9.12198	8.2323	17.7167	4.58657	-3.21287	-2.771	-1.17765	-50.5078	15.1123	5.73492	-2.39185	-5.58335	-18.0713	-22.2856	22.0404
551			GlcNAcb1-3Galb1-4GlcNAcb1-6(GlcNAcb1-3)Galb1-4GlcNAc-Sp0	22.183	12.9011	76.1723	67.4363	10.8527	867.697	2136.82	27211.5	-8.48123	-1.7622	-7.5608	-0.303725	811.552	18305.5	0.173375
552			GalNAca1-3(Fuca1-2)Galb1-3GalNAcb1-3Gala1-4Galb1-4Glc-Sp21	-13.6319	-0.777	-27.4612	-2.09262	1.34078	-2.78147	-5.78675	-93.996	2.89045	-15.1593	-17.1523	-15.0145	-39.1653	-54.6627	-16.3504
553			Gala1-3(Fuca1-2)Galb1-3GalNAcb1-3Gala1-4Galb1-4Glc-Sp21	12.9131	0.0716	-0.7256	9.66677	1.14397	-4.72377	-6.35088	-49.3642	3.01903	-6.5031	-10.4868	-4.57675	-44.3417	-45.5226	3.1106
554			Galb1-3GalNAcb1-3Gal-Sp21	-9.6519	-12.2569	-14.8987	13.3784	3.84328	-4.08582	-0.9317	-65.7928	3.16147	-12.7314	-18.2719	4.04915	-54.8733	-26.1836	4.65128
555			GlcNAcb1-3Galb1-4GlcNAcb1-2Mana1-6(GlcNAcb1-3Galb1-4GlcNAcb1-2Mana1-3)Manb1-4GlcNAcb1-4GlcNAcb-Sp12	2.49305	-19.0186	-26.09	-39.1298	-9.16708	546.268	1504.97	20212.5	-4.95155	-11.8093	-15.1262	-26.2516	-38.1964	-28.8845	-16.394
556			GlcNAcb1-3Galb1-4GlcNAcb1-2Mana1-6(GlcNAcb1-3Galb1-4GlcNAcb1-2Mana1-3)Manb1-4GlcNAcb1-4GlcNAcb-Sp25	25.8059	-0.5305	-2.11595	107.38	13.2683	1074.56	1191.76	23364.8	31.2977	40.4924	2.40612	15.2197	-10.3375	52.8725	53.5751
557			Galb1-4GlcNAcb1-3Galb1-4GlcNAcb1-2Mana1-6(Galb1-4GlcNAcb1-3Galb1-4GlcNAcb1-2Mana1-3)Manb1-4GlcNAcb1-4GlcNAcb-Sp12	90.8049	129.056	171.263	284.019	68.1189	145.5	170.973	1860.48	93.5473	140.041	117.999	116.302	153.853	280.547	161.249
558			Galb1-4GlcNAcb1-3Galb1-4GlcNAcb1-2Mana1-6(Galb1-4GlcNAcb1-3Galb1-4GlcNAcb1-2Mana1-3)Manb1-4GlcNAcb1-4GlcNAcb-Sp24	17.1002	19.7512	10.2926	12.493	13.8853	3.84843	6.73625	23.6458	17.0723	13.6402	10.2404	4.84262	4.85917	-9.68747	11.0144
559			Neu5Gca2-3Galb1-4GlcNAcb1-3Galb1-4GlcNAcb1-2Mana1-6(Neu5Gca2-3Galb1-4GlcNAcb1-3Galb1-4GlcNAcb1-2Mana1-3)Manb1-4GlcNAcb1-4GlcNAcb-Sp24	6.77372	4.44548	-5.9891	15.6201	3.33758	-4.23872	0.89375	-16.3354	8.4502	3.06697	11.298	1.14263	-13.3212	-21.7369	16.2301
560			Fuca1-2Galb1-4GlcNAcb1-3Galb1-4GlcNAcb1-2Mana1-6(Fuca1-2Galb1-4GlcNAcb1-3Galb1-4GlcNAcb1-2Mana1-3)Manb1-4GlcNAcb1-4GlcNAcb-Sp24	39.3032	1797.11	39415.4	23659.9	10.496	750.331	852.651	24185	21.0063	28.542	40.9963	67.6273	41024.6	42990.9	4349.81
561			GlcNAcb1-3Galb1-4GlcNAcb1-3Galb1-4GlcNAcb1-2Mana1-6(GlcNAcb1-3Galb1-4GlcNAcb1-3Galb1-4GlcNAcb1-2Mana1-3)Manb1-4GlcNAcb1-4GlcNAcb-Sp12	62.1363	86.2756	102.1	267.424	69.1398	290.282	342.352	5502.71	88.4186	113.267	51.4492	57.2026	80.7061	184.347	146.543
562			GlcNAcb1-3Galb1-4GlcNAcb1-3Galb1-4GlcNAcb1-2Mana1-6(GlcNAcb1-3Galb1-4GlcNAcb1-3Galb1-4GlcNAcb1-2Mana1-3)Manb1-4GlcNAcb1-4GlcNAcb-Sp25	25.872	26.8493	23.1884	96.3722	31.9333	1104.91	2051.64	28807	38.7589	53.9453	-2.44795	-4.00135	245.323	2517.94	60.1436
563			Galb1-4GlcNAcb1-3Galb1-4GlcNAcb1-3Galb1-4GlcNAcb1-2Mana1-6(Galb1-4GlcNAcb1-3Galb1-4GlcNAcb1-3Galb1-4GlcNAcb1-2Mana1-3)Manb1-4GlcNAcb1-4GlcNAcb-Sp12	159.235	139.893	300.001	256.71	75.6649	67.728	108.131	1003.47	118.613	195.933	90.1851	113.468	141.456	249.211	215.65
564			Galb1-4GlcNAcb1-3Galb1-4GlcNAcb1-3Galb1-4GlcNAcb1-2Mana1-6(Galb1-4GlcNAcb1-3Galb1-4GlcNAcb1-3Galb1-4GlcNAcb1-2Mana1-3)Manb1-4GlcNAcb1-4GlcNAcb-Sp24	13.8256	6.59443	28.0037	15.7849	12.5753	6.20158	-1.82628	-95.8937	11.9794	17.7523	9.51645	6.66777	-16.7246	-14.0473	26.1508
565			GlcNAcb1-3Galb1-4GlcNAcb1-3Galb1-4GlcNAcb1-3Galb1-4GlcNAcb1-2Mana1-6(GlcNAcb1-3Galb1-4GlcNAcb1-3Galb1-4GlcNAcb1-3Galb1-4GlcNAcb1-2Mana1-3)Manb1-4GlcNAcb1-4GlcNAcb-Sp25	17.3196	25.7722	66.8269	113.181	81.7365	494.9	2276.47	21566.3	-6.9785	-6.09815	-13.8634	-21.4631	200.512	3659.65	3.46893
566			Galb1-4GlcNAcb1-3Galb1-4GlcNAcb1-3Galb1-4GlcNAcb1-3Galb1-4GlcNAcb1-2Mana1-6(Galb1-4GlcNAcb1-3Galb1-4GlcNAcb1-3Galb1-4GlcNAcb1-3Galb1-4GlcNAcb1-2Mana1-3)Manb1-4GlcNAcb1-4GlcNAcb-Sp25	35.421	9.59028	26.3568	95.3641	-1.52135	-2.42143	-0.2591	-48.7891	9.51647	14.0587	-8.02892	-2.48077	-24.9159	-26.6308	9.48535
567			Galb1-3GlcNAcb1-3Galb1-4GlcNAcb1-2Mana1-6(Galb1-3GlcNAcb1-3Galb1-4GlcNAcb1-2Mana1-3)Manb1-4GlcNAcb1-4GlcNAc-Sp25	4.67248	4.40445	-3.86497	15.2787	2.6411	3.2308	-2.52977	-25.1978	21.2579	22.4372	-11.0343	-9.25008	-10.9285	-14.6922	45.5991
568			Neu5Gca2-8Neu5Gca2-3Galb1-4GlcNAc-Sp0	-4.25795	-5.58512	-14.9179	4.13732	0.83445	-1.1154	-6.43525	-68.7547	-2.30175	-13.0897	-4.0107	-17.645	-17.6637	-33.0578	-2.40238
569			Neu5Aca2-8Neu5Gca2-3Galb1-4GlcNAc-Sp0	5.91763	4.26968	-4.52735	5.22195	1.58573	-1.4603	-14.1521	-50.8548	-3.4297	4.5147	7.38513	-8.79955	-24.9287	-37.613	-6.03843
570			Neu5Gca2-8Neu5Aca2-3Galb1-4GlcNAc-Sp0	-9.84715	-18.3677	-19.957	11.2418	3.24763	-5.2759	-2.87067	-53.3267	-5.11395	-10.0535	-5.86265	-10.9776	-24.0975	-16.3425	-11.7922
571			Neu5Gca2-8Neu5Gca2-3Galb1-4GlcNAcb1-3Galb1-4GlcNAc-Sp0	1.15722	-11.7407	-6.94255	14.7027	7.3201	6.90273	-3.03052	-26.9297	23.3959	-10.6877	-6.2935	-13.077	-24.4262	-14.0981	-10.8847
572			Neu5Gca2-8Neu5Gca2-6Galb1-4GlcNAc-Sp0	-5.62237	9.29542	7.1529	8.477	0.9378	0.86145	-3.44955	-67.6371	0.697225	3.80435	-14.134	-18.6192	-22.9856	-38.3569	7.1947
573			Neu5Aca2-8Neu5Aca2-3Galb1-4GlcNAc-Sp0	8.81935	-11.2561	17.6229	7.92258	0.63585	-2.30432	-10.6822	-118.806	-4.02605	-14.4781	-11.7729	-9.11013	-41.9273	-29.5692	-9.644
574			GlcNAcb1-3Galb1-4GlcNAcb1-6(GlcNAcb1-3Galb1-4GlcNAcb1-2)Mana1-6(GlcNAcb1-3Galb1-4GlcNAcb1-2)ManÂ a1-3)Manb1-4GlcNAcb1-4GlcNAc-Sp24
575			Galb1-4GlcNAcb1-3Galb1-4GlcNAcb1-6(Galb1-4GlcNAcb1-3Galb1-4GlcNAcb1-2)Mana1-6(Galb1-4GlcNAcb1-3Galb1-4GlcNAcb1-2Mana1-3)Mana1-4GlcNAcb1-4GlcNAc-Sp24	-1.7042	23.9568	-4.98688	12.9718	22.4636	13.6721	-6.91038	-78.2744	13.1638	6.37467	-12.6961	-4.03092	-58.8866	-27.8773	28.5709
576			Gala1-3Galb1-4GlcNAcb1-2Mana1-6(Gala1-3Galb1-4GlcNAcb1-2Mana1-3)Manb1-4GlcNAcb1-4GlcNAc-Sp24	43.495	-7.19045	27.5081	11.7171	2.32025	-1.87377	-4.08983	106.877	13.4262	31.6809	13.7568	4.82543	-34.4845	-25.5207	27.1104
577			GlcNAcb1-3Galb1-4GlcNAcb1-6(GlcNAcb1-3Galb1-3)GalNAca-Sp14	0.378	-8.47557	-5.55633	3.17882	2.13768	516.3	959.989	22105.7	-1.8241	-9.80907	-13.6783	-6.55183	-50.6174	-53.7563	-20.9818
578			GalNAcb1-3GlcNAcb-Sp0	-1.89373	-6.4532	-16.3232	-1.6633	-1.3467	-8.39985	-5.5647	-54.6601	-2.66628	-19.912	-13.2097	-4.0225	-36.1701	-62.0845	-6.2776
579			GalNAcb1-4GlcNAcb1-3GalNAcb1-4GlcNAcb-Sp0	-3.0577	3.27915	-17.0406	35.118	-0.985425	0.89195	2.67687	31.9651	-7.52318	-21.6622	-16.2738	-6.6057	1489.92	16043.5	9.36262
580			GlcNAcb1-3Galb1-4GlcNAcb1-3Galb1-4GlcNAcb1-3Galb1-4GlcNAcb1-3Galb1-4GlcNAcb1-2Mana1-6(GlcNAcb1-3Galb1-4GlcNAcb1-3Galb1-4GlcNAcb1-3Galb1-4GlcNAcb1-3Galb1-4GlcNAcb1-2Mana1-3)Manb1-4GlcNAcb1-4GlcNAcb-Sp25	14.7094	12.0992	7.90618	47.175	86.1256	1844.56	2207.22	28618.6	22.8898	22.2836	-7.42628	-8.39757	28.9099	1644.75	63.5173
581			Galb1-4GlcNAcb1-3Galb1-4GlcNAcb1-3Galb1-4GlcNAcb1-3Galb1-4GlcNAcb1-3Galb1-4GlcNAcb1-2Mana1-6(Galb1-4GlcNAcb1-3Galb1-4GlcNAcb1-3Galb1-4GlcNAcb1-3Galb1-4GlcNAcb1-3Galb1-4GlcNAcb1-2Mana1-3)Manb1-4GlcNAcb1-4GlcNAcb-Sp25	6.28397	-12.8843	-4.31802	49.0691	4.56615	107.463	12.7881	161.478	13.9743	12.6299	-5.50455	2.57868	-22.4116	-18.399	55.9873
582			GlcNAb1-3Galb1-3GalNAc-Sp14	-0.22705	-4.38218	-2.4133	27.2061	-2.01518	151.09	244.45	9823.43	0.44485	-14.1105	-10.4888	-8.7133	-37.2829	-30.4513	-10.571
583			Galb1-3GlcNAcb1-6(Galb1-3)GalNAc-Sp14	3.223	4.86565	9.91737	0.124325	3.3776	-4.28475	-6.03388	-50.3546	7.1633	1.30608	-11.1105	-18.0032	-50.7217	-32.5949	-11.0054
584			Galb1-4GlcNAcb1-3Galb1-4GlcNAcb1-3Galb1-4GlcNAcb1-3Galb1-4GlcNAcb1-3Galb1-4GlcNAcb1-3Galb1-4GlcNAcb1-2Mana1-6(Galb1-4GlcNAcb1-3Galb1-4GlcNAcb1-3Galb1-4GlcNAcb1-3Galb1-4GlcNAcb1-3Galb1-4GlcNAcb1-3Galb1-4GlcNAcb1-2Mana1-3)Manb1-4GlcNAcb1-4GlcNAcb-Sp25	13.4622	44.0305	23.3562	26.7463	2.80132	17.7642	-15.6558	-52.2985	5.13373	-10.7662	-18.8948	-16.9599	-24.5956	-50.6606	-23.9207
585			(3S)GlcAb1-3Galb1-4GlcNAcb1-3Galb1-4Glc-Sp0	4.98552	31.3719	12.8392	7.64002	0.39265	-3.79323	-8.21885	108.947	-0.4085	-6.9545	-18.1116	-29.3709	-67.8146	-51.8044	-13.895
586			(3S)GlcAb1-3Galb1-4GlcNAcb1-2Mana-Sp0	-5.37993	-15.726	-32.0822	-0.670225	-7.04207	-12.9679	-11.6767	-108.594	-9.48178	-29.9788	-25.2651	-26.9506	-60.1357	-61.974	-23.5555
587			Galb1-3GlcNAcb1-3Galb1-4GlcNAcb1-3Galb1-4GlcNAcb1-6(Galb1-3GlcNAcb1-3Galb1-4GlcNAcb1-3Galb1-4GlcNAb1-2)Mana1-6(Galb1-3GlcNAcb1-3Galb1-4GlcNAcb1-3Galb1-4GlcNAcb1-2Mana1-3)Manb1-4GlcNAcb1-4(Fuca1-6)GlcNAcb-Sp24	34.1437	27.2204	51.1185	44.9186	3.2253	0.983675	-2.54805	-44.942	25.0259	12.8432	0.123175	-4.29415	-15.3605	-12.1916	20.344
588			Galb1-3GlcNAcb1-3Galb1-4GlcNAcb1-6(Galb1-3GlcNAcb1-3Galb1-4GlcNAb1-2)Mana1-6(Galb1-3GlcNAcb1-3Galb1-4GlcNAcb1-2Mana1-3)Manb1-4GlcNAcb1-4(Fuca1-6)GlcNAcb-Sp24	4.08957	1.8331	2.37023	44.7792	-4.0493	-11.0562	5.94735	-85.8973	21.6174	2.82385	-8.02388	-11.637	-58.8361	-45.2848	-9.08778
589			Neu5Aca2-8Neu5Aca2-3Galb1-3GalNAcb1-4(Neu5Aca2-3)Galb1-4Glc-Sp21	-6.03273	-4.72663	-15.5229	16.4334	-5.04132	-6.40585	-4.67087	-19.1288	-12.3307	-25.9748	-7.3867	2.00493	-39.8472	-33.3844	-43.679
590			GlcNAcb1-3Galb1-4GlcNAcb1-2Mana1-6(GlcNAcb1-3Galb1-4GlcNAcb1-2Mana1-3)Manb1-4GlcNAcb1-4(Fuca1-6)GlcNAcb-Sp24	10.5561	7.95608	55.9125	25.0556	39.268	1137.18	1706.96	21066.3	41.145	32.0791	11.3213	0.67945	-23.0573	18.1666	59.1028
591			Galb1-4GlcNAcb1-3Galb1-4GlcNAcb1-2Mana1-6(Galb1-4GlcNAcb1-3Galb1-4GlcNAcb1-2Mana1-3)Manb1-4GlcNAcb1-4(Fuca1-6)GlcNAcb-Sp24	22.9512	2.05353	108.893	15.2701	5.75495	-4.04627	-5.89712	-23.7819	27.1576	51.7546	8.2573	3.26675	-22.5145	-48.3182	48.1167
592			GlcNAcb1-3Galb1-4GlcNAcb1-3Galb1-4GlcNAcb1-2Mana1-6(GlcNAcb1-3Galb1-4GlcNAcb1-3Galb1-4GlcNAcb1-2Mana1-3)Manb1-4GlcNAcb1-4(Fuca1-6)GlcNAcb-Sp24	17.1291	44.7146	72.1082	64.8132	39.7953	1382.58	2080.87	25769.1	6.24097	33.9318	2.49697	-0.54695	35.8933	415.772	42.6491
593			Galb1-4GlcNAcb1-3Galb1-4GlcNAcb1-3Galb1-4GlcNAcb1-2Mana1-6(Galb1-4GlcNAcb1-3Galb1-4GlcNAcb1-3Galb1-4GlcNAcb1-2Mana1-3)Manb1-4GlcNAcb1-4(Fuca1-6)GlcNAcb-Sp24	30.2499	13.7827	93.7403	43.3039	-3.61063	-3.88225	-1.59803	-79.3263	9.84722	34.9584	7.8612	3.8507	-47.3686	-40.1021	42.3728
594			GlcNAcb1-3Galb1-4GlcNAcb1-3Galb1-4GlcNAcb1-3Galb1-4GlcNAcb1-2Mana1-6(GlcNAcb1-3Galb1-4GlcNAcb1-3Galb1-4GlcNAcb1-3Galb1-4GlcNAcb1-2Mana1-3)Manb1-4GlcNAcb1-4(Fuca1-6)GlcNAcb-Sp24	4.21945	-0.8804	21.8319	71.0966	68.1386	1575.73	1982.08	25949.1	38.8085	40.101	-1.54177	28.7602	37.4757	1120.55	62.0465
595			Galb1-4GlcNAcb1-3Galb1-4GlcNAcb1-3Galb1-4GlcNAcb1-3Galb1-4GlcNAcb1-2Mana1-6(Galb1-4GlcNAcb1-3Galb1-4GlcNAcb1-3Galb1-4GlcNAcb1-3Galb1-4GlcNAcb1-2Mana1-3)Manb1-4GlcNAcb1-4(Fuca1-6)GlcNAcb-Sp24	17.6745	-1.433	50.1407	31.8174	-4.11158	-0.087775	-6.187	21.0362	12.5478	32.5156	6.31315	2.6146	-38.8698	-57.175	28.1543
596			GlcNAcb1-3Galb1-4GlcNAcb1-3Galb1-4GlcNAcb1-3Galb1-4GlcNAcb1-3Galb1-4GlcNAcb1-2Mana1-6(GlcNAcb1-3Galb1-4GlcNAcb1-3Galb1-4GlcNAcb1-3Galb1-4GlcNAcb1-3Galb1-4GlcNAcb1-2Mana1-3)Manb1-4GlcNAcb1-4(Fuca1-6)GlcNAcb-Sp19	7.1716	-8.06325	27.1726	25.2432	44.2549	1410.51	1360.16	27811	6.9988	13.0973	-13.9276	4.50465	537.266	1239.74	53.6932
597			Galb1-4GlcNAcb1-3Galb1-4GlcNAcb1-3Galb1-4GlcNAcb1-3Galb1-4GlcNAcb1-3Galb1-4GlcNAcb1-2Mana1-6(Galb1-4GlcNAcb1-3Galb1-4GlcNAcb1-3Galb1-4GlcNAcb1-3Galb1-4GlcNAcb1-3Galb1-4GlcNAcb1-2Mana1-3)Manb1-4GlcNAcb1-4(Fuca1-6)GlcNAcb-Sp19	5.9842	7.13002	60.4474	48.8465	10.6404	9.50132	-4.7737	-25.0816	1.5437	-11.1968	-7.4791	0.96745	-46.8093	-33.0737	12.8693
598			Galb1-4GlcNAcb1-3Galb1-4GlcNAcb1-6(Galb1-4GlcNAcb1-3Galb1-4GlcNAb1-2)Mana1-6(Galb1-4GlcNAcb1-3Galb1-4GlcNAcb1-2Mana1-3)Manb1-4GlcNAcb1-4(Fuca1-6)GlcNAcb-Sp24	116.648	108.295	249.349	38.8223	2.44972	5.8923	-5.0256	-80.8399	16.9727	31.1549	-12.5844	-21.2871	-32.0346	-43.8285	10.9866
599			GlcNAcb1-3Galb1-4GlcNAcb1-3Galb1-4GlcNAcb1-6(GlcNAcb1-3Galb1-4GlcNAcb1-3Galb1-4GlcNAb1-2)Mana1-6(GlcNAcb1-3Galb1-4GlcNAcb1-3Galb1-4GlcNAcb1-2Mana1-3)Manb1-4GlcNAcb1-4(Fuca1-6)GlcNAcb-Sp24	49.7248	72.6167	66.8772	269.405	34.6647	902.391	2045.85	19030.6	5.77252	-7.77463	1.922	-14.6488	77.361	985.863	11.7163
600			Galb1-4GlcNAcb1-3Galb1-4GlcNAcb1-3Galb1-4GlcNAcb1-6(Galb1-4GlcNAcb1-3Galb1-4GlcNAcb1-3Galb1-4GlcNAb1-2)Mana1-6(Galb1-4GlcNAcb1-3Galb1-4GlcNAcb1-3Galb1-4GlcNAcb1-2Mana1-3)Manb1-4GlcNAcb1-4(Fuca1-6)GlcNAcb-Sp24	135.629	138.222	232.951	57.3477	1.1857	14.1964	-0.06945	-53.6254	24.3006	32.9798	-9.69485	-3.43147	-58.0491	-33.0599	12.7938
601			GlcNAcb1-3Galb1-4GlcNAcb1-3Galb1-4GlcNAcb1-3Galb1-4GlcNAcb1-6(GlcNAcb1-3Galb1-4GlcNAcb1-3Galb1-4GlcNAcb1-3Galb1-4GlcNAb1-2)Mana1-6(GlcNAcb1-3Galb1-4GlcNAcb1-3Galb1-4GlcNAcb1-3Galb1-4GlcNAcb1-2Mana1-3)Manb1-4GlcNAcb1-4(Fuca1-6)GlcNAcb-Sp24	35.8293	65.2076	56.889	213.009	25.1833	191.861	2016.03	18244.2	0.489375	-7.5875	-8.6788	-16.9564	634.599	3997.42	19.4393
602			Galb1-4GlcNAcb1-3Galb1-4GlcNAcb1-3Galb1-4GlcNAcb1-3Galb1-4GlcNAcb1-6(Galb1-4GlcNAcb1-3Galb1-4GlcNAcb1-3Galb1-4GlcNAcb1-3Galb1-4GlcNAb1-2)Mana1-6(Galb1-4GlcNAcb1-3Galb1-4GlcNAcb1-3Galb1-4GlcNAcb1-3Galb1-4GlcNAcb1-2Mana1-3)Manb1-4GlcNAcb1-4(Fuca1-6)GlcNAcb-Sp24	44.2124	17.7715	66.4042	53.0111	-0.763625	-3.49765	-6.09495	-42.7742	12.511	4.0587	-4.53843	-16.1786	-39.3053	-25.6443	20.5453
603			GlcNAcb1-3Galb1-4GlcNAcb1-3Galb1-4GlcNAcb1-3Galb1-4GlcNAcb1-3Galb1-4GlcNAcb1-6(GlcNAcb1-3Galb1-4GlcNAcb1-3Galb1-4GlcNAcb1-3Galb1-4GlcNAcb1-3Galb1-4GlcNAb1-2)Mana1-6(GlcNAcb1-3Galb1-4GlcNAcb1-3Galb1-4GlcNAcb1-3Galb1-4GlcNAcb1-3Galb1-4GlcNAcb1-2Mana1-3)Manb1-4GlcNAcb1-4(Fuca1-6)GlcNAcb-Sp24	-4.9706	-30.4046	-15.2894	198.058	30.2338	87.0751	2211.51	18090.8	-4.6538	-14.6211	-16.8042	-21.2654	67.8796	6136.52	48.1005
604			Galb1-4GlcNAcb1-3Galb1-4GlcNAcb1-3Galb1-4GlcNAcb1-3Galb1-4GlcNAcb1-3Galb1-4GlcNAcb1-6(Galb1-4GlcNAcb1-3Galb1-4GlcNAcb1-3Galb1-4GlcNAcb1-3Galb1-4GlcNAcb1-3Galb1-4GlcNAb1-2)Mana1-6(Galb1-4GlcNAcb1-3Galb1-4GlcNAcb1-3Galb1-4GlcNAcb1-3Galb1-4GlcNAcb1-3Galb1-4GlcNAcb1-2Mana1-3)Manb1-4GlcNAcb1-4(Fuca1-6)GlcNAcb-Sp24	-3.5637	14.5908	21.6381	66.0453	-3.22573	-2.17143	-11.4517	-75.3474	28.5872	-2.184	-13.9366	-6.7732	-31.4271	-40.1716	27.0387
605			Galb1-4GlcNAcb1-3Galb1-4GlcNAcb1-3GalNAca-Sp14	54.131	86.1188	171.479	91.9273	8.34935	21.1564	11.2445	84.2316	73.7728	154.293	6.3988	10.1408	-14.7215	7.0922	162.391
606			Galb1-4GlcNAcb1-3Galb1-4GlcNAcb1-6(Galb1-3)GalNAca-Sp14	69.8192	21.1452	68.7215	75.9659	8.19918	19.3672	32.4068	64.9301	57.7388	126.762	7.06203	2.58597	-35.0582	52.6993	156.547
607			Galb1-4GlcNAcb1-3Galb1-4GlcNAcb1-6(Galb1-4GlcNAcb1-3Galb1-4GlcNAcb1-3)GalNAca-Sp14	71.1401	47.7866	100.128	193.326	35.0735	29.6715	50.4496	221.89	84.9798	213.183	23.3082	51.8133	-5.29635	75.6024	219.634
608			Neu5Aca2-3Galb1-4GlcNAcb1-3Galb1-4GlcNAcb1-3GalNAca-Sp14	6.8636	10.0538	7.39982	7.12087	-1.49705	1.63793	-2.04865	-49.9252	12.2063	-3.27785	-9.86557	-6.72508	-50.5289	-14.5219	-8.46702
609			GlcNAcb1-3Galb1-4GlcNAcb1-3GalNAca-Sp14	-5.66062	-2.09043	-7.75558	4.69177	-5.30462	35.5441	193.024	6995.48	-6.414	5.14708	-15.7393	-7.17148	-18.9887	-11.2005	-11.1503
610			GlcNAcb1-3Galb1-4GlcNAcb1-6(Galb1-3)GalNAca-Sp14	9.20112	-3.37438	-0.678675	2.60213	0.4846	196.161	157.912	14288.9	-6.9426	-5.07865	-9.57263	-12.7948	-56.0723	-19.2734	-17.2581
611			GlcNAcb1-3Galb1-4GlcNAcb1-6(GlcNAcb1-3Galb1-4GlcNAcb1-3)GalNAca-Sp14	-1.98935	1.74355	-7.88072	63.4937	3.81542	487.455	804.822	17360.9	11.9729	-5.74352	-12.4115	1.5523	47.946	-14.011	-19.1432
612			Neu5Aca2-3Galb1-4GlcNAcb1-3Galb1-4GlcNAcb1-6(Neu5Aca2-3Galb1-4GlcNAcb1-3Galb1-4GlcNAcb1-3)GalNAca-Sp14	18.066	0.239125	30.1618	25.0069	14.5002	33.8796	0.171625	-62.0519	13.2817	33.0808	-12.7524	2.90163	-54.7947	-41.2517	17.8592
613			Neu5Aca2-6Galb1-4GlcNAcb1-3Galb1-4GlcNAcb1-3GalNAca-Sp14	16.2851	-2.59165	14.0086	16.3795	-1.69585	-8.6788	-7.59208	-23.9609	-12.0295	-3.39933	17.7307	15.4545	-42.9808	-31.189	-2.3186
614			GlcNAcb1-3Galb1-4GlcNAcb1-3Galb1-4GlcNAcb1-3GalNAca-Sp14	31.3875	25.5763	53.2908	19.1745	-1.21033	83.3075	372.185	8148.5	-1.16168	4.35843	-19.8892	-13.1217	-32.0501	-63.4701	-28.5309
615			Galb1-4GlcNAcb1-3Galb1-3GalNAca-Sp14	19.3917	-4.22323	-3.16167	6.63125	-6.09028	-11.3869	-8.35335	-9.40735	-9.91323	-14.7622	-28.54	-15.3888	-41.0334	-39.0232	-8.4796
616			Neu5Aca2-3Galb1-4GlcNAcb1-3Galb1-4GlcNAcb1-6(Galb1-3)GalNAca-Sp14	25.7865	-4.35513	24.5891	38.3135	6.9383	1.28113	-5.7884	-66.5163	10.3713	41.185	13.8137	-2.4013	-5.84922	-46.4652	22.3285
617			Neu5Aca2-6Galb1-4GlcNAcb1-3Galb1-4GlcNAcb1-6(Galb1-3)GalNAca-Sp14	43.4975	19.1448	63.8063	33.6795	-2.11512	-8.35175	-9.10625	-203.411	24.2965	43.1469	-1.6846	-9.0069	-55.6519	-46.0056	19.9082
618			Neu5Aca2-6Galb1-4GlcNAcb1-6(Galb1-3)GalNAca-Sp14	2.4583	-1.16685	-23.2721	51.26	7.91025	-2.20715	-2.0255	-40.8316	5.66678	-4.96143	2.2216	8.86305	-35.8203	-18.1974	1.76673
619			Neu5Aca2-3Galb1-4GlcNAcb1-3Galb1-4GlcNAcb1-2Mana1-6(Neu5Aca2-3Galb1-4GlcNAcb1-3Galb1-4GlcNAcb1-2Mana1-3)Manb1-4GlcNAcb1-4GlcNAcb-Sp12	104.025	86.3417	182.268	117.731	31.2331	46.6751	32.4703	40.5204	112.429	206.747	53.0743	28.4479	34.5641	22.4908	250.725
620			GlcNAcb1-6(Neu5Aca2-3Galb1-3)GalNAca-Sp14	-3.53972	-3.72535	-8.99372	14.1541	-0.780675	1.34187	-9.72805	32.2616	-1.9744	1.9701	1.99778	-7.7502	-40.8453	-30.8275	-3.17272
621			Neu5Aca2-6Galb1-4GlcNAcb1-3Galb1-4GlcNAcb1-6(Neu5Aca2-6Galb1-4GlcNAcb1-3Galb1-4GlcNAcb1-3)GalNAca-Sp14	123.355	94.0513	165.252	110.176	18.7639	17.7289	45.4641	-75.1054	171.467	329.993	45.3176	97.7594	8.65375	71.2837	344.881
622			Neu5Aca2-6Galb1-4GlcNAcb1-3Galb1-4GlcNAcb1-3Galb1-4GlcNAcb1-2Mana1-6(Neu5Aca2-6Galb1-4GlcNAcb1-3Galb1-4GlcNAcb1-3Galb1-4GlcNAcb1-2Mana1-3)Manb1-4GlcNAcb1-4GlcNAcb-Sp12	52.6923	31.1471	62.8009	159.617	30.3932	32.1419	37.9534	559.72	43.1251	80.7884	38.8932	50.1004	-20.0651	31.3545	91.4319
623			Neu5Aca2-3Galb1-4GlcNAcb1-3Galb1-4GlcNAcb1-3Galb1-4GlcNAcb1-2Mana1-6(Neu5Aca2-3Galb1-4GlcNAcb1-3Galb1-4GlcNAcb1-3Galb1-4GlcNAcb1-2Mana1-3)Manb1-4GlcNAcb1-4GlcNAcb-Sp12	68.4809	61.2317	142.768	326.367	80.9922	88.6857	74.4475	235.514	127.254	142.218	60.6258	149.259	-22.6685	120.084	142.456
624			Neu5Aca2-6Galb1-4GlcNAcb1-3Galb1-4GlcNAcb1-2Mana1-6(Neu5Aca2-6Galb1-4GlcNAcb1-3Galb1-4GlcNAcb1-2Mana1-3)Manb1-4GlcNAcb1-4GlcNAcb-Sp12	34.212	30.084	31.6029	29.1215	5.74507	-11.5453	-4.10797	-72.7151	10.8666	39.5814	-13.8977	8.87775	-57.9489	-24.7687	47.2635
625			GlcNAcb1-3Fuca-Sp21	0.404075	-3.16653	578.533	91.3072	-3.28155	-9.06445	0.863275	-68.6286	3.09422	-3.11327	-1.1804	0.0707	40.9046	381.637	-0.97935
626			Galb1-3GalNAcb1-4(Neu5Aca2-8Neu5Aca2-8Neu5Aca2-3)Galb1-4Glcb-Sp21	15.1984	9.01517	30.5195	22.8295	5.92722	-2.12955	2.194	15.3618	33.9329	25.326	1.32995	13.4259	-32.098	-24.369	38.5656
