## Supplementary material for "Genetically Encoded, Multivalent Liquid Glycan Array (LiGA)": 1.txt

TITLE "<<B2_rep_0001>> Voyager Spec #1=>SM19=>BC[BP = 1502.2, 6903]"
TYPE MASSSPEC
1500.221320	5510.72
1500.555876	5418.88
1500.890469	5099.1
1501.225099	5452.02
1501.559767	6391.01
1501.894472	6174.23
1502.229215	6903.06
1502.563995	6095.22
1502.898812	6503.38
1503.233666	2353.45
1503.568558	2336.7
1503.903488	2306.58
1504.238454	2293.41
1504.573458	2273.33
1504.908499	2239.26
1505.243578	2227.73
1505.578694	2174.75
1505.913847	2153.36
1506.249038	2133.65
1506.584266	2086.65
1506.919531	2060.38
1507.254834	2032.69
1507.590174	2040.21
1507.925551	2023.54
1508.260966	2004.19
1508.596418	2009.93
1508.931907	2017.54
1509.267434	2027.3
1509.602998	2042.07
1509.938599	2040.65
1510.274238	2025.33
1510.609914	2043.21
1510.945628	2047.43
1511.281379	2101.57
1511.617167	2087.95
1511.952992	2107.97
1512.288855	2085.18
1512.624755	2130.62
1512.960693	2138.46
1513.296668	2160.18
1513.632680	2180.11
1513.968729	2156.26
1514.304816	2177.24
1514.640940	2198.77
1514.977102	2217.13
1515.313301	2236.06
1515.649537	2230.62
1515.985811	2221.65
1516.322122	2223.56
1516.658470	2249.93
1516.994856	2247.81
1517.331279	2225.09
1517.667739	2183.36
1518.004237	2176.59
1518.340772	2153.06
1518.677344	2169.82
1519.013954	2170.04
1519.350601	2165.5
1519.687285	2153.47
1520.024007	2190.97
1520.360766	2192.61
1520.697563	2182.02
1521.034396	2169.74
1521.371267	2195.36
1521.708176	2210.11
1522.045122	2222.79
1522.382105	2258.29
1522.719125	2256.23
1523.056183	2238.21
1523.393278	2218.64
1523.730411	2218.62
1524.067581	2198.41
1524.404788	2164.63
1524.742033	2158.25
1525.079315	2123.4
1525.416634	2126.9
1525.753990	2109.05
1526.091384	2085
1526.428816	2077.87
1526.766284	2093.11
1527.103790	2082.03
1527.441334	2074.96
1527.778914	2047.51
1528.116532	2030.98
1528.454188	2005.75
1528.791880	1995.85
1529.129610	2011.51
1529.467378	1998.73
1529.805183	1983.18
1530.143025	1974.03
1530.480904	2005.96
1530.818821	1989.8
1531.156775	1986.78
1531.494767	1977.84
1531.832795	1971.12
1532.170861	1965.84
1532.508965	1933.35
1532.847106	1921.01
1533.185284	1909.06
1533.523500	1900.93
1533.861752	1900.08
1534.200043	1934.53
1534.538370	1913.14
1534.876735	1915.29
1535.215137	1919.91
1535.553577	1906.59
1535.892054	1919.88
1536.230568	1949.4
1536.569120	1954.19
1536.907709	1968.42
1537.246335	2005.11
1537.584999	2008.52
1537.923700	1995.39
1538.262438	2001.72
1538.601214	2007.25
1538.940027	2028.64
1539.278877	2031.36
1539.617765	2022.74
1539.956690	2016.7
1540.295653	1991.75
1540.634652	2002.29
1540.973690	1993.14
1541.312764	1979.71
1541.651876	1973.95
1541.991025	1970.82
1542.330212	1966.89
1542.669435	1960.1
1543.008697	1949.36
1543.347995	1934.08
1543.687331	1936.09
1544.026704	1931.07
1544.366115	1923.11
1544.705563	1904.81
1545.045048	1883.94
1545.384571	1868.05
1545.724131	1871.5
1546.063728	1875.42
1546.403363	1860.66
1546.743035	1846.73
1547.082744	1814.41
1547.422491	1814.12
1547.762275	1798.86
1548.102096	1755.86
1548.441955	1745.4
1548.781851	1757.58
1549.121784	1754.45
1549.461755	1774.86
1549.801763	1748.99
1550.141808	1711.31
1550.481891	1702.85
1550.822011	1705.6
1551.162169	1697.38
1551.502364	1703.81
1551.842596	1736.55
1552.182865	1752.94
1552.523172	1767.2
1552.863516	1780.17
1553.203898	1802.39
1553.544317	1813.61
1553.884773	1831.68
1554.225267	1842.21
1554.565798	1852.8
1554.906366	1858.15
1555.246971	1847.99
1555.587614	1814.37
1555.928295	1793
1556.269012	1797.1
1556.609767	1827.78
1556.950560	1815.67
1557.291389	1827.35
1557.632257	1827.86
1557.973161	1830.87
1558.314103	1823.73
1558.655082	1824.94
1558.996098	1813.32
1559.337152	1782.79
1559.678243	1770.12
1560.019371	1776.32
1560.360537	1783.17
1560.701740	1769.55
1561.042981	1785.71
1561.384259	1795.29
1561.725574	1788.19
1562.066927	1777.95
1562.408316	1759.25
1562.749744	1756.92
1563.091208	1765.47
1563.432710	1770.93
1563.774249	1789.92
1564.115826	1792.35
1564.457440	1772.94
1564.799091	1765.59
1565.140780	1761.99
1565.482506	1805.58
1565.824269	1807.95
1566.166070	1830.93
1566.507908	1804.87
1566.849783	1813.79
1567.191696	1779.95
1567.533646	1747.24
1567.875633	1742.36
1568.217658	1751.27
1568.559720	1751.92
1568.901820	1744.18
1569.243957	1764.03
1569.586131	1755.33
1569.928342	1784.69
1570.270591	1761.36
1570.612877	1754.97
1570.955201	1786
1571.297562	1786.03
1571.639960	1791.36
1571.982395	1765.31
1572.324868	1742.79
1572.667378	1710.64
1573.009926	1724.61
1573.352511	1706.07
1573.695133	1702.76
1574.037793	1742
1574.380490	1748.97
1574.723224	1744.05
1575.065996	1732.61
1575.408805	1740.61
1575.751651	1718.98
1576.094535	1711.41
1576.437456	1720.2
1576.780414	1705.76
1577.123410	1677.65
1577.466443	1675.99
1577.809514	1684.56
1578.152622	1691.84
1578.495767	1708.25
1578.838949	1704.22
1579.182169	1711.46
1579.525426	1703.5
1579.868721	1723.22
1580.212053	1745.08
1580.555422	1760.11
1580.898828	1738.16
1581.242272	1731.36
1581.585753	1748.97
1581.929272	1754.19
1582.272828	1753.55
1582.616421	1765.36
1582.960052	1766.52
1583.303720	1790.61
1583.647425	1805.58
1583.991168	1784.45
1584.334948	1813.46
1584.678765	1790.95
1585.022620	1785.41
1585.366512	1791.45
1585.710441	1795.27
1586.054408	1782.21
1586.398412	1777.45
1586.742454	1768.91
1587.086532	1740.75
1587.430649	1750.91
1587.774802	1717.35
1588.118993	1715.64
1588.463221	1711.82
1588.807487	1719.51
1589.151789	1738.76
1589.496130	1735.8
1589.840507	1733.29
1590.184922	1709.34
1590.529374	1701.75
1590.873864	1681.64
1591.218391	1662.69
1591.562955	1660.12
1591.907557	1645.04
1592.252196	1622.07
1592.596872	1616.88
1592.941586	1616.37
1593.286337	1599.12
1593.631125	1558.78
1593.975951	1548.23
1594.320814	1552.67
1594.665714	1525.3
1595.010652	1533.32
1595.355627	1530.74
1595.700640	1513.97
1596.045689	1506.33
1596.390776	1499.17
1596.735901	1511.12
1597.081063	1524.53
1597.426262	1505.15
1597.771498	1504.49
1598.116772	1507.53
1598.462084	1494.84
1598.807432	1528.4
1599.152818	1540.36
1599.498241	1530.4
1599.843702	1532.66
1600.189200	1536.15
1600.534735	1544.09
1600.880308	1531.63
1601.225918	1544.8
1601.571565	1545.75
1601.917250	1538.56
1602.262972	1559.23
1602.608731	1567.15
1602.954528	1551
1603.300362	1548.45
1603.646233	1525.56
1603.992142	1514.3
1604.338088	1501.71
1604.684072	1487.57
1605.030092	1491.69
1605.376151	1521.09
1605.722246	1553.73
1606.068379	1571.8
1606.414549	1556.76
1606.760757	1554.49
1607.107002	1557.55
1607.453284	1571.28
1607.799603	1594.9
1608.145960	1581.29
1608.492355	1575.41
1608.838786	1565.38
1609.185255	1535.73
1609.531761	1526.74
1609.878305	1563.11
1610.224886	1576.74
1610.571504	1571.03
1610.918160	1535.6
1611.264853	1541.63
1611.611584	1528.78
1611.958351	1487.16
1612.305156	1467.84
1612.651999	1474.7
1612.998879	1458.93
1613.345796	1460.08
1613.692750	1443.45
1614.039742	1410.86
1614.386771	1413.14
1614.733838	1436.17
1615.080941	1427.65
1615.428083	1411.66
1615.775261	1414.25
1616.122477	1415.42
1616.469730	1371.44
1616.817021	1353.91
1617.164349	1362.73
1617.511714	1369.39
1617.859117	1343.78
1618.206557	1325.18
1618.554034	1332.96
1618.901549	1347.29
1619.249101	1331.98
1619.596690	1343.99
1619.944317	1365.76
1620.291981	1401.47
1620.639682	1424.23
1620.987421	1418.53
1621.335197	1445.14
1621.683011	1464.24
1622.030861	1484.48
1622.378750	1505.72
1622.726675	1535.16
1623.074638	1578.41
1623.422638	1589.14
1623.770676	1589.9
1624.118751	1598.38
1624.466863	1615.43
1624.815012	1635.6
1625.163199	1652.07
1625.511424	1623.93
1625.859685	1637.14
1626.207984	1632.26
1626.556320	1600.89
1626.904694	1592.55
1627.253105	1568.86
1627.601553	1558.62
1627.950039	1562.09
1628.298562	1546.19
1628.647123	1528.18
1628.995720	1531.78
1629.344355	1569.88
1629.693028	1585.63
1630.041738	1580.04
1630.390485	1566.26
1630.739269	1573.59
1631.088091	1606.98
1631.436950	1625.44
1631.785847	1659.01
1632.134781	1654.12
1632.483752	1656.9
1632.832760	1629.03
1633.181806	1680.84
1633.530890	1674.31
1633.880010	1670.79
1634.229168	1655.81
1634.578363	1631.7
1634.927596	1616.18
1635.276866	1607.42
1635.626173	1561.05
1635.975518	1524.62
1636.324900	1503.41
1636.674319	1505.28
1637.023776	1523.19
1637.373270	1511.41
1637.722802	1490.29
1638.072370	1483.94
1638.421977	1482.93
1638.771620	1502.3
1639.121301	1500.41
1639.471019	1493.88
1639.820775	1480.43
1640.170567	1473.86
1640.520398	1488.63
1640.870265	1514.83
1641.220170	1539.54
1641.570112	1555.13
1641.920092	1543.41
1642.270109	1547.11
1642.620163	1550.93
1642.970255	1537.35
1643.320384	1545.77
1643.670550	1528.64
1644.020754	1529.07
1644.370995	1539.84
1644.721273	1537.35
1645.071589	1550.74
1645.421942	1576.88
1645.772332	1577.89
1646.122760	1599.86
1646.473225	1575.75
1646.823728	1548.01
1647.174268	1530.72
1647.524845	1503.06
1647.875459	1482.4
1648.226111	1488.73
1648.576800	1489.95
1648.927527	1499.19
1649.278291	1519.4
1649.629092	1557.56
1649.979931	1581.01
1650.330807	1601.25
1650.681720	1609.77
1651.032670	1620
1651.383658	1630.06
1651.734684	1614.02
1652.085746	1618.24
1652.436846	1617.54
1652.787984	1609.51
1653.139159	1624.46
1653.490371	1655.89
1653.841620	1650.95
1654.192907	1630.86
1654.544231	1624.1
1654.895592	1594.51
1655.246991	1574.62
1655.598427	1540.14
1655.949901	1537.86
1656.301412	1533.1
1656.652960	1527.88
1657.004546	1525.06
1657.356168	1506.49
1657.707829	1499.14
1658.059526	1504.91
1658.411261	1523.34
1658.763033	1516.38
1659.114843	1522.42
1659.466690	1515.73
1659.818574	1518.75
1660.170496	1508.19
1660.522455	1512.54
1660.874452	1523.43
1661.226485	1505.1
1661.578556	1486.39
1661.930665	1470.11
1662.282811	1451.52
1662.634994	1439.2
1662.987214	1429.46
1663.339472	1412.33
1663.691767	1424.63
1664.044100	1430.45
1664.396469	1432.98
1664.748877	1436.4
1665.101321	1442.38
1665.453803	1455.99
1665.806322	1468.29
1666.158879	1472.49
1666.511473	1483.12
1666.864104	1485.84
1667.216773	1477.73
1667.569479	1458.71
1667.922222	1466.83
1668.275003	1447.08
1668.627821	1443.11
1668.980676	1464.57
1669.333569	1462.43
1669.686499	1459.67
1670.039467	1497.33
1670.392471	1520.55
1670.745514	1512.7
1671.098593	1525.81
1671.451710	1553.26
1671.804864	1553.26
1672.158056	1568.1
1672.511284	1561.52
1672.864551	1569.26
1673.217854	1574.22
1673.571195	1579.25
1673.924573	1556.81
1674.277989	1552.18
1674.631442	1549.81
1674.984932	1551.52
1675.338460	1515.33
1675.692025	1506.15
1676.045627	1525.54
1676.399267	1521.39
1676.752944	1516.04
1677.106658	1485.15
1677.460410	1452.9
1677.814199	1424.42
1678.168026	1405.75
1678.521890	1396.72
1678.875791	1377.3
1679.229729	1353.82
1679.583705	1352.47
1679.937718	1355.43
1680.291769	1372.66
1680.645857	1394.06
1680.999982	1403.41
1681.354144	1433.63
1681.708344	1430.7
1682.062582	1438.35
1682.416856	1446.41
1682.771168	1475.52
1683.125518	1471.72
1683.479904	1486.17
1683.834328	1502.48
1684.188790	1489.18
1684.543288	1491.19
1684.897824	1469.12
1685.252398	1452.33
1685.607009	1455.89
1685.961657	1463.41
1686.316342	1467.82
1686.671065	1466.52
1687.025825	1462.15
1687.380623	1444.52
1687.735458	1437.38
1688.090330	1443.9
1688.445239	1467.36
1688.800186	1471.84
1689.155170	1457.19
1689.510192	1429.13
1689.865251	1406.84
1690.220347	1385.31
1690.575481	1391.15
1690.930652	1372.46
1691.285860	1393.84
1691.641106	1434.2
1691.996389	1435.42
1692.351709	1440.33
1692.707067	1417.94
1693.062462	1404.13
1693.417895	1405.39
1693.773365	1414.71
1694.128872	1424.62
1694.484416	1426.58
1694.839998	1432.55
1695.195617	1425.26
1695.551274	1444.03
1695.906968	1486.38
1696.262699	1498.21
1696.618467	1512.91
1696.974273	1522.78
1697.330117	1553.37
1697.685997	1575.32
1698.041915	1577.11
1698.397871	1547.23
1698.753863	1558.28
1699.109893	1546.7
1699.465961	1539.84
1699.822065	1563.41
1700.178207	1560.08
1700.534387	1563.99
1700.890604	1580.72
1701.246858	1573.37
1701.603149	1541.97
1701.959478	1560.19
1702.315844	1544.88
1702.672248	1531.05
1703.028689	1519.6
1703.385167	1492.06
1703.741682	1499.81
1704.098235	1492.32
1704.454825	1499.05
1704.811453	1494.79
1705.168118	1507.33
1705.524820	1501.64
1705.881560	1518.89
1706.238337	1524.63
1706.595151	1519.22
1706.952003	1519.5
1707.308892	1483.77
1707.665819	1476.37
1708.022782	1485.45
1708.379783	1485.42
1708.736822	1482.99
1709.093898	1491.16
1709.451011	1485.88
1709.808161	1501.24
1710.165349	1502.57
1710.522574	1511.59
1710.879837	1517.3
1711.237137	1528.72
1711.594474	1518.96
1711.951849	1524.79
1712.309261	1528.79
1712.666710	1532.42
1713.024196	1532.21
1713.381720	1544.32
1713.739282	1535.15
1714.096881	1523.97
1714.454517	1524.49
1714.812190	1553.68
1715.169901	1591.85
1715.527649	1642.53
1715.885434	1715.05
1716.243257	1750.34
1716.601117	1753.35
1716.959015	1768.88
1717.316949	1781.42
1717.674922	1801.63
1718.032931	1794.93
1718.390978	1798.86
1718.749062	1820.13
1719.107184	1825.47
1719.465343	1886.99
1719.823539	1923.6
1720.181773	1950.27
1720.540044	1980.82
1720.898352	2002.13
1721.256698	1981.93
1721.615081	1981.29
1721.973501	1981.66
1722.331959	1969.65
1722.690454	1910.91
1723.048986	1893.57
1723.407556	1948.1
1723.766163	1938.98
1724.124808	1917.28
1724.483490	1900.23
1724.842209	1903.7
1725.200965	1892.02
1725.559759	1843.79
1725.918590	1809.21
1726.277459	1786.64
1726.636365	1733.18
1726.995308	1669.59
1727.354289	1608.11
1727.713307	1602.16
1728.072362	1597.16
1728.431455	1577.1
1728.790585	1593.94
1729.149752	1565.03
1729.508957	1553.3
1729.868199	1528.51
1730.227478	1518.93
1730.586795	1504.28
1730.946149	1489.38
1731.305541	1476.25
1731.664970	1468.07
1732.024436	1490.15
1732.383939	1527.34
1732.743480	1553.23
1733.103058	1574.39
1733.462674	1608.26
1733.822327	1640.74
1734.182017	1654.06
1734.541745	1648.11
1734.901510	1657.43
1735.261312	1667.77
1735.621152	1647.97
1735.981029	1668.9
1736.340943	1684.96
1736.700895	1700.2
1737.060884	1693.01
1737.420910	1696.05
1737.780974	1723.69
1738.141075	1732.61
1738.501214	1748.21
1738.861389	1745.54
1739.221603	1718.98
1739.581853	1719.97
1739.942141	1701.11
1740.302466	1691.49
1740.662829	1656.53
1741.023229	1622.57
1741.383666	1619.41
1741.744141	1603.42
1742.104653	1567.54
1742.465202	1550.18
1742.825789	1513.35
1743.186413	1481.2
1743.547074	1451.19
1743.907773	1432.87
1744.268509	1421.8
1744.629282	1430.05
1744.990093	1427.16
1745.350941	1416.39
1745.711827	1442.07
1746.072749	1495.85
1746.433710	1527.76
1746.794707	1592.63
1747.155742	1624.41
1747.516814	1671.85
1747.877924	1716.79
1748.239071	1774.15
1748.600255	1825.35
1748.961477	1846.23
1749.322736	1885.72
1749.684032	1901.95
1750.045366	1922.81
1750.406737	1907.14
1750.768145	1904.69
1751.129591	1913.13
1751.491074	1896.43
1751.852594	1893.13
1752.214152	1891.32
1752.575747	1851.55
1752.937380	1820.06
1753.299049	1790.64
1753.660757	1741.99
1754.022501	1702.1
1754.384283	1681.62
1754.746102	1676.91
1755.107959	1669.38
1755.469853	1637.02
1755.831784	1586.6
1756.193753	1531.02
1756.555759	1498.75
1756.917802	1494.18
1757.279883	1477.89
1757.642001	1444.59
1758.004156	1420
1758.366349	1428.66
1758.728579	1433.71
1759.090846	1402.58
1759.453151	1410.25
1759.815493	1401.48
1760.177873	1401.35
1760.540290	1413.44
1760.902744	1420.37
1761.265235	1436.88
1761.627764	1427.78
1761.990330	1451.47
1762.352934	1467.69
1762.715575	1487.08
1763.078253	1509.75
1763.440969	1525.36
1763.803722	1519.46
1764.166512	1538.25
1764.529340	1535.92
1764.892205	1520.89
1765.255107	1490.48
1765.618047	1459.42
1765.981024	1441.63
1766.344039	1441.2
1766.707090	1441.77
1767.070180	1425.15
1767.433306	1414.46
1767.796470	1414.08
1768.159671	1436.2
1768.522910	1437.85
1768.886186	1396.39
1769.249499	1374.8
1769.612849	1389.71
1769.976237	1387.25
1770.339663	1377.91
1770.703125	1353.5
1771.066625	1352.54
1771.430163	1337.02
1771.793737	1316.45
1772.157349	1286.21
1772.520999	1285.9
1772.884686	1259.04
1773.248410	1243.15
1773.612171	1229.73
1773.975970	1224.9
1774.339806	1229.16
1774.703680	1205.35
1775.067591	1196.41
1775.431539	1221.39
1775.795524	1256.53
1776.159547	1258.59
1776.523608	1275.24
1776.887705	1277.86
1777.251840	1269.69
1777.616012	1264.29
1777.980222	1261.5
1778.344469	1263.34
1778.708754	1278.39
1779.073075	1291.1
1779.437434	1278.48
1779.801831	1289.49
1780.166265	1279.99
1780.530736	1251.97
1780.895244	1238.15
1781.259790	1226.81
1781.624373	1225.18
1781.988994	1236.12
1782.353652	1214.24
1782.718347	1183.4
1783.083079	1167.8
1783.447849	1137.61
1783.812657	1138.61
1784.177501	1165.78
1784.542383	1189.9
1784.907303	1192.86
1785.272259	1219.66
1785.637253	1224.34
1786.002285	1224.19
1786.367354	1224.87
1786.732460	1212.72
1787.097603	1188.98
1787.462784	1187.17
1787.828002	1159.56
1788.193258	1154.79
1788.558550	1167.18
1788.923881	1171.78
1789.289248	1186.57
1789.654653	1205.61
1790.020095	1207.02
1790.385575	1221.2
1790.751092	1221.04
1791.116646	1204.8
1791.482238	1226.2
1791.847867	1213.31
1792.213533	1233.26
1792.579237	1232.29
1792.944978	1228.77
1793.310756	1233.04
1793.676572	1225.42
1794.042425	1236.21
1794.408316	1227.25
1794.774244	1208.6
1795.140209	1196.69
1795.506211	1181.18
1795.872251	1205.81
1796.238329	1216.27
1796.604443	1219.61
1796.970595	1194.8
1797.336784	1187.76
1797.703011	1211.6
1798.069275	1202.56
1798.435576	1196.53
1798.801915	1208.77
1799.168291	1219.95
1799.534704	1244.57
1799.901155	1235.71
1800.267643	1239.34
1800.634169	1211.96
1801.000732	1208.06
1801.367332	1206.02
1801.733969	1201.64
1802.100644	1201.53
1802.467356	1210.2
1802.834106	1187.45
1803.200893	1193.63
1803.567717	1193.8
1803.934579	1208.02
1804.301478	1182.27
1804.668414	1164.37
1805.035388	1159.51
1805.402399	1154.3
1805.769447	1142.29
1806.136533	1125.4
1806.503656	1135.71
1806.870816	1133.03
1807.238014	1128.21
1807.605249	1106.28
1807.972522	1083.35
1808.339831	1066.32
1808.707179	1054.22
1809.074563	1040.31
1809.441985	1028.64
1809.809444	1018.35
1810.176941	1030.01
1810.544475	1029.36
1810.912046	1057
1811.279655	1068.14
1811.647301	1077.61
1812.014984	1091.1
1812.382705	1090.22
1812.750463	1101.95
1813.118258	1110.14
1813.486091	1095.34
1813.853961	1101.56
1814.221869	1111.21
1814.589813	1097.23
1814.957796	1080.21
1815.325815	1061.15
1815.693872	1047.16
1816.061966	1036.75
1816.430098	1022.91
1816.798267	1028.35
1817.166473	1020.83
1817.534717	1032.38
1817.902998	1038.75
1818.271316	1034.65
1818.639672	1032.13
1819.008065	1050.56
1819.376495	1039.92
1819.744963	1051.64
1820.113468	1044.54
1820.482010	1042.88
1820.850590	1067.05
1821.219207	1065.75
1821.587862	1082.31
1821.956554	1135.2
1822.325283	1161.77
1822.694049	1172.88
1823.062853	1186.52
1823.431695	1185.48
1823.800573	1172.09
1824.169489	1168.26
1824.538442	1170.78
1824.907433	1187.59
1825.276461	1179
1825.645527	1203.31
1826.014629	1190.94
1826.383769	1189.1
1826.752947	1174.67
1827.122162	1191.98
1827.491414	1187.38
1827.860703	1187.48
1828.230030	1199.03
1828.599394	1168.68
1828.968796	1145.27
1829.338235	1126.48
1829.707711	1116.81
1830.077224	1125.47
1830.446775	1122.35
1830.816364	1135.13
1831.185989	1150.91
1831.555652	1129.79
1831.925353	1093.83
1832.295090	1096.89
1832.664866	1063.31
1833.034678	1040.46
1833.404528	1015.89
1833.774415	1007.36
1834.144339	980.048
1834.514301	959.469
1834.884300	956.336
1835.254337	925.75
1835.624411	929.375
1835.994522	929.05
1836.364671	945.288
1836.734857	981.945
1837.105080	977.934
1837.475340	961.624
1837.845638	942.133
1838.215974	938.044
1838.586347	955.876
1838.956757	973.123
1839.327204	972.361
1839.697689	985.58
1840.068211	986.956
1840.438770	991.691
1840.809367	981.469
1841.180001	974.276
1841.550673	989.289
1841.921382	978.749
1842.292128	974.323
1842.662912	961.048
1843.033732	942.127
1843.404591	944.254
1843.775486	940.839
1844.146419	940.449
1844.517390	952.302
1844.888397	946.999
1845.259442	938.747
1845.630525	913.555
1846.001645	930.26
1846.372802	939.903
1846.743996	926.794
1847.115228	938.049
1847.486497	942.037
1847.857804	938.056
1848.229148	924.062
1848.600529	910.646
1848.971947	916.64
1849.343403	918.131
1849.714897	909.134
1850.086427	909.239
1850.457995	877.442
1850.829601	867.269
1851.201243	876.247
1851.572923	898.546
1851.944641	925.622
1852.316395	938.444
1852.688188	930.121
1853.060017	922.146
1853.431884	920.453
1853.803788	922.71
1854.175729	905.971
1854.547708	881.068
1854.919725	888.694
1855.291778	873.218
1855.663869	867.831
1856.035997	864.857
1856.408163	875.324
1856.780366	915.1
1857.152606	922.916
1857.524884	941.205
1857.897199	951.625
1858.269551	950.796
1858.641941	967.037
1859.014368	966.835
1859.386833	980.81
1859.759335	969.972
1860.131874	973.709
1860.504450	1005.95
1860.877064	1002.92
1861.249715	1007.86
1861.622404	1035.46
1861.995130	1018.49
1862.367893	1040.45
1862.740694	1022.86
1863.113532	993.379
1863.486407	986.467
1863.859320	965.08
1864.232270	961.228
1864.605257	1002.98
1864.978282	993.514
1865.351344	992.406
1865.724443	974.546
1866.097580	972.462
1866.470754	955.43
1866.843966	939.776
1867.217215	990.466
1867.590501	988.505
1867.963825	987.568
1868.337186	1007.15
1868.710584	1009.02
1869.084019	1019.8
1869.457492	1025.46
1869.831003	1021.63
1870.204550	1028.95
1870.578136	1014.24
1870.951758	1014.11
1871.325418	994.182
1871.699115	957.742
1872.072849	953.666
1872.446621	959.539
1872.820430	964.881
1873.194277	979.555
1873.568161	990.187
1873.942082	1027.78
1874.316040	1003.34
1874.690036	993.513
1875.064070	991.773
1875.438140	971.09
1875.812248	967.088
1876.186394	979.355
1876.560576	973.074
1876.934796	999.302
1877.309054	1009.55
1877.683349	1006.8
1878.057681	1016.5
1878.432050	1013.39
1878.806457	993.386
1879.180901	972.404
1879.555383	961.988
1879.929902	950.493
1880.304458	929.655
1880.679051	923.933
1881.053682	930.194
1881.428351	927.505
1881.803056	945.03
1882.177799	958.949
1882.552580	958.122
1882.927397	982.825
1883.302252	993.275
1883.677145	1014.31
1884.052075	1017.31
1884.427042	1028.6
1884.802046	1045.08
1885.177088	1051.41
1885.552167	1062.95
1885.927284	1110.52
1886.302438	1138.08
1886.677629	1124.76
1887.052857	1138.79
1887.428123	1133.13
1887.803427	1121.18
1888.178767	1120.32
1888.554145	1108.93
1888.929561	1093.17
1889.305013	1082.32
1889.680503	1074.32
1890.056031	1053.54
1890.431596	1054.33
1890.807198	1040.84
1891.182837	1032.81
1891.558514	1032.9
1891.934228	1034.74
1892.309980	1027.22
1892.685769	1015.13
1893.061595	1045.83
1893.437459	1031.79
1893.813360	1063.37
1894.189298	1042.73
1894.565274	1027.95
1894.941287	1028.92
1895.317337	1031.88
1895.693425	1043.68
1896.069550	1051.83
1896.445712	1073.77
1896.821912	1075.87
1897.198149	1075.77
1897.574424	1059.98
1897.950736	1056.83
1898.327085	1039.9
1898.703471	1031.86
1899.079895	1004.15
1899.456356	990.591
1899.832855	1001.68
1900.209391	975.845
1900.585964	987.924
1900.962575	979.58
1901.339223	980.718
1901.715909	987.839
1902.092631	984.932
1902.469391	987.367
1902.846189	966.675
1903.223024	977.094
1903.599896	961.747
1903.976805	947.866
1904.353752	935.559
1904.730736	939.375
1905.107758	946.711
1905.484817	932.488
1905.861913	929.139
1906.239047	919.178
1906.616218	914.416
1906.993426	878.635
1907.370672	877.814
1907.747955	870.226
1908.125275	856.59
1908.502633	872.924
1908.880028	869.908
1909.257461	888.87
1909.634931	885.289
1910.012438	874.164
1910.389982	875.945
1910.767564	869.909
1911.145183	896.354
1911.522840	903.324
1911.900534	948.742
1912.278265	957.499
1912.656034	971.91
1913.033840	978.582
1913.411683	986.533
1913.789564	1000.04
1914.167482	1016.01
1914.545438	1011.32
1914.923430	1032.12
1915.301460	1041.64
1915.679528	1020.33
1916.057633	1034.37
1916.435775	1041.83
1916.813955	1068.2
1917.192171	1074.54
1917.570426	1048.41
1917.948717	1033.1
1918.327046	1009.49
1918.705413	998.917
1919.083816	961.802
1919.462257	948.191
1919.840736	935.055
1920.219252	951.779
1920.597805	939.987
1920.976395	928.893
1921.355023	926.366
1921.733688	931.974
1922.112391	913.338
1922.491130	908.373
1922.869908	920.971
1923.248722	893.744
1923.627574	886.741
1924.006463	882.297
1924.385390	876.243
1924.764354	878.397
1925.143355	873.996
1925.522394	882.87
1925.901470	886.204
1926.280584	910.851
1926.659734	938.541
1927.038923	979.21
1927.418148	986.447
1927.797411	990.607
1928.176711	979.84
1928.556049	969.261
1928.935423	975.962
1929.314836	981.261
1929.694285	973.794
1930.073772	969.395
1930.453297	956.448
1930.832858	949.214
1931.212457	941.118
1931.592094	944.419
1931.971767	943.474
1932.351479	943.96
1932.731227	931.39
1933.111013	920.012
1933.490836	916.076
1933.870696	908.054
1934.250594	875.256
1934.630530	835.059
1935.010502	816.686
1935.390512	800.612
1935.770559	810.182
1936.150644	816.594
1936.530766	836.679
1936.910925	866.364
1937.291122	872.886
1937.671356	899.435
1938.051627	911.982
1938.431936	919.723
1938.812282	912.481
1939.192666	904.819
1939.573087	919.163
1939.953545	926.207
1940.334040	940.464
1940.714573	936.681
1941.095144	931.462
1941.475751	936.051
1941.856396	928.588
1942.237078	907.306
1942.617798	906.602
1942.998555	891.757
1943.379350	903.104
1943.760181	908.514
1944.141050	919.649
1944.521957	928.531
1944.902901	923.569
1945.283882	908.269
1945.664900	914.741
1946.045956	918.394
1946.427049	901.889
1946.808180	886.791
1947.189348	885.792
1947.570553	863.598
1947.951796	852.312
1948.333076	856.47
1948.714393	881.363
1949.095748	893.361
1949.477140	913.05
1949.858569	906.028
1950.240036	910.847
1950.621540	891.316
1951.003082	867.734
1951.384660	869.411
1951.766277	847.305
1952.147930	842.96
1952.529621	837.061
1952.911349	810.61
1953.293115	819.695
1953.674918	813.51
1954.056758	859.841
1954.438636	888.761
1954.820551	918.758
1955.202503	919.848
1955.584493	920.71
1955.966520	912.172
1956.348585	918.855
1956.730686	918.182
1957.112826	928.851
1957.495002	935.176
1957.877216	939.988
1958.259467	964.277
1958.641756	971.436
1959.024082	978.234
1959.406445	984.7
1959.788846	995.678
1960.171284	1007.76
1960.553759	1028.37
1960.936272	1063.03
1961.318822	1069.07
1961.701409	1074.85
1962.084034	1080.15
1962.466696	1105.24
1962.849396	1090.15
1963.232133	1072.71
1963.614907	1062.21
1963.997718	1052.73
1964.380567	1059.12
1964.763454	1055.21
1965.146377	1072.21
1965.529338	1047.65
1965.912336	1052.88
1966.295372	1072.35
1966.678445	1074.96
1967.061556	1082.69
1967.444703	1073.74
1967.827888	1052.14
1968.211111	1043.82
1968.594371	1006.44
1968.977668	1002.99
1969.361002	1009.47
1969.744374	1014.49
1970.127784	1035.87
1970.511230	1015.51
1970.894714	997.995
1971.278235	981.45
1971.661794	966.013
1972.045390	967.33
1972.429024	977.327
1972.812694	981.834
1973.196402	995.865
1973.580148	1009.32
1973.963931	1025.4
1974.347751	1010.42
1974.731608	996.251
1975.115503	1015.68
1975.499435	1012.07
1975.883405	1025.55
1976.267412	1023.36
1976.651456	1024.59
1977.035538	1006.37
1977.419657	990.585
1977.803813	973.958
1978.188007	956.781
1978.572238	947.477
1978.956506	932.762
1979.340812	908.545
1979.725155	898.396
1980.109536	912.747
1980.493954	903.923
1980.878409	884.8
1981.262901	886.055
1981.647431	895.305
1982.031999	908.926
1982.416603	906.144
1982.801245	904.562
1983.185925	911.707
1983.570641	916.151
1983.955395	927.963
1984.340187	934.68
1984.725016	943.62
1985.109882	966.869
1985.494785	982.351
1985.879726	988.842
1986.264704	988.897
1986.649720	1014.95
1987.034773	1007.13
1987.419863	985.028
1987.804990	979.864
1988.190155	977.768
1988.575358	1006.22
1988.960597	1018.75
1989.345874	1003.98
1989.731189	1002.13
1990.116541	1011.09
1990.501930	986.694
1990.887356	1002.56
1991.272820	983.268
1991.658321	980.927
1992.043860	976.55
1992.429436	976.905
1992.815049	972.349
1993.200699	971.22
1993.586387	955.746
1993.972113	919.01
1994.357875	911.063
1994.743675	908.615
1995.129513	902.43
1995.515387	903.009
1995.901300	883.9
1996.287249	888.157
1996.673236	882.349
1997.059260	872.235
1997.445321	852.562
1997.831420	875.25
1998.217557	882.453
1998.603730	899.963
1998.989941	897.182
1999.376189	908.982
1999.762475	937.18
2000.148798	936.134
2000.535158	939.865
2000.921556	980.214
2001.307991	1014.61
2001.694464	1030.92
2002.080973	1040.91
2002.467521	1056.01
2002.854105	1056.98
2003.240727	1062.9
2003.627386	1088.33
2004.014083	1099.47
2004.400817	1078.6
2004.787588	1083.02
2005.174397	1091.22
2005.561243	1083.98
2005.948126	1084.53
2006.335047	1099.41
2006.722005	1107.82
2007.109000	1087.47
2007.496033	1132.83
2007.883103	1153.18
2008.270210	1154.06
2008.657355	1192.38
2009.044537	1212.01
2009.431757	1231.7
2009.819014	1257.06
2010.206308	1275.13
2010.593640	1308.51
2010.981009	1313.28
2011.368415	1323.39
2011.755859	1343.16
2012.143340	1359.18
2012.530858	1365.77
2012.918414	1363.32
2013.306007	1369.38
2013.693638	1370.7
2014.081306	1380.97
2014.469011	1392.35
2014.856753	1385.85
2015.244533	1381.31
2015.632350	1379.93
2016.020205	1367.59
2016.408097	1360.14
2016.796026	1354.83
2017.183993	1336.95
2017.571997	1312.03
2017.960039	1304.86
2018.348117	1298.07
2018.736233	1278.14
2019.124387	1267.8
2019.512578	1255.48
2019.900806	1240.81
2020.289071	1234.86
2020.677374	1209.71
2021.065715	1173.19
2021.454092	1141.54
2021.842507	1102.29
2022.230960	1072.65
2022.619449	1041.71
2023.007976	996.823
2023.396541	979.23
2023.785142	979.079
2024.173782	970.51
2024.562458	976.08
2024.951172	984.41
2025.339923	973.162
2025.728712	987.43
2026.117537	988.313
2026.506401	979.147
2026.895301	963.608
2027.284239	975.669
2027.673215	977.445
2028.062227	978.516
2028.451277	993.38
2028.840365	983.761
2029.229489	987.089
2029.618652	982.102
2030.007851	972.275
2030.397088	971.655
2030.786362	961.2
2031.175674	959.705
2031.565022	960.091
2031.954409	968.028
2032.343832	969.429
2032.733293	976.334
2033.122792	994.148
2033.512327	1001.25
2033.901900	1026.14
2034.291511	1041.21
2034.681158	1042.91
2035.070844	1051.31
2035.460566	1115.47
2035.850326	1129.73
2036.240123	1148.18
2036.629958	1192.11
2037.019829	1233.35
2037.409739	1234.69
2037.799685	1245.31
2038.189669	1259.06
2038.579691	1277.74
2038.969749	1285.49
2039.359845	1273.34
2039.749979	1291.66
2040.140149	1311.22
2040.530357	1330
2040.920603	1320.52
2041.310886	1312.62
2041.701206	1294.87
2042.091563	1283.99
2042.481958	1256.37
2042.872391	1211.77
2043.262860	1179.64
2043.653367	1137.74
2044.043912	1111.34
2044.434493	1087.76
2044.825112	1055.2
2045.215769	1021.71
2045.606462	1034.3
2045.997193	1031.83
2046.387962	1012.08
2046.778768	1020.59
2047.169611	989.442
2047.560491	964.891
2047.951409	940.092
2048.342365	933.162
2048.733357	929.491
2049.124387	943.672
2049.515455	929.483
2049.906559	934.437
2050.297701	925.628
2050.688881	909.17
2051.080097	916.965
2051.471351	912.461
2051.862643	908.982
2052.253972	910
2052.645338	907.786
2053.036741	903.166
2053.428182	893.823
2053.819661	876.707
2054.211176	848.429
2054.602729	857.641
2054.994320	866.356
2055.385947	881.988
2055.777612	913.295
2056.169315	918.773
2056.561054	928.803
2056.952832	927.713
2057.344646	926.698
2057.736498	938.743
2058.128387	940.2
2058.520314	919.944
2058.912277	917.716
2059.304279	903.019
2059.696317	894.812
2060.088393	891.154
2060.480507	874.906
2060.872657	859.819
2061.264845	853.174
2061.657071	875.621
2062.049334	860.727
2062.441634	869.947
2062.833971	877.46
2063.226346	879.582
2063.618758	869.602
2064.011208	866.626
2064.403695	879.773
2064.796219	875.7
2065.188781	872.117
2065.581380	887.624
2065.974016	895.223
2066.366690	930.399
2066.759401	949.137
2067.152149	960.597
2067.544935	953.211
2067.937758	984.418
2068.330618	994.178
2068.723516	1012.51
2069.116451	995.122
2069.509424	974.941
2069.902434	959.862
2070.295481	931.939
2070.688566	894.385
2071.081688	879.499
2071.474847	880.85
2071.868044	854.611
2072.261278	847.271
2072.654549	831.815
2073.047858	816.139
2073.441204	824.098
2073.834588	819.679
2074.228009	818.644
2074.621467	806.967
2075.014962	810.357
2075.408495	814.025
2075.802066	825.978
2076.195673	805.418
2076.589318	788.963
2076.983001	819.278
2077.376720	828.199
2077.770477	852.264
2078.164272	881.677
2078.558104	888.749
2078.951973	892.836
2079.345879	918.369
2079.739823	910.294
2080.133804	936.904
2080.527823	948.405
2080.921879	954.539
2081.315972	943.613
2081.710103	956.07
2082.104271	982.721
2082.498476	1000.32
2082.892719	989.234
2083.286999	969.402
2083.681317	998.075
2084.075671	996.747
2084.470064	997.144
2084.864493	1013.02
2085.258960	1006.54
2085.653464	1003.77
2086.048006	997.613
2086.442585	1009.7
2086.837201	1004.08
2087.231855	1015.5
2087.626546	993.217
2088.021274	978.25
2088.416040	967.731
2088.810843	939.913
2089.205684	933.168
2089.600561	912.662
2089.995477	882.039
2090.390429	868.547
2090.785419	871.457
2091.180446	837.91
2091.575511	828.145
2091.970613	816.647
2092.365752	794.002
2092.760929	773.326
2093.156143	748.351
2093.551394	739.423
2093.946683	733.862
2094.342009	728.084
2094.737373	711.723
2095.132773	696.603
2095.528212	681.032
2095.923687	688.991
2096.319200	686.379
2096.714750	674.541
2097.110338	659.383
2097.505963	648.779
2097.901625	658.715
2098.297325	638.265
2098.693062	642.318
2099.088837	655.65
2099.484648	643.367
2099.880498	638.641
2100.276384	641.304
2100.672308	634.436
2101.068269	637.52
2101.464268	635.383
2101.860304	651.37
2102.256377	667.916
2102.652488	667.841
2103.048636	689.014
2103.444821	676.015
2103.841044	670.455
2104.237304	679.054
2104.633601	692.5
2105.029936	704.629
2105.426308	722.773
2105.822718	772.173
2106.219165	787.096
2106.615649	792.247
2107.012170	813.932
2107.408729	811.757
2107.805326	806.43
2108.201959	812.688
2108.598630	806.082
2108.995339	799.158
2109.392085	803.272
2109.788868	805.704
2110.185688	814.694
2110.582546	811.522
2110.979441	810.674
2111.376374	804.992
2111.773344	816.361
2112.170351	806.996
2112.567395	801.079
2112.964477	798.278
2113.361597	797.831
2113.758753	795.653
2114.155947	815.887
2114.553179	805.251
2114.950448	796.141
2115.347754	787.241
2115.745097	773.109
2116.142478	762.835
2116.539896	746.248
2116.937352	743.737
2117.334845	752.324
2117.732375	746.762
2118.129943	746.89
2118.527548	746.143
2118.925190	754.811
2119.322870	724.375
2119.720587	730.914
2120.118341	745.01
2120.516133	750.704
2120.913962	747.72
2121.311829	741.678
2121.709733	756.518
2122.107674	742.169
2122.505653	741.773
2122.903669	726.18
2123.301722	752.267
2123.699812	736.856
2124.097941	724.868
2124.496106	721.819
2124.894309	713.745
2125.292549	711.594
2125.690826	705.802
2126.089141	695.881
2126.487493	702.461
2126.885883	706.663
2127.284310	735.684
2127.682774	734.811
2128.081276	731.52
2128.479815	735.38
2128.878391	733.863
2129.277005	754.433
2129.675656	762.746
2130.074344	776.616
2130.473070	779.406
2130.871833	785.451
2131.270633	770.912
2131.669471	794.394
2132.068347	810.632
2132.467259	831.707
2132.866209	818.701
2133.265196	799.677
2133.664221	794.109
2134.063283	786.771
2134.462382	779.063
2134.861519	755.638
2135.260693	764.556
2135.659905	769.37
2136.059153	764.746
2136.458440	751.116
2136.857763	738.829
2137.257124	713.406
2137.656522	715.205
2138.055958	699.771
2138.455431	674.828
2138.854941	693.563
2139.254489	670.542
2139.654074	642.342
2140.053696	630.066
2140.453356	648.016
2140.853053	661.402
2141.252788	646.554
2141.652559	626.632
2142.052369	635.072
2142.452215	623.766
2142.852099	606.126
2143.252020	603.523
2143.651979	605.565
2144.051975	603.504
2144.452008	582.651
2144.852079	580.523
2145.252187	559.984
2145.652333	571.89
2146.052515	585.297
2146.452736	592.842
2146.852993	604.616
2147.253288	609.453
2147.653620	615.176
2148.053990	606.734
2148.454397	625.584
2148.854841	631.404
2149.255323	638.962
2149.655842	667.204
2150.056398	698.366
2150.456992	738.362
2150.857623	756.497
2151.258291	738.057
2151.658997	736.442
2152.059740	760.755
2152.460521	763.167
2152.861339	765.88
2153.262194	764.377
2153.663087	761.76
2154.064017	758.571
2154.464984	744.811
2154.865989	752.105
2155.267031	763.238
2155.668110	766.198
2156.069227	769.3
2156.470381	772.091
2156.871573	788.349
2157.272802	777.311
2157.674068	758.6
2158.075371	744.321
2158.476712	738.198
2158.878091	760.994
2159.279506	740.796
2159.680959	712.025
2160.082450	700.317
2160.483977	690.069
2160.885543	703.084
2161.287145	691.989
2161.688785	685.109
2162.090462	688.844
2162.492177	683.868
2162.893929	682.586
2163.295718	675.818
2163.697544	672.922
2164.099408	702.517
2164.501310	731.936
2164.903248	734.582
2165.305224	729.098
2165.707238	716.6
2166.109289	710.056
2166.511377	701.513
2166.913502	698.631
2167.315665	702.599
2167.717865	708.718
2168.120103	718.192
2168.522378	701.308
2168.924690	692.963
2169.327040	669.384
2169.729427	669.443
2170.131851	653.116
2170.534313	648.854
2170.936812	664.578
2171.339349	651.976
2171.741922	626.299
2172.144534	603.921
2172.547182	601.156
2172.949868	584.055
2173.352591	586.866
2173.755352	579.915
2174.158150	586.655
2174.560985	584.663
2174.963858	594.052
2175.366768	599.192
2175.769716	610.183
2176.172700	614.761
2176.575722	632.705
2176.978782	635.143
2177.381879	645.883
2177.785013	659.37
2178.188185	653.251
2178.591394	655.117
2178.994640	647.364
2179.397924	648.376
2179.801245	659.842
2180.204603	654.506
2180.607999	650.563
2181.011432	654.597
2181.414902	669.381
2181.818410	670.571
2182.221955	667.004
2182.625538	661.628
2183.029158	643.529
2183.432815	632.651
2183.836510	636.816
2184.240242	636.87
2184.644011	643.729
2185.047818	632.914
2185.451662	612.822
2185.855543	595.765
2186.259462	583.553
2186.663418	584.58
2187.067412	579.52
2187.471443	571.448
2187.875511	565.302
2188.279617	564.361
2188.683759	570.147
2189.087940	555.174
2189.492157	560.825
2189.896413	563.188
2190.300705	568.626
2190.705035	562.752
2191.109402	569.473
2191.513806	566.002
2191.918248	549.67
2192.322727	539.56
2192.727244	554.216
2193.131798	571.071
2193.536389	594.363
2193.941018	614.977
2194.345684	638.208
2194.750387	654.518
2195.155128	683.596
2195.559906	702.795
2195.964721	713.077
2196.369574	735.554
2196.774464	752.049
2197.179392	758.835
2197.584357	754.75
2197.989359	769.716
2198.394399	754.758
2198.799476	753.52
2199.204590	738.522
2199.609742	734.68
2200.014931	717.086
2200.420157	712.68
2200.825421	699.279
2201.230722	687.272
2201.636061	667.084
2202.041436	659.878
2202.446850	670.516
2202.852300	661.413
2203.257788	648.694
2203.663314	632.823
2204.068876	610.849
2204.474476	622.546
2204.880114	630.411
2205.285788	645.522
2205.691501	630.41
2206.097250	626.623
2206.503037	620.992
2206.908861	631.737
2207.314723	631.621
2207.720621	630.338
2208.126558	626.061
2208.532531	618.524
2208.938542	635.237
2209.344591	634.049
2209.750676	618.59
2210.156800	594.232
2210.562960	600.609
2210.969158	624.27
2211.375393	625.044
2211.781665	619.838
2212.187975	631.931
2212.594323	634.45
2213.000707	661.174
2213.407129	676.508
2213.813589	693.487
2214.220085	696.615
2214.626619	682.741
2215.033191	677.602
2215.439799	684.407
2215.846446	664.857
2216.253129	652.217
2216.659850	640.698
2217.066608	624.797
2217.473404	617.859
2217.880237	603.453
2218.287107	591.232
2218.694015	589.111
2219.100960	578.232
2219.507942	588.668
2219.914962	586.126
2220.322019	584.411
2220.729113	575.754
2221.136245	579.304
2221.543414	588.868
2221.950621	598.588
2222.357865	609.434
2222.765146	623.304
2223.172465	641.437
2223.579821	646.273
2223.987214	664.147
2224.394645	682.91
2224.802113	691.787
2225.209618	687.867
2225.617161	683.381
2226.024741	677.371
2226.432359	677.459
2226.840014	672.306
2227.247706	666.931
2227.655436	656.149
2228.063203	639.038
2228.471007	632.713
2228.878849	617.299
2229.286728	611.706
2229.694644	609.551
2230.102598	596.415
2230.510589	571.181
2230.918618	556.922
2231.326684	548.47
2231.734787	573.284
2232.142927	567.488
2232.551105	561.409
2232.959321	563.002
2233.367573	580.928
2233.775863	599.214
2234.184191	580.406
2234.592555	581.893
2235.000958	603.113
2235.409397	604.146
2235.817874	617.518
2236.226388	611.661
2236.634940	610.268
2237.043529	622.188
2237.452155	626.54
2237.860819	637.252
2238.269520	640.429
2238.678258	673.119
2239.087034	679.719
2239.495847	686.372
2239.904697	673.477
2240.313585	659.404
2240.722510	672.669
2241.131473	671.785
2241.540473	675.01
2241.949510	688.386
2242.358585	677.067
2242.767697	660.918
2243.176846	661.883
2243.586033	652.698
2243.995257	665.156
2244.404518	654.299
2244.813817	641.668
2245.223153	636.655
2245.632527	621.045
2246.041938	625.24
2246.451386	602.324
2246.860871	614.989
2247.270394	602.563
2247.679955	606.725
2248.089552	613.045
2248.499187	596.28
2248.908860	592.308
2249.318570	577.592
2249.728317	562.986
2250.138101	550.664
2250.547923	558.384
2250.957782	561.648
2251.367679	565.516
2251.777613	562.795
2252.187584	567.553
2252.597593	573.54
2253.007639	575.099
2253.417722	591.715
2253.827843	600.254
2254.238001	600.552
2254.648197	583.549
2255.058430	613.631
2255.468700	648.213
2255.879007	638.182
2256.289352	628.103
2256.699735	628.579
2257.110154	617.504
2257.520611	609.144
2257.931106	619.31
2258.341637	617.236
2258.752207	596.693
2259.162813	591.114
2259.573457	598.949
2259.984138	613.602
2260.394857	600.862
2260.805613	589.201
2261.216406	600.034
2261.627236	585.542
2262.038104	584.462
2262.449010	598.56
2262.859953	576.515
2263.270933	592.442
2263.681950	597.031
2264.093005	601.83
2264.504097	603.147
2264.915227	615.697
2265.326394	638.307
2265.737598	630.788
2266.148839	621.968
2266.560118	626.199
2266.971435	631.307
2267.382789	639.886
2267.794180	630.232
2268.205608	625.989
2268.617074	612.442
2269.028577	601.962
2269.440118	598.589
2269.851695	595.517
2270.263311	583.002
2270.674963	589.935
2271.086653	582.389
2271.498381	574.075
2271.910145	553.816
2272.321947	557.788
2272.733787	576.069
2273.145664	583.507
2273.557578	582.068
2273.969529	618.657
2274.381518	627.427
2274.793544	627.203
2275.205608	639.345
2275.617709	635.79
2276.029847	645.51
2276.442023	654.642
2276.854236	664.971
2277.266486	672.094
2277.678774	691.997
2278.091099	685.002
2278.503462	666.637
2278.915862	680.202
2279.328299	693.874
2279.740773	698.573
2280.153285	692.58
2280.565835	702.815
2280.978421	703.854
2281.391045	689.29
2281.803707	651.042
2282.216406	664.512
2282.629142	677.41
2283.041915	673.873
2283.454726	690.458
2283.867574	692.036
2284.280460	711.303
2284.693383	713.803
2285.106343	709.709
2285.519341	694.814
2285.932376	675.882
2286.345448	657.345
2286.758558	633.543
2287.171705	609.966
2287.584890	590.907
2287.998111	584.311
2288.411371	555.271
2288.824667	533.838
2289.238001	536.206
2289.651372	545.865
2290.064781	535.755
2290.478227	511.96
2290.891710	501.397
2291.305231	483.724
2291.718789	474.556
2292.132385	463.357
2292.546018	459.93
2292.959688	458.313
2293.373395	463.564
2293.787140	485.645
2294.200923	497.368
2294.614742	497.257
2295.028599	520.29
2295.442494	532.859
2295.856425	533.46
2296.270394	541.351
2296.684401	552.108
2297.098445	544.036
2297.512526	546.495
2297.926644	539.005
2298.340800	559.963
2298.754994	569.686
2299.169224	579.491
2299.583492	566.109
2299.997798	556.009
2300.412140	550.944
2300.826520	550.14
2301.240938	550.581
2301.655393	545.457
2302.069885	557.193
2302.484414	566.957
2302.898981	562.111
2303.313586	559.464
2303.728227	551.063
2304.142906	556.952
2304.557623	556.826
2304.972376	548.712
2305.387167	553.063
2305.801996	564.572
2306.216862	587.405
2306.631765	604.075
2307.046705	617.443
2307.461683	631.868
2307.876699	626.65
2308.291751	638.415
2308.706841	629.496
2309.121968	640.674
2309.537133	645.51
2309.952335	631.312
2310.367575	621.488
2310.782852	628.266
2311.198166	611.012
2311.613517	628.002
2312.028906	619.924
2312.444332	629.05
2312.859796	627.231
2313.275297	630.877
2313.690835	622.805
2314.106411	614.057
2314.522024	608.656
2314.937675	607.593
2315.353362	602.353
2315.769088	585.816
2316.184850	586.877
2316.600650	585.743
2317.016487	584.001
2317.432362	582.524
2317.848274	582.028
2318.264223	587.476
2318.680210	594.873
2319.096234	593.238
2319.512295	587.508
2319.928394	590.181
2320.344530	585.064
2320.760704	607.775
2321.176915	600.465
2321.593163	587.909
2322.009449	584.06
2322.425772	590.39
2322.842132	592.5
2323.258530	589.965
2323.674965	600.192
2324.091437	620.516
2324.507947	620.948
2324.924494	625.689
2325.341079	634.766
2325.757701	645.838
2326.174360	654.923
2326.591056	647.552
2327.007790	663.106
2327.424562	662.994
2327.841370	670.36
2328.258217	680.874
2328.675100	661.045
2329.092021	662.262
2329.508979	667.411
2329.925974	663.677
2330.343007	661.7
2330.760078	656.345
2331.177185	651.3
2331.594330	647.32
2332.011513	622.354
2332.428732	619.459
2332.845989	622.816
2333.263284	630.786
2333.680616	634.375
2334.097985	625.578
2334.515391	629.418
2334.932835	618.776
2335.350316	605.484
2335.767835	581.851
2336.185391	557.134
2336.602984	555.852
2337.020615	553.97
2337.438283	541.369
2337.855989	525.588
2338.273731	524.282
2338.691511	521.883
2339.109329	535.972
2339.527184	549.813
2339.945076	545.056
2340.363006	536.759
2340.780973	534.258
2341.198977	513.215
2341.617019	500.384
2342.035098	483.044
2342.453214	486.396
2342.871368	504.087
2343.289559	499.962
2343.707788	513.767
2344.126054	535.609
2344.544357	543.976
2344.962698	551.47
2345.381076	543.332
2345.799491	534.341
2346.217944	526.449
2346.636434	528.378
2347.054961	534.25
2347.473526	531.444
2347.892128	521.868
2348.310768	534.798
2348.729445	531.78
2349.148159	540.02
2349.566911	545.963
2349.985700	559.8
2350.404526	546.901
2350.823390	533.847
2351.242291	535.212
2351.661229	541.809
2352.080205	530.064
2352.499218	527.414
2352.918269	528.227
2353.337357	534.098
2353.756482	527.4
2354.175644	507.935
2354.594844	489.212
2355.014082	481.677
2355.433357	470.477
2355.852669	482.31
2356.272018	480.206
2356.691405	478.177
2357.110829	468.982
2357.530291	478.412
2357.949790	471.363
2358.369326	485.114
2358.788899	486.907
2359.208510	482.281
2359.628159	463.112
2360.047845	441.037
2360.467568	443.809
2360.887328	443.608
2361.307126	446.211
2361.726961	445.224
2362.146834	443.432
2362.566744	470.74
2362.986691	484.421
2363.406676	500.672
2363.826698	495.119
2364.246757	490.089
2364.666854	469.702
2365.086988	470.623
2365.507159	455.786
2365.927368	460.062
2366.347614	458.33
2366.767898	445.852
2367.188219	455.104
2367.608577	478.68
2368.028973	494.69
2368.449406	495.818
2368.869876	493.315
2369.290384	486.318
2369.710929	485.118
2370.131511	490.982
2370.552131	470.931
2370.972789	474.248
2371.393483	475.377
2371.814215	478.313
2372.234984	468.39
2372.655791	484.97
2373.076635	488.927
2373.497516	506.835
2373.918435	498.544
2374.339391	539.268
2374.760385	556.441
2375.181416	562.318
2375.602484	562.92
2376.023589	587.044
2376.444732	608.745
2376.865913	631.824
2377.287130	632.431
2377.708385	618.565
2378.129678	624.019
2378.551008	608.37
2378.972375	594.778
2379.393779	581.871
2379.815221	568.881
2380.236700	586.528
2380.658217	573.365
2381.079771	566.555
2381.501362	561.72
2381.922991	568.084
2382.344657	548.829
2382.766360	556.487
2383.188101	556.779
2383.609879	545.8
2384.031695	521.017
2384.453548	507.186
2384.875438	494.906
2385.297366	490.161
2385.719331	509.98
2386.141333	514.016
2386.563373	501.696
2386.985450	497.569
2387.407564	486.383
2387.829716	506.696
2388.251905	519.603
2388.674132	523.137
2389.096396	525.536
2389.518697	540.6
2389.941035	543.824
2390.363411	538.804
2390.785825	521.922
2391.208275	532.359
2391.630764	514.272
2392.053289	504.162
2392.475852	515.404
2392.898452	529.533
2393.321090	531.769
2393.743764	513.492
2394.166477	513.653
2394.589226	521.834
2395.012013	514.146
2395.434838	518.763
2395.857699	499.35
2396.280599	483.185
2396.703535	476.803
2397.126509	481.929
2397.549520	470.099
2397.972569	461.55
2398.395655	470.831
2398.818778	487.232
2399.241939	487.736
2399.665137	489.191
2400.088372	500.518
2400.511645	506.369
2400.934955	516.143
2401.358302	524.242
2401.781687	564.591
2402.205109	564.818
2402.628569	561.076
2403.052066	567.919
2403.475600	557.939
2403.899172	576.331
2404.322781	582.954
2404.746427	557.126
2405.170111	544.38
2405.593832	538.844
2406.017591	525.036
2406.441387	508.213
2406.865220	527.387
2407.289090	512.775
2407.712998	509.111
2408.136944	515.715
2408.560926	517.878
2408.984946	509.501
2409.409004	504.769
2409.833099	487.272
2410.257231	474.943
2410.681400	484.56
2411.105607	486.519
2411.529851	509.629
2411.954133	508.711
2412.378452	519.576
2412.802808	521.451
2413.227202	512.527
2413.651633	508.093
2414.076102	509.711
2414.500607	527.194
2414.925151	520.068
2415.349731	517.234
2415.774349	514.785
2416.199004	491.935
2416.623697	501.041
2417.048427	505.136
2417.473194	500.159
2417.897999	494.121
2418.322841	474.979
2418.747721	457.47
2419.172637	457.705
2419.597592	436.235
2420.022583	418.758
2420.447612	419.931
2420.872678	412.787
2421.297782	415.624
2421.722923	441.106
2422.148101	460.9
2422.573317	457.965
2422.998570	449.474
2423.423861	436.095
2423.849189	420.346
2424.274554	413.686
2424.699956	408.159
2425.125396	386.835
2425.550874	378.608
2425.976388	389.279
2426.401940	389.144
2426.827530	386.291
2427.253157	359.512
2427.678821	360.552
2428.104522	364.66
2428.530261	372.105
2428.956037	372.744
2429.381851	370.948
2429.807702	366.537
2430.233590	353.924
2430.659516	344.711
2431.085479	363.171
2431.511480	373.682
2431.937517	378.176
2432.363593	400.797
2432.789705	419.806
2433.215855	425.302
2433.642042	435.42
2434.068267	444.195
2434.494529	436.519
2434.920828	445.797
2435.347165	487.575
2435.773539	488.706
2436.199950	477.854
2436.626399	468.321
2437.052886	466.589
2437.479409	467.01
2437.905970	464.147
2438.332568	455.471
2438.759204	450.698
2439.185877	461.404
2439.612587	463.049
2440.039335	489.706
2440.466120	492.005
2440.892943	515.963
2441.319803	529.124
2441.746700	533.317
2442.173634	535.526
2442.600606	530.006
2443.027616	526.201
2443.454662	514.723
2443.881746	510.888
2444.308868	516.987
2444.736027	524.092
2445.163223	506.038
2445.590456	491.103
2446.017727	486.273
2446.445035	485.525
2446.872381	482.857
2447.299764	464.963
2447.727184	445.375
2448.154642	423.033
2448.582137	429.675
2449.009670	424.487
2449.437239	419.429
2449.864847	410.806
2450.292491	429.475
2450.720173	437.976
2451.147892	438.227
2451.575649	452.217
2452.003443	463.478
2452.431274	471.836
2452.859143	471.06
2453.287049	470.596
2453.714993	487.555
2454.142973	488.437
2454.570992	494.675
2454.999047	512.506
2455.427140	520.81
2455.855270	539.15
2456.283438	575.14
2456.711643	571.744
2457.139886	561.805
2457.568165	576.616
2457.996483	575.879
2458.424837	573.748
2458.853229	578.758
2459.281658	590.474
2459.710125	586.615
2460.138629	593.991
2460.567170	593.63
2460.995749	583.661
2461.424365	599.686
2461.853018	598.208
2462.281709	602.952
2462.710437	584.241
2463.139203	564.905
2463.568006	556.913
2463.996846	536.359
2464.425724	507.983
2464.854639	487.688
2465.283591	504.533
2465.712581	504.172
2466.141608	495.413
2466.570672	490.791
2466.999774	485.026
2467.428913	491.082
2467.858090	467.583
2468.287304	491.846
2468.716555	480.344
2469.145844	478.466
2469.575170	487.794
2470.004533	504.146
2470.433934	510.359
2470.863372	500.119
2471.292848	494.397
2471.722360	500.633
2472.151911	508.013
2472.581498	508.266
2473.011123	516.172
2473.440786	515.319
2473.870485	504.092
2474.300222	499.667
2474.729997	497.043
2475.159809	487.22
2475.589658	475.649
2476.019544	474.178
2476.449468	455.849
2476.879429	451.772
2477.309428	446.643
2477.739464	415.084
2478.169538	386.558
2478.599648	373.178
2479.029796	376.181
2479.459982	366.397
2479.890205	357.273
2480.320465	342.021
2480.750762	355.105
2481.181097	356.069
2481.611470	340.184
2482.041879	333.796
2482.472326	353.16
2482.902811	349.374
2483.333333	362.466
2483.763892	384.216
2484.194488	393.279
2484.625122	409.095
2485.055793	408.733
2485.486502	416.698
2485.917248	434.172
2486.348031	449.262
2486.778852	451.037
2487.209710	467.199
2487.640606	493.37
2488.071538	507.446
2488.502508	514.791
2488.933516	510.541
2489.364561	494.449
2489.795643	498.64
2490.226763	508.938
2490.657920	508.286
2491.089114	505.874
2491.520346	516.544
2491.951615	509.869
2492.382922	506.398
2492.814265	498.769
2493.245647	504.129
2493.677065	498.233
2494.108521	484.211
2494.540015	463.083
2494.971545	465.532
2495.403113	451.443
2495.834719	442.509
2496.266361	440.628
2496.698042	437.564
2497.129759	425.841
2497.561514	423.505
2497.993306	404.062
2498.425136	380.149
2498.857003	374.484
2499.288907	388.342
2499.720849	399.815
2500.152828	391.373
2500.584845	403.449
2501.016898	418.131
2501.448990	402.417
2501.881118	393.54
2502.313284	397.471
2502.745487	403.536
2503.177728	411.488
2503.610006	413.794
2504.042321	415.261
2504.474674	423.471
2504.907064	431.049
2505.339492	424.856
2505.771957	430.532
2506.204459	462.595
2506.636999	471.6
2507.069576	495.875
2507.502190	505.719
2507.934842	495.956
2508.367531	480.851
2508.800257	462.771
2509.233021	453.258
2509.665822	451.218
2510.098661	453.914
2510.531537	455.234
2510.964450	447.975
2511.397401	459.752
2511.830389	461.445
2512.263414	485.508
2512.696477	480.231
2513.129577	482.567
2513.562714	491.899
2513.995889	485.228
2514.429101	453.663
2514.862351	445.521
2515.295638	436.061
2515.728962	427.034
2516.162324	426.531
2516.595723	407.222
2517.029159	415.954
2517.462633	420.074
2517.896144	432.636
2518.329693	440.724
2518.763279	448.266
2519.196902	449.753
2519.630563	453.727
2520.064261	464.924
2520.497996	452.145
2520.931769	440.681
2521.365579	445.004
2521.799426	456.153
2522.233311	480.058
2522.667233	478.295
2523.101193	474.858
2523.535190	463.839
2523.969224	477.552
2524.403296	475.781
2524.837405	477.284
2525.271551	464.212
2525.705735	456.12
2526.139956	457.63
2526.574215	476.8
2527.008511	481.983
2527.442844	484.931
2527.877215	482.763
2528.311623	505.23
2528.746068	518.136
2529.180551	544.735
2529.615071	584.237
2530.049628	586.671
2530.484223	576.468
2530.918855	600.737
2531.353525	607.918
2531.788232	627.119
2532.222976	627.607
2532.657758	649.11
2533.092577	647.277
2533.527433	640.141
2533.962327	633.451
2534.397258	619.064
2534.832227	620.187
2535.267232	619.456
2535.702276	624.072
2536.137356	625.518
2536.572474	613.703
2537.007630	623.758
2537.442822	610.703
2537.878052	570.642
2538.313320	565.513
2538.748625	554.917
2539.183967	534.545
2539.619347	528.119
2540.054763	519.536
2540.490218	503.004
2540.925709	483.825
2541.361238	489.479
2541.796805	478.649
2542.232409	469.928
2542.668050	479.058
2543.103728	466.264
2543.539444	476.929
2543.975197	464.764
2544.410988	459.954
2544.846816	447.769
2545.282681	441.237
2545.718584	453.741
2546.154524	447.623
2546.590502	447.541
2547.026516	459.362
2547.462569	464.584
2547.898658	472.929
2548.334785	457.601
2548.770949	452.764
2549.207151	434.495
2549.643390	428.3
2550.079666	421.159
2550.515980	428.524
2550.952331	438.191
2551.388720	454.095
2551.825146	467.402
2552.261609	475.859
2552.698110	489.95
2553.134648	514.876
2553.571223	526.834
2554.007836	543.436
2554.444486	556.841
2554.881173	558.086
2555.317898	553.217
2555.754660	555.205
2556.191460	541.024
2556.628297	537.724
2557.065171	521.044
2557.502083	504.126
2557.939032	475.665
2558.376018	455.22
2558.813042	442.773
2559.250103	441.614
2559.687201	433.483
2560.124337	415.739
2560.561511	410.352
2560.998721	407.775
2561.435969	418.396
2561.873255	432.27
2562.310577	423.917
2562.747937	431.133
2563.185335	430.137
2563.622770	426.129
2564.060242	434.995
2564.497751	420.507
2564.935298	414.55
2565.372883	427.342
2565.810504	436.53
2566.248163	446.321
2566.685860	437.298
2567.123593	429.366
2567.561365	433.978
2567.999173	426.926
2568.437019	420.797
2568.874902	415.16
2569.312823	408.876
2569.750781	392.132
2570.188776	370.392
2570.626809	367.223
2571.064879	357.262
2571.502986	360.244
2571.941131	380.24
2572.379314	386.913
2572.817533	403.053
2573.255790	408.86
2573.694084	406.79
2574.132416	400.239
2574.570785	415.16
2575.009191	417.128
2575.447635	444.379
2575.886116	450.308
2576.324635	450.082
2576.763191	450.131
2577.201784	467.136
2577.640415	477.933
2578.079083	488.703
2578.517788	518.24
2578.956531	525.279
2579.395311	541.929
2579.834128	541.761
2580.272983	545.949
2580.711875	551.892
2581.150805	550.518
2581.589772	549.72
2582.028776	553.256
2582.467818	565.601
2582.906897	558.872
2583.346013	561.256
2583.785167	545.547
2584.224358	568.747
2584.663587	577.971
2585.102853	576.868
2585.542156	583.327
2585.981497	580.738
2586.420875	570.473
2586.860290	557.39
2587.299743	536.62
2587.739233	521.892
2588.178760	523.374
2588.618325	530.195
2589.057928	523.275
2589.497567	518.242
2589.937244	528.064
2590.376958	543.937
2590.816710	532.075
2591.256499	531.996
2591.696326	528.357
2592.136189	543.102
2592.576091	542.193
2593.016029	543.82
2593.456005	569.249
2593.896018	560.226
2594.336069	559.963
2594.776157	552.943
2595.216282	560.487
2595.656445	554.575
2596.096645	547.351
2596.536883	543.528
2596.977158	542.687
2597.417470	540.259
2597.857820	537.922
2598.298207	519.656
2598.738631	558.687
2599.179093	585.29
2599.619592	606.135
2600.060128	611.227
2600.500702	613.823
2600.941313	618.231
2601.381962	603.326
2601.822648	579.693
2602.263371	576.349
2602.704132	567.29
2603.144930	572.536
2603.585765	574.739
2604.026638	570.764
2604.467548	580.55
2604.908496	582.399
2605.349480	590.089
2605.790503	586.775
2606.231562	594.364
2606.672659	584.139
2607.113794	571.451
2607.554965	576.938
2607.996175	560.797
2608.437421	561.826
2608.878705	576.943
2609.320026	567.589
2609.761385	568.214
2610.202781	589.933
2610.644214	596.196
2611.085685	586.768
2611.527193	566.071
2611.968738	557.686
2612.410321	540.055
2612.851941	536.33
2613.293599	517.653
2613.735294	503.468
2614.177026	500.79
2614.618796	484.866
2615.060603	478.717
2615.502447	464.967
2615.944329	471.346
2616.386248	469.842
2616.828204	465.243
2617.270198	458.883
2617.712229	476.927
2618.154298	488.669
2618.596404	499.096
2619.038547	487.124
2619.480728	504.793
2619.922946	519.569
2620.365202	528.183
2620.807495	570.393
2621.249825	567.89
2621.692192	583.363
2622.134597	597.73
2622.577040	604.426
2623.019519	595.738
2623.462036	596.267
2623.904591	598.689
2624.347183	596.888
2624.789812	599.216
2625.232478	611.851
2625.675182	628.358
2626.117923	639.938
2626.560702	630.726
2627.003518	636.335
2627.446371	639.307
2627.889262	625.765
2628.332190	614.909
2628.775156	633.047
2629.218159	611.098
2629.661199	591.405
2630.104276	583.05
2630.547391	578.773
2630.990544	571.499
2631.433734	566.204
2631.876961	566.848
2632.320225	584.885
2632.763527	570.644
2633.206866	566.28
2633.650243	570.115
2634.093657	564.357
2634.537108	563.395
2634.980597	562.714
2635.424123	553.265
2635.867686	552.344
2636.311287	544.994
2636.754925	559.012
2637.198600	557.655
2637.642313	570.954
2638.086064	562.103
2638.529851	558.774
2638.973676	555.894
2639.417539	549.089
2639.861438	525.964
2640.305375	519.467
2640.749350	514.621
2641.193362	539.205
2641.637411	545.948
2642.081498	535.28
2642.525622	562.17
2642.969783	565.656
2643.413982	576.874
2643.858218	602.529
2644.302491	602.978
2644.746802	618.885
2645.191150	640.175
2645.635536	644.265
2646.079959	636.147
2646.524419	629.658
2646.968917	614.813
2647.413452	604.731
2647.858024	618.523
2648.302634	622.85
2648.747281	619.633
2649.191966	603.463
2649.636687	590.207
2650.081447	583.568
2650.526243	563.707
2650.971077	549.76
2651.415949	565.852
2651.860858	556.5
2652.305804	535.397
2652.750787	543.569
2653.195808	539.288
2653.640866	520.639
2654.085962	515.162
2654.531095	509.193
2654.976265	499.43
2655.421473	492.411
2655.866718	503.887
2656.312000	501.738
2656.757320	492.392
2657.202677	475.452
2657.648072	469.236
2658.093504	454.121
2658.538973	455.402
2658.984480	476.899
2659.430024	485.163
2659.875605	498.708
2660.321224	488.814
2660.766880	478.517
2661.212574	466.936
2661.658305	466.655
2662.104073	470.288
2662.549879	488.375
2662.995722	507.641
2663.441602	527.77
2663.887520	558.075
2664.333475	574.169
2664.779467	609.154
2665.225497	636.991
2665.671564	649.223
2666.117669	671.663
2666.563811	704.124
2667.009990	741.826
2667.456207	752.538
2667.902461	761.283
2668.348753	748.683
2668.795082	753.489
2669.241448	755.241
2669.687851	753.89
2670.134292	757.314
2670.580771	746.953
2671.027286	724.061
2671.473839	710.645
2671.920430	690.428
2672.367058	660.703
2672.813723	650.43
2673.260425	629.769
2673.707165	630.96
2674.153942	652.133
2674.600757	664.845
2675.047609	691.643
2675.494499	709.976
2675.941425	748.763
2676.388389	786.69
2676.835391	845.219
2677.282430	898.273
2677.729506	967.461
2678.176620	1012.95
2678.623771	1064.07
2679.070959	1121.02
2679.518185	1158.06
2679.965448	1191.15
2680.412748	1229.7
2680.860086	1246.09
2681.307462	1276.55
2681.754874	1299.1
2682.202324	1311.27
2682.649811	1290.83
2683.097336	1287.25
2683.544898	1258.43
2683.992498	1247.81
2684.440134	1226.09
2684.887809	1197.65
2685.335520	1183.3
2685.783269	1129.08
2686.231055	1059.09
2686.678879	1014.75
2687.126740	985.461
2687.574639	933.944
2688.022574	900.643
2688.470548	838.131
2688.918558	787.22
2689.366606	758.041
2689.814691	723.626
2690.262814	702.959
2690.710974	687.299
2691.159171	664.634
2691.607406	650.748
2692.055678	636.474
2692.503988	630.227
2692.952335	626.397
2693.400719	620.707
2693.849140	603.66
2694.297599	592.388
2694.746096	593.133
2695.194630	592.742
2695.643201	594.229
2696.091809	599.491
2696.540455	586.748
2696.989138	592.243
2697.437859	584.701
2697.886617	605.028
2698.335412	606.697
2698.784245	621.636
2699.233115	632.297
2699.682022	642.368
2700.130967	676.487
2700.579949	706.619
2701.028969	699.424
2701.478026	694.088
2701.927120	667.724
2702.376252	645.127
2702.825421	640.751
2703.274627	629.718
2703.723871	615.303
2704.173152	612.818
2704.622471	615.114
2705.071827	617.429
2705.521220	614.499
2705.970651	634.409
2706.420119	616.27
2706.869624	619.786
2707.319167	597.213
2707.768747	610.138
2708.218364	606.813
2708.668019	582.371
2709.117712	556.772
2709.567441	567.572
2710.017208	552.233
2710.467013	562.665
2710.916854	550.007
2711.366733	558.2
2711.816650	547.958
2712.266604	544.507
2712.716595	527.361
2713.166624	507.951
2713.616690	512.479
2714.066793	521.192
2714.516934	510.588
2714.967112	519.061
2715.417327	513.144
2715.867580	523.531
2716.317870	514.926
2716.768198	509.472
2717.218563	521.986
2717.668965	529.03
2718.119405	511.047
2718.569882	529.551
2719.020396	542.964
2719.470948	563.351
2719.921537	553.08
2720.372164	570.198
2720.822828	607.442
2721.273529	628.95
2721.724268	652.617
2722.175044	646.605
2722.625857	645.313
2723.076708	637.436
2723.527596	646.927
2723.978521	637.402
2724.429484	629.028
2724.880485	620.67
2725.331522	623.696
2725.782597	601.828
2726.233710	590.372
2726.684859	572.455
2727.136047	562.379
2727.587271	540.462
2728.038533	536.98
2728.489832	536.358
2728.941169	510.544
2729.392543	483.041
2729.843954	455.087
2730.295403	450.219
2730.746889	442.703
2731.198412	433.125
2731.649973	432.205
2732.101571	424.723
2732.553207	421.172
2733.004880	406.772
2733.456590	423.374
2733.908338	430.804
2734.360123	444.895
2734.811946	437.773
2735.263805	420.482
2735.715703	404.238
2736.167637	416.198
2736.619609	436.814
2737.071619	428.521
2737.523665	457.679
2737.975749	467.453
2738.427871	460.997
2738.880029	439.053
2739.332226	431.832
2739.784459	430.908
2740.236730	424.356
2740.689038	417.878
2741.141384	409.945
2741.593767	398.944
2742.046188	373.553
2742.498645	345.31
2742.951141	327.383
2743.403673	308.057
2743.856243	311.064
2744.308850	299.721
2744.761495	299.647
2745.214177	286.66
2745.666896	294.125
2746.119653	287.93
2746.572447	291.945
2747.025279	312.266
2747.478148	332.872
2747.931054	345.53
2748.383997	348.145
2748.836978	356.958
2749.289997	373.152
2749.743053	403.203
2750.196146	438.125
2750.649276	452.067
2751.102444	456.297
2751.555649	466.246
2752.008892	477.845
2752.462172	481.346
2752.915489	493.186
2753.368844	499.525
2753.822236	499.498
2754.275665	518.058
2754.729132	525.566
2755.182637	523.285
2755.636178	528.857
2756.089757	529.368
2756.543373	517.89
2756.997027	509.972
2757.450718	519.254
2757.904447	498.752
2758.358212	490.825
2758.812016	482.601
2759.265856	494.305
2759.719734	495.577
2760.173650	503.019
2760.627602	500.828
2761.081592	504.486
2761.535620	510.741
2761.989685	488.966
2762.443787	486.764
2762.897926	458.949
2763.352103	446.049
2763.806317	428.84
2764.260569	440.86
2764.714858	455.7
2765.169185	453.202
2765.623548	465.409
2766.077950	460.521
2766.532388	479.007
2766.986864	480.853
2767.441377	477.889
2767.895928	491.565
2768.350516	487.667
2768.805141	479.991
2769.259804	483.729
2769.714504	486.935
2770.169242	482.1
2770.624017	481.913
2771.078829	485.035
2771.533679	503.37
2771.988566	499.055
2772.443490	492.277
2772.898452	468.73
2773.353451	445.011
2773.808487	435.133
2774.263561	443.874
2774.718673	428.187
2775.173821	425.362
2775.629007	416.569
2776.084230	409.343
2776.539491	393.157
2776.994789	393.83
2777.450125	383.848
2777.905498	373.285
2778.360908	368.989
2778.816356	366.405
2779.271841	383.661
2779.727363	383.513
2780.182923	373.536
2780.638520	378.837
2781.094154	366.523
2781.549826	379.033
2782.005535	376.927
2782.461282	369.702
2782.917066	361.431
2783.372887	362.443
2783.828746	346.813
2784.284642	337.941
2784.740575	327.949
2785.196546	316.829
2785.652554	317.758
2786.108600	316.172
2786.564683	314.457
2787.020803	296.845
2787.476961	282.121
2787.933156	266.439
2788.389389	249.613
2788.845658	249.153
2789.301966	249.381
2789.758310	247.516
2790.214692	235.722
2790.671111	231.584
2791.127568	241.298
2791.584062	235.051
2792.040594	232.562
2792.497162	253.067
2792.953769	254.345
2793.410412	267.24
2793.867093	283.465
2794.323811	286.402
2794.780567	298.819
2795.237360	312.486
2795.694190	319.57
2796.151058	340.284
2796.607963	372.748
2797.064906	385.551
2797.521886	382.979
2797.978903	405.773
2798.435958	410.633
2798.893050	405.657
2799.350179	403.207
2799.807346	398.749
2800.264550	383.375
2800.721792	379.481
2801.179071	359.577
2801.636387	354.535
2802.093741	334.503
2802.551132	311.237
2803.008560	308.217
2803.466026	304.116
2803.923529	283.806
2804.381069	277.751
2804.838647	269.446
2805.296263	256.569
2805.753915	258.456
2806.211605	278.399
2806.669333	274.52
2807.127097	271.38
2807.584899	280.388
2808.042739	277.422
2808.500616	280.189
2808.958530	291.942
2809.416482	311.206
2809.874471	317.943
2810.332497	333.191
2810.790561	341.778
2811.248662	344.534
2811.706801	354.004
2812.164976	344.005
2812.623190	350.066
2813.081440	351.654
2813.539728	356.495
2813.998054	362.777
2814.456416	357.371
2814.914816	348.077
2815.373254	340.235
2815.831729	338.792
2816.290241	340.235
2816.748791	338.503
2817.207378	364.908
2817.666002	352.557
2818.124664	358.27
2818.583363	348.078
2819.042099	337.196
2819.500873	327.648
2819.959684	340.966
2820.418533	340.292
2820.877419	351.647
2821.336342	356.221
2821.795303	347.514
2822.254301	338.69
2822.713337	333.931
2823.172410	340.06
2823.631520	345.013
2824.090667	357.626
2824.549852	350.823
2825.009075	339.831
2825.468334	350.169
2825.927631	354.69
2826.386966	358.43
2826.846338	338.722
2827.305747	345.321
2827.765194	334.597
2828.224678	339.903
2828.684199	356.874
2829.143758	353.978
2829.603354	344.467
2830.062987	325.937
2830.522658	321.017
2830.982366	315.071
2831.442112	308.584
2831.901895	305.015
2832.361715	289.686
2832.821573	274.772
2833.281468	269.688
2833.741400	263.553
2834.201370	273.744
2834.661377	270.16
2835.121422	276.144
2835.581504	286.694
2836.041623	279.171
2836.501780	264.96
2836.961974	264.022
2837.422205	265.025
2837.882474	270.574
2838.342780	265.794
2838.803124	282.591
2839.263505	309.111
2839.723923	338.095
2840.184379	348.376
2840.644872	351.905
2841.105402	356.775
2841.565970	369.183
2842.026575	370.805
2842.487218	375.519
2842.947898	358.503
2843.408615	356.112
2843.869370	358.573
2844.330162	361.583
2844.790991	362.731
2845.251858	356.427
2845.712762	352.382
2846.173704	336.146
2846.634683	329.53
2847.095699	331.176
2847.556753	322.17
2848.017844	315.595
2848.478972	294.83
2848.940138	301.211
2849.401341	298.417
2849.862582	294.998
2850.323860	292.209
2850.785175	290.351
2851.246528	286.762
2851.707918	302.101
2852.169345	304.761
2852.630810	310.152
2853.092312	328.949
2853.553852	351.782
2854.015429	367.359
2854.477043	367.953
2854.938695	380.117
2855.400384	369.998
2855.862110	372.498
2856.323874	388.871
2856.785675	386.588
2857.247514	390.632
2857.709390	388.757
2858.171303	380.9
2858.633254	376.403
2859.095242	373.444
2859.557267	360.42
2860.019330	343.459
2860.481430	335.23
2860.943568	325.988
2861.405743	323.012
2861.867955	311.017
2862.330205	299.589
2862.792492	301.752
2863.254816	312.35
2863.717178	289.567
2864.179577	288.229
2864.642014	266.681
2865.104488	262.154
2865.566999	263.135
2866.029548	257.709
2866.492134	254.354
2866.954757	261.007
2867.417418	264.007
2867.880116	248.559
2868.342852	250.052
2868.805625	252.819
2869.268435	255.927
2869.731283	246.305
2870.194168	248.173
2870.657090	257.74
2871.120050	269.976
2871.583047	281.66
2872.046082	270.221
2872.509153	289.771
2872.972263	288.843
2873.435409	293.407
2873.898593	297.331
2874.361815	301.454
2874.825074	308.015
2875.288370	307.166
2875.751703	300.374
2876.215074	303.826
2876.678483	302.922
2877.141928	304.472
2877.605411	302.52
2878.068932	308.894
2878.532490	326.865
2878.996085	321.254
2879.459717	320.932
2879.923387	319.772
2880.387095	317.694
2880.850839	322.229
2881.314621	321.256
2881.778441	320.787
2882.242298	331.288
2882.706192	349.434
2883.170123	356.402
2883.634092	363.86
2884.098099	356.918
2884.562142	363.868
2885.026223	350.466
2885.490342	346.774
2885.954497	340.134
2886.418691	333.803
2886.882921	320.657
2887.347189	308.614
2887.811494	309.684
2888.275837	311.535
2888.740217	302.85
2889.204635	322.686
2889.669089	327.957
2890.133582	322.145
2890.598111	305.482
2891.062678	284.881
2891.527282	253.529
2891.991924	250.919
2892.456603	251.235
2892.921320	231.87
2893.386073	227.698
2893.850865	237.403
2894.315693	254.621
2894.780559	248.193
2895.245462	236.599
2895.710403	254.642
2896.175381	270.684
2896.640397	282.29
2897.105449	285.974
2897.570540	306.705
2898.035667	293.415
2898.500832	299.557
2898.966034	307.977
2899.431274	324.238
2899.896551	331.438
2900.361866	358.712
2900.827217	374.585
2901.292607	368.521
2901.758033	389.776
2902.223497	396.77
2902.688999	389.63
2903.154537	371.067
2903.620113	353.898
2904.085727	352.661
2904.551378	340.567
2905.017066	339.055
2905.482791	335.309
2905.948554	322.985
2906.414355	298.835
2906.880192	285.496
2907.346067	270.789
2907.811980	250.932
2908.277930	238.686
2908.743917	232.435
2909.209942	230.414
2909.676003	231.461
2910.142103	242.433
2910.608240	239.518
2911.074414	246.912
2911.540625	227.6
2912.006874	230.408
2912.473160	232.796
2912.939484	225.451
2913.405845	221.367
2913.872243	231.749
2914.338679	221.423
2914.805152	218.327
2915.271662	217.978
2915.738210	225.196
2916.204795	210.245
2916.671418	202.063
2917.138078	200.713
2917.604775	198.333
2918.071510	181.295
2918.538282	169.869
2919.005092	165.392
2919.471938	171.966
2919.938823	182.237
2920.405744	220.963
2920.872703	243.935
2921.339700	254.672
2921.806733	273.873
2922.273804	291.786
2922.740913	288.284
2923.208059	290.669
2923.675242	306.879
2924.142463	305.392
2924.609721	309.848
2925.077016	364.166
2925.544349	378.486
2926.011719	378.812
2926.479126	383.033
2926.946571	374.59
2927.414054	372.819
2927.881573	358.57
2928.349130	353.38
2928.816725	353.016
2929.284356	332.012
2929.752025	325.046
2930.219732	325.294
2930.687476	312.926
2931.155257	296.154
2931.623076	273.406
2932.090932	273.08
2932.558825	282.712
2933.026756	276.827
2933.494724	273.965
2933.962729	268.21
2934.430772	265.922
2934.898853	252.479
2935.366970	251.11
2935.835125	275.515
2936.303318	276.143
2936.771547	272.735
2937.239815	290.182
2937.708119	287.371
2938.176461	304.194
2938.644840	304.756
2939.113257	325.01
2939.581711	328.471
2940.050202	322.709
2940.518731	320.884
2940.987297	308.161
2941.455901	303.898
2941.924542	302.365
2942.393220	308.099
2942.861936	297.388
2943.330689	296.214
2943.799479	291.777
2944.268307	288.119
2944.737172	294.162
2945.206075	298.682
2945.675015	307.526
2946.143992	296.683
2946.613007	285.802
2947.082059	268.353
2947.551148	260.116
2948.020275	239.478
2948.489439	245.64
2948.958641	236.65
2949.427880	243.275
2949.897156	233.418
2950.366470	224.71
2950.835821	220.167
2951.305209	191.661
2951.774635	194.904
2952.244098	187.81
2952.713599	178.108
2953.183137	168.472
2953.652712	169.721
2954.122325	179.057
2954.591975	159.912
2955.061662	155.898
2955.531387	172.708
2956.001149	181.496
2956.470949	186.485
2956.940786	177.662
2957.410660	181.694
2957.880572	173.023
2958.350521	166.294
2958.820507	165.775
2959.290531	174.458
2959.760593	172.628
2960.230691	192.939
2960.700827	194.556
2961.171000	199.708
2961.641211	213.234
2962.111459	235.53
2962.581745	256.604
2963.052068	265.181
2963.522428	275.274
2963.992826	277.651
2964.463261	266.452
2964.933733	258.755
2965.404243	254.811
2965.874790	256.751
2966.345374	243.113
2966.815996	248.924
2967.286655	258.009
2967.757352	267.814
2968.228086	266.856
2968.698857	276.888
2969.169666	285.863
2969.640512	305.352
2970.111396	304.548
2970.582317	329.548
2971.053275	322.839
2971.524271	324.562
2971.995304	323.575
2972.466374	325.785
2972.937482	331.765
2973.408627	343.728
2973.879810	355.379
2974.351029	346.122
2974.822287	338.364
2975.293581	318.568
2975.764913	296.986
2976.236283	291.959
2976.707690	291.154
2977.179134	288.043
2977.650615	289.264
2978.122134	280.672
2978.593691	260.307
2979.065284	257.557
2979.536915	246.569
2980.008584	246.101
2980.480290	262.401
2980.952033	269.27
2981.423813	267.614
2981.895631	267.416
2982.367487	273.07
2982.839379	271.175
2983.311309	262.243
2983.783277	272.9
2984.255282	284.209
2984.727324	278.925
2985.199404	286.8
2985.671520	286.192
2986.143675	275.953
2986.615867	281.001
2987.088096	287.374
2987.560362	284.233
2988.032666	279.539
2988.505007	273.746
2988.977386	273.625
2989.449802	264.746
2989.922255	252.887
2990.394746	249.081
2990.867274	264.488
2991.339839	260.629
2991.812442	262.233
2992.285083	273.526
2992.757760	285.53
2993.230475	285.073
2993.703228	288.949
2994.176017	296.369
2994.648845	313.772
2995.121709	326.818
2995.594611	346.855
2996.067550	354.137
2996.540527	362.851
2997.013541	360.458
2997.486592	366.985
2997.959681	370.261
2998.432807	371.497
2998.905971	362.614
2999.379172	352.031
2999.852410	334.975
3000.325686	317.853
3000.798999	308.118
3001.272349	297.077
3001.745737	287.08
3002.219162	298.492
3002.692625	300.352
3003.166125	298.086
3003.639662	283.455
3004.113236	282.661
3004.586849	285.166
3005.060498	272.841
3005.534185	266.655
3006.007909	278.615
3006.481671	286.375
3006.955470	297.422
3007.429306	295.654
3007.903180	296.179
3008.377091	285.379
3008.851039	279.367
3009.325025	280.841
3009.799048	282.372
3010.273109	298.948
3010.747207	303.028
3011.221342	297.293
3011.695515	310.9
3012.169725	313.532
3012.643972	334.454
3013.118257	340.606
3013.592580	339.976
3014.066939	341.041
3014.541336	338.929
3015.015771	329.935
3015.490242	331.086
3015.964751	325.597
3016.439298	327.55
3016.913882	313.224
3017.388503	304.286
3017.863162	303.599
3018.337858	300.725
3018.812591	301.856
3019.287362	331.042
3019.762170	349.984
3020.237016	347.656
3020.711899	327.659
3021.186819	319.808
3021.661777	320.418
3022.136772	318.4
3022.611804	305.03
3023.086874	308.348
3023.561981	308.463
3024.037126	301.957
3024.512307	293.261
3024.987527	302.279
3025.462783	319.413
3025.938078	339.747
3026.413409	333.265
3026.888778	345.712
3027.364184	329.179
3027.839628	335.228
3028.315109	319.02
3028.790627	326.327
3029.266183	333.014
3029.741776	335.042
3030.217406	343.026
3030.693074	341.888
3031.168779	322.45
3031.644522	342.861
3032.120302	337.18
3032.596119	351.575
3033.071974	352.782
3033.547866	353.781
3034.023796	349.323
3034.499762	341.58
3034.975767	339.963
3035.451808	334.273
3035.927887	303.433
3036.404004	300.014
3036.880158	299.176
3037.356349	301.793
3037.832577	278.313
3038.308843	269.847
3038.785146	252.369
3039.261487	229.603
3039.737865	221.643
3040.214281	216.488
3040.690733	226.772
3041.167223	213.164
3041.643751	208.808
3042.120316	207.12
3042.596918	196.473
3043.073558	190.277
3043.550235	195.668
3044.026949	202.921
3044.503701	202.099
3044.980491	200.136
3045.457317	192.303
3045.934181	208.52
3046.411082	214.657
3046.888021	210.022
3047.364997	229.057
3047.842011	232.505
3048.319062	234.712
3048.796150	226.576
3049.273275	223.603
3049.750438	212.238
3050.227639	215.925
3050.704876	226.686
3051.182152	237.397
3051.659464	234.804
3052.136814	250.958
3052.614201	251.987
3053.091626	252.45
3053.569088	249.167
3054.046587	251.2
3054.524124	241.815
3055.001698	221.341
3055.479310	213.504
3055.956959	246.623
3056.434645	246.061
3056.912369	242.058
3057.390130	270.705
3057.867928	302.88
3058.345764	322.608
3058.823637	329.761
3059.301548	338.587
3059.779496	327.811
3060.257481	319.763
3060.735504	322.502
3061.213564	319.871
3061.691661	328.635
3062.169796	322.646
3062.647968	311.287
3063.126178	299.712
3063.604425	298.77
3064.082709	301.978
3064.561031	303.543
3065.039390	287.729
3065.517786	286.821
3065.996220	296.302
3066.474692	282.186
3066.953200	259.735
3067.431746	267.532
3067.910330	263.464
3068.388950	245.348
3068.867608	245.628
3069.346304	231.492
3069.825037	230.915
3070.303807	232.479
3070.782615	228.797
3071.261460	219.3
3071.740342	223.758
3072.219262	231.762
3072.698219	246.722
3073.177214	268.16
3073.656246	260.332
3074.135315	268.121
3074.614422	257.99
3075.093566	256.306
3075.572747	260.209
3076.051966	283.496
3076.531222	271.917
3077.010516	266.61
3077.489847	277.643
3077.969215	288.472
3078.448621	285.235
3078.928064	284.91
3079.407544	280.345
3079.887062	262.676
3080.366618	281.311
3080.846210	286.064
3081.325840	274.728
3081.805508	261.081
3082.285212	262.764
3082.764954	284.083
3083.244734	282.391
3083.724551	293.182
3084.204405	291.53
3084.684297	300.472
3085.164226	290.869
3085.644192	289.76
3086.124196	286.425
3086.604237	292.08
3087.084316	287.627
3087.564432	276.176
3088.044585	270.196
3088.524776	253.359
3089.005004	232.608
3089.485269	231.073
3089.965572	221.95
3090.445912	219.775
3090.926290	206.688
3091.406705	209.379
3091.887157	204.237
3092.367647	196.076
3092.848174	183.61
3093.328738	171.245
3093.809340	174.854
3094.289979	195.68
3094.770656	206.799
3095.251370	214.116
3095.732121	210.344
3096.212910	199.78
3096.693736	211.783
3097.174600	221.857
3097.655501	242.043
3098.136439	265.537
3098.617415	256.668
3099.098428	289.07
3099.579478	299.081
3100.060566	307.485
3100.541691	293.686
3101.022854	294.804
3101.504054	304.019
3101.985291	309.098
3102.466566	305.352
3102.947878	316.635
3103.429227	319.525
3103.910614	313.202
3104.392038	314.439
3104.873500	330.572
3105.354999	346.653
3105.836535	358.651
3106.318109	362.285
3106.799720	353.302
3107.281368	347.227
3107.763054	342.018
3108.244777	328.218
3108.726538	335.262
3109.208336	333.716
3109.690172	329.243
3110.172044	332.445
3110.653954	316.699
3111.135902	293.541
3111.617887	280.224
3112.099909	270.482
3112.581969	282.36
3113.064066	276.186
3113.546200	273.351
3114.028372	254.803
3114.510581	247.999
3114.992828	235.247
3115.475112	231.725
3115.957433	234.345
3116.439792	223.822
3116.922188	216.326
3117.404621	198.255
3117.887092	189.099
3118.369600	174.392
3118.852146	176.253
3119.334729	172.069
3119.817349	177.813
3120.300007	177.82
3120.782702	189.642
3121.265435	191.445
3121.748205	204.113
3122.231012	203.987
3122.713857	201.576
3123.196739	192.401
3123.679658	176.092
3124.162615	164.622
3124.645609	148.36
3125.128640	139.79
3125.611709	141.977
3126.094816	137.541
3126.577959	131.545
3127.061140	112.843
3127.544359	106.227
3128.027615	102.507
3128.510908	101.209
3128.994239	118.411
3129.477606	130.783
3129.961012	130.004
3130.444455	134.058
3130.927935	131.877
3131.411452	139.359
3131.895007	144.845
3132.378599	143.524
3132.862229	141.316
3133.345896	149.883
3133.829600	162.318
3134.313342	163.341
3134.797121	163.5
3135.280938	157.594
3135.764792	161.985
3136.248683	164.546
3136.732612	176.551
3137.216578	173.768
3137.700581	186.095
3138.184622	186.989
3138.668700	185.233
3139.152816	190.58
3139.636969	191.689
3140.121159	192.086
3140.605387	180.119
3141.089652	175.583
3141.573954	173.058
3142.058294	163.721
3142.542671	149.594
3143.027086	161.983
3143.511538	154.123
3143.996027	153.838
3144.480554	158.668
3144.965118	171.493
3145.449720	182.618
3145.934359	188.742
3146.419035	205.514
3146.903749	208.494
3147.388500	219.133
3147.873288	247.532
3148.358114	251.196
3148.842977	276.829
3149.327878	282.617
3149.812815	292.377
3150.297791	301.986
3150.782803	313.408
3151.267854	312.137
3151.752941	312.79
3152.238066	331.55
3152.723228	323.912
3153.208428	320.3
3153.693665	308.402
3154.178939	296.364
3154.664251	278.648
3155.149600	263.551
3155.634986	254.42
3156.120410	238.563
3156.605872	225.844
3157.091370	208.809
3157.576906	211.484
3158.062480	198.417
3158.548090	192.231
3159.033739	185.145
3159.519424	168.823
3160.005147	157.59
3160.490907	153.93
3160.976705	160.888
3161.462540	167.379
3161.948413	177.049
3162.434323	182.028
3162.920270	181.479
3163.406254	186.962
3163.892276	195.138
3164.378336	198.92
3164.864432	210.488
3165.350567	223.597
3165.836738	231.872
3166.322947	231.2
3166.809193	225.233
3167.295477	234.92
3167.781798	248.057
3168.268156	244.283
3168.754552	241.283
3169.240985	240.354
3169.727456	252.679
3170.213964	258.956
3170.700509	257.912
3171.187092	258.151
3171.673712	266.404
3172.160369	277.453
3172.647064	281.502
3173.133796	274.35
3173.620566	276.959
3174.107373	264.587
3174.594217	267.995
3175.081099	253.929
3175.568018	236.621
3176.054975	246.27
3176.541969	233.979
3177.029000	231.015
3177.516068	240.782
3178.003174	231.593
3178.490318	223.39
3178.977499	223.226
3179.464717	221.434
3179.951972	210.877
3180.439265	202.067
3180.926596	179.874
3181.413963	163.993
3181.901368	156.867
3182.388811	144.725
3182.876291	148.341
3183.363808	142.182
3183.851363	138.379
3184.338955	149.439
3184.826584	177.13
3185.314251	181.07
3185.801955	202.004
3186.289696	209.381
3186.777475	208.16
3187.265291	225.686
3187.753145	231.358
3188.241036	233.778
3188.728965	231.215
3189.216930	243.697
3189.704934	257.27
3190.192974	252.594
3190.681052	257.234
3191.169167	256.398
3191.657320	260.901
3192.145510	259.347
3192.633738	244.726
3193.122002	234.042
3193.610305	242.052
3194.098644	239.968
3194.587021	257.659
3195.075436	247.729
3195.563887	238.626
3196.052377	227.922
3196.540903	222.691
3197.029467	212.968
3197.518068	205.061
3198.006707	191.643
3198.495383	171.405
3198.984096	162.552
3199.472847	163.189
3199.961635	158.543
3200.450461	149.287
3200.939324	149.328
3201.428224	159.024
3201.917162	161.696
3202.406137	156.125
3202.895150	136.705
3203.384199	127.521
3203.873287	126.159
3204.362411	124.596
3204.851573	137.321
3205.340773	141.637
3205.830009	145.335
3206.319284	160.555
3206.808595	165.9
3207.297944	193.548
3207.787330	202.644
3208.276754	208.306
3208.766215	220.905
3209.255713	235.639
3209.745249	255.225
3210.234823	265.741
3210.724433	260.644
3211.214081	264.864
3211.703766	276.703
3212.193489	292.945
3212.683249	292.708
3213.173047	289.957
3213.662882	292.029
3214.152754	273.189
3214.642664	265.103
3215.132611	261.459
3215.622595	241.262
3216.112617	224.81
3216.602676	213.228
3217.092772	203.702
3217.582906	212.587
3218.073078	184.025
3218.563286	178.783
3219.053532	184.592
3219.543816	185.672
3220.034137	195.399
3220.524495	199.228
3221.014891	199.9
3221.505324	207.846
3221.995794	206.067
3222.486302	217.183
3222.976847	204.349
3223.467429	194.1
3223.958049	179.339
3224.448706	166.774
3224.939401	161.544
3225.430133	161.824
3225.920903	164.489
3226.411709	168.071
3226.902554	160.501
3227.393435	160.95
3227.884354	157.196
3228.375310	152.932
3228.866304	155.73
3229.357335	156.978
3229.848404	155.704
3230.339510	178.536
3230.830653	190.924
3231.321833	204.662
3231.813051	217.462
3232.304307	233.169
3232.795600	234.012
3233.286930	250.958
3233.778297	272.516
3234.269702	274.498
3234.761145	277.884
3235.252624	285.46
3235.744141	278.25
3236.235696	266.734
3236.727288	262.875
3237.218917	259.507
3237.710583	255.047
3238.202287	244.605
3238.694029	227.946
3239.185807	227.946
3239.677624	211.565
3240.169477	208.791
3240.661368	226.878
3241.153296	237.492
3241.645262	238.556
3242.137265	243.195
3242.629305	229.972
3243.121383	223.058
3243.613498	227.829
3244.105651	213.565
3244.597841	215.578
3245.090068	220.18
3245.582333	227.329
3246.074635	220.374
3246.566974	229.869
3247.059351	214.885
3247.551766	218.83
3248.044217	218.693
3248.536706	215.069
3249.029233	227.469
3249.521796	233.459
3250.014398	230.647
3250.507036	228.636
3250.999712	214.71
3251.492425	212.718
3251.985176	213.151
3252.477964	232.903
3252.970789	235.494
3253.463652	245.348
3253.956553	256.304
3254.449490	261.679
3254.942465	245.001
3255.435477	245.775
3255.928527	251.02
3256.421614	289.883
3256.914739	290.893
3257.407901	292.903
3257.901100	289.296
3258.394337	269.817
3258.887611	256.824
3259.380922	253.292
3259.874271	244.768
3260.367657	235.559
3260.861081	226.629
3261.354542	224.079
3261.848040	204.524
3262.341576	193.8
3262.835149	184.57
3263.328759	181.996
3263.822407	179.386
3264.316092	192.591
3264.809815	183.514
3265.303575	194.658
3265.797373	178.207
3266.291207	194.589
3266.785079	198.293
3267.278989	207.55
3267.772936	213.589
3268.266920	205.767
3268.760942	192.917
3269.255001	174.976
3269.749097	162.629
3270.243231	162.616
3270.737403	160.165
3271.231611	158.395
3271.725857	162.736
3272.220141	172.817
3272.714461	162.349
3273.208819	166.468
3273.703215	161.637
3274.197648	170.486
3274.692118	163.895
3275.186626	159.834
3275.681171	152.052
3276.175753	139.188
3276.670373	134.462
3277.165030	166.359
3277.659725	176.516
3278.154457	176.821
3278.649226	191.398
3279.144033	201.078
3279.638877	202.875
3280.133759	197.823
3280.628678	201.976
3281.123634	211.939
3281.618627	218.936
3282.113658	223.322
3282.608727	221.614
3283.103833	237.665
3283.598976	225.478
3284.094156	239.619
3284.589374	243.363
3285.084630	245.206
3285.579922	250.934
3286.075253	245.268
3286.570620	246.134
3287.066025	251.928
3287.561467	259.629
3288.056947	255.393
3288.552464	261.441
3289.048018	265.68
3289.543610	261.643
3290.039239	253.547
3290.534906	247.691
3291.030610	242.492
3291.526351	234.608
3292.022130	223.727
3292.517946	221.864
3293.013799	243.538
3293.509690	237.536
3294.005618	234.518
3294.501584	223.808
3294.997587	216.794
3295.493627	205.784
3295.989705	213.086
3296.485820	222.054
3296.981973	228.305
3297.478163	227.616
3297.974390	225.037
3298.470655	217.167
3298.966957	219.079
3299.463296	220.209
3299.959673	211.043
3300.456087	210.004
3300.952539	215.642
3301.449028	212.086
3301.945554	191.538
3302.442118	194.713
3302.938719	200.97
3303.435358	202.929
3303.932034	219.197
3304.428747	221.38
3304.925498	222.695
3305.422286	232.031
3305.919111	228.666
3306.415974	227.878
3306.912874	224.271
3307.409812	217.548
3307.906787	201.249
3308.403799	207.868
3308.900849	207.554
3309.397936	202.5
3309.895060	207.143
3310.392222	204.492
3310.889421	220.326
3311.386658	218.898
3311.883932	215.731
3312.381244	211.941
3312.878592	193.514
3313.375979	183.778
3313.873402	186.646
3314.370863	194.563
3314.868362	186.328
3315.365897	188.416
3315.863470	208.785
3316.361081	219.653
3316.858729	226.451
3317.356414	247.131
3317.854137	265.414
3318.351897	273.769
3318.849694	284.384
3319.347529	281.182
3319.845401	285.281
3320.343311	296.697
3320.841258	299.751
3321.339242	303.788
3321.837264	295.07
3322.335323	297.3
3322.833419	295.598
3323.331553	291.757
3323.829724	278.398
3324.327933	266.922
3324.826179	262.582
3325.324462	245.254
3325.822783	232.92
3326.321141	216.922
3326.819537	217.931
3327.317970	210.302
3327.816440	192.606
3328.314948	191.733
3328.813493	186.901
3329.312075	188.222
3329.810695	182.772
3330.309353	193.871
3330.808047	200.315
3331.306779	200.224
3331.805549	211.029
3332.304355	208.434
3332.803200	199.015
3333.302081	200.85
3333.801000	212.072
3334.299956	217.2
3334.798950	230.462
3335.297981	236.968
3335.797050	263.167
3336.296155	258.395
3336.795299	254.985
3337.294479	278.045
3337.793697	278.907
3338.292953	292.22
3338.792245	301.921
3339.291576	296.475
3339.790943	301.08
3340.290348	307.861
3340.789790	323.024
3341.289270	333.288
3341.788787	322.864
3342.288342	337.423
3342.787934	328.263
3343.287563	329.757
3343.787229	327.141
3344.286933	323.997
3344.786675	314.035
3345.286454	299.69
3345.786270	288.39
3346.286123	292.332
3346.786014	279.539
3347.285942	279.676
3347.785908	262.875
3348.285911	240.42
3348.785952	237.167
3349.286030	218.495
3349.786145	215.14
3350.286297	208.892
3350.786487	198.037
3351.286715	187.493
3351.786980	180.736
3352.287282	194.232
3352.787621	191.718
3353.287998	180.717
3353.788412	177.878
3354.288864	179.395
3354.789353	176.84
3355.289880	178.868
3355.790443	190.276
3356.291045	183.945
3356.791683	198.72
3357.292359	215.968
3357.793073	239.478
3358.293823	242.136
3358.794612	254.621
3359.295437	263.276
3359.796300	267.636
3360.297200	273.989
3360.798138	267.676
3361.299113	261.392
3361.800126	246.297
3362.301175	251.37
3362.802263	267.264
3363.303387	269.981
3363.804549	279.531
3364.305749	288.618
3364.806985	286.49
3365.308260	276.582
3365.809571	293.076
3366.310920	287.479
3366.812306	287.353
3367.313730	278.387
3367.815191	276.262
3368.316690	276.397
3368.818225	264.435
3369.319799	270.697
3369.821409	293.367
3370.323057	308.83
3370.824743	308.475
3371.326465	314.594
3371.828226	314.436
3372.330023	328.685
3372.831858	336.385
3373.333730	343.646
3373.835640	341.481
3374.337587	340.204
3374.839572	332.268
3375.341593	327.033
3375.843653	322.221
3376.345749	301.987
3376.847883	295.594
3377.350055	279.462
3377.852263	274.12
3378.354510	265.525
3378.856793	253.972
3379.359114	231.733
3379.861472	215.292
3380.363868	215.588
3380.866301	200.43
3381.368772	190.775
3381.871279	192.231
3382.373825	192.998
3382.876407	188.843
3383.379027	190.253
3383.881685	197.315
3384.384379	214.163
3384.887112	223.943
3385.389881	223.599
3385.892688	217.654
3386.395532	223.352
3386.898414	220.472
3387.401333	220.787
3387.904290	211.574
3388.407284	220.623
3388.910315	232.616
3389.413383	237.065
3389.916489	233.213
3390.419633	234.83
3390.922814	229.076
3391.426032	220.928
3391.929287	207.664
3392.432580	208.75
3392.935911	214.567
3393.439278	196.014
3393.942683	197.175
3394.446126	195.244
3394.949606	191.932
3395.453123	213.986
3395.956678	212.625
3396.460270	226.25
3396.963899	230.222
3397.467566	238.353
3397.971270	235.194
3398.475012	238.991
3398.978791	241.034
3399.482607	271.793
3399.986461	268.003
3400.490352	263.453
3400.994280	259.73
3401.498246	256.236
3402.002249	240.375
3402.506290	228.487
3403.010368	223.286
3403.514483	208.57
3404.018636	193.321
3404.522826	198.81
3405.027054	179.94
3405.531319	163.956
3406.035621	170.524
3406.539961	179.968
3407.044338	172.862
3407.548753	181.906
3408.053205	184.034
3408.557694	182.73
3409.062220	169.539
3409.566784	189.38
3410.071386	192.454
3410.576025	199.31
3411.080701	214.064
3411.585415	218.303
3412.090165	220.659
3412.594954	224.64
3413.099780	225.362
3413.604643	236.797
3414.109543	240.329
3414.614481	248.737
3415.119456	245.79
3415.624469	233.237
3416.129519	233.716
3416.634607	233.309
3417.139731	219.021
3417.644894	214.724
3418.150093	222.284
3418.655330	223.522
3419.160605	217.622
3419.665916	218.56
3420.171265	205.362
3420.676652	192.811
3421.182076	186.369
3421.687537	190.931
3422.193036	200.296
3422.698572	194.829
3423.204145	194.337
3423.709756	207.654
3424.215404	216.563
3424.721090	226.016
3425.226813	263.882
3425.732573	263.749
3426.238371	266.724
3426.744206	277.321
3427.250079	283.056
3427.755989	287.524
3428.261936	301.493
3428.767921	291.286
3429.273943	292.304
3429.780002	301.566
3430.286099	301.074
3430.792234	307.562
3431.298405	307.063
3431.804614	308.902
3432.310861	312.795
3432.817144	318.085
3433.323466	302.517
3433.829824	288.502
3434.336220	295.175
3434.842653	294.376
3435.349124	281.506
3435.855632	274.649
3436.362178	269.562
3436.868761	264.394
3437.375381	239.458
3437.882038	218.724
3438.388734	213.613
3438.895466	192.902
3439.402236	175.583
3439.909043	165.41
3440.415888	157.672
3440.922769	147.658
3441.429689	134.975
3441.936646	129.91
3442.443640	127.905
3442.950671	138.793
3443.457740	130.568
3443.964846	127.692
3444.471990	117.087
3444.979171	114.546
3445.486390	105.308
3445.993645	116.421
3446.500939	121.255
3447.008269	123.136
3447.515637	124.643
3448.023043	130.239
3448.530485	122.58
3449.037965	128.632
3449.545483	127.987
3450.053038	133.789
3450.560630	153.793
3451.068260	162.761
3451.575927	178.717
3452.083631	193.378
3452.591373	202.633
3453.099153	212.567
3453.606969	237.367
3454.114823	246.812
3454.622715	262.295
3455.130643	281.882
3455.638609	272.85
3456.146613	278.96
3456.654654	271.695
3457.162732	268.169
3457.670848	259.379
3458.179001	265.025
3458.687192	264.232
3459.195419	258.098
3459.703685	271.667
3460.211987	259.689
3460.720327	235.588
3461.228705	216.929
3461.737120	206.776
3462.245572	196.658
3462.754061	194.101
3463.262588	177.692
3463.771153	171.313
3464.279754	169.486
3464.788394	164.922
3465.297070	164.873
3465.805784	165.499
3466.314535	163.464
3466.823324	183.94
3467.332150	178.941
3467.841013	184.53
3468.349914	187.476
3468.858852	194.743
3469.367828	204.632
3469.876841	211.325
3470.385891	224.323
3470.894979	225.457
3471.404104	218.646
3471.913267	219.427
3472.422467	237.016
3472.931704	241.636
3473.440979	272.397
3473.950291	281.919
3474.459640	277.113
3474.969027	285.029
3475.478451	301.684
3475.987913	301.552
3476.497412	304.352
3477.006949	307.513
3477.516522	297.155
3478.026134	293.014
3478.535782	288.419
3479.045468	274.533
3479.555191	267.037
3480.064952	258.94
3480.574750	263.71
3481.084586	258.42
3481.594459	257.041
3482.104369	240.887
3482.614317	220.684
3483.124302	203.214
3483.634324	192.983
3484.144384	185.077
3484.654481	187.253
3485.164616	182.243
3485.674788	201.602
3486.184997	205.708
3486.695244	198.132
3487.205528	213.852
3487.715849	225.079
3488.226208	234.626
3488.736605	257.769
3489.247038	258.897
3489.757509	256.234
3490.268018	255.151
3490.778564	248.079
3491.289147	244.079
3491.799768	238.665
3492.310426	243.604
3492.821121	244.901
3493.331854	236.172
3493.842624	228.312
3494.353432	216.832
3494.864276	222.981
3495.375159	217.229
3495.886079	210.414
3496.397036	214.269
3496.908030	206.485
3497.419062	201.186
3497.930131	207.073
3498.441238	205.975
3498.952382	208.723
3499.463563	212.415
3499.974782	238.817
3500.486038	241.447
3500.997332	270.926
3501.508663	294.204
3502.020031	303.495
3502.531437	311.887
3503.042880	319.089
3503.554361	317.672
3504.065879	324.594
3504.577434	315.916
3505.089027	310.206
3505.600657	297.782
3506.112324	280.498
3506.624029	270.761
3507.135771	266.352
3507.647551	272.562
3508.159368	254.055
3508.671223	248.214
3509.183114	260.014
3509.695043	254.645
3510.207010	264.119
3510.719014	248.549
3511.231055	226.837
3511.743134	226.179
3512.255250	227.764
3512.767404	243.7
3513.279595	262.611
3513.791823	260.645
3514.304089	256.473
3514.816392	268.572
3515.328732	266.802
3515.841110	272.304
3516.353525	257.549
3516.865978	248.978
3517.378468	242.899
3517.890995	249.296
3518.403560	257.183
3518.916162	245.223
3519.428802	249.447
3519.941478	247.076
3520.454193	251.679
3520.966945	260.072
3521.479734	256.017
3521.992560	260.998
3522.505424	265.962
3523.018325	255.164
3523.531264	240.999
3524.044240	230.026
3524.557253	226.304
3525.070304	226.192
3525.583392	230.635
3526.096518	233.112
3526.609681	238.26
3527.122881	225.4
3527.636119	221.295
3528.149394	212.026
3528.662707	218.532
3529.176057	204.764
3529.689444	215.561
3530.202869	221.375
3530.716331	222.039
3531.229830	218.153
3531.743367	202.657
3532.256941	211.608
3532.770553	222.725
3533.284202	227.619
3533.797888	242.353
3534.311612	245.918
3534.825373	247.891
3535.339172	251.612
3535.853008	246.312
3536.366881	249.524
3536.880792	253.514
3537.394740	252.098
3537.908725	251.363
3538.422748	240.852
3538.936809	229.897
3539.450906	237.027
3539.965041	235.704
3540.479214	237.152
3540.993424	246.93
3541.507671	260.682
3542.021955	278.816
3542.536277	293.065
3543.050637	299.028
3543.565034	293.053
3544.079468	287.938
3544.593939	295.181
3545.108448	310.164
3545.622995	317.995
3546.137578	309.056
3546.652199	317.822
3547.166858	317.823
3547.681554	326.94
3548.196287	323.853
3548.711058	335.464
3549.225866	351.307
3549.740711	356.246
3550.255594	355.583
3550.770514	344.301
3551.285472	319.402
3551.800467	291.385
3552.315499	285.283
3552.830569	269.906
3553.345676	270.49
3553.860821	286.224
3554.376002	278.786
3554.891222	257.932
3555.406478	235.833
3555.921773	235.938
3556.437104	223.305
3556.952473	221.176
3557.467879	225.043
3557.983323	234.59
3558.498804	227.699
3559.014322	221.073
3559.529878	225.95
3560.045471	232.56
3560.561102	245.172
3561.076770	247.823
3561.592475	271.508
3562.108218	266.102
3562.623998	265.213
3563.139816	271.652
3563.655670	287.238
3564.171563	291.658
3564.687492	305.802
3565.203460	310.017
3565.719464	304.233
3566.235506	288.877
3566.751585	290.271
3567.267702	284.646
3567.783856	284.316
3568.300047	274.985
3568.816276	265.134
3569.332542	245.835
3569.848846	228.13
3570.365187	215.044
3570.881565	215.313
3571.397981	202.127
3571.914434	190.084
3572.430924	177.178
3572.947452	160.473
3573.464018	147.634
3573.980620	142.407
3574.497260	132.886
3575.013938	130.573
3575.530653	146.773
3576.047405	162.809
3576.564195	170.397
3577.081022	190.629
3577.597886	196.169
3578.114788	200.731
3578.631727	205.435
3579.148704	206.688
3579.665718	224.263
3580.182769	241.437
3580.699858	238.765
3581.216984	233.545
3581.734147	244.089
3582.251348	259.141
3582.768586	260.744
3583.285862	275.578
3583.803175	274.563
3584.320526	281.462
3584.837914	272.154
3585.355339	269.154
3585.872801	267.433
3586.390301	282.825
3586.907839	285.208
3587.425414	293.403
3587.943026	282.962
3588.460675	281.417
3588.978362	276.589
3589.496087	265.838
3590.013848	262.348
3590.531648	264.774
3591.049484	276.284
3591.567358	281.612
3592.085269	279.981
3592.603218	279.195
3593.121204	253.967
3593.639227	252.502
3594.157288	250.146
3594.675387	241.936
3595.193522	238.225
3595.711695	238.579
3596.229906	219.337
3596.748153	213.552
3597.266439	200.611
3597.784761	199.074
3598.303121	196.093
3598.821518	206.019
3599.339953	208.318
3599.858425	204.599
3600.376935	206.473
3600.895482	207.349
3601.414066	199.577
3601.932688	201.73
3602.451347	205.705
3602.970043	214.332
3603.488777	225.978
3604.007548	236.431
3604.526357	240.087
3605.045203	250.227
3605.564086	251.608
3606.083007	255.116
3606.601965	244.118
3607.120961	250.673
3607.639994	263.048
3608.159064	259.027
3608.678172	246.609
3609.197317	249.042
3609.716500	261.312
3610.235720	257.462
3610.754977	251.712
3611.274272	253.281
3611.793604	243.123
3612.312973	232.622
3612.832380	227.064
3613.351824	215.677
3613.871306	197.904
3614.390825	203.939
3614.910381	196.966
3615.429975	196.279
3615.949606	186.556
3616.469275	189.943
3616.988981	190.005
3617.508724	190.867
3618.028505	189.388
3618.548323	187.068
3619.068179	180.817
3619.588072	180.917
3620.108002	193.506
3620.627970	199.096
3621.147975	189.731
3621.668017	193.4
3622.188097	205.236
3622.708214	210.816
3623.228369	225.924
3623.748561	257.617
3624.268791	266.317
3624.789057	280.491
3625.309362	280.691
3625.829703	294.69
3626.350082	301.418
3626.870499	306.549
3627.390952	310.868
3627.911443	322.102
3628.431972	330.129
3628.952538	334.867
3629.473141	340.007
3629.993782	363.868
3630.514460	388.007
3631.035176	398.795
3631.555928	395.484
3632.076719	385.64
3632.597546	396.769
3633.118411	387.108
3633.639314	382.274
3634.160254	396.992
3634.681231	392.418
3635.202246	407.47
3635.723298	414.179
3636.244387	418.486
3636.765514	411.314
3637.286678	397.015
3637.807879	397.614
3638.329118	392.275
3638.850395	403.617
3639.371708	397.883
3639.893060	378.578
3640.414448	362.145
3640.935874	352.425
3641.457337	339.616
3641.978838	332.175
3642.500376	306.236
3643.021951	308.309
3643.543564	292.852
3644.065215	282.587
3644.586902	280.552
3645.108627	283.937
3645.630390	267.473
3646.152189	255.272
3646.674027	267.171
3647.195901	273.325
3647.717813	295.732
3648.239763	308.632
3648.761749	308.434
3649.283773	310.777
3649.805835	310.016
3650.327934	310.549
3650.850070	312.618
3651.372244	317.107
3651.894455	320.173
3652.416703	324.775
3652.938989	311.286
3653.461313	299.842
3653.983673	283.62
3654.506071	279.507
3655.028507	279.031
3655.550980	271.005
3656.073490	271.377
3656.596037	265.679
3657.118622	276.626
3657.641245	267.02
3658.163904	256.271
3658.686602	252.063
3659.209336	250.935
3659.732108	263.224
3660.254917	254.212
3660.777764	256.138
3661.300648	255.678
3661.823570	247.376
3662.346529	246.743
3662.869525	243.161
3663.392559	239.072
3663.915630	244.337
3664.438738	249.233
3664.961884	239.475
3665.485067	233.017
3666.008288	240.952
3666.531546	232.988
3667.054841	240.736
3667.578174	242.38
3668.101544	251.256
3668.624952	259.385
3669.148397	275.153
3669.671879	269.09
3670.195399	282.637
3670.718956	283.913
3671.242551	283.562
3671.766183	286.963
3672.289852	289.316
3672.813559	306.928
3673.337303	301.33
3673.861084	288.961
3674.384903	286.635
3674.908759	294.421
3675.432653	300.993
3675.956584	306.954
3676.480552	323.578
3677.004558	331.526
3677.528601	327.813
3678.052682	322.679
3678.576800	307.674
3679.100955	312.497
3679.625148	307.739
3680.149378	303.811
3680.673646	308.713
3681.197951	309.281
3681.722293	309.124
3682.246673	304.065
3682.771090	301.886
3683.295545	289.834
3683.820036	290.801
3684.344566	276.346
3684.869132	271.487
3685.393736	265.09
3685.918378	265.835
3686.443057	260.006
3686.967773	258.835
3687.492527	257.444
3688.017318	265.203
3688.542146	277.695
3689.067012	289.216
3689.591915	302.913
3690.116856	309.244
3690.641834	317.666
3691.166849	312.335
3691.691902	312.764
3692.216992	314.541
3692.742120	318.608
3693.267284	328.658
3693.792487	331.288
3694.317727	327.493
3694.843004	332.729
3695.368318	321.131
3695.893670	305.12
3696.419059	290.282
3696.944486	272.987
3697.469950	268.842
3697.995451	246.142
3698.520990	233.74
3699.046567	218.045
3699.572180	207.919
3700.097831	204.268
3700.623520	192.776
3701.149245	210.112
3701.675009	205.999
3702.200809	206.224
3702.726647	211.686
3703.252523	208.492
3703.778435	207.761
3704.304385	212.813
3704.830373	225.961
3705.356398	238.1
3705.882460	243.597
3706.408560	252.296
3706.934697	256.464
3707.460872	255.403
3707.987083	249.605
3708.513333	244.59
3709.039619	245.75
3709.565943	250.875
3710.092305	251.584
3710.618704	242.586
3711.145140	226.39
3711.671614	221.89
3712.198125	208.439
3712.724673	206.777
3713.251259	207.136
3713.777882	210.368
3714.304543	207.936
3714.831240	210.336
3715.357976	213.079
3715.884749	220.887
3716.411559	239.018
3716.938406	245.065
3717.465291	249.729
3717.992213	284.115
3718.519173	289.873
3719.046170	299.31
3719.573205	294.238
3720.100277	312.739
3720.627386	320.072
3721.154533	323.978
3721.681717	318.439
3722.208938	319.816
3722.736197	316.113
3723.263493	322.027
3723.790827	319.442
3724.318198	309.367
3724.845606	292.097
3725.373052	298.228
3725.900535	299.159
3726.428056	293.938
3726.955614	287.77
3727.483209	286.348
3728.010842	287.629
3728.538512	289.089
3729.066220	283.953
3729.593964	287.896
3730.121747	286.81
3730.649566	286.697
3731.177424	293.685
3731.705318	307.913
3732.233250	317.327
3732.761219	306.457
3733.289226	294.294
3733.817270	286.674
3734.345351	297.583
3734.873470	309.545
3735.401626	307.018
3735.929820	299.411
3736.458051	308.112
3736.986320	312.062
3737.514625	315.416
3738.042969	327.665
3738.571349	331.643
3739.099767	335.685
3739.628222	332.91
3740.156715	331.539
3740.685245	337.718
3741.213813	319.989
3741.742418	301.11
3742.271060	292.291
3742.799740	288.233
3743.328457	284.751
3743.857212	293.682
3744.386003	287.751
3744.914833	284.746
3745.443699	275.577
3745.972603	263.386
3746.501545	236.929
3747.030524	229.14
3747.559540	217.147
3748.088594	205.689
3748.617685	193.861
3749.146813	196.592
3749.675979	193.157
3750.205182	193.311
3750.734423	190.391
3751.263701	191.305
3751.793016	192.332
3752.322369	201.321
3752.851759	206.351
3753.381187	211.083
3753.910651	213.294
3754.440154	234.895
3754.969694	241.84
3755.499271	249.836
3756.028885	241.899
3756.558537	252.19
3757.088226	259.133
3757.617953	264.249
3758.147717	281.994
3758.677519	285.477
3759.207357	285.38
3759.737234	276.098
3760.267147	288.24
3760.797098	292.023
3761.327087	309.794
3761.857113	317.413
3762.387176	312.649
3762.917277	312.958
3763.447415	316.288
3763.977590	315.357
3764.507803	317.511
3765.038053	328.662
3765.568340	334.511
3766.098665	336.378
3766.629028	344.233
3767.159428	331.939
3767.689865	333.117
3768.220339	331.447
3768.750851	325.415
3769.281400	312.329
3769.811987	307.537
3770.342611	293.631
3770.873273	287.961
3771.403972	277.49
3771.934708	271.47
3772.465482	259.264
3772.996293	262.425
3773.527141	246.106
3774.058027	237.906
3774.588950	227.343
3775.119911	222.85
3775.650909	217.132
3776.181944	213.77
3776.713017	208.164
3777.244127	210.748
3777.775275	215.002
3778.306460	217.608
3778.837682	228.104
3779.368942	233.195
3779.900239	245.776
3780.431574	260.502
3780.962946	264.231
3781.494355	268.287
3782.025802	273.416
3782.557286	285.167
3783.088807	297.011
3783.620366	300.295
3784.151963	299.966
3784.683596	301.395
3785.215267	297.732
3785.746976	306.754
3786.278722	299.707
3786.810505	298.101
3787.342326	309.594
3787.874184	292.102
3788.406079	274.307
3788.938012	261.319
3789.469982	257.766
3790.001990	242.661
3790.534035	229.053
3791.066117	214.056
3791.598237	207.917
3792.130394	200.026
3792.662589	197.735
3793.194821	180.411
3793.727090	193.424
3794.259397	199.14
3794.791741	197.531
3795.324123	199.286
3795.856542	207.761
3796.388998	206.16
3796.921492	201.198
3797.454023	194.818
3797.986591	192.044
3798.519197	195.599
3799.051841	190.297
3799.584521	189.141
3800.117239	179.267
3800.649995	168.649
3801.182788	163.931
3801.715618	168.692
3802.248486	166.233
3802.781391	161.87
3803.314333	161.888
3803.847313	161.114
3804.380330	166.114
3804.913385	167.35
3805.446477	176.996
3805.979606	196.702
3806.512773	200.77
3807.045977	220.111
3807.579219	229.734
3808.112498	249.998
3808.645814	259.097
3809.179168	259.789
3809.712559	259.102
3810.245987	262.687
3810.779453	281.35
3811.312957	294.198
3811.846497	298.004
3812.380076	307.804
3812.913691	295.071
3813.447344	298.63
3813.981034	283.915
3814.514762	274.304
3815.048527	271.819
3815.582330	271.597
3816.116169	280.559
3816.650047	276.399
3817.183961	271.597
3817.717913	265.777
3818.251903	245.61
3818.785930	240.107
3819.319994	240.497
3819.854096	227.179
3820.388235	222.959
3820.922411	225.536
3821.456625	228.431
3821.990876	220.51
3822.525165	211.434
3823.059491	213.643
3823.593854	207.467
3824.128255	215.683
3824.662693	218.407
3825.197168	212.072
3825.731681	221.639
3826.266232	223.2
3826.800819	224.81
3827.335445	225.538
3827.870107	244.995
3828.404807	248.467
3828.939544	241.039
3829.474319	244.534
3830.009131	248.081
3830.543981	245.688
3831.078867	252.401
3831.613792	238.375
3832.148753	252.216
3832.683752	248.451
3833.218789	235.737
3833.753863	225.481
3834.288974	235.899
3834.824123	249.161
3835.359309	257.584
3835.894532	256.464
3836.429793	260.93
3836.965091	262.763
3837.500427	260.023
3838.035800	253.77
3838.571210	238.004
3839.106658	233.408
3839.642143	225.692
3840.177666	237.13
3840.713226	243.205
3841.248823	243.648
3841.784458	254.219
3842.320130	237.263
3842.855839	228.955
3843.391586	226.532
3843.927371	220.543
3844.463192	204.753
3844.999051	196.17
3845.534948	177.369
3846.070882	173.998
3846.606853	168.81
3847.142862	171.517
3847.678908	169.914
3848.214991	166.4
3848.751112	183.551
3849.287271	193.258
3849.823466	202.721
3850.359699	212.16
3850.895970	231.341
3851.432278	238.801
3851.968623	244.766
3852.505005	248.701
3853.041425	259.973
3853.577883	266.747
3854.114378	278.568
3854.650910	288.249
3855.187479	287.012
3855.724086	308.16
3856.260731	316.783
3856.797413	334.932
3857.334132	344.498
3857.870888	359.143
3858.407682	360.465
3858.944514	352.029
3859.481382	340.554
3860.018288	324.721
3860.555232	320.363
3861.092213	294.371
3861.629231	285.64
3862.166287	278.007
3862.703380	268.946
3863.240511	261.463
3863.777678	261.312
3864.314884	252.569
3864.852126	238.941
3865.389407	243.901
3865.926724	228.058
3866.464079	226.889
3867.001471	235.247
3867.538901	236.724
3868.076368	232.509
3868.613872	241.866
3869.151414	248.851
3869.688993	247.298
3870.226610	246.732
3870.764264	241.362
3871.301955	247.7
3871.839684	246.641
3872.377450	251.708
3872.915254	253.349
3873.453095	236.423
3873.990973	239.686
3874.528889	243.63
3875.066842	243.146
3875.604833	251.076
3876.142861	260.502
3876.680926	263.306
3877.219029	259.256
3877.757169	249.623
3878.295347	260.591
3878.833561	268.778
3879.371814	262.112
3879.910104	266.968
3880.448431	264.552
3880.986795	264.194
3881.525197	272.965
3882.063636	273.823
3882.602113	277.205
3883.140627	277.227
3883.679179	288.105
3884.217767	282.498
3884.756394	280.244
3885.295057	278.546
3885.833758	268.581
3886.372497	272.197
3886.911273	281.975
3887.450086	282.111
3887.988937	294.679
3888.527825	278.417
3889.066750	268.265
3889.605713	254.003
3890.144713	248.372
3890.683751	235.526
3891.222826	218.473
3891.761938	200.878
3892.301088	194.638
3892.840275	193.935
3893.379500	187.385
3893.918762	192.098
3894.458061	196.703
3894.997398	189.543
3895.536772	195.435
3896.076183	203.495
3896.615632	214.837
3897.155119	219.469
3897.694642	231.523
3898.234204	233.517
3898.773802	242.507
3899.313438	233.817
3899.853111	243.579
3900.392822	247.16
3900.932570	265.283
3901.472356	268.77
3902.012178	280.249
3902.552039	279.885
3903.091936	279.547
3903.631872	308.487
3904.171844	316.339
3904.711854	311.82
3905.251901	311.412
3905.791986	305.462
3906.332108	307.73
3906.872267	314.608
3907.412464	313.116
3907.952698	304.4
3908.492970	295.79
3909.033279	290.151
3909.573625	286.345
3910.114009	276.956
3910.654430	269.413
3911.194889	261.712
3911.735385	263.577
3912.275918	266.708
3912.816489	265.531
3913.357097	266.352
3913.897743	274.196
3914.438426	280.064
3914.979146	302.225
3915.519904	307.998
3916.060699	301.914
3916.601532	299.123
3917.142402	293.51
3917.683309	294.365
3918.224254	304.357
3918.765236	296.873
3919.306255	310.161
3919.847312	317.616
3920.388407	315.359
3920.929538	309.71
3921.470707	307.837
3922.011914	301.261
3922.553158	306.004
3923.094439	300.744
3923.635758	286.235
3924.177114	277.973
3924.718507	273.813
3925.259938	266.083
3925.801406	251.534
3926.342912	249.123
3926.884455	243.763
3927.426036	238.801
3927.967653	237.94
3928.509309	229.882
3929.051001	224.649
3929.592731	214.02
3930.134499	214.155
3930.676304	223.502
3931.218146	218.89
3931.760025	217.438
3932.301942	223.374
3932.843897	225.013
3933.385889	231.411
3933.927918	227.693
3934.469984	221.32
3935.012088	212.139
3935.554230	211.675
3936.096409	216.859
3936.638625	211.389
3937.180878	208.929
3937.723169	218.904
3938.265498	230.043
3938.807863	230.326
3939.350266	242.653
3939.892707	251.484
3940.435185	262.907
3940.977700	280.443
3941.520253	291.317
3942.062843	300.109
3942.605471	305.588
3943.148136	319.079
3943.690838	313.002
3944.233578	323.657
3944.776355	323.088
3945.319169	315.509
3945.862021	309.374
3946.404910	309.869
3946.947837	301.747
3947.490801	306.231
3948.033802	298.827
3948.576841	290.555
3949.119918	298.622
3949.663031	300.011
3950.206182	283.582
3950.749371	270.015
3951.292597	272.682
3951.835860	281.095
3952.379160	279.769
3952.922499	287.324
3953.465874	284.389
3954.009287	288.218
3954.552737	292.507
3955.096225	302.924
3955.639750	297.871
3956.183312	311.288
3956.726912	302.892
3957.270549	323.433
3957.814224	326.964
3958.357936	335.815
3958.901685	338.327
3959.445472	341.721
3959.989296	355.518
3960.533157	352.278
3961.077056	351.931
3961.620993	348.016
3962.164967	339.66
3962.708978	335.943
3963.253026	333.224
3963.797112	329.602
3964.341235	322.997
3964.885396	312.115
3965.429594	307.104
3965.973830	304.414
3966.518103	288.844
3967.062413	296.766
3967.606761	288.162
3968.151146	296.265
3968.695568	291.531
3969.240028	293.811
3969.784526	298.11
3970.329060	287.713
3970.873632	281.95
3971.418242	266.738
3971.962889	251.269
3972.507573	247.98
3973.052295	248.198
3973.597054	236.573
3974.141850	235.1
3974.686684	228.961
3975.231555	228.674
3975.776464	240.052
3976.321410	239.058
3976.866394	239.585
3977.411414	231.657
3977.956473	228.969
3978.501568	220.087
3979.046701	218.38
3979.591872	208.51
3980.137079	219.651
3980.682325	230.23
3981.227607	250.007
3981.772927	262.748
3982.318285	264.844
3982.863680	284.096
3983.409112	285.874
3983.954581	299.089
3984.500088	300.835
3985.045633	304.933
3985.591214	317.235
3986.136834	314.093
3986.682490	317.8
3987.228184	322.128
3987.773916	322.951
3988.319684	314.4
3988.865490	314.523
3989.411334	301.29
3989.957215	297.088
3990.503133	277.5
3991.049089	280.694
3991.595082	270.791
3992.141113	275.675
3992.687181	277.025
3993.233286	276.928
3993.779429	267.39
3994.325609	259.621
3994.871826	244.715
3995.418081	231.194
3995.964374	215.971
3996.510703	218.933
3997.057070	206.008
3997.603475	206.142
3998.149917	210.129
3998.696396	212.751
3999.242913	215.634
3999.789467	220.45
4000.336058	227.307
4000.882687	230.055
4001.429353	224.235
4001.976057	219.099
4002.522798	211.851
4003.069577	208.208
4003.616392	211.266
4004.163246	217.034
4004.710136	224.616
4005.257064	225.054
4005.804030	226.724
4006.351033	237.827
4006.898073	246.865
4007.445151	271.811
4007.992266	277.631
4008.539418	268.669
4009.086608	266.343
4009.633835	269.645
4010.181100	264.508
4010.728402	251.57
4011.275741	252.008
4011.823118	268.268
4012.370532	270.571
4012.917984	283.597
4013.465473	286.238
4014.012999	281.585
4014.560563	292.488
4015.108164	279.442
4015.655803	284.435
4016.203479	275.446
4016.751192	262.318
4017.298943	265.548
4017.846731	258.631
4018.394556	255.817
4018.942419	260.75
4019.490320	255.967
4020.038258	248.284
4020.586233	245.07
4021.134245	249.468
4021.682295	241.496
4022.230383	240.394
4022.778507	239.161
4023.326669	233.425
4023.874869	255.183
4024.423106	263.653
4024.971380	269.182
4025.519692	287.313
4026.068041	290.952
4026.616428	305.508
4027.164852	311.772
4027.713313	329.024
4028.261812	337.715
4028.810348	338.495
4029.358921	361.14
4029.907532	364.298
4030.456180	367.506
4031.004866	375.081
4031.553589	378.625
4032.102350	380.18
4032.651147	374.986
4033.199983	363.197
4033.748855	347.906
4034.297766	321.799
4034.846713	298.556
4035.395698	282.335
4035.944720	282.082
4036.493780	283.099
4037.042877	271.201
4037.592011	260.759
4038.141183	255.105
4038.690392	249.419
4039.239639	250.019
4039.788923	237.383
4040.338245	230.488
4040.887603	246.022
4041.437000	252.665
4041.986433	263.809
4042.535904	268.002
4043.085413	269.263
4043.634959	268.652
4044.184542	272.753
4044.734162	285.434
4045.283820	281.596
4045.833516	275.454
4046.383249	257.013
4046.933019	258.453
4047.482826	264.527
4048.032671	265.466
4048.582554	255.254
4049.132474	250.548
4049.682431	245.234
4050.232425	243.321
4050.782457	249.155
4051.332527	235.112
4051.882634	235.763
4052.432778	237.104
4052.982959	237.349
4053.533178	234.928
4054.083435	243.313
4054.633728	253.031
4055.184060	249.862
4055.734428	258.032
4056.284834	258.021
4056.835278	266.172
4057.385758	253.21
4057.936276	240.628
4058.486832	236.627
4059.037425	253.357
4059.588055	271.366
4060.138723	288.34
4060.689428	295.6
4061.240171	298.877
4061.790951	301.04
4062.341768	283.754
4062.892623	281.873
4063.443515	274.48
4063.994444	266.733
4064.545411	255.655
4065.096416	242.187
4065.647457	255.239
4066.198536	251.605
4066.749653	253.678
4067.300807	263.432
4067.851998	274.358
4068.403227	279.405
4068.954493	278.83
4069.505797	269.325
4070.057137	268.099
4070.608516	277.822
4071.159931	282.244
4071.711384	298.397
4072.262875	303.04
4072.814403	320.595
4073.365968	319.68
4073.917571	332.704
4074.469211	339.04
4075.020888	347.872
4075.572603	351.96
4076.124356	347.911
4076.676145	352.985
4077.227972	357.409
4077.779837	350.979
4078.331739	348.254
4078.883678	353.14
4079.435655	356.039
4079.987669	357.774
4080.539720	344.615
4081.091809	334.709
4081.643935	334.479
4082.196099	323.943
4082.748300	334.354
4083.300538	339.516
4083.852814	339.037
4084.405127	336.872
4084.957478	330.183
4085.509866	325.831
4086.062292	328.144
4086.614754	328.002
4087.167255	318.669
4087.719792	313.209
4088.272367	306.391
4088.824980	306.357
4089.377630	302.65
4089.930317	297.178
4090.483041	304.378
4091.035803	300.161
4091.588603	298.522
4092.141440	295.263
4092.694314	295.021
4093.247225	292.77
4093.800174	278.833
4094.353161	283.662
4094.906185	284.214
4095.459246	284.477
4096.012344	280.431
4096.565480	282.802
4097.118654	271.83
4097.671865	270.574
4098.225113	253.933
4098.778398	247.862
4099.331721	248.484
4099.885082	258.952
4100.438480	249.936
4100.991915	238.265
4101.545387	228.445
4102.098897	224.496
4102.652445	218.149
4103.206030	211.837
4103.759652	201.548
4104.313311	201.452
4104.867008	188.216
4105.420743	176.226
4105.974514	168.073
4106.528324	159.388
4107.082170	148.678
4107.636054	144.521
4108.189975	135.635
4108.743934	138.863
4109.297930	145.048
4109.851964	144.161
4110.406035	141.51
4110.960143	149.828
4111.514289	176.119
4112.068472	177.215
4112.622693	185.181
4113.176951	198.603
4113.731246	224.764
4114.285579	241.403
4114.839949	247.97
4115.394356	251.7
4115.948801	261.258
4116.503284	261.098
4117.057803	264.109
4117.612361	260.887
4118.166955	253.636
4118.721587	253.194
4119.276256	245.842
4119.830963	239.944
4120.385707	234.85
4120.940489	235.054
4121.495308	226.143
4122.050164	215.819
4122.605058	219.506
4123.159989	221.815
4123.714957	226.498
4124.269963	212.283
4124.825007	203.845
4125.380087	204.001
4125.935205	199.282
4126.490361	203.387
4127.045554	208.37
4127.600784	199.611
4128.156052	202.808
4128.711357	214.874
4129.266699	215.359
4129.822079	227.573
4130.377497	231.209
4130.932951	231.176
4131.488443	228.127
4132.043973	228.511
4132.599540	226.966
4133.155144	232.047
4133.710786	228.036
4134.266465	232.362
4134.822181	250.317
4135.377935	251.219
4135.933727	252.233
4136.489555	251.338
4137.045421	238.893
4137.601325	224.548
4138.157266	217.144
4138.713244	215.413
4139.269260	227.234
4139.825313	227.379
4140.381403	242.151
4140.937531	253.137
4141.493696	257.364
4142.049899	260.168
4142.606139	264.416
4143.162417	261.409
4143.718732	257.93
4144.275084	247.053
4144.831473	243.447
4145.387901	233.757
4145.944365	233.14
4146.500867	246.163
4147.057406	242.503
4147.613983	251.432
4148.170597	260.586
4148.727248	256.279
4149.283937	260.907
4149.840663	260.883
4150.397427	266.201
4150.954228	270.777
4151.511067	270.505
4152.067943	272.573
4152.624856	264.204
4153.181806	253.136
4153.738794	262.594
4154.295820	268.136
4154.852883	283.947
4155.409983	289.683
4155.967121	300.202
4156.524296	301.963
4157.081508	298.776
4157.638758	305.738
4158.196045	296.205
4158.753370	290.738
4159.310732	297.33
4159.868131	300.684
4160.425568	301.006
4160.983043	285.452
4161.540554	293.898
4162.098103	297.373
4162.655690	299.334
4163.213314	311.801
4163.770975	322.064
4164.328673	314.189
4164.886409	310.565
4165.444183	312.895
4166.001994	304.67
4166.559842	285.065
4167.117728	290.479
4167.675651	285.492
4168.233611	290.362
4168.791609	286.233
4169.349644	276.284
4169.907717	262.882
4170.465827	260.196
4171.023974	258.489
4171.582159	280.414
4172.140381	286.473
4172.698641	283.011
4173.256938	287.062
4173.815272	284.934
4174.373644	287.172
4174.932054	292.587
4175.490500	296.904
4176.048984	288.267
4176.607506	290.173
4177.166064	289.431
4177.724661	277.476
4178.283294	268.324
4178.841965	259.503
4179.400674	265.392
4179.959420	267.25
4180.518203	266.7
4181.077023	260.072
4181.635881	264.453
4182.194777	249.536
4182.753710	237.024
4183.312680	233.88
4183.871688	238.314
4184.430733	225.21
4184.989815	231.03
4185.548935	235.021
4186.108092	235.398
4186.667287	228.025
4187.226519	221.726
4187.785788	224.995
4188.345095	236.011
4188.904439	234.387
4189.463821	228.358
4190.023240	227.329
4190.582696	234.251
4191.142190	231.265
4191.701721	223.094
4192.261290	214.092
4192.820896	218.326
4193.380539	217.331
4193.940220	229.395
4194.499938	222.336
4195.059694	232.872
4195.619487	221.29
4196.179317	220.449
4196.739185	216.165
4197.299090	217.398
4197.859033	219.016
4198.419013	220.755
4198.979030	218.114
4199.539085	220.302
4200.099178	227.092
4200.659307	217.73
4201.219474	210.751
4201.779679	216.547
4202.339920	233.884
4202.900200	235.068
4203.460516	227.87
4204.020870	225.994
4204.581262	226.789
4205.141690	232.836
4205.702157	231.167
4206.262660	233.603
4206.823201	235.188
4207.383780	238.208
4207.944396	240.49
4208.505049	224.002
4209.065739	214.639
4209.626467	216.025
4210.187233	213.359
4210.748036	212.069
4211.308876	224.054
4211.869754	215.668
4212.430669	213.625
4212.991621	208.43
4213.552611	215.496
4214.113638	212.103
4214.674703	220.478
4215.235805	221.016
4215.796944	236.993
4216.358121	226.03
4216.919335	221.746
4217.480587	220.094
4218.041876	226.193
4218.603202	233.025
4219.164566	242.785
4219.725967	246.506
4220.287406	246.84
4220.848882	255.379
4221.410395	253.771
4221.971946	236.505
4222.533534	233.412
4223.095160	217.936
4223.656823	223.386
4224.218523	216.317
4224.780261	215.234
4225.342036	208.43
4225.903849	212.683
4226.465699	210.74
4227.027587	228.317
4227.589511	239.431
4228.151474	249.057
4228.713473	254.313
4229.275510	259.584
4229.837585	261.009
4230.399696	259.14
4230.961846	257.387
4231.524032	245.386
4232.086256	232.044
4232.648518	223.03
4233.210817	220.229
4233.773153	217.681
4234.335527	204.42
4234.897938	201.774
4235.460386	188.795
4236.022872	180.244
4236.585395	171.065
4237.147956	165.902
4237.710554	157.654
4238.273189	147.682
4238.835862	138.845
4239.398572	126.089
4239.961320	121.802
4240.524105	121.511
4241.086927	125.122
4241.649787	128.3
4242.212684	153.119
4242.775619	199.218
4243.338591	214.098
4243.901601	221.964
4244.464647	220.828
4245.027732	230.047
4245.590853	230.358
4246.154012	233.507
4246.717209	227.753
4247.280443	219.039
4247.843714	223.761
4248.407023	216.508
4248.970369	206.764
4249.533752	208.348
4250.097173	213.971
4250.660631	221.517
4251.224127	232.693
4251.787660	228.495
4252.351230	234.683
4252.914838	227.027
4253.478483	231.852
4254.042166	229.261
4254.605886	233.581
4255.169644	229.304
4255.733438	229.186
4256.297271	226.081
4256.861140	220.652
4257.425047	225.6
4257.988992	231.654
4258.552974	225.309
4259.116993	219.717
4259.681050	210.853
4260.245144	206.064
4260.809275	203.635
4261.373444	194.855
4261.937650	180.927
4262.501894	177.631
4263.066175	175.469
4263.630494	182.556
4264.194849	181.05
4264.759243	188.267
4265.323673	187.061
4265.888142	184.289
4266.452647	186.99
4267.017190	186.577
4267.581770	187.118
4268.146388	177.569
4268.711043	169.067
4269.275735	166.89
4269.840465	182.726
4270.405233	188.139
4270.970037	188.946
4271.534879	191.074
4272.099759	185.573
4272.664676	194.002
4273.229630	192.632
4273.794622	183.997
4274.359651	176.655
4274.924717	177.793
4275.489821	184.505
4276.054963	191.432
4276.620141	200.864
4277.185357	198.184
4277.750611	199.956
4278.315902	194.694
4278.881230	197.407
4279.446596	187.89
4280.011999	192.512
4280.577439	188.74
4281.142917	183.514
4281.708433	177.389
4282.273985	180.412
4282.839575	186.526
4283.405203	191.82
4283.970868	194.631
4284.536570	196.8
4285.102310	189.138
4285.668087	189.869
4286.233902	196.971
4286.799753	199.666
4287.365643	214.253
4287.931570	221.864
4288.497534	225.157
4289.063535	240.929
4289.629574	252.525
4290.195650	264.672
4290.761764	266.024
4291.327915	287.827
4291.894104	289.134
4292.460330	281.604
4293.026593	277.909
4293.592894	264.954
4294.159232	256.98
4294.725608	251.355
4295.292021	247.324
4295.858471	265.863
4296.424959	274.855
4296.991484	274.982
4297.558046	291.148
4298.124646	298.718
4298.691284	298.552
4299.257958	299.305
4299.824671	290.433
4300.391420	298.697
4300.958207	305.428
4301.525031	319.521
4302.091893	316.49
4302.658792	317.527
4303.225729	330.49
4303.792703	327.043
4304.359714	319.205
4304.926763	321.165
4305.493849	312.282
4306.060973	302.621
4306.628134	284.878
4307.195332	270.13
4307.762568	254.207
4308.329841	254.381
4308.897152	238.095
4309.464500	237.997
4310.031885	232.975
4310.599308	229.821
4311.166768	232.615
4311.734266	226.948
4312.301801	226.787
4312.869373	216.345
4313.436983	214.932
4314.004630	206.645
4314.572315	210.433
4315.140037	214.789
4315.707796	203.007
4316.275593	202.828
4316.843427	210.191
4317.411299	215.074
4317.979208	219.607
4318.547154	222.623
4319.115138	223.023
4319.683159	227.02
4320.251218	215.473
4320.819314	211.825
4321.387447	216.903
4321.955618	218.374
4322.523827	218.711
4323.092072	221.554
4323.660355	224.071
4324.228676	222.488
4324.797034	212.379
4325.365429	217.477
4325.933861	219.481
4326.502331	225.329
4327.070839	223.067
4327.639384	222.298
4328.207966	231.402
4328.776586	230.682
4329.345243	226.181
4329.913937	229.055
4330.482669	225.528
4331.051438	223.938
4331.620245	228.943
4332.189089	231.722
4332.757971	250.973
4333.326889	259.389
4333.895846	267.182
4334.464839	276.825
4335.033871	281.407
4335.602939	276.634
4336.172045	275.081
4336.741188	271.453
4337.310369	272.75
4337.879587	267.505
4338.448842	268.446
4339.018135	255.797
4339.587466	256.835
4340.156833	270.489
4340.726238	273.992
4341.295681	276.548
4341.865161	279.21
4342.434678	276.567
4343.004233	283.866
4343.573825	275.807
4344.143455	255.175
4344.713122	276.333
4345.282826	278.49
4345.852568	275.245
4346.422347	273.52
4346.992163	273.237
4347.562017	274.523
4348.131909	272.314
4348.701837	278.938
4349.271803	273.347
4349.841807	271.393
4350.411848	260.98
4350.981926	243.857
4351.552042	244.935
4352.122195	244.01
4352.692386	240.862
4353.262614	238.922
4353.832879	227.08
4354.403182	236.568
4354.973522	240.982
4355.543900	238.43
4356.114315	234.753
4356.684767	230.524
4357.255257	221.464
4357.825784	214.502
4358.396348	223.276
4358.966950	222.964
4359.537590	225.653
4360.108267	228.014
4360.678981	233.498
4361.249732	232.538
4361.820521	248.632
4362.391348	250.99
4362.962212	251.522
4363.533113	250.045
4364.104052	261.214
4364.675028	286.451
4365.246041	305.274
4365.817092	317.984
4366.388180	316.909
4366.959306	313.252
4367.530469	320.162
4368.101669	314.797
4368.672907	304.166
4369.244182	292.002
4369.815495	278.937
4370.386845	271.97
4370.958232	283.194
4371.529657	266.767
4372.101119	261.447
4372.672619	252.019
4373.244156	253.405
4373.815731	243.245
4374.387342	240.351
4374.958992	231.277
4375.530678	226.888
4376.102402	232.683
4376.674164	237.779
4377.245963	258.07
4377.817799	264.763
4378.389673	262.276
4378.961584	270.946
4379.533532	290.659
4380.105518	298.46
4380.677542	294.677
4381.249602	299.996
4381.821700	290.717
4382.393836	311.3
4382.966009	318.773
4383.538219	321.275
4384.110467	310.545
4384.682752	308.06
4385.255075	295.579
4385.827434	296.36
4386.399832	277.034
4386.972267	256.913
4387.544739	246.723
4388.117248	235.538
4388.689795	227.553
4389.262379	228.946
4389.835001	229.277
4390.407660	222.854
4390.980357	219.988
4391.553091	230.034
4392.125862	229.899
4392.698671	228.569
4393.271517	223.435
4393.844401	225.004
4394.417322	229.419
4394.990280	234.948
4395.563276	251.926
4396.136309	253.449
4396.709380	243.513
4397.282488	241.168
4397.855633	260.366
4398.428816	263.644
4399.002036	254.326
4399.575294	247.459
4400.148589	240.325
4400.721921	232.566
4401.295291	240.188
4401.868698	254.222
4402.442143	248.341
4403.015625	243.453
4403.589144	249.648
4404.162701	258.294
4404.736295	262.39
4405.309927	256.772
4405.883596	255.574
4406.457302	251.742
4407.031046	249.648
4407.604828	242.344
4408.178646	238.751
4408.752502	232.66
4409.326396	220.277
4409.900327	221.831
4410.474295	218.398
4411.048301	219.94
4411.622344	210.748
4412.196424	193.969
4412.770542	180.876
4413.344697	186.264
4413.918890	180.429
4414.493120	164.786
4415.067388	164.929
4415.641693	159.169
4416.216035	159.554
4416.790415	167.116
4417.364832	178.678
4417.939286	187.462
4418.513778	197.755
4419.088307	203.912
4419.662874	210.117
4420.237478	219.671
4420.812120	216.8
4421.386799	231.267
4421.961515	239.722
4422.536269	255.619
4423.111060	262.729
4423.685889	259.184
4424.260755	273.019
4424.835658	278.64
4425.410599	281.224
4425.985577	273.509
4426.560592	260.865
4427.135645	260.421
4427.710736	252.32
4428.285864	236.341
4428.861029	227.711
4429.436231	215.599
4430.011471	232.174
4430.586749	231.963
4431.162064	235.496
4431.737416	240.265
4432.312805	246.005
4432.888233	251.149
4433.463697	257.053
4434.039199	259.451
4434.614738	267.711
4435.190315	251.81
4435.765929	257.625
4436.341580	253.516
4436.917269	257.717
4437.492995	258.683
4438.068759	257.789
4438.644560	271.822
4439.220398	278.205
4439.796274	286.857
4440.372188	292.438
4440.948138	274.789
4441.524126	268.927
4442.100152	266.328
4442.676215	277.677
4443.252315	271.659
4443.828453	259.83
4444.404628	251.119
4444.980840	248.272
4445.557090	241.271
4446.133378	258.676
4446.709702	260.58
4447.286064	260.382
4447.862464	250.482
4448.438901	256.841
4449.015375	244.237
4449.591887	235.39
4450.168436	229.248
4450.745023	227.249
4451.321647	221.127
4451.898308	214.15
4452.475007	207.532
4453.051743	199.933
4453.628516	184.305
4454.205327	181.383
4454.782176	188.065
4455.359062	186.974
4455.935985	184.659
4456.512945	185.349
4457.089943	181.409
4457.666979	176.999
4458.244052	175.008
4458.821162	173.401
4459.398309	168.969
4459.975494	169.465
4460.552717	176.906
4461.129977	182.476
4461.707274	189.906
4462.284609	191.013
4462.861981	203.059
4463.439390	213.571
4464.016837	236.688
4464.594321	239.884
4465.171843	250.675
4465.749402	260.758
4466.326998	256.401
4466.904632	258.837
4467.482303	266.792
4468.060012	269.195
4468.637758	275.293
4469.215542	281.117
4469.793363	292.27
4470.371221	295.517
4470.949117	293.294
4471.527050	284.045
4472.105020	282.438
4472.683028	281.605
4473.261074	273.714
4473.839156	262.286
4474.417276	256.297
4474.995434	244.487
4475.573629	260.04
4476.151861	255.628
4476.730131	251.954
4477.308438	244.805
4477.886783	238.942
4478.465165	236.183
4479.043584	224.943
4479.622041	212.667
4480.200535	203.004
4480.779067	207.033
4481.357636	214.243
4481.936242	202.733
4482.514886	200.609
4483.093567	200.212
4483.672286	195.465
4484.251042	191.831
4484.829835	207.755
4485.408666	199.834
4485.987534	193.438
4486.566440	189.158
4487.145383	205.361
4487.724363	208.471
4488.303381	209.124
4488.882436	200.638
4489.461529	195.851
4490.040659	198.919
4490.619827	215.259
4491.199031	225.202
4491.778274	223.457
4492.357553	219.345
4492.936870	219.693
4493.516225	212.887
4494.095617	209.405
4494.675046	207.781
4495.254513	207.478
4495.834017	203.751
4496.413558	218.608
4496.993137	219.988
4497.572754	208.28
4498.152407	201.714
4498.732099	199.37
4499.311827	205.288
4499.891593	201.835
4500.471396	197.253
4501.051237	194.075
4501.631115	196.566
4502.211031	196.457
4502.790984	193.83
4503.370974	197.316
4503.951002	192.007
4504.531067	190.825
4505.111170	195.374
4505.691310	206.868
4506.271487	212.606
4506.851702	234.373
4507.431954	232.118
4508.012244	228.269
4508.592571	230.527
4509.172935	233.171
4509.753337	227.058
4510.333777	230.73
4510.914253	229.254
4511.494767	242.961
4512.075319	237.358
4512.655908	238.671
4513.236534	242.323
4513.817198	239.419
4514.397899	254.707
4514.978637	250.621
4515.559413	245.357
4516.140226	239.797
4516.721077	239.851
4517.301965	232.328
4517.882891	227.434
4518.463854	230.077
4519.044854	237.799
4519.625892	239.939
4520.206967	236.276
4520.788079	239.388
4521.369229	252.885
4521.950417	263.084
4522.531641	262.29
4523.112903	259.273
4523.694203	253.128
4524.275540	263.54
4524.856914	269.921
4525.438326	264.815
4526.019775	274.614
4526.601262	279.328
4527.182786	294.442
4527.764347	300.283
4528.345946	300.332
4528.927582	302.28
4529.509256	308.382
4530.090967	312.854
4530.672716	320.171
4531.254501	331.683
4531.836325	347.051
4532.418185	348.46
4533.000083	345.505
4533.582019	365.083
4534.163992	364.685
4534.746002	366.009
4535.328050	354.334
4535.910135	357.938
4536.492257	361.88
4537.074417	347.352
4537.656614	334.754
4538.238849	313.388
4538.821121	298.267
4539.403431	283.443
4539.985778	269.949
4540.568162	266.294
4541.150584	250.237
4541.733043	246.171
4542.315539	234.057
4542.898073	229.051
4543.480645	224.012
4544.063254	216.468
4544.645900	209.096
4545.228583	214.76
4545.811304	206.598
4546.394063	218.168
4546.976859	211.791
4547.559692	211.275
4548.142562	214.811
4548.725470	209.035
4549.308416	211.785
4549.891399	207.065
4550.474419	209.466
4551.057476	204.696
4551.640572	197.291
4552.223704	204.959
4552.806874	202.771
4553.390081	207.279
4553.973326	199.887
4554.556608	211.134
4555.139927	214.712
4555.723284	215.958
4556.306679	211.654
4556.890110	216.764
4557.473579	217.737
4558.057086	214.736
4558.640630	223.485
4559.224211	231.774
4559.807830	240.858
4560.391486	253.955
4560.975179	252.272
4561.558910	241.547
4562.142679	237.013
4562.726485	237.029
4563.310328	231.688
4563.894208	229.223
4564.478126	222.707
4565.062082	222.628
4565.646074	210.195
4566.230105	200.922
4566.814172	197.202
4567.398277	196.383
4567.982420	211.034
4568.566600	213.015
4569.150817	214.424
4569.735071	219.629
4570.319363	219.8
4570.903693	217.284
4571.488060	221.092
4572.072464	225.914
4572.656906	227.028
4573.241385	228.365
4573.825901	238.345
4574.410455	235.58
4574.995046	239.635
4575.579675	239.671
4576.164341	241.5
4576.749045	247.137
4577.333786	256.656
4577.918564	255.446
4578.503380	262.741
4579.088233	245.285
4579.673123	250.912
4580.258051	255.584
4580.843017	261.04
4581.428020	260.375
4582.013060	259.785
4582.598137	261.225
4583.183252	258.343
4583.768405	244.755
4584.353594	233.79
4584.938822	229.918
4585.524086	223.736
4586.109388	223.454
4586.694728	224.867
4587.280105	215.27
4587.865519	213.362
4588.450970	201.659
4589.036460	202.785
4589.621986	201.301
4590.207550	198.583
4590.793151	193.538
4591.378790	182.937
4591.964466	183.632
4592.550179	178.52
4593.135930	169.796
4593.721719	181.457
4594.307544	196.033
4594.893407	219.072
4595.479308	231.725
4596.065246	240.893
4596.651221	241.856
4597.237234	247.5
4597.823284	247.701
4598.409372	251.271
4598.995497	252.568
4599.581659	262.579
4600.167859	262.778
4600.754096	261.509
4601.340371	253.805
4601.926683	250.618
4602.513032	249.944
4603.099419	237.986
4603.685843	245.119
4604.272305	242.307
4604.858804	245.742
4605.445340	238.501
4606.031914	235.25
4606.618525	231.796
4607.205174	222.077
4607.791860	218.153
4608.378583	212.797
4608.965344	206.16
4609.552143	203.592
4610.138978	214.847
4610.725851	207.712
4611.312762	211.869
4611.899710	216.025
4612.486695	224.608
4613.073718	223.146
4613.660778	232.32
4614.247876	235.248
4614.835011	247.532
4615.422183	252.804
4616.009393	259.605
4616.596640	260.892
4617.183924	266.417
4617.771246	271.473
4618.358606	285.752
4618.946003	292.211
4619.533437	296.881
4620.120909	308.071
4620.708418	313.819
4621.295964	305.57
4621.883548	311.544
4622.471169	310.13
4623.058828	302.692
4623.646524	286.001
4624.234257	284.078
4624.822028	276.681
4625.409836	280.998
4625.997682	269.468
4626.585565	277.913
4627.173486	275.564
4627.761444	277.126
4628.349439	278.518
4628.937472	275.795
4629.525542	280.664
4630.113649	278.229
4630.701794	279.928
4631.289977	268.775
4631.878196	264.861
4632.466454	273.066
4633.054748	269.192
4633.643080	267.742
4634.231450	261.094
4634.819856	267.564
4635.408301	267.977
4635.996782	267.934
4636.585301	268.401
4637.173858	273.148
4637.762451	269.785
4638.351083	269.606
4638.939751	262.685
4639.528457	250.42
4640.117201	250.531
4640.705982	258.138
4641.294800	266.376
4641.883656	266.546
4642.472549	271.126
4643.061479	274.942
4643.650447	273.687
4644.239453	264.819
4644.828495	254.688
4645.417575	243.266
4646.006693	231.999
4646.595848	220.957
4647.185040	209.714
4647.774270	212.914
4648.363537	196.435
4648.952842	198.034
4649.542184	199.724
4650.131563	192.23
4650.720980	191.507
4651.310434	181.329
4651.899926	171.628
4652.489455	165.323
4653.079021	164.141
4653.668625	155.25
4654.258266	152.063
4654.847945	156.048
4655.437661	159.434
4656.027415	166.164
4656.617206	174.608
4657.207034	178.384
4657.796900	190.016
4658.386803	208.584
4658.976743	211.16
4659.566721	218.948
4660.156736	232.115
4660.746789	241.352
4661.336879	258.622
4661.927007	261.152
4662.517172	271.111
4663.107374	270.749
4663.697614	269.562
4664.287891	267.647
4664.878206	271.769
4665.468558	270.619
4666.058947	274.763
4666.649374	278.04
4667.239838	277.492
4667.830340	283.276
4668.420879	292.801
4669.011455	286.321
4669.602069	282.504
4670.192720	272.493
4670.783409	261.634
4671.374135	266.505
4671.964899	270.692
4672.555700	269.466
4673.146538	272.589
4673.737414	275.439
4674.328327	292.26
4674.919277	285.604
4675.510265	274.358
4676.101291	277.251
4676.692353	278.034
4677.283454	272.552
4677.874591	271.556
4678.465766	271.58
4679.056978	278.035
4679.648228	275.581
4680.239515	280.489
4680.830840	283.899
4681.422202	292.039
4682.013602	283.376
4682.605038	287.02
4683.196513	284.533
4683.788024	280.747
4684.379573	278.932
4684.971160	270.236
4685.562784	266.081
4686.154445	264.251
4686.746144	260.279
4687.337880	256.112
4687.929653	257.992
4688.521464	255.079
4689.113313	258.148
4689.705198	267.999
4690.297121	263.309
4690.889082	270.798
4691.481080	271.875
4692.073115	286.225
4692.665188	292.835
4693.257298	294.331
4693.849446	295.372
4694.441631	305.856
4695.033853	304.855
4695.626113	302.611
4696.218410	303.789
4696.810745	306.689
4697.403117	311.569
4697.995526	310.528
4698.587973	327.618
4699.180458	328.768
4699.772979	329.056
4700.365538	328.647
4700.958135	332.447
4701.550769	322.2
4702.143440	321.366
4702.736149	323.207
4703.328895	320.739
4703.921678	321.861
4704.514499	324.865
4705.107358	341.118
4705.700254	332.653
4706.293187	346.796
4706.886157	352.824
4707.479165	348.558
4708.072211	343.58
4708.665294	332.609
4709.258414	340.972
4709.851571	336.87
4710.444766	333.387
4711.037999	321.374
4711.631269	312.661
4712.224576	317.683
4712.817921	326.991
4713.411303	327.983
4714.004722	319.236
4714.598179	313.843
4715.191673	303.889
4715.785205	293.12
4716.378774	271.766
4716.972381	263.205
4717.566025	266.175
4718.159706	254.272
4718.753425	254.704
4719.347181	252.091
4719.940975	251.538
4720.534806	243.656
4721.128674	243.927
4721.722580	244.351
4722.316523	251.593
4722.910504	255.788
4723.504522	272.76
4724.098577	284.949
4724.692670	295.669
4725.286800	300.918
4725.880968	318.429
4726.475173	326.458
4727.069415	349.077
4727.663695	353.538
4728.258013	365.559
4728.852367	357.033
4729.446759	360.921
4730.041189	359.403
4730.635656	348.744
4731.230160	360.186
4731.824702	360.426
4732.419281	371.949
4733.013898	366.413
4733.608552	369.054
4734.203243	368.436
4734.797972	362.54
4735.392738	367.716
4735.987542	358.893
4736.582383	348.362
4737.177261	347.069
4737.772177	344.421
4738.367130	344.138
4738.962121	344.71
4739.557149	334.178
4740.152214	330.705
4740.747317	323.807
4741.342458	324.518
4741.937635	334.017
4742.532851	323.657
4743.128103	329.715
4743.723393	324.355
4744.318720	320.72
4744.914085	328.727
4745.509487	332.328
4746.104927	336.735
4746.700404	328.996
4747.295918	322.07
4747.891470	329.823
4748.487059	328.551
4749.082686	331.965
4749.678350	326.451
4750.274051	317.01
4750.869790	321.628
4751.465566	332.668
4752.061380	334.27
4752.657231	337.074
4753.253120	337.338
4753.849046	344.23
4754.445009	335.913
4755.041010	332.3
4755.637048	337.783
4756.233123	341.055
4756.829236	338.501
4757.425387	333.873
4758.021574	338.495
4758.617800	346.136
4759.214062	339.824
4759.810362	339.766
4760.406699	327.622
4761.003074	345.824
4761.599487	351.975
4762.195936	349.631
4762.792423	339.308
4763.388948	345.826
4763.985510	351.087
4764.582109	351.758
4765.178745	358.662
4765.775420	367.269
4766.372131	372.478
4766.968880	376.132
4767.565666	386.714
4768.162490	391.417
4768.759351	413.407
4769.356250	417.545
4769.953186	428.607
4770.550159	431.507
4771.147170	450.356
4771.744218	457.498
4772.341304	459.271
4772.938427	459.012
4773.535587	464.457
4774.132785	464.623
4774.730020	471.663
4775.327293	471.822
4775.924603	466.538
4776.521950	471.585
4777.119335	458
4777.716757	446.295
4778.314217	434.246
4778.911714	437.992
4779.509249	446.158
4780.106821	432.772
4780.704430	420.616
4781.302077	403.465
4781.899761	404.265
4782.497482	383.234
4783.095241	369.494
4783.693038	349.074
4784.290872	346.154
4784.888743	335.248
4785.486651	338.055
4786.084597	339.06
4786.682581	329.106
4787.280602	344.438
4787.878660	348.879
4788.476756	352.451
4789.074889	355.059
4789.673059	359.337
4790.271267	350.05
4790.869512	358.628
4791.467795	377.392
4792.066115	376.802
4792.664473	380.789
4793.262868	383.401
4793.861300	385.436
4794.459770	395.452
4795.058277	407.646
4795.656822	410.393
4796.255404	403.819
4796.854023	395.438
4797.452680	380.619
4798.051374	367.782
4798.650106	351.798
4799.248875	342.86
4799.847681	346.704
4800.446525	359.304
4801.045406	365.604
4801.644325	362.848
4802.243281	343.028
4802.842275	332.954
4803.441305	334.501
4804.040374	345.341
4804.639479	344.92
4805.238623	344.915
4805.837803	350.171
4806.437021	352.17
4807.036277	357.73
4807.635569	365.036
4808.234900	365.087
4808.834267	361.425
4809.433672	364.825
4810.033115	359.093
4810.632594	349.511
4811.232112	340.472
4811.831666	328.981
4812.431258	321.798
4813.030888	328.206
4813.630555	336.536
4814.230259	350.887
4814.830001	360.447
4815.429780	352.846
4816.029596	345.939
4816.629450	343.99
4817.229342	337.434
4817.829271	341.194
4818.429237	348.218
4819.029240	358.241
4819.629281	358.419
4820.229360	371.488
4820.829476	366.423
4821.429629	369.664
4822.029819	370.106
4822.630047	363.134
4823.230313	375.37
4823.830616	371.392
4824.430956	371.429
4825.031334	373.702
4825.631749	370.051
4826.232201	368.284
4826.832691	361.939
4827.433219	367.804
4828.033783	376.53
4828.634386	370.402
4829.235025	366.544
4829.835702	358.748
4830.436416	347.811
4831.037168	346.55
4831.637957	347.406
4832.238784	344.832
4832.839648	345.789
4833.440550	360.058
4834.041488	361.713
4834.642465	362.821
4835.243478	360.217
4835.844529	355.233
4836.445618	372.818
4837.046744	378.795
4837.647907	387.223
4838.249108	395.112
4838.850346	400.908
4839.451622	407.902
4840.052935	408.849
4840.654285	407.62
4841.255673	408.536
4841.857098	396.621
4842.458560	400.102
4843.060061	382.083
4843.661598	374.559
4844.263173	369.793
4844.864785	357.399
4845.466435	354.629
4846.068122	343.407
4846.669846	350.542
4847.271608	353.516
4847.873407	348.506
4848.475244	336.29
4849.077118	341.309
4849.679030	344.256
4850.280979	340.957
4850.882965	339.627
4851.484989	337.781
4852.087050	334.47
4852.689149	341.01
4853.291285	341.983
4853.893458	338.832
4854.495669	337.422
4855.097917	339.566
4855.700203	341.528
4856.302526	343.784
4856.904886	343.63
4857.507284	347.755
4858.109719	344.73
4858.712192	350.032
4859.314702	347.605
4859.917250	346.215
4860.519835	337.936
4861.122457	326.366
4861.725117	321.224
4862.327814	316.897
4862.930549	311.648
4863.533321	311.344
4864.136130	312.248
4864.738977	309.252
4865.341861	319.72
4865.944783	334.973
4866.547742	345.692
4867.150738	349.111
4867.753772	359.487
4868.356843	369.611
4868.959952	377.892
4869.563098	376.815
4870.166282	374.41
4870.769503	386.794
4871.372761	386.689
4871.976057	387.356
4872.579390	392.328
4873.182760	381.897
4873.786168	379.683
4874.389614	376.491
4874.993097	370.953
4875.596617	361.794
4876.200175	354.576
4876.803770	349.812
4877.407402	344.932
4878.011072	350.885
4878.614779	339.085
4879.218524	333.906
4879.822306	328.423
4880.426125	326.392
4881.029982	327.689
4881.633877	323.819
4882.237808	336.848
4882.841778	330.141
4883.445784	328.787
4884.049828	335.648
4884.653910	339.411
4885.258028	339.923
4885.862185	335.769
4886.466378	341.255
4887.070609	349.537
4887.674878	345.93
4888.279184	349.03
4888.883527	348.396
4889.487908	349.298
4890.092326	350.967
4890.696781	348.81
4891.301274	342.319
4891.905804	332.013
4892.510372	341.419
4893.114977	345.048
4893.719620	341.148
4894.324300	340.11
4894.929017	344.449
4895.533772	330.99
4896.138564	327.562
4896.743394	316.996
4897.348261	313.202
4897.953165	303.323
4898.558107	303.321
4899.163087	306.882
4899.768103	300.334
4900.373157	294.527
4900.978249	289.775
4901.583378	288.723
4902.188544	294.066
4902.793748	290.95
4903.398989	294.413
4904.004268	298.816
4904.609584	300.296
4905.214937	302.755
4905.820328	299.428
4906.425756	302.833
4907.031222	314.993
4907.636725	324.879
4908.242265	326.744
4908.847843	325.324
4909.453458	332.965
4910.059111	330.554
4910.664801	333.032
4911.270529	335.108
4911.876294	334.003
4912.482096	335.634
4913.087936	332.321
4913.693813	344.424
4914.299727	348.158
4914.905679	353.428
4915.511669	356.791
4916.117696	352.56
4916.723760	351.105
4917.329861	354.908
4917.936000	349.679
4918.542177	339.256
4919.148391	338.981
4919.754642	357.095
4920.360931	354.341
4920.967257	350.573
4921.573620	343.265
4922.180021	342.981
4922.786460	346.17
4923.392935	345.094
4923.999449	337.307
4924.605999	342.147
4925.212587	332.561
4925.819213	319.549
4926.425875	316.268
4927.032576	301.723
4927.639313	309.541
4928.246088	311.587
4928.852901	307.535
4929.459751	307.536
4930.066638	309.662
4930.673563	322.564
4931.280525	327.587
4931.887524	327.828
4932.494561	328.161
4933.101636	340.615
4933.708747	333.39
4934.315897	323.549
4934.923083	307.793
4935.530307	295.621
4936.137569	287.949
4936.744867	280.933
4937.352204	265.807
4937.959577	254.504
4938.566988	254.957
4939.174437	245.973
4939.781923	241.869
4940.389446	242.091
4940.997007	247.648
4941.604605	245.083
4942.212241	235.89
4942.819913	229.528
4943.427624	237.329
4944.035372	234.146
4944.643157	236.629
4945.250979	234.775
4945.858839	228.491
4946.466737	232.516
4947.074672	235.384
4947.682644	246.107
4948.290654	255.88
4948.898701	270.469
4949.506785	286.848
4950.114907	295.984
4950.723066	322.907
4951.331263	350.759
4951.939497	367.698
4952.547769	366.327
4953.156078	368.822
4953.764424	370.131
4954.372808	368.788
4954.981229	362.669
4955.589688	362.103
4956.198184	365.325
4956.806717	357.733
4957.415288	360.013
4958.023897	357.178
4958.632542	355.499
4959.241225	361.756
4959.849946	362.893
4960.458704	355.077
4961.067499	340.631
4961.676332	343.75
4962.285202	327.735
4962.894110	309.224
4963.503055	301.814
4964.112037	301.556
4964.721057	301.819
4965.330114	292.18
4965.939209	302.579
4966.548341	323.413
4967.157510	330.846
4967.766717	332.485
4968.375961	336.057
4968.985243	333.876
4969.594562	330.255
4970.203919	331.776
4970.813313	321.829
4971.422744	326.237
4972.032213	336.184
4972.641719	346.594
4973.251263	338.223
4973.860844	342.38
4974.470462	340.783
4975.080118	337.479
4975.689811	337.847
4976.299542	339.134
4976.909310	331.874
4977.519115	328.688
4978.128958	323.424
4978.738839	314.296
4979.348756	310.259
4979.958711	313.113
4980.568704	305.7
4981.178734	311.6
4981.788801	305.342
4982.398906	305.815
4983.009048	314.748
4983.619228	318.957
4984.229445	308.392
4984.839699	307.28
4985.449991	319.801
4986.060321	314.755
4986.670687	312.358
4987.281091	313.439
4987.891533	307.605
4988.502012	302.149
4989.112528	300.134
4989.723082	302.839
4990.333673	312.75
4990.944302	317.976
4991.554968	313.39
4992.165671	324.712
4992.776412	320.191
4993.387190	327.875
4993.998006	331.635
4994.608859	319.065
4995.219749	322.719
4995.830677	328.601
4996.441643	334.761
4997.052645	328.785
4997.663685	328.839
4998.274763	332.514
4998.885878	327.432
4999.497030	330.748
5000.108220	338.091
5000.719447	355.579
5001.330712	353.448
5001.942014	339.101
5002.553353	336.561
5003.164730	333.714
5003.776144	323.769
5004.387596	315.193
5004.999085	308.945
5005.610612	310.558
5006.222176	302.489
5006.833777	305.348
5007.445416	305.718
5008.057092	306.552
5008.668806	310.934
5009.280556	324.203
5009.892345	319.789
5010.504171	316.915
5011.116034	320.209
5011.727935	323.567
5012.339873	333.11
5012.951848	339.948
5013.563861	342.149
5014.175911	354.086
5014.787999	360.723
5015.400124	358.919
5016.012287	356.417
5016.624487	346.573
5017.236724	337.7
5017.848999	336.017
5018.461311	327.338
5019.073661	314.92
5019.686048	310.159
5020.298472	311.426
5020.910934	311.353
5021.523433	308.598
5022.135970	319.311
5022.748544	311.974
5023.361155	316.944
5023.973804	322.561
5024.586491	327.338
5025.199214	329.827
5025.811976	320.877
5026.424774	308.754
5027.037610	320.838
5027.650484	321.681
5028.263394	316.437
5028.876343	323.717
5029.489328	315.901
5030.102351	310.917
5030.715412	314.974
5031.328510	314.538
5031.941645	327.484
5032.554818	320.312
5033.168028	317.722
5033.781275	317.784
5034.394560	322.601
5035.007883	313.28
5035.621243	302.521
5036.234640	312.209
5036.848074	312.738
5037.461546	323.711
5038.075056	334.037
5038.688603	323.624
5039.302187	332.741
5039.915809	340.205
5040.529468	347.236
5041.143164	357.168
5041.756898	356.793
5042.370670	357.84
5042.984478	367.72
5043.598324	362.503
5044.212208	361.023
5044.826129	359.068
5045.440087	350.394
5046.054083	348.701
5046.668117	357.907
5047.282187	352.061
5047.896295	341.768
5048.510441	333.709
5049.124624	326.785
5049.738844	325.562
5050.353102	324.257
5050.967397	322.747
5051.581729	324.02
5052.196099	322.057
5052.810507	312.42
5053.424952	313.705
5054.039434	312.73
5054.653953	306.973
5055.268510	304.707
5055.883105	295.196
5056.497737	293.215
5057.112406	297.042
5057.727113	311.175
5058.341857	311.575
5058.956638	314.977
5059.571457	320.1
5060.186314	312.173
5060.801207	314.656
5061.416139	322.553
5062.031107	332.62
5062.646113	320.565
5063.261157	313.714
5063.876238	315.305
5064.491356	311.09
5065.106512	304.804
5065.721705	303.869
5066.336935	304.77
5066.952203	308.336
5067.567508	311.588
5068.182851	305.611
5068.798231	307.311
5069.413649	314.78
5070.029104	320.308
5070.644596	333.766
5071.260126	338.033
5071.875693	336.49
5072.491298	335.767
5073.106940	326.259
5073.722620	319.862
5074.338336	317.442
5074.954091	321.321
5075.569882	322.944
5076.185712	324.516
5076.801578	322.409
5077.417482	315.876
5078.033424	312.103
5078.649402	312.43
5079.265419	313.937
5079.881472	305.25
5080.497563	302.008
5081.113692	291.375
5081.729858	293.64
5082.346061	287.721
5082.962302	283.064
5083.578580	291.132
5084.194895	297.869
5084.811248	304.186
5085.427639	306.19
5086.044066	322.91
5086.660531	326.149
5087.277034	347.832
5087.893574	360.856
5088.510152	386.616
5089.126766	397.173
5089.743419	400.156
5090.360108	409.049
5090.976835	398.955
5091.593600	392.444
5092.210402	378.817
5092.827241	374.374
5093.444118	368.127
5094.061032	388.487
5094.677984	387.307
5095.294973	381.793
5095.911999	384.609
5096.529063	385.737
5097.146164	383.055
5097.763303	372.538
5098.380479	373.976
5098.997693	358.203
5099.614943	353.603
5100.232232	338.155
5100.849557	331.011
5101.466921	332.423
5102.084321	329.937
5102.701759	337.47
5103.319235	349.5
5103.936747	375.176
5104.554298	377.959
5105.171885	392.247
5105.789510	411.8
5106.407173	422.512
5107.024873	436.964
5107.642610	430.303
5108.260385	431.838
5108.878197	432.272
5109.496046	425.944
5110.113933	416.3
5110.731858	412.637
5111.349820	399.402
5111.967819	399.27
5112.585855	393.004
5113.203930	374.005
5113.822041	365.464
5114.440190	364.911
5115.058376	349.848
5115.676600	338.484
5116.294861	333.889
5116.913160	322.487
5117.531495	308.928
5118.149869	310.185
5118.768280	304.187
5119.386728	312.624
5120.005213	328.754
5120.623736	331.784
5121.242297	327.928
5121.860895	323.707
5122.479530	324.399
5123.098203	323.046
5123.716913	328.966
5124.335660	326.701
5124.954445	340.44
5125.573268	353.449
5126.192127	363.384
5126.811025	366.359
5127.429959	368.331
5128.048931	376.565
5128.667941	389.33
5129.286988	409.142
5129.906072	431.108
5130.525194	429.575
5131.144353	435.294
5131.763549	440.128
5132.382783	438.114
5133.002054	436.263
5133.621363	435.601
5134.240709	445.82
5134.860093	470.344
5135.479514	458.827
5136.098972	464.542
5136.718468	464.372
5137.338001	466.717
5137.957572	463.115
5138.577180	467.476
5139.196826	471.622
5139.816509	479.397
5140.436229	473.774
5141.055987	468.761
5141.675782	469.129
5142.295614	475.153
5142.915484	468.104
5143.535392	475.645
5144.155337	486.83
5144.775319	484.906
5145.395339	498.649
5146.015396	498.019
5146.635490	491.575
5147.255622	500.289
5147.875791	494.922
5148.495998	491.916
5149.116242	492.484
5149.736524	487.725
5150.356843	491.127
5150.977199	484.892
5151.597593	478.541
5152.218024	471.879
5152.838493	477.065
5153.458999	460.769
5154.079543	444.751
5154.700123	441.393
5155.320742	426.523
5155.941398	417.834
5156.562091	408.288
5157.182821	396.388
5157.803589	386.815
5158.424395	386.128
5159.045237	379.494
5159.666118	405.568
5160.287035	410.979
5160.907990	406.831
5161.528983	406.363
5162.150013	411.062
5162.771080	410.991
5163.392185	407.445
5164.013327	405.827
5164.634506	398.921
5165.255723	393.348
5165.876978	408.404
5166.498270	421.039
5167.119599	438.245
5167.740966	440.693
5168.362370	425.908
5168.983811	438.278
5169.605290	449.545
5170.226806	454.332
5170.848360	460.007
5171.469951	465.747
5172.091580	468.306
5172.713246	475.817
5173.334949	484.251
5173.956690	501.791
5174.578468	520.175
5175.200284	532.789
5175.822137	549.87
5176.444027	557.809
5177.065955	557.789
5177.687920	546.777
5178.309923	545.021
5178.931963	543.337
5179.554041	553.623
5180.176156	580.573
5180.798308	582.619
5181.420498	577.397
5182.042725	590.31
5182.664990	607.608
5183.287292	619.901
5183.909631	632.641
5184.532008	650.209
5185.154423	655.369
5185.776874	649.446
5186.399363	650.635
5187.021890	665.13
5187.644454	667.195
5188.267055	672.616
5188.889694	672.291
5189.512370	685.291
5190.135084	681.516
5190.757835	686.283
5191.380623	686.868
5192.003449	684.587
5192.626313	686.137
5193.249213	700.215
5193.872151	710.533
5194.495127	709.343
5195.118140	701.302
5195.741190	694.159
5196.364278	685.083
5196.987403	694.511
5197.610566	684.725
5198.233766	671.745
5198.857004	662.541
5199.480278	665.653
5200.103591	668.388
5200.726940	670.072
5201.350328	676.085
5201.973752	672.46
5202.597214	673.641
5203.220714	683.146
5203.844250	676.193
5204.467825	673.765
5205.091436	680.264
5205.715085	687.786
5206.338772	683.415
5206.962496	690.585
5207.586257	692.916
5208.210056	720.923
5208.833892	727.197
5209.457765	751.137
5210.081676	765.908
5210.705625	777.255
5211.329610	787.893
5211.953634	808.42
5212.577694	806.49
5213.201792	809.249
5213.825928	828.071
5214.450101	832.515
5215.074311	831.542
5215.698559	841.308
5216.322844	876.078
5216.947167	877.012
5217.571526	869.848
5218.195924	868.709
5218.820359	891.986
5219.444831	894.082
5220.069341	904.227
5220.693888	927.049
5221.318472	950.817
5221.943094	965.062
5222.567753	972.212
5223.192450	1000.93
5223.817184	1017.79
5224.441956	1041.46
5225.066765	1056.76
5225.691611	1055.76
5226.316495	1087.93
5226.941416	1110.78
5227.566375	1118.18
5228.191371	1124.75
5228.816404	1142.98
5229.441475	1183.77
5230.066584	1230.66
5230.691729	1256.99
5231.316913	1296.75
5231.942133	1338.23
5232.567391	1387.47
5233.192686	1420.05
5233.818019	1473.19
5234.443390	1508.74
5235.068797	1529.7
5235.694242	1536.61
5236.319725	1570.05
5236.945245	1590.23
5237.570802	1625.65
5238.196397	1650.09
5238.822029	1663.4
5239.447699	1664.37
5240.073406	1676
5240.699150	1701.52
5241.324932	1684.86
5241.950751	1683.4
5242.576608	1679.65
5243.202502	1672.88
5243.828433	1651.29
5244.454402	1629.8
5245.080409	1604.96
5245.706452	1611.88
5246.332533	1594.12
5246.958652	1591.69
5247.584808	1614.2
5248.211001	1629.99
5248.837232	1649.57
5249.463501	1671.98
5250.089806	1684.93
5250.716149	1703.92
5251.342530	1719.96
5251.968948	1744.5
5252.595403	1771.18
5253.221896	1805.91
5253.848426	1843.91
5254.474994	1910.76
5255.101599	1967.67
5255.728241	2013.2
5256.354921	2052.95
5256.981638	2089.58
5257.608393	2109.42
5258.235185	2135.39
5258.862015	2161.11
5259.488882	2176.07
5260.115786	2195.09
5260.742728	2215.13
5261.369707	2221.47
5261.996724	2211.05
5262.623778	2189.13
5263.250869	2203.44
5263.877998	2202.03
5264.505164	2191.06
5265.132368	2187.88
5265.759609	2179.37
5266.386888	2138.9
5267.014204	2110.35
5267.641557	2086.96
5268.268948	2060.77
5268.896376	2021.3
5269.523842	2010.56
5270.151345	2009.48
5270.778885	1980.89
5271.406463	1964.01
5272.034078	1947.71
5272.661731	1927.98
5273.289421	1937.88
5273.917149	1935.71
5274.544914	1926.97
5275.172716	1938.8
5275.800556	1943.91
5276.428433	1954.15
5277.056348	1966.69
5277.684300	1990.17
5278.312289	1996.15
5278.940316	2011.56
5279.568380	2019.81
5280.196482	2035.51
5280.824621	2054.37
5281.452798	2044.31
5282.081012	2048.34
5282.709263	2039.66
5283.337552	2022.87
5283.965878	2009.87
5284.594242	2013.89
5285.222643	1977.75
5285.851082	1961.23
5286.479558	1933.82
5287.108071	1899.47
5287.736622	1892.75
5288.365210	1864.66
5288.993835	1856.32
5289.622498	1832.04
5290.251199	1816.8
5290.879937	1785.88
5291.508712	1754.94
5292.137525	1730.95
5292.766375	1702.67
5293.395262	1684.1
5294.024187	1668.57
5294.653150	1646.83
5295.282149	1630.25
5295.911187	1625.08
5296.540261	1617.55
5297.169373	1614.87
5297.798523	1614.44
5298.427710	1636.82
5299.056934	1636.32
5299.686196	1631.78
5300.315495	1655.55
5300.944831	1649.03
5301.574205	1644.46
5302.203617	1655.59
5302.833065	1656.12
5303.462552	1661.21
5304.092075	1653.8
5304.721636	1650.63
5305.351235	1659.73
5305.980871	1657.25
5306.610544	1654.9
5307.240255	1636.9
5307.870003	1630.6
5308.499788	1616.15
5309.129611	1599.34
5309.759472	1561.58
5310.389369	1530.45
5311.019305	1530.71
5311.649277	1522.4
5312.279287	1486.61
5312.909335	1446.71
5313.539420	1417.34
5314.169542	1380.38
5314.799702	1359.64
5315.429899	1333.43
5316.060134	1306.06
5316.690406	1285.74
5317.320715	1266.36
5317.951062	1250.23
5318.581446	1241.03
5319.211868	1236.52
5319.842327	1230.14
5320.472824	1223.41
5321.103357	1220.43
5321.733929	1218.69
5322.364538	1209.8
5322.995184	1192.7
5323.625867	1192.69
5324.256588	1196.94
5324.887347	1221.19
5325.518143	1213.45
5326.148976	1214.77
5326.779847	1224.34
5327.410755	1225.25
5328.041700	1228.69
5328.672683	1219.75
5329.303704	1202.44
5329.934762	1172.82
5330.565857	1154.71
5331.196989	1134.36
5331.828159	1109.53
5332.459367	1089.65
5333.090612	1065.35
5333.721894	1044.51
5334.353214	1019.58
5334.984571	992.497
5335.615966	977.941
5336.247398	946.599
5336.878867	924.012
5337.510374	916.665
5338.141918	905.188
5338.773500	886.13
5339.405119	875.94
5340.036775	862.294
5340.668469	851.454
5341.300201	840.189
5341.931969	837.608
5342.563776	835.963
5343.195619	839.636
5343.827500	834.802
5344.459419	846.474
5345.091374	863.312
5345.723368	873.713
5346.355398	871.752
5346.987467	874.946
5347.619572	866.494
5348.251715	853.243
5348.883895	845.733
5349.516113	841.634
5350.148368	830.639
5350.780661	819.303
5351.412991	801.928
5352.045359	801.492
5352.677763	796.492
5353.310206	797.606
5353.942685	793.627
5354.575203	794.611
5355.207757	783.682
5355.840349	771.862
5356.472979	754.739
5357.105645	738.759
5357.738350	725.528
5358.371091	721.104
5359.003870	726.902
5359.636687	728.047
5360.269541	733.771
5360.902432	730.133
5361.535361	722.746
5362.168327	726.147
5362.801331	727.456
5363.434372	726.129
5364.067450	730.645
5364.700566	732.524
5365.333719	743.01
5365.966910	751.269
5366.600138	738.911
5367.233404	723.215
5367.866707	717.688
5368.500047	711.277
5369.133425	702.146
5369.766840	688.763
5370.400293	702.953
5371.033783	695.013
5371.667310	689.331
5372.300875	684.919
5372.934477	676.86
5373.568117	663.419
5374.201794	652.828
5374.835509	637.748
5375.469261	618.792
5376.103050	601.578
5376.736877	585.69
5377.370741	565.969
5378.004643	556.175
5378.638582	581.242
5379.272558	579.454
5379.906572	581.537
5380.540624	586.766
5381.174713	581.671
5381.808839	574.962
5382.443002	553.619
5383.077203	544.061
5383.711442	540.645
5384.345718	530.755
5384.980031	533.347
5385.614382	515.504
5386.248770	509.194
5386.883195	512.478
5387.517658	511.043
5388.152159	502.877
5388.786696	505.024
5389.421272	506.721
5390.055884	503.036
5390.690534	500.334
5391.325222	509.381
5391.959947	507.48
5392.594709	504.912
5393.229509	527.927
5393.864346	537.958
5394.499221	542.371
5395.134133	548.255
5395.769082	542.434
5396.404069	555.952
5397.039093	553.118
5397.674155	557.874
5398.309254	554.636
5398.944390	558.611
5399.579564	566.75
5400.214776	570.46
5400.850024	582.91
5401.485311	582.62
5402.120634	583.4
5402.755995	580.656
5403.391394	590.654
5404.026830	600.924
5404.662303	601.872
5405.297814	593.94
5405.933362	599.608
5406.568947	587.284
5407.204570	580.418
5407.840231	578.886
5408.475929	570.44
5409.111664	560.15
5409.747437	546.019
5410.383247	543.061
5411.019094	523.944
5411.654979	508.073
5412.290901	497.479
5412.926861	482.777
5413.562858	476.706
5414.198893	479.614
5414.834965	467.45
5415.471074	461.415
5416.107221	461.365
5416.743406	454.052
5417.379627	447.84
5418.015886	445.78
5418.652183	440.517
5419.288517	447.501
5419.924888	442.46
5420.561297	447.53
5421.197743	446.118
5421.834227	456.386
5422.470748	448.728
5423.107307	451.034
5423.743903	445.699
5424.380536	434.186
5425.017207	449.793
5425.653915	444.844
5426.290660	432.127
5426.927443	437.591
5427.564264	428.785
5428.201122	413.769
5428.838017	411.445
5429.474950	415.93
5430.111920	406.169
5430.748927	416.693
5431.385972	408.855
5432.023055	415.427
5432.660174	419.33
5433.297332	418.108
5433.934526	418.909
5434.571758	415.901
5435.209028	429.535
5435.846335	427.975
5436.483679	429.535
5437.121061	422.263
5437.758480	428.957
5438.395937	427.493
5439.033431	430.447
5439.670962	438.602
5440.308531	435.006
5440.946137	433.764
5441.583781	437.636
5442.221462	441.369
5442.859180	436.454
5443.496936	436.048
5444.134730	429.305
5444.772561	429.746
5445.410429	429.401
5446.048334	431.926
5446.686277	431.004
5447.324258	416.228
5447.962276	417.931
5448.600331	405.074
5449.238424	408.504
5449.876554	400.363
5450.514722	412.957
5451.152927	417.589
5451.791169	430.978
5452.429449	451.721
5453.067766	463.381
5453.706121	465.531
5454.344513	463.76
5454.982942	464.458
5455.621409	466.849
5456.259914	469.059
5456.898456	482.226
5457.537035	483.256
5458.175651	478.322
5458.814305	479.201
5459.452997	474.021
5460.091726	478.808
5460.730492	477.081
5461.369296	469.736
5462.008137	472.361
5462.647016	462.757
5463.285932	457.849
5463.924885	439.182
5464.563876	430.671
5465.202904	415.661
5465.841970	420.576
5466.481073	421.508
5467.120213	432.675
5467.759391	428.661
5468.398607	430.001
5469.037859	422.082
5469.677150	424.535
5470.316477	434.687
5470.955842	435.558
5471.595245	438.866
5472.234685	442.883
5472.874162	444.011
5473.513677	446.238
5474.153229	440.683
5474.792819	454.467
5475.432446	444.732
5476.072110	438.818
5476.711812	450.286
5477.351551	457.02
5477.991328	461.796
5478.631142	468.045
5479.270993	471.241
5479.910882	475.831
5480.550809	472.042
5481.190772	466.142
5481.830774	457.611
5482.470812	446.278
5483.110888	444.378
5483.751002	448.099
5484.391153	460.204
5485.031341	468.802
5485.671567	465.738
5486.311830	468.202
5486.952131	462.495
5487.592469	466.297
5488.232844	455.353
5488.873257	446.023
5489.513707	438.211
5490.154195	437.966
5490.794720	444.761
5491.435282	435.225
5492.075882	436.322
5492.716520	432.846
5493.357195	433.002
5493.997907	448.603
5494.638656	464.984
5495.279443	457.418
5495.920268	462.804
5496.561130	471.235
5497.202029	475.819
5497.842966	482.385
5498.483940	480.654
5499.124952	470.802
5499.766001	477.51
5500.407087	487.698
5501.048211	485.747
5501.689372	478.891
5502.330571	474.938
5502.971807	468.654
5503.613081	462.511
5504.254392	461.416
5504.895740	474.027
5505.537126	469.745
5506.178549	458.443
5506.820010	455.186
5507.461508	449.14
5508.103043	446.41
5508.744616	441.252
5509.386227	439.809
5510.027874	431.173
5510.669560	427.516
5511.311282	420.196
5511.953042	407.356
5512.594840	399.398
5513.236674	403.293
5513.878547	400.624
5514.520456	398.928
5515.162404	394.296
5515.804388	398.192
5516.446410	398.68
5517.088470	401.559
5517.730566	403.888
5518.372701	401.562
5519.014872	397.015
5519.657081	412.857
5520.299328	417.605
5520.941612	409.25
5521.583933	404.823
5522.226292	416.271
5522.868688	423.826
5523.511122	426.496
5524.153593	433.365
5524.796101	436.024
5525.438647	440.542
5526.081231	459.544
5526.723851	454.785
5527.366509	456.636
5528.009205	459.366
5528.651938	460.352
5529.294708	458.294
5529.937516	450.623
5530.580361	435.088
5531.223244	428.963
5531.866164	415.459
5532.509122	434.101
5533.152117	450.181
5533.795149	457.075
5534.438219	452.435
5535.081326	454.005
5535.724471	462.841
5536.367653	462.295
5537.010872	453.941
5537.654129	453.729
5538.297424	446.832
5538.940755	442.992
5539.584125	435.37
5540.227531	428.163
5540.870975	431.724
5541.514457	436.556
5542.157975	441.503
5542.801532	442.891
5543.445125	456.047
5544.088757	458.566
5544.732425	447.69
5545.376131	436.507
5546.019875	430.638
5546.663655	414.009
5547.307474	408.384
5547.951329	396.417
5548.595222	384.139
5549.239153	389.024
5549.883121	377.38
5550.527126	379.808
5551.171169	381.855
5551.815249	379.708
5552.459367	389.412
5553.103522	370.398
5553.747714	364.328
5554.391944	366.492
5555.036211	357.705
5555.680516	347.392
5556.324858	335.339
5556.969238	323.74
5557.613655	325.672
5558.258109	313.542
5558.902601	308.787
5559.547131	302.307
5560.191697	292.073
5560.836301	303.561
5561.480943	314.944
5562.125622	326.15
5562.770338	318.884
5563.415092	321.739
5564.059883	330.697
5564.704712	332.837
5565.349578	346.85
5565.994481	357.572
5566.639422	362.392
5567.284401	378.902
5567.929417	398.503
5568.574470	413.593
5569.219560	433.234
5569.864688	445.211
5570.509854	463.615
5571.155057	466.567
5571.800297	474.74
5572.445575	481.953
5573.090890	481.171
5573.736242	470.912
5574.381632	457.325
5575.027060	448.489
5575.672525	444.176
5576.318027	438.13
5576.963567	450.776
5577.609144	457.478
5578.254758	451.988
5578.900410	449.855
5579.546100	454.183
5580.191826	449.215
5580.837591	439.661
5581.483392	448.501
5582.129231	449.273
5582.775108	447.867
5583.421022	472.115
5584.066973	469.129
5584.712962	465.744
5585.358988	475.83
5586.005052	484.188
5586.651153	490.57
5587.297291	507.021
5587.943467	503.003
5588.589680	507.409
5589.235931	498.881
5589.882219	493.234
5590.528545	484.869
5591.174908	475.183
5591.821308	469.859
5592.467746	455.276
5593.114221	444.973
5593.760734	431.518
5594.407284	417.986
5595.053872	400.209
5595.700497	382.808
5596.347159	370.791
5596.993859	354.841
5597.640596	351.478
5598.287371	349.529
5598.934183	350.259
5599.581032	335.619
5600.227919	332.349
5600.874843	333.309
5601.521805	338.43
5602.168804	353.471
5602.815841	360.335
5603.462915	379.419
5604.110026	391.111
5604.757175	417.646
5605.404362	434.507
5606.051585	446.672
5606.698846	452.218
5607.346145	474.337
5607.993481	479.574
5608.640854	487.002
5609.288265	484.371
5609.935714	487.893
5610.583199	499.038
5611.230722	493.089
5611.878283	487.763
5612.525881	476.106
5613.173516	462.767
5613.821189	463.634
5614.468899	457.116
5615.116647	448.075
5615.764432	431.748
5616.412254	425.949
5617.060114	404.506
5617.708012	406.002
5618.355947	411.175
5619.003919	407.141
5619.651928	400.834
5620.299975	399.475
5620.948060	401.383
5621.596182	405.241
5622.244341	400.651
5622.892538	398.651
5623.540772	400.575
5624.189044	391.479
5624.837353	383.83
5625.485699	379.574
5626.134083	371.575
5626.782504	376.794
5627.430963	382.007
5628.079459	389.827
5628.727992	396.873
5629.376563	412.925
5630.025172	411.453
5630.673818	415.079
5631.322501	420.497
5631.971222	431.931
5632.619980	444.638
5633.268775	443.944
5633.917608	446.215
5634.566478	446.114
5635.215386	432.961
5635.864331	428.768
5636.513314	426.823
5637.162334	421.809
5637.811392	412.347
5638.460487	417.7
5639.109619	423.101
5639.758789	421.437
5640.407996	420.804
5641.057240	417.943
5641.706522	416.541
5642.355842	420.153
5643.005199	407.028
5643.654593	401.074
5644.304025	395.511
5644.953494	392.472
5645.603000	383.312
5646.252544	376.753
5646.902126	370.418
5647.551745	369.316
5648.201401	370.602
5648.851095	366.319
5649.500826	375.782
5650.150594	376.724
5650.800400	363.488
5651.450244	351.448
5652.100124	357.342
5652.750043	356.219
5653.399998	357.06
5654.049991	352.882
5654.700022	346.664
5655.350090	357.094
5656.000195	363.777
5656.650338	364.997
5657.300518	376.069
5657.950736	382.219
5658.600991	384.278
5659.251283	388.373
5659.901613	397.692
5660.551981	395.357
5661.202385	393.905
5661.852827	384.31
5662.503307	380.304
5663.153824	382.116
5663.804379	379.057
5664.454970	378.042
5665.105600	361.092
5665.756266	357.811
5666.406971	354.27
5667.057712	363.009
5667.708491	358.302
5668.359308	357.331
5669.010161	357.301
5669.661053	357.655
5670.311981	356.513
5670.962947	356.615
5671.613951	356.141
5672.264992	371.006
5672.916070	373.14
5673.567186	382.558
5674.218339	407.31
5674.869530	417.279
5675.520758	422.277
5676.172024	430.096
5676.823326	430.701
5677.474667	434.287
5678.126045	448.08
5678.777460	448.541
5679.428912	447.48
5680.080403	445.69
5680.731930	447.331
5681.383495	448.517
5682.035097	437.913
5682.686737	430.028
5683.338414	421.394
5683.990129	409.746
5684.641881	392.495
5685.293670	379.771
5685.945497	381.48
5686.597361	370.004
5687.249263	367.305
5687.901202	363.321
5688.553179	360.986
5689.205193	382.683
5689.857244	388.32
5690.509333	383.614
5691.161459	379.835
5691.813623	379.944
5692.465824	382.562
5693.118063	381.822
5693.770339	394.775
5694.422652	391.363
5695.075003	399.03
5695.727391	405.941
5696.379817	399.828
5697.032280	388.187
5697.684780	376.538
5698.337318	369.476
5698.989894	363.857
5699.642507	346.601
5700.295157	329.309
5700.947844	327.125
5701.600569	317.363
5702.253332	313.017
5702.906132	318.916
5703.558969	320.16
5704.211844	323.515
5704.864756	331.154
5705.517706	327.276
5706.170693	323.143
5706.823717	321.559
5707.476779	311.865
5708.129878	301.769
5708.783015	299.249
5709.436189	298.771
5710.089401	292.662
5710.742650	286.834
5711.395936	285.648
5712.049260	283.771
5712.702622	282.795
5713.356020	281.099
5714.009456	289.735
5714.662930	291.914
5715.316441	281.034
5715.969989	287.228
5716.623575	302.716
5717.277198	305.641
5717.930859	317.694
5718.584557	330.204
5719.238293	333.458
5719.892066	340.861
5720.545876	343.12
5721.199724	338.871
5721.853609	334.743
5722.507532	332.698
5723.161492	328.788
5723.815490	328.899
5724.469524	324.212
5725.123597	325.932
5725.777707	328.834
5726.431854	316.33
5727.086038	314.004
5727.740261	302.202
5728.394520	287.692
5729.048817	268.964
5729.703151	260.072
5730.357523	253.484
5731.011932	247.221
5731.666379	241.199
5732.320863	240.029
5732.975384	241.621
5733.629943	245.348
5734.284540	248.023
5734.939173	252.535
5735.593845	250.29
5736.248553	248.49
5736.903299	243.517
5737.558083	236.041
5738.212903	234.831
5738.867762	241.78
5739.522658	247.526
5740.177591	255.436
5740.832561	261.886
5741.487569	276.269
5742.142615	298.244
5742.797698	308.015
5743.452818	323.811
5744.107976	345.288
5744.763171	356.486
5745.418403	361.636
5746.073673	370.119
5746.728981	379.777
5747.384325	380.665
5748.039708	381.668
5748.695127	388.814
5749.350584	399.236
5750.006079	406.888
5750.661611	408.365
5751.317180	408.2
5751.972787	401.221
5752.628431	390.103
5753.284113	386.888
5753.939832	384.026
5754.595589	365.788
5755.251383	347.176
5755.907214	330.331
5756.563083	321.958
5757.218989	314.869
5757.874933	310.565
5758.530914	304.848
5759.186932	295.48
5759.842988	298.929
5760.499081	309.824
5761.155212	316.658
5761.811380	318.674
5762.467586	319.052
5763.123829	311.438
5763.780110	312.192
5764.436427	307.483
5765.092783	307.537
5765.749175	302.174
5766.405606	291.986
5767.062073	292.326
5767.718578	288.883
5768.375121	290.909
5769.031701	300.15
5769.688318	299.384
5770.344973	294.974
5771.001665	286.504
5771.658394	281.414
5772.315161	276.084
5772.971966	270.641
5773.628808	263.84
5774.285687	263.475
5774.942604	265.885
5775.599558	270.757
5776.256549	261.305
5776.913578	260.194
5777.570645	259.922
5778.227749	270.425
5778.884890	276.521
5779.542069	273.983
5780.199285	279.616
5780.856538	282.242
5781.513829	282.794
5782.171158	278.485
5782.828523	283.421
5783.485927	294.117
5784.143367	302.252
5784.800846	311.201
5785.458361	317.175
5786.115914	319.685
5786.773504	316.087
5787.431132	311.9
5788.088797	321.282
5788.746500	323.96
5789.404240	321.881
5790.062018	308.167
5790.719833	303.671
5791.377685	312.778
5792.035575	314.007
5792.693502	309.296
5793.351467	309.927
5794.009469	304.678
5794.667508	301.264
5795.325585	304.537
5795.983700	301.929
5796.641851	297.643
5797.300040	292.876
5797.958267	295.047
5798.616531	296.232
5799.274833	299.72
5799.933172	307.334
5800.591548	299.218
5801.249962	306.078
5801.908413	306.676
5802.566901	307.021
5803.225428	305.419
5803.883991	306.882
5804.542592	303.737
5805.201230	315.189
5805.859906	325.092
5806.518619	333.836
5807.177370	338.323
5807.836158	333.971
5808.494983	330.8
5809.153846	333.61
5809.812746	329.619
5810.471684	326.092
5811.130659	322.149
5811.789672	320.253
5812.448722	315.207
5813.107809	317.764
5813.766934	307.849
5814.426096	297.891
5815.085296	293.608
5815.744533	287.906
5816.403808	277.992
5817.063120	275.57
5817.722469	272.258
5818.381856	266.026
5819.041280	272.625
5819.700742	276.373
5820.360241	275.478
5821.019778	278.984
5821.679352	275.141
5822.338963	279.388
5822.998612	277.922
5823.658298	272.235
5824.318022	264.361
5824.977783	278.682
5825.637582	289.321
5826.297418	287.753
5826.957291	294.513
5827.617202	294.609
5828.277150	304.955
5828.937136	309.83
5829.597159	312.517
5830.257219	319.037
5830.917317	323.88
5831.577453	322.329
5832.237626	324.294
5832.897836	320.132
5833.558084	322.58
5834.218369	325.691
5834.878691	332.085
5835.539051	334.613
5836.199448	335.769
5836.859883	337.618
5837.520356	333.255
5838.180865	329.937
5838.841412	329.294
5839.501997	325.497
5840.162619	343.675
5840.823278	341.13
5841.483975	347.662
5842.144709	344.67
5842.805481	345.957
5843.466290	345
5844.127136	343.021
5844.788020	344.358
5845.448942	346.561
5846.109900	345.513
5846.770897	353.974
5847.431930	353.162
5848.093001	361.861
5848.754110	361.772
5849.415256	349.687
5850.076439	352.632
5850.737660	350.821
5851.398918	359.186
5852.060214	359.137
5852.721547	347.17
5853.382917	342.716
5854.044325	351.692
5854.705770	354.27
5855.367253	343.489
5856.028773	334.605
5856.690331	329.558
5857.351926	325.912
5858.013558	314.416
5858.675228	318.163
5859.336936	317.042
5859.998680	320.649
5860.660463	320.159
5861.322282	318.738
5861.984139	321.052
5862.646034	320.357
5863.307966	318.253
5863.969935	306.199
5864.631942	311.921
5865.293986	300.457
5865.956067	303.565
5866.618186	300.559
5867.280343	292.449
5867.942537	293.433
5868.604768	304.048
5869.267037	300.593
5869.929343	296.092
5870.591687	298.754
5871.254068	299.322
5871.916486	305.71
5872.578942	301.235
5873.241435	304.926
5873.903966	303.577
5874.566534	321.778
5875.229140	320.337
5875.891783	321.088
5876.554463	328.978
5877.217181	339.462
5877.879936	354.285
5878.542729	356.383
5879.205559	350.421
5879.868427	345.36
5880.531332	342.801
5881.194274	337.965
5881.857254	344.936
5882.520271	353.479
5883.183326	357.234
5883.846418	356.103
5884.509548	356.421
5885.172715	365.416
5885.835919	367.332
5886.499161	366.768
5887.162440	358.73
5887.825757	360.646
5888.489111	365.528
5889.152503	366.354
5889.815932	360.071
5890.479398	352.191
5891.142902	346.371
5891.806443	339.864
5892.470022	342.039
5893.133638	336.717
5893.797292	336.396
5894.460983	331.095
5895.124711	316.62
5895.788477	305.119
5896.452280	317.682
5897.116121	316.663
5897.779999	307.955
5898.443915	293.845
5899.107868	291.357
5899.771858	287.825
5900.435886	277.326
5901.099951	263.362
5901.764054	260.438
5902.428194	262.51
5903.092371	268.187
5903.756586	267.11
5904.420839	261.292
5905.085129	257.869
5905.749456	259.466
5906.413821	257.803
5907.078223	258.318
5907.742662	262.924
5908.407139	275.438
5909.071654	262.982
5909.736206	259.637
5910.400795	252.917
5911.065421	257.619
5911.730086	249.939
5912.394787	250.575
5913.059526	251.219
5913.724302	250.219
5914.389116	245.626
5915.053968	240.265
5915.718856	230.751
5916.383782	230.552
5917.048746	240.101
5917.713747	239.497
5918.378785	244.62
5919.043861	260.687
5919.708974	260.725
5920.374125	267.854
5921.039313	266.553
5921.704539	273.898
5922.369802	279.337
5923.035102	281.745
5923.700440	280.148
5924.365815	295.442
5925.031228	290.795
5925.696678	305.375
5926.362165	300.682
5927.027690	301.11
5927.693253	303.212
5928.358853	311.57
5929.024490	305.641
5929.690165	304.923
5930.355877	302.326
5931.021626	299.394
5931.687413	287.52
5932.353238	276.254
5933.019099	276.728
5933.684999	277.086
5934.350935	277.217
5935.016909	277.532
5935.682921	280.254
5936.348970	275.306
5937.015056	278.542
5937.681180	286.439
5938.347341	286.485
5939.013540	307.27
5939.679776	307.342
5940.346050	310.096
5941.012361	314.546
5941.678709	323.348
5942.345095	320.953
5943.011518	315.14
5943.677979	303.689
5944.344477	290.075
5945.011012	297.328
5945.677585	287.664
5946.344196	281.095
5947.010844	280.881
5947.677529	278.408
5948.344252	270.546
5949.011012	269.089
5949.677809	263.459
5950.344644	258.802
5951.011517	248.533
5951.678426	247.068
5952.345374	243.043
5953.012358	248.683
5953.679380	250.052
5954.346440	242.043
5955.013537	240.01
5955.680671	247.461
5956.347843	255.208
5957.015052	253.711
5957.682299	248.713
5958.349583	244.787
5959.016905	235.697
5959.684264	231.287
5960.351660	227.156
5961.019094	232.399
5961.686565	236.745
5962.354074	241.672
5963.021620	260.143
5963.689204	270.739
5964.356825	277.784
5965.024483	293.969
5965.692179	302.33
5966.359912	308.799
5967.027683	313.811
5967.695491	322.808
5968.363336	321.272
5969.031219	319.78
5969.699140	326.452
5970.367098	328.489
5971.035093	330.662
5971.703125	325.414
5972.371196	316.517
5973.039303	313.415
5973.707448	301.277
5974.375631	290.491
5975.043850	278.451
5975.712108	265.514
5976.380402	257.562
5977.048734	246.47
5977.717104	232.556
5978.385511	235.005
5979.053955	238.417
5979.722437	248.758
5980.390957	242.742
5981.059513	255.552
5981.728107	252.527
5982.396739	248.005
5983.065408	257.552
5983.734114	266.543
5984.402858	274.882
5985.071639	280.699
5985.740458	279.859
5986.409314	280.792
5987.078208	286.364
5987.747139	287.179
5988.416107	283.944
5989.085113	278.716
5989.754156	280.177
5990.423237	278.618
5991.092355	265.014
5991.761511	256.535
5992.430704	243.69
5993.099934	236.27
5993.769202	223.712
5994.438507	218.803
5995.107850	208.109
5995.777230	205.049
5996.446648	210.374
5997.116103	208.085
5997.785595	208.873
5998.455125	213.98
5999.124692	223.488
5999.794297	231.191
6000.463939	232.023
6001.133619	238.515
6001.803336	251.374
6002.473090	265.977
6003.142882	272.101
6003.812711	276.889
6004.482578	281.855
6005.152482	278.759
6005.822424	281.221
6006.492403	279.572
6007.162419	283.606
6007.832473	288.558
6008.502564	284.255
6009.172693	284.111
6009.842859	303.103
6010.513063	299.392
6011.183304	304.351
6011.853582	298.035
6012.523898	303.046
6013.194252	295.585
6013.864642	288.443
6014.535071	281.9
6015.205536	272.566
6015.876039	261.465
6016.546580	263.199
6017.217158	259.102
6017.887773	249.05
6018.558426	255.796
6019.229116	250.287
6019.899843	250.593
6020.570608	251.434
6021.241411	252.948
6021.912251	252.809
6022.583128	250.216
6023.254043	252.326
6023.924995	262.032
6024.595985	270.811
6025.267012	270.352
6025.938076	284.304
6026.609178	290.975
6027.280317	293.889
6027.951494	292.424
6028.622708	294.228
6029.293960	296.981
6029.965249	296.816
6030.636576	306.34
6031.307940	304.989
6031.979341	305.234
6032.650780	300.903
6033.322256	306.516
6033.993770	315.724
6034.665321	317.98
6035.336909	314.022
6036.008535	314.681
6036.680198	313.921
6037.351899	309.111
6038.023637	302.433
6038.695413	295.581
6039.367226	291.542
6040.039077	295.547
6040.710965	301.629
6041.382890	290.803
6042.054853	282.477
6042.726853	274.043
6043.398891	264.789
6044.070966	262.655
6044.743078	255.364
6045.415228	247.43
6046.087416	246.983
6046.759640	253.538
6047.431903	256.124
6048.104202	257.381
6048.776539	270.7
6049.448914	289.824
6050.121326	288.986
6050.793775	292.942
6051.466262	298.462
6052.138786	291.419
6052.811348	292.064
6053.483947	301.71
6054.156584	307.291
6054.829258	310.322
6055.501969	322.467
6056.174718	336.518
6056.847504	341.046
6057.520328	339.406
6058.193189	333.857
6058.866088	322.284
6059.539024	317.821
6060.211997	308.163
6060.885008	296.03
6061.558056	293.817
6062.231142	283.33
6062.904265	286.239
6063.577425	278.961
6064.250623	276.663
6064.923859	279.619
6065.597132	279.219
6066.270442	274.06
6066.943790	278.396
6067.617175	282.056
6068.290598	277.018
6068.964058	270.493
6069.637555	274.048
6070.311090	273.529
6070.984662	287.434
6071.658272	298.39
6072.331919	321.488
6073.005604	327.377
6073.679326	331.839
6074.353085	331.895
6075.026882	343.058
6075.700716	351.844
6076.374588	358.776
6077.048497	359.539
6077.722444	353.084
6078.396428	345.824
6079.070449	338.3
6079.744508	345.659
6080.418605	340.535
6081.092738	339.796
6081.766910	330.078
6082.441118	319.485
6083.115364	311.362
6083.789648	302.673
6084.463969	289.513
6085.138327	271.366
6085.812723	260.119
6086.487156	257.014
6087.161627	260.335
6087.836135	250.669
6088.510680	241.238
6089.185263	236.024
6089.859884	221.574
6090.534541	221.499
6091.209237	218.984
6091.883969	216.218
6092.558739	208.242
6093.233547	201.964
6093.908392	206.097
6094.583274	213.355
6095.258194	220.941
6095.933151	228.815
6096.608146	235.609
6097.283178	245.69
6097.958248	259.358
6098.633355	266.942
6099.308499	268.628
6099.983681	269.319
6100.658900	273.295
6101.334157	273.842
6102.009451	273.989
6102.684782	273.331
6103.360151	277.402
6104.035558	279.891
6104.711002	275.008
6105.386483	269.206
6106.062002	276.514
6106.737558	274.641
6107.413151	277.179
6108.088782	272.464
6108.764451	278.628
6109.440157	276.412
6110.115900	272.439
6110.791681	271.884
6111.467499	269.898
6112.143354	263.039
6112.819247	267.789
6113.495178	268.611
6114.171146	269.477
6114.847151	270.484
6115.523194	274.538
6116.199274	270.986
6116.875392	269.041
6117.551547	273.042
6118.227739	269.91
6118.903969	266.805
6119.580236	268.639
6120.256541	272.135
6120.932883	274.721
6121.609263	277.648
6122.285680	272.822
6122.962135	272.392
6123.638627	264.314
6124.315156	261.298
6124.991723	262.198
6125.668327	255.071
6126.344969	250.104
6127.021648	239.194
6127.698364	243.181
6128.375118	248.085
6129.051909	249.326
6129.728738	260.769
6130.405604	261.512
6131.082508	260.31
6131.759449	254.281
6132.436428	253.36
6133.113444	256.22
6133.790497	252.554
6134.467588	252.969
6135.144716	256.203
6135.821882	271.003
6136.499085	283.998
6137.176326	292.827
6137.853604	302.482
6138.530919	303.012
6139.208272	302.676
6139.885662	305.477
6140.563090	327.585
6141.240555	322.747
6141.918058	323.803
6142.595598	315.405
6143.273175	325.764
6143.950790	325.656
6144.628442	318.653
6145.306132	307.498
6145.983859	298.198
6146.661624	299.493
6147.339426	291.58
6148.017265	286.366
6148.695142	286.398
6149.373056	272.608
6150.051008	265.258
6150.728997	256.668
6151.407024	244.817
6152.085088	238.225
6152.763190	240.425
6153.441328	223.098
6154.119505	221.89
6154.797719	233.351
6155.475970	232.851
6156.154258	231.389
6156.832584	237.67
6157.510948	243.68
6158.189349	253.09
6158.867787	261.233
6159.546263	271.084
6160.224776	277.043
6160.903327	281.135
6161.581915	277.08
6162.260541	278.005
6162.939204	282.134
6163.617904	275.832
6164.296642	274.711
6164.975417	274.646
6165.654230	284.307
6166.333080	292.91
6167.011967	294.285
6167.690892	290.509
6168.369855	280.303
6169.048855	277.135
6169.727892	272.262
6170.406967	263.191
6171.086079	257.795
6171.765228	243.723
6172.444415	247.734
6173.123640	243.316
6173.802902	240.811
6174.482201	247.244
6175.161538	242.085
6175.840912	235.371
6176.520324	243.488
6177.199773	249.873
6177.879259	247.801
6178.558783	241.049
6179.238344	243.629
6179.917943	235.675
6180.597579	242.745
6181.277253	252.564
6181.956964	259.675
6182.636713	261.129
6183.316498	271.468
6183.996322	270.53
6184.676183	285.446
6185.356081	282.39
6186.036016	284.398
6186.715990	282.088
6187.396000	276.696
6188.076048	272.657
6188.756133	268.395
6189.436256	260.222
6190.116417	262.119
6190.796614	257.577
6191.476849	256.285
6192.157122	256.084
6192.837432	262.259
6193.517779	256.444
6194.198164	248.607
6194.878586	243.445
6195.559046	245.134
6196.239543	243.475
6196.920078	249.616
6197.600650	242.55
6198.281259	244.412
6198.961906	254.269
6199.642590	256.96
6200.323312	262.198
6201.004071	266.799
6201.684868	270.034
6202.365702	274.414
6203.046573	266.196
6203.727482	261.782
6204.408429	260.359
6205.089413	270.157
6205.770434	278.194
6206.451492	287.161
6207.132588	290.652
6207.813722	286.546
6208.494893	287.604
6209.176101	291.928
6209.857347	283.239
6210.538630	275.091
6211.219951	264.862
6211.901309	248.291
6212.582705	244.031
6213.264137	237.026
6213.945608	232.596
6214.627116	225.171
6215.308661	223.365
6215.990244	230.183
6216.671864	245.742
6217.353521	251.712
6218.035216	242.853
6218.716949	237.294
6219.398719	229.525
6220.080526	224.62
6220.762371	229.607
6221.444253	242.572
6222.126172	240.278
6222.808129	244.976
6223.490124	252.609
6224.172156	257.841
6224.854225	267.059
6225.536332	264.7
6226.218476	267.047
6226.900658	272.08
6227.582877	275.584
6228.265133	273.252
6228.947427	265.046
6229.629758	261.143
6230.312127	265.858
6230.994533	273.358
6231.676977	286.167
6232.359458	286.354
6233.041977	286.611
6233.724533	286.278
6234.407126	292.483
6235.089757	294.99
6235.772425	284.694
6236.455131	274.687
6237.137874	273.252
6237.820654	266.591
6238.503472	263.62
6239.186328	256.999
6239.869221	263.377
6240.552151	267.38
6241.235119	274.174
6241.918124	275.928
6242.601166	280.408
6243.284246	272.758
6243.967364	266.943
6244.650519	262.06
6245.333711	267.072
6246.016941	279.916
6246.700208	281.329
6247.383513	277.172
6248.066855	276.057
6248.750234	292.289
6249.433651	302.479
6250.117105	308.545
6250.800597	315.073
6251.484126	313.967
6252.167693	307.672
6252.851297	297.82
6253.534939	293.838
6254.218618	292.002
6254.902334	290.396
6255.586088	283.012
6256.269879	279.976
6256.953708	283.383
6257.637574	278.133
6258.321477	268.938
6259.005418	267.247
6259.689397	261.835
6260.373413	259.666
6261.057466	252.503
6261.741557	237.68
6262.425685	237.893
6263.109850	232.373
6263.794053	224.284
6264.478294	224.126
6265.162572	219.274
6265.846887	216.519
6266.531240	210.635
6267.215630	210.206
6267.900058	214.545
6268.584523	219.443
6269.269025	224.906
6269.953565	222.013
6270.638142	227.758
6271.322757	232.174
6272.007409	232.348
6272.692099	238.831
6273.376826	258.167
6274.061591	269.44
6274.746393	277.115
6275.431232	277.711
6276.116109	279.766
6276.801023	284.902
6277.485975	287.223
6278.170964	295.53
6278.855990	295.23
6279.541054	295.807
6280.226156	293.948
6280.911295	284.9
6281.596471	277.729
6282.281685	267.007
6282.966936	254.321
6283.652224	241.458
6284.337550	246.959
6285.022914	253.113
6285.708315	254.076
6286.393753	243.996
6287.079229	242.56
6287.764742	252.274
6288.450293	250.543
6289.135881	247.02
6289.821506	245.523
6290.507169	249.432
6291.192870	255.576
6291.878607	261.797
6292.564383	265.868
6293.250195	267.694
6293.936045	282.647
6294.621933	286.331
6295.307858	286.578
6295.993820	298.736
6296.679820	302.413
6297.365857	293.89
6298.051932	301.494
6298.738044	290.477
6299.424194	286.413
6300.110381	274.474
6300.796605	270.351
6301.482867	277.594
6302.169167	269.179
6302.855503	268.824
6303.541877	268.11
6304.228289	252.867
6304.914738	251.858
6305.601225	255.184
6306.287749	260.126
6306.974310	244.504
6307.660909	248.839
6308.347545	244.023
6309.034219	234.194
6309.720930	230.204
6310.407678	230.118
6311.094464	229.254
6311.781288	229.538
6312.468148	236.672
6313.155047	244.187
6313.841982	247.318
6314.528955	246.502
6315.215966	253.472
6315.903014	267.97
6316.590099	278.808
6317.277222	287.464
6317.964383	279.639
6318.651580	287.602
6319.338815	280.419
6320.026088	284.772
6320.713398	291.099
6321.400746	294.915
6322.088131	297.113
6322.775553	298.403
6323.463013	299.43
6324.150510	297.837
6324.838044	295.611
6325.525617	291.912
6326.213226	287.496
6326.900873	282.841
6327.588557	281.785
6328.276279	269.858
6328.964038	265.497
6329.651835	258.778
6330.339669	259.814
6331.027541	261.572
6331.715450	265.337
6332.403396	274.98
6333.091380	278.668
6333.779401	272.572
6334.467460	267.777
6335.155556	264.788
6335.843690	263.86
6336.531861	262.738
6337.220069	266.995
6337.908315	267.612
6338.596599	265.527
6339.284919	268.947
6339.973278	281.088
6340.661673	281.079
6341.350106	284.27
6342.038577	280.153
6342.727085	277.632
6343.415630	280.607
6344.104213	276.915
6344.792833	281.451
6345.481491	274.943
6346.170186	278.328
6346.858919	275.777
6347.547689	268.959
6348.236496	271.113
6348.925341	266.354
6349.614223	257.329
6350.303143	258.976
6350.992100	250.586
6351.681095	243.249
6352.370127	229.413
6353.059196	222.058
6353.748303	225.5
6354.437447	227.526
6355.126629	225.799
6355.815848	235.734
6356.505105	235.21
6357.194399	242.48
6357.883731	245.6
6358.573100	253.239
6359.262506	259.002
6359.951950	256.457
6360.641431	266.043
6361.330950	268.686
6362.020506	276.569
6362.710099	282.18
6363.399730	297.625
6364.089399	309.646
6364.779105	320.494
6365.468848	321.185
6366.158629	328.715
6366.848447	336.768
6367.538302	343.249
6368.228195	350.355
6368.918126	346.543
6369.608094	343.862
6370.298099	358.568
6370.988142	358.326
6371.678222	355.313
6372.368340	347.866
6373.058495	350.575
6373.748687	351.745
6374.438917	352.068
6375.129185	345.677
6375.819490	355.285
6376.509832	354.748
6377.200212	358.046
6377.890629	356.108
6378.581083	359.068
6379.271575	357.014
6379.962105	353.193
6380.652672	351.062
6381.343276	358.465
6382.033918	348.79
6382.724597	349.467
6383.415313	339.26
6384.106068	339.384
6384.796859	337.223
6385.487688	327.02
6386.178554	316.281
6386.869458	303.513
6387.560399	297.434
6388.251378	300.652
6388.942394	295.046
6389.633448	284.826
6390.324539	280.065
6391.015667	288.314
6391.706833	293.757
6392.398036	289.135
6393.089277	291.773
6393.780555	288.296
6394.471871	291.629
6395.163224	297.801
6395.854614	303.345
6396.546042	309.449
6397.237507	315.944
6397.929010	314.694
6398.620550	320.321
6399.312128	310.602
6400.003743	306.784
6400.695395	298.137
6401.387085	288.551
6402.078813	282.824
6402.770577	289
6403.462380	292.788
6404.154219	299.143
6404.846097	300.228
6405.538011	308.274
6406.229963	315.151
6406.921952	309.923
6407.613979	313.378
6408.306044	309.543
6408.998145	302.9
6409.690285	296.89
6410.382461	286.78
6411.074675	286.783
6411.766927	282.837
6412.459216	287.886
6413.151542	287.986
6413.843906	292.714
6414.536307	309.974
6415.228746	311.476
6415.921222	308.378
6416.613735	304.645
6417.306286	302.488
6417.998875	297.841
6418.691500	293
6419.384164	297.207
6420.076864	313.673
6420.769602	320.366
6421.462378	317.301
6422.155191	314.983
6422.848041	317.027
6423.540929	317.034
6424.233855	315.638
6424.926817	309.074
6425.619818	300.955
6426.312855	298.237
6427.005930	297.301
6427.699043	291.399
6428.392193	285.384
6429.085380	284.662
6429.778605	275.468
6430.471867	272.454
6431.165167	269.742
6431.858504	270.709
6432.551879	269.288
6433.245291	264.437
6433.938740	266.944
6434.632227	267.234
6435.325751	268.446
6436.019313	278.383
6436.712912	282.49
6437.406549	288.836
6438.100223	292.252
6438.793934	290.684
6439.487683	305.575
6440.181469	311.246
6440.875293	310.49
6441.569154	312.731
6442.263053	314.489
6442.956989	327.066
6443.650963	322.073
6444.344974	327.606
6445.039022	327.464
6445.733108	321.967
6446.427231	315.884
6447.121392	314.937
6447.815590	311.928
6448.509826	313.287
6449.204099	316.867
6449.898409	318.513
6450.592757	324.37
6451.287142	322.255
6451.981565	332.217
6452.676025	327.108
6453.370523	322.716
6454.065058	327.973
6454.759631	332.34
6455.454241	334.85
6456.148888	332.609
6456.843573	339.439
6457.538295	329.093
6458.233055	330.174
6458.927852	323.461
6459.622686	330.594
6460.317558	320.334
6461.012468	318.405
6461.707415	318.116
6462.402399	322.293
6463.097421	331.62
6463.792480	343.757
6464.487577	357.828
6465.182711	358.565
6465.877882	371.47
6466.573091	374.434
6467.268337	381.39
6467.963621	383.93
6468.658943	387.815
6469.354301	391.729
6470.049697	395.913
6470.745131	391.89
6471.440602	397.731
6472.136110	396.409
6472.831656	398.339
6473.527239	398.825
6474.222860	394.125
6474.918518	396.047
6475.614214	388.241
6476.309947	378.33
6477.005718	369.197
6477.701525	361.114
6478.397371	359.767
6479.093254	354.029
6479.789174	354.076
6480.485132	357.191
6481.181127	356.127
6481.877159	347.662
6482.573229	353.153
6483.269337	356.397
6483.965481	350.491
6484.661664	337.146
6485.357883	352.161
6486.054141	365.972
6486.750435	359.548
6487.446767	356.943
6488.143137	368.798
6488.839544	372.715
6489.535988	372.826
6490.232470	377.471
6490.928989	390.082
6491.625546	393.485
6492.322140	390.695
6493.018771	401.507
6493.715440	398.046
6494.412147	396.581
6495.108891	395.977
6495.805672	395.474
6496.502491	396.704
6497.199347	399.505
6497.896240	414.348
6498.593171	412.433
6499.290140	405.824
6499.987146	411.841
6500.684189	412.023
6501.381270	411.279
6502.078388	417.192
6502.775544	422.868
6503.472737	427.474
6504.169967	433.695
6504.867235	442.258
6505.564541	450.345
6506.261884	452.732
6506.959264	459.018
6507.656682	471.416
6508.354137	478.767
6509.051629	477.841
6509.749159	475.643
6510.446727	488.06
6511.144332	493.083
6511.841974	509.135
6512.539654	524.231
6513.237371	528.62
6513.935126	524.237
6514.632918	519.076
6515.330747	517.818
6516.028614	517.138
6516.726519	501.468
6517.424460	499.084
6518.122440	494.514
6518.820456	487.328
6519.518511	495.641
6520.216602	508.012
6520.914731	518.403
6521.612898	512.432
6522.311102	515.433
6523.009343	517.918
6523.707622	520.363
6524.405938	521.746
6525.104292	521.697
6525.802683	520.232
6526.501111	516.79
6527.199577	513.567
6527.898081	517.189
6528.596621	511.975
6529.295200	508.583
6529.993815	526.334
6530.692469	532.322
6531.391159	543.497
6532.089887	548.556
6532.788653	561.237
6533.487456	575.484
6534.186296	584.969
6534.885174	605.158
6535.584089	615.22
6536.283042	624.693
6536.982032	631.987
6537.681059	633.906
6538.380124	645.051
6539.079227	664.964
6539.778366	677.231
6540.477544	693.321
6541.176758	696.721
6541.876010	702.667
6542.575300	699.922
6543.274627	693.213
6543.973992	691.087
6544.673393	676.379
6545.372833	667.56
6546.072310	662.076
6546.771824	649.713
6547.471375	642.011
6548.170965	635.756
6548.870591	642.585
6549.570255	637.423
6550.269956	633.746
6550.969695	637.396
6551.669472	639.155
6552.369285	644.718
6553.069137	651.118
6553.769025	654.695
6554.468951	645.001
6555.168915	651.049
6555.868916	663.009
6556.568954	683.971
6557.269030	682.216
6557.969143	681.638
6558.669294	689.503
6559.369482	688.482
6560.069707	683.47
6560.769970	669.73
6561.470271	656.923
6562.170608	646.789
6562.870984	634.403
6563.571396	630.457
6564.271847	642.167
6564.972334	645.817
6565.672859	631.859
6566.373422	630.551
6567.074022	625.241
6567.774659	627.723
6568.475334	629.701
6569.176046	617.235
6569.876796	612.003
6570.577583	608.387
6571.278407	600.254
6571.979269	597.525
6572.680169	608.527
6573.381106	608.616
6574.082080	620.113
6574.783092	624.178
6575.484141	618.425
6576.185228	616.266
6576.886352	612.074
6577.587513	610.474
6578.288712	606.467
6578.989948	608.059
6579.691222	605.192
6580.392533	605.526
6581.093882	611.641
6581.795268	608.868
6582.496692	598.31
6583.198153	601.829
6583.899651	606.378
6584.601187	598.759
6585.302760	591.188
6586.004371	574.825
6586.706019	573.2
6587.407705	556.768
6588.109428	551.086
6588.811189	546.913
6589.512987	548.781
6590.214822	548.217
6590.916695	541.17
6591.618605	537.733
6592.320553	538.905
6593.022538	548.196
6593.724560	558.008
6594.426620	554.532
6595.128718	549.225
6595.830853	555.121
6596.533025	553.216
6597.235235	554.021
6597.937482	548.391
6598.639767	543.704
6599.342089	538.739
6600.044448	540.767
6600.746845	551.486
6601.449280	542.398
6602.151752	546.516
6602.854261	531.598
6603.556808	523.108
6604.259392	515.039
6604.962013	501.898
6605.664672	492.304
6606.367369	480.19
6607.070103	457.95
6607.772874	450.126
6608.475683	449.648
6609.178529	437.67
6609.881413	440.637
6610.584334	428.097
6611.287292	421.462
6611.990288	409.818
6612.693322	402.523
6613.396393	394.651
6614.099501	390.776
6614.802647	397.819
6615.505830	396.591
6616.209051	403.472
6616.912309	401.62
6617.615604	396.849
6618.318937	408.673
6619.022307	416.442
6619.725715	413.437
6620.429161	415.808
6621.132643	414.075
6621.836163	411.101
6622.539721	417.823
6623.243316	417.35
6623.946948	418.977
6624.650618	411.09
6625.354326	406.816
6626.058070	397.774
6626.761853	384.937
6627.465672	380.517
6628.169529	382.756
6628.873424	372.759
6629.577356	368.264
6630.281325	359.586
6630.985332	348.345
6631.689376	338.586
6632.393458	339.485
6633.097577	341.545
6633.801734	336.579
6634.505928	338.742
6635.210159	335.129
6635.914428	327.505
6636.618734	326.697
6637.323078	319.919
6638.027459	323.123
6638.731878	326.119
6639.436334	328.646
6640.140828	335.654
6640.845359	338.366
6641.549927	337.633
6642.254533	352.642
6642.959176	344.917
6643.663857	350.574
6644.368575	356.631
6645.073331	346.883
6645.778124	344.581
6646.482954	342.281
6647.187822	342.53
6647.892728	333.973
6648.597671	336.021
6649.302651	335.235
6650.007669	330.129
6650.712724	323.567
6651.417816	320.932
6652.122946	311.307
6652.828114	301.388
6653.533319	291.347
6654.238561	283.182
6654.943841	286.498
6655.649158	291.515
6656.354513	305.301
6657.059905	300.908
6657.765334	300.772
6658.470801	306.095
6659.176306	303.745
6659.881847	313.378
6660.587427	307.906
6661.293043	300.813
6661.998698	302.313
6662.704389	298.783
6663.410118	304.099
6664.115885	302.016
6664.821689	309.004
6665.527530	319.864
6666.233409	324.823
6666.939325	328.086
6667.645279	328.462
6668.351270	325.301
6669.057299	330.126
6669.763365	334.465
6670.469468	332.959
6671.175609	329.817
6671.881787	317.918
6672.588003	319.852
6673.294256	314.765
6674.000547	311.4
6674.706875	304.647
6675.413240	301.349
6676.119643	299.053
6676.826084	298.068
6677.532562	302.811
6678.239077	300.559
6678.945630	315.259
6679.652220	320.127
6680.358847	319.149
6681.065512	315.293
6681.772215	322.407
6682.478955	317.537
6683.185732	316.578
6683.892547	325.82
6684.599399	325.711
6685.306289	327.431
6686.013216	327.676
6686.720181	329.713
6687.427183	335.522
6688.134222	332.769
6688.841299	340.064
6689.548413	340.441
6690.255565	341.16
6690.962754	353.284
6691.669981	353.402
6692.377245	341.025
6693.084546	336.731
6693.791885	329.25
6694.499262	324.059
6695.206676	311.138
6695.914127	313.206
6696.621616	306.857
6697.329142	296.172
6698.036705	294.97
6698.744306	289.033
6699.451945	279.564
6700.159621	272.631
6700.867334	271.014
6701.575085	281.188
6702.282873	279.139
6702.990699	278.161
6703.698562	277.83
6704.406463	280.329
6705.114401	279.014
6705.822376	278.435
6706.530389	285.873
6707.238439	286.924
6707.946527	283.345
6708.654652	278.648
6709.362815	273.798
6710.071015	280.708
6710.779252	295.37
6711.487527	295.494
6712.195840	298.152
6712.904190	306.243
6713.612577	307.82
6714.321002	309.595
6715.029464	303.61
6715.737963	302.42
6716.446500	302.854
6717.155075	295.749
6717.863687	289.953
6718.572336	293.073
6719.281023	301.741
6719.989747	296.05
6720.698509	287.953
6721.407308	289.339
6722.116145	287.632
6722.825019	282.764
6723.533930	273.333
6724.242879	267.028
6724.951865	261.207
6725.660889	256.239
6726.369950	248.564
6727.079049	250.233
6727.788185	249.063
6728.497359	248.641
6729.206570	255.322
6729.915818	266.139
6730.625104	283.206
6731.334427	296.762
6732.043788	304.646
6732.753186	307.032
6733.462622	307.301
6734.172095	310.841
6734.881605	309.323
6735.591153	316.244
6736.300739	318.28
6737.010361	320.768
6737.720022	315.313
6738.429719	323.985
6739.139455	325.748
6739.849227	321.65
6740.559037	327.12
6741.268885	323.184
6741.978770	315.027
6742.688692	307.545
6743.398652	297.381
6744.108649	293.12
6744.818684	302.413
6745.528756	308.876
6746.238865	307.705
6746.949012	304.033
6747.659197	301.455
6748.369419	292.263
6749.079678	286.293
6749.789975	284.882
6750.500309	281.694
6751.210680	287.151
6751.921089	283.189
6752.631536	278.565
6753.342020	279.257
6754.052541	275.073
6754.763100	279.467
6755.473697	285.606
6756.184330	283.819
6756.895001	284.322
6757.605710	284.206
6758.316456	277.974
6759.027240	273.084
6759.738060	278.267
6760.448919	287.129
6761.159815	289.867
6761.870748	301.864
6762.581719	305.41
6763.292727	296.882
6764.003772	288.843
6764.714855	277.858
6765.425976	273.706
6766.137134	265.281
6766.848329	252.116
6767.559562	252.127
6768.270832	249.93
6768.982140	241.526
6769.693485	247.255
6770.404867	252.675
6771.116287	250.837
6771.827745	254.29
6772.539240	253.559
6773.250772	252.471
6773.962342	263.436
6774.673949	268.407
6775.385594	283.314
6776.097276	286.717
6776.808995	309.111
6777.520752	321.373
6778.232546	321.061
6778.944378	334.745
6779.656248	336.763
6780.368154	343.545
6781.080099	340.955
6781.792080	344.364
6782.504099	347.069
6783.216156	336.749
6783.928250	325.704
6784.640381	318.532
6785.352550	315.848
6786.064756	311.675
6786.777000	316.047
6787.489281	308.563
6788.201599	307.127
6788.913955	293.511
6789.626349	288.084
6790.338780	276.351
6791.051248	265.925
6791.763754	264.501
6792.476297	268.867
6793.188878	280.938
6793.901496	287.342
6794.614152	294.195
6795.326845	303.676
6796.039575	306.142
6796.752343	328.648
6797.465148	329.156
6798.177991	324.3
6798.890871	327.433
6799.603789	332.695
6800.316744	329.34
6801.029736	323.749
6801.742766	322.034
6802.455834	325.409
6803.168939	324.39
6803.882081	322.88
6804.595261	319.864
6805.308478	327.976
6806.021732	318.244
6806.735024	313.717
6807.448354	313.359
6808.161721	313.457
6808.875125	313.284
6809.588567	308.621
6810.302046	294.648
6811.015563	294.166
6811.729117	287.502
6812.442709	290.8
6813.156338	293.963
6813.870004	291.386
6814.583708	303.948
6815.297450	303.75
6816.011228	303.295
6816.725045	300.631
6817.438898	304.73
6818.152790	305.586
6818.866718	298.157
6819.580684	293.675
6820.294688	295.287
6821.008729	295.627
6821.722807	303.355
6822.436923	300.732
6823.151076	303.437
6823.865267	308.189
6824.579495	309.222
6825.293760	309.602
6826.008063	311.359
6826.722404	311.057
6827.436781	310.856
6828.151197	297.95
6828.865650	293.737
6829.580140	288.847
6830.294667	279.941
6831.009232	266.321
6831.723835	263.621
6832.438475	259.344
6833.153152	260.43
6833.867867	258.801
6834.582620	256.981
6835.297409	256.476
6836.012236	256.044
6836.727101	259.447
6837.442003	254.165
6838.156943	248.671
6838.871920	248.744
6839.586934	240.715
6840.301986	232.49
6841.017075	226.78
6841.732202	228.14
6842.447366	229.653
6843.162568	230.058
6843.877807	242.813
6844.593083	254.537
6845.308397	274.506
6846.023748	275.813
6846.739137	279.404
6847.454564	280.905
6848.170027	291.37
6848.885528	300.429
6849.601067	305.117
6850.316643	310.493
6851.032256	316.749
6851.747907	317.431
6852.463596	320.945
6853.179321	331.91
6853.895085	328.977
6854.610885	323.844
6855.326724	318.26
6856.042599	320.616
6856.758512	315.181
6857.474463	322.585
6858.190450	310.726
6858.906476	300.339
6859.622539	290.018
6860.338639	287.928
6861.054776	286.906
6861.770952	275.086
6862.487164	271.18
6863.203414	270.291
6863.919702	266.07
6864.636026	265.366
6865.352389	257.059
6866.068788	251.733
6866.785226	244.547
6867.501700	248.358
6868.218212	244.91
6868.934762	240.033
6869.651349	237.156
6870.367973	232.548
6871.084635	227.404
6871.801335	229.466
6872.518071	226.387
6873.234845	230.556
6873.951657	229.356
6874.668506	231.586
6875.385393	238.474
6876.102317	241
6876.819278	233.78
6877.536277	231.098
6878.253313	226.454
6878.970387	231.527
6879.687498	230.312
6880.404647	235.411
6881.121833	239.326
6881.839056	231.929
6882.556317	228.024
6883.273616	231.332
6883.990951	235.806
6884.708325	236.615
6885.425735	235.132
6886.143184	234.825
6886.860669	239.179
6887.578192	241.509
6888.295753	239.473
6889.013351	245.921
6889.730986	255.132
6890.448659	256.639
6891.166369	257.278
6891.884117	261.541
6892.601902	270.342
6893.319725	268.987
6894.037585	275.608
6894.755482	281.569
6895.473417	282.39
6896.191389	282.691
6896.909399	277.838
6897.627446	272.111
6898.345531	276.715
6899.063653	284.618
6899.781813	280.031
6900.500010	280.128
6901.218244	277.494
6901.936516	272.596
6902.654825	276.633
6903.373172	270.933
6904.091557	272.637
6904.809978	272.178
6905.528437	271.294
6906.246934	283.511
6906.965468	302.646
6907.684039	304.266
6908.402648	317.322
6909.121295	317.768
6909.839978	318.158
6910.558700	320.213
6911.277458	319.824
6911.996254	318.839
6912.715088	315.705
6913.433959	307.765
6914.152867	289.712
6914.871813	283.262
6915.590797	270.214
6916.309817	264.628
6917.028876	255.932
6917.747971	264.517
6918.467104	261.727
6919.186275	262.142
6919.905483	259.119
6920.624728	247.8
6921.344011	235.691
6922.063331	229.309
6922.782689	229.859
6923.502084	231.749
6924.221517	239.394
6924.940987	248.828
6925.660495	260.106
6926.380040	267.278
6927.099622	272.404
6927.819242	285.035
6928.538899	286.189
6929.258594	307.115
6929.978326	313.197
6930.698096	312.328
6931.417903	323.685
6932.137747	331.215
6932.857629	331.676
6933.577549	330.642
6934.297506	336.641
6935.017500	334.745
6935.737532	333.906
6936.457601	328.337
6937.177708	320.535
6937.897852	315.042
6938.618033	305.902
6939.338252	297.114
6940.058509	289.302
6940.778802	284.092
6941.499134	276.447
6942.219502	272.583
6942.939909	268.483
6943.660352	268.34
6944.380833	265.613
6945.101352	257.359
6945.821908	249.702
6946.542501	244.522
6947.263132	245.118
6947.983800	253.303
6948.704506	262.112
6949.425249	266.723
6950.146030	266.859
6950.866848	277.622
6951.587703	293.418
6952.308596	295.998
6953.029527	295.125
6953.750495	295.237
6954.471500	286.403
6955.192543	282.825
6955.913623	273.568
6956.634740	265.973
6957.355895	260.84
6958.077088	256.854
6958.798318	255.204
6959.519585	261.432
6960.240890	262.443
6960.962232	256.885
6961.683612	251.936
6962.405029	265.202
6963.126484	265.582
6963.847976	272.139
6964.569505	274.034
6965.291072	265.613
6966.012677	257.59
6966.734319	257.992
6967.455998	261.143
6968.177715	257.019
6968.899469	256.748
6969.621260	259.72
6970.343089	256.927
6971.064956	254.013
6971.786860	264.035
6972.508801	268.425
6973.230780	269.788
6973.952796	270.139
6974.674850	269.96
6975.396941	270.595
6976.119070	275.884
6976.841236	279.867
6977.563439	276.446
6978.285680	269.552
6979.007959	266.457
6979.730275	270.584
6980.452628	274.264
6981.175019	273.487
6981.897447	267.34
6982.619912	260.676
6983.342415	253.896
6984.064956	252.725
6984.787534	242.233
6985.510149	233.262
6986.232802	223.949
6986.955492	217.063
6987.678220	214.09
6988.400985	215.43
6989.123788	212.791
6989.846628	209.459
6990.569505	222.5
6991.292420	228.544
6992.015373	256.989
6992.738362	271.712
6993.461390	279.375
6994.184454	276.143
6994.907557	276.289
6995.630696	279.216
6996.353873	282.477
6997.077088	299.228
6997.800340	298.167
6998.523629	297.342
6999.246956	291.773
6999.970320	287.067
7000.693722	285.346
7001.417161	277.994
7002.140638	270.072
7002.864152	269.964
7003.587703	273.184
7004.311292	267.137
7005.034918	262.26
7005.758582	252.269
7006.482284	239.469
7007.206022	229.476
7007.929798	224.346
7008.653612	225.739
7009.377463	216.567
7010.101352	214.113
7010.825278	202.711
7011.549241	203.654
7012.273242	202.739
7012.997280	206.146
7013.721356	201.627
7014.445469	200.76
7015.169620	202.025
7015.893808	198.83
7016.618033	194.228
7017.342296	204.419
7018.066596	202.638
7018.790934	198.618
7019.515310	196.113
7020.239722	197.674
7020.964172	204.366
7021.688660	216.74
7022.413185	224.041
7023.137748	225.616
7023.862348	232.711
7024.586985	235.359
7025.311660	234.711
7026.036372	240.693
7026.761122	241.739
7027.485909	243.984
7028.210734	236.344
7028.935596	228.817
7029.660495	228.685
7030.385432	230.951
7031.110407	226.389
7031.835418	233.265
7032.560468	234.605
7033.285554	235.302
7034.010679	240.565
7034.735840	239.318
7035.461039	244.404
7036.186276	242.611
7036.911550	243.505
7037.636861	243.233
7038.362210	245.018
7039.087596	243.352
7039.813020	248.294
7040.538481	257.387
7041.263980	259.479
7041.989516	275.158
7042.715089	279.222
7043.440700	277.455
7044.166349	274.443
7044.892035	272.017
7045.617758	263.834
7046.343519	256.969
7047.069317	253.164
7047.795153	248.584
7048.521026	251.123
7049.246936	251.533
7049.972884	246.867
7050.698870	247.261
7051.424892	243.061
7052.150953	239.417
7052.877050	239.358
7053.603186	231.707
7054.329358	233.096
7055.055568	225.665
7055.781816	221.795
7056.508101	214.81
7057.234423	212.72
7057.960783	209.456
7058.687181	203.871
7059.413615	207.036
7060.140088	211.955
7060.866597	214.786
7061.593144	223.018
7062.319729	227.023
7063.046351	227.808
7063.773010	236.527
7064.499707	251.8
7065.226441	263.573
7065.953213	263.764
7066.680022	267.355
7067.406869	274.296
7068.133753	272.839
7068.860675	279.098
7069.587634	285.841
7070.314630	284.559
7071.041664	286.067
7071.768735	277.436
7072.495844	278.122
7073.222990	272.386
7073.950174	267.074
7074.677395	272.93
7075.404654	276.81
7076.131950	280.811
7076.859283	278.666
7077.586654	278.468
7078.314063	277.184
7079.041508	287.942
7079.768992	301.866
7080.496512	304.64
7081.224070	311.742
7081.951666	316.314
7082.679299	319.793
7083.406969	317.195
7084.134677	312.419
7084.862423	312.959
7085.590206	310.248
7086.318026	309.107
7087.045884	306.612
7087.773779	301.26
7088.501711	291.972
7089.229681	285.678
7089.957689	282.06
7090.685734	274.823
7091.413816	266.7
7092.141936	257.387
7092.870093	247.645
7093.598288	243.851
7094.326520	240.564
7095.054790	238.689
7095.783097	233.623
7096.511441	228.455
7097.239823	221.534
7097.968242	221.335
7098.696699	217.731
7099.425194	215.302
7100.153725	216.343
7100.882295	216.631
7101.610901	219.254
7102.339545	219.45
7103.068227	220.372
7103.796946	225.068
7104.525702	230.276
7105.254496	236.453
7105.983327	245.08
7106.712196	263.123
7107.441102	267.17
7108.170046	271.025
7108.899027	270.956
7109.628045	277.611
7110.357101	283.739
7111.086195	290.128
7111.815326	298.645
7112.544494	301.153
7113.273700	300.563
7114.002943	299.774
7114.732224	300.493
7115.461542	308.28
7116.190897	319.137
7116.920290	325.946
7117.649721	318.882
7118.379188	313.574
7119.108694	302.904
7119.838237	306.409
7120.567817	296.999
7121.297434	288.324
7122.027090	285.356
7122.756782	281.14
7123.486512	280.27
7124.216280	280.639
7124.946084	292.829
7125.675927	292.95
7126.405807	292.229
7127.135724	292.561
7127.865679	285.738
7128.595671	284.822
7129.325700	275.47
7130.055767	273.881
7130.785872	263.425
7131.516014	259.278
7132.246193	259.593
7132.976410	262.637
7133.706664	257.809
7134.436956	251.686
7135.167285	258.616
7135.897652	261.8
7136.628056	260.498
7137.358497	250.656
7138.088976	254.107
7138.819492	240.647
7139.550046	239.296
7140.280637	241.443
7141.011266	238.42
7141.741932	236.477
7142.472636	242.697
7143.203377	247.947
7143.934156	250.709
7144.664972	260.482
7145.395825	259.441
7146.126716	256.515
7146.857644	256.754
7147.588610	256.07
7148.319613	254.086
7149.050654	247.221
7149.781732	247.571
7150.512847	245.007
7151.244000	247.498
7151.975191	246.934
7152.706419	244.209
7153.437684	247.227
7154.168987	244.85
7154.900327	244.376
7155.631704	238.366
7156.363120	239.527
7157.094572	240.842
7157.826062	241.198
7158.557590	231.68
7159.289154	230.736
7160.020757	224.918
7160.752397	229.5
7161.484074	224.948
7162.215788	226.973
7162.947541	226.171
7163.679330	229.318
7164.411157	233.211
7165.143022	237.638
7165.874924	245.63
7166.606863	260.563
7167.338840	264.837
7168.070854	268.582
7168.802906	270.846
7169.534995	276.308
7170.267121	280.307
7170.999286	286.758
7171.731487	292.38
7172.463726	293.439
7173.196002	290.327
7173.928316	288.44
7174.660667	286.764
7175.393056	293.174
7176.125482	288.405
7176.857946	285.236
7177.590447	288.202
7178.322986	293.005
7179.055562	292.029
7179.788175	282.868
7180.520826	277.576
7181.253514	279.101
7181.986240	269.703
7182.719003	266.098
7183.451804	264.583
7184.184642	273.058
7184.917517	271.722
7185.650430	274.721
7186.383381	275.486
7187.116369	271.875
7187.849394	270.332
7188.582457	273.162
7189.315557	270.99
7190.048695	264.503
7190.781870	261.694
7191.515082	262.232
7192.248332	264.181
7192.981620	265.123
7193.714945	269.52
7194.448307	271.633
7195.181707	271.448
7195.915144	279.014
7196.648619	281.179
7197.382131	283.625
7198.115681	289.141
7198.849268	292.26
7199.582892	297.838
7200.316554	298.164
7201.050253	295.313
7201.783990	309.491
7202.517764	311.884
7203.251576	316.299
7203.985425	317.657
7204.719312	312.743
7205.453236	307.706
7206.187198	303.748
7206.921197	297.747
7207.655233	288.238
7208.389307	279.719
7209.123418	281.114
7209.857567	269.756
7210.591753	271.655
7211.325977	263.427
7212.060238	253.51
7212.794536	248.138
7213.528872	245.103
7214.263246	243.578
7214.997657	244.703
7215.732105	238.689
7216.466591	236.818
7217.201114	235.447
7217.935675	233.266
7218.670273	248.069
7219.404908	261.118
7220.139581	265.463
7220.874292	261.548
7221.609040	256.848
7222.343825	255.289
7223.078648	251.206
7223.813508	246.014
7224.548406	240.316
7225.283341	237.375
7226.018314	232.193
7226.753324	231.531
7227.488371	228.344
7228.223456	228.553
7228.958579	228.587
7229.693739	222.234
7230.428936	216.653
7231.164171	213.865
7231.899443	218.325
7232.634752	219.41
7233.370099	216.505
7234.105484	218.596
7234.840906	230.649
7235.576365	234.342
7236.311862	245.845
7237.047397	249.083
7237.782968	254.254
7238.518578	257.069
7239.254224	254.681
7239.989908	268.364
7240.725630	267.618
7241.461389	266.155
7242.197185	263.452
7242.933019	256.043
7243.668891	254.152
7244.404800	249.475
7245.140746	244.44
7245.876729	241.635
7246.612751	236.321
7247.348809	234.725
7248.084905	234.518
7248.821039	237.944
7249.557210	238.879
7250.293418	238.319
7251.029664	242.493
7251.765947	238.536
7252.502268	238.631
7253.238626	246.312
7253.975022	237.997
7254.711455	248.313
7255.447925	243.619
7256.184433	259.537
7256.920979	258.129
7257.657562	261.262
7258.394182	257.566
7259.130840	261.307
7259.867535	267.256
7260.604268	267.778
7261.341038	263.479
7262.077845	262.575
7262.814690	262.823
7263.551573	257.646
7264.288493	258.754
7265.025450	253.891
7265.762445	251.473
7266.499477	262.66
7267.236547	264.562
7267.973654	269.698
7268.710799	269.933
7269.447981	267.135
7270.185200	259.205
7270.922457	264.211
7271.659752	272.61
7272.397083	282.861
7273.134453	278.468
7273.871859	283.225
7274.609304	279.171
7275.346785	276.974
7276.084304	272.538
7276.821861	265.591
7277.559455	258.572
7278.297086	251.893
7279.034755	249.745
7279.772461	246.104
7280.510205	242.656
7281.247986	241.846
7281.985805	241.51
7282.723661	248.303
7283.461555	251.917
7284.199486	261.106
7284.937454	265.14
7285.675460	265.232
7286.413504	264.838
7287.151584	268.17
7287.889703	266.547
7288.627858	261.924
7289.366052	262.886
7290.104282	268.621
7290.842550	275.862
7291.580856	272.976
7292.319199	284.511
7293.057579	287.564
7293.795997	293.23
7294.534452	289.143
7295.272945	290.046
7296.011475	288.753
7296.750043	283.512
7297.488648	292.636
7298.227291	293.875
7298.965971	300.068
7299.704688	308.601
7300.443443	314.62
7301.182235	319.825
7301.921065	331.001
7302.659932	342.879
7303.398837	339.589
7304.137779	355.23
7304.876759	355.558
7305.615776	363.195
7306.354830	361.456
7307.093922	362.181
7307.833052	359.901
7308.572218	362.513
7309.311423	371.839
7310.050664	369.879
7310.789944	369.301
7311.529260	360.611
7312.268614	352.171
7313.008006	337.948
7313.747435	324.667
7314.486901	318.174
7315.226405	309.208
7315.965947	297.067
7316.705525	288.944
7317.445142	282.015
7318.184795	266.727
7318.924486	253.68
7319.664215	251.688
7320.403981	248.881
7321.143784	244.998
7321.883625	244.55
7322.623504	245.873
7323.363420	241.184
7324.103373	242.838
7324.843364	256.512
7325.583392	266.095
7326.323457	266.497
7327.063560	270.177
7327.803701	279.407
7328.543879	298.591
7329.284094	310.574
7330.024347	311.235
7330.764637	315.346
7331.504965	316.768
7332.245330	310.831
7332.985733	309.805
7333.726173	305.215
7334.466651	306.821
7335.207166	307.868
7335.947718	305.448
7336.688308	297.12
7337.428936	299.981
7338.169600	297.141
7338.910303	285.847
7339.651042	287.661
7340.391819	285.316
7341.132634	284.374
7341.873486	277.077
7342.614376	284.614
7343.355303	286.791
7344.096267	283.212
7344.837269	294.213
7345.578308	298.433
7346.319385	305.122
7347.060499	310.117
7347.801651	309.93
7348.542840	309.747
7349.284066	311.62
7350.025330	311.651
7350.766632	306.592
7351.507971	303.75
7352.249347	298.617
7352.990761	297.601
7353.732212	290.872
7354.473701	299.293
7355.215227	291.539
7355.956791	290.997
7356.698392	284.357
7357.440030	279.226
7358.181706	279.963
7358.923420	270.13
7359.665170	269.042
7360.406959	262.103
7361.148784	264.698
7361.890648	271.131
7362.632548	283.004
7363.374486	280.486
7364.116462	278.096
7364.858475	285.114
7365.600525	290.241
7366.342613	286.218
7367.084739	287.143
7367.826901	288.748
7368.569102	278.57
7369.311339	272.157
7370.053615	272.436
7370.795927	275.296
7371.538277	280.115
7372.280665	278.279
7373.023090	272.643
7373.765552	273.353
7374.508052	275.616
7375.250589	273.574
7375.993164	267.9
7376.735776	257.81
7377.478426	258.348
7378.221113	262.168
7378.963837	261.814
7379.706599	257.539
7380.449399	262.274
7381.192236	263.518
7381.935110	266.081
7382.678022	264.113
7383.420971	265.34
7384.163958	261.314
7384.906982	265.267
7385.650044	265.437
7386.393143	267.414
7387.136279	269.124
7387.879453	270.061
7388.622665	271.755
7389.365913	273.302
7390.109200	278.352
7390.852523	286.582
7391.595885	286.916
7392.339283	284.033
7393.082719	275.393
7393.826193	270.881
7394.569704	272.077
7395.313252	272.939
7396.056838	269.404
7396.800462	272.904
7397.544123	272.955
7398.287821	267.014
7399.031556	258.927
7399.775330	261.11
7400.519140	261.082
7401.262988	253.111
7402.006874	250.66
7402.750797	248.148
7403.494757	249.582
7404.238755	242.595
7404.982790	238.116
7405.726863	234.629
7406.470973	240.082
7407.215121	243.125
7407.959306	239.826
7408.703529	237.037
7409.447789	236.271
7410.192086	235.594
7410.936421	230.541
7411.680793	238.274
7412.425203	247.9
7413.169650	247.893
7413.914135	252.901
7414.658657	249.069
7415.403217	246.69
7416.147814	245.55
7416.892449	243.158
7417.637121	231.979
7418.381830	231.034
7419.126577	239.643
7419.871361	234.729
7420.616183	231.643
7421.361042	238.17
7422.105939	247.379
7422.850873	252.087
7423.595845	250.487
7424.340854	247.261
7425.085900	246.382
7425.830984	237.942
7426.576105	237.72
7427.321264	236.454
7428.066460	233.262
7428.811694	247.848
7429.556965	255.403
7430.302274	260.012
7431.047620	259.575
7431.793004	272.111
7432.538425	277.752
7433.283883	276.087
7434.029379	276.427
7434.774912	287.861
7435.520483	290.476
7436.266091	291.847
7437.011737	287.571
7437.757420	289.775
7438.503141	287.585
7439.248899	283.741
7439.994694	284.523
7440.740527	287.302
7441.486398	282.187
7442.232305	282.971
7442.978251	270.612
7443.724234	257.323
7444.470254	257.398
7445.216311	250.351
7445.962406	242.686
7446.708539	231.291
7447.454709	231.473
7448.200916	234.152
7448.947161	232.79
7449.693444	225.65
7450.439764	221.183
7451.186121	216.728
7451.932516	212.292
7452.678948	214.72
7453.425417	215.388
7454.171924	211.59
7454.918469	210.675
7455.665051	214.461
7456.411670	214.079
7457.158327	217.714
7457.905021	224.875
7458.651753	221.273
7459.398522	225.331
7460.145329	224.428
7460.892173	218.378
7461.639055	218.925
7462.385974	217.944
7463.132930	222.955
7463.879924	228.657
7464.626956	234.051
7465.374025	246.761
7466.121131	257.193
7466.868275	267.476
7467.615456	272.023
7468.362674	281.007
7469.109930	278.436
7469.857224	276.272
7470.604555	270.662
7471.351923	268.328
7472.099329	263.251
7472.846773	262.207
7473.594254	261.924
7474.341772	264.238
7475.089327	267.612
7475.836921	282.03
7476.584551	293.559
7477.332219	290.713
7478.079925	290.414
7478.827668	285.116
7479.575448	291.094
7480.323266	288.462
7481.071121	284.938
7481.819014	285.377
7482.566944	280.311
7483.314912	278.61
7484.062917	274.412
7484.810960	270.778
7485.559040	272.584
7486.307157	266.818
7487.055312	259.277
7487.803505	262.062
7488.551734	264.306
7489.300002	261.787
7490.048306	250.242
7490.796649	242.352
7491.545028	235.246
7492.293445	240.909
7493.041900	243.27
7493.790392	241.702
7494.538921	239.187
7495.287488	237.606
7496.036093	231.957
7496.784734	232.364
7497.533414	234.25
7498.282130	231.42
7499.030884	229.604
7499.779676	231.192
7500.528505	230.852
7501.277372	229.722
7502.026276	241.273
7502.775217	245.944
7503.524196	252.579
7504.273212	258.491
7505.022266	262.203
7505.771357	265.516
7506.520486	265.364
7507.269652	282.994
7508.018856	289.011
7508.768097	289.752
7509.517375	295.085
7510.266691	293.109
7511.016044	295.729
7511.765435	294.327
7512.514864	299.171
7513.264329	298.349
7514.013832	300.137
7514.763373	304.965
7515.512951	297.395
7516.262567	290.519
7517.012220	284.038
7517.761910	282.212
7518.511638	282.825
7519.261404	285.013
7520.011206	280.697
7520.761047	275.094
7521.510924	266.919
7522.260839	266.467
7523.010792	272.807
7523.760782	272.746
7524.510810	272.83
7525.260875	270.781
7526.010977	265.285
7526.761117	272.696
7527.511294	271.744
7528.261509	271.72
7529.011761	266.586
7529.762051	272.032
7530.512378	265.15
7531.262743	259.722
7532.013145	257.997
7532.763584	255.894
7533.514061	251.763
7534.264576	253.138
7535.015128	256.959
7535.765717	262.51
7536.516344	258.072
7537.267008	250.108
7538.017710	249.762
7538.768449	247.331
7539.519225	246.265
7540.270039	243.305
7541.020891	233.671
7541.771780	227.837
7542.522706	219.441
7543.273670	217.096
7544.024671	218.324
7544.775710	218.705
7545.526786	221.545
7546.277900	220.735
7547.029051	226.67
7547.780239	231.484
7548.531465	228.322
7549.282729	231.853
7550.034030	230.126
7550.785368	231.616
7551.536744	232.211
7552.288157	232.842
7553.039608	238.289
7553.791096	242.184
7554.542622	249.708
7555.294185	251.94
7556.045785	246.194
7556.797423	248.062
7557.549099	242.59
7558.300812	250.939
7559.052562	248.159
7559.804350	242.895
7560.556175	240.573
7561.308038	243.914
7562.059938	241.19
7562.811875	248.783
7563.563850	256.866
7564.315863	264.123
7565.067913	267.242
7565.820000	269.183
7566.572125	270.407
7567.324288	268.7
7568.076487	270.672
7568.828725	268.406
7569.580999	268.531
7570.333311	275.271
7571.085661	273.645
7571.838048	282.09
7572.590472	280.401
7573.342934	281.03
7574.095434	284.001
7574.847971	286.395
7575.600545	286.098
7576.353157	281.612
7577.105806	272.836
7577.858493	265.545
7578.611217	262.822
7579.363978	259.635
7580.116777	268.952
7580.869614	270.096
7581.622488	276.09
7582.375399	276.927
7583.128348	275.311
7583.881334	270.159
7584.634358	268.855
7585.387419	277.894
7586.140518	275.194
7586.893654	270.105
7587.646827	268.287
7588.400038	268.777
7589.153287	267.581
7589.906573	263.647
7590.659896	266.807
7591.413257	264.995
7592.166655	261.539
7592.920091	255.935
7593.673564	248.512
7594.427075	246.921
7595.180623	238.178
7595.934208	227.463
7596.687831	220.878
7597.441492	216.323
7598.195190	214.11
7598.948925	209.879
7599.702698	204.433
7600.456508	204.559
7601.210356	214.143
7601.964241	225.039
7602.718164	226.218
7603.472124	229.532
7604.226121	228.735
7604.980156	232.3
7605.734229	236.685
7606.488338	250.751
7607.242486	251.504
7607.996671	256.338
7608.750893	260.353
7609.505153	262.37
7610.259450	272.951
7611.013784	273.726
7611.768156	278.195
7612.522566	283.002
7613.277013	294.489
7614.031497	296.589
7614.786019	295.49
7615.540578	289.068
7616.295175	288.088
7617.049809	285.416
7617.804481	278.741
7618.559190	279.43
7619.313937	275.189
7620.068721	268.834
7620.823542	258.174
7621.578401	260.972
7622.333298	271.681
7623.088232	271.477
7623.843203	268.407
7624.598212	264.429
7625.353258	263.512
7626.108342	260.916
7626.863463	260.13
7627.618621	251.966
7628.373817	251.867
7629.129051	253.955
7629.884322	259.855
7630.639630	263.233
7631.394976	261.683
7632.150359	261.791
7632.905780	258.33
7633.661238	256.732
7634.416734	268.452
7635.172267	267.331
7635.927838	269.515
7636.683446	276.562
7637.439091	278.947
7638.194774	281.609
7638.950494	285.265
7639.706252	291.39
7640.462048	290.286
7641.217880	300.237
7641.973750	297.092
7642.729658	291.875
7643.485603	287.129
7644.241586	281.659
7644.997606	276.896
7645.753663	274.6
7646.509758	278.417
7647.265891	284.872
7648.022060	282.374
7648.778268	276.631
7649.534512	283.706
7650.290795	290.686
7651.047114	295.775
7651.803471	301.293
7652.559866	308.003
7653.316298	317.946
7654.072767	328.733
7654.829274	332.436
7655.585819	346.801
7656.342401	357.927
7657.099020	362.499
7657.855677	363.801
7658.612371	363.299
7659.369102	358.541
7660.125872	359.533
7660.882678	356.696
7661.639522	354.582
7662.396404	353.788
7663.153322	343.525
7663.910279	339.329
7664.667273	331.561
7665.424304	324.047
7666.181373	316.655
7666.938479	307.281
7667.695623	296.497
7668.452804	290.739
7669.210022	285.076
7669.967278	274.059
7670.724572	268.387
7671.481903	257.834
7672.239271	252.556
7672.996677	245.845
7673.754120	238.661
7674.511601	234.566
7675.269119	234.137
7676.026675	234.768
7676.784268	227.934
7677.541898	226.545
7678.299566	229.804
7679.057272	229.363
7679.815015	228.494
7680.572795	227.717
7681.330613	229.172
7682.088468	234.292
7682.846361	232.928
7683.604291	237.44
7684.362259	253.302
7685.120264	251.748
7685.878306	251.763
7686.636386	249.985
7687.394504	250.123
7688.152659	254.662
7688.910851	255.438
7689.669081	257.834
7690.427348	256.351
7691.185653	268.02
7691.943995	278.212
7692.702375	278.826
7693.460792	275.017
7694.219246	283.093
7694.977738	286.591
7695.736268	287.326
7696.494835	288.744
7697.253439	293.304
7698.012081	300.678
7698.770760	310.761
7699.529477	321.071
7700.288231	328.282
7701.047023	326.819
7701.805852	325.073
7702.564718	317.479
7703.323622	314.128
7704.082564	313.236
7704.841543	318.026
7705.600559	316.268
7706.359613	313.928
7707.118704	310.774
7707.877833	315.308
7708.636999	307.602
7709.396203	305.724
7710.155444	303.776
7710.914722	305.851
7711.674038	300.247
7712.433392	305.33
7713.192783	305.847
7713.952211	306.005
7714.711677	300.734
7715.471180	302.258
7716.230721	296.889
7716.990299	292.428
7717.749915	298.345
7718.509568	292.845
7719.269258	287.464
7720.028986	280.469
7720.788752	292.589
7721.548555	290.311
7722.308395	299.935
7723.068273	301.442
7723.828188	297.005
7724.588141	293.547
7725.348131	286.566
7726.108159	286.903
7726.868224	282.481
7727.628327	273.348
7728.388467	262.263
7729.148644	258.064
7729.908859	253.862
7730.669111	250.084
7731.429401	244.809
7732.189728	233.058
7732.950093	229.209
7733.710495	227.742
7734.470935	225.246
7735.231412	217.212
7735.991927	216.975
7736.752479	211.965
7737.513068	218.936
7738.273695	229.879
7739.034360	234.313
7739.795061	252.084
7740.555801	261.301
7741.316577	275.458
7742.077392	284.895
7742.838243	298.155
7743.599132	305.966
7744.360059	314.183
7745.121023	316.243
7745.882025	318.21
7746.643064	317.314
7747.404140	311.286
7748.165254	310.22
7748.926405	306.341
7749.687594	306.631
7750.448820	302.002
7751.210084	295.665
7751.971385	294.173
7752.732723	283.892
7753.494099	281.682
7754.255513	271.769
7755.016964	271.198
7755.778452	271.502
7756.539978	268.638
7757.301542	270.824
7758.063142	265.635
7758.824781	264.54
7759.586456	270.535
7760.348169	272.104
7761.109920	274.677
7761.871708	273.69
7762.633534	270.098
7763.395396	271.552
7764.157297	269.396
7764.919235	282.609
7765.681210	291.928
7766.443223	288.749
7767.205273	291.177
7767.967361	305.319
7768.729486	305.182
7769.491649	300.588
7770.253849	301.992
7771.016086	302.586
7771.778361	300.606
7772.540674	295.655
7773.303023	286.49
7774.065411	278.728
7774.827836	276.124
7775.590298	275.65
7776.352798	274.091
7777.115335	287.536
7777.877909	288.301
7778.640521	291.744
7779.403171	292.148
7780.165858	285.609
7780.928582	288.146
7781.691344	292.066
7782.454144	288.782
7783.216981	298.374
7783.979855	303.278
7784.742767	307.59
7785.505716	307.765
7786.268702	313.154
7787.031726	325.657
7787.794788	327.826
7788.557887	324.678
7789.321023	323.645
7790.084197	330.91
7790.847409	339.223
7791.610658	334.248
7792.373944	327.825
7793.137268	328.18
7793.900629	324.734
7794.664027	322.792
7795.427464	323.683
7796.190937	321.184
7796.954448	318.3
7797.717997	310.166
7798.481583	307.289
7799.245206	300.211
7800.008867	303.151
7800.772565	302.046
7801.536301	294.1
7802.300074	289.584
7803.063885	290.088
7803.827733	289.022
7804.591618	285.097
7805.355541	288.684
7806.119502	286.472
7806.883500	287.631
7807.647535	283.503
7808.411608	284.181
7809.175719	278.739
7809.939866	277.682
7810.704052	272.404
7811.468274	266.319
7812.232534	261.201
7812.996832	255.994
7813.761167	256.432
7814.525540	269.26
7815.289950	268.361
7816.054397	270.556
7816.818882	271.032
7817.583404	268.738
7818.347964	262.24
7819.112561	257.251
7819.877196	254.828
7820.641868	254.421
7821.406578	252.196
7822.171325	257.326
7822.936109	259.804
7823.700931	258.973
7824.465791	260.787
7825.230688	261.811
7825.995622	267.865
7826.760594	266.924
7827.525603	275.38
7828.290650	285.068
7829.055734	292.96
7829.820856	299.864
7830.586015	313.62
7831.351211	320.951
7832.116445	336.174
7832.881717	345.318
7833.647026	350.765
7834.412372	347.41
7835.177756	341.191
7835.943177	336.675
7836.708636	327.415
7837.474132	319.037
7838.239666	312.641
7839.005237	302.932
7839.770846	294.594
7840.536492	288.109
7841.302175	285.192
7842.067896	280.094
7842.833655	272.986
7843.599450	258.583
7844.365284	248.993
7845.131154	242.858
7845.897063	232.695
7846.663008	228.345
7847.428992	221.08
7848.195012	217.873
7848.961070	217.513
7849.727166	211.058
7850.493299	203.995
7851.259469	206.135
7852.025677	211.684
7852.791922	217.552
7853.558205	220.684
7854.324525	224.531
7855.090883	229.547
7855.857278	230.711
7856.623711	237.748
7857.390181	240.259
7858.156689	247.134
7858.923234	248.359
7859.689816	242.708
7860.456436	242.726
7861.223093	244.479
7861.989788	240.037
7862.756520	236.565
7863.523290	236.701
7864.290097	236.096
7865.056942	240.533
7865.823824	238.47
7866.590744	234.322
7867.357701	235.35
7868.124695	233.991
7868.891727	238.284
7869.658797	236.678
7870.425903	236.558
7871.193048	244.638
7871.960230	257.576
7872.727449	272.1
7873.494705	278.246
7874.262000	294.771
7875.029331	302.575
7875.796700	312.685
7876.564107	313.22
7877.331551	322.28
7878.099032	326.947
7878.866551	327.202
7879.634107	333.509
7880.401701	353.851
7881.169332	353.886
7881.937001	368.649
7882.704707	377.829
7883.472451	382.494
7884.240232	380.24
7885.008051	375.901
7885.775907	369.577
7886.543800	365.616
7887.311731	354.174
7888.079699	349.549
7888.847705	336.528
7889.615748	328.003
7890.383829	317.649
7891.151947	314.139
7891.920103	311.103
7892.688296	311.411
7893.456527	316.095
7894.224795	311.219
7894.993100	298.98
7895.761443	296.965
7896.529824	292.81
7897.298242	283.661
7898.066697	277.738
7898.835190	285.228
7899.603720	292.333
7900.372288	297.143
7901.140893	297.321
7901.909535	299.328
7902.678215	293.693
7903.446933	296.867
7904.215688	299.934
7904.984480	306.591
7905.753310	304.907
7906.522178	298.714
7907.291082	305.329
7908.060025	301.438
7908.829004	297.839
7909.598022	291.381
7910.367076	290.451
7911.136168	295.045
7911.905298	300.874
7912.674465	300.519
7913.443669	300.981
7914.212911	302.01
7914.982191	314.485
7915.751508	318.338
7916.520862	326.057
7917.290254	335.469
7918.059683	341.815
7918.829150	357.08
7919.598654	365.132
7920.368195	367.848
7921.137774	373.081
7921.907391	372.562
7922.677045	367.079
7923.446736	375.043
7924.216465	375.041
7924.986231	371.358
7925.756035	366.951
7926.525877	358.271
7927.295755	348.611
7928.065671	336.029
7928.835625	329.455
7929.605616	312.809
7930.375645	311.349
7931.145711	301.476
7931.915814	295.544
7932.685955	293.952
7933.456133	283.843
7934.226349	286.263
7934.996603	283.389
7935.766893	282.051
7936.537222	279.119
7937.307587	274.005
7938.077990	263.98
7938.848431	264.084
7939.618909	262.276
7940.389424	260.51
7941.159977	262.013
7941.930568	260.85
7942.701196	264.001
7943.471861	261.497
7944.242564	259.54
7945.013304	256.45
7945.784082	251.363
7946.554897	257.225
7947.325750	251.966
7948.096640	258.081
7948.867567	259.05
7949.638532	263.85
7950.409535	270.367
7951.180575	274.222
7951.951652	276.147
7952.722767	282.711
7953.493919	286.674
7954.265109	288.54
7955.036336	288.36
7955.807601	292.006
7956.578903	298.485
7957.350242	304.289
7958.121619	312.774
7958.893034	321.285
7959.664486	329.027
7960.435975	332.464
7961.207502	341.607
7961.979067	353.535
7962.750668	359.145
7963.522308	361.76
7964.293984	362.793
7965.065699	365.857
7965.837450	365.179
7966.609239	364.131
7967.381066	359.27
7968.152930	360.591
7968.924831	361.126
7969.696770	357.741
7970.468747	354.549
7971.240760	349.023
7972.012812	338.684
7972.784900	342.242
7973.557027	335.805
7974.329190	330.946
7975.101391	337.289
7975.873630	335.71
7976.645906	327.8
7977.418220	323.042
7978.190571	319.893
7978.962959	313.981
7979.735385	310.674
7980.507848	312.708
7981.280349	311.645
7982.052887	306.793
7982.825463	298.341
7983.598076	291.078
7984.370727	283.648
7985.143415	273.116
7985.916140	264.796
7986.688903	263.763
7987.461704	256.623
7988.234542	260.198
7989.007417	267.323
7989.780330	260.301
7990.553280	259.146
7991.326268	255.821
7992.099293	264.327
7992.872356	266.495
7993.645456	278.26
7994.418594	292.282
7995.191769	297.795
7995.964981	294.838
7996.738231	298.644
7997.511519	298.76
7998.284844	299.016
7999.058206	299.963
7999.831606	302.327
8000.605043	310.895
8001.378518	312.184
8002.152030	310.992
8002.925580	313.102
8003.699167	313.281
8004.472791	324.84
8005.246453	332.623
8006.020153	341.39
8006.793890	340.628
8007.567664	345.812
8008.341476	349.874
8009.115325	350.175
8009.889212	357.885
8010.663136	367.136
8011.437098	363.341
8012.211097	358.164
8012.985134	351.523
8013.759208	346.546
8014.533319	340.802
8015.307468	328.473
8016.081655	326.135
8016.855879	320.032
8017.630140	311.262
8018.404439	306.65
8019.178775	293.328
8019.953149	283.742
8020.727560	287.486
8021.502009	288.946
8022.276495	291.045
8023.051019	283.809
8023.825580	290.934
8024.600178	285.81
8025.374814	286.1
8026.149487	283.171
8026.924198	274.991
8027.698947	268.773
8028.473733	269.024
8029.248556	266.83
8030.023416	266.873
8030.798315	265.185
8031.573250	258.341
8032.348223	264.938
8033.123234	271.722
8033.898282	271.243
8034.673367	273.019
8035.448490	264.356
8036.223651	276.064
8036.998849	280.034
8037.774084	288.007
8038.549357	298.052
8039.324667	301.363
8040.100015	302.083
8040.875400	302.919
8041.650822	310.64
8042.426282	315.756
8043.201780	317.959
8043.977315	321.489
8044.752887	330.76
8045.528497	332.67
8046.304145	335.354
8047.079830	335.839
8047.855552	336.058
8048.631312	341.992
8049.407109	345.932
8050.182943	353.224
8050.958816	349.798
8051.734725	354.668
8052.510672	357.543
8053.286657	362.296
8054.062679	359.618
8054.838738	367.277
8055.614835	368.543
8056.390969	365.333
8057.167141	375.844
8057.943350	371.011
8058.719597	366.916
8059.495881	368.029
8060.272203	364.187
8061.048562	368.702
8061.824959	373.242
8062.601393	377.433
8063.377864	375.203
8064.154373	375.337
8064.930919	387.349
8065.707503	393.358
8066.484125	386.434
8067.260783	383.579
8068.037480	381.413
8068.814213	369.598
8069.590985	360.654
8070.367793	348.48
8071.144639	344.675
8071.921523	337.194
8072.698444	335.063
8073.475402	335.527
8074.252398	344.357
8075.029432	342.768
8075.806502	336.279
8076.583611	330.439
8077.360756	328.132
8078.137940	321.946
8078.915160	315.392
8079.692419	301.418
8080.469714	290.952
8081.247047	284.219
8082.024418	277.119
8082.801826	275.862
8083.579271	282.362
8084.356754	291.891
8085.134274	301.776
8085.911832	298.352
8086.689428	293.665
8087.467060	293.407
8088.244730	295.856
8089.022438	295.476
8089.800183	302.383
8090.577966	309.446
8091.355786	319.703
8092.133643	335.425
8092.911538	341.915
8093.689471	350.452
8094.467441	360.431
8095.245448	374.931
8096.023493	376.801
8096.801575	385.18
8097.579695	384.401
8098.357852	387.069
8099.136047	388.287
8099.914279	382.679
8100.692548	380.451
8101.470855	385.955
8102.249200	382.611
8103.027582	378.09
8103.806001	374.963
8104.584458	366.459
8105.362952	355.241
8106.141484	344.025
8106.920053	332.07
8107.698660	321.445
8108.477304	310.194
8109.255986	301.14
8110.034705	293.968
8110.813462	293.796
8111.592256	288.351
8112.371087	282.314
8113.149956	275.929
8113.928862	268.073
8114.707806	269.753
8115.486788	269.367
8116.265806	268.868
8117.044863	280.014
8117.823956	283.407
8118.603088	284.833
8119.382256	289.862
8120.161462	290.384
8120.940706	290.273
8121.719987	294.956
8122.499305	294.834
8123.278661	297.732
8124.058055	300.153
8124.837485	308.068
8125.616954	307.773
8126.396459	305.677
8127.176003	308.327
8127.955583	305.274
8128.735202	304.141
8129.514857	299.91
8130.294550	297.927
8131.074281	295.839
8131.854049	296.246
8132.633854	298.222
8133.413697	297.806
8134.193577	300.98
8134.973495	305.887
8135.753451	315.163
8136.533443	318.523
8137.313474	331.089
8138.093541	343.708
8138.873646	354.215
8139.653789	352.369
8140.433969	369.418
8141.214187	377.453
8141.994442	389.726
8142.774734	405.646
8143.555064	417.172
8144.335431	421.082
8145.115836	414.667
8145.896278	411.443
8146.676758	405.706
8147.457275	399.718
8148.237830	391.232
8149.018422	381.089
8149.799052	376.984
8150.579719	379.947
8151.360423	380.566
8152.141165	366.668
8152.921945	352.235
8153.702762	338.404
8154.483616	325.224
8155.264508	307.901
8156.045437	302.666
8156.826404	296.3
8157.607408	282.623
8158.388450	276.929
8159.169529	279.664
8159.950645	286.045
8160.731800	292.737
8161.512991	295.255
8162.294220	293.429
8163.075486	303.841
8163.856790	302.735
8164.638132	304.271
8165.419511	297.006
8166.200927	290.437
8166.982381	294.171
8167.763872	289.659
8168.545400	286.542
8169.326967	285.407
8170.108570	282.583
8170.890211	273.111
8171.671890	266.175
8172.453606	266.702
8173.235359	267.864
8174.017150	261.355
8174.798978	260.545
8175.580844	263.493
8176.362747	260.724
8177.144688	261.489
8177.926666	268.231
8178.708682	276.695
8179.490735	294.508
8180.272826	314.686
8181.054954	337.37
8181.837119	358.424
8182.619322	381.488
8183.401563	397.161
8184.183841	405.757
8184.966156	420.828
8185.748509	428.833
8186.530899	431.186
8187.313327	429.641
8188.095792	425.58
8188.878295	420.359
8189.660835	418.329
8190.443412	409.31
8191.226027	404.893
8192.008680	395.794
8192.791370	380.598
8193.574097	377.129
8194.356862	361.565
8195.139665	347.929
8195.922504	338.339
8196.705382	328.295
8197.488296	318.835
8198.271249	310.437
8199.054238	308.679
8199.837265	302.495
8200.620330	293.545
8201.403432	294.795
8202.186572	289.573
8202.969748	299.741
8203.752963	303.991
8204.536215	298.556
8205.319504	293.372
8206.102831	294.011
8206.886195	298.225
8207.669597	302.561
8208.453036	297.103
8209.236513	296.501
8210.020027	292.739
8210.803579	285.606
8211.587168	275.385
8212.370794	268.736
8213.154458	263.458
8213.938160	259.583
8214.721899	256.121
8215.505675	258.542
8216.289489	265.582
8217.073340	272.555
8217.857229	275.645
8218.641155	280.985
8219.425119	298.042
8220.209120	306.805
8220.993158	313.733
8221.777234	318.573
8222.561348	330.657
8223.345499	343.653
8224.129687	352.627
8224.913913	363.546
8225.698177	371.186
8226.482477	385.291
8227.266816	400.286
8228.051192	402.685
8228.835605	409.457
8229.620055	409.427
8230.404544	413.829
8231.189069	412.404
8231.973632	413.594
8232.758233	409.18
8233.542871	412.994
8234.327546	405.396
8235.112259	410.202
8235.897010	406.153
8236.681797	396.904
8237.466623	388.91
8238.251485	371.479
8239.036386	360.324
8239.821323	355.167
8240.606299	347.531
8241.391311	338.691
8242.176361	336.018
8242.961449	341.225
8243.746574	338.831
8244.531736	329.336
8245.316936	324.121
8246.102174	322.029
8246.887448	312.325
8247.672761	308.931
8248.458110	310.068
8249.243498	311.668
8250.028922	316.404
8250.814385	312.999
8251.599884	313.919
8252.385421	312.443
8253.170996	309.637
8253.956608	307.858
8254.742257	311.141
8255.527944	315.449
8256.313669	313.13
8257.099431	309.117
8257.885230	312.124
8258.671067	311.345
8259.456941	308.204
8260.242853	304.452
8261.028802	309.194
8261.814788	310.598
8262.600813	319.747
8263.386874	323.054
8264.172973	328.674
8264.959110	328.51
8265.745284	336.743
8266.531495	347.182
8267.317744	351.619
8268.104030	363.937
8268.890354	374.908
8269.676715	386.174
8270.463114	392.145
8271.249550	398.881
8272.036024	411.291
8272.822535	417.832
8273.609084	424.378
8274.395670	426.794
8275.182293	433.548
8275.968954	428.294
8276.755653	421.623
8277.542388	417.59
8278.329162	415.724
8279.115973	415.965
8279.902821	407.275
8280.689707	402.359
8281.476630	384.903
8282.263591	372.192
8283.050589	361.991
8283.837624	352.785
8284.624697	336.794
8285.411808	333.815
8286.198956	329.039
8286.986141	318.053
8287.773364	306.879
8288.560625	302.68
8289.347922	301.138
8290.135258	299.852
8290.922630	298.534
8291.710041	295.036
8292.497488	293.865
8293.284974	292.936
8294.072496	283.277
8294.860056	282.523
8295.647654	288.271
8296.435289	284.147
8297.222961	281.814
8298.010671	274.069
8298.798419	277.089
8299.586203	277.259
8300.374026	280.199
8301.161886	283.343
8301.949783	296.276
8302.737718	298.316
8303.525690	300.982
8304.313699	303.605
8305.101746	308.693
8305.889831	305.594
8306.677953	305.812
8307.466113	306.71
8308.254309	310.205
8309.042544	314.545
8309.830816	322.382
8310.619125	336.051
8311.407472	348.277
8312.195856	361.572
8312.984278	382.236
8313.772737	406.387
8314.561234	419.544
8315.349768	437.06
8316.138340	448.888
8316.926949	456.25
8317.715595	467.475
8318.504279	476.551
8319.293001	473.658
8320.081759	469.263
8320.870556	465.799
8321.659390	455.856
8322.448261	457.168
8323.237170	449.138
8324.026116	439.461
8324.815100	427.524
8325.604121	410.994
8326.393179	390.564
8327.182275	373.689
8327.971409	356.399
8328.760580	337.868
8329.549788	325.467
8330.339034	313.85
8331.128318	302.485
8331.917639	290.915
8332.706997	280.499
8333.496393	274.864
8334.285826	271.941
8335.075297	271.041
8335.864805	263.426
8336.654350	266.74
8337.443934	261.423
8338.233554	258.752
8339.023212	262.997
8339.812908	260.91
8340.602641	258.751
8341.392411	256.831
8342.182219	253.643
8342.972064	248.213
8343.761947	253.029
8344.551867	264.849
8345.341825	266.409
8346.131820	268.127
8346.921853	265.448
8347.711923	270.403
8348.502031	272.783
8349.292176	281.167
8350.082358	286.156
8350.872578	290.225
8351.662836	305.743
8352.453131	309.019
8353.243463	334.293
8354.033833	352.682
8354.824240	368.687
8355.614685	398.073
8356.405167	416.815
8357.195687	431.18
8357.986244	451.825
8358.776839	465.752
8359.567471	470.793
8360.358140	475.396
8361.148847	486.249
8361.939592	491.465
8362.730374	505.209
8363.521193	506.384
8364.312050	500.366
8365.102944	500.857
8365.893876	495.625
8366.684846	485.492
8367.475852	480.156
8368.266896	466.602
8369.057978	457.532
8369.849097	440.218
8370.640254	429.855
8371.431448	416.198
8372.222679	402.362
8373.013948	384.528
8373.805255	375.612
8374.596599	361.207
8375.387980	345.684
8376.179399	336.539
8376.970855	326.297
8377.762349	311.726
8378.553880	306.88
8379.345449	302.393
8380.137055	304.403
8380.928699	301.699
8381.720380	296.094
8382.512098	293.309
8383.303854	290.46
8384.095648	288.194
8384.887479	286.534
8385.679347	284.698
8386.471253	288.754
8387.263196	283.287
8388.055177	287.899
8388.847195	280.118
8389.639251	285.118
8390.431344	287.76
8391.223475	293.508
8392.015643	290.258
8392.807849	289.988
8393.600092	294.191
8394.392372	294.766
8395.184690	299.978
8395.977046	304.339
8396.769439	318.521
8397.561869	332.181
8398.354337	351.169
8399.146842	367.587
8399.939385	384.136
8400.731965	397.913
8401.524583	420.478
8402.317238	445.133
8403.109931	463.463
8403.902661	476.474
8404.695428	485.058
8405.488233	488.755
8406.281076	495.652
8407.073956	500.254
8407.866873	498.822
8408.659828	490.726
8409.452820	488.215
8410.245850	478.181
8411.038918	470.177
8411.832022	453.487
8412.625165	442.236
8413.418344	428.869
8414.211561	416.231
8415.004816	403.214
8415.798108	388.956
8416.591438	368.903
8417.384804	348.122
8418.178209	336.107
8418.971651	327.215
8419.765130	318.269
8420.558647	314.007
8421.352201	306.218
8422.145793	300.282
8422.939422	290.924
8423.733089	288.704
8424.526793	283.885
8425.320535	288.234
8426.114314	287.225
8426.908131	281.348
8427.701985	278.303
8428.495876	288.924
8429.289805	297.15
8430.083772	300.798
8430.877775	307.734
8431.671817	321.497
8432.465896	330.851
8433.260012	335.319
8434.054166	334.779
8434.848357	333.929
8435.642586	329.292
8436.436852	323.696
8437.231155	324.349
8438.025496	329.495
8438.819875	334.017
8439.614291	353.871
8440.408745	369.493
8441.203235	379.308
8441.997764	395.609
8442.792330	410.066
8443.586933	419.056
8444.381574	427.87
8445.176252	440.136
8445.970968	451.808
8446.765721	462.959
8447.560512	471.604
8448.355340	478.324
8449.150205	491.389
8449.945109	507.462
8450.740049	519.496
8451.535027	525.974
8452.330042	521.497
8453.125095	514.308
8453.920186	507.551
8454.715314	491.791
8455.510479	478.441
8456.305682	467.735
8457.100922	459.007
8457.896200	452.261
8458.691515	440.909
8459.486868	427.293
8460.282258	411.914
8461.077685	396.149
8461.873150	380.943
8462.668653	362.73
8463.464193	348.655
8464.259770	341.846
8465.055385	334.53
8465.851037	321.333
8466.646727	313.112
8467.442455	326.512
8468.238219	324.09
8469.034022	327.773
8469.829861	324.709
8470.625738	320.962
8471.421653	319.48
8472.217605	315.37
8473.013595	314.251
8473.809622	306.44
8474.605686	303.273
8475.401788	300.29
8476.197928	302.339
8476.994104	298.785
8477.790319	298.336
8478.586571	296.468
8479.382860	309.91
8480.179187	310.647
8480.975551	316.263
8481.771953	315.637
8482.568392	316.7
8483.364868	330.138
8484.161382	338.095
8484.957934	345.803
8485.754523	355.788
8486.551149	364.483
8487.347813	378.674
8488.144515	386.833
8488.941254	409.303
8489.738030	427.896
8490.534844	439.07
8491.331695	449.157
8492.128584	473.34
8492.925510	487.611
8493.722474	505.273
8494.519475	504.126
8495.316513	508.59
8496.113589	514.171
8496.910703	518.601
8497.707854	507
8498.505042	493.495
8499.302268	484.054
8500.099532	474.207
8500.896832	468.136
8501.694171	467.363
8502.491547	457.117
8503.288960	449.795
8504.086411	444.109
8504.883899	433.811
8505.681424	422.064
8506.478988	410.74
8507.276588	395.674
8508.074226	387.555
8508.871902	380.516
8509.669615	366.073
8510.467365	358.845
8511.265153	351.506
8512.062978	342.091
8512.860841	339.538
8513.658742	336.284
8514.456679	332.593
8515.254655	321.077
8516.052667	309.45
8516.850718	300.526
8517.648805	295.354
8518.446930	285.077
8519.245093	278.344
8520.043293	279.34
8520.841530	276.633
8521.639805	273.881
8522.438118	273.115
8523.236468	271
8524.034855	276.292
8524.833280	279.618
8525.631742	283.875
8526.430242	289.43
8527.228779	296.351
8528.027354	316.421
8528.825966	328.799
8529.624616	348.371
8530.423303	369.643
8531.222027	395.913
8532.020789	418.863
8532.819589	447.983
8533.618426	477.022
8534.417300	495.311
8535.216212	505.857
8536.015162	512.955
8536.814149	520.611
8537.613173	530.395
8538.412235	538.758
8539.211334	536.763
8540.010471	535.462
8540.809645	530.057
8541.608856	525.957
8542.408105	519.131
8543.207392	508.226
8544.006716	502.909
8544.806078	492.75
8545.605477	482.592
8546.404913	467.799
8547.204387	455.915
8548.003898	444.061
8548.803447	435.069
8549.603033	422.066
8550.402657	415.589
8551.202318	418.622
8552.002017	418.491
8552.801753	417.03
8553.601527	407.574
8554.401338	397.372
8555.201187	393.357
8556.001073	387.26
8556.800996	380.238
8557.600957	373.367
8558.400955	370.232
8559.200991	368.262
8560.001065	361.722
8560.801176	359.815
8561.601324	356.326
8562.401510	352.867
8563.201733	346.596
8564.001994	347.133
8564.802292	340.151
8565.602627	339.829
8566.403000	329.815
8567.203411	322.791
8568.003859	322.166
8568.804345	332.931
8569.604868	335.17
8570.405428	350.044
8571.206026	356.065
8572.006661	364.203
8572.807334	374.988
8573.608044	383.213
8574.408792	394.572
8575.209577	424.182
8576.010400	441.512
8576.811260	458.894
8577.612158	484.82
8578.413093	502.468
8579.214066	525.22
8580.015076	544.552
8580.816123	554.927
8581.617208	566.295
8582.418331	578.908
8583.219490	581.094
8584.020688	580.957
8584.821923	579.173
8585.623195	580.599
8586.424505	575.916
8587.225852	569.505
8588.027237	553.535
8588.828659	549.105
8589.630119	539.585
8590.431616	522.25
8591.233150	504.505
8592.034722	486.913
8592.836332	472.261
8593.637979	450.901
8594.439663	443.568
8595.241385	439.337
8596.043145	424.676
8596.844941	415.047
8597.646776	410.16
8598.448648	404.461
8599.250557	401.283
8600.052503	394.336
8600.854488	387.064
8601.656509	378.266
8602.458568	386.72
8603.260665	383.014
8604.062799	374.075
8604.864971	376.255
8605.667180	372.018
8606.469426	368.855
8607.271710	370.245
8608.074031	373.2
8608.876390	374.225
8609.678787	365.935
8610.481220	355.356
8611.283692	350.766
8612.086200	346.346
8612.888747	339.128
8613.691330	344.462
8614.493951	349.165
8615.296610	354.067
8616.099306	362.966
8616.902040	377.306
8617.704811	386.567
8618.507619	410.791
8619.310465	425.792
8620.113348	443.485
8620.916269	480.257
8621.719228	507.496
8622.522223	521.649
8623.325257	538.52
8624.128327	551.333
8624.931436	570.137
8625.734581	590.091
8626.537765	606.807
8627.340985	611.127
8628.144243	619.727
8628.947539	620.232
8629.750872	623.284
8630.554242	610.827
8631.357650	598.47
8632.161096	583.037
8632.964579	565.349
8633.768099	552.268
8634.571657	532.389
8635.375252	511.482
8636.178885	490.154
8636.982555	470.837
8637.786263	457.918
8638.590008	449.832
8639.393790	436.832
8640.197611	421.389
8641.001468	403.406
8641.805363	388.419
8642.609296	382.268
8643.413266	375.781
8644.217273	369.953
8645.021318	365.437
8645.825400	361.66
8646.629520	368.04
8647.433678	362.207
8648.237872	360.743
8649.042105	351.607
8649.846374	348.948
8650.650681	348.059
8651.455026	347.078
8652.259408	343.171
8653.063828	341.773
8653.868285	338.36
8654.672779	334.906
8655.477311	327.357
8656.281881	329.708
8657.086488	330.079
8657.891132	334.268
8658.695814	337.945
8659.500533	344.042
8660.305290	352.12
8661.110084	357.034
8661.914916	372.236
8662.719785	386.877
8663.524692	412.027
8664.329636	435.565
8665.134618	453.836
8665.939637	479.558
8666.744693	509.934
8667.549787	526.39
8668.354919	552.951
8669.160088	567.265
8669.965294	588.726
8670.770538	602.538
8671.575820	603.266
8672.381138	606.969
8673.186495	595.649
8673.991888	584.696
8674.797320	569.606
8675.602788	564.177
8676.408295	553.417
8677.213838	532.742
8678.019419	521.423
8678.825038	502.233
8679.630694	489.069
8680.436387	476.736
8681.242118	462.34
8682.047887	447.91
8682.853693	444.163
8683.659536	430.415
8684.465417	423.092
8685.271335	412.263
8686.077291	404.506
8686.883284	400.732
8687.689315	398.8
8688.495383	395.934
8689.301489	391.04
8690.107632	390.075
8690.913813	386.694
8691.720031	389.973
8692.526286	387.594
8693.332579	388.776
8694.138910	388.682
8694.945278	381.646
8695.751683	378.249
8696.558126	376.934
8697.364606	376.849
8698.171124	375.217
8698.977679	373.633
8699.784272	370.547
8700.590902	378.012
8701.397570	384.882
8702.204275	385.843
8703.011018	393.618
8703.817798	407.777
8704.624615	427.593
8705.431471	446.719
8706.238363	461.486
8707.045293	479.411
8707.852260	508.83
8708.659265	537.865
8709.466308	564.233
8710.273388	594.56
8711.080505	615.335
8711.887660	636.227
8712.694852	660.695
8713.502082	667.748
8714.309349	678.417
8715.116653	675.831
8715.923996	667.893
8716.731375	660.173
8717.538792	653.054
8718.346247	638.711
8719.153739	625.384
8719.961268	603.637
8720.768835	583.068
8721.576440	562.443
8722.384082	540.304
8723.191761	525.806
8723.999478	516.987
8724.807232	500.711
8725.615024	484.273
8726.422853	471.582
8727.230720	454.429
8728.038624	438.155
8728.846565	429.035
8729.654545	414.31
8730.462561	411.73
8731.270615	417.052
8732.078707	413.292
8732.886836	406.858
8733.695002	412.383
8734.503206	405.516
8735.311447	395.983
8736.119726	399.264
8736.928043	397.765
8737.736396	397.667
8738.544788	397.862
8739.353216	388.622
8740.161683	384.6
8740.970186	379.559
8741.778727	383.378
8742.587306	383.225
8743.395922	379.985
8744.204576	378.176
8745.013267	372.85
8745.821995	369.085
8746.630761	364.822
8747.439565	372.176
8748.248405	380.556
8749.057284	381.108
8749.866200	398.225
8750.675153	422.409
8751.484144	438.262
8752.293172	457.739
8753.102238	477.067
8753.911341	494.444
8754.720481	507.488
8755.529660	530.885
8756.338875	558.446
8757.148128	571.403
8757.957419	586.346
8758.766747	595.774
8759.576112	595.713
8760.385515	599.676
8761.194956	603.411
8762.004433	610.505
8762.813949	615.203
8763.623502	610.084
8764.433092	597.65
8765.242720	584.005
8766.052385	571.68
8766.862088	557.772
8767.671828	545.621
8768.481605	527.27
8769.291420	512.392
8770.101273	501.663
8770.911163	487.287
8771.721091	466.412
8772.531056	454.484
8773.341058	443.047
8774.151098	428.102
8774.961175	410.918
8775.771290	401.871
8776.581442	388.478
8777.391632	370.177
8778.201860	356.817
8779.012124	347.776
8779.822426	343.584
8780.632766	346.024
8781.443143	339.53
8782.253558	338.129
8783.064010	335.305
8783.874500	336.212
8784.685027	346.776
8785.495591	350.413
8786.306193	361.421
8787.116832	360.486
8787.927509	360.041
8788.738224	361.233
8789.548976	365.934
8790.359765	370.457
8791.170592	377.704
8791.981456	387.38
8792.792358	409.75
8793.603297	427.772
8794.414274	447.545
8795.225288	460.371
8796.036339	468.746
8796.847428	483.123
8797.658555	516.021
8798.469719	543.481
8799.280920	557.791
8800.092159	567.796
8800.903436	579.246
8801.714750	586.561
8802.526101	596.561
8803.337490	602.4
8804.148916	605.628
8804.960380	605.088
8805.771881	606.326
8806.583420	598.138
8807.394996	603.352
8808.206610	591.59
8809.018261	582.117
8809.829950	581.281
8810.641676	573.063
8811.453439	561.903
8812.265240	550.449
8813.077079	527.247
8813.888955	509.227
8814.700868	494.707
8815.512819	482.015
8816.324807	477.597
8817.136833	471.381
8817.948896	459.843
8818.760997	447.443
8819.573135	439.185
8820.385311	431.919
8821.197524	427.865
8822.009775	424.53
8822.822063	412.201
8823.634389	406.189
8824.446752	403.556
8825.259152	393.679
8826.071590	382.279
8826.884066	377.212
8827.696579	366.557
8828.509129	370.751
8829.321717	370.095
8830.134342	375.877
8830.947005	378.866
8831.759705	373.346
8832.572443	374.449
8833.385218	387.492
8834.198031	392.42
8835.010881	398.567
8835.823769	408.549
8836.636694	414.212
8837.449657	426.612
8838.262657	443.311
8839.075694	463.797
8839.888769	491.551
8840.701882	509.938
8841.515032	530.425
8842.328219	557.031
8843.141444	583.899
8843.954706	603.747
8844.768006	619.648
8845.581343	627.698
8846.394718	638.069
8847.208130	644.523
8848.021580	645.22
8848.835067	646.395
8849.648592	638.806
8850.462154	637.245
8851.275754	635.174
8852.089391	629.295
8852.903065	622.053
8853.716777	607.698
8854.530527	599.4
8855.344314	582.544
8856.158138	568.386
8856.972000	552.408
8857.785899	531.091
8858.599836	517.822
8859.413811	500.818
8860.227822	484.423
8861.041872	468.958
8861.855958	465.457
8862.670082	455.347
8863.484244	441.322
8864.298443	428.229
8865.112680	419.994
8865.926954	409.847
8866.741265	406.721
8867.555614	407.875
8868.370001	408.428
8869.184425	408.455
8869.998886	400.9
8870.813385	400.617
8871.627922	394.978
8872.442495	395.901
8873.257107	394.78
8874.071755	391.867
8874.886442	392.624
8875.701165	398.03
8876.515927	398.697
8877.330725	403.937
8878.145561	409.708
8878.960435	422.485
8879.775346	435.573
8880.590295	451.804
8881.405281	464.754
8882.220304	488.844
8883.035365	514.347
8883.850464	537.046
8884.665599	562.095
8885.480773	586.356
8886.295984	614.077
8887.111232	634.974
8887.926518	651.09
8888.741841	668.016
8889.557202	683.225
8890.372600	693.043
8891.188036	694.147
8892.003509	694.655
8892.819019	690.937
8893.634567	690.493
8894.450153	682.827
8895.265776	663.923
8896.081437	647.626
8896.897134	638.743
8897.712870	630.605
8898.528643	610.267
8899.344453	597.819
8900.160301	577.954
8900.976186	564.196
8901.792109	544.544
8902.608069	526.288
8903.424067	511.431
8904.240102	488.478
8905.056175	472.593
8905.872285	459.748
8906.688433	446.478
8907.504618	447.766
8908.320841	436.508
8909.137101	424.595
8909.953398	412.142
8910.769733	412.777
8911.586106	403.893
8912.402516	397.152
8913.218963	393.201
8914.035448	384.923
8914.851970	381.441
8915.668530	375.372
8916.485127	372.569
8917.301762	370.486
8918.118434	367.011
8918.935144	364.362
8919.751891	370.627
8920.568676	375.478
8921.385498	376.597
8922.202357	379.858
8923.019255	382.984
8923.836189	391.873
8924.653161	398.356
8925.470171	414.939
8926.287217	432.225
8927.104302	456.584
8927.921424	488.883
8928.738583	521.467
8929.555780	552.078
8930.373014	572.548
8931.190286	598.72
8932.007595	622.624
8932.824942	635.319
8933.642326	654.315
8934.459748	665.096
8935.277207	665.679
8936.094704	664.058
8936.912238	666.267
8937.729809	657.194
8938.547418	649.129
8939.365065	637.703
8940.182749	624.941
8941.000470	612.753
8941.818229	591.653
8942.636026	575.733
8943.453859	559.202
8944.271731	535.996
8945.089640	514.273
8945.907586	494.309
8946.725570	485.628
8947.543591	478.946
8948.361649	467.797
8949.179746	448.242
8949.997879	437.315
8950.816050	426.865
8951.634259	420.974
8952.452505	412.296
8953.270789	402.606
8954.089110	391.05
8954.907468	380.183
8955.725864	373.18
8956.544297	366.242
8957.362768	358.313
8958.181277	352.171
8958.999822	354.264
8959.818406	346.69
8960.637026	345.809
8961.455685	347.968
8962.274380	340.013
8963.093114	336.342
8963.911884	353.566
8964.730692	364.575
8965.549538	374.09
8966.368421	378.784
8967.187342	391.942
8968.006300	416.103
8968.825295	439.074
8969.644328	465.524
8970.463399	488.194
8971.282507	502.613
8972.101652	525.938
8972.920835	548.45
8973.740055	576.555
8974.559313	601.381
8975.378608	622.489
8976.197941	644.729
8977.017311	661.988
8977.836719	672.984
8978.656164	678.402
8979.475647	674.604
8980.295167	679.501
8981.114724	675.38
8981.934319	669.292
8982.753952	659.976
8983.573622	643.158
8984.393329	630.664
8985.213074	618.491
8986.032857	603.042
8986.852677	587.55
8987.672534	573.803
8988.492429	566.134
8989.312361	548.993
8990.132331	532.119
8990.952338	520.868
8991.772383	506.964
8992.592465	500.752
8993.412585	491.334
8994.232742	477.622
8995.052937	462.49
8995.873169	448.918
8996.693438	439.819
8997.513745	435.941
8998.334090	438.001
8999.154472	432.471
8999.974891	431.244
9000.795348	427.08
9001.615842	420.298
9002.436374	419.382
9003.256944	417.695
9004.077551	406.58
9004.898195	402.988
9005.718877	398.242
9006.539596	395.324
9007.360353	402.924
9008.181147	405.604
9009.001978	416.363
9009.822847	418.621
9010.643754	422.41
9011.464698	430.169
9012.285680	447.753
9013.106699	461.515
9013.927755	475.345
9014.748849	494.447
9015.569981	519.588
9016.391150	551.436
9017.212356	589.173
9018.033600	616.512
9018.854881	639.344
9019.676200	659.676
9020.497556	670.145
9021.318950	687.583
9022.140381	692.63
9022.961850	700.681
9023.783356	701.071
9024.604900	696.112
9025.426481	687.245
9026.248099	680.438
9027.069755	669.565
9027.891449	648.843
9028.713180	640.265
9029.534948	634.602
9030.356754	614.415
9031.178598	586.202
9032.000479	560.694
9032.822397	544.946
9033.644353	537.562
9034.466346	527.495
9035.288377	512.202
9036.110445	505.637
9036.932551	490.376
9037.754694	476.319
9038.576875	457.974
9039.399093	444.106
9040.221349	430.556
9041.043642	424.272
9041.865972	417.993
9042.688341	411.322
9043.510746	429.632
9044.333189	439.473
9045.155670	447.042
9045.978187	450.42
9046.800743	451.995
9047.623336	461.307
9048.445966	453.901
9049.268634	439.043
9050.091339	427.845
9050.914082	429.669
9051.736862	434.403
9052.559680	442.584
9053.382535	446.473
9054.205428	455.655
9055.028358	462.642
9055.851326	480.055
9056.674331	498.099
9057.497373	509.242
9058.320453	524.312
9059.143571	537.364
9059.966726	544.866
9060.789918	566.11
9061.613148	594.695
9062.436416	622.842
9063.259721	647.745
9064.083063	673.899
9064.906443	701.853
9065.729860	715.238
9066.553315	719.138
9067.376807	720.234
9068.200337	714.387
9069.023904	708.838
9069.847509	697.003
9070.671151	690.37
9071.494831	676.971
9072.318548	662.037
9073.142302	642.655
9073.966094	620.633
9074.789924	607.776
9075.613791	599.533
9076.437695	594.437
9077.261637	578.134
9078.085617	559.848
9078.909634	548.615
9079.733688	538.402
9080.557780	530.912
9081.381909	514.838
9082.206076	507.787
9083.030280	512.526
9083.854522	506.098
9084.678801	506.493
9085.503118	502.668
9086.327472	494.521
9087.151864	489.734
9087.976293	483.329
9088.800759	480.217
9089.625263	472.905
9090.449805	464.556
9091.274384	455.84
9092.099000	444.061
9092.923654	450.136
9093.748346	448.567
9094.573075	437.999
9095.397841	434.601
9096.222645	428.471
9097.047486	431.077
9097.872365	432.486
9098.697281	428.021
9099.522235	436.249
9100.347226	446.128
9101.172255	461.644
9101.997321	478.201
9102.822425	508.501
9103.647566	531.844
9104.472744	553.295
9105.297960	577.732
9106.123214	608.441
9106.948505	642.407
9107.773833	663.58
9108.599199	677.467
9109.424603	697.068
9110.250044	712.216
9111.075522	725.122
9111.901038	734.174
9112.726591	735.577
9113.552182	734.913
9114.377810	729.672
9115.203476	724.486
9116.029179	704.854
9116.854920	686.921
9117.680698	676.545
9118.506514	656.745
9119.332367	645.962
9120.158258	629.009
9120.984186	616.188
9121.810151	592.276
9122.636154	571.692
9123.462195	560.813
9124.288273	539.658
9125.114388	525.799
9125.940541	507.959
9126.766732	492.545
9127.592959	470.753
9128.419225	461.448
9129.245528	454.113
9130.071868	451.359
9130.898246	437.306
9131.724661	435.13
9132.551114	426.241
9133.377604	415.688
9134.204131	410.559
9135.030697	401.122
9135.857299	391.037
9136.683939	380.966
9137.510617	376.545
9138.337332	368.917
9139.164084	362.476
9139.990874	360.693
9140.817702	361.3
9141.644567	364.714
9142.471469	372.304
9143.298409	384.792
9144.125386	399.569
9144.952401	413.42
9145.779454	424.772
9146.606543	452.284
9147.433671	472.434
9148.260835	504.78
9149.088038	532.762
9149.915277	563.27
9150.742554	605.079
9151.569869	636.338
9152.397221	668.3
9153.224611	691.372
9154.052038	711.176
9154.879502	734.024
9155.707004	744.462
9156.534544	747.791
9157.362121	746.372
9158.189735	735.21
9159.017387	721.257
9159.845077	706.624
9160.672803	698.635
9161.500568	685.763
9162.328370	662.753
9163.156209	643.645
9163.984086	624.629
9164.812000	618.707
9165.639951	597.631
9166.467941	576.805
9167.295967	555.067
9168.124031	536.109
9168.952133	522.726
9169.780272	507.939
9170.608449	490.721
9171.436663	480.355
9172.264914	470.095
9173.093203	460.169
9173.921530	457.469
9174.749894	455.832
9175.578295	445.899
9176.406734	438.899
9177.235210	445.64
9178.063724	451.575
9178.892275	457.513
9179.720864	464.15
9180.549490	460.793
9181.378154	463.498
9182.206855	456.852
9183.035594	452.617
9183.864370	457.954
9184.693184	454.363
9185.522035	449.499
9186.350924	451.523
9187.179850	458.819
9188.008813	461.911
9188.837814	472.116
9189.666853	481.743
9190.495929	495.204
9191.325042	529.188
9192.154193	551.768
9192.983381	581.897
9193.812607	621.257
9194.641871	645.905
9195.471171	670.987
9196.300510	693.143
9197.129885	708.282
9197.959299	727.613
9198.788749	737.671
9199.618238	746.196
9200.447763	747.116
9201.277326	742.524
9202.106927	735.149
9202.936565	724.808
9203.766241	710.933
9204.595954	703.141
9205.425704	694.35
9206.255492	682.906
9207.085318	672.499
9207.915181	661.244
9208.745081	647.198
9209.575019	623.312
9210.404994	605.535
9211.235007	585.937
9212.065058	573.312
9212.895145	567.21
9213.725271	554.64
9214.555433	552.818
9215.385634	545.605
9216.215871	537.599
9217.046147	523.546
9217.876459	515.342
9218.706809	509.279
9219.537197	499.187
9220.367622	490.779
9221.198085	486.173
9222.028585	472.923
9222.859122	460.43
9223.689697	454.962
9224.520310	444.362
9225.350960	451.303
9226.181647	450.693
9227.012372	450.2
9227.843134	454.628
9228.673934	455.595
9229.504771	461.765
9230.335646	462.031
9231.166558	467.968
9231.997508	473.905
9232.828495	484.629
9233.659520	497.037
9234.490582	516.376
9235.321682	536.894
9236.152819	563.388
9236.983994	582.32
9237.815206	605.376
9238.646455	632.483
9239.477742	660.171
9240.309067	682.692
9241.140429	695.154
9241.971828	711.305
9242.803265	723.742
9243.634740	730.954
9244.466251	728.112
9245.297801	732.306
9246.129388	729.716
9246.961012	725.411
9247.792674	709.656
9248.624373	697.318
9249.456110	683.256
9250.287884	672.347
9251.119696	652.391
9251.951545	631.393
9252.783431	614.807
9253.615356	592.723
9254.447317	574.916
9255.279316	552.477
9256.111353	535.788
9256.943427	524.383
9257.775538	508.186
9258.607687	496.756
9259.439874	489.793
9260.272098	479.056
9261.104359	472.872
9261.936658	468.424
9262.768994	463.783
9263.601368	464.807
9264.433780	459.289
9265.266228	453.374
9266.098715	441.848
9266.931238	439.144
9267.763800	442.058
9268.596398	440.343
9269.429034	433.006
9270.261708	428.083
9271.094419	424.873
9271.927168	419.679
9272.759954	425.371
9273.592777	428.295
9274.425638	432.124
9275.258537	444.556
9276.091473	461.319
9276.924446	475.633
9277.757457	503.769
9278.590506	532.073
9279.423592	549.176
9280.256715	571.688
9281.089876	593.003
9281.923074	623.552
9282.756310	649.172
9283.589583	685.476
9284.422894	708.119
9285.256242	727.621
9286.089628	744.26
9286.923051	750.027
9287.756512	762.046
9288.590010	762.411
9289.423546	761.888
9290.257119	754.428
9291.090729	740.664
9291.924377	725.103
9292.758063	712.959
9293.591786	694.495
9294.425546	673.306
9295.259344	658.638
9296.093180	637.38
9296.927052	626.156
9297.760963	601.981
9298.594911	585.763
9299.428896	566.749
9300.262919	552.354
9301.096979	537.666
9301.931077	521.229
9302.765212	507.286
9303.599385	489.491
9304.433595	483.852
9305.267843	482.94
9306.102128	474.188
9306.936450	469.645
9307.770811	459.324
9308.605208	451.407
9309.439643	442.572
9310.274116	436.474
9311.108626	428.513
9311.943173	421.274
9312.777758	415.624
9313.612381	419.146
9314.447041	418.553
9315.281738	421.373
9316.116473	427.018
9316.951245	433.798
9317.786055	435.915
9318.620902	449.275
9319.455787	458.613
9320.290709	469.147
9321.125669	482.593
9321.960666	500.218
9322.795701	519.195
9323.630773	543.357
9324.465883	560.55
9325.301030	594.496
9326.136214	623.105
9326.971437	647.343
9327.806696	668.796
9328.641993	682.919
9329.477328	696.006
9330.312700	710.574
9331.148109	720.209
9331.983556	723.866
9332.819040	722.375
9333.654562	718.751
9334.490122	716.724
9335.325718	708.935
9336.161353	700.644
9336.997025	687.027
9337.832734	677.537
9338.668481	655.618
9339.504265	632.718
9340.340087	616.623
9341.175946	595.4
9342.011842	574.831
9342.847777	558.213
9343.683748	539.961
9344.519757	530.405
9345.355804	521.61
9346.191888	510.658
9347.028009	502.961
9347.864168	496.006
9348.700365	488.261
9349.536599	482.437
9350.372870	476.018
9351.209179	476.675
9352.045526	471.847
9352.881910	462.725
9353.718331	458.669
9354.554790	451.737
9355.391286	450.614
9356.227820	441.785
9357.064391	446.892
9357.901000	447.306
9358.737646	444.025
9359.574330	442.717
9360.411051	438.353
9361.247809	429.732
9362.084606	438.039
9362.921439	439.583
9363.758310	447.418
9364.595219	454.523
9365.432165	462.234
9366.269148	486.445
9367.106169	511.544
9367.943228	539.811
9368.780324	562.742
9369.617457	588.109
9370.454628	621.932
9371.291836	650.453
9372.129082	688.398
9372.966366	706.341
9373.803687	736.558
9374.641045	758.236
9375.478441	769.627
9376.315874	775.239
9377.153345	772.238
9377.990853	771.505
9378.828398	768.574
9379.665982	757.746
9380.503602	745.886
9381.341260	730.655
9382.178956	711.747
9383.016689	694.425
9383.854460	672.536
9384.692268	651.696
9385.530113	635.949
9386.367996	616.925
9387.205916	603.623
9388.043874	576.621
9388.881870	555.251
9389.719903	529.578
9390.557973	505.085
9391.396081	494.22
9392.234226	480.666
9393.072409	466.618
9393.910629	459.667
9394.748887	448.404
9395.587182	435.697
9396.425515	423.677
9397.263885	413.261
9398.102293	400.009
9398.940738	406.802
9399.779221	408.572
9400.617741	407.447
9401.456298	400.253
9402.294893	412.022
9403.133526	412.757
9403.972196	416.901
9404.810904	420.814
9405.649649	425.393
9406.488431	428.231
9407.327251	430.933
9408.166108	435.346
9409.005003	449.96
9409.843936	465.681
9410.682905	482.829
9411.521913	501.856
9412.360958	528.259
9413.200040	557.635
9414.039160	585.053
9414.878317	602.511
9415.717512	623.33
9416.556744	639.624
9417.396013	656.245
9418.235321	665.861
9419.074665	675.653
9419.914047	694.416
9420.753467	703.653
9421.592924	700.471
9422.432419	707.583
9423.271951	697.471
9424.111520	694.9
9424.951127	682.275
9425.790772	665.668
9426.630453	648.374
9427.470173	636.305
9428.309930	619.49
9429.149724	607.355
9429.989556	588.011
9430.829425	575.432
9431.669332	561.004
9432.509276	545.707
9433.349258	526.842
9434.189277	516.585
9435.029334	512.426
9435.869428	493.115
9436.709560	479.23
9437.549729	467.439
9438.389936	450.025
9439.230180	441.613
9440.070462	431.15
9440.910781	427.243
9441.751137	429.086
9442.591531	425.785
9443.431963	421.9
9444.272432	417.343
9445.112938	411.096
9445.953482	416.991
9446.794064	415.079
9447.634682	411.371
9448.475339	417.727
9449.316033	417.958
9450.156764	420.704
9450.997533	422.45
9451.838339	431.988
9452.679183	442.844
9453.520064	452.407
9454.360983	473.997
9455.201939	491.518
9456.042933	509.245
9456.883964	524.455
9457.725033	538.665
9458.566139	561.807
9459.407282	578.196
9460.248463	596.993
9461.089682	612.971
9461.930938	629.66
9462.772232	647.555
9463.613563	662.133
9464.454931	665.252
9465.296337	664.829
9466.137780	659.041
9466.979261	657.687
9467.820780	660.005
9468.662336	658.985
9469.503929	646.568
9470.345560	634.954
9471.187228	619.284
9472.028934	604.181
9472.870677	593
9473.712458	577.133
9474.554276	566.979
9475.396132	549.522
9476.238025	537.251
9477.079956	521.167
9477.921924	510.484
9478.763930	496.587
9479.605973	489.754
9480.448053	491.354
9481.290171	486.684
9482.132327	481.895
9482.974520	474.268
9483.816750	465.249
9484.659018	456.297
9485.501324	452.164
9486.343667	448.156
9487.186047	441.818
9488.028465	445.512
9488.870920	447.006
9489.713413	445.268
9490.555944	438.115
9491.398511	446.116
9492.241117	455.429
9493.083760	459.089
9493.926440	467.389
9494.769158	489.833
9495.611913	496.312
9496.454705	502.539
9497.297536	520.445
9498.140403	534.523
9498.983308	551.123
9499.826251	568.332
9500.669231	586.851
9501.512249	612.406
9502.355304	630.812
9503.198396	660.651
9504.041526	675.452
9504.884694	691.399
9505.727899	707.54
9506.571141	718.462
9507.414421	719.365
9508.257738	718.017
9509.101093	713.247
9509.944486	711.565
9510.787916	694.927
9511.631383	703.186
9512.474888	705.77
9513.318430	692.261
9514.162010	685.491
9515.005627	676.306
9515.849282	663.971
9516.692974	643.088
9517.536704	622.033
9518.380471	611.055
9519.224275	602.349
9520.068118	589.468
9520.911997	578.018
9521.755914	564.488
9522.599869	555.178
9523.443861	549.115
9524.287890	536.947
9525.131957	533.761
9525.976062	522.639
9526.820204	513.881
9527.664383	505.782
9528.508600	495.114
9529.352855	486.624
9530.197146	477.812
9531.041476	469.218
9531.885843	479.572
9532.730247	488.008
9533.574689	486.051
9534.419168	486.164
9535.263685	482.356
9536.108239	476.795
9536.952831	474.14
9537.797460	473.901
9538.642127	479.681
9539.486831	473.963
9540.331572	473.589
9541.176352	473.296
9542.021168	488.107
9542.866022	496.975
9543.710914	503.951
9544.555843	517.444
9545.400809	534.385
9546.245813	552.204
9547.090855	568.922
9547.935934	584.478
9548.781050	596.058
9549.626204	611.234
9550.471396	627.886
9551.316624	640.062
9552.161891	647.267
9553.007195	656.393
9553.852536	659.658
9554.697915	653.781
9555.543331	649.002
9556.388785	643.935
9557.234276	634.335
9558.079805	625.161
9558.925371	611.247
9559.770975	597.348
9560.616616	574.484
9561.462295	557.492
9562.308011	543.516
9563.153764	536.117
9563.999555	527.401
9564.845384	523.932
9565.691250	530.467
9566.537153	520.93
9567.383094	512.725
9568.229073	502.171
9569.075089	492.08
9569.921142	486.027
9570.767233	477.34
9571.613362	470.097
9572.459528	458.301
9573.305731	452.186
9574.151972	444.795
9574.998250	437.115
9575.844566	425.096
9576.690919	428.129
9577.537310	432.681
9578.383738	433.207
9579.230204	434.339
9580.076707	435.439
9580.923248	429.768
9581.769826	426.374
9582.616442	433.757
9583.463095	444.024
9584.309786	454.958
9585.156514	461.11
9586.003279	478.768
9586.850082	500.33
9587.696923	516.133
9588.543801	532.202
9589.390716	550.522
9590.237669	566.716
9591.084660	592.022
9591.931688	610.784
9592.778753	618.926
9593.625856	626.197
9594.472996	631.413
9595.320174	638.114
9596.167390	637.491
9597.014642	631.731
9597.861933	627.546
9598.709261	627.863
9599.556626	616.176
9600.404029	611.337
9601.251469	615.887
9602.098947	611.431
9602.946462	598.492
9603.794014	599.856
9604.641605	594.616
9605.489232	584.385
9606.336897	573.804
9607.184600	553.898
9608.032340	546.468
9608.880118	534.027
9609.727933	519.314
9610.575785	516.015
9611.423675	504.807
9612.271603	493.853
9613.119568	490.114
9613.967570	482.422
9614.815610	475.74
9615.663687	467.781
9616.511802	463.815
9617.359955	456.473
9618.208144	445.306
9619.056372	444.515
9619.904637	434.618
9620.752939	430.004
9621.601279	422.261
9622.449656	415.171
9623.298071	413.323
9624.146523	411.683
9624.995013	410.014
9625.843540	416.353
9626.692104	432.546
9627.540707	442.758
9628.389346	455.211
9629.238023	471.983
9630.086738	488.005
9630.935490	509.64
9631.784280	533.741
9632.633107	552.469
9633.481971	579.908
9634.330873	590.699
9635.179813	604.658
9636.028789	609.868
9636.877804	621.85
9637.726856	630.58
9638.575945	637.462
9639.425072	643.767
9640.274236	655.242
9641.123438	651.792
9641.972678	653.158
9642.821954	643.468
9643.671269	647.992
9644.520621	640.092
9645.370010	626.973
9646.219437	621.204
9647.068901	610.16
9647.918402	596.563
9648.767942	578.095
9649.617518	556.234
9650.467132	550.868
9651.316784	540.862
9652.166473	531.53
9653.016200	521.661
9653.865964	521.133
9654.715765	511.342
9655.565604	503.302
9656.415481	489.69
9657.265395	483.386
9658.115346	471.315
9658.965335	466.943
9659.815362	455.779
9660.665426	447.707
9661.515527	448.811
9662.365666	447.518
9663.215842	445.18
9664.066056	450.708
9664.916307	450.883
9665.766596	451.748
9666.616923	456.406
9667.467286	456.07
9668.317688	454.248
9669.168126	449.424
9670.018603	441.475
9670.869116	443.118
9671.719667	448.744
9672.570256	456.873
9673.420882	464.665
9674.271546	482.612
9675.122247	500.618
9675.972986	514.038
9676.823762	537.807
9677.674575	556.862
9678.525426	565.876
9679.376315	578.782
9680.227241	593.666
9681.078204	605.867
9681.929205	607.591
9682.780244	608.441
9683.631320	617.711
9684.482433	625.483
9685.333584	632.986
9686.184772	643.377
9687.035998	648.692
9687.887261	650.077
9688.738562	654.765
9689.589901	642.856
9690.441276	626.648
9691.292690	613.774
9692.144140	608.246
9692.995629	591.744
9693.847154	575.917
9694.698717	565.925
9695.550318	558.092
9696.401956	540.877
9697.253632	535.002
9698.105345	536.928
9698.957096	539.338
9699.808884	530.859
9700.660709	514.852
9701.512572	505.756
9702.364473	497.908
9703.216411	494.065
9704.068386	491.783
9704.920399	480.169
9705.772450	476.712
9706.624538	476.3
9707.476663	471.806
9708.328826	457.101
9709.181027	459.272
9710.033264	457.343
9710.885540	455.023
9711.737853	451.759
9712.590203	452.698
9713.442591	449.897
9714.295016	446.392
9715.147479	449.339
9715.999979	455.95
9716.852517	465.903
9717.705092	475.49
9718.557705	490.862
9719.410355	500.907
9720.263043	512.241
9721.115768	531.992
9721.968530	549.72
9722.821330	564.922
9723.674168	576.664
9724.527043	586.69
9725.379956	600.17
9726.232906	605.094
9727.085893	618.656
9727.938918	632.328
9728.791981	635.792
9729.645081	644.797
9730.498218	647.589
9731.351393	651.264
9732.204605	646.101
9733.057855	637.894
9733.911143	634.384
9734.764468	622.207
9735.617830	607.451
9736.471230	598.248
9737.324667	589.279
9738.178142	583.358
9739.031654	583.998
9739.885204	576.991
9740.738791	571.347
9741.592416	559.878
9742.446078	547.932
9743.299778	540.172
9744.153515	526.719
9745.007290	517.948
9745.861102	505.528
9746.714951	500.776
9747.568838	483.35
9748.422763	481.616
9749.276725	481.593
9750.130725	485.46
9750.984762	490.838
9751.838836	498.725
9752.692948	502.568
9753.547098	504.198
9754.401285	500.815
9755.255509	492.761
9756.109771	496.592
9756.964071	498.652
9757.818407	500.417
9758.672782	501.544
9759.527194	497.955
9760.381643	506.534
9761.236130	509.59
9762.090654	521.55
9762.945216	529.914
9763.799815	542.639
9764.654452	550.944
9765.509126	562.162
9766.363838	574.809
9767.218587	584.43
9768.073374	595.06
9768.928198	609.25
9769.783060	616.267
9770.637959	621.153
9771.492895	619.404
9772.347870	614.515
9773.202881	627.924
9774.057930	631.163
9774.913017	637.053
9775.768141	641.087
9776.623302	640.502
9777.478501	636.807
9778.333738	624.134
9779.189012	625.982
9780.044323	615.853
9780.899672	602.267
9781.755059	590.081
9782.610483	573.271
9783.465944	563.282
9784.321443	551.823
9785.176979	543.478
9786.032553	532.48
9786.888164	521.19
9787.743813	517.32
9788.599500	519.072
9789.455223	503.998
9790.310985	493.625
9791.166783	483.652
9792.022620	477.284
9792.878493	474.293
9793.734404	469.94
9794.590353	467.665
9795.446339	454.004
9796.302363	447.6
9797.158424	450.398
9798.014523	443.94
9798.870659	447.251
9799.726832	444.355
9800.583043	439.768
9801.439292	445.436
9802.295578	455.677
9803.151901	459.84
9804.008262	464.678
9804.864661	469.984
9805.721097	476.688
9806.577570	480.124
9807.434081	491.874
9808.290630	502.579
9809.147216	507.677
9810.003839	522.813
9810.860500	536.66
9811.717198	550.045
9812.573934	555.643
9813.430707	565.803
9814.287518	575.45
9815.144366	580.804
9816.001252	583.136
9816.858175	589.005
9817.715136	598.516
9818.572134	604.427
9819.429170	602.541
9820.286243	598.234
9821.143354	601.207
9822.000502	594.427
9822.857688	592.493
9823.714911	582.551
9824.572171	571.425
9825.429469	567.833
9826.286805	553.176
9827.144178	545.962
9828.001589	537.677
9828.859037	530.292
9829.716522	521.772
9830.574045	508.254
9831.431606	496.165
9832.289204	493.225
9833.146839	484.498
9834.004512	475.971
9834.862222	462.181
9835.719970	453.063
9836.577756	447.512
9837.435578	435.993
9838.293439	430.955
9839.151337	421.554
9840.009272	414.112
9840.867245	415.284
9841.725255	412.718
9842.583303	420.447
9843.441388	414.271
9844.299511	417.712
9845.157671	430.598
9846.015869	429.429
9846.874104	432.237
9847.732377	441.481
9848.590687	450.403
9849.449034	460.908
9850.307419	472.112
9851.165842	488.009
9852.024302	505.764
9852.882800	524.974
9853.741335	536.674
9854.599907	546.644
9855.458517	557.241
9856.317165	563.644
9857.175850	581.144
9858.034572	588.157
9858.893332	600.802
9859.752130	617.263
9860.610965	621.05
9861.469837	620.014
9862.328747	624.824
9863.187694	625.718
9864.046679	615.401
9864.905702	611.076
9865.764761	593.968
9866.623859	577.336
9867.482994	567.286
9868.342166	551.906
9869.201376	536.921
9870.060623	537.924
9870.919908	533.614
9871.779230	522.491
9872.638590	517.769
9873.497987	508.688
9874.357421	497.738
9875.216894	485.474
9876.076403	471.37
9876.935950	461.937
9877.795535	452.474
9878.655157	438.925
9879.514817	429.047
9880.374514	423.772
9881.234248	416.197
9882.094020	411.082
9882.953830	412.459
9883.813677	403.719
9884.673561	405.044
9885.533483	402.538
9886.393443	402.178
9887.253440	398.4
9888.113474	415.138
9888.973546	417.807
9889.833656	418.629
9890.693802	428.688
9891.553987	430.413
9892.414209	444.97
9893.274468	450.611
9894.134765	463.078
9894.995099	479.809
9895.855471	485.785
9896.715880	502.394
9897.576327	514
9898.436811	534.629
9899.297333	547.783
9900.157892	555.375
9901.018489	563.146
9901.879123	570.469
9902.739795	574.58
9903.600504	587.676
9904.461251	586.154
9905.322035	593.566
9906.182856	591.057
9907.043715	584.797
9907.904612	583.731
9908.765546	576.081
9909.626518	565.858
9910.487527	555.225
9911.348573	549.324
9912.209657	540.235
9913.070779	531.719
9913.931938	524.817
9914.793134	522.267
9915.654368	512.275
9916.515640	503.075
9917.376948	494.723
9918.238295	483.672
9919.099679	471.626
9919.961100	458.372
9920.822559	455.592
9921.684055	452.727
9922.545589	457.407
9923.407160	454.95
9924.268769	452.971
9925.130416	452.304
9925.992099	448.041
9926.853821	446.986
9927.715579	449.719
9928.577376	447.057
9929.439209	450.371
9930.301080	447.575
9931.162989	446.145
9932.024935	443.94
9932.886919	447.502
9933.748940	441.29
9934.610999	437.879
9935.473095	442.901
9936.335228	442.933
9937.197400	445.81
9938.059608	448.574
9938.921854	452.63
9939.784138	457.421
9940.646459	468.825
9941.508817	474.72
9942.371213	480.519
9943.233647	482.078
9944.096118	484.655
9944.958626	491.262
9945.821172	508.781
9946.683755	519.056
9947.546376	538.351
9948.409035	547.894
9949.271731	550.079
9950.134464	554.535
9950.997235	562.337
9951.860043	564.664
9952.722889	564.317
9953.585772	564.542
9954.448693	563.262
9955.311651	561.207
9956.174647	563.331
9957.037680	551.469
9957.900751	546.076
9958.763859	539.445
9959.627005	534.932
9960.490188	525.986
9961.353409	537.879
9962.216667	525.451
9963.079963	513.007
9963.943296	506.783
9964.806666	499.909
9965.670074	500.083
9966.533520	504.556
9967.397003	499.251
9968.260524	500.456
9969.124082	502.109
9969.987677	493.534
9970.851310	490.061
9971.714981	479.882
9972.578689	469.468
9973.442434	466.867
9974.306217	459.724
9975.170038	462.761
9976.033895	453.965
9976.897791	448.591
9977.761724	432.359
9978.625694	430.409
9979.489702	438.714
9980.353747	438.201
9981.217830	445.037
9982.081951	446.784
9982.946108	453.629
9983.810304	451.642
9984.674536	458.997
9985.538807	465.298
9986.403114	473.002
9987.267460	482.684
9988.131842	497.61
9988.996263	505.615
9989.860720	510.231
9990.725216	511.11
9991.589748	512.186
9992.454318	516.623
9993.318926	1822.98
9994.183571	1778.91
9995.048254	1878.93
9995.912974	1963.12
9996.777731	1805.22
9997.642527	1764.2
9998.507359	1654.33
9999.372229	1754.35
10000.237137	1747.48
