## Supplementary material for "Genetically Encoded, Multivalent Liquid Glycan Array (LiGA)": 2.txt

TITLE "<<B3_0001>> Voyager Spec #1=>SM19=>BC[BP = 1501.9, 10958]"
TYPE MASSSPEC
1500.221320	9169.65
1500.555876	9677.59
1500.890469	10450.8
1501.225099	10261.1
1501.559767	9495.26
1501.894472	10958.4
1502.229215	10793.3
1502.563995	9917.3
1502.898812	9733.49
1503.233666	4630.16
1503.568558	4722.57
1503.903488	4788.89
1504.238454	4865.29
1504.573458	4954.93
1504.908499	5073.01
1505.243578	5177.2
1505.578694	5276.08
1505.913847	5338.68
1506.249038	5413.25
1506.584266	5485.98
1506.919531	5505.02
1507.254834	5512.95
1507.590174	5507.7
1507.925551	5457.24
1508.260966	5365.39
1508.596418	5277
1508.931907	5148.13
1509.267434	4997.18
1509.602998	4833.15
1509.938599	4667.89
1510.274238	4497.52
1510.609914	4303.5
1510.945628	4117.24
1511.281379	3919.84
1511.617167	3722.34
1511.952992	3588
1512.288855	3448.08
1512.624755	3313.46
1512.960693	3236.57
1513.296668	3130.39
1513.632680	3014.34
1513.968729	2950.63
1514.304816	2881.62
1514.640940	2825.16
1514.977102	2762.34
1515.313301	2692.85
1515.649537	2662.9
1515.985811	2604.19
1516.322122	2559.05
1516.658470	2541.15
1516.994856	2563.3
1517.331279	2575.49
1517.667739	2594.32
1518.004237	2635.61
1518.340772	2660.21
1518.677344	2647.96
1519.013954	2675.79
1519.350601	2703.34
1519.687285	2754.34
1520.024007	2811.23
1520.360766	2859.85
1520.697563	2919.89
1521.034396	2970.54
1521.371267	3060.61
1521.708176	3123.88
1522.045122	3153.35
1522.382105	3195.29
1522.719125	3249.6
1523.056183	3257.62
1523.393278	3264.47
1523.730411	3223.37
1524.067581	3193.58
1524.404788	3147.49
1524.742033	3102.89
1525.079315	3091.38
1525.416634	3080.53
1525.753990	3099.79
1526.091384	3077.04
1526.428816	3058.53
1526.766284	3061.56
1527.103790	3060.26
1527.441334	3025.62
1527.778914	2980.67
1528.116532	2948.96
1528.454188	2907.29
1528.791880	2867.62
1529.129610	2846.44
1529.467378	2836.61
1529.805183	2822.92
1530.143025	2784.69
1530.480904	2758.32
1530.818821	2756.73
1531.156775	2739.48
1531.494767	2705.43
1531.832795	2643.7
1532.170861	2557.6
1532.508965	2499.78
1532.847106	2454.71
1533.185284	2397.93
1533.523500	2336.28
1533.861752	2307.81
1534.200043	2281.53
1534.538370	2271.87
1534.876735	2256.53
1535.215137	2236.87
1535.553577	2201.58
1535.892054	2171.71
1536.230568	2135.79
1536.569120	2123.23
1536.907709	2112.76
1537.246335	2095.78
1537.584999	2069.74
1537.923700	2022.17
1538.262438	1995.78
1538.601214	1994.54
1538.940027	1980.8
1539.278877	1965.93
1539.617765	1972.52
1539.956690	1957.67
1540.295653	1920.4
1540.634652	1878.08
1540.973690	1841.53
1541.312764	1816.23
1541.651876	1809.28
1541.991025	1792.22
1542.330212	1792.13
1542.669435	1777.98
1543.008697	1776.45
1543.347995	1772.2
1543.687331	1768.71
1544.026704	1770.35
1544.366115	1806.25
1544.705563	1827.86
1545.045048	1826.2
1545.384571	1823.04
1545.724131	1798.2
1546.063728	1780.96
1546.403363	1801.14
1546.743035	1803.31
1547.082744	1791.42
1547.422491	1806.59
1547.762275	1792.44
1548.102096	1771.76
1548.441955	1779.19
1548.781851	1761.11
1549.121784	1755.09
1549.461755	1747.12
1549.801763	1733.06
1550.141808	1706.96
1550.481891	1709.85
1550.822011	1688.42
1551.162169	1644.05
1551.502364	1618.63
1551.842596	1596.94
1552.182865	1591.5
1552.523172	1576.16
1552.863516	1549.32
1553.203898	1526.31
1553.544317	1495.74
1553.884773	1455.67
1554.225267	1423.45
1554.565798	1396.59
1554.906366	1384.5
1555.246971	1371.51
1555.587614	1340.69
1555.928295	1315.09
1556.269012	1306.48
1556.609767	1286.25
1556.950560	1276.03
1557.291389	1272.98
1557.632257	1275.58
1557.973161	1287.76
1558.314103	1305.94
1558.655082	1319.91
1558.996098	1323.48
1559.337152	1366.95
1559.678243	1411.09
1560.019371	1432.36
1560.360537	1434.65
1560.701740	1456.08
1561.042981	1471.81
1561.384259	1467.91
1561.725574	1474.68
1562.066927	1484.14
1562.408316	1494.05
1562.749744	1504.59
1563.091208	1532.97
1563.432710	1575
1563.774249	1578.45
1564.115826	1596.44
1564.457440	1602.47
1564.799091	1610.16
1565.140780	1610.32
1565.482506	1638.17
1565.824269	1625.16
1566.166070	1607.66
1566.507908	1589.45
1566.849783	1594.79
1567.191696	1593.35
1567.533646	1586.62
1567.875633	1589.06
1568.217658	1575.51
1568.559720	1567
1568.901820	1558.68
1569.243957	1541.26
1569.586131	1514.59
1569.928342	1502.96
1570.270591	1501.24
1570.612877	1488.97
1570.955201	1473.38
1571.297562	1456.96
1571.639960	1432.76
1571.982395	1414.89
1572.324868	1449.88
1572.667378	1445.95
1573.009926	1458.9
1573.352511	1463.35
1573.695133	1459.53
1574.037793	1453.46
1574.380490	1466.62
1574.723224	1474.45
1575.065996	1476.74
1575.408805	1511.62
1575.751651	1527.48
1576.094535	1546.5
1576.437456	1533.27
1576.780414	1542.98
1577.123410	1537.48
1577.466443	1531.8
1577.809514	1520.65
1578.152622	1527.73
1578.495767	1531.01
1578.838949	1528.72
1579.182169	1521.52
1579.525426	1505.93
1579.868721	1499.01
1580.212053	1495.29
1580.555422	1481.3
1580.898828	1472.33
1581.242272	1476.21
1581.585753	1462.6
1581.929272	1422.33
1582.272828	1399.88
1582.616421	1397.28
1582.960052	1408.18
1583.303720	1393.53
1583.647425	1400.48
1583.991168	1385.93
1584.334948	1381.19
1584.678765	1374.74
1585.022620	1402.54
1585.366512	1399.49
1585.710441	1422.91
1586.054408	1417.69
1586.398412	1397.75
1586.742454	1406.77
1587.086532	1407.81
1587.430649	1428.7
1587.774802	1411.99
1588.118993	1411.23
1588.463221	1429.07
1588.807487	1456.05
1589.151789	1442.19
1589.496130	1424.07
1589.840507	1446.64
1590.184922	1434.42
1590.529374	1451.93
1590.873864	1472.64
1591.218391	1473.09
1591.562955	1474.72
1591.907557	1492.4
1592.252196	1495.89
1592.596872	1506.15
1592.941586	1508.02
1593.286337	1487.8
1593.631125	1467.93
1593.975951	1479.41
1594.320814	1487.25
1594.665714	1490.36
1595.010652	1486.96
1595.355627	1486.91
1595.700640	1486.16
1596.045689	1515.2
1596.390776	1508.82
1596.735901	1502.86
1597.081063	1485.93
1597.426262	1466.47
1597.771498	1450.23
1598.116772	1474.04
1598.462084	1466.13
1598.807432	1460.13
1599.152818	1443.53
1599.498241	1426.43
1599.843702	1445.71
1600.189200	1422.95
1600.534735	1401.35
1600.880308	1404.51
1601.225918	1381.2
1601.571565	1390.42
1601.917250	1431.49
1602.262972	1461.12
1602.608731	1458.49
1602.954528	1474.35
1603.300362	1490.87
1603.646233	1492.74
1603.992142	1528.01
1604.338088	1546.28
1604.684072	1550.78
1605.030092	1572.86
1605.376151	1605.02
1605.722246	1637.54
1606.068379	1719.11
1606.414549	1799.3
1606.760757	1883.8
1607.107002	2001.34
1607.453284	2082.91
1607.799603	2176.71
1608.145960	2252.41
1608.492355	2322.7
1608.838786	2403.29
1609.185255	2480.86
1609.531761	2552.94
1609.878305	2592.88
1610.224886	2619.94
1610.571504	2675.38
1610.918160	2723.67
1611.264853	2722.34
1611.611584	2701.09
1611.958351	2677.3
1612.305156	2643.41
1612.651999	2567.79
1612.998879	2533.95
1613.345796	2490.13
1613.692750	2422.79
1614.039742	2357
1614.386771	2303.83
1614.733838	2240.11
1615.080941	2181.06
1615.428083	2142.31
1615.775261	2083.63
1616.122477	2039.71
1616.469730	1983.2
1616.817021	1969.38
1617.164349	1939.39
1617.511714	1905.57
1617.859117	1895.07
1618.206557	1897.18
1618.554034	1888.04
1618.901549	1883.58
1619.249101	1896.92
1619.596690	1871.52
1619.944317	1848.01
1620.291981	1818.93
1620.639682	1779.78
1620.987421	1765.77
1621.335197	1764.87
1621.683011	1777.17
1622.030861	1775.24
1622.378750	1802.06
1622.726675	1800.68
1623.074638	1804.06
1623.422638	1812.19
1623.770676	1823.55
1624.118751	1783.4
1624.466863	1755.62
1624.815012	1754.68
1625.163199	1751.4
1625.511424	1731.4
1625.859685	1717.38
1626.207984	1725.99
1626.556320	1698.96
1626.904694	1689.67
1627.253105	1692.31
1627.601553	1681.59
1627.950039	1661.17
1628.298562	1639.68
1628.647123	1646.45
1628.995720	1649.77
1629.344355	1671.86
1629.693028	1676.81
1630.041738	1694.59
1630.390485	1718.69
1630.739269	1761.35
1631.088091	1807
1631.436950	1853.73
1631.785847	1886.78
1632.134781	1936.15
1632.483752	2005.9
1632.832760	2047.68
1633.181806	2070.91
1633.530890	2094.91
1633.880010	2114.74
1634.229168	2113.28
1634.578363	2119.01
1634.927596	2114.63
1635.276866	2093.71
1635.626173	2085.97
1635.975518	2056.84
1636.324900	2015.54
1636.674319	2002.66
1637.023776	1950.48
1637.373270	1899.51
1637.722802	1841.51
1638.072370	1771.07
1638.421977	1734.53
1638.771620	1674.3
1639.121301	1614.46
1639.471019	1566.87
1639.820775	1523.18
1640.170567	1496.76
1640.520398	1481.58
1640.870265	1464.26
1641.220170	1452.08
1641.570112	1437.32
1641.920092	1427.84
1642.270109	1417.24
1642.620163	1402.53
1642.970255	1394
1643.320384	1374.16
1643.670550	1385.13
1644.020754	1388.4
1644.370995	1399.95
1644.721273	1421.16
1645.071589	1414.38
1645.421942	1426.72
1645.772332	1447.79
1646.122760	1465.55
1646.473225	1475.68
1646.823728	1482.52
1647.174268	1482.12
1647.524845	1482.44
1647.875459	1528.27
1648.226111	1546.75
1648.576800	1559.01
1648.927527	1586.03
1649.278291	1631.76
1649.629092	1669.28
1649.979931	1724.91
1650.330807	1779.61
1650.681720	1814.58
1651.032670	1830.2
1651.383658	1877.92
1651.734684	1938.27
1652.085746	1968.85
1652.436846	2005.46
1652.787984	2028.62
1653.139159	2046.94
1653.490371	2093.62
1653.841620	2115.47
1654.192907	2162.99
1654.544231	2143.94
1654.895592	2122.94
1655.246991	2095.23
1655.598427	2064.39
1655.949901	2037.36
1656.301412	2017.55
1656.652960	1965.38
1657.004546	1900.64
1657.356168	1864.9
1657.707829	1818.56
1658.059526	1753.41
1658.411261	1698.12
1658.763033	1653.51
1659.114843	1594.12
1659.466690	1559.54
1659.818574	1523
1660.170496	1498.07
1660.522455	1477.27
1660.874452	1437.89
1661.226485	1409.01
1661.578556	1395.59
1661.930665	1393.25
1662.282811	1401.88
1662.634994	1410.31
1662.987214	1417.37
1663.339472	1440.47
1663.691767	1437.1
1664.044100	1443.86
1664.396469	1448.35
1664.748877	1472.07
1665.101321	1499.27
1665.453803	1528.43
1665.806322	1560.59
1666.158879	1593.85
1666.511473	1652.13
1666.864104	1685.29
1667.216773	1718.66
1667.569479	1745.67
1667.922222	1788.95
1668.275003	1828.92
1668.627821	1832.51
1668.980676	1822.6
1669.333569	1838.43
1669.686499	1847.56
1670.039467	1854.54
1670.392471	1842.55
1670.745514	1836.42
1671.098593	1800.88
1671.451710	1782.43
1671.804864	1746.55
1672.158056	1707.13
1672.511284	1693.24
1672.864551	1680.42
1673.217854	1647.55
1673.571195	1617.82
1673.924573	1589.21
1674.277989	1563.45
1674.631442	1508.1
1674.984932	1485.35
1675.338460	1469.37
1675.692025	1455.93
1676.045627	1436.71
1676.399267	1411.75
1676.752944	1407.61
1677.106658	1412.75
1677.460410	1400.37
1677.814199	1411.61
1678.168026	1416.83
1678.521890	1426.32
1678.875791	1419.48
1679.229729	1402.64
1679.583705	1388.17
1679.937718	1360.79
1680.291769	1347.63
1680.645857	1322.96
1680.999982	1326.38
1681.354144	1332.73
1681.708344	1313.86
1682.062582	1302.95
1682.416856	1273.1
1682.771168	1254.17
1683.125518	1223.69
1683.479904	1198.03
1683.834328	1186.07
1684.188790	1159.52
1684.543288	1144.44
1684.897824	1137.59
1685.252398	1114.92
1685.607009	1112.65
1685.961657	1099.95
1686.316342	1083.67
1686.671065	1088.25
1687.025825	1083.56
1687.380623	1072.22
1687.735458	1072.3
1688.090330	1086.29
1688.445239	1073.34
1688.800186	1070.81
1689.155170	1087.34
1689.510192	1102.4
1689.865251	1132.25
1690.220347	1174.3
1690.575481	1193.49
1690.930652	1209.72
1691.285860	1211.8
1691.641106	1217.01
1691.996389	1222.02
1692.351709	1233.2
1692.707067	1278.87
1693.062462	1307.57
1693.417895	1335.4
1693.773365	1358.79
1694.128872	1371.65
1694.484416	1365.61
1694.839998	1372.39
1695.195617	1372.45
1695.551274	1379.58
1695.906968	1377.04
1696.262699	1369.44
1696.618467	1377.08
1696.974273	1378.73
1697.330117	1378.13
1697.685997	1389.74
1698.041915	1377.49
1698.397871	1367.52
1698.753863	1365.11
1699.109893	1368.09
1699.465961	1336.02
1699.822065	1312.32
1700.178207	1291.98
1700.534387	1259.35
1700.890604	1234.22
1701.246858	1209.99
1701.603149	1179.01
1701.959478	1170.49
1702.315844	1165.1
1702.672248	1168.33
1703.028689	1152.46
1703.385167	1156.4
1703.741682	1153.47
1704.098235	1144.97
1704.454825	1132.88
1704.811453	1131.62
1705.168118	1133.63
1705.524820	1160.26
1705.881560	1150.58
1706.238337	1158.08
1706.595151	1149.23
1706.952003	1134.51
1707.308892	1137.75
1707.665819	1149.27
1708.022782	1154.27
1708.379783	1160.2
1708.736822	1163.97
1709.093898	1150.16
1709.451011	1132.86
1709.808161	1130.5
1710.165349	1124.66
1710.522574	1132.67
1710.879837	1133.51
1711.237137	1118.41
1711.594474	1129.92
1711.951849	1138.49
1712.309261	1124.24
1712.666710	1127.48
1713.024196	1143.88
1713.381720	1155.62
1713.739282	1182.31
1714.096881	1199.66
1714.454517	1195.52
1714.812190	1193.64
1715.169901	1183.42
1715.527649	1171.7
1715.885434	1165.54
1716.243257	1152.19
1716.601117	1127.24
1716.959015	1109.08
1717.316949	1099.53
1717.674922	1095.72
1718.032931	1102.96
1718.390978	1095.6
1718.749062	1096.96
1719.107184	1091.02
1719.465343	1095.1
1719.823539	1077.55
1720.181773	1079.85
1720.540044	1079.37
1720.898352	1081.01
1721.256698	1076.2
1721.615081	1082.79
1721.973501	1094.69
1722.331959	1089.08
1722.690454	1097.52
1723.048986	1111.47
1723.407556	1103.93
1723.766163	1106.55
1724.124808	1102.69
1724.483490	1080.19
1724.842209	1078.15
1725.200965	1050.8
1725.559759	1034.13
1725.918590	1036.95
1726.277459	1025.6
1726.636365	1008.64
1726.995308	981.251
1727.354289	962.459
1727.713307	937.876
1728.072362	922.648
1728.431455	888.363
1728.790585	864.506
1729.149752	864.508
1729.508957	860.486
1729.868199	846.457
1730.227478	835.757
1730.586795	831.911
1730.946149	820.845
1731.305541	835.116
1731.664970	827.575
1732.024436	851.518
1732.383939	867.393
1732.743480	877.833
1733.103058	880.052
1733.462674	895.635
1733.822327	897.754
1734.182017	894.401
1734.541745	908.366
1734.901510	912.289
1735.261312	950.22
1735.621152	971.441
1735.981029	1013.64
1736.340943	1030.32
1736.700895	1045.63
1737.060884	1087.29
1737.420910	1114.86
1737.780974	1133.14
1738.141075	1146.5
1738.501214	1165.31
1738.861389	1164.68
1739.221603	1186.6
1739.581853	1188.73
1739.942141	1180.54
1740.302466	1182.22
1740.662829	1179.13
1741.023229	1190.87
1741.383666	1213.96
1741.744141	1219.51
1742.104653	1220.7
1742.465202	1224.15
1742.825789	1198.99
1743.186413	1182.59
1743.547074	1148.97
1743.907773	1129.51
1744.268509	1107.03
1744.629282	1109
1744.990093	1114.36
1745.350941	1110.36
1745.711827	1120.64
1746.072749	1104.5
1746.433710	1115.22
1746.794707	1114.28
1747.155742	1099.31
1747.516814	1095.39
1747.877924	1065.9
1748.239071	1051.53
1748.600255	1044.67
1748.961477	1025.18
1749.322736	1017.3
1749.684032	1000.78
1750.045366	981.257
1750.406737	958.757
1750.768145	954.991
1751.129591	968.252
1751.491074	963.239
1751.852594	939.191
1752.214152	945.13
1752.575747	928.776
1752.937380	917.859
1753.299049	899.482
1753.660757	885.534
1754.022501	869.347
1754.384283	868.509
1754.746102	869.931
1755.107959	903.647
1755.469853	913.234
1755.831784	912.708
1756.193753	898.485
1756.555759	901.183
1756.917802	912.14
1757.279883	904.411
1757.642001	896.084
1758.004156	880.579
1758.366349	871.248
1758.728579	892.993
1759.090846	901.578
1759.453151	901.675
1759.815493	907.439
1760.177873	898.548
1760.540290	906.722
1760.902744	899.449
1761.265235	899.882
1761.627764	892.948
1761.990330	871.558
1762.352934	857.715
1762.715575	859.857
1763.078253	874.536
1763.440969	883.888
1763.803722	888.113
1764.166512	882.833
1764.529340	873.433
1764.892205	861.743
1765.255107	859.547
1765.618047	859.044
1765.981024	880.064
1766.344039	883.381
1766.707090	885.633
1767.070180	883.713
1767.433306	874.222
1767.796470	885.257
1768.159671	872.203
1768.522910	862.202
1768.886186	868.445
1769.249499	853.687
1769.612849	862.071
1769.976237	865.365
1770.339663	867.348
1770.703125	880.983
1771.066625	895.644
1771.430163	897.725
1771.793737	904.519
1772.157349	893.536
1772.520999	887.83
1772.884686	867.462
1773.248410	852.283
1773.612171	830.942
1773.975970	809.877
1774.339806	795.992
1774.703680	806.638
1775.067591	809.277
1775.431539	798.743
1775.795524	773.316
1776.159547	751.82
1776.523608	753.609
1776.887705	755.1
1777.251840	742.549
1777.616012	719.486
1777.980222	696.377
1778.344469	710.972
1778.708754	712.774
1779.073075	725.444
1779.437434	719.614
1779.801831	724.595
1780.166265	713.895
1780.530736	731.719
1780.895244	745.26
1781.259790	780.726
1781.624373	779.599
1781.988994	779.219
1782.353652	796.909
1782.718347	793.602
1783.083079	797.566
1783.447849	785.329
1783.812657	778.114
1784.177501	779.204
1784.542383	777.923
1784.907303	775.932
1785.272259	762.239
1785.637253	756.213
1786.002285	742.871
1786.367354	733.352
1786.732460	737.263
1787.097603	740.617
1787.462784	721.889
1787.828002	726.811
1788.193258	724.36
1788.558550	716.033
1788.923881	730.136
1789.289248	735.147
1789.654653	745.619
1790.020095	738.631
1790.385575	735.47
1790.751092	729.681
1791.116646	710.331
1791.482238	714.393
1791.847867	722.023
1792.213533	712.279
1792.579237	697.866
1792.944978	680.643
1793.310756	655.938
1793.676572	651.324
1794.042425	640.449
1794.408316	645.178
1794.774244	644.589
1795.140209	632.432
1795.506211	632.569
1795.872251	635.254
1796.238329	632.42
1796.604443	637.794
1796.970595	655.182
1797.336784	670.61
1797.703011	698.496
1798.069275	726.239
1798.435576	728.781
1798.801915	722.626
1799.168291	742.517
1799.534704	750.53
1799.901155	753.48
1800.267643	777.695
1800.634169	794.954
1801.000732	797.866
1801.367332	801.752
1801.733969	806.727
1802.100644	819.308
1802.467356	809.846
1802.834106	820.947
1803.200893	825.054
1803.567717	824.214
1803.934579	813.21
1804.301478	823.411
1804.668414	829.328
1805.035388	831.834
1805.402399	832.023
1805.769447	817.641
1806.136533	804.542
1806.503656	823.517
1806.870816	832.562
1807.238014	826.932
1807.605249	831.222
1807.972522	820.358
1808.339831	823.577
1808.707179	815.47
1809.074563	796.439
1809.441985	793.279
1809.809444	803.371
1810.176941	816.503
1810.544475	801.871
1810.912046	798.093
1811.279655	790.023
1811.647301	780.254
1812.014984	759.588
1812.382705	741.311
1812.750463	736.428
1813.118258	744.643
1813.486091	741.224
1813.853961	739.83
1814.221869	745.174
1814.589813	730.647
1814.957796	720.631
1815.325815	701.411
1815.693872	684.801
1816.061966	674.464
1816.430098	666.541
1816.798267	654.099
1817.166473	658.664
1817.534717	666.592
1817.902998	660.323
1818.271316	650.389
1818.639672	646.675
1819.008065	648.155
1819.376495	646.827
1819.744963	638.941
1820.113468	616.193
1820.482010	598.653
1820.850590	592.248
1821.219207	602.342
1821.587862	602.136
1821.956554	611.329
1822.325283	623.98
1822.694049	636.839
1823.062853	664.479
1823.431695	671.668
1823.800573	684.112
1824.169489	680.734
1824.538442	687.684
1824.907433	693.924
1825.276461	718.201
1825.645527	720.907
1826.014629	735.286
1826.383769	723.147
1826.752947	735.581
1827.122162	756.069
1827.491414	756.71
1827.860703	767.785
1828.230030	761.472
1828.599394	758.627
1828.968796	762.722
1829.338235	753.529
1829.707711	755.778
1830.077224	750.539
1830.446775	734.771
1830.816364	723.482
1831.185989	718.638
1831.555652	708.221
1831.925353	699.523
1832.295090	681.131
1832.664866	700.235
1833.034678	699.181
1833.404528	697.089
1833.774415	678.546
1834.144339	665.963
1834.514301	655.773
1834.884300	643.65
1835.254337	639.843
1835.624411	653.353
1835.994522	661.644
1836.364671	668.052
1836.734857	669.255
1837.105080	668.841
1837.475340	670.49
1837.845638	668.006
1838.215974	659.196
1838.586347	656.216
1838.956757	668.425
1839.327204	675.034
1839.697689	674.855
1840.068211	688.413
1840.438770	708.509
1840.809367	727.737
1841.180001	739.117
1841.550673	745.354
1841.921382	753.191
1842.292128	764.447
1842.662912	764.819
1843.033732	763.654
1843.404591	776.49
1843.775486	791.024
1844.146419	791.912
1844.517390	785.217
1844.888397	775.113
1845.259442	776.126
1845.630525	775.776
1846.001645	760.084
1846.372802	744.291
1846.743996	731.767
1847.115228	728.539
1847.486497	727.803
1847.857804	724.376
1848.229148	738.204
1848.600529	725.967
1848.971947	711.412
1849.343403	702.208
1849.714897	675.562
1850.086427	655.667
1850.457995	628.045
1850.829601	614.307
1851.201243	604.442
1851.572923	600.738
1851.944641	590.977
1852.316395	584.747
1852.688188	596.915
1853.060017	603.317
1853.431884	629.979
1853.803788	626.58
1854.175729	615.489
1854.547708	613.254
1854.919725	634.276
1855.291778	638.101
1855.663869	628.985
1856.035997	631.516
1856.408163	641.392
1856.780366	636.651
1857.152606	642.726
1857.524884	654.263
1857.897199	643.747
1858.269551	640.821
1858.641941	638.359
1859.014368	637.144
1859.386833	638.202
1859.759335	627.787
1860.131874	628.627
1860.504450	628.022
1860.877064	630.315
1861.249715	615.947
1861.622404	613.248
1861.995130	606.542
1862.367893	623.227
1862.740694	639.578
1863.113532	671.078
1863.486407	683.715
1863.859320	686.357
1864.232270	688.936
1864.605257	701.817
1864.978282	697.291
1865.351344	711.391
1865.724443	714.558
1866.097580	712.998
1866.470754	719.444
1866.843966	734.423
1867.217215	735.023
1867.590501	748.023
1867.963825	757.684
1868.337186	792.474
1868.710584	811.647
1869.084019	833.437
1869.457492	838.778
1869.831003	853.588
1870.204550	867.487
1870.578136	870.591
1870.951758	862.616
1871.325418	851.032
1871.699115	853.113
1872.072849	851.096
1872.446621	851.037
1872.820430	850.487
1873.194277	860.027
1873.568161	863.826
1873.942082	852.787
1874.316040	855.465
1874.690036	809.326
1875.064070	791.097
1875.438140	773.586
1875.812248	779.599
1876.186394	773.425
1876.560576	785.2
1876.934796	772.503
1877.309054	771.11
1877.683349	774.541
1878.057681	760.967
1878.432050	779.614
1878.806457	778.732
1879.180901	783.686
1879.555383	769.16
1879.929902	769.312
1880.304458	753.755
1880.679051	756.871
1881.053682	767.95
1881.428351	767.537
1881.803056	777.56
1882.177799	787.042
1882.552580	781.801
1882.927397	777.673
1883.302252	792.929
1883.677145	808.418
1884.052075	843.316
1884.427042	877.369
1884.802046	926.88
1885.177088	961.191
1885.552167	972.848
1885.927284	973.193
1886.302438	991.294
1886.677629	1012.19
1887.052857	1022.66
1887.428123	1036.89
1887.803427	1026.68
1888.178767	1011.03
1888.554145	1007.27
1888.929561	1007.25
1889.305013	1010
1889.680503	1003.96
1890.056031	1001.96
1890.431596	994.793
1890.807198	991.273
1891.182837	1003.74
1891.558514	981.586
1891.934228	945.836
1892.309980	930.065
1892.685769	915.126
1893.061595	920.047
1893.437459	901.815
1893.813360	887.976
1894.189298	877.198
1894.565274	860.818
1894.941287	849.713
1895.317337	848.432
1895.693425	832.961
1896.069550	812.703
1896.445712	821.89
1896.821912	807.009
1897.198149	802.012
1897.574424	808.278
1897.950736	807.715
1898.327085	793.74
1898.703471	800.235
1899.079895	795.693
1899.456356	802.932
1899.832855	808.471
1900.209391	796.646
1900.585964	805.144
1900.962575	801.011
1901.339223	797.158
1901.715909	798.925
1902.092631	813.654
1902.469391	797.26
1902.846189	794.866
1903.223024	791.214
1903.599896	788.807
1903.976805	800.2
1904.353752	793.974
1904.730736	808.134
1905.107758	809.646
1905.484817	802.636
1905.861913	811.752
1906.239047	809.053
1906.616218	843.214
1906.993426	853.543
1907.370672	869.18
1907.747955	887.528
1908.125275	897.753
1908.502633	901.682
1908.880028	902.076
1909.257461	881.562
1909.634931	889.397
1910.012438	882.264
1910.389982	868.571
1910.767564	848.772
1911.145183	836.94
1911.522840	834.608
1911.900534	844.794
1912.278265	856.383
1912.656034	878.081
1913.033840	869.696
1913.411683	880.73
1913.789564	874.239
1914.167482	876.266
1914.545438	872.373
1914.923430	884.293
1915.301460	874.577
1915.679528	857.068
1916.057633	870.184
1916.435775	894.349
1916.813955	898.181
1917.192171	907.604
1917.570426	912.755
1917.948717	921.229
1918.327046	943.65
1918.705413	949.989
1919.083816	940.562
1919.462257	950.561
1919.840736	941.3
1920.219252	937.993
1920.597805	922.387
1920.976395	896.577
1921.355023	874.622
1921.733688	851.474
1922.112391	832.406
1922.491130	831.777
1922.869908	847.083
1923.248722	822.298
1923.627574	805.69
1924.006463	793.616
1924.385390	796.666
1924.764354	780.756
1925.143355	772.941
1925.522394	763.132
1925.901470	775.097
1926.280584	789.272
1926.659734	787.896
1927.038923	800.481
1927.418148	828.359
1927.797411	857.288
1928.176711	888.997
1928.556049	899.571
1928.935423	911.97
1929.314836	937.62
1929.694285	953.431
1930.073772	961.378
1930.453297	955.908
1930.832858	952.238
1931.212457	945.58
1931.592094	957.348
1931.971767	976.318
1932.351479	976.333
1932.731227	968.162
1933.111013	953.233
1933.490836	927.35
1933.870696	928.781
1934.250594	915.626
1934.630530	894.29
1935.010502	879.266
1935.390512	866.564
1935.770559	868.167
1936.150644	868.396
1936.530766	855.795
1936.910925	861.635
1937.291122	852.468
1937.671356	849.537
1938.051627	832.374
1938.431936	831.354
1938.812282	806.324
1939.192666	791.152
1939.573087	769.691
1939.953545	755.854
1940.334040	759.07
1940.714573	758.952
1941.095144	760.145
1941.475751	770.695
1941.856396	779.196
1942.237078	814.164
1942.617798	846.654
1942.998555	858.655
1943.379350	858.736
1943.760181	849.906
1944.141050	844.736
1944.521957	848.843
1944.902901	837.934
1945.283882	838.091
1945.664900	836.609
1946.045956	831.987
1946.427049	822.886
1946.808180	824.452
1947.189348	815.534
1947.570553	821.287
1947.951796	814.08
1948.333076	809.664
1948.714393	791.718
1949.095748	782.351
1949.477140	761.127
1949.858569	741.769
1950.240036	739.656
1950.621540	749.114
1951.003082	765.245
1951.384660	762.719
1951.766277	781.825
1952.147930	799.388
1952.529621	806.348
1952.911349	807.351
1953.293115	804.919
1953.674918	806.824
1954.056758	808.114
1954.438636	821.617
1954.820551	838.012
1955.202503	849.132
1955.584493	867.513
1955.966520	872.324
1956.348585	900.338
1956.730686	899.002
1957.112826	918.596
1957.495002	926.48
1957.877216	913.581
1958.259467	902.798
1958.641756	921.903
1959.024082	901.539
1959.406445	923.429
1959.788846	936.448
1960.171284	947.162
1960.553759	944.944
1960.936272	927.556
1961.318822	921.98
1961.701409	918.049
1962.084034	922.23
1962.466696	947.1
1962.849396	944.573
1963.232133	951.947
1963.614907	939.954
1963.997718	955.606
1964.380567	980.074
1964.763454	1013.21
1965.146377	1041.83
1965.529338	1053.97
1965.912336	1055.21
1966.295372	1058.06
1966.678445	1064.1
1967.061556	1070.84
1967.444703	1079.02
1967.827888	1080.02
1968.211111	1088.48
1968.594371	1077.39
1968.977668	1056.08
1969.361002	1036.92
1969.744374	1008.17
1970.127784	997.952
1970.511230	982.464
1970.894714	960.081
1971.278235	940.809
1971.661794	905.959
1972.045390	898.857
1972.429024	898.74
1972.812694	896.48
1973.196402	905.518
1973.580148	900.046
1973.963931	903.149
1974.347751	912.605
1974.731608	911.901
1975.115503	907.558
1975.499435	917.459
1975.883405	914.76
1976.267412	902.733
1976.651456	915.802
1977.035538	923.691
1977.419657	910.218
1977.803813	923.357
1978.188007	935.099
1978.572238	932.288
1978.956506	949.411
1979.340812	923.387
1979.725155	918.775
1980.109536	921.328
1980.493954	912.829
1980.878409	893.131
1981.262901	883.349
1981.647431	859.286
1982.031999	859.238
1982.416603	855.786
1982.801245	847.69
1983.185925	859.839
1983.570641	861.908
1983.955395	849.434
1984.340187	859.691
1984.725016	861.748
1985.109882	868.684
1985.494785	886.043
1985.879726	916.326
1986.264704	905.607
1986.649720	946.345
1987.034773	962.811
1987.419863	970.075
1987.804990	988.975
1988.190155	1005.87
1988.575358	1016.98
1988.960597	1036.07
1989.345874	1049.82
1989.731189	1061.06
1990.116541	1053.02
1990.501930	1039.71
1990.887356	1018.89
1991.272820	1012.41
1991.658321	979.176
1992.043860	969.292
1992.429436	974.576
1992.815049	963.759
1993.200699	944.838
1993.586387	947.763
1993.972113	924.45
1994.357875	924.043
1994.743675	901.552
1995.129513	908.613
1995.515387	909.95
1995.901300	927.215
1996.287249	917.064
1996.673236	928.776
1997.059260	940.606
1997.445321	956.929
1997.831420	983.461
1998.217557	998.295
1998.603730	1032.64
1998.989941	1041.67
1999.376189	1047.9
1999.762475	1032.7
2000.148798	1054.82
2000.535158	1063.84
2000.921556	1080.65
2001.307991	1071.4
2001.694464	1062.46
2002.080973	1099.37
2002.467521	1098.91
2002.854105	1093.38
2003.240727	1083.56
2003.627386	1079.31
2004.014083	1070.48
2004.400817	1065.66
2004.787588	1055.63
2005.174397	1031.61
2005.561243	1005.75
2005.948126	988.161
2006.335047	963.256
2006.722005	934.77
2007.109000	920.76
2007.496033	910.011
2007.883103	906.648
2008.270210	896.057
2008.657355	903.934
2009.044537	915.722
2009.431757	914.864
2009.819014	908.242
2010.206308	893.086
2010.593640	894.676
2010.981009	920.665
2011.368415	921.025
2011.755859	939.867
2012.143340	943.196
2012.530858	947.521
2012.918414	962.185
2013.306007	948.093
2013.693638	977.063
2014.081306	995.843
2014.469011	1008.97
2014.856753	1021.14
2015.244533	1014.87
2015.632350	1002.52
2016.020205	994.844
2016.408097	977.115
2016.796026	985.118
2017.183993	990.1
2017.571997	990.434
2017.960039	983.791
2018.348117	979.168
2018.736233	974.038
2019.124387	978.764
2019.512578	978.056
2019.900806	967.32
2020.289071	954.993
2020.677374	941.315
2021.065715	934.197
2021.454092	935.913
2021.842507	921.344
2022.230960	911.612
2022.619449	882.9
2023.007976	881.587
2023.396541	865.796
2023.785142	864.929
2024.173782	829.111
2024.562458	816.562
2024.951172	797.603
2025.339923	782.015
2025.728712	766.36
2026.117537	769.888
2026.506401	756.368
2026.895301	755.571
2027.284239	745.262
2027.673215	751.391
2028.062227	748.132
2028.451277	740.336
2028.840365	768.701
2029.229489	779.598
2029.618652	775.852
2030.007851	785.197
2030.397088	797.447
2030.786362	809.675
2031.175674	812.946
2031.565022	824.972
2031.954409	835.7
2032.343832	829.064
2032.733293	845.124
2033.122792	870.547
2033.512327	876.899
2033.901900	884.736
2034.291511	889.937
2034.681158	895.297
2035.070844	864.309
2035.460566	859.879
2035.850326	866.561
2036.240123	851.334
2036.629958	830.578
2037.019829	825.844
2037.409739	812.839
2037.799685	792.156
2038.189669	770.838
2038.579691	777.608
2038.969749	751.373
2039.359845	719.989
2039.749979	706.511
2040.140149	686.472
2040.530357	656.114
2040.920603	622.576
2041.310886	619.027
2041.701206	600.341
2042.091563	614.334
2042.481958	623.322
2042.872391	633.386
2043.262860	635.82
2043.653367	637.778
2044.043912	670.35
2044.434493	686.678
2044.825112	701.586
2045.215769	712.064
2045.606462	725.62
2045.997193	722.642
2046.387962	749.82
2046.778768	755.042
2047.169611	762.687
2047.560491	761.828
2047.951409	772.71
2048.342365	793.428
2048.733357	810.353
2049.124387	821.514
2049.515455	824.419
2049.906559	812.639
2050.297701	807.997
2050.688881	802.553
2051.080097	788.471
2051.471351	775.949
2051.862643	776.258
2052.253972	774.781
2052.645338	757.011
2053.036741	762.44
2053.428182	740.659
2053.819661	715.035
2054.211176	695.255
2054.602729	673.885
2054.994320	664.822
2055.385947	654.418
2055.777612	646.692
2056.169315	621.946
2056.561054	603.532
2056.952832	583.795
2057.344646	589.1
2057.736498	587.523
2058.128387	585.689
2058.520314	609.292
2058.912277	606.678
2059.304279	632.626
2059.696317	647.153
2060.088393	631.925
2060.480507	629.596
2060.872657	640.231
2061.264845	660.667
2061.657071	678
2062.049334	711.102
2062.441634	710.354
2062.833971	748.667
2063.226346	753.381
2063.618758	755.275
2064.011208	759.007
2064.403695	762.548
2064.796219	749.586
2065.188781	753.085
2065.581380	750.24
2065.974016	753.917
2066.366690	749.292
2066.759401	730.875
2067.152149	715.002
2067.544935	709.711
2067.937758	676.609
2068.330618	657.635
2068.723516	643.824
2069.116451	629.425
2069.509424	619.508
2069.902434	598.086
2070.295481	571.586
2070.688566	550.346
2071.081688	537.547
2071.474847	540.258
2071.868044	537.869
2072.261278	536.84
2072.654549	533.639
2073.047858	529.863
2073.441204	528.018
2073.834588	542.734
2074.228009	550.608
2074.621467	542.408
2075.014962	522.385
2075.408495	513.602
2075.802066	514.794
2076.195673	508.125
2076.589318	516.273
2076.983001	499.985
2077.376720	506.851
2077.770477	516.133
2078.164272	524.167
2078.558104	527.078
2078.951973	530.877
2079.345879	526.564
2079.739823	542.255
2080.133804	536.632
2080.527823	548.434
2080.921879	532.328
2081.315972	528.027
2081.710103	556.218
2082.104271	573.354
2082.498476	579.217
2082.892719	578.901
2083.286999	562.919
2083.681317	555.815
2084.075671	537.628
2084.470064	541.366
2084.864493	541.334
2085.258960	530.3
2085.653464	540.476
2086.048006	551.901
2086.442585	539.463
2086.837201	533.037
2087.231855	539.764
2087.626546	554.394
2088.021274	555.094
2088.416040	563.955
2088.810843	569.396
2089.205684	559.71
2089.600561	552.129
2089.995477	565.399
2090.390429	583.969
2090.785419	606.34
2091.180446	614.372
2091.575511	615.303
2091.970613	612.467
2092.365752	612.475
2092.760929	599.61
2093.156143	582.708
2093.551394	567.359
2093.946683	569.728
2094.342009	580.762
2094.737373	570.996
2095.132773	560.588
2095.528212	568.647
2095.923687	581.377
2096.319200	579.298
2096.714750	584.853
2097.110338	566.179
2097.505963	557.418
2097.901625	543.687
2098.297325	538.421
2098.693062	539.136
2099.088837	528.189
2099.484648	508.821
2099.880498	498.16
2100.276384	507.365
2100.672308	528.321
2101.068269	522.968
2101.464268	515.968
2101.860304	520.799
2102.256377	533.98
2102.652488	540.465
2103.048636	547.374
2103.444821	557.197
2103.841044	562.913
2104.237304	551.172
2104.633601	549.84
2105.029936	562.834
2105.426308	564.845
2105.822718	559.981
2106.219165	560.943
2106.615649	596.629
2107.012170	621.725
2107.408729	625.039
2107.805326	621.129
2108.201959	615.838
2108.598630	610.867
2108.995339	612.127
2109.392085	593.293
2109.788868	587.351
2110.185688	605.368
2110.582546	624.31
2110.979441	611.858
2111.376374	609.796
2111.773344	615.298
2112.170351	606.673
2112.567395	584.455
2112.964477	583.227
2113.361597	579.974
2113.758753	561.512
2114.155947	554.268
2114.553179	528.69
2114.950448	533.325
2115.347754	533.333
2115.745097	534.461
2116.142478	528.258
2116.539896	518.455
2116.937352	508.742
2117.334845	489.282
2117.732375	486.14
2118.129943	480.574
2118.527548	470.635
2118.925190	474.738
2119.322870	461.326
2119.720587	466.112
2120.118341	453.916
2120.516133	459.662
2120.913962	444.8
2121.311829	432.456
2121.709733	429.165
2122.107674	448.884
2122.505653	451.547
2122.903669	456.818
2123.301722	463.91
2123.699812	478.884
2124.097941	496.162
2124.496106	512.998
2124.894309	526.443
2125.292549	525.04
2125.690826	541.416
2126.089141	557.801
2126.487493	552.551
2126.885883	544.571
2127.284310	541.474
2127.682774	543.518
2128.081276	540.952
2128.479815	526.992
2128.878391	522.946
2129.277005	518.473
2129.675656	504.168
2130.074344	512.321
2130.473070	502.117
2130.871833	501.439
2131.270633	485.063
2131.669471	485.069
2132.068347	499.823
2132.467259	500.109
2132.866209	504.562
2133.265196	510.567
2133.664221	524.396
2134.063283	540.978
2134.462382	567.329
2134.861519	596.343
2135.260693	609.781
2135.659905	626.263
2136.059153	651.817
2136.458440	657.338
2136.857763	668.38
2137.257124	674.216
2137.656522	664.144
2138.055958	671.05
2138.455431	645.302
2138.854941	640.9
2139.254489	622.812
2139.654074	602.667
2140.053696	591.007
2140.453356	575.807
2140.853053	560.379
2141.252788	560.951
2141.652559	552.953
2142.052369	548.05
2142.452215	542.654
2142.852099	537.268
2143.252020	539.965
2143.651979	544.789
2144.051975	542.707
2144.452008	554.642
2144.852079	551.931
2145.252187	552.187
2145.652333	550.834
2146.052515	572.099
2146.452736	574.852
2146.852993	602.21
2147.253288	591.939
2147.653620	625.316
2148.053990	638.606
2148.454397	647.426
2148.854841	655.633
2149.255323	669.11
2149.655842	674.405
2150.056398	682.879
2150.456992	700.966
2150.857623	705.773
2151.258291	721.105
2151.658997	716.615
2152.059740	689.798
2152.460521	681.936
2152.861339	676.482
2153.262194	680.265
2153.663087	662.463
2154.064017	664.269
2154.464984	650.34
2154.865989	657.784
2155.267031	651.386
2155.668110	652.324
2156.069227	658.161
2156.470381	646.226
2156.871573	624.362
2157.272802	603.937
2157.674068	588.479
2158.075371	596.338
2158.476712	595.494
2158.878091	594.039
2159.279506	587.953
2159.680959	606.286
2160.082450	604.216
2160.483977	587.176
2160.885543	577.427
2161.287145	575.314
2161.688785	566.809
2162.090462	571.383
2162.492177	554.697
2162.893929	534.334
2163.295718	520.835
2163.697544	510.108
2164.099408	508.019
2164.501310	506.286
2164.903248	529.434
2165.305224	527.373
2165.707238	522.533
2166.109289	522.662
2166.511377	529.582
2166.913502	524.477
2167.315665	517.784
2167.717865	507.526
2168.120103	498.575
2168.522378	496.57
2168.924690	515.817
2169.327040	518.302
2169.729427	529.301
2170.131851	540.063
2170.534313	554.213
2170.936812	579.836
2171.339349	577.25
2171.741922	564.156
2172.144534	554.208
2172.547182	535.624
2172.949868	547.192
2173.352591	564.727
2173.755352	577.481
2174.158150	590.609
2174.560985	597.479
2174.963858	623.218
2175.366768	648.59
2175.769716	664.516
2176.172700	679.669
2176.575722	684.942
2176.978782	694.955
2177.381879	697.503
2177.785013	705.952
2178.188185	699.268
2178.591394	702.299
2178.994640	704.96
2179.397924	706.19
2179.801245	710.495
2180.204603	708.352
2180.607999	703.117
2181.011432	700.193
2181.414902	680.994
2181.818410	656.953
2182.221955	644.922
2182.625538	622.606
2183.029158	598.718
2183.432815	581.188
2183.836510	579.047
2184.240242	573.591
2184.644011	566.699
2185.047818	558.47
2185.451662	539.99
2185.855543	536.393
2186.259462	518.705
2186.663418	485.762
2187.067412	486.661
2187.471443	491.596
2187.875511	492.14
2188.279617	488.963
2188.683759	469.663
2189.087940	476.686
2189.492157	480.354
2189.896413	476.949
2190.300705	488.148
2190.705035	477.114
2191.109402	481.563
2191.513806	478.944
2191.918248	486.387
2192.322727	507.451
2192.727244	510.442
2193.131798	513.419
2193.536389	529.789
2193.941018	547.887
2194.345684	580.491
2194.750387	600.173
2195.155128	617.357
2195.559906	636.87
2195.964721	643.526
2196.369574	646.264
2196.774464	647.86
2197.179392	647.539
2197.584357	646.978
2197.989359	636.784
2198.394399	648.559
2198.799476	639.111
2199.204590	614.875
2199.609742	579.992
2200.014931	555.512
2200.420157	541.172
2200.825421	523.448
2201.230722	505.352
2201.636061	488.479
2202.041436	500.561
2202.446850	509.694
2202.852300	510.797
2203.257788	505.423
2203.663314	516.041
2204.068876	519.667
2204.474476	525.914
2204.880114	530.311
2205.285788	526.133
2205.691501	514.785
2206.097250	501.833
2206.503037	507.474
2206.908861	520.394
2207.314723	534.985
2207.720621	555.719
2208.126558	560.545
2208.532531	568.674
2208.938542	573.645
2209.344591	572.11
2209.750676	562.702
2210.156800	552.657
2210.562960	557.697
2210.969158	564.129
2211.375393	549.951
2211.781665	555.774
2212.187975	550.579
2212.594323	541.424
2213.000707	531.031
2213.407129	518.751
2213.813589	506.294
2214.220085	483.076
2214.626619	470.996
2215.033191	469.841
2215.439799	451.937
2215.846446	455.103
2216.253129	460.937
2216.659850	448.23
2217.066608	445.818
2217.473404	454.067
2217.880237	472.221
2218.287107	481.363
2218.694015	487.071
2219.100960	493.899
2219.507942	489.395
2219.914962	506.15
2220.322019	501.946
2220.729113	515.651
2221.136245	524.393
2221.543414	540.076
2221.950621	561.152
2222.357865	585.074
2222.765146	576.182
2223.172465	567.723
2223.579821	572.52
2223.987214	574.624
2224.394645	565.912
2224.802113	553.05
2225.209618	538.454
2225.617161	530.585
2226.024741	534.089
2226.432359	540.431
2226.840014	533.597
2227.247706	533.403
2227.655436	518.806
2228.063203	513.71
2228.471007	499.939
2228.878849	497.571
2229.286728	512.316
2229.694644	503.578
2230.102598	490.911
2230.510589	526.145
2230.918618	551.651
2231.326684	565.397
2231.734787	578.407
2232.142927	584.698
2232.551105	589.537
2232.959321	613.889
2233.367573	613.881
2233.775863	611.516
2234.184191	614.135
2234.592555	615.942
2235.000958	617.761
2235.409397	623.861
2235.817874	635.253
2236.226388	645.331
2236.634940	649.294
2237.043529	635.671
2237.452155	642.381
2237.860819	636.473
2238.269520	624.751
2238.678258	628.579
2239.087034	610.158
2239.495847	604.823
2239.904697	618.776
2240.313585	618.669
2240.722510	597.888
2241.131473	588.341
2241.540473	575.389
2241.949510	563.808
2242.358585	546.806
2242.767697	544.647
2243.176846	530.183
2243.586033	507.869
2243.995257	490.397
2244.404518	473.282
2244.813817	462.48
2245.223153	459.143
2245.632527	451.672
2246.041938	440.528
2246.451386	432.803
2246.860871	432.726
2247.270394	433.09
2247.679955	432.39
2248.089552	456.842
2248.499187	467.963
2248.908860	473.069
2249.318570	476.416
2249.728317	485.434
2250.138101	507.584
2250.547923	524.284
2250.957782	539.69
2251.367679	546.311
2251.777613	558.002
2252.187584	565.161
2252.597593	570.448
2253.007639	583.72
2253.417722	589.078
2253.827843	596.417
2254.238001	600.166
2254.648197	595.191
2255.058430	599.755
2255.468700	596.23
2255.879007	576.626
2256.289352	589.081
2256.699735	596.086
2257.110154	617.951
2257.520611	631.615
2257.931106	631.975
2258.341637	627.142
2258.752207	613.577
2259.162813	613.687
2259.573457	609.572
2259.984138	602.142
2260.394857	595.755
2260.805613	585.399
2261.216406	577.825
2261.627236	567.136
2262.038104	564.604
2262.449010	562.252
2262.859953	546.163
2263.270933	542.544
2263.681950	535.772
2264.093005	542.871
2264.504097	543.542
2264.915227	550.029
2265.326394	555.36
2265.737598	584.856
2266.148839	599.35
2266.560118	608.819
2266.971435	614.773
2267.382789	620.938
2267.794180	624.602
2268.205608	615.204
2268.617074	602.831
2269.028577	593.884
2269.440118	584.847
2269.851695	585.803
2270.263311	571.402
2270.674963	566.891
2271.086653	548.453
2271.498381	543.898
2271.910145	529.682
2272.321947	514.76
2272.733787	506.836
2273.145664	487.643
2273.557578	466.197
2273.969529	460.632
2274.381518	453.406
2274.793544	450.32
2275.205608	457.596
2275.617709	471.57
2276.029847	477.757
2276.442023	495.463
2276.854236	516.292
2277.266486	521.119
2277.678774	507.879
2278.091099	515.478
2278.503462	532.557
2278.915862	546.887
2279.328299	554.981
2279.740773	564.675
2280.153285	579.563
2280.565835	585.851
2280.978421	590.901
2281.391045	595.214
2281.803707	596.637
2282.216406	614.258
2282.629142	630.039
2283.041915	624.319
2283.454726	612.537
2283.867574	623.611
2284.280460	623.916
2284.693383	602.062
2285.106343	580.609
2285.519341	585.393
2285.932376	580.865
2286.345448	569.431
2286.758558	574.419
2287.171705	570.307
2287.584890	575.352
2287.998111	563.772
2288.411371	570.889
2288.824667	564.834
2289.238001	562.455
2289.651372	552.681
2290.064781	522.783
2290.478227	506.027
2290.891710	485.684
2291.305231	465.783
2291.718789	457.339
2292.132385	462.052
2292.546018	461.93
2292.959688	454.252
2293.373395	443.721
2293.787140	422.353
2294.200923	400.025
2294.614742	391.577
2295.028599	382.566
2295.442494	370.197
2295.856425	370.039
2296.270394	366.699
2296.684401	355.954
2297.098445	362.588
2297.512526	362.41
2297.926644	365.76
2298.340800	369.615
2298.754994	374.189
2299.169224	372.43
2299.583492	370.068
2299.997798	367.366
2300.412140	367.571
2300.826520	377.673
2301.240938	371.519
2301.655393	376.306
2302.069885	381.095
2302.484414	373.088
2302.898981	369.051
2303.313586	390.825
2303.728227	395.665
2304.142906	410.06
2304.557623	416.919
2304.972376	418.645
2305.387167	415.218
2305.801996	410.273
2306.216862	413.714
2306.631765	417.554
2307.046705	417.955
2307.461683	426.66
2307.876699	437.402
2308.291751	431.933
2308.706841	453.292
2309.121968	465.458
2309.537133	457.22
2309.952335	476.295
2310.367575	490.417
2310.782852	494.705
2311.198166	491.06
2311.613517	490.914
2312.028906	490.438
2312.444332	489.44
2312.859796	487.228
2313.275297	495.746
2313.690835	490.286
2314.106411	473.251
2314.522024	483.594
2314.937675	485.563
2315.353362	494.895
2315.769088	495.632
2316.184850	492.344
2316.600650	469.305
2317.016487	470.05
2317.432362	463.007
2317.848274	443.882
2318.264223	443.141
2318.680210	449.54
2319.096234	438.423
2319.512295	433.42
2319.928394	428.53
2320.344530	426.511
2320.760704	429.25
2321.176915	419.329
2321.593163	419.16
2322.009449	441.59
2322.425772	444.634
2322.842132	442.317
2323.258530	442.053
2323.674965	459.186
2324.091437	464.551
2324.507947	477.679
2324.924494	476.007
2325.341079	491.108
2325.757701	501.572
2326.174360	499.145
2326.591056	503.964
2327.007790	513.943
2327.424562	530.656
2327.841370	532.768
2328.258217	539.339
2328.675100	541.093
2329.092021	532.342
2329.508979	527.123
2329.925974	521.001
2330.343007	519.245
2330.760078	516.079
2331.177185	502.52
2331.594330	508.8
2332.011513	505.745
2332.428732	502.647
2332.845989	498.032
2333.263284	484.798
2333.680616	469.382
2334.097985	456.657
2334.515391	442.177
2334.932835	425.453
2335.350316	409.169
2335.767835	409.186
2336.185391	392.87
2336.602984	383.789
2337.020615	375.908
2337.438283	381.847
2337.855989	385.405
2338.273731	391.235
2338.691511	385.231
2339.109329	388.077
2339.527184	377.487
2339.945076	380.131
2340.363006	395.451
2340.780973	401.529
2341.198977	407.733
2341.617019	432.032
2342.035098	438.892
2342.453214	449.516
2342.871368	460.072
2343.289559	458.463
2343.707788	456.553
2344.126054	450.894
2344.544357	462.676
2344.962698	460.965
2345.381076	462.321
2345.799491	449.33
2346.217944	431.41
2346.636434	428.6
2347.054961	411.976
2347.473526	422.69
2347.892128	421.926
2348.310768	418.834
2348.729445	416.781
2349.148159	412.837
2349.566911	410.826
2349.985700	401.255
2350.404526	399.924
2350.823390	417.313
2351.242291	429.274
2351.661229	439.692
2352.080205	450.212
2352.499218	448.865
2352.918269	452.26
2353.337357	447.226
2353.756482	457.34
2354.175644	478.222
2354.594844	487.329
2355.014082	507.137
2355.433357	522.625
2355.852669	529.009
2356.272018	521.629
2356.691405	519.245
2357.110829	518.858
2357.530291	504.45
2357.949790	507.723
2358.369326	489.298
2358.788899	483.722
2359.208510	495.612
2359.628159	486.893
2360.047845	469.11
2360.467568	461.872
2360.887328	454.899
2361.307126	441.619
2361.726961	433.345
2362.146834	424.321
2362.566744	411.86
2362.986691	390.601
2363.406676	366.272
2363.826698	356.622
2364.246757	363.773
2364.666854	356.425
2365.086988	359.244
2365.507159	370.498
2365.927368	365.482
2366.347614	369.451
2366.767898	372.195
2367.188219	375.943
2367.608577	398.076
2368.028973	411.067
2368.449406	423.947
2368.869876	443.991
2369.290384	467.929
2369.710929	489.125
2370.131511	500.676
2370.552131	510.179
2370.972789	520.383
2371.393483	541.594
2371.814215	553.124
2372.234984	555.719
2372.655791	564.083
2373.076635	561.963
2373.497516	568.014
2373.918435	583.118
2374.339391	574.615
2374.760385	574.522
2375.181416	566.057
2375.602484	565.17
2376.023589	554.491
2376.444732	566.569
2376.865913	559.22
2377.287130	560.756
2377.708385	560.776
2378.129678	543.708
2378.551008	548.166
2378.972375	555.808
2379.393779	555.793
2379.815221	562.215
2380.236700	562.776
2380.658217	562.03
2381.079771	552.641
2381.501362	535.588
2381.922991	509.522
2382.344657	518.597
2382.766360	523.554
2383.188101	515.577
2383.609879	516.539
2384.031695	521.727
2384.453548	517.13
2384.875438	509.873
2385.297366	522.459
2385.719331	531.999
2386.141333	542.497
2386.563373	540.977
2386.985450	531.42
2387.407564	522.333
2387.829716	529.083
2388.251905	529.553
2388.674132	524.359
2389.096396	525.218
2389.518697	520.474
2389.941035	552.275
2390.363411	554.944
2390.785825	562.565
2391.208275	593.853
2391.630764	617.76
2392.053289	636.948
2392.475852	633.831
2392.898452	651.207
2393.321090	654.549
2393.743764	658.465
2394.166477	663.878
2394.589226	670.467
2395.012013	674.132
2395.434838	695.581
2395.857699	681.334
2396.280599	679.276
2396.703535	672.161
2397.126509	668.232
2397.549520	676.599
2397.972569	681.33
2398.395655	679.338
2398.818778	676.656
2399.241939	658.125
2399.665137	636.604
2400.088372	623.893
2400.511645	615.538
2400.934955	592.275
2401.358302	570.407
2401.781687	570.354
2402.205109	565.126
2402.628569	557.384
2403.052066	547.91
2403.475600	514.979
2403.899172	500.783
2404.322781	494.144
2404.746427	474.765
2405.170111	472.65
2405.593832	465.646
2406.017591	454.574
2406.441387	460.556
2406.865220	463.646
2407.289090	449.978
2407.712998	446.908
2408.136944	454.304
2408.560926	446.415
2408.984946	444.28
2409.409004	446.158
2409.833099	445.046
2410.257231	439.12
2410.681400	444.23
2411.105607	446.008
2411.529851	465.897
2411.954133	481.825
2412.378452	478.766
2412.802808	489.392
2413.227202	482.525
2413.651633	476.436
2414.076102	469.682
2414.500607	454.184
2414.925151	474.257
2415.349731	493.305
2415.774349	506.28
2416.199004	518.132
2416.623697	516.125
2417.048427	520.211
2417.473194	518.259
2417.897999	525.728
2418.322841	530.25
2418.747721	520.633
2419.172637	509.318
2419.597592	489.403
2420.022583	497.877
2420.447612	499.05
2420.872678	498.896
2421.297782	496.71
2421.722923	508.451
2422.148101	511.44
2422.573317	524.364
2422.998570	504.922
2423.423861	488.588
2423.849189	469.724
2424.274554	452.652
2424.699956	444.846
2425.125396	429.941
2425.550874	430.933
2425.976388	435.964
2426.401940	417.632
2426.827530	425.443
2427.253157	415.406
2427.678821	421.05
2428.104522	422.611
2428.530261	426.561
2428.956037	454.258
2429.381851	474.542
2429.807702	472.448
2430.233590	484.886
2430.659516	489.484
2431.085479	503.681
2431.511480	514.01
2431.937517	514.711
2432.363593	508.921
2432.789705	505.682
2433.215855	509.788
2433.642042	498.021
2434.068267	482.199
2434.494529	485.92
2434.920828	474.12
2435.347165	476.093
2435.773539	461.361
2436.199950	443.585
2436.626399	427.84
2437.052886	417.109
2437.479409	408.503
2437.905970	406.095
2438.332568	404.733
2438.759204	420.86
2439.185877	424.483
2439.612587	423.83
2440.039335	431.647
2440.466120	458.6
2440.892943	476.208
2441.319803	492.819
2441.746700	496.007
2442.173634	510.372
2442.600606	525.141
2443.027616	530.001
2443.454662	554.386
2443.881746	564.673
2444.308868	573.346
2444.736027	579.391
2445.163223	577.084
2445.590456	557.461
2446.017727	561.256
2446.445035	564.016
2446.872381	548.706
2447.299764	534.783
2447.727184	524.971
2448.154642	510.273
2448.582137	493.544
2449.009670	508.033
2449.437239	522.483
2449.864847	517.389
2450.292491	503.928
2450.720173	487.137
2451.147892	487.514
2451.575649	478.532
2452.003443	474.883
2452.431274	461.786
2452.859143	472.19
2453.287049	481.553
2453.714993	484.281
2454.142973	489.777
2454.570992	493.26
2454.999047	493.7
2455.427140	506.378
2455.855270	531.308
2456.283438	544.191
2456.711643	560.545
2457.139886	575.08
2457.568165	579.043
2457.996483	599.804
2458.424837	617.661
2458.853229	635.028
2459.281658	644.644
2459.710125	658.274
2460.138629	658.652
2460.567170	664.311
2460.995749	669.804
2461.424365	665.138
2461.853018	657.842
2462.281709	656.689
2462.710437	650.798
2463.139203	640.023
2463.568006	628.944
2463.996846	617.059
2464.425724	590.513
2464.854639	590.068
2465.283591	577.838
2465.712581	558.837
2466.141608	552.882
2466.570672	549.615
2466.999774	533.745
2467.428913	526.638
2467.858090	509.179
2468.287304	478.785
2468.716555	459.417
2469.145844	433.834
2469.575170	433.658
2470.004533	427.766
2470.433934	417.166
2470.863372	406.595
2471.292848	393.547
2471.722360	382.222
2472.151911	367.189
2472.581498	357.052
2473.011123	341.718
2473.440786	336.397
2473.870485	332.237
2474.300222	331.955
2474.729997	333.105
2475.159809	328.513
2475.589658	335.489
2476.019544	357.878
2476.449468	376.364
2476.879429	396.785
2477.309428	400.885
2477.739464	403.172
2478.169538	401.456
2478.599648	408.186
2479.029796	417.433
2479.459982	411.372
2479.890205	417.08
2480.320465	419.136
2480.750762	434.411
2481.181097	428.559
2481.611470	421.367
2482.041879	418.09
2482.472326	423.223
2482.902811	419.024
2483.333333	426.509
2483.763892	422.949
2484.194488	425.833
2484.625122	428.261
2485.055793	423.07
2485.486502	451.14
2485.917248	454.586
2486.348031	480.816
2486.778852	489.082
2487.209710	498.496
2487.640606	503.719
2488.071538	497.944
2488.502508	526.511
2488.933516	513.249
2489.364561	522.924
2489.795643	536.005
2490.226763	533.076
2490.657920	535.396
2491.089114	556.182
2491.520346	571.307
2491.951615	568.146
2492.382922	550.988
2492.814265	525.201
2493.245647	507.422
2493.677065	471.011
2494.108521	462.066
2494.540015	441.868
2494.971545	439.549
2495.403113	439.461
2495.834719	447.365
2496.266361	450.937
2496.698042	441.83
2497.129759	442.649
2497.561514	443.621
2497.993306	452.059
2498.425136	467.082
2498.857003	464.434
2499.288907	472.855
2499.720849	481.61
2500.152828	502.943
2500.584845	536.428
2501.016898	561.542
2501.448990	564.395
2501.881118	587.949
2502.313284	609.462
2502.745487	629.569
2503.177728	648.288
2503.610006	646.853
2504.042321	644.404
2504.474674	648.921
2504.907064	646.163
2505.339492	654.03
2505.771957	670.819
2506.204459	673.597
2506.636999	681.354
2507.069576	689.829
2507.502190	685.05
2507.934842	677.223
2508.367531	661.327
2508.800257	635.75
2509.233021	627.437
2509.665822	613.848
2510.098661	585.488
2510.531537	572.333
2510.964450	533.043
2511.397401	494.435
2511.830389	480.424
2512.263414	469.705
2512.696477	448.792
2513.129577	431.158
2513.562714	406.639
2513.995889	389.937
2514.429101	380.498
2514.862351	369.488
2515.295638	374.054
2515.728962	374.422
2516.162324	382.823
2516.595723	387.616
2517.029159	386.999
2517.462633	383.43
2517.896144	381.571
2518.329693	375.206
2518.763279	372.328
2519.196902	366.287
2519.630563	370.532
2520.064261	366.279
2520.497996	364.22
2520.931769	370.178
2521.365579	376.286
2521.799426	372.296
2522.233311	365.825
2522.667233	365.934
2523.101193	383.528
2523.535190	383.942
2523.969224	403.249
2524.403296	403.982
2524.837405	415.063
2525.271551	422.62
2525.705735	433.971
2526.139956	459.748
2526.574215	478.718
2527.008511	487.951
2527.442844	497.234
2527.877215	492.244
2528.311623	488.762
2528.746068	494.853
2529.180551	506.341
2529.615071	504.222
2530.049628	512.738
2530.484223	522.532
2530.918855	548.192
2531.353525	557.286
2531.788232	574.348
2532.222976	583.682
2532.657758	597.014
2533.092577	604.986
2533.527433	611.099
2533.962327	589.418
2534.397258	560.363
2534.832227	553.552
2535.267232	542.393
2535.702276	543.582
2536.137356	537.839
2536.572474	539.099
2537.007630	529.241
2537.442822	504.299
2537.878052	481.513
2538.313320	472.125
2538.748625	466.19
2539.183967	440.546
2539.619347	409.21
2540.054763	400.504
2540.490218	396.948
2540.925709	387.502
2541.361238	375.995
2541.796805	374.863
2542.232409	383.822
2542.668050	385.03
2543.103728	379.126
2543.539444	381.309
2543.975197	376.913
2544.410988	389.617
2544.846816	393.851
2545.282681	404.283
2545.718584	412.284
2546.154524	418.73
2546.590502	435.541
2547.026516	459.502
2547.462569	471.823
2547.898658	475.203
2548.334785	476.793
2548.770949	483.315
2549.207151	471.394
2549.643390	477.366
2550.079666	485.658
2550.515980	486.374
2550.952331	494.433
2551.388720	504.827
2551.825146	499.044
2552.261609	489.683
2552.698110	461.217
2553.134648	460.68
2553.571223	449.582
2554.007836	440.206
2554.444486	430.262
2554.881173	409.709
2555.317898	397.382
2555.754660	400.609
2556.191460	401.115
2556.628297	374.124
2557.065171	366.115
2557.502083	366.496
2557.939032	357.181
2558.376018	365.147
2558.813042	374.474
2559.250103	371.819
2559.687201	383.463
2560.124337	385.995
2560.561511	379.863
2560.998721	390.957
2561.435969	386.608
2561.873255	377.412
2562.310577	381.894
2562.747937	379.538
2563.185335	382.549
2563.622770	387.511
2564.060242	410.709
2564.497751	418.999
2564.935298	428.778
2565.372883	431.831
2565.810504	425.004
2566.248163	425.816
2566.685860	417.481
2567.123593	394.643
2567.561365	379.421
2567.999173	381.425
2568.437019	386.245
2568.874902	406.32
2569.312823	419.076
2569.750781	423.916
2570.188776	425.199
2570.626809	408.79
2571.064879	431.924
2571.502986	439.294
2571.941131	441.433
2572.379314	439.078
2572.817533	466.305
2573.255790	484.235
2573.694084	506.012
2574.132416	515.175
2574.570785	520.331
2575.009191	523.79
2575.447635	530.031
2575.886116	523.226
2576.324635	526.296
2576.763191	537.389
2577.201784	541.111
2577.640415	528.344
2578.079083	526.676
2578.517788	521.64
2578.956531	514.974
2579.395311	497.875
2579.834128	487.47
2580.272983	477.178
2580.711875	468.866
2581.150805	466.551
2581.589772	459.103
2582.028776	446.297
2582.467818	434.821
2582.906897	420.384
2583.346013	419.635
2583.785167	409.576
2584.224358	403.911
2584.663587	399.536
2585.102853	396.844
2585.542156	377.961
2585.981497	360.159
2586.420875	370.459
2586.860290	381.41
2587.299743	385.145
2587.739233	391.635
2588.178760	400.677
2588.618325	411.785
2589.057928	416.133
2589.497567	411.573
2589.937244	419.451
2590.376958	431.409
2590.816710	443.967
2591.256499	454.141
2591.696326	469.229
2592.136189	467.706
2592.576091	467.021
2593.016029	461.809
2593.456005	450.905
2593.896018	445.918
2594.336069	436.446
2594.776157	410.85
2595.216282	392.538
2595.656445	386.109
2596.096645	397.016
2596.536883	405.641
2596.977158	405.241
2597.417470	405.833
2597.857820	404.48
2598.298207	400.54
2598.738631	406.662
2599.179093	398.879
2599.619592	391.403
2600.060128	392.432
2600.500702	386.158
2600.941313	382.9
2601.381962	377.725
2601.822648	364.922
2602.263371	357.307
2602.704132	360.076
2603.144930	368.834
2603.585765	374.919
2604.026638	375.46
2604.467548	366.652
2604.908496	374.424
2605.349480	372.788
2605.790503	386.254
2606.231562	387.735
2606.672659	396.097
2607.113794	394.469
2607.554965	391.661
2607.996175	392.139
2608.437421	388.355
2608.878705	409.111
2609.320026	427.253
2609.761385	430.927
2610.202781	448.567
2610.644214	456.202
2611.085685	457.58
2611.527193	478.898
2611.968738	487.042
2612.410321	499.217
2612.851941	520.288
2613.293599	519.121
2613.735294	513.219
2614.177026	502.743
2614.618796	492.012
2615.060603	483.759
2615.502447	468.544
2615.944329	469.105
2616.386248	468.189
2616.828204	457.961
2617.270198	433.224
2617.712229	426.296
2618.154298	426.504
2618.596404	417.91
2619.038547	408.537
2619.480728	423.194
2619.922946	433.264
2620.365202	450.44
2620.807495	460.65
2621.249825	457.732
2621.692192	466.03
2622.134597	479.416
2622.577040	473.757
2623.019519	470.766
2623.462036	465.188
2623.904591	465.908
2624.347183	467.728
2624.789812	463.229
2625.232478	453.39
2625.675182	453.1
2626.117923	442.863
2626.560702	434.144
2627.003518	430.167
2627.446371	414.895
2627.889262	408.456
2628.332190	423.627
2628.775156	428.703
2629.218159	434.34
2629.661199	424.634
2630.104276	419.1
2630.547391	419.214
2630.990544	443.085
2631.433734	453.777
2631.876961	445.204
2632.320225	460.026
2632.763527	471.109
2633.206866	486.331
2633.650243	507.261
2634.093657	528.131
2634.537108	553.673
2634.980597	577.261
2635.424123	591.609
2635.867686	616.597
2636.311287	619.091
2636.754925	620.627
2637.198600	618.853
2637.642313	623.467
2638.086064	634.687
2638.529851	625.098
2638.973676	616.168
2639.417539	631.181
2639.861438	637.31
2640.305375	635.035
2640.749350	619.503
2641.193362	612.359
2641.637411	598.911
2642.081498	576.269
2642.525622	563.675
2642.969783	553.712
2643.413982	542.58
2643.858218	520.831
2644.302491	524.254
2644.746802	524.867
2645.191150	514.344
2645.635536	519.715
2646.079959	523.328
2646.524419	510.449
2646.968917	498.103
2647.413452	480.594
2647.858024	461.367
2648.302634	450.886
2648.747281	440.109
2649.191966	433.453
2649.636687	427.002
2650.081447	415.16
2650.526243	406.095
2650.971077	400.976
2651.415949	397.24
2651.860858	396.92
2652.305804	402.686
2652.750787	386.891
2653.195808	385.551
2653.640866	398.441
2654.085962	410.527
2654.531095	421.054
2654.976265	437.04
2655.421473	454.432
2655.866718	458.411
2656.312000	452.403
2656.757320	443.094
2657.202677	439.561
2657.648072	447.958
2658.093504	452.062
2658.538973	453.268
2658.984480	448.483
2659.430024	463.444
2659.875605	482.417
2660.321224	485.323
2660.766880	491.185
2661.212574	514.45
2661.658305	527.11
2662.104073	521.575
2662.549879	520.579
2662.995722	548.977
2663.441602	568.983
2663.887520	594.452
2664.333475	626.917
2664.779467	647.273
2665.225497	666.58
2665.671564	675.34
2666.117669	684.417
2666.563811	685.654
2667.009990	675.093
2667.456207	678.809
2667.902461	660.02
2668.348753	625.879
2668.795082	605.247
2669.241448	583.521
2669.687851	588.011
2670.134292	582.378
2670.580771	564.311
2671.027286	563.222
2671.473839	537.948
2671.920430	522.348
2672.367058	513.268
2672.813723	500.585
2673.260425	494.486
2673.707165	490.008
2674.153942	497.834
2674.600757	501.784
2675.047609	493.831
2675.494499	486.213
2675.941425	482.969
2676.388389	481.617
2676.835391	493.792
2677.282430	502.466
2677.729506	525.35
2678.176620	540.966
2678.623771	560.389
2679.070959	563.334
2679.518185	593.134
2679.965448	632.649
2680.412748	648.399
2680.860086	657.528
2681.307462	671.193
2681.754874	683.258
2682.202324	695.953
2682.649811	700.953
2683.097336	696.469
2683.544898	701.355
2683.992498	709.302
2684.440134	712.044
2684.887809	723.807
2685.335520	719.713
2685.783269	724.728
2686.231055	713.739
2686.678879	720.305
2687.126740	726.471
2687.574639	737.987
2688.022574	729.227
2688.470548	706.524
2688.918558	708.218
2689.366606	692.556
2689.814691	689.069
2690.262814	675.076
2690.710974	685.405
2691.159171	679.042
2691.607406	678.047
2692.055678	668.492
2692.503988	649.81
2692.952335	644.894
2693.400719	632.257
2693.849140	616.208
2694.297599	597.952
2694.746096	591.072
2695.194630	586.821
2695.643201	575.232
2696.091809	573.251
2696.540455	584.551
2696.989138	598.662
2697.437859	605.554
2697.886617	617.343
2698.335412	624.067
2698.784245	622.891
2699.233115	630.318
2699.682022	652.408
2700.130967	660.196
2700.579949	695.126
2701.028969	718.389
2701.478026	748.037
2701.927120	778.639
2702.376252	789.352
2702.825421	809.626
2703.274627	815.544
2703.723871	834.868
2704.173152	844.446
2704.622471	844.844
2705.071827	847.664
2705.521220	839.151
2705.970651	842.104
2706.420119	850.164
2706.869624	872.394
2707.319167	881.566
2707.768747	884.127
2708.218364	881.835
2708.668019	878.059
2709.117712	860.217
2709.567441	857.435
2710.017208	826.688
2710.467013	805.652
2710.916854	800.478
2711.366733	787.393
2711.816650	763.196
2712.266604	753.064
2712.716595	723.816
2713.166624	707.347
2713.616690	696.699
2714.066793	677.829
2714.516934	666.262
2714.967112	643.765
2715.417327	619.579
2715.867580	598.3
2716.317870	595.162
2716.768198	577.039
2717.218563	558.893
2717.668965	554.652
2718.119405	548.169
2718.569882	558.002
2719.020396	560.782
2719.470948	557.877
2719.921537	568.533
2720.372164	577.464
2720.822828	593.638
2721.273529	604.835
2721.724268	603.113
2722.175044	606.466
2722.625857	621.92
2723.076708	631.535
2723.527596	632.31
2723.978521	637.901
2724.429484	662.945
2724.880485	653.069
2725.331522	658.286
2725.782597	684.439
2726.233710	689.257
2726.684859	688.417
2727.136047	688.368
2727.587271	696.395
2728.038533	702.138
2728.489832	696.952
2728.941169	717.142
2729.392543	712.635
2729.843954	699.555
2730.295403	678.806
2730.746889	652.123
2731.198412	628.056
2731.649973	605.568
2732.101571	590.382
2732.553207	584.878
2733.004880	579.781
2733.456590	574.09
2733.908338	558.693
2734.360123	545.913
2734.811946	547.477
2735.263805	542.952
2735.715703	545.954
2736.167637	534.853
2736.619609	519.83
2737.071619	518.948
2737.523665	519.202
2737.975749	502.297
2738.427871	489.12
2738.880029	471.122
2739.332226	480.019
2739.784459	476.182
2740.236730	465.019
2740.689038	441.92
2741.141384	431.863
2741.593767	427.739
2742.046188	410.97
2742.498645	424.789
2742.951141	427.51
2743.403673	424.884
2743.856243	421.637
2744.308850	423.772
2744.761495	436.386
2745.214177	437.342
2745.666896	443.604
2746.119653	445.592
2746.572447	450.887
2747.025279	463.994
2747.478148	475.526
2747.931054	493.477
2748.383997	505.211
2748.836978	518.679
2749.289997	536.253
2749.743053	560.595
2750.196146	566.32
2750.649276	586.221
2751.102444	585.946
2751.555649	584.882
2752.008892	600.387
2752.462172	612.885
2752.915489	615.225
2753.368844	594.416
2753.822236	595.503
2754.275665	595.273
2754.729132	599.8
2755.182637	606.111
2755.636178	599.813
2756.089757	581.674
2756.543373	555.175
2756.997027	547.961
2757.450718	535.981
2757.904447	519.319
2758.358212	492.032
2758.812016	477.663
2759.265856	462.096
2759.719734	453.607
2760.173650	443.37
2760.627602	428.045
2761.081592	406.457
2761.535620	400.264
2761.989685	413.833
2762.443787	422.992
2762.897926	448.315
2763.352103	457.981
2763.806317	468.06
2764.260569	475.17
2764.714858	481.182
2765.169185	498.698
2765.623548	506.847
2766.077950	517.544
2766.532388	525.515
2766.986864	537.791
2767.441377	550.05
2767.895928	552.773
2768.350516	562.459
2768.805141	561.333
2769.259804	570.795
2769.714504	588.3
2770.169242	596.698
2770.624017	589.434
2771.078829	578.268
2771.533679	545.405
2771.988566	520.148
2772.443490	514.445
2772.898452	511.475
2773.353451	507.308
2773.808487	504.483
2774.263561	496.415
2774.718673	492.51
2775.173821	493.083
2775.629007	476.797
2776.084230	468.733
2776.539491	469.523
2776.994789	452.283
2777.450125	445.088
2777.905498	435.341
2778.360908	431.341
2778.816356	421.628
2779.271841	412.582
2779.727363	407.65
2780.182923	411.781
2780.638520	406.978
2781.094154	409.136
2781.549826	404.641
2782.005535	400.541
2782.461282	392.97
2782.917066	388.804
2783.372887	396.38
2783.828746	387.424
2784.284642	388.69
2784.740575	384.328
2785.196546	389.74
2785.652554	396.407
2786.108600	400.561
2786.564683	405.477
2787.020803	413.33
2787.476961	397.605
2787.933156	387.556
2788.389389	368.583
2788.845658	350.057
2789.301966	336.678
2789.758310	342.783
2790.214692	355.873
2790.671111	354.275
2791.127568	353.568
2791.584062	351.7
2792.040594	343.867
2792.497162	348.453
2792.953769	356.671
2793.410412	350.203
2793.867093	338.846
2794.323811	345.853
2794.780567	355.59
2795.237360	373.011
2795.694190	384.771
2796.151058	390.119
2796.607963	408.007
2797.064906	416.394
2797.521886	411.264
2797.978903	410.049
2798.435958	395.486
2798.893050	376.089
2799.350179	365.641
2799.807346	355.076
2800.264550	337.052
2800.721792	321.762
2801.179071	324.651
2801.636387	333.047
2802.093741	331.07
2802.551132	339.018
2803.008560	339.313
2803.466026	334.341
2803.923529	331.628
2804.381069	335.869
2804.838647	339.82
2805.296263	333.379
2805.753915	346.834
2806.211605	354.707
2806.669333	358.756
2807.127097	359.592
2807.584899	372.007
2808.042739	378.503
2808.500616	389.62
2808.958530	403.018
2809.416482	415.067
2809.874471	405.878
2810.332497	413.319
2810.790561	422.713
2811.248662	429.414
2811.706801	432.311
2812.164976	424.985
2812.623190	410.291
2813.081440	400.322
2813.539728	391.255
2813.998054	392.162
2814.456416	373.601
2814.914816	365.156
2815.373254	353.521
2815.831729	360.216
2816.290241	343.068
2816.748791	334.104
2817.207378	315.875
2817.666002	301.857
2818.124664	292.498
2818.583363	287.693
2819.042099	273.807
2819.500873	281.175
2819.959684	275.861
2820.418533	255.936
2820.877419	242.658
2821.336342	236.182
2821.795303	225.892
2822.254301	224.614
2822.713337	225.233
2823.172410	222.599
2823.631520	215.8
2824.090667	216.281
2824.549852	212.852
2825.009075	211.706
2825.468334	219.662
2825.927631	223.812
2826.386966	225.861
2826.846338	222.293
2827.305747	213.823
2827.765194	212.18
2828.224678	212.069
2828.684199	205.592
2829.143758	206.346
2829.603354	208.159
2830.062987	202.081
2830.522658	203.931
2830.982366	200.263
2831.442112	190.526
2831.901895	178.655
2832.361715	175.153
2832.821573	181.3
2833.281468	195.005
2833.741400	207.452
2834.201370	215.271
2834.661377	236.958
2835.121422	238.868
2835.581504	251.523
2836.041623	258.314
2836.501780	285.721
2836.961974	295.737
2837.422205	309.035
2837.882474	312.945
2838.342780	318.024
2838.803124	322.588
2839.263505	314.39
2839.723923	316.934
2840.184379	312.073
2840.644872	309.902
2841.105402	298.324
2841.565970	282.482
2842.026575	276.414
2842.487218	265.608
2842.947898	255.088
2843.408615	242.77
2843.869370	228.746
2844.330162	223.478
2844.790991	211.604
2845.251858	192.326
2845.712762	173.768
2846.173704	171.559
2846.634683	174.1
2847.095699	175.162
2847.556753	177.347
2848.017844	173.473
2848.478972	180.677
2848.940138	183.079
2849.401341	197.106
2849.862582	205.526
2850.323860	223.905
2850.785175	235.363
2851.246528	241.635
2851.707918	254.927
2852.169345	264.047
2852.630810	284.863
2853.092312	301.788
2853.553852	322.465
2854.015429	336.242
2854.477043	342.935
2854.938695	348.775
2855.400384	363.112
2855.862110	365.85
2856.323874	379.057
2856.785675	391.168
2857.247514	381.251
2857.709390	381.701
2858.171303	375.301
2858.633254	379.409
2859.095242	380.785
2859.557267	365.315
2860.019330	356.559
2860.481430	333.341
2860.943568	328.663
2861.405743	309.548
2861.867955	291.956
2862.330205	294.833
2862.792492	306.282
2863.254816	304.828
2863.717178	301.2
2864.179577	281.884
2864.642014	280.586
2865.104488	271.044
2865.566999	263.627
2866.029548	268.378
2866.492134	270.547
2866.954757	271.88
2867.417418	256.101
2867.880116	249.171
2868.342852	236.761
2868.805625	233.259
2869.268435	229.187
2869.731283	217.732
2870.194168	213.789
2870.657090	209.888
2871.120050	207.734
2871.583047	204.272
2872.046082	184.519
2872.509153	191.446
2872.972263	194.72
2873.435409	191.362
2873.898593	187.42
2874.361815	202.352
2874.825074	201.85
2875.288370	206.464
2875.751703	228.58
2876.215074	226.933
2876.678483	233.788
2877.141928	253.439
2877.605411	255.949
2878.068932	282.907
2878.532490	289.925
2878.996085	288.104
2879.459717	298.506
2879.923387	293.755
2880.387095	285.562
2880.850839	289.686
2881.314621	288.235
2881.778441	300.111
2882.242298	308.623
2882.706192	329.504
2883.170123	348.58
2883.634092	352.481
2884.098099	360.997
2884.562142	373.445
2885.026223	380.447
2885.490342	389.203
2885.954497	383.51
2886.418691	393.421
2886.882921	373.747
2887.347189	361.6
2887.811494	363.549
2888.275837	364.601
2888.740217	366.661
2889.204635	360.674
2889.669089	357.153
2890.133582	347.704
2890.598111	343.329
2891.062678	327.132
2891.527282	312.213
2891.991924	298.301
2892.456603	285.855
2892.921320	266.261
2893.386073	258.911
2893.850865	259.602
2894.315693	257.426
2894.780559	255.691
2895.245462	268.131
2895.710403	265.396
2896.175381	268.624
2896.640397	271.317
2897.105449	274.579
2897.570540	278.839
2898.035667	292.094
2898.500832	298.578
2898.966034	305.251
2899.431274	319.612
2899.896551	330.329
2900.361866	334.32
2900.827217	345.057
2901.292607	350.562
2901.758033	358.279
2902.223497	353.754
2902.688999	351.852
2903.154537	336.296
2903.620113	335.078
2904.085727	327.596
2904.551378	321.644
2905.017066	305.995
2905.482791	297.946
2905.948554	290.494
2906.414355	290.708
2906.880192	280.409
2907.346067	271.445
2907.811980	265.878
2908.277930	255.199
2908.743917	238.78
2909.209942	238.537
2909.676003	236.742
2910.142103	227.401
2910.608240	209.466
2911.074414	202.734
2911.540625	193.024
2912.006874	192.647
2912.473160	199.121
2912.939484	206.791
2913.405845	206.474
2913.872243	223.608
2914.338679	229.741
2914.805152	232.235
2915.271662	233.304
2915.738210	227.268
2916.204795	227.28
2916.671418	228.817
2917.138078	224.026
2917.604775	224.16
2918.071510	213.939
2918.538282	223.135
2919.005092	233.359
2919.471938	250.144
2919.938823	240.893
2920.405744	247.529
2920.872703	245.355
2921.339700	239.531
2921.806733	243.316
2922.273804	240.77
2922.740913	231.61
2923.208059	228.267
2923.675242	235.002
2924.142463	233.413
2924.609721	259.844
2925.077016	283.433
2925.544349	285.22
2926.011719	296.732
2926.479126	298.538
2926.946571	313.083
2927.414054	328.011
2927.881573	338.016
2928.349130	354.004
2928.816725	369.429
2929.284356	379.876
2929.752025	382.542
2930.219732	390.876
2930.687476	385.743
2931.155257	392.342
2931.623076	386.42
2932.090932	379.364
2932.558825	371.61
2933.026756	356.112
2933.494724	336.919
2933.962729	328.035
2934.430772	313.003
2934.898853	304.572
2935.366970	302.538
2935.835125	300.293
2936.303318	290.829
2936.771547	281.645
2937.239815	275.534
2937.708119	278.442
2938.176461	277.99
2938.644840	296.756
2939.113257	302.02
2939.581711	305.127
2940.050202	312.827
2940.518731	325.976
2940.987297	329.144
2941.455901	327.362
2941.924542	326.91
2942.393220	336.114
2942.861936	342.952
2943.330689	350.635
2943.799479	353.914
2944.268307	355.543
2944.737172	349.458
2945.206075	341.124
2945.675015	351.072
2946.143992	344.763
2946.613007	332.097
2947.082059	327.243
2947.551148	317.712
2948.020275	321.198
2948.489439	326.302
2948.958641	330.021
2949.427880	334.042
2949.897156	334.986
2950.366470	335.334
2950.835821	326.043
2951.305209	309.489
2951.774635	298.614
2952.244098	290.887
2952.713599	297.43
2953.183137	294.778
2953.652712	287.627
2954.122325	279.938
2954.591975	260.145
2955.061662	255.602
2955.531387	260.945
2956.001149	253.184
2956.470949	247.355
2956.940786	245.976
2957.410660	247.932
2957.880572	247.048
2958.350521	244.082
2958.820507	256.89
2959.290531	261.846
2959.760593	267.249
2960.230691	286.906
2960.700827	303.534
2961.171000	312.036
2961.641211	321.613
2962.111459	324.623
2962.581745	319.397
2963.052068	319.722
2963.522428	319.8
2963.992826	311.549
2964.463261	308.38
2964.933733	313.351
2965.404243	330.037
2965.874790	328.736
2966.345374	324.118
2966.815996	339.634
2967.286655	355.059
2967.757352	350.943
2968.228086	362.965
2968.698857	370.104
2969.169666	372.626
2969.640512	373.15
2970.111396	377.932
2970.582317	384.101
2971.053275	384.63
2971.524271	387.969
2971.995304	404.736
2972.466374	411.98
2972.937482	416.562
2973.408627	419.59
2973.879810	423.183
2974.351029	427.141
2974.822287	423.314
2975.293581	416.847
2975.764913	421.429
2976.236283	421.777
2976.707690	439.459
2977.179134	443.584
2977.650615	439.207
2978.122134	437.839
2978.593691	438.49
2979.065284	431.084
2979.536915	413.355
2980.008584	406.407
2980.480290	403.155
2980.952033	390.551
2981.423813	386.387
2981.895631	390.42
2982.367487	392.122
2982.839379	397.66
2983.311309	391.453
2983.783277	394.489
2984.255282	399.454
2984.727324	400.566
2985.199404	411.491
2985.671520	414.041
2986.143675	417.465
2986.615867	431.006
2987.088096	439.619
2987.560362	464.427
2988.032666	488.396
2988.505007	506.424
2988.977386	512.673
2989.449802	527.486
2989.922255	548.39
2990.394746	551.609
2990.867274	569.235
2991.339839	578.704
2991.812442	582.544
2992.285083	583.002
2992.757760	596.035
2993.230475	599.663
2993.703228	609.801
2994.176017	598.872
2994.648845	604.921
2995.121709	622.677
2995.594611	622.903
2996.067550	621.697
2996.540527	612.203
2997.013541	612.115
2997.486592	609.044
2997.959681	604.35
2998.432807	592.948
2998.905971	577.62
2999.379172	577.208
2999.852410	571.448
3000.325686	563.317
3000.798999	560.978
3001.272349	559.147
3001.745737	559.981
3002.219162	557.291
3002.692625	552.183
3003.166125	552.162
3003.639662	539.81
3004.113236	526.026
3004.586849	523.788
3005.060498	537.391
3005.534185	550.485
3006.007909	560.155
3006.481671	559.092
3006.955470	575.344
3007.429306	588.671
3007.903180	592.738
3008.377091	594.471
3008.851039	597.047
3009.325025	599.23
3009.799048	616.356
3010.273109	621.819
3010.747207	640.242
3011.221342	676.406
3011.695515	696.798
3012.169725	709.182
3012.643972	747.875
3013.118257	780.001
3013.592580	799.387
3014.066939	812.737
3014.541336	824.765
3015.015771	865.242
3015.490242	906.094
3015.964751	922.073
3016.439298	935.829
3016.913882	958.697
3017.388503	965.059
3017.863162	974.752
3018.337858	969.191
3018.812591	946.927
3019.287362	944.084
3019.762170	925.286
3020.237016	895.574
3020.711899	882.239
3021.186819	861.2
3021.661777	838.657
3022.136772	799.688
3022.611804	786.534
3023.086874	765.114
3023.561981	741.825
3024.037126	732.519
3024.512307	709.844
3024.987527	681.993
3025.462783	664.765
3025.938078	651.437
3026.413409	648.556
3026.888778	646.623
3027.364184	653.1
3027.839628	672.299
3028.315109	668.335
3028.790627	685.53
3029.266183	692.558
3029.741776	697.035
3030.217406	714.374
3030.693074	717.85
3031.168779	735.851
3031.644522	728.11
3032.120302	738.314
3032.596119	753.713
3033.071974	753.632
3033.547866	745.89
3034.023796	750.694
3034.499762	740.31
3034.975767	738.441
3035.451808	733.635
3035.927887	725.509
3036.404004	716.108
3036.880158	698.283
3037.356349	682.223
3037.832577	645.213
3038.308843	643.82
3038.785146	638.207
3039.261487	621.879
3039.737865	597.106
3040.214281	574.29
3040.690733	562.872
3041.167223	545.413
3041.643751	518.15
3042.120316	496.962
3042.596918	474.371
3043.073558	455.519
3043.550235	444.897
3044.026949	428.166
3044.503701	401.289
3044.980491	389.601
3045.457317	391.51
3045.934181	402.384
3046.411082	393.297
3046.888021	409.189
3047.364997	403.471
3047.842011	408.433
3048.319062	415.229
3048.796150	411.293
3049.273275	421.473
3049.750438	430.129
3050.227639	436.885
3050.704876	447.628
3051.182152	449.058
3051.659464	454.923
3052.136814	451.51
3052.614201	454.874
3053.091626	456.269
3053.569088	465.135
3054.046587	473.26
3054.524124	465.343
3055.001698	476.326
3055.479310	488.944
3055.956959	495.625
3056.434645	501.494
3056.912369	501.809
3057.390130	519.009
3057.867928	543.804
3058.345764	562.281
3058.823637	574.142
3059.301548	572.476
3059.779496	575.362
3060.257481	570.395
3060.735504	562.29
3061.213564	561.708
3061.691661	541.388
3062.169796	558.194
3062.647968	548.334
3063.126178	532.417
3063.604425	517.9
3064.082709	509.489
3064.561031	492.176
3065.039390	479.711
3065.517786	462.533
3065.996220	446.682
3066.474692	435.631
3066.953200	415.074
3067.431746	397.272
3067.910330	375.482
3068.388950	367.001
3068.867608	356.654
3069.346304	345.754
3069.825037	346.962
3070.303807	340.969
3070.782615	350.266
3071.261460	337.989
3071.740342	351.53
3072.219262	365.645
3072.698219	371.006
3073.177214	397.469
3073.656246	405.349
3074.135315	416.633
3074.614422	452.109
3075.093566	473.865
3075.572747	502.564
3076.051966	531.485
3076.531222	562.365
3077.010516	583.391
3077.489847	602.508
3077.969215	611.545
3078.448621	616.229
3078.928064	628.734
3079.407544	652.277
3079.887062	654.611
3080.366618	660.337
3080.846210	653.731
3081.325840	649.651
3081.805508	661.43
3082.285212	649.969
3082.764954	654.291
3083.244734	650.936
3083.724551	642.495
3084.204405	641.485
3084.684297	638.537
3085.164226	638.9
3085.644192	628.619
3086.124196	625.296
3086.604237	606.032
3087.084316	584.783
3087.564432	575.414
3088.044585	554.143
3088.524776	528.099
3089.005004	503.23
3089.485269	487.15
3089.965572	460.764
3090.445912	426.09
3090.926290	411.138
3091.406705	408.852
3091.887157	395.567
3092.367647	393.657
3092.848174	392.099
3093.328738	387.043
3093.809340	375.082
3094.289979	380.589
3094.770656	375.726
3095.251370	375.629
3095.732121	378.236
3096.212910	396.454
3096.693736	413.634
3097.174600	431.492
3097.655501	450.964
3098.136439	456.501
3098.617415	455.785
3099.098428	462.899
3099.579478	472.48
3100.060566	478.091
3100.541691	477.394
3101.022854	483.202
3101.504054	477.054
3101.985291	463.423
3102.466566	450.153
3102.947878	446.336
3103.429227	450.139
3103.910614	451.76
3104.392038	443.342
3104.873500	449.546
3105.354999	437.864
3105.836535	436.025
3106.318109	435.845
3106.799720	422.386
3107.281368	421.66
3107.763054	438.187
3108.244777	430.653
3108.726538	424.568
3109.208336	419.713
3109.690172	404.042
3110.172044	402.199
3110.653954	392.13
3111.135902	394.559
3111.617887	388.858
3112.099909	391.99
3112.581969	403.535
3113.064066	402.323
3113.546200	391.773
3114.028372	386.589
3114.510581	384.676
3114.992828	390.202
3115.475112	377.03
3115.957433	375.041
3116.439792	368.548
3116.922188	376.219
3117.404621	387.38
3117.887092	393.857
3118.369600	402.246
3118.852146	412.548
3119.334729	404.326
3119.817349	406.093
3120.300007	407.937
3120.782702	402.143
3121.265435	398.755
3121.748205	378.848
3122.231012	381.099
3122.713857	384.835
3123.196739	381.508
3123.679658	368.419
3124.162615	353.786
3124.645609	356.334
3125.128640	358.611
3125.611709	346.918
3126.094816	333.631
3126.577959	322.334
3127.061140	326.162
3127.544359	323.487
3128.027615	309.288
3128.510908	299.358
3128.994239	308.452
3129.477606	319.689
3129.961012	321.643
3130.444455	317.572
3130.927935	317.353
3131.411452	312.497
3131.895007	316.621
3132.378599	316.876
3132.862229	326.583
3133.345896	330.287
3133.829600	326.506
3134.313342	321.901
3134.797121	321.075
3135.280938	324.384
3135.764792	324.781
3136.248683	312.101
3136.732612	309.572
3137.216578	306.763
3137.700581	305.17
3138.184622	297.579
3138.668700	280.659
3139.152816	278.468
3139.636969	282.668
3140.121159	293.059
3140.605387	293.458
3141.089652	284.497
3141.573954	279.688
3142.058294	278.918
3142.542671	283.424
3143.027086	278.927
3143.511538	281.308
3143.996027	295.188
3144.480554	295.154
3144.965118	303.457
3145.449720	305.998
3145.934359	313.143
3146.419035	319.991
3146.903749	328.2
3147.388500	329.068
3147.873288	329.357
3148.358114	333.047
3148.842977	333.094
3149.327878	336.189
3149.812815	332.757
3150.297791	342.265
3150.782803	339.099
3151.267854	352.002
3151.752941	361.206
3152.238066	360.139
3152.723228	370.455
3153.208428	374.391
3153.693665	370.381
3154.178939	355.956
3154.664251	347.019
3155.149600	339.732
3155.634986	327.169
3156.120410	307.575
3156.605872	301.242
3157.091370	302.991
3157.576906	306.459
3158.062480	299.12
3158.548090	298.531
3159.033739	286.401
3159.519424	272.518
3160.005147	260.285
3160.490907	246.675
3160.976705	235.305
3161.462540	229.463
3161.948413	237.144
3162.434323	240.46
3162.920270	238.567
3163.406254	253.015
3163.892276	265.172
3164.378336	278.882
3164.864432	283.62
3165.350567	295.39
3165.836738	281.665
3166.322947	271.807
3166.809193	258.309
3167.295477	267.352
3167.781798	264.431
3168.268156	264.187
3168.754552	258.147
3169.240985	255.974
3169.727456	250.827
3170.213964	248.69
3170.700509	239.574
3171.187092	232.085
3171.673712	219.703
3172.160369	228.723
3172.647064	229.705
3173.133796	234.997
3173.620566	232.344
3174.107373	230.85
3174.594217	243.032
3175.081099	255.029
3175.568018	264.432
3176.054975	265.871
3176.541969	253.721
3177.029000	247.605
3177.516068	251.649
3178.003174	251.862
3178.490318	245.212
3178.977499	243.051
3179.464717	239.688
3179.951972	246.407
3180.439265	241.104
3180.926596	238.004
3181.413963	220.756
3181.901368	206.783
3182.388811	200.749
3182.876291	203.446
3183.363808	202.447
3183.851363	183.269
3184.338955	173.39
3184.826584	170.495
3185.314251	175.79
3185.801955	180.691
3186.289696	193
3186.777475	193.156
3187.265291	201.01
3187.753145	211.83
3188.241036	220.028
3188.728965	242.177
3189.216930	258.18
3189.704934	277.875
3190.192974	296.769
3190.681052	307.064
3191.169167	329.829
3191.657320	333.742
3192.145510	348.185
3192.633738	359.741
3193.122002	360.33
3193.610305	363.332
3194.098644	361.537
3194.587021	359.844
3195.075436	345.26
3195.563887	319.516
3196.052377	311.192
3196.540903	294.226
3197.029467	292.436
3197.518068	278.202
3198.006707	277.117
3198.495383	260.809
3198.984096	243.957
3199.472847	226.89
3199.961635	222.36
3200.450461	219.519
3200.939324	212.53
3201.428224	195.278
3201.917162	187.151
3202.406137	186.83
3202.895150	188.986
3203.384199	191.662
3203.873287	198.099
3204.362411	215.22
3204.851573	230.365
3205.340773	247.21
3205.830009	264.68
3206.319284	261.228
3206.808595	276.914
3207.297944	279.769
3207.787330	304.068
3208.276754	306.486
3208.766215	313.619
3209.255713	316.651
3209.745249	312.585
3210.234823	318.924
3210.724433	310.961
3211.214081	313.014
3211.703766	301.066
3212.193489	291.774
3212.683249	293.695
3213.173047	294.012
3213.662882	288.083
3214.152754	285.878
3214.642664	284.628
3215.132611	286.859
3215.622595	292.897
3216.112617	290.119
3216.602676	282.386
3217.092772	272.335
3217.582906	278.775
3218.073078	282.387
3218.563286	280.892
3219.053532	283.493
3219.543816	275.313
3220.034137	267.207
3220.524495	254.294
3221.014891	251.111
3221.505324	244.538
3221.995794	246.218
3222.486302	258.988
3222.976847	258
3223.467429	261.582
3223.958049	263.339
3224.448706	268.64
3224.939401	263.628
3225.430133	259.15
3225.920903	248.52
3226.411709	244.596
3226.902554	235.472
3227.393435	229.096
3227.884354	218.625
3228.375310	220.43
3228.866304	226.589
3229.357335	221.027
3229.848404	225.348
3230.339510	239.113
3230.830653	243.214
3231.321833	247.707
3231.813051	246.391
3232.304307	246.352
3232.795600	257.522
3233.286930	259.218
3233.778297	264.454
3234.269702	265.963
3234.761145	271.326
3235.252624	276.694
3235.744141	288.237
3236.235696	291.204
3236.727288	299.283
3237.218917	307.935
3237.710583	310.706
3238.202287	308.148
3238.694029	312.296
3239.185807	306.374
3239.677624	293.726
3240.169477	286.631
3240.661368	275.037
3241.153296	273.499
3241.645262	257.011
3242.137265	259.648
3242.629305	252.218
3243.121383	254.785
3243.613498	253.42
3244.105651	251.521
3244.597841	246.642
3245.090068	240.791
3245.582333	230.94
3246.074635	235.447
3246.566974	239.754
3247.059351	230.89
3247.551766	229.447
3248.044217	233.351
3248.536706	236.278
3249.029233	238.268
3249.521796	251.205
3250.014398	266.213
3250.507036	273.882
3250.999712	297.326
3251.492425	306.362
3251.985176	315.415
3252.477964	320.105
3252.970789	324.067
3253.463652	342.614
3253.956553	352.023
3254.449490	367.785
3254.942465	372.984
3255.435477	387.846
3255.928527	371.121
3256.421614	365.928
3256.914739	362.83
3257.407901	351.919
3257.901100	346.445
3258.394337	331.499
3258.887611	317.428
3259.380922	305.005
3259.874271	292.395
3260.367657	273.11
3260.861081	261.981
3261.354542	262.229
3261.848040	249.956
3262.341576	246.688
3262.835149	230.028
3263.328759	225.606
3263.822407	226.943
3264.316092	222.169
3264.809815	219.226
3265.303575	227.037
3265.797373	234.113
3266.291207	226.825
3266.785079	227.012
3267.278989	220.565
3267.772936	231.064
3268.266920	232.848
3268.760942	223.975
3269.255001	217.713
3269.749097	213.644
3270.243231	205.29
3270.737403	196.311
3271.231611	195.102
3271.725857	192.041
3272.220141	194.962
3272.714461	199.199
3273.208819	199.065
3273.703215	194.217
3274.197648	189.001
3274.692118	202.713
3275.186626	200.437
3275.681171	215.716
3276.175753	217.317
3276.670373	226.049
3277.165030	232.72
3277.659725	244.131
3278.154457	251.76
3278.649226	263.203
3279.144033	265.735
3279.638877	283.789
3280.133759	288.361
3280.628678	291.753
3281.123634	300.407
3281.618627	302.859
3282.113658	306.197
3282.608727	300.811
3283.103833	305.6
3283.598976	307.599
3284.094156	295.985
3284.589374	288.444
3285.084630	279.077
3285.579922	269.459
3286.075253	253.936
3286.570620	240.288
3287.066025	233.662
3287.561467	218.817
3288.056947	208.42
3288.552464	209.968
3289.048018	206.066
3289.543610	193.583
3290.039239	197.972
3290.534906	209.116
3291.030610	214.368
3291.526351	211.766
3292.022130	218.836
3292.517946	241.737
3293.013799	241.092
3293.509690	254.33
3294.005618	261.244
3294.501584	268.112
3294.997587	270.637
3295.493627	277.173
3295.989705	281.301
3296.485820	289.195
3296.981973	293.288
3297.478163	294.91
3297.974390	294.836
3298.470655	304.426
3298.966957	312.315
3299.463296	298.813
3299.959673	285.839
3300.456087	292.454
3300.952539	298.123
3301.449028	294.746
3301.945554	280.716
3302.442118	287.044
3302.938719	284.686
3303.435358	289.483
3303.932034	285.823
3304.428747	287.329
3304.925498	290.361
3305.422286	283.279
3305.919111	272.388
3306.415974	285.265
3306.912874	272.717
3307.409812	263.382
3307.906787	256.747
3308.403799	253.556
3308.900849	260.474
3309.397936	269.94
3309.895060	256.909
3310.392222	243.569
3310.889421	235.692
3311.386658	227.365
3311.883932	218.712
3312.381244	201.296
3312.878592	183.615
3313.375979	180.136
3313.873402	174.111
3314.370863	169.893
3314.868362	178.846
3315.365897	194.211
3315.863470	196.114
3316.361081	195.439
3316.858729	201.876
3317.356414	206.479
3317.854137	213.59
3318.351897	216.256
3318.849694	224.852
3319.347529	228.77
3319.845401	231.398
3320.343311	228.19
3320.841258	234.516
3321.339242	246.341
3321.837264	259.402
3322.335323	270.009
3322.833419	277.876
3323.331553	293.104
3323.829724	301.576
3324.327933	293.068
3324.826179	300.584
3325.324462	309.192
3325.822783	323.359
3326.321141	325.531
3326.819537	337.991
3327.317970	343.386
3327.816440	341.815
3328.314948	327.139
3328.813493	314.746
3329.312075	311.896
3329.810695	306.891
3330.309353	298.233
3330.808047	295.597
3331.306779	283.444
3331.805549	274.916
3332.304355	261.981
3332.803200	249.111
3333.302081	233.42
3333.801000	233.772
3334.299956	223.005
3334.798950	213.737
3335.297981	206.105
3335.797050	218.9
3336.296155	215.04
3336.795299	212.257
3337.294479	219.82
3337.793697	234.383
3338.292953	243.199
3338.792245	249.323
3339.291576	255.566
3339.790943	268.766
3340.290348	275.067
3340.789790	297.239
3341.289270	303.266
3341.788787	304.475
3342.288342	308.604
3342.787934	315.085
3343.287563	320.965
3343.787229	313.253
3344.286933	314.182
3344.786675	320.103
3345.286454	316.975
3345.786270	314.752
3346.286123	320.484
3346.786014	313.397
3347.285942	304.179
3347.785908	294.137
3348.285911	285.307
3348.785952	279.001
3349.286030	272.314
3349.786145	260.462
3350.286297	247.506
3350.786487	240.226
3351.286715	230.197
3351.786980	234.085
3352.287282	231.568
3352.787621	226.762
3353.287998	225.132
3353.788412	233.736
3354.288864	237.703
3354.789353	242.044
3355.289880	246.688
3355.790443	232.953
3356.291045	238.866
3356.791683	239.064
3357.292359	236.828
3357.793073	229.386
3358.293823	223.857
3358.794612	213.095
3359.295437	203.426
3359.796300	202.115
3360.297200	202.028
3360.798138	205.089
3361.299113	209.225
3361.800126	222.374
3362.301175	226.742
3362.802263	226.38
3363.303387	227.313
3363.804549	222.308
3364.305749	226.324
3364.806985	235.284
3365.308260	245.924
3365.809571	245.958
3366.310920	241.849
3366.812306	241.959
3367.313730	251.071
3367.815191	259.009
3368.316690	271.475
3368.818225	275.499
3369.319799	272.223
3369.821409	280.049
3370.323057	285.191
3370.824743	273.926
3371.326465	266.969
3371.828226	264.637
3372.330023	275.063
3372.831858	274.543
3373.333730	272.195
3373.835640	268.977
3374.337587	272.56
3374.839572	271.494
3375.341593	264.892
3375.843653	265.452
3376.345749	268.179
3376.847883	277.847
3377.350055	288.586
3377.852263	290.495
3378.354510	288.872
3378.856793	290.604
3379.359114	287.879
3379.861472	283.089
3380.363868	291.076
3380.866301	285.541
3381.368772	282.362
3381.871279	283.787
3382.373825	306.724
3382.876407	312.557
3383.379027	319.848
3383.881685	317.88
3384.384379	317.928
3384.887112	323.674
3385.389881	323.673
3385.892688	334.246
3386.395532	338.627
3386.898414	331.276
3387.401333	331.424
3387.904290	333.748
3388.407284	323.774
3388.910315	309.279
3389.413383	300.852
3389.916489	297.729
3390.419633	305.049
3390.922814	308.06
3391.426032	298.992
3391.929287	278.356
3392.432580	274.46
3392.935911	264.182
3393.439278	246.134
3393.942683	224.855
3394.446126	216.183
3394.949606	212.109
3395.453123	200.29
3395.956678	198.088
3396.460270	187.479
3396.963899	182.562
3397.467566	176.76
3397.971270	179.65
3398.475012	179.657
3398.978791	181.639
3399.482607	174.667
3399.986461	165.259
3400.490352	174.499
3400.994280	177.606
3401.498246	171.385
3402.002249	160.342
3402.506290	155.957
3403.010368	154.538
3403.514483	165.969
3404.018636	168.193
3404.522826	166.063
3405.027054	167.423
3405.531319	169.681
3406.035621	174.229
3406.539961	176.507
3407.044338	196.156
3407.548753	197.495
3408.053205	191.595
3408.557694	193.286
3409.062220	211.316
3409.566784	220.988
3410.071386	224.536
3410.576025	230.388
3411.080701	245.817
3411.585415	261.371
3412.090165	279.413
3412.594954	291.093
3413.099780	308.35
3413.604643	322.884
3414.109543	323.826
3414.614481	333.205
3415.119456	344.352
3415.624469	347.998
3416.129519	343.18
3416.634607	341.695
3417.139731	338.442
3417.644894	347.546
3418.150093	366.857
3418.655330	359.808
3419.160605	359.344
3419.665916	356.016
3420.171265	347.551
3420.676652	326.599
3421.182076	302.046
3421.687537	284.743
3422.193036	274.122
3422.698572	273.941
3423.204145	269.324
3423.709756	268.167
3424.215404	270.334
3424.721090	263.022
3425.226813	262.531
3425.732573	270.389
3426.238371	279.066
3426.744206	289.226
3427.250079	293.443
3427.755989	291.948
3428.261936	312.588
3428.767921	323.24
3429.273943	323.701
3429.780002	324.362
3430.286099	332.964
3430.792234	359.967
3431.298405	365.846
3431.804614	359.345
3432.310861	357.2
3432.817144	343.731
3433.323466	348.26
3433.829824	345.189
3434.336220	336.985
3434.842653	329.464
3435.349124	325.644
3435.855632	320.596
3436.362178	323.345
3436.868761	313.441
3437.375381	304.49
3437.882038	284.158
3438.388734	280.246
3438.895466	275.825
3439.402236	266.016
3439.909043	268.075
3440.415888	255.711
3440.922769	244.003
3441.429689	245.923
3441.936646	237.142
3442.443640	234.775
3442.950671	222.84
3443.457740	217.935
3443.964846	212.009
3444.471990	198.48
3444.979171	204.319
3445.486390	194.946
3445.993645	198.958
3446.500939	193.337
3447.008269	196.016
3447.515637	195.808
3448.023043	192.177
3448.530485	193.084
3449.037965	190.902
3449.545483	178.291
3450.053038	179.359
3450.560630	180.296
3451.068260	180.263
3451.575927	185.05
3452.083631	180.167
3452.591373	183.783
3453.099153	191.112
3453.606969	208.555
3454.114823	228.91
3454.622715	242.726
3455.130643	255.855
3455.638609	264.698
3456.146613	271.679
3456.654654	277.633
3457.162732	290.667
3457.670848	290.744
3458.179001	288.768
3458.687192	291.586
3459.195419	289.441
3459.703685	286.019
3460.211987	281.803
3460.720327	289.312
3461.228705	285.262
3461.737120	282.884
3462.245572	271.845
3462.754061	272.601
3463.262588	277.307
3463.771153	264.277
3464.279754	242.551
3464.788394	239.025
3465.297070	237.798
3465.805784	245.01
3466.314535	245.208
3466.823324	250.185
3467.332150	257.45
3467.841013	254.247
3468.349914	261.275
3468.858852	260
3469.367828	261.391
3469.876841	268.268
3470.385891	274.809
3470.894979	281.031
3471.404104	277.276
3471.913267	285.049
3472.422467	278.136
3472.931704	271.608
3473.440979	278.224
3473.950291	288.599
3474.459640	283.164
3474.969027	279.703
3475.478451	272.983
3475.987913	271.332
3476.497412	266.984
3477.006949	273.732
3477.516522	269.766
3478.026134	261.924
3478.535782	250.394
3479.045468	246.076
3479.555191	259.334
3480.064952	246.432
3480.574750	237.509
3481.084586	231.647
3481.594459	238.914
3482.104369	257.76
3482.614317	263.876
3483.124302	256.699
3483.634324	262.938
3484.144384	252.463
3484.654481	244.725
3485.164616	232.56
3485.674788	235.428
3486.184997	226.025
3486.695244	223.236
3487.205528	231.275
3487.715849	224.794
3488.226208	217.585
3488.736605	212.919
3489.247038	199.516
3489.757509	208.132
3490.268018	204.882
3490.778564	212.299
3491.289147	206.647
3491.799768	206.491
3492.310426	198.327
3492.821121	200.137
3493.331854	212.738
3493.842624	217.445
3494.353432	223.266
3494.864276	225.434
3495.375159	225.062
3495.886079	244.657
3496.397036	254.683
3496.908030	271.033
3497.419062	285.939
3497.930131	294.617
3498.441238	297.909
3498.952382	309.768
3499.463563	326.89
3499.974782	342.405
3500.486038	333.496
3500.997332	335.267
3501.508663	333.568
3502.020031	328.317
3502.531437	324.453
3503.042880	317.614
3503.554361	320.714
3504.065879	320.245
3504.577434	317.826
3505.089027	311.138
3505.600657	305.734
3506.112324	292.419
3506.624029	281.681
3507.135771	284.924
3507.647551	269.798
3508.159368	266.134
3508.671223	251.407
3509.183114	227.443
3509.695043	212.979
3510.207010	211.982
3510.719014	214.209
3511.231055	217.65
3511.743134	229.858
3512.255250	245.935
3512.767404	246.715
3513.279595	252.168
3513.791823	251.321
3514.304089	264.749
3514.816392	276.407
3515.328732	279.339
3515.841110	274.728
3516.353525	297.265
3516.865978	314.012
3517.378468	340.446
3517.890995	357.55
3518.403560	356.747
3518.916162	353.579
3519.428802	358.826
3519.941478	365.951
3520.454193	361.546
3520.966945	353.103
3521.479734	348.598
3521.992560	341.808
3522.505424	334.409
3523.018325	322.201
3523.531264	330.503
3524.044240	319.283
3524.557253	306.377
3525.070304	307.645
3525.583392	315.149
3526.096518	297.963
3526.609681	281.981
3527.122881	271.262
3527.636119	261.313
3528.149394	257.897
3528.662707	254.477
3529.176057	248.561
3529.689444	259.869
3530.202869	259.83
3530.716331	250.458
3531.229830	239.107
3531.743367	232.829
3532.256941	228.908
3532.770553	228.688
3533.284202	225.237
3533.797888	230.929
3534.311612	234.375
3534.825373	236.119
3535.339172	241.945
3535.853008	258.816
3536.366881	265.454
3536.880792	259.489
3537.394740	254.709
3537.908725	257.2
3538.422748	265.893
3538.936809	269.671
3539.450906	269.553
3539.965041	264.463
3540.479214	279.324
3540.993424	280.389
3541.507671	285.158
3542.021955	293.995
3542.536277	306.276
3543.050637	302.447
3543.565034	315.53
3544.079468	321.956
3544.593939	326.177
3545.108448	337.501
3545.622995	330.574
3546.137578	331.841
3546.652199	329.571
3547.166858	320.559
3547.681554	317.779
3548.196287	298.052
3548.711058	282.207
3549.225866	280.952
3549.740711	271.851
3550.255594	254.209
3550.770514	239.929
3551.285472	231.957
3551.800467	219.054
3552.315499	204.799
3552.830569	204.409
3553.345676	209.685
3553.860821	202.722
3554.376002	204.243
3554.891222	198.949
3555.406478	190.567
3555.921773	183.282
3556.437104	175.903
3556.952473	176.363
3557.467879	180.071
3557.983323	184.082
3558.498804	192.794
3559.014322	190.147
3559.529878	194.374
3560.045471	200.504
3560.561102	200.098
3561.076770	195.65
3561.592475	211.922
3562.108218	215.215
3562.623998	231.559
3563.139816	225.095
3563.655670	227.7
3564.171563	230.157
3564.687492	236.171
3565.203460	232.781
3565.719464	241.042
3566.235506	257.877
3566.751585	260.116
3567.267702	270.721
3567.783856	269.357
3568.300047	271.766
3568.816276	257.664
3569.332542	260.113
3569.848846	253.569
3570.365187	263.463
3570.881565	262.377
3571.397981	252.357
3571.914434	243.579
3572.430924	236.686
3572.947452	238.918
3573.464018	230.875
3573.980620	230.306
3574.497260	232.498
3575.013938	243.954
3575.530653	255.095
3576.047405	258.784
3576.564195	265.356
3577.081022	264.089
3577.597886	264.08
3578.114788	259.596
3578.631727	266.398
3579.148704	267.208
3579.665718	276.989
3580.182769	274.986
3580.699858	281.14
3581.216984	291.79
3581.734147	298.388
3582.251348	307.677
3582.768586	302.919
3583.285862	307.003
3583.803175	310.681
3584.320526	311.44
3584.837914	311.096
3585.355339	320.837
3585.872801	327.251
3586.390301	322.47
3586.907839	325.187
3587.425414	334.802
3587.943026	343.63
3588.460675	356.569
3588.978362	355.138
3589.496087	348.588
3590.013848	342.734
3590.531648	341.454
3591.049484	338.291
3591.567358	335.266
3592.085269	329.949
3592.603218	322.346
3593.121204	326.779
3593.639227	321.049
3594.157288	309.274
3594.675387	309.553
3595.193522	289.039
3595.711695	278.463
3596.229906	273.769
3596.748153	276.409
3597.266439	270.04
3597.784761	255.325
3598.303121	255.727
3598.821518	254.01
3599.339953	251.581
3599.858425	257.336
3600.376935	247.01
3600.895482	254.349
3601.414066	266.589
3601.932688	278.627
3602.451347	288.23
3602.970043	284.461
3603.488777	296.617
3604.007548	298.296
3604.526357	305.51
3605.045203	318.164
3605.564086	328.984
3606.083007	323.143
3606.601965	332.754
3607.120961	339.628
3607.639994	330.549
3608.159064	318.87
3608.678172	321.607
3609.197317	318.715
3609.716500	306.066
3610.235720	295.204
3610.754977	281.214
3611.274272	266.376
3611.793604	251.929
3612.312973	246.07
3612.832380	247.508
3613.351824	240.945
3613.871306	229.467
3614.390825	219.684
3614.910381	216.023
3615.429975	209.863
3615.949606	211.799
3616.469275	197.871
3616.988981	184.841
3617.508724	196.705
3618.028505	196.359
3618.548323	187.823
3619.068179	194.02
3619.588072	194.612
3620.108002	199.122
3620.627970	202.863
3621.147975	203.421
3621.668017	218.493
3622.188097	214.519
3622.708214	208.927
3623.228369	217.849
3623.748561	224.384
3624.268791	218.757
3624.789057	219.084
3625.309362	211.936
3625.829703	230.858
3626.350082	246.616
3626.870499	263.824
3627.390952	267.839
3627.911443	281.476
3628.431972	285.423
3628.952538	283.252
3629.473141	284.187
3629.993782	286.285
3630.514460	296.912
3631.035176	300.936
3631.555928	306.137
3632.076719	322.663
3632.597546	327.852
3633.118411	331.422
3633.639314	332.531
3634.160254	330.008
3634.681231	322.354
3635.202246	329.777
3635.723298	321.406
3636.244387	313.685
3636.765514	303.508
3637.286678	284.845
3637.807879	268.525
3638.329118	273.353
3638.850395	286.995
3639.371708	287.681
3639.893060	274.608
3640.414448	263.648
3640.935874	264.978
3641.457337	275.598
3641.978838	274.307
3642.500376	288.349
3643.021951	306.231
3643.543564	303.46
3644.065215	315.23
3644.586902	326.56
3645.108627	339.912
3645.630390	352.678
3646.152189	359.998
3646.674027	367.877
3647.195901	372.86
3647.717813	387.566
3648.239763	386.933
3648.761749	380.628
3649.283773	378.037
3649.805835	389.771
3650.327934	392.757
3650.850070	385.376
3651.372244	380.411
3651.894455	376.039
3652.416703	356.485
3652.938989	344.421
3653.461313	328.707
3653.983673	316.784
3654.506071	298.341
3655.028507	276.789
3655.550980	261.815
3656.073490	246.457
3656.596037	238.096
3657.118622	232.109
3657.641245	219.427
3658.163904	212.76
3658.686602	215.933
3659.209336	199.107
3659.732108	185.785
3660.254917	177.606
3660.777764	183.335
3661.300648	176.927
3661.823570	178.687
3662.346529	184.834
3662.869525	174.431
3663.392559	177.031
3663.915630	175.549
3664.438738	177.903
3664.961884	184.752
3665.485067	191.568
3666.008288	194.506
3666.531546	195.914
3667.054841	190.27
3667.578174	198.078
3668.101544	207.068
3668.624952	205.197
3669.148397	210.913
3669.671879	211.504
3670.195399	219.827
3670.718956	229.015
3671.242551	228.828
3671.766183	227.354
3672.289852	239.406
3672.813559	247.542
3673.337303	260.62
3673.861084	269.516
3674.384903	271
3674.908759	280.401
3675.432653	277.814
3675.956584	281.863
3676.480552	293.98
3677.004558	306.012
3677.528601	306.801
3678.052682	314.294
3678.576800	321.673
3679.100955	327.147
3679.625148	330.79
3680.149378	337.631
3680.673646	332.1
3681.197951	324.803
3681.722293	333.459
3682.246673	330.804
3682.771090	321.396
3683.295545	323.92
3683.820036	327.932
3684.344566	322.034
3684.869132	324.846
3685.393736	322.029
3685.918378	307.602
3686.443057	297.809
3686.967773	296.138
3687.492527	291.876
3688.017318	295.747
3688.542146	305.306
3689.067012	310.058
3689.591915	321.862
3690.116856	319.224
3690.641834	324.766
3691.166849	344.149
3691.691902	354.516
3692.216992	359.778
3692.742120	372.236
3693.267284	376.572
3693.792487	382.353
3694.317727	376.899
3694.843004	371.09
3695.368318	366.87
3695.893670	359.719
3696.419059	350.237
3696.944486	338.421
3697.469950	329.466
3697.995451	308.8
3698.520990	292.202
3699.046567	277.623
3699.572180	261.971
3700.097831	258.342
3700.623520	241.578
3701.149245	225.513
3701.675009	217.589
3702.200809	219.726
3702.726647	209.427
3703.252523	209.606
3703.778435	202.583
3704.304385	197.129
3704.830373	197.808
3705.356398	197.758
3705.882460	213.81
3706.408560	219.036
3706.934697	218.628
3707.460872	209.777
3707.987083	214.45
3708.513333	218.75
3709.039619	231.464
3709.565943	230.443
3710.092305	223.271
3710.618704	233.262
3711.145140	241.24
3711.671614	245.799
3712.198125	242.751
3712.724673	259.303
3713.251259	264.492
3713.777882	271.337
3714.304543	267.507
3714.831240	275.388
3715.357976	285.569
3715.884749	282.27
3716.411559	281.13
3716.938406	291.962
3717.465291	293.678
3717.992213	286.569
3718.519173	296.664
3719.046170	291.512
3719.573205	301.422
3720.100277	309.419
3720.627386	312.214
3721.154533	315.624
3721.681717	319.68
3722.208938	323.403
3722.736197	317.745
3723.263493	317.536
3723.790827	309.812
3724.318198	317.564
3724.845606	309.578
3725.373052	291.923
3725.900535	282.612
3726.428056	280.379
3726.955614	268.324
3727.483209	256.31
3728.010842	254.1
3728.538512	241.088
3729.066220	236.236
3729.593964	229.779
3730.121747	233.001
3730.649566	230.517
3731.177424	237.671
3731.705318	235.406
3732.233250	244.41
3732.761219	247.003
3733.289226	256.494
3733.817270	262.655
3734.345351	260.221
3734.873470	266.179
3735.401626	272.366
3735.929820	279.456
3736.458051	291.543
3736.986320	297.54
3737.514625	296.952
3738.042969	300.758
3738.571349	308.797
3739.099767	303.205
3739.628222	300.235
3740.156715	289.778
3740.685245	290.825
3741.213813	286.091
3741.742418	289.034
3742.271060	280.089
3742.799740	266.414
3743.328457	258.368
3743.857212	249.625
3744.386003	231.618
3744.914833	216.867
3745.443699	215.343
3745.972603	204.64
3746.501545	199.665
3747.030524	200.943
3747.559540	194.498
3748.088594	184.746
3748.617685	174.146
3749.146813	173.448
3749.675979	168.887
3750.205182	166.362
3750.734423	180.224
3751.263701	172.584
3751.793016	175.967
3752.322369	177.62
3752.851759	169.281
3753.381187	160.274
3753.910651	162.889
3754.440154	165.304
3754.969694	158.31
3755.499271	150.245
3756.028885	156.51
3756.558537	155.88
3757.088226	150.019
3757.617953	160.569
3758.147717	175.976
3758.677519	191.976
3759.207357	204.037
3759.737234	229.417
3760.267147	245.239
3760.797098	242.049
3761.327087	248.408
3761.857113	259.089
3762.387176	277.683
3762.917277	295.052
3763.447415	304.019
3763.977590	314.756
3764.507803	320.947
3765.038053	325.691
3765.568340	320.177
3766.098665	319.463
3766.629028	324.474
3767.159428	331.253
3767.689865	332.669
3768.220339	324.828
3768.750851	315.717
3769.281400	305.047
3769.811987	289.773
3770.342611	277.523
3770.873273	275.782
3771.403972	271.545
3771.934708	256.734
3772.465482	255.879
3772.996293	260.955
3773.527141	266.301
3774.058027	255.471
3774.588950	251.308
3775.119911	257.216
3775.650909	253.925
3776.181944	246.941
3776.713017	238.701
3777.244127	232.364
3777.775275	238.919
3778.306460	240.511
3778.837682	243.486
3779.368942	261.789
3779.900239	276.044
3780.431574	288.788
3780.962946	300.958
3781.494355	311.147
3782.025802	317.771
3782.557286	315.414
3783.088807	318.294
3783.620366	317.923
3784.151963	326.63
3784.683596	319.929
3785.215267	310.129
3785.746976	305.534
3786.278722	302.517
3786.810505	289.877
3787.342326	286.657
3787.874184	285.116
3788.406079	289.479
3788.938012	277.852
3789.469982	263.64
3790.001990	249.093
3790.534035	233.619
3791.066117	218.249
3791.598237	205.022
3792.130394	200.391
3792.662589	196.217
3793.194821	179.388
3793.727090	175.977
3794.259397	182.1
3794.791741	182.406
3795.324123	182.108
3795.856542	188.201
3796.388998	185.618
3796.921492	192.245
3797.454023	203.357
3797.986591	204.009
3798.519197	196.82
3799.051841	188.31
3799.584521	190.738
3800.117239	194.648
3800.649995	198.23
3801.182788	203.047
3801.715618	203.944
3802.248486	202.548
3802.781391	193.635
3803.314333	200.21
3803.847313	194.561
3804.380330	201.215
3804.913385	203.075
3805.446477	207.864
3805.979606	210.873
3806.512773	225.789
3807.045977	231.674
3807.579219	242.504
3808.112498	248.794
3808.645814	274.94
3809.179168	287.052
3809.712559	284.55
3810.245987	287.224
3810.779453	296.12
3811.312957	299.325
3811.846497	307.686
3812.380076	311.305
3812.913691	319.549
3813.447344	327.473
3813.981034	330.001
3814.514762	325.249
3815.048527	320.116
3815.582330	310.487
3816.116169	296.828
3816.650047	284.712
3817.183961	286.948
3817.717913	277.917
3818.251903	271.303
3818.785930	258.702
3819.319994	252.293
3819.854096	253.307
3820.388235	251.785
3820.922411	246.369
3821.456625	252.995
3821.990876	247.641
3822.525165	240.365
3823.059491	240.345
3823.593854	251.492
3824.128255	255.172
3824.662693	256.504
3825.197168	264.878
3825.731681	267.583
3826.266232	269.312
3826.800819	281.43
3827.335445	269.631
3827.870107	270.361
3828.404807	269.233
3828.939544	263.18
3829.474319	257.431
3830.009131	254.785
3830.543981	246.024
3831.078867	236.305
3831.613792	229.964
3832.148753	229.913
3832.683752	220.909
3833.218789	213.177
3833.753863	202.026
3834.288974	191.707
3834.824123	198.05
3835.359309	191.999
3835.894532	181.614
3836.429793	176.934
3836.965091	175.73
3837.500427	172.027
3838.035800	171.311
3838.571210	174.285
3839.106658	173.471
3839.642143	180.45
3840.177666	190.226
3840.713226	192.779
3841.248823	197.396
3841.784458	203.167
3842.320130	204.769
3842.855839	214.077
3843.391586	223.708
3843.927371	223.377
3844.463192	219.232
3844.999051	215.766
3845.534948	215.102
3846.070882	220.813
3846.606853	219.624
3847.142862	216.29
3847.678908	220.257
3848.214991	223.503
3848.751112	233.993
3849.287271	244.004
3849.823466	244.979
3850.359699	253.802
3850.895970	255.468
3851.432278	247.214
3851.968623	243.208
3852.505005	253.705
3853.041425	253.201
3853.577883	253.662
3854.114378	251.956
3854.650910	257.142
3855.187479	259.862
3855.724086	262.673
3856.260731	258.715
3856.797413	262.205
3857.334132	275.783
3857.870888	284.091
3858.407682	287.761
3858.944514	282.248
3859.481382	269.786
3860.018288	263.556
3860.555232	253.504
3861.092213	254.605
3861.629231	254.613
3862.166287	246.456
3862.703380	245.004
3863.240511	237.967
3863.777678	227.654
3864.314884	228.986
3864.852126	234.32
3865.389407	233.928
3865.926724	235.565
3866.464079	236.451
3867.001471	251.831
3867.538901	257.126
3868.076368	270.038
3868.613872	282.424
3869.151414	288.572
3869.688993	308.599
3870.226610	311.28
3870.764264	315.418
3871.301955	311.334
3871.839684	314.373
3872.377450	323.356
3872.915254	330.201
3873.453095	327.933
3873.990973	318.066
3874.528889	312.906
3875.066842	297.949
3875.604833	294.211
3876.142861	292.762
3876.680926	286.183
3877.219029	275.887
3877.757169	275.73
3878.295347	265.73
3878.833561	257.319
3879.371814	247.744
3879.910104	228.644
3880.448431	228.695
3880.986795	221.038
3881.525197	230.994
3882.063636	223.402
3882.602113	222.666
3883.140627	223.031
3883.679179	225.67
3884.217767	226.076
3884.756394	225.723
3885.295057	218.821
3885.833758	214.832
3886.372497	202.83
3886.911273	200.67
3887.450086	201.051
3887.988937	192.986
3888.527825	195.964
3889.066750	193.435
3889.605713	179.185
3890.144713	176.285
3890.683751	173.545
3891.222826	188.495
3891.761938	182.73
3892.301088	201.201
3892.840275	209.143
3893.379500	210.912
3893.918762	222.609
3894.458061	232.63
3894.997398	232.379
3895.536772	241.136
3896.076183	245.509
3896.615632	247.955
3897.155119	247.748
3897.694642	244.1
3898.234204	247.495
3898.773802	244.379
3899.313438	244.026
3899.853111	248.861
3900.392822	248.307
3900.932570	254.477
3901.472356	258.159
3902.012178	256.336
3902.552039	244.026
3903.091936	243.63
3903.631872	243.834
3904.171844	236.076
3904.711854	229.243
3905.251901	244.274
3905.791986	233.372
3906.332108	232.23
3906.872267	230.769
3907.412464	233.443
3907.952698	239.784
3908.492970	235.612
3909.033279	235.539
3909.573625	237.351
3910.114009	250.59
3910.654430	259.519
3911.194889	259.554
3911.735385	256.776
3912.275918	262.857
3912.816489	266.269
3913.357097	268.766
3913.897743	267.446
3914.438426	265.5
3914.979146	262.659
3915.519904	258.316
3916.060699	258.037
3916.601532	250.355
3917.142402	239.7
3917.683309	232.344
3918.224254	220.418
3918.765236	220.356
3919.306255	224.781
3919.847312	218.725
3920.388407	214.157
3920.929538	210.801
3921.470707	212.523
3922.011914	202.389
3922.553158	200.708
3923.094439	203.632
3923.635758	207.443
3924.177114	206.664
3924.718507	205.806
3925.259938	214.116
3925.801406	227.67
3926.342912	245.094
3926.884455	262.816
3927.426036	267.908
3927.967653	295.085
3928.509309	301.108
3929.051001	309.739
3929.592731	301.086
3930.134499	302.908
3930.676304	298.526
3931.218146	297.286
3931.760025	290.522
3932.301942	285.389
3932.843897	279.864
3933.385889	275.349
3933.927918	276.288
3934.469984	280.874
3935.012088	278.972
3935.554230	279.6
3936.096409	269.298
3936.638625	263.444
3937.180878	261.11
3937.723169	258.896
3938.265498	256.454
3938.807863	258.353
3939.350266	270.226
3939.892707	277.96
3940.435185	277.857
3940.977700	278.808
3941.520253	277.308
3942.062843	280.838
3942.605471	296.634
3943.148136	295.966
3943.690838	287.273
3944.233578	283.954
3944.776355	268.275
3945.319169	274.526
3945.862021	265.464
3946.404910	265.776
3946.947837	261.459
3947.490801	258.421
3948.033802	268.922
3948.576841	256.905
3949.119918	259.561
3949.663031	251.769
3950.206182	252.378
3950.749371	255.999
3951.292597	260.461
3951.835860	261.464
3952.379160	267.13
3952.922499	273.722
3953.465874	278.164
3954.009287	275.754
3954.552737	281.893
3955.096225	290.482
3955.639750	281.833
3956.183312	290.041
3956.726912	295.98
3957.270549	292.167
3957.814224	302.052
3958.357936	294.673
3958.901685	292.561
3959.445472	285.157
3959.989296	282.023
3960.533157	274.644
3961.077056	270.363
3961.620993	275.059
3962.164967	274.248
3962.708978	274.503
3963.253026	279.988
3963.797112	268.876
3964.341235	260.056
3964.885396	258.408
3965.429594	250.755
3965.973830	257.909
3966.518103	259.603
3967.062413	266.292
3967.606761	265.399
3968.151146	246.991
3968.695568	241.011
3969.240028	244.929
3969.784526	252.779
3970.329060	260.836
3970.873632	255.284
3971.418242	249.564
3971.962889	246.007
3972.507573	241.588
3973.052295	231.792
3973.597054	228.987
3974.141850	226.159
3974.686684	220.891
3975.231555	215.512
3975.776464	213.744
3976.321410	201.21
3976.866394	205.412
3977.411414	194.509
3977.956473	201.023
3978.501568	210.328
3979.046701	212.28
3979.591872	214.017
3980.137079	211.16
3980.682325	211.546
3981.227607	230.157
3981.772927	249.582
3982.318285	268.815
3982.863680	286.334
3983.409112	315.541
3983.954581	325.562
3984.500088	331.551
3985.045633	356.188
3985.591214	362.942
3986.136834	379.258
3986.682490	394.83
3987.228184	390.746
3987.773916	403.225
3988.319684	392.296
3988.865490	382.567
3989.411334	379.376
3989.957215	365.449
3990.503133	352.869
3991.049089	332.326
3991.595082	322.593
3992.141113	325.864
3992.687181	319.949
3993.233286	310.387
3993.779429	303.301
3994.325609	293.214
3994.871826	301.08
3995.418081	304.187
3995.964374	299.664
3996.510703	287.868
3997.057070	280.985
3997.603475	282.77
3998.149917	286.734
3998.696396	309.95
3999.242913	317.314
3999.789467	331.704
4000.336058	342.611
4000.882687	352.258
4001.429353	360.522
4001.976057	358.092
4002.522798	355.883
4003.069577	355.359
4003.616392	363.678
4004.163246	353.854
4004.710136	358.329
4005.257064	348.634
4005.804030	343.299
4006.351033	330.923
4006.898073	327.95
4007.445151	322.891
4007.992266	318.521
4008.539418	306.874
4009.086608	299.813
4009.633835	296.364
4010.181100	294.578
4010.728402	289.294
4011.275741	294.032
4011.823118	280.472
4012.370532	263.528
4012.917984	257.544
4013.465473	251.415
4014.012999	247.187
4014.560563	240.552
4015.108164	238.163
4015.655803	235.107
4016.203479	233.36
4016.751192	229.924
4017.298943	216.767
4017.846731	217.293
4018.394556	215.457
4018.942419	212.319
4019.490320	206.073
4020.038258	200.328
4020.586233	193.081
4021.134245	187.171
4021.682295	184.75
4022.230383	182.722
4022.778507	185.846
4023.326669	187.94
4023.874869	203.331
4024.423106	199.25
4024.971380	200.023
4025.519692	209.892
4026.068041	211.87
4026.616428	222.779
4027.164852	236.016
4027.713313	253.762
4028.261812	249.734
4028.810348	263.551
4029.358921	269.366
4029.907532	274.003
4030.456180	278.413
4031.004866	288.011
4031.553589	301.461
4032.102350	313.19
4032.651147	323.611
4033.199983	328.39
4033.748855	315.946
4034.297766	308.638
4034.846713	297.85
4035.395698	293.047
4035.944720	288.412
4036.493780	287.074
4037.042877	282.181
4037.592011	278.158
4038.141183	275.824
4038.690392	280.269
4039.239639	275.229
4039.788923	281.963
4040.338245	294.244
4040.887603	310.033
4041.437000	315.959
4041.986433	329.306
4042.535904	333.429
4043.085413	336.706
4043.634959	338.323
4044.184542	348.591
4044.734162	356.337
4045.283820	361.251
4045.833516	359.316
4046.383249	363.364
4046.933019	376.344
4047.482826	369.149
4048.032671	359.911
4048.582554	351.49
4049.132474	348.593
4049.682431	339.249
4050.232425	322.353
4050.782457	303.485
4051.332527	304.73
4051.882634	295.808
4052.432778	293.571
4052.982959	290.84
4053.533178	287.34
4054.083435	279.713
4054.633728	272.446
4055.184060	269.512
4055.734428	268.895
4056.284834	264.763
4056.835278	256.504
4057.385758	251.445
4057.936276	251.859
4058.486832	254.173
4059.037425	250.438
4059.588055	252.726
4060.138723	247.798
4060.689428	241.679
4061.240171	240.775
4061.790951	230.011
4062.341768	220.809
4062.892623	218.405
4063.443515	226.945
4063.994444	224.105
4064.545411	234.872
4065.096416	242.414
4065.647457	237.972
4066.198536	228.01
4066.749653	226.279
4067.300807	222.632
4067.851998	221.643
4068.403227	225.141
4068.954493	232.312
4069.505797	236.986
4070.057137	243.647
4070.608516	247.388
4071.159931	242.605
4071.711384	239.283
4072.262875	242.587
4072.814403	257.414
4073.365968	261.043
4073.917571	262.031
4074.469211	267.834
4075.020888	268.556
4075.572603	267.575
4076.124356	271.928
4076.676145	267.253
4077.227972	263.843
4077.779837	269.921
4078.331739	266.551
4078.883678	261.376
4079.435655	254.607
4079.987669	256.893
4080.539720	255.997
4081.091809	266.765
4081.643935	267.53
4082.196099	260.973
4082.748300	266.272
4083.300538	260.812
4083.852814	259.804
4084.405127	264.595
4084.957478	269.254
4085.509866	261.679
4086.062292	264.538
4086.614754	260.997
4087.167255	262.258
4087.719792	269.913
4088.272367	290.294
4088.824980	300.742
4089.377630	309.699
4089.930317	322.734
4090.483041	332.508
4091.035803	332.446
4091.588603	325.2
4092.141440	322.273
4092.694314	328.828
4093.247225	317.976
4093.800174	313.193
4094.353161	299.575
4094.906185	291.369
4095.459246	285.123
4096.012344	278.799
4096.565480	263.452
4097.118654	249.938
4097.671865	242.354
4098.225113	238.886
4098.778398	234.892
4099.331721	230.402
4099.885082	230.539
4100.438480	229.134
4100.991915	219.47
4101.545387	212.721
4102.098897	214.578
4102.652445	210.012
4103.206030	205.135
4103.759652	213.701
4104.313311	218.639
4104.867008	220.081
4105.420743	213.641
4105.974514	206.213
4106.528324	205.697
4107.082170	208.673
4107.636054	213.76
4108.189975	219.874
4108.743934	219.666
4109.297930	216.261
4109.851964	224.237
4110.406035	222.458
4110.960143	218.298
4111.514289	227.946
4112.068472	232.216
4112.622693	232.95
4113.176951	227.36
4113.731246	219.219
4114.285579	227.744
4114.839949	240.749
4115.394356	245.017
4115.948801	249.196
4116.503284	271.963
4117.057803	281.301
4117.612361	292.131
4118.166955	306.693
4118.721587	313.792
4119.276256	315.123
4119.830963	326.223
4120.385707	315.792
4120.940489	311.54
4121.495308	314.288
4122.050164	306.858
4122.605058	301.233
4123.159989	296.763
4123.714957	291.184
4124.269963	284.366
4124.825007	269.512
4125.380087	261.134
4125.935205	264.947
4126.490361	269.048
4127.045554	253.559
4127.600784	257.992
4128.156052	259.619
4128.711357	255.989
4129.266699	254.92
4129.822079	261.616
4130.377497	260.742
4130.932951	266.008
4131.488443	277.485
4132.043973	294.899
4132.599540	307.048
4133.155144	318.35
4133.710786	322.148
4134.266465	335.883
4134.822181	334.903
4135.377935	335.837
4135.933727	342.828
4136.489555	338.043
4137.045421	328.917
4137.601325	328.906
4138.157266	324.912
4138.713244	311.737
4139.269260	299.691
4139.825313	292.854
4140.381403	294.529
4140.937531	291.32
4141.493696	279.649
4142.049899	265.903
4142.606139	258.092
4143.162417	243.427
4143.718732	231.913
4144.275084	222.13
4144.831473	208.4
4145.387901	214.388
4145.944365	209.135
4146.500867	201.535
4147.057406	200.539
4147.613983	195.933
4148.170597	184.255
4148.727248	188.397
4149.283937	188.357
4149.840663	188.967
4150.397427	187.582
4150.954228	186.441
4151.511067	180.559
4152.067943	175.74
4152.624856	165.609
4153.181806	166.395
4153.738794	177.487
4154.295820	172.086
4154.852883	179.537
4155.409983	185.062
4155.967121	188.565
4156.524296	196.59
4157.081508	203.732
4157.638758	198.637
4158.196045	207.516
4158.753370	214.581
4159.310732	217.597
4159.868131	230.393
4160.425568	232.87
4160.983043	244.962
4161.540554	252.087
4162.098103	262.55
4162.655690	271.48
4163.213314	281.457
4163.770975	280.873
4164.328673	284.637
4164.886409	286.973
4165.444183	279.652
4166.001994	275.48
4166.559842	268.441
4167.117728	264.609
4167.675651	257.336
4168.233611	245.953
4168.791609	234.047
4169.349644	239.81
4169.907717	231.517
4170.465827	225.592
4171.023974	227.163
4171.582159	235.951
4172.140381	242.977
4172.698641	253.196
4173.256938	266.267
4173.815272	266.392
4174.373644	270.98
4174.932054	275.664
4175.490500	275.712
4176.048984	274.375
4176.607506	269.962
4177.166064	274.059
4177.724661	274.328
4178.283294	271.436
4178.841965	272.285
4179.400674	276.512
4179.959420	270.197
4180.518203	271.872
4181.077023	280.305
4181.635881	291.56
4182.194777	288.827
4182.753710	273.036
4183.312680	261.801
4183.871688	254.688
4184.430733	251.567
4184.989815	257.251
4185.548935	256.175
4186.108092	246.672
4186.667287	251.935
4187.226519	253.987
4187.785788	251.839
4188.345095	252.028
4188.904439	249.107
4189.463821	248.304
4190.023240	244.773
4190.582696	234.376
4191.142190	233.601
4191.701721	234.601
4192.261290	230.104
4192.820896	226.126
4193.380539	229.094
4193.940220	226.531
4194.499938	222.976
4195.059694	219.829
4195.619487	211.068
4196.179317	198.031
4196.739185	197.681
4197.299090	190.554
4197.859033	184.257
4198.419013	184.672
4198.979030	184.457
4199.539085	188.83
4200.099178	192.7
4200.659307	194.09
4201.219474	207.505
4201.779679	206.95
4202.339920	203.265
4202.900200	199.941
4203.460516	198.443
4204.020870	203.938
4204.581262	227.402
4205.141690	230.211
4205.702157	238.667
4206.262660	257.013
4206.823201	265.817
4207.383780	273.337
4207.944396	279.495
4208.505049	288.15
4209.065739	283.128
4209.626467	273.857
4210.187233	266.137
4210.748036	258.061
4211.308876	265.218
4211.869754	263.908
4212.430669	272.691
4212.991621	276.139
4213.552611	277.454
4214.113638	275.424
4214.674703	278.376
4215.235805	271.39
4215.796944	286.749
4216.358121	285.337
4216.919335	289.805
4217.480587	299.041
4218.041876	299.809
4218.603202	310.836
4219.164566	305.727
4219.725967	304.729
4220.287406	309.079
4220.848882	318.942
4221.410395	319.579
4221.971946	317.108
4222.533534	309.965
4223.095160	302.596
4223.656823	287.277
4224.218523	279.239
4224.780261	268.914
4225.342036	252.922
4225.903849	241.958
4226.465699	218.513
4227.027587	198.274
4227.589511	187.146
4228.151474	177.326
4228.713473	170.012
4229.275510	162.687
4229.837585	162.508
4230.399696	159.857
4230.961846	152.661
4231.524032	160.215
4232.086256	165.248
4232.648518	170.795
4233.210817	181.002
4233.773153	182.431
4234.335527	188.724
4234.897938	186.811
4235.460386	194.502
4236.022872	198.657
4236.585395	201.603
4237.147956	201.165
4237.710554	196.951
4238.273189	186.179
4238.835862	205.424
4239.398572	210.872
4239.961320	200.054
4240.524105	203.783
4241.086927	199.984
4241.649787	203.518
4242.212684	202.977
4242.775619	201.964
4243.338591	212.33
4243.901601	206.963
4244.464647	205.569
4245.027732	217.674
4245.590853	231.998
4246.154012	228.013
4246.717209	232.725
4247.280443	231.541
4247.843714	232.734
4248.407023	234.396
4248.970369	246.518
4249.533752	244.565
4250.097173	236.755
4250.660631	241.651
4251.224127	231.603
4251.787660	229.057
4252.351230	221.688
4252.914838	214.216
4253.478483	206.306
4254.042166	194.529
4254.605886	184.842
4255.169644	175.197
4255.733438	162.272
4256.297271	158.408
4256.861140	150.883
4257.425047	141.37
4257.988992	140.691
4258.552974	132.605
4259.116993	132.664
4259.681050	135.426
4260.245144	131.234
4260.809275	144.248
4261.373444	147.814
4261.937650	158.695
4262.501894	166.464
4263.066175	183.496
4263.630494	193.773
4264.194849	196.196
4264.759243	209.107
4265.323673	226.787
4265.888142	242.618
4266.452647	248.354
4267.017190	256.926
4267.581770	280.744
4268.146388	285.302
4268.711043	282.31
4269.275735	279.376
4269.840465	274.419
4270.405233	270.685
4270.970037	259.924
4271.534879	251.32
4272.099759	247.496
4272.664676	236.918
4273.229630	217.851
4273.794622	210.795
4274.359651	205.43
4274.924717	203.55
4275.489821	194.129
4276.054963	177.813
4276.620141	172.892
4277.185357	181.173
4277.750611	182.402
4278.315902	178.531
4278.881230	172.981
4279.446596	175.811
4280.011999	175.092
4280.577439	178.289
4281.142917	189.488
4281.708433	194.855
4282.273985	200.227
4282.839575	197.29
4283.405203	197.971
4283.970868	202.42
4284.536570	201.462
4285.102310	199.856
4285.668087	208.172
4286.233902	216.179
4286.799753	216.551
4287.365643	219.05
4287.931570	216.976
4288.497534	216.799
4289.063535	211.227
4289.629574	211.807
4290.195650	214.683
4290.761764	221.233
4291.327915	226.769
4291.894104	226.472
4292.460330	232.735
4293.026593	231.421
4293.592894	239.739
4294.159232	244.144
4294.725608	241.896
4295.292021	239.084
4295.858471	238.29
4296.424959	231.66
4296.991484	218.643
4297.558046	223.895
4298.124646	219.419
4298.691284	214.158
4299.257958	206.208
4299.824671	209.743
4300.391420	207.181
4300.958207	195.581
4301.525031	193.032
4302.091893	190.908
4302.658792	192.699
4303.225729	190.564
4303.792703	188.78
4304.359714	187.111
4304.926763	195.266
4305.493849	198.96
4306.060973	205.48
4306.628134	232.388
4307.195332	239.457
4307.762568	243.197
4308.329841	256.536
4308.897152	263.834
4309.464500	272.695
4310.031885	279.32
4310.599308	281.831
4311.166768	296.501
4311.734266	299.99
4312.301801	301.67
4312.869373	291.597
4313.436983	277.449
4314.004630	264.169
4314.572315	261.16
4315.140037	250.233
4315.707796	233.607
4316.275593	223.59
4316.843427	215.911
4317.411299	196.093
4317.979208	181.973
4318.547154	174.004
4319.115138	159.379
4319.683159	153.538
4320.251218	143.827
4320.819314	133.078
4321.387447	136.899
4321.955618	129.912
4322.523827	128.366
4323.092072	132.285
4323.660355	133.842
4324.228676	139.003
4324.797034	142.278
4325.365429	146.176
4325.933861	145.531
4326.502331	146.072
4327.070839	146.051
4327.639384	150.174
4328.207966	155.541
4328.776586	158.965
4329.345243	161.119
4329.913937	159.281
4330.482669	152.517
4331.051438	146.968
4331.620245	146.814
4332.189089	153.636
4332.757971	158.392
4333.326889	161.701
4333.895846	153.255
4334.464839	164.277
4335.033871	173.513
4335.602939	180.301
4336.172045	181.763
4336.741188	182.474
4337.310369	187.058
4337.879587	191.963
4338.448842	192.016
4339.018135	186.627
4339.587466	188.161
4340.156833	196.972
4340.726238	194.665
4341.295681	198.442
4341.865161	195.684
4342.434678	197.24
4343.004233	187.47
4343.573825	175.502
4344.143455	167.308
4344.713122	168.035
4345.282826	160.299
4345.852568	152.434
4346.422347	142.006
4346.992163	139.77
4347.562017	146.513
4348.131909	153.039
4348.701837	153.361
4349.271803	158.96
4349.841807	173.678
4350.411848	187.465
4350.981926	199.516
4351.552042	215.51
4352.122195	218.029
4352.692386	229.303
4353.262614	229.614
4353.832879	237.736
4354.403182	254.692
4354.973522	258.425
4355.543900	262.69
4356.114315	257.822
4356.684767	259.634
4357.255257	261.491
4357.825784	257.843
4358.396348	248.281
4358.966950	239.303
4359.537590	232.999
4360.108267	224.287
4360.678981	209.052
4361.249732	202.589
4361.820521	198.784
4362.391348	192.369
4362.962212	187.309
4363.533113	186.479
4364.104052	189.458
4364.675028	183.856
4365.246041	177.807
4365.817092	181.452
4366.388180	171.45
4366.959306	165.082
4367.530469	157.016
4368.101669	166.337
4368.672907	165.716
4369.244182	157.928
4369.815495	157.365
4370.386845	152.007
4370.958232	148.796
4371.529657	146.29
4372.101119	158.045
4372.672619	158.218
4373.244156	156.118
4373.815731	160.485
4374.387342	155.87
4374.958992	166.995
4375.530678	174.731
4376.102402	188.333
4376.674164	190.858
4377.245963	204.102
4377.817799	217.682
4378.389673	221.77
4378.961584	230.774
4379.533532	244.812
4380.105518	265.652
4380.677542	267.311
4381.249602	265.78
4381.821700	266.451
4382.393836	265.14
4382.966009	261.402
4383.538219	263.51
4384.110467	264.139
4384.682752	267.606
4385.255075	266.926
4385.827434	263.034
4386.399832	268.097
4386.972267	253.639
4387.544739	252.751
4388.117248	243.159
4388.689795	238.928
4389.262379	236.697
4389.835001	239.412
4390.407660	233.291
4390.980357	225.523
4391.553091	227.898
4392.125862	224.899
4392.698671	223.582
4393.271517	221.612
4393.844401	238.02
4394.417322	245.969
4394.990280	268.482
4395.563276	273.22
4396.136309	281.218
4396.709380	294.355
4397.282488	293.178
4397.855633	295.964
4398.428816	295.173
4399.002036	295.124
4399.575294	301.067
4400.148589	297.81
4400.721921	293.893
4401.295291	293.539
4401.868698	291.985
4402.442143	291.015
4403.015625	293.236
4403.589144	283.742
4404.162701	269.603
4404.736295	260.834
4405.309927	245.416
4405.883596	236.406
4406.457302	230.487
4407.031046	223.836
4407.604828	221.46
4408.178646	217.654
4408.752502	223.458
4409.326396	217.744
4409.900327	216.997
4410.474295	213.122
4411.048301	219.212
4411.622344	218.494
4412.196424	216.535
4412.770542	220.653
4413.344697	215.853
4413.918890	215.819
4414.493120	226.667
4415.067388	236.427
4415.641693	245.348
4416.216035	250.622
4416.790415	244.286
4417.364832	239.141
4417.939286	229.09
4418.513778	222.04
4419.088307	211.527
4419.662874	206.432
4420.237478	215.351
4420.812120	224.095
4421.386799	227.675
4421.961515	232.036
4422.536269	239.495
4423.111060	245.067
4423.685889	246.81
4424.260755	268.055
4424.835658	281.586
4425.410599	290.02
4425.985577	288.452
4426.560592	283.838
4427.135645	295.711
4427.710736	296.938
4428.285864	305.454
4428.861029	300.928
4429.436231	301.409
4430.011471	298.683
4430.586749	287.126
4431.162064	276.884
4431.737416	263.812
4432.312805	248.473
4432.888233	257.142
4433.463697	245.161
4434.039199	239.499
4434.614738	232.726
4435.190315	234.856
4435.765929	230.269
4436.341580	229.608
4436.917269	228.872
4437.492995	236.915
4438.068759	240.687
4438.644560	258.917
4439.220398	265.341
4439.796274	275.047
4440.372188	294.533
4440.948138	304.529
4441.524126	313.398
4442.100152	316.442
4442.676215	316.996
4443.252315	326.539
4443.828453	315.379
4444.404628	304.736
4444.980840	292.358
4445.557090	286.484
4446.133378	275.261
4446.709702	260.848
4447.286064	249.816
4447.862464	234.561
4448.438901	213.493
4449.015375	194.276
4449.591887	176.54
4450.168436	165.116
4450.745023	158.347
4451.321647	148.105
4451.898308	147.215
4452.475007	141.262
4453.051743	140.504
4453.628516	151.98
4454.205327	154.291
4454.782176	154.335
4455.359062	152.595
4455.935985	144.969
4456.512945	144.048
4457.089943	144.717
4457.666979	140.368
4458.244052	144.114
4458.821162	140.366
4459.398309	142.64
4459.975494	141.149
4460.552717	136.638
4461.129977	139.113
4461.707274	144.945
4462.284609	149.374
4462.861981	152.697
4463.439390	159.126
4464.016837	162.185
4464.594321	169.719
4465.171843	182.393
4465.749402	207.747
4466.326998	227.782
4466.904632	235.656
4467.482303	247.749
4468.060012	251.527
4468.637758	261.942
4469.215542	267.86
4469.793363	276.621
4470.371221	276.138
4470.949117	285.789
4471.527050	294.041
4472.105020	297.815
4472.683028	291.069
4473.261074	288.84
4473.839156	285.864
4474.417276	273.285
4474.995434	263.155
4475.573629	259.439
4476.151861	248.24
4476.730131	235.288
4477.308438	238.308
4477.886783	239.497
4478.465165	236.515
4479.043584	227.374
4479.622041	222.29
4480.200535	210.489
4480.779067	208.431
4481.357636	207.114
4481.936242	216.34
4482.514886	225.627
4483.093567	235.342
4483.672286	243.951
4484.251042	246.296
4484.829835	259.592
4485.408666	269.393
4485.987534	275.828
4486.566440	276.852
4487.145383	277.821
4487.724363	269.761
4488.303381	258.962
4488.882436	255.133
4489.461529	244.695
4490.040659	234.528
4490.619827	229.633
4491.199031	225.292
4491.778274	218.08
4492.357553	201.702
4492.936870	187.755
4493.516225	168.444
4494.095617	158.758
4494.675046	152.098
4495.254513	144.375
4495.834017	126.09
4496.413558	116.366
4496.993137	112.643
4497.572754	117.393
4498.152407	115.616
4498.732099	117.749
4499.311827	124.879
4499.891593	127.943
4500.471396	129.674
4501.051237	125.83
4501.631115	135.669
4502.211031	150.451
4502.790984	152.685
4503.370974	160.314
4503.951002	165.46
4504.531067	167.692
4505.111170	171.737
4505.691310	174.351
4506.271487	174.36
4506.851702	179.288
4507.431954	184.737
4508.012244	189.81
4508.592571	188.583
4509.172935	196.642
4509.753337	204.317
4510.333777	214.639
4510.914253	226.807
4511.494767	234.63
4512.075319	249.249
4512.655908	258.244
4513.236534	271.542
4513.817198	271.364
4514.397899	276.949
4514.978637	282.189
4515.559413	298.87
4516.140226	310.807
4516.721077	311.537
4517.301965	324.727
4517.882891	332.764
4518.463854	332.638
4519.044854	324.978
4519.625892	310.981
4520.206967	298.231
4520.788079	286.49
4521.369229	276.597
4521.950417	264.21
4522.531641	259.162
4523.112903	246.121
4523.694203	235.714
4524.275540	236.767
4524.856914	227.373
4525.438326	216.488
4526.019775	215.044
4526.601262	213.008
4527.182786	215.24
4527.764347	223.94
4528.345946	225.153
4528.927582	231.748
4529.509256	229.739
4530.090967	244.203
4530.672716	250.515
4531.254501	267.143
4531.836325	269.82
4532.418185	272.963
4533.000083	275.298
4533.582019	283.91
4534.163992	296.942
4534.746002	295.604
4535.328050	289.242
4535.910135	298.544
4536.492257	299.177
4537.074417	287.91
4537.656614	278.559
4538.238849	268.44
4538.821121	263.653
4539.403431	260.906
4539.985778	256.943
4540.568162	254.364
4541.150584	242.812
4541.733043	237.303
4542.315539	228.755
4542.898073	228.863
4543.480645	219.439
4544.063254	218.175
4544.645900	215.747
4545.228583	208.003
4545.811304	207.319
4546.394063	203.725
4546.976859	200.971
4547.559692	192.863
4548.142562	193.833
4548.725470	188.292
4549.308416	187.671
4549.891399	193.285
4550.474419	191.759
4551.057476	196.259
4551.640572	199.44
4552.223704	207.793
4552.806874	208.799
4553.390081	213.329
4553.973326	214.446
4554.556608	219.438
4555.139927	216.122
4555.723284	219.83
4556.306679	221.859
4556.890110	226.589
4557.473579	232.533
4558.057086	233.98
4558.640630	234.264
4559.224211	226.034
4559.807830	218.662
4560.391486	230.724
4560.975179	231.308
4561.558910	233.479
4562.142679	230.775
4562.726485	228.353
4563.310328	217.819
4563.894208	209.825
4564.478126	208.034
4565.062082	202.846
4565.646074	196.902
4566.230105	191.705
4566.814172	189.564
4567.398277	195.608
4567.982420	186.471
4568.566600	189.372
4569.150817	197.526
4569.735071	203.597
4570.319363	212.527
4570.903693	218.282
4571.488060	217.504
4572.072464	231.654
4572.656906	240.124
4573.241385	248.927
4573.825901	250.03
4574.410455	252.428
4574.995046	257.529
4575.579675	261.484
4576.164341	262.323
4576.749045	255.271
4577.333786	249.395
4577.918564	248.58
4578.503380	244.128
4579.088233	245.826
4579.673123	240.973
4580.258051	230.819
4580.843017	224.348
4581.428020	217.103
4582.013060	210.695
4582.598137	208.615
4583.183252	201.764
4583.768405	192.883
4584.353594	196.6
4584.938822	194.907
4585.524086	193.301
4586.109388	186.062
4586.694728	186.563
4587.280105	190.905
4587.865519	195.112
4588.450970	196.708
4589.036460	196.506
4589.621986	190.551
4590.207550	197.808
4590.793151	193.474
4591.378790	188.997
4591.964466	182.765
4592.550179	182.662
4593.135930	186.228
4593.721719	190.164
4594.307544	194.291
4594.893407	209.714
4595.479308	206.643
4596.065246	206.332
4596.651221	210.345
4597.237234	212.524
4597.823284	211.339
4598.409372	213.016
4598.995497	212.904
4599.581659	214.848
4600.167859	219.672
4600.754096	223.566
4601.340371	228.168
4601.926683	235.404
4602.513032	243.024
4603.099419	243.609
4603.685843	241.69
4604.272305	248.118
4604.858804	246.929
4605.445340	239.709
4606.031914	235.181
4606.618525	241.032
4607.205174	242.301
4607.791860	246.076
4608.378583	244.022
4608.965344	242.464
4609.552143	238.206
4610.138978	232.889
4610.725851	236.045
4611.312762	229.667
4611.899710	228.955
4612.486695	229.882
4613.073718	228.075
4613.660778	226.543
4614.247876	229.509
4614.835011	233.197
4615.422183	236.799
4616.009393	247.713
4616.596640	257.638
4617.183924	259.823
4617.771246	261.474
4618.358606	260.476
4618.946003	263.681
4619.533437	262.953
4620.120909	264.658
4620.708418	265.46
4621.295964	265.143
4621.883548	254.98
4622.471169	259.305
4623.058828	252.065
4623.646524	245.839
4624.234257	228.436
4624.822028	221.271
4625.409836	206.853
4625.997682	194.057
4626.585565	189.268
4627.173486	174.591
4627.761444	174.558
4628.349439	177.399
4628.937472	172.752
4629.525542	163.338
4630.113649	154.666
4630.701794	151.723
4631.289977	149.448
4631.878196	147.706
4632.466454	152.974
4633.054748	164.771
4633.643080	171.885
4634.231450	178.148
4634.819856	178.223
4635.408301	184.629
4635.996782	184.635
4636.585301	190.767
4637.173858	197.309
4637.762451	200.605
4638.351083	207.597
4638.939751	208.046
4639.528457	209.459
4640.117201	211.864
4640.705982	217.773
4641.294800	227.769
4641.883656	240.678
4642.472549	253.12
4643.061479	257.538
4643.650447	259.675
4644.239453	257.987
4644.828495	261.274
4645.417575	253.813
4646.006693	254.332
4646.595848	254.31
4647.185040	253.635
4647.774270	274.476
4648.363537	283.822
4648.952842	283.035
4649.542184	286.225
4650.131563	288.642
4650.720980	287.096
4651.310434	289.988
4651.899926	282.303
4652.489455	272.483
4653.079021	262.505
4653.668625	247.251
4654.258266	251.112
4654.847945	253.803
4655.437661	261.037
4656.027415	259.737
4656.617206	269.666
4657.207034	261.744
4657.796900	265.142
4658.386803	264.259
4658.976743	263.193
4659.566721	263.518
4660.156736	263.634
4660.746789	251.371
4661.336879	251.368
4661.927007	255.176
4662.517172	261.64
4663.107374	268.25
4663.697614	267.492
4664.287891	264.873
4664.878206	265.808
4665.468558	265.358
4666.058947	256.908
4666.649374	246.615
4667.239838	239.736
4667.830340	222.147
4668.420879	214.447
4669.011455	205.443
4669.602069	198.071
4670.192720	187.149
4670.783409	174.667
4671.374135	168.306
4671.964899	165.292
4672.555700	161.39
4673.146538	162.655
4673.737414	157.151
4674.328327	146.665
4674.919277	153.082
4675.510265	153.35
4676.101291	166.98
4676.692353	178.204
4677.283454	183.935
4677.874591	187.946
4678.465766	187.351
4679.056978	191.726
4679.648228	196.051
4680.239515	203.528
4680.830840	216.077
4681.422202	219.512
4682.013602	235.636
4682.605038	246.186
4683.196513	251.464
4683.788024	263.186
4684.379573	267.682
4684.971160	280.524
4685.562784	289.195
4686.154445	286.399
4686.746144	297.191
4687.337880	296.187
4687.929653	296.021
4688.521464	294.554
4689.113313	293.121
4689.705198	295.03
4690.297121	292.67
4690.889082	285.824
4691.481080	274.034
4692.073115	276.823
4692.665188	277.507
4693.257298	272.354
4693.849446	265.236
4694.441631	253.884
4695.033853	238.915
4695.626113	235.372
4696.218410	225.264
4696.810745	219.098
4697.403117	216.247
4697.995526	214.719
4698.587973	211.164
4699.180458	205.157
4699.772979	207.428
4700.365538	209.739
4700.958135	208.777
4701.550769	208.201
4702.143440	208.043
4702.736149	216.369
4703.328895	218.223
4703.921678	214.184
4704.514499	223.97
4705.107358	235.31
4705.700254	245.741
4706.293187	250.414
4706.886157	251.028
4707.479165	251.355
4708.072211	263.971
4708.665294	264.856
4709.258414	255.382
4709.851571	250.88
4710.444766	255.478
4711.037999	244.311
4711.631269	239.026
4712.224576	234.824
4712.817921	243.914
4713.411303	246.981
4714.004722	249.023
4714.598179	247.434
4715.191673	243.671
4715.785205	246.977
4716.378774	244.926
4716.972381	244.258
4717.566025	238.564
4718.159706	230.591
4718.753425	225.043
4719.347181	208.048
4719.940975	199.327
4720.534806	195.416
4721.128674	187.464
4721.722580	184.796
4722.316523	177.99
4722.910504	169.371
4723.504522	164.178
4724.098577	153.944
4724.692670	146.789
4725.286800	144.797
4725.880968	145.916
4726.475173	144.962
4727.069415	137.956
4727.663695	140.07
4728.258013	142.48
4728.852367	150.459
4729.446759	156.445
4730.041189	168.237
4730.635656	177.672
4731.230160	192.485
4731.824702	205.14
4732.419281	216.618
4733.013898	229.257
4733.608552	241.084
4734.203243	259.67
4734.797972	270.794
4735.392738	278.888
4735.987542	285.821
4736.582383	283.749
4737.177261	281.878
4737.772177	280.435
4738.367130	274.738
4738.962121	274.854
4739.557149	270.484
4740.152214	266.17
4740.747317	261.595
4741.342458	257.679
4741.937635	254.938
4742.532851	245.016
4743.128103	232.12
4743.723393	230.666
4744.318720	229.227
4744.914085	234.228
4745.509487	241.157
4746.104927	240.893
4746.700404	248.508
4747.295918	255.758
4747.891470	270.7
4748.487059	279.932
4749.082686	280.475
4749.678350	284.446
4750.274051	285.409
4750.869790	285.162
4751.465566	285.939
4752.061380	279.026
4752.657231	271.854
4753.253120	271.222
4753.849046	280.046
4754.445009	279.478
4755.041010	273.99
4755.637048	268.303
4756.233123	270.692
4756.829236	258.108
4757.425387	252.681
4758.021574	258.141
4758.617800	263.072
4759.214062	257.62
4759.810362	255.81
4760.406699	260.426
4761.003074	253.676
4761.599487	253.263
4762.195936	257.87
4762.792423	260.563
4763.388948	263.797
4763.985510	264.678
4764.582109	262.198
4765.178745	255.981
4765.775420	270.415
4766.372131	270.809
4766.968880	263.742
4767.565666	255.91
4768.162490	269.078
4768.759351	274.478
4769.356250	262.577
4769.953186	265.666
4770.550159	275.876
4771.147170	279.582
4771.744218	277.326
4772.341304	288.359
4772.938427	292.161
4773.535587	296.654
4774.132785	297.34
4774.730020	299.917
4775.327293	301.456
4775.924603	304.746
4776.521950	315.749
4777.119335	317.398
4777.716757	335.086
4778.314217	349.305
4778.911714	351.176
4779.509249	366.482
4780.106821	367.575
4780.704430	373.178
4781.302077	363.413
4781.899761	354.652
4782.497482	341.29
4783.095241	337.778
4783.693038	342.131
4784.290872	341.301
4784.888743	337.962
4785.486651	331.349
4786.084597	324.556
4786.682581	320.364
4787.280602	315.848
4787.878660	307.052
4788.476756	312.947
4789.074889	303.867
4789.673059	301.953
4790.271267	298.118
4790.869512	291.815
4791.467795	295.22
4792.066115	296.521
4792.664473	302.538
4793.262868	304.638
4793.861300	317.432
4794.459770	321.661
4795.058277	325.151
4795.656822	326.672
4796.255404	324.043
4796.854023	323.788
4797.452680	323.086
4798.051374	322.995
4798.650106	324.303
4799.248875	322.141
4799.847681	315.504
4800.446525	317.983
4801.045406	318.511
4801.644325	312.898
4802.243281	311.148
4802.842275	310.625
4803.441305	307.108
4804.040374	300.305
4804.639479	301.12
4805.238623	294.423
4805.837803	289.327
4806.437021	287.178
4807.036277	278.408
4807.635569	270.484
4808.234900	263.495
4808.834267	263.457
4809.433672	259.514
4810.033115	257.074
4810.632594	251.095
4811.232112	255.291
4811.831666	246.78
4812.431258	242.865
4813.030888	235.564
4813.630555	238.43
4814.230259	237.721
4814.830001	237.404
4815.429780	240.086
4816.029596	240.874
4816.629450	242.693
4817.229342	241.291
4817.829271	248.562
4818.429237	255.518
4819.029240	269.169
4819.629281	276.3
4820.229360	284.191
4820.829476	297.156
4821.429629	306.486
4822.029819	316.698
4822.630047	324.942
4823.230313	332.652
4823.830616	345.241
4824.430956	362.835
4825.031334	375.954
4825.631749	375.478
4826.232201	369.049
4826.832691	369.087
4827.433219	369.609
4828.033783	368.569
4828.634386	365.627
4829.235025	354.472
4829.835702	354.542
4830.436416	341.202
4831.037168	333.863
4831.637957	323.849
4832.238784	310.99
4832.839648	298.622
4833.440550	292.37
4834.041488	285.86
4834.642465	294.316
4835.243478	294.48
4835.844529	288.192
4836.445618	293.343
4837.046744	296.946
4837.647907	302.063
4838.249108	303.926
4838.850346	307.631
4839.451622	297.365
4840.052935	295.142
4840.654285	300.004
4841.255673	298.991
4841.857098	293.078
4842.458560	286.821
4843.060061	292.207
4843.661598	293.189
4844.263173	296.609
4844.864785	300.049
4845.466435	299.414
4846.068122	295.331
4846.669846	291.515
4847.271608	292.123
4847.873407	285.794
4848.475244	285.919
4849.077118	289.275
4849.679030	285.589
4850.280979	285.796
4850.882965	296.838
4851.484989	289.188
4852.087050	297.058
4852.689149	290.57
4853.291285	292.037
4853.893458	298.362
4854.495669	293.192
4855.097917	286.631
4855.700203	285.209
4856.302526	282.812
4856.904886	275.06
4857.507284	281.155
4858.109719	281.112
4858.712192	280.786
4859.314702	283.984
4859.917250	280.334
4860.519835	271.065
4861.122457	276.174
4861.725117	274.278
4862.327814	270.517
4862.930549	281.036
4863.533321	279.001
4864.136130	280.161
4864.738977	284.112
4865.341861	278.27
4865.944783	278.991
4866.547742	280.492
4867.150738	285.427
4867.753772	289.46
4868.356843	293.706
4868.959952	286.895
4869.563098	283.029
4870.166282	279.079
4870.769503	277.371
4871.372761	272.006
4871.976057	268.598
4872.579390	263.097
4873.182760	265.496
4873.786168	266.204
4874.389614	263.405
4874.993097	268.54
4875.596617	262.991
4876.200175	269.221
4876.803770	274.743
4877.407402	285.862
4878.011072	291.123
4878.614779	297.238
4879.218524	303.965
4879.822306	311.8
4880.426125	313.358
4881.029982	318.206
4881.633877	328.694
4882.237808	333.551
4882.841778	335.873
4883.445784	343.205
4884.049828	344.016
4884.653910	339.364
4885.258028	340.051
4885.862185	338.252
4886.466378	341.479
4887.070609	341.685
4887.674878	336.442
4888.279184	320.375
4888.883527	314.362
4889.487908	303.186
4890.092326	298.664
4890.696781	287.487
4891.301274	278.931
4891.905804	271.03
4892.510372	254.105
4893.114977	240.879
4893.719620	224.051
4894.324300	217.572
4894.929017	208.449
4895.533772	204.542
4896.138564	198.948
4896.743394	190.424
4897.348261	193.78
4897.953165	194.393
4898.558107	196.119
4899.163087	192.949
4899.768103	209.581
4900.373157	210.951
4900.978249	219.696
4901.583378	219.939
4902.188544	232.955
4902.793748	242.334
4903.398989	245.637
4904.004268	255.995
4904.609584	259.569
4905.214937	265.27
4905.820328	271.237
4906.425756	278.184
4907.031222	279.597
4907.636725	285.456
4908.242265	298.758
4908.847843	307.403
4909.453458	309.571
4910.059111	307.033
4910.664801	308.25
4911.270529	296.201
4911.876294	288.264
4912.482096	288.864
4913.087936	283.392
4913.693813	274.966
4914.299727	269.308
4914.905679	269.217
4915.511669	275.485
4916.117696	283.045
4916.723760	278.552
4917.329861	283.449
4917.936000	279.779
4918.542177	286.212
4919.148391	285.766
4919.754642	274.44
4920.360931	268.694
4920.967257	270.529
4921.573620	284.077
4922.180021	287.799
4922.786460	295.625
4923.392935	304.165
4923.999449	298.688
4924.605999	300.242
4925.212587	306.299
4925.819213	304.725
4926.425875	298.745
4927.032576	286.168
4927.639313	292.429
4928.246088	298.852
4928.852901	285.436
4929.459751	289.756
4930.066638	284.526
4930.673563	276.559
4931.280525	267.47
4931.887524	258.513
4932.494561	257.077
4933.101636	241.77
4933.708747	236.194
4934.315897	241.238
4934.923083	237.016
4935.530307	237.457
4936.137569	231.835
4936.744867	228.495
4937.352204	223.244
4937.959577	216.765
4938.566988	216.194
4939.174437	210.007
4939.781923	203.945
4940.389446	205.375
4940.997007	195.792
4941.604605	188.745
4942.212241	195.516
4942.819913	204.427
4943.427624	205.018
4944.035372	214.221
4944.643157	212.728
4945.250979	213.348
4945.858839	207.816
4946.466737	217.09
4947.074672	222.999
4947.682644	238.9
4948.290654	243.478
4948.898701	254.932
4949.506785	269.498
4950.114907	276.547
4950.723066	280.668
4951.331263	287.153
4951.939497	286.087
4952.547769	299.271
4953.156078	307.744
4953.764424	316.322
4954.372808	320.177
4954.981229	329.108
4955.589688	327.891
4956.198184	329.461
4956.806717	329.553
4957.415288	326.559
4958.023897	319.521
4958.632542	317.979
4959.241225	305.694
4959.849946	303.601
4960.458704	291.198
4961.067499	288.43
4961.676332	291.656
4962.285202	295.954
4962.894110	289.065
4963.503055	288.566
4964.112037	286.677
4964.721057	281.454
4965.330114	272.858
4965.939209	273.092
4966.548341	272.435
4967.157510	278.891
4967.766717	284.219
4968.375961	290.413
4968.985243	303.165
4969.594562	307.808
4970.203919	312.256
4970.813313	328.262
4971.422744	331.594
4972.032213	335.762
4972.641719	338.514
4973.251263	346.15
4973.860844	338.672
4974.470462	337.417
4975.080118	341.774
4975.689811	339.966
4976.299542	342.365
4976.909310	338.316
4977.519115	331.009
4978.128958	322.136
4978.738839	308.314
4979.348756	299.211
4979.958711	288.419
4980.568704	272.581
4981.178734	267.447
4981.788801	263.76
4982.398906	252.376
4983.009048	245.488
4983.619228	245.355
4984.229445	232.031
4984.839699	225.075
4985.449991	222.744
4986.060321	217.989
4986.670687	217.33
4987.281091	224.619
4987.891533	227.505
4988.502012	230.118
4989.112528	228.964
4989.723082	235.114
4990.333673	238.418
4990.944302	233.092
4991.554968	234.558
4992.165671	239.377
4992.776412	234.989
4993.387190	231.242
4993.998006	226.688
4994.608859	230.623
4995.219749	233.183
4995.830677	240.521
4996.441643	240.721
4997.052645	252.365
4997.663685	268.73
4998.274763	282.541
4998.885878	282.997
4999.497030	283.361
5000.108220	288.208
5000.719447	289.104
5001.330712	298.046
5001.942014	293.978
5002.553353	294.022
5003.164730	290.636
5003.776144	289.193
5004.387596	281.045
5004.999085	272.337
5005.610612	269.594
5006.222176	265.381
5006.833777	263.993
5007.445416	265.533
5008.057092	283.101
5008.668806	284.514
5009.280556	286.836
5009.892345	291.018
5010.504171	291.898
5011.116034	297.287
5011.727935	303.189
5012.339873	310.304
5012.951848	307.216
5013.563861	309.879
5014.175911	304.784
5014.787999	299.467
5015.400124	305.369
5016.012287	303.636
5016.624487	309.39
5017.236724	309.042
5017.848999	314.645
5018.461311	310.771
5019.073661	302.857
5019.686048	286.355
5020.298472	274.153
5020.910934	270.5
5021.523433	262.567
5022.135970	257.765
5022.748544	253.509
5023.361155	261.498
5023.973804	248.828
5024.586491	243.574
5025.199214	230.065
5025.811976	225.236
5026.424774	221.26
5027.037610	214.344
5027.650484	213.401
5028.263394	212.087
5028.876343	204.359
5029.489328	195.385
5030.102351	187.398
5030.715412	187.312
5031.328510	184.857
5031.941645	186.598
5032.554818	190.109
5033.168028	196.203
5033.781275	199.449
5034.394560	201.04
5035.007883	205.99
5035.621243	212.811
5036.234640	224.941
5036.848074	227.292
5037.461546	226.287
5038.075056	227.62
5038.688603	228.665
5039.302187	239.81
5039.915809	240.531
5040.529468	241.483
5041.143164	250.775
5041.756898	253.372
5042.370670	267.318
5042.984478	272.303
5043.598324	277.481
5044.212208	284.149
5044.826129	281.004
5045.440087	274.494
5046.054083	267.053
5046.668117	264.907
5047.282187	277.312
5047.896295	278.218
5048.510441	279.366
5049.124624	285.76
5049.738844	296.372
5050.353102	297.956
5050.967397	297.294
5051.581729	300.417
5052.196099	303.577
5052.810507	299.728
5053.424952	297.996
5054.039434	305.166
5054.653953	314.235
5055.268510	309.58
5055.883105	307.853
5056.497737	314.858
5057.112406	321.641
5057.727113	326.909
5058.341857	328.072
5058.956638	330.944
5059.571457	341.112
5060.186314	347.165
5060.801207	346.133
5061.416139	337.752
5062.031107	330.915
5062.646113	329.82
5063.261157	316.829
5063.876238	310.496
5064.491356	302.984
5065.106512	298.912
5065.721705	288.899
5066.336935	279.1
5066.952203	273.42
5067.567508	268.536
5068.182851	253.313
5068.798231	242.205
5069.413649	240.107
5070.029104	240.139
5070.644596	223.422
5071.260126	211.309
5071.875693	202.47
5072.491298	190.51
5073.106940	180.851
5073.722620	186.252
5074.338336	184.543
5074.954091	191.281
5075.569882	196.848
5076.185712	195.418
5076.801578	194.664
5077.417482	189.444
5078.033424	187.883
5078.649402	193.801
5079.265419	186.095
5079.881472	188.687
5080.497563	192.583
5081.113692	193.193
5081.729858	193.436
5082.346061	197.855
5082.962302	204.111
5083.578580	212.327
5084.194895	216.771
5084.811248	221.394
5085.427639	228.253
5086.044066	238.317
5086.660531	242.483
5087.277034	240.407
5087.893574	248.581
5088.510152	256.435
5089.126766	272.021
5089.743419	278.578
5090.360108	282.651
5090.976835	293.04
5091.593600	294.045
5092.210402	292.154
5092.827241	285.493
5093.444118	283.141
5094.061032	280.26
5094.677984	279.35
5095.294973	282.009
5095.911999	286.789
5096.529063	287.791
5097.146164	298.205
5097.763303	299.204
5098.380479	292.325
5098.997693	290.872
5099.614943	292.041
5100.232232	298.945
5100.849557	296.675
5101.466921	298.534
5102.084321	300.881
5102.701759	299.458
5103.319235	294.389
5103.936747	288.409
5104.554298	292.236
5105.171885	287.03
5105.789510	289.893
5106.407173	284.41
5107.024873	278.666
5107.642610	277.727
5108.260385	268.32
5108.878197	261.626
5109.496046	261.748
5110.113933	262.706
5110.731858	266.548
5111.349820	267.287
5111.967819	266.286
5112.585855	281.006
5113.203930	280.158
5113.822041	277.071
5114.440190	271.241
5115.058376	273.567
5115.676600	281.189
5116.294861	274.018
5116.913160	271.587
5117.531495	282.969
5118.149869	289.846
5118.768280	284.848
5119.386728	279.986
5120.005213	270.745
5120.623736	271.667
5121.242297	269.47
5121.860895	269.04
5122.479530	270.517
5123.098203	258.963
5123.716913	255.473
5124.335660	257.366
5124.954445	267.486
5125.573268	271.233
5126.192127	272.572
5126.811025	273.855
5127.429959	272.342
5128.048931	277.969
5128.667941	286.269
5129.286988	296.088
5129.906072	300.565
5130.525194	304.449
5131.144353	310.35
5131.763549	319.083
5132.382783	315.378
5133.002054	326.627
5133.621363	326.717
5134.240709	326.488
5134.860093	318.917
5135.479514	311.387
5136.098972	313.31
5136.718468	308.839
5137.338001	307.466
5137.957572	307.703
5138.577180	297.692
5139.196826	288.069
5139.816509	284.143
5140.436229	277.747
5141.055987	271.006
5141.675782	268.395
5142.295614	277.279
5142.915484	285.302
5143.535392	287.046
5144.155337	296.146
5144.775319	308.738
5145.395339	321.481
5146.015396	335.495
5146.635490	343.04
5147.255622	349.645
5147.875791	352.019
5148.495998	356.11
5149.116242	356.042
5149.736524	355.425
5150.356843	352.412
5150.977199	355.363
5151.597593	358.163
5152.218024	358.575
5152.838493	348.47
5153.458999	350.413
5154.079543	348.066
5154.700123	342.449
5155.320742	338.347
5155.941398	330.131
5156.562091	312.47
5157.182821	301.513
5157.803589	294.631
5158.424395	302.567
5159.045237	302.314
5159.666118	290.809
5160.287035	292.427
5160.907990	290.59
5161.528983	285.512
5162.150013	279.244
5162.771080	286.005
5163.392185	284.96
5164.013327	301.418
5164.634506	309.618
5165.255723	312.128
5165.876978	307.869
5166.498270	328.139
5167.119599	335.189
5167.740966	339.776
5168.362370	349.748
5168.983811	361.894
5169.605290	371.539
5170.226806	373.95
5170.848360	394.813
5171.469951	403.476
5172.091580	400.09
5172.713246	400
5173.334949	399.906
5173.956690	404.869
5174.578468	405.067
5175.200284	400.94
5175.822137	394.176
5176.444027	392.067
5177.065955	393.05
5177.687920	402.857
5178.309923	397.787
5178.931963	385.08
5179.554041	376.807
5180.176156	363.467
5180.798308	359.464
5181.420498	353.438
5182.042725	353.536
5182.664990	348.582
5183.287292	361.516
5183.909631	367.44
5184.532008	367.416
5185.154423	376.699
5185.776874	384.69
5186.399363	390.832
5187.021890	395.136
5187.644454	393.97
5188.267055	391.517
5188.889694	394.493
5189.512370	407.238
5190.135084	414.9
5190.757835	421.482
5191.380623	419.249
5192.003449	421.063
5192.626313	413.733
5193.249213	411.249
5193.872151	414.722
5194.495127	421.751
5195.118140	411.453
5195.741190	411.571
5196.364278	404.391
5196.987403	397.204
5197.610566	397.855
5198.233766	397.793
5198.857004	406.022
5199.480278	415.96
5200.103591	409.4
5200.726940	403.017
5201.350328	401.676
5201.973752	396.253
5202.597214	386.489
5203.220714	382.149
5203.844250	389.257
5204.467825	384.063
5205.091436	374.224
5205.715085	362.848
5206.338772	362.629
5206.962496	357.61
5207.586257	352.319
5208.210056	357.14
5208.833892	360.343
5209.457765	370.064
5210.081676	371.779
5210.705625	367.008
5211.329610	361.891
5211.953634	371.113
5212.577694	378.848
5213.201792	388.417
5213.825928	397.469
5214.450101	418.985
5215.074311	433.221
5215.698559	442.695
5216.322844	460.256
5216.947167	480.044
5217.571526	491.355
5218.195924	494.447
5218.820359	508.082
5219.444831	517.23
5220.069341	527.705
5220.693888	543.389
5221.318472	548.567
5221.943094	556.233
5222.567753	563.036
5223.192450	574.63
5223.817184	570.538
5224.441956	571.241
5225.066765	571.711
5225.691611	576.758
5226.316495	568.752
5226.941416	579.415
5227.566375	585.475
5228.191371	590.65
5228.816404	615.35
5229.441475	635.656
5230.066584	665.58
5230.691729	691.642
5231.316913	726.241
5231.942133	755.302
5232.567391	782.717
5233.192686	801.812
5233.818019	823.737
5234.443390	844.558
5235.068797	847.078
5235.694242	862.517
5236.319725	877.262
5236.945245	875.018
5237.570802	874.762
5238.196397	875.978
5238.822029	880.302
5239.447699	879.748
5240.073406	874.425
5240.699150	866.791
5241.324932	859.892
5241.950751	854.106
5242.576608	834.581
5243.202502	826.64
5243.828433	817.838
5244.454402	799.721
5245.080409	802.897
5245.706452	799.577
5246.332533	789.186
5246.958652	794.089
5247.584808	798.007
5248.211001	803.481
5248.837232	812.763
5249.463501	823.154
5250.089806	827.043
5250.716149	844.529
5251.342530	858.264
5251.968948	874.031
5252.595403	893.942
5253.221896	926.756
5253.848426	965.345
5254.474994	992.937
5255.101599	1016.2
5255.728241	1041.1
5256.354921	1071.2
5256.981638	1094.37
5257.608393	1113.93
5258.235185	1150.47
5258.862015	1165.44
5259.488882	1172.29
5260.115786	1173.19
5260.742728	1177.79
5261.369707	1177.15
5261.996724	1184.64
5262.623778	1176.35
5263.250869	1163.55
5263.877998	1151.96
5264.505164	1127.02
5265.132368	1118.25
5265.759609	1094.18
5266.386888	1090.36
5267.014204	1076.04
5267.641557	1077.71
5268.268948	1052.51
5268.896376	1038.46
5269.523842	1016.64
5270.151345	1004.02
5270.778885	986.509
5271.406463	981.271
5272.034078	996.652
5272.661731	998.191
5273.289421	998.238
5273.917149	987.414
5274.544914	980.744
5275.172716	985.068
5275.800556	988.012
5276.428433	998.341
5277.056348	1006.78
5277.684300	1015.24
5278.312289	1032.28
5278.940316	1044.86
5279.568380	1041.79
5280.196482	1039.86
5280.824621	1044.34
5281.452798	1060.54
5282.081012	1055.38
5282.709263	1051.95
5283.337552	1045.01
5283.965878	1022.96
5284.594242	1010.11
5285.222643	995.607
5285.851082	980.522
5286.479558	974.545
5287.108071	961.991
5287.736622	948.792
5288.365210	943.838
5288.993835	930.229
5289.622498	920.716
5290.251199	911.295
5290.879937	898.141
5291.508712	886.935
5292.137525	894.091
5292.766375	882.253
5293.395262	874.664
5294.024187	880.944
5294.653150	886.43
5295.282149	890.132
5295.911187	887.118
5296.540261	901.947
5297.169373	907.177
5297.798523	913.417
5298.427710	930.258
5299.056934	929.308
5299.686196	918.995
5300.315495	926.306
5300.944831	924.595
5301.574205	925.263
5302.203617	925.637
5302.833065	942.795
5303.462552	941.983
5304.092075	925.55
5304.721636	915.38
5305.351235	908.224
5305.980871	899.145
5306.610544	891.244
5307.240255	888.144
5307.870003	880.75
5308.499788	860.037
5309.129611	841.908
5309.759472	822.499
5310.389369	798.117
5311.019305	791.086
5311.649277	775.102
5312.279287	772.026
5312.909335	754.83
5313.539420	736.12
5314.169542	726.799
5314.799702	710.868
5315.429899	701.712
5316.060134	703.705
5316.690406	704.449
5317.320715	702.461
5317.951062	701.568
5318.581446	702.371
5319.211868	701.013
5319.842327	701.545
5320.472824	707.031
5321.103357	714.728
5321.733929	716.467
5322.364538	724.423
5322.995184	730.959
5323.625867	737.677
5324.256588	745.703
5324.887347	743.595
5325.518143	748.377
5326.148976	746.231
5326.779847	735.979
5327.410755	721.175
5328.041700	709.648
5328.672683	688.878
5329.303704	664.652
5329.934762	644.565
5330.565857	640.584
5331.196989	625.136
5331.828159	609.252
5332.459367	593.297
5333.090612	585.281
5333.721894	566.784
5334.353214	555.893
5334.984571	546.188
5335.615966	530.947
5336.247398	515.565
5336.878867	512.323
5337.510374	517.018
5338.141918	512.307
5338.773500	507.257
5339.405119	500.429
5340.036775	500.839
5340.668469	511.067
5341.300201	511.209
5341.931969	507.644
5342.563776	496.637
5343.195619	499.223
5343.827500	503.472
5344.459419	509.933
5345.091374	514.708
5345.723368	514.882
5346.355398	515.34
5346.987467	513.932
5347.619572	519.598
5348.251715	522.858
5348.883895	519.587
5349.516113	512.731
5350.148368	515.47
5350.780661	521.984
5351.412991	522.94
5352.045359	513.753
5352.677763	512.786
5353.310206	522.777
5353.942685	514.911
5354.575203	510.035
5355.207757	500.275
5355.840349	492.449
5356.472979	484.097
5357.105645	473.515
5357.738350	471.693
5358.371091	468.278
5359.003870	459.94
5359.636687	454.05
5360.269541	454.682
5360.902432	454.377
5361.535361	451.203
5362.168327	460.036
5362.801331	474.636
5363.434372	478.698
5364.067450	487.153
5364.700566	486.688
5365.333719	490.412
5365.966910	498.476
5366.600138	502.568
5367.233404	499.298
5367.866707	494.754
5368.500047	489.65
5369.133425	485.576
5369.766840	483.068
5370.400293	486.972
5371.033783	491.716
5371.667310	487.941
5372.300875	483.413
5372.934477	470.845
5373.568117	460.762
5374.201794	448.403
5374.835509	430.853
5375.469261	417.823
5376.103050	400.67
5376.736877	388.947
5377.370741	378.259
5378.004643	362.568
5378.638582	349.541
5379.272558	338.948
5379.906572	342.261
5380.540624	333.135
5381.174713	329.322
5381.808839	327
5382.443002	311.183
5383.077203	305.472
5383.711442	306.392
5384.345718	309.737
5384.980031	308.236
5385.614382	306.609
5386.248770	300.525
5386.883195	295.413
5387.517658	307.122
5388.152159	314.788
5388.786696	330.356
5389.421272	345.031
5390.055884	354.648
5390.690534	359.421
5391.325222	362.237
5391.959947	364.931
5392.594709	371.949
5393.229509	383.592
5393.864346	387.857
5394.499221	395.471
5395.134133	391.415
5395.769082	387.461
5396.404069	381.159
5397.039093	379.605
5397.674155	373.631
5398.309254	366.27
5398.944390	358.028
5399.579564	351.343
5400.214776	339.36
5400.850024	324.375
5401.485311	314.71
5402.120634	313.851
5402.755995	310.088
5403.391394	310.188
5404.026830	312.678
5404.662303	311.752
5405.297814	309.838
5405.933362	316.737
5406.568947	319.075
5407.204570	319.069
5407.840231	323.272
5408.475929	329.138
5409.111664	333.615
5409.747437	337.051
5410.383247	352.651
5411.019094	366.078
5411.654979	366.158
5412.290901	369.988
5412.926861	375.603
5413.562858	371.217
5414.198893	366.615
5414.834965	369.418
5415.471074	369.397
5416.107221	364.841
5416.743406	360.588
5417.379627	355.229
5418.015886	341.357
5418.652183	332.635
5419.288517	317.677
5419.924888	313.859
5420.561297	315.299
5421.197743	310.582
5421.834227	307.369
5422.470748	294.297
5423.107307	286.043
5423.743903	278.173
5424.380536	271.729
5425.017207	273.932
5425.653915	279.04
5426.290660	276.817
5426.927443	273.223
5427.564264	270.123
5428.201122	271.441
5428.838017	271.215
5429.474950	273.492
5430.111920	278.731
5430.748927	281.349
5431.385972	285.728
5432.023055	292.772
5432.660174	290.883
5433.297332	289.797
5433.934526	297.644
5434.571758	303.579
5435.209028	307.817
5435.846335	307.681
5436.483679	320.243
5437.121061	316.732
5437.758480	319.859
5438.395937	325.821
5439.033431	332.804
5439.670962	342.835
5440.308531	339.088
5440.946137	337.889
5441.583781	336.93
5442.221462	341.758
5442.859180	344.527
5443.496936	339.582
5444.134730	341.579
5444.772561	344.236
5445.410429	356.547
5446.048334	361.891
5446.686277	365.497
5447.324258	365.418
5447.962276	370.69
5448.600331	370.659
5449.238424	368.018
5449.876554	362.818
5450.514722	354.108
5451.152927	359.078
5451.791169	358.409
5452.429449	369.771
5453.067766	371.893
5453.706121	373.168
5454.344513	379.31
5454.982942	376.703
5455.621409	386.388
5456.259914	391.894
5456.898456	385.261
5457.537035	380.234
5458.175651	372.59
5458.814305	364.111
5459.452997	354.936
5460.091726	353.735
5460.730492	349.667
5461.369296	340.539
5462.008137	332.366
5462.647016	318.76
5463.285932	309.471
5463.924885	299.571
5464.563876	284.305
5465.202904	276.237
5465.841970	269.381
5466.481073	257.554
5467.120213	256.326
5467.759391	244.048
5468.398607	237.058
5469.037859	256.946
5469.677150	265.384
5470.316477	267.085
5470.955842	264.712
5471.595245	263.647
5472.234685	265.93
5472.874162	267.7
5473.513677	268.043
5474.153229	273.608
5474.792819	272.908
5475.432446	270.572
5476.072110	271.915
5476.711812	270.474
5477.351551	266.901
5477.991328	268.927
5478.631142	263.47
5479.270993	261.426
5479.910882	265.864
5480.550809	270.555
5481.190772	265.178
5481.830774	268.04
5482.470812	267.632
5483.110888	269.463
5483.751002	274.387
5484.391153	274.882
5485.031341	267.728
5485.671567	266.443
5486.311830	271.146
5486.952131	281.215
5487.592469	281.059
5488.232844	287.214
5488.873257	299.199
5489.513707	312.551
5490.154195	309.79
5490.794720	309.93
5491.435282	307.659
5492.075882	312.043
5492.716520	314.123
5493.357195	312.006
5493.997907	314.581
5494.638656	319.168
5495.279443	318.52
5495.920268	323.545
5496.561130	320.582
5497.202029	330.934
5497.842966	331.411
5498.483940	326.549
5499.124952	323.572
5499.766001	324.606
5500.407087	326.51
5501.048211	332.297
5501.689372	332.072
5502.330571	329.074
5502.971807	334.149
5503.613081	339.382
5504.254392	328.475
5504.895740	323.551
5505.537126	322.449
5506.178549	325.967
5506.820010	318.06
5507.461508	315.396
5508.103043	315.171
5508.744616	307.826
5509.386227	298.568
5510.027874	283.234
5510.669560	279.623
5511.311282	274.53
5511.953042	277.297
5512.594840	276.701
5513.236674	264.944
5513.878547	255.004
5514.520456	262.436
5515.162404	251.081
5515.804388	246.345
5516.446410	246.283
5517.088470	248.373
5517.730566	259.97
5518.372701	258.295
5519.014872	263.407
5519.657081	267.823
5520.299328	269.189
5520.941612	275.1
5521.583933	292.933
5522.226292	294.366
5522.868688	300.588
5523.511122	312.933
5524.153593	323.1
5524.796101	332.91
5525.438647	345.936
5526.081231	347.253
5526.723851	350.757
5527.366509	357.205
5528.009205	353.873
5528.651938	350.331
5529.294708	344.738
5529.937516	331.555
5530.580361	327.878
5531.223244	315.503
5531.866164	309.644
5532.509122	304.472
5533.152117	291.17
5533.795149	277.039
5534.438219	279.787
5535.081326	274.64
5535.724471	271.205
5536.367653	267.084
5537.010872	272.024
5537.654129	278.888
5538.297424	286.594
5538.940755	294.106
5539.584125	311.261
5540.227531	323.813
5540.870975	330.518
5541.514457	340.882
5542.157975	343.921
5542.801532	354.466
5543.445125	359.208
5544.088757	364.734
5544.732425	374.282
5545.376131	378.422
5546.019875	380.204
5546.663655	377.882
5547.307474	378.574
5547.951329	373.798
5548.595222	362.345
5549.239153	358.079
5549.883121	349.469
5550.527126	345.851
5551.171169	339.346
5551.815249	328.794
5552.459367	317.72
5553.103522	315.479
5553.747714	306.427
5554.391944	296.227
5555.036211	282.059
5555.680516	278.427
5556.324858	271.868
5556.969238	258.029
5557.613655	256.758
5558.258109	253.038
5558.902601	262.322
5559.547131	265.624
5560.191697	258.548
5560.836301	273.979
5561.480943	277.93
5562.125622	290.683
5562.770338	294.895
5563.415092	295.179
5564.059883	298.894
5564.704712	302.547
5565.349578	300.074
5565.994481	301.126
5566.639422	310.526
5567.284401	324.176
5567.929417	321.735
5568.574470	315.418
5569.219560	321.111
5569.864688	317.754
5570.509854	321.962
5571.155057	322.54
5571.800297	336.505
5572.445575	334.014
5573.090890	325.24
5573.736242	314.903
5574.381632	312.776
5575.027060	311.382
5575.672525	305.173
5576.318027	303.288
5576.963567	295.722
5577.609144	295.533
5578.254758	293.886
5578.900410	298.147
5579.546100	295.302
5580.191826	301.392
5580.837591	321.425
5581.483392	321.837
5582.129231	333.003
5582.775108	341.709
5583.421022	348.997
5584.066973	348.221
5584.712962	351.063
5585.358988	355.41
5586.005052	368.042
5586.651153	365.188
5587.297291	368.827
5587.943467	372.858
5588.589680	378.707
5589.235931	383.122
5589.882219	383.941
5590.528545	372.539
5591.174908	376.738
5591.821308	374.666
5592.467746	365.315
5593.114221	351.186
5593.760734	338.966
5594.407284	324.802
5595.053872	318.108
5595.700497	307.9
5596.347159	303.483
5596.993859	297.078
5597.640596	289.981
5598.287371	291.55
5598.934183	283.699
5599.581032	278.733
5600.227919	276.24
5600.874843	276.12
5601.521805	269.82
5602.168804	277.207
5602.815841	291.119
5603.462915	289.586
5604.110026	286.452
5604.757175	285.702
5605.404362	291.065
5606.051585	296.657
5606.698846	297.818
5607.346145	305.417
5607.993481	300.441
5608.640854	299.81
5609.288265	309.483
5609.935714	307.946
5610.583199	305.25
5611.230722	306.139
5611.878283	308.816
5612.525881	311.173
5613.173516	311.812
5613.821189	324.273
5614.468899	321.598
5615.116647	316.097
5615.764432	324.001
5616.412254	330.569
5617.060114	330.175
5617.708012	327.813
5618.355947	325.486
5619.003919	325.961
5619.651928	327.766
5620.299975	319.895
5620.948060	320.593
5621.596182	316.483
5622.244341	315.645
5622.892538	322.23
5623.540772	321.919
5624.189044	328.675
5624.837353	339.517
5625.485699	345.95
5626.134083	349.036
5626.782504	355.412
5627.430963	372.439
5628.079459	378.127
5628.727992	389.66
5629.376563	396.175
5630.025172	401.988
5630.673818	414.292
5631.322501	414.678
5631.971222	409.886
5632.619980	418.08
5633.268775	414.095
5633.917608	410.303
5634.566478	401.411
5635.215386	389.015
5635.864331	375.7
5636.513314	368.342
5637.162334	357.611
5637.811392	350.84
5638.460487	343.721
5639.109619	338.629
5639.758789	333.47
5640.407996	328.726
5641.057240	332.817
5641.706522	329.562
5642.355842	324.648
5643.005199	317.41
5643.654593	309.242
5644.304025	307.518
5644.953494	299.431
5645.603000	298.018
5646.252544	305.33
5646.902126	303.685
5647.551745	306.13
5648.201401	311.155
5648.851095	307.395
5649.500826	304.326
5650.150594	300.826
5650.800400	307.431
5651.450244	319.233
5652.100124	327.431
5652.750043	332.844
5653.399998	331.085
5654.049991	338.686
5654.700022	347.148
5655.350090	352.669
5656.000195	355.562
5656.650338	355.317
5657.300518	358.411
5657.950736	369.297
5658.600991	370.195
5659.251283	379.375
5659.901613	387.166
5660.551981	394.697
5661.202385	388.965
5661.852827	377.804
5662.503307	371.5
5663.153824	363.265
5663.804379	362.601
5664.454970	355.574
5665.105600	346.921
5665.756266	347.386
5666.406971	347.779
5667.057712	344.923
5667.708491	345.049
5668.359308	338.917
5669.010161	338.541
5669.661053	342.866
5670.311981	341.837
5670.962947	347.92
5671.613951	345.784
5672.264992	347.042
5672.916070	343.059
5673.567186	356.08
5674.218339	376.326
5674.869530	383.142
5675.520758	388.583
5676.172024	383.805
5676.823326	396.533
5677.474667	397.131
5678.126045	387.902
5678.777460	371.009
5679.428912	355.447
5680.080403	351.572
5680.731930	345.921
5681.383495	340.102
5682.035097	332.485
5682.686737	325.695
5683.338414	313.239
5683.990129	304.145
5684.641881	299.26
5685.293670	295.667
5685.945497	285.303
5686.597361	270.503
5687.249263	262.515
5687.901202	257.237
5688.553179	256.327
5689.205193	244.808
5689.857244	241.627
5690.509333	259.789
5691.161459	266.58
5691.813623	265.161
5692.465824	254.516
5693.118063	252.041
5693.770339	254.734
5694.422652	255.674
5695.075003	255.542
5695.727391	257.121
5696.379817	255.273
5697.032280	262.164
5697.684780	261.742
5698.337318	266.242
5698.989894	269.767
5699.642507	281.681
5700.295157	291.312
5700.947844	289.387
5701.600569	295.197
5702.253332	293.609
5702.906132	286.258
5703.558969	288.137
5704.211844	295.794
5704.864756	305.101
5705.517706	312.647
5706.170693	312.286
5706.823717	305.616
5707.476779	300.571
5708.129878	298.823
5708.783015	292.178
5709.436189	283.712
5710.089401	272.209
5710.742650	266.85
5711.395936	266.726
5712.049260	263.439
5712.702622	255.933
5713.356020	252.867
5714.009456	249.923
5714.662930	249.642
5715.316441	249.427
5715.969989	249.916
5716.623575	247.679
5717.277198	247.19
5717.930859	249.116
5718.584557	259.591
5719.238293	266.127
5719.892066	274.893
5720.545876	287.75
5721.199724	290.112
5721.853609	300.083
5722.507532	305.837
5723.161492	304.115
5723.815490	306.037
5724.469524	307.122
5725.123597	311.984
5725.777707	309.057
5726.431854	304.534
5727.086038	293.464
5727.740261	293.031
5728.394520	290.559
5729.048817	286.827
5729.703151	281.844
5730.357523	276.244
5731.011932	266.576
5731.666379	263.153
5732.320863	260.516
5732.975384	250.747
5733.629943	240.673
5734.284540	229.666
5734.939173	229.841
5735.593845	222.823
5736.248553	214.896
5736.903299	214.998
5737.558083	214.143
5738.212903	209.488
5738.867762	218.03
5739.522658	214.884
5740.177591	214.683
5740.832561	208.086
5741.487569	205.499
5742.142615	206.222
5742.797698	206.028
5743.452818	209.789
5744.107976	217.324
5744.763171	215.429
5745.418403	221.424
5746.073673	227.511
5746.728981	230.413
5747.384325	230.322
5748.039708	239.032
5748.695127	244.036
5749.350584	240.562
5750.006079	247.349
5750.661611	248.018
5751.317180	244.853
5751.972787	248.189
5752.628431	239.988
5753.284113	249.79
5753.939832	250.654
5754.595589	246.774
5755.251383	251.75
5755.907214	249.814
5756.563083	246.45
5757.218989	245.849
5757.874933	248.144
5758.530914	246.593
5759.186932	242.305
5759.842988	243.675
5760.499081	241.278
5761.155212	242.932
5761.811380	250.803
5762.467586	243.868
5763.123829	245.557
5763.780110	245.163
5764.436427	237.773
5765.092783	232.598
5765.749175	225.885
5766.405606	226.935
5767.062073	225.524
5767.718578	224.354
5768.375121	222.094
5769.031701	215.898
5769.688318	218.551
5770.344973	212.765
5771.001665	205.888
5771.658394	206.72
5772.315161	198.711
5772.971966	195.098
5773.628808	194.941
5774.285687	193.993
5774.942604	193.602
5775.599558	191.26
5776.256549	184.766
5776.913578	189.108
5777.570645	197.34
5778.227749	199.849
5778.884890	199.236
5779.542069	199.196
5780.199285	195.52
5780.856538	194.682
5781.513829	203.158
5782.171158	202.376
5782.828523	212.15
5783.485927	216.691
5784.143367	214.382
5784.800846	215.737
5785.458361	226.074
5786.115914	234.159
5786.773504	237.732
5787.431132	236.012
5788.088797	240.945
5788.746500	251.136
5789.404240	252.318
5790.062018	249.512
5790.719833	243.027
5791.377685	241.854
5792.035575	237.395
5792.693502	244.186
5793.351467	242.947
5794.009469	243.099
5794.667508	240.642
5795.325585	240.397
5795.983700	235.587
5796.641851	232.002
5797.300040	241.685
5797.958267	235.581
5798.616531	242.212
5799.274833	242.087
5799.933172	242.016
5800.591548	245.576
5801.249962	245.028
5801.908413	246.299
5802.566901	249.185
5803.225428	250.983
5803.883991	260.433
5804.542592	263.948
5805.201230	258.988
5805.859906	260.176
5806.518619	272.494
5807.177370	269.381
5807.836158	271.744
5808.494983	280.676
5809.153846	285.206
5809.812746	282.066
5810.471684	279.328
5811.130659	275.169
5811.789672	273.249
5812.448722	272.477
5813.107809	268.215
5813.766934	274.838
5814.426096	274.24
5815.085296	286.988
5815.744533	281.791
5816.403808	280.77
5817.063120	280.968
5817.722469	280.522
5818.381856	286.526
5819.041280	276.217
5819.700742	274.502
5820.360241	270.073
5821.019778	262.038
5821.679352	252.689
5822.338963	242.038
5822.998612	241.359
5823.658298	238.446
5824.318022	237.249
5824.977783	233.061
5825.637582	228.375
5826.297418	222.158
5826.957291	219.02
5827.617202	212.29
5828.277150	213.521
5828.937136	213.884
5829.597159	211.143
5830.257219	219.364
5830.917317	222.495
5831.577453	229.355
5832.237626	235.916
5832.897836	247.133
5833.558084	265.337
5834.218369	272.332
5834.878691	277.602
5835.539051	285.424
5836.199448	279.239
5836.859883	292.248
5837.520356	294.582
5838.180865	296.823
5838.841412	302.491
5839.501997	295.061
5840.162619	295.539
5840.823278	285.541
5841.483975	278.723
5842.144709	270.996
5842.805481	260.506
5843.466290	256.813
5844.127136	261.784
5844.788020	255.956
5845.448942	255.905
5846.109900	260.778
5846.770897	268.431
5847.431930	276.162
5848.093001	278.197
5848.754110	284.017
5849.415256	283.284
5850.076439	294.7
5850.737660	304.348
5851.398918	309.772
5852.060214	313.464
5852.721547	310.896
5853.382917	308.096
5854.044325	305.715
5854.705770	305.723
5855.367253	301.515
5856.028773	294.733
5856.690331	287.361
5857.351926	279.403
5858.013558	266.811
5858.675228	255.776
5859.336936	247.555
5859.998680	236.557
5860.660463	233.281
5861.322282	233.347
5861.984139	238.052
5862.646034	239.425
5863.307966	237.012
5863.969935	231.792
5864.631942	223.201
5865.293986	218.101
5865.956067	217.673
5866.618186	210.34
5867.280343	211.526
5867.942537	215.244
5868.604768	212.322
5869.267037	211.405
5869.929343	208.175
5870.591687	209.479
5871.254068	213.433
5871.916486	216.307
5872.578942	222.458
5873.241435	219.84
5873.903966	222.323
5874.566534	220.454
5875.229140	219.223
5875.891783	218.124
5876.554463	231.085
5877.217181	242.36
5877.879936	246.118
5878.542729	256.035
5879.205559	270.116
5879.868427	273.548
5880.531332	286.921
5881.194274	293.976
5881.857254	290.858
5882.520271	296.951
5883.183326	295.398
5883.846418	294.232
5884.509548	288.773
5885.172715	280.103
5885.835919	277.754
5886.499161	274.807
5887.162440	280.835
5887.825757	279.794
5888.489111	288.164
5889.152503	280.133
5889.815932	272.766
5890.479398	270.752
5891.142902	266.957
5891.806443	263.823
5892.470022	264.433
5893.133638	267.295
5893.797292	273.308
5894.460983	283.192
5895.124711	285.066
5895.788477	288.845
5896.452280	292.8
5897.116121	291.179
5897.779999	290.265
5898.443915	284.723
5899.107868	282.349
5899.771858	281.474
5900.435886	286.769
5901.099951	277.882
5901.764054	283.23
5902.428194	276.804
5903.092371	270.074
5903.756586	260.222
5904.420839	253.456
5905.085129	252.271
5905.749456	243.166
5906.413821	237.27
5907.078223	233.197
5907.742662	227.739
5908.407139	223.065
5909.071654	214.422
5909.736206	210.698
5910.400795	209.199
5911.065421	201.58
5911.730086	196.569
5912.394787	195.538
5913.059526	186.214
5913.724302	185.544
5914.389116	182.284
5915.053968	182.398
5915.718856	186.438
5916.383782	193.461
5917.048746	201.291
5917.713747	210.859
5918.378785	215.136
5919.043861	215.659
5919.708974	230.708
5920.374125	239.835
5921.039313	251.038
5921.704539	257.95
5922.369802	267.266
5923.035102	272.202
5923.700440	283.686
5924.365815	292.189
5925.031228	293.147
5925.696678	300.544
5926.362165	299.394
5927.027690	292.79
5927.693253	299.045
5928.358853	292.517
5929.024490	281.451
5929.690165	282.537
5930.355877	277.365
5931.021626	270.757
5931.687413	265.572
5932.353238	260.682
5933.019099	259.351
5933.684999	258.877
5934.350935	258.831
5935.016909	254.141
5935.682921	250.853
5936.348970	251.711
5937.015056	250.012
5937.681180	257.431
5938.347341	262.603
5939.013540	264.639
5939.679776	269.654
5940.346050	268.365
5941.012361	273.429
5941.678709	272.157
5942.345095	277.61
5943.011518	277.821
5943.677979	277.321
5944.344477	276.966
5945.011012	265.473
5945.677585	258.518
5946.344196	251.547
5947.010844	241.756
5947.677529	232.89
5948.344252	231.88
5949.011012	216.594
5949.677809	207.058
5950.344644	203.914
5951.011517	198.797
5951.678426	199.218
5952.345374	196.822
5953.012358	194.697
5953.679380	196.944
5954.346440	199.797
5955.013537	199.127
5955.680671	199.957
5956.347843	196.468
5957.015052	188.66
5957.682299	183.86
5958.349583	174.794
5959.016905	172.989
5959.684264	172.084
5960.351660	179.215
5961.019094	182.474
5961.686565	197.091
5962.354074	199.155
5963.021620	200.904
5963.689204	207.641
5964.356825	217.653
5965.024483	221.155
5965.692179	233.969
5966.359912	235.482
5967.027683	240.095
5967.695491	239.262
5968.363336	242.144
5969.031219	248.787
5969.699140	247.404
5970.367098	249.35
5971.035093	250.483
5971.703125	254.237
5972.371196	254.198
5973.039303	249.156
5973.707448	246.888
5974.375631	244.996
5975.043850	251.902
5975.712108	254.584
5976.380402	255.372
5977.048734	249.961
5977.717104	254.746
5978.385511	257.338
5979.053955	259.25
5979.722437	259.005
5980.390957	259.459
5981.059513	260.255
5981.728107	260.773
5982.396739	272.56
5983.065408	275.061
5983.734114	273.178
5984.402858	269.425
5985.071639	269.637
5985.740458	268.824
5986.409314	270.017
5987.078208	263.064
5987.747139	258.36
5988.416107	255.132
5989.085113	246.729
5989.754156	242.166
5990.423237	230.38
5991.092355	216.655
5991.761511	217.431
5992.430704	210.62
5993.099934	205.902
5993.769202	203.591
5994.438507	196.188
5995.107850	188.619
5995.777230	176.282
5996.446648	172.827
5997.116103	175.328
5997.785595	167.505
5998.455125	169.216
5999.124692	163.237
5999.794297	164.887
6000.463939	160.33
6001.133619	161.969
6001.803336	165.749
6002.473090	172.138
6003.142882	175.072
6003.812711	186.398
6004.482578	182.684
6005.152482	190.665
6005.822424	199.308
6006.492403	204.139
6007.162419	210.082
6007.832473	216.086
6008.502564	222.655
6009.172693	223.084
6009.842859	227.05
6010.513063	237.727
6011.183304	239.283
6011.853582	237.107
6012.523898	237.4
6013.194252	237.047
6013.864642	236.13
6014.535071	233.272
6015.205536	230.468
6015.876039	220.763
6016.546580	213.492
6017.217158	215.689
6017.887773	216.876
6018.558426	222.163
6019.229116	231.254
6019.899843	231.738
6020.570608	230.697
6021.241411	243.688
6021.912251	251.351
6022.583128	255.013
6023.254043	260.175
6023.924995	266.961
6024.595985	270.411
6025.267012	276.268
6025.938076	281.684
6026.609178	284.171
6027.280317	285.465
6027.951494	280.652
6028.622708	278.127
6029.293960	271.324
6029.965249	262.983
6030.636576	253.354
6031.307940	251.856
6031.979341	240.817
6032.650780	240.553
6033.322256	242.765
6033.993770	245.429
6034.665321	238.82
6035.336909	235.876
6036.008535	229.15
6036.680198	220.436
6037.351899	213.361
6038.023637	210.894
6038.695413	208.211
6039.367226	205.933
6040.039077	202.822
6040.710965	200.155
6041.382890	194.295
6042.054853	191.611
6042.726853	192.551
6043.398891	205.79
6044.070966	202.258
6044.743078	203.884
6045.415228	203.782
6046.087416	203.79
6046.759640	204.105
6047.431903	202.127
6048.104202	198.905
6048.776539	198.305
6049.448914	202.584
6050.121326	221.322
6050.793775	229.233
6051.466262	236.588
6052.138786	243.771
6052.811348	249.874
6053.483947	250.273
6054.156584	255.944
6054.829258	260.78
6055.501969	260.625
6056.174718	258.52
6056.847504	260.628
6057.520328	255.965
6058.193189	250.433
6058.866088	249.338
6059.539024	241.106
6060.211997	240.677
6060.885008	234.229
6061.558056	229.458
6062.231142	224.191
6062.904265	213.034
6063.577425	215.276
6064.250623	214.103
6064.923859	211.015
6065.597132	210.732
6066.270442	209.144
6066.943790	208.127
6067.617175	213.548
6068.290598	218.547
6068.964058	236.809
6069.637555	254.719
6070.311090	267.287
6070.984662	274.785
6071.658272	283.255
6072.331919	286.803
6073.005604	295.644
6073.679326	304.812
6074.353085	298.245
6075.026882	290.717
6075.700716	279.962
6076.374588	270.832
6077.048497	267.21
6077.722444	259.78
6078.396428	255.961
6079.070449	246.059
6079.744508	240.156
6080.418605	241.564
6081.092738	234.629
6081.766910	226.913
6082.441118	209.653
6083.115364	200.747
6083.789648	190.022
6084.463969	183.451
6085.138327	181.036
6085.812723	169.631
6086.487156	174.052
6087.161627	173.391
6087.836135	176.034
6088.510680	178.141
6089.185263	182.909
6089.859884	189.632
6090.534541	189.615
6091.209237	190.113
6091.883969	184.769
6092.558739	196.274
6093.233547	199.242
6093.908392	203.979
6094.583274	208.076
6095.258194	227.32
6095.933151	235.692
6096.608146	245.615
6097.283178	250.065
6097.958248	259.228
6098.633355	266.902
6099.308499	263.421
6099.983681	265.615
6100.658900	264.889
6101.334157	273.147
6102.009451	268.907
6102.684782	267.68
6103.360151	265.437
6104.035558	264.113
6104.711002	256.707
6105.386483	243.012
6106.062002	240.063
6106.737558	229.522
6107.413151	222.535
6108.088782	217.725
6108.764451	208.531
6109.440157	209.251
6110.115900	209.107
6110.791681	208.551
6111.467499	216.147
6112.143354	226.267
6112.819247	229.515
6113.495178	232.634
6114.171146	234.888
6114.847151	248.49
6115.523194	255.498
6116.199274	261.458
6116.875392	266.395
6117.551547	268.927
6118.227739	271.446
6118.903969	268.372
6119.580236	264.683
6120.256541	261.702
6120.932883	253.99
6121.609263	253.444
6122.285680	251.237
6122.962135	250.405
6123.638627	254.686
6124.315156	246.421
6124.991723	235.74
6125.668327	226.415
6126.344969	219.858
6127.021648	215.776
6127.698364	210.905
6128.375118	204.366
6129.051909	194.278
6129.728738	189.029
6130.405604	182.569
6131.082508	174.968
6131.759449	169.254
6132.436428	162.554
6133.113444	154.741
6133.790497	170.697
6134.467588	172.192
6135.144716	171.587
6135.821882	171.566
6136.499085	169.109
6137.176326	170.08
6137.853604	169.542
6138.530919	178.473
6139.208272	185.752
6139.885662	190.61
6140.563090	211.594
6141.240555	230.519
6141.918058	241.003
6142.595598	243.004
6143.273175	244.487
6143.950790	254.675
6144.628442	267.287
6145.306132	274.175
6145.983859	271.871
6146.661624	261.109
6147.339426	253.898
6148.017265	249.634
6148.695142	250.555
6149.373056	248.175
6150.051008	240.007
6150.728997	244.835
6151.407024	231.294
6152.085088	230.57
6152.763190	235.302
6153.441328	228.386
6154.119505	224.023
6154.797719	234.174
6155.475970	240.124
6156.154258	249.178
6156.832584	249.372
6157.510948	253.347
6158.189349	264.544
6158.867787	275.136
6159.546263	284.588
6160.224776	297.189
6160.903327	303.973
6161.581915	299.506
6162.260541	301.614
6162.939204	302.92
6163.617904	296.449
6164.296642	289.67
6164.975417	279.74
6165.654230	267.695
6166.333080	263.733
6167.011967	256.539
6167.690892	245.02
6168.369855	234.291
6169.048855	236.356
6169.727892	232.373
6170.406967	233.314
6171.086079	235.106
6171.765228	228.089
6172.444415	225.749
6173.123640	214.993
6173.802902	209.058
6174.482201	206.327
6175.161538	211.578
6175.840912	212.114
6176.520324	213.883
6177.199773	209.808
6177.879259	209.016
6178.558783	208.721
6179.238344	208.944
6179.917943	209.369
6180.597579	217.158
6181.277253	224.62
6181.956964	219.633
6182.636713	217.164
6183.316498	213.403
6183.996322	209.896
6184.676183	217.153
6185.356081	222.821
6186.036016	229.205
6186.715990	232.277
6187.396000	241.255
6188.076048	242.628
6188.756133	241.842
6189.436256	239.457
6190.116417	244.741
6190.796614	242.335
6191.476849	237.075
6192.157122	231.055
6192.837432	224
6193.517779	224.56
6194.198164	219.122
6194.878586	232.159
6195.559046	242.463
6196.239543	246.155
6196.920078	248.961
6197.600650	248.157
6198.281259	248.355
6198.961906	246.234
6199.642590	251.082
6200.323312	253.381
6201.004071	255.22
6201.684868	263.269
6202.365702	270.354
6203.046573	276.756
6203.727482	274.805
6204.408429	284.37
6205.089413	292.442
6205.770434	293.713
6206.451492	296.083
6207.132588	300.457
6207.813722	297.745
6208.494893	293.72
6209.176101	285.662
6209.857347	276.783
6210.538630	260.776
6211.219951	251.462
6211.901309	248.768
6212.582705	245.178
6213.264137	239.49
6213.945608	230.107
6214.627116	218.771
6215.308661	213.061
6215.990244	211.392
6216.671864	210.343
6217.353521	211.785
6218.035216	201.124
6218.716949	200.004
6219.398719	196.267
6220.080526	195.765
6220.762371	191.215
6221.444253	189.165
6222.126172	187.472
6222.808129	189.462
6223.490124	206.108
6224.172156	207.211
6224.854225	204.058
6225.536332	207.971
6226.218476	209.749
6226.900658	219.154
6227.582877	226.617
6228.265133	233.895
6228.947427	241.401
6229.629758	239.815
6230.312127	240.941
6230.994533	250.726
6231.676977	248.05
6232.359458	251.815
6233.041977	264.772
6233.724533	273.25
6234.407126	286.281
6235.089757	288.376
6235.772425	295.763
6236.455131	289.269
6237.137874	281.606
6237.820654	282.946
6238.503472	274.122
6239.186328	267.096
6239.869221	267.672
6240.552151	267.143
6241.235119	267.024
6241.918124	263.703
6242.601166	271.39
6243.284246	275.218
6243.967364	282.498
6244.650519	286.08
6245.333711	291.3
6246.016941	285.54
6246.700208	285.201
6247.383513	293.684
6248.066855	300.731
6248.750234	299.826
6249.433651	301.193
6250.117105	306.947
6250.800597	305.831
6251.484126	303.468
6252.167693	297.916
6252.851297	288.42
6253.534939	281.835
6254.218618	274.359
6254.902334	268.127
6255.586088	260.752
6256.269879	253.088
6256.953708	251.328
6257.637574	256.674
6258.321477	258.017
6259.005418	265.988
6259.689397	267.081
6260.373413	264.298
6261.057466	263.158
6261.741557	266.989
6262.425685	266.701
6263.109850	257.192
6263.794053	254.938
6264.478294	253.161
6265.162572	255.407
6265.846887	256.03
6266.531240	245.813
6267.215630	238.801
6267.900058	235.446
6268.584523	239.146
6269.269025	235.397
6269.953565	231.483
6270.638142	228.992
6271.322757	241.819
6272.007409	247.131
6272.692099	256.838
6273.376826	272.578
6274.061591	270.965
6274.746393	276.992
6275.431232	281.217
6276.116109	289.225
6276.801023	294.776
6277.485975	290.218
6278.170964	286.768
6278.855990	282.359
6279.541054	277.318
6280.226156	278.619
6280.911295	277.529
6281.596471	266.628
6282.281685	257.859
6282.966936	249.32
6283.652224	240.671
6284.337550	230.917
6285.022914	226.058
6285.708315	225.319
6286.393753	223.809
6287.079229	227.561
6287.764742	231.794
6288.450293	233.821
6289.135881	245.935
6289.821506	253.386
6290.507169	264.748
6291.192870	277.403
6291.878607	297.011
6292.564383	301.032
6293.250195	300.13
6293.936045	300.099
6294.621933	298.174
6295.307858	301.97
6295.993820	299.202
6296.679820	304.917
6297.365857	300.882
6298.051932	291.909
6298.738044	281.159
6299.424194	276.226
6300.110381	261.232
6300.796605	249.363
6301.482867	244.737
6302.169167	239.079
6302.855503	228.991
6303.541877	223.941
6304.228289	218.379
6304.914738	208.694
6305.601225	204.543
6306.287749	202.208
6306.974310	205.332
6307.660909	211.566
6308.347545	214.356
6309.034219	214.641
6309.720930	221.911
6310.407678	226.601
6311.094464	225.2
6311.781288	224.237
6312.468148	227.164
6313.155047	227.885
6313.841982	230.777
6314.528955	239.677
6315.215966	242.211
6315.903014	253.535
6316.590099	259.852
6317.277222	268.638
6317.964383	277.374
6318.651580	280.061
6319.338815	285.507
6320.026088	284.633
6320.713398	285.833
6321.400746	288.841
6322.088131	288.465
6322.775553	289.572
6323.463013	288.759
6324.150510	288.515
6324.838044	285.315
6325.525617	288.43
6326.213226	286.07
6326.900873	289.448
6327.588557	281.144
6328.276279	279.452
6328.964038	274.296
6329.651835	273.313
6330.339669	276.294
6331.027541	276.47
6331.715450	282.894
6332.403396	290.422
6333.091380	292.01
6333.779401	292.953
6334.467460	289.434
6335.155556	302.563
6335.843690	300.52
6336.531861	303.299
6337.220069	301.824
6337.908315	310.903
6338.596599	305.692
6339.284919	309.73
6339.973278	300.054
6340.661673	293.575
6341.350106	290.822
6342.038577	293.738
6342.727085	297.927
6343.415630	304.669
6344.104213	305.31
6344.792833	295.891
6345.481491	282.947
6346.170186	280.353
6346.858919	273.3
6347.547689	271.406
6348.236496	263.951
6348.925341	254.686
6349.614223	248.609
6350.303143	247.946
6350.992100	243.681
6351.681095	251.316
6352.370127	247.312
6353.059196	249.948
6353.748303	255.514
6354.437447	255.406
6355.126629	255.037
6355.815848	255.249
6356.505105	253.519
6357.194399	261.08
6357.883731	276.837
6358.573100	287.316
6359.262506	294.116
6359.951950	303.491
6360.641431	320.156
6361.330950	331.026
6362.020506	340.22
6362.710099	350.562
6363.399730	358.939
6364.089399	359.69
6364.779105	361.918
6365.468848	374.423
6366.158629	375.381
6366.848447	373.818
6367.538302	377.301
6368.228195	379.759
6368.918126	386.918
6369.608094	393.498
6370.298099	399.879
6370.988142	402.395
6371.678222	408.399
6372.368340	409.397
6373.058495	421.556
6373.748687	431.757
6374.438917	450.68
6375.129185	464.609
6375.819490	481.27
6376.509832	490.495
6377.200212	502.011
6377.890629	515.917
6378.581083	515.708
6379.271575	522.516
6379.962105	524.61
6380.652672	538.102
6381.343276	547.931
6382.033918	546.007
6382.724597	545.045
6383.415313	546.609
6384.106068	552.473
6384.796859	549.877
6385.487688	560.809
6386.178554	563.416
6386.869458	554.563
6387.560399	546.983
6388.251378	546.272
6388.942394	545.506
6389.633448	546.068
6390.324539	548.451
6391.015667	551.565
6391.706833	556.141
6392.398036	555.585
6393.089277	555.201
6393.780555	551.12
6394.471871	541.398
6395.163224	544.504
6395.854614	546.058
6396.546042	533.45
6397.237507	523.804
6397.929010	514.935
6398.620550	500.817
6399.312128	496.973
6400.003743	486.896
6400.695395	487.757
6401.387085	479.66
6402.078813	484.07
6402.770577	491.706
6403.462380	494.639
6404.154219	496.126
6404.846097	497.443
6405.538011	508.006
6406.229963	506.137
6406.921952	513.543
6407.613979	523.493
6408.306044	529.101
6408.998145	538.969
6409.690285	548.511
6410.382461	550.875
6411.074675	564.375
6411.766927	565.643
6412.459216	563.495
6413.151542	569.522
6413.843906	568.23
6414.536307	573.572
6415.228746	577.198
6415.921222	572.247
6416.613735	561.234
6417.306286	553.733
6417.998875	552.355
6418.691500	548.427
6419.384164	557.337
6420.076864	555.493
6420.769602	553.298
6421.462378	547.424
6422.155191	540.179
6422.848041	529.831
6423.540929	529.961
6424.233855	526.18
6424.926817	536.138
6425.619818	539.878
6426.312855	541.88
6427.005930	552.687
6427.699043	552.595
6428.392193	548.98
6429.085380	540.337
6429.778605	534.45
6430.471867	539.105
6431.165167	534.185
6431.858504	530.254
6432.551879	521.968
6433.245291	509.763
6433.938740	506
6434.632227	498.805
6435.325751	492.88
6436.019313	494.064
6436.712912	492.419
6437.406549	482.426
6438.100223	472.837
6438.793934	467.605
6439.487683	459.661
6440.181469	446.399
6440.875293	438.699
6441.569154	449.458
6442.263053	457.698
6442.956989	454.441
6443.650963	445.806
6444.344974	448.151
6445.039022	444.399
6445.733108	447.989
6446.427231	449.552
6447.121392	450.895
6447.815590	455.813
6448.509826	456.802
6449.204099	454.946
6449.898409	464.246
6450.592757	471.279
6451.287142	466.315
6451.981565	459.898
6452.676025	459.376
6453.370523	456.551
6454.065058	452.525
6454.759631	447.55
6455.454241	447.518
6456.148888	456.596
6456.843573	448.701
6457.538295	451.036
6458.233055	448.286
6458.927852	438.886
6459.622686	439.479
6460.317558	436.759
6461.012468	431.488
6461.707415	426.131
6462.402399	427.622
6463.097421	426.334
6463.792480	430.584
6464.487577	432.157
6465.182711	437.832
6465.877882	445.841
6466.573091	444.782
6467.268337	440.05
6467.963621	436.637
6468.658943	430.233
6469.354301	422.304
6470.049697	421.974
6470.745131	421.368
6471.440602	421.261
6472.136110	414.778
6472.831656	404.71
6473.527239	399.243
6474.222860	386.614
6474.918518	384.016
6475.614214	370.259
6476.309947	357.086
6477.005718	347.667
6477.701525	339.671
6478.397371	330.961
6479.093254	317.116
6479.789174	314.19
6480.485132	312.608
6481.181127	309.414
6481.877159	295.54
6482.573229	291.535
6483.269337	283.708
6483.965481	279.89
6484.661664	284.865
6485.357883	283.141
6486.054141	288.453
6486.750435	291.431
6487.446767	297.81
6488.143137	297.762
6488.839544	301.131
6489.535988	301.522
6490.232470	301.713
6490.928989	296.241
6491.625546	300.208
6492.322140	305.863
6493.018771	308.653
6493.715440	310.502
6494.412147	308.017
6495.108891	311.343
6495.805672	311.357
6496.502491	314.479
6497.199347	306.793
6497.896240	300.21
6498.593171	294.321
6499.290140	290.338
6499.987146	278.145
6500.684189	268.7
6501.381270	270.921
6502.078388	269.949
6502.775544	270.44
6503.472737	276.527
6504.169967	293.224
6504.867235	302.015
6505.564541	299.808
6506.261884	312.084
6506.959264	312.553
6507.656682	312.767
6508.354137	315.369
6509.051629	329.908
6509.749159	345.409
6510.446727	357.839
6511.144332	370.914
6511.841974	378.855
6512.539654	379.97
6513.237371	384.904
6513.935126	386.072
6514.632918	386.91
6515.330747	380.361
6516.028614	375.819
6516.726519	365.446
6517.424460	357.598
6518.122440	344.489
6518.820456	335.398
6519.518511	318.771
6520.216602	301.837
6520.914731	288.206
6521.612898	285.382
6522.311102	276.418
6523.009343	272.599
6523.707622	275.983
6524.405938	275.398
6525.104292	274.572
6525.802683	271.075
6526.501111	265.982
6527.199577	264.189
6527.898081	257.964
6528.596621	255.87
6529.295200	251.847
6529.993815	252.626
6530.692469	250.557
6531.391159	254.956
6532.089887	250.877
6532.788653	253.425
6533.487456	256.115
6534.186296	261.472
6534.885174	265.013
6535.584089	272.475
6536.283042	271.069
6536.982032	274.126
6537.681059	275.463
6538.380124	277.71
6539.079227	287.138
6539.778366	289.689
6540.477544	288.231
6541.176758	292.37
6541.876010	291.28
6542.575300	291.462
6543.274627	296.639
6543.973992	289.169
6544.673393	283.013
6545.372833	277.984
6546.072310	273.781
6546.771824	275.311
6547.471375	275.701
6548.170965	273.785
6548.870591	269.653
6549.570255	267.554
6550.269956	261.744
6550.969695	266.739
6551.669472	270.855
6552.369285	277.288
6553.069137	288.099
6553.769025	293.993
6554.468951	296.54
6555.168915	297.303
6555.868916	305.353
6556.568954	314.048
6557.269030	318.494
6557.969143	320.303
6558.669294	328.506
6559.369482	318.632
6560.069707	311.365
6560.769970	303.168
6561.470271	294.997
6562.170608	294.104
6562.870984	295.012
6563.571396	295.13
6564.271847	295.667
6564.972334	293.524
6565.672859	291.4
6566.373422	300.121
6567.074022	304.007
6567.774659	304.775
6568.475334	307.745
6569.176046	305.569
6569.876796	296.762
6570.577583	290.992
6571.278407	285.127
6571.979269	278.839
6572.680169	280.165
6573.381106	281.598
6574.082080	279.11
6574.783092	285.622
6575.484141	284.485
6576.185228	285.421
6576.886352	286.167
6577.587513	279.75
6578.288712	271.437
6578.989948	263.214
6579.691222	260.909
6580.392533	258.326
6581.093882	259.919
6581.795268	258.481
6582.496692	258.352
6583.198153	258.358
6583.899651	257.49
6584.601187	257.113
6585.302760	256.992
6586.004371	257.605
6586.706019	254.24
6587.407705	253.058
6588.109428	249.478
6588.811189	247.25
6589.512987	248.857
6590.214822	251.042
6590.916695	252.147
6591.618605	260.132
6592.320553	265.963
6593.022538	266.559
6593.724560	271.781
6594.426620	269.501
6595.128718	271.543
6595.830853	265.591
6596.533025	275.951
6597.235235	290.583
6597.937482	294.702
6598.639767	303.282
6599.342089	308.786
6600.044448	327.555
6600.746845	331.117
6601.449280	327.544
6602.151752	326.199
6602.854261	324.063
6603.556808	323.015
6604.259392	324.544
6604.962013	324.858
6605.664672	322.46
6606.367369	323.733
6607.070103	322.163
6607.772874	316.084
6608.475683	313.383
6609.178529	309.559
6609.881413	302.856
6610.584334	292.154
6611.287292	295.645
6611.990288	294.988
6612.693322	296.308
6613.396393	288.766
6614.099501	287.16
6614.802647	287.652
6615.505830	285.198
6616.209051	291.368
6616.912309	288.585
6617.615604	294.991
6618.318937	293.54
6619.022307	297.391
6619.725715	300.762
6620.429161	309.697
6621.132643	314.19
6621.836163	315.206
6622.539721	318.295
6623.243316	325.434
6623.946948	326.751
6624.650618	334.967
6625.354326	342.198
6626.058070	353.757
6626.761853	363.415
6627.465672	369.669
6628.169529	383.666
6628.873424	394.774
6629.577356	402.636
6630.281325	414.979
6630.985332	414.844
6631.689376	425.53
6632.393458	424.988
6633.097577	429.899
6633.801734	433.021
6634.505928	432.23
6635.210159	429.682
6635.914428	426.162
6636.618734	425.952
6637.323078	431.255
6638.027459	432.2
6638.731878	438.08
6639.436334	434.171
6640.140828	431.586
6640.845359	429.345
6641.549927	421.882
6642.254533	420.485
6642.959176	421.592
6643.663857	420.854
6644.368575	417.834
6645.073331	411.703
6645.778124	410.564
6646.482954	404.872
6647.187822	403.942
6647.892728	406.72
6648.597671	407.844
6649.302651	404.908
6650.007669	402.792
6650.712724	398.282
6651.417816	394.935
6652.122946	389.862
6652.828114	393.903
6653.533319	403.399
6654.238561	410.131
6654.943841	416.489
6655.649158	417.935
6656.354513	412.448
6657.059905	402.3
6657.765334	394.062
6658.470801	393.806
6659.176306	385.557
6659.881847	382.996
6660.587427	382.457
6661.293043	390.49
6661.998698	387.502
6662.704389	388.226
6663.410118	387.045
6664.115885	389.205
6664.821689	398.623
6665.527530	409.889
6666.233409	414.508
6666.939325	417.489
6667.645279	417.28
6668.351270	429.786
6669.057299	434.178
6669.763365	435.573
6670.469468	437.42
6671.175609	448.874
6671.881787	450.22
6672.588003	462.018
6673.294256	459.415
6674.000547	457.615
6674.706875	451.662
6675.413240	447.426
6676.119643	440.207
6676.826084	435.079
6677.532562	438.26
6678.239077	445.232
6678.945630	446.227
6679.652220	441.665
6680.358847	441.683
6681.065512	435.068
6681.772215	423.012
6682.478955	423.08
6683.185732	436.493
6683.892547	439.226
6684.599399	444.645
6685.306289	441.235
6686.013216	435.716
6686.720181	441.135
6687.427183	442.997
6688.134222	448.258
6688.841299	452.822
6689.548413	445.647
6690.255565	446.141
6690.962754	449.33
6691.669981	443.858
6692.377245	437.696
6693.084546	443.313
6693.791885	441.728
6694.499262	441.192
6695.206676	436.985
6695.914127	433.995
6696.621616	424.6
6697.329142	422.678
6698.036705	422.277
6698.744306	420.089
6699.451945	419.511
6700.159621	427.643
6700.867334	433.155
6701.575085	431.253
6702.282873	432.481
6702.990699	434.143
6703.698562	425.58
6704.406463	415.384
6705.114401	406.881
6705.822376	406.037
6706.530389	402.524
6707.238439	401.394
6707.946527	396.753
6708.654652	394.443
6709.362815	398.65
6710.071015	390.986
6710.779252	390.689
6711.487527	391.529
6712.195840	392.104
6712.904190	396.382
6713.612577	387.368
6714.321002	381.395
6715.029464	381.206
6715.737963	384.903
6716.446500	387
6717.155075	388.35
6717.863687	390.652
6718.572336	394.944
6719.281023	393.988
6719.989747	389.328
6720.698509	381.461
6721.407308	378.728
6722.116145	375.344
6722.825019	370.338
6723.533930	371.334
6724.242879	376.52
6724.951865	376.672
6725.660889	388.621
6726.369950	394.183
6727.079049	409.518
6727.788185	424.384
6728.497359	428.564
6729.206570	434.727
6729.915818	442.202
6730.625104	453.411
6731.334427	462.868
6732.043788	463.362
6732.753186	470.892
6733.462622	474.74
6734.172095	473.983
6734.881605	475.703
6735.591153	471.802
6736.300739	465.581
6737.010361	459.823
6737.720022	451.615
6738.429719	438.896
6739.139455	422.695
6739.849227	418.822
6740.559037	404.089
6741.268885	391.33
6741.978770	383.558
6742.688692	370.36
6743.398652	367.093
6744.108649	373.869
6744.818684	372.499
6745.528756	366.023
6746.238865	363.165
6746.949012	369.139
6747.659197	368.758
6748.369419	364.125
6749.079678	361.687
6749.789975	360.656
6750.500309	360.812
6751.210680	355.598
6751.921089	358.56
6752.631536	353.987
6753.342020	355.806
6754.052541	363.073
6754.763100	369.922
6755.473697	384.396
6756.184330	388.482
6756.895001	384.882
6757.605710	375.989
6758.316456	376.79
6759.027240	375.804
6759.738060	373.515
6760.448919	366.636
6761.159815	369.56
6761.870748	366.975
6762.581719	364.864
6763.292727	365.445
6764.003772	360.038
6764.714855	356.319
6765.425976	345.282
6766.137134	347.177
6766.848329	347.045
6767.559562	346.569
6768.270832	339.543
6768.982140	334.949
6769.693485	337.645
6770.404867	349.154
6771.116287	350.416
6771.827745	353.396
6772.539240	362.55
6773.250772	366.916
6773.962342	374.389
6774.673949	380.445
6775.385594	386.005
6776.097276	390.299
6776.808995	384.927
6777.520752	402.824
6778.232546	408.562
6778.944378	413.411
6779.656248	416.042
6780.368154	412.361
6781.080099	413.293
6781.792080	406.662
6782.504099	400.779
6783.216156	390.322
6783.928250	382.636
6784.640381	380.892
6785.352550	381.496
6786.064756	372.46
6786.777000	361.924
6787.489281	347.47
6788.201599	333.396
6788.913955	322.437
6789.626349	310.964
6790.338780	301.934
6791.051248	286.872
6791.763754	282.153
6792.476297	271.896
6793.188878	268.202
6793.901496	269.588
6794.614152	269.087
6795.326845	272.904
6796.039575	274.73
6796.752343	282.476
6797.465148	284.205
6798.177991	287.884
6798.890871	289.091
6799.603789	294.706
6800.316744	306.301
6801.029736	309.512
6801.742766	326.986
6802.455834	332.84
6803.168939	334.89
6803.882081	340.465
6804.595261	340.893
6805.308478	337.728
6806.021732	334.31
6806.735024	331.616
6807.448354	340.033
6808.161721	340.867
6808.875125	338.301
6809.588567	340.251
6810.302046	340.286
6811.015563	340.664
6811.729117	337.995
6812.442709	339.522
6813.156338	338.526
6813.870004	334.429
6814.583708	351.584
6815.297450	347.595
6816.011228	354.721
6816.725045	369.014
6817.438898	367.932
6818.152790	366.862
6818.866718	367.553
6819.580684	376.65
6820.294688	381.874
6821.008729	378.907
6821.722807	376.351
6822.436923	365.152
6823.151076	361.285
6823.865267	354.805
6824.579495	347.883
6825.293760	342.547
6826.008063	333.245
6826.722404	322.682
6827.436781	315.366
6828.151197	306.649
6828.865650	304.784
6829.580140	294.727
6830.294667	283.372
6831.009232	276.793
6831.723835	269.66
6832.438475	262.432
6833.153152	254.68
6833.867867	250.119
6834.582620	252.648
6835.297409	254.174
6836.012236	253.28
6836.727101	247.483
6837.442003	246.875
6838.156943	246.198
6838.871920	243.689
6839.586934	237.014
6840.301986	231.356
6841.017075	232.025
6841.732202	236.668
6842.447366	242.384
6843.162568	245.412
6843.877807	252.902
6844.593083	262.564
6845.308397	261.926
6846.023748	266.898
6846.739137	263.148
6847.454564	261.648
6848.170027	256.987
6848.885528	254.95
6849.601067	255.554
6850.316643	262.042
6851.032256	276.47
6851.747907	274.058
6852.463596	272.487
6853.179321	272.581
6853.895085	277.474
6854.610885	277.616
6855.326724	267.353
6856.042599	263.31
6856.758512	258.761
6857.474463	261.838
6858.190450	256.188
6858.906476	260.217
6859.622539	261.947
6860.338639	266.631
6861.054776	268.436
6861.770952	273.763
6862.487164	286.679
6863.203414	292.458
6863.919702	290.711
6864.636026	287.472
6865.352389	289.56
6866.068788	289.227
6866.785226	293.867
6867.501700	287.742
6868.218212	279.477
6868.934762	272.62
6869.651349	267.368
6870.367973	260.757
6871.084635	251.886
6871.801335	252.223
6872.518071	252.335
6873.234845	243.826
6873.951657	247.094
6874.668506	237.935
6875.385393	232.824
6876.102317	226.497
6876.819278	226.388
6877.536277	227.209
6878.253313	225.723
6878.970387	217.31
6879.687498	221.144
6880.404647	219.155
6881.121833	219.923
6881.839056	221.947
6882.556317	223.789
6883.273616	232.52
6883.990951	242.099
6884.708325	245.53
6885.425735	243.764
6886.143184	243.686
6886.860669	247.625
6887.578192	246.545
6888.295753	249.523
6889.013351	251.564
6889.730986	254.662
6890.448659	254.822
6891.166369	261.752
6891.884117	257.974
6892.601902	256.39
6893.319725	255.744
6894.037585	253.833
6894.755482	244.636
6895.473417	239.225
6896.191389	238.025
6896.909399	232.088
6897.627446	225.68
6898.345531	217.255
6899.063653	221.483
6899.781813	231.086
6900.500010	233.865
6901.218244	233.079
6901.936516	240.88
6902.654825	240.592
6903.373172	246.654
6904.091557	249.403
6904.809978	251.416
6905.528437	263.056
6906.246934	261.71
6906.965468	262.608
6907.684039	264.828
6908.402648	271.969
6909.121295	274.036
6909.839978	281.376
6910.558700	282.983
6911.277458	278.77
6911.996254	277.56
6912.715088	273.067
6913.433959	264.176
6914.152867	261.237
6914.871813	254.95
6915.590797	248.359
6916.309817	248.244
6917.028876	248.593
6917.747971	247.652
6918.467104	243.675
6919.186275	229.849
6919.905483	219.381
6920.624728	218.56
6921.344011	212.018
6922.063331	206.356
6922.782689	203.875
6923.502084	192.529
6924.221517	185.126
6924.940987	177.287
6925.660495	172.722
6926.380040	172.492
6927.099622	170.733
6927.819242	171.588
6928.538899	177.533
6929.258594	186.107
6929.978326	187.734
6930.698096	194.138
6931.417903	194.01
6932.137747	194.83
6932.857629	203.96
6933.577549	213.537
6934.297506	216.276
6935.017500	231.12
6935.737532	235.043
6936.457601	229.145
6937.177708	235.584
6937.897852	234.037
6938.618033	241.565
6939.338252	244.035
6940.058509	237.513
6940.778802	241.422
6941.499134	241.164
6942.219502	238.624
6942.939909	233.579
6943.660352	233.423
6944.380833	230.363
6945.101352	234.691
6945.821908	234.46
6946.542501	233.049
6947.263132	237.531
6947.983800	243.131
6948.704506	241.646
6949.425249	245.012
6950.146030	247.899
6950.866848	256.985
6951.587703	262.087
6952.308596	257.419
6953.029527	254.971
6953.750495	259.853
6954.471500	255.771
6955.192543	248.353
6955.913623	245.008
6956.634740	237.011
6957.355895	240.623
6958.077088	233.209
6958.798318	227.469
6959.519585	225.173
6960.240890	218.895
6960.962232	212.657
6961.683612	201.267
6962.405029	192.134
6963.126484	183.735
6963.847976	178.985
6964.569505	178.442
6965.291072	180.074
6966.012677	177.892
6966.734319	179.736
6967.455998	180.05
6968.177715	175.279
6968.899469	173.484
6969.621260	170.149
6970.343089	173.063
6971.064956	176.783
6971.786860	179.056
6972.508801	183.672
6973.230780	182.877
6973.952796	181.725
6974.674850	181.181
6975.396941	191.38
6976.119070	201.49
6976.841236	208.67
6977.563439	218.748
6978.285680	227.177
6979.007959	228.573
6979.730275	233.852
6980.452628	234.262
6981.175019	230.487
6981.897447	232.099
6982.619912	233.336
6983.342415	233.811
6984.064956	235.88
6984.787534	239.605
6985.510149	239.384
6986.232802	234.525
6986.955492	229.373
6987.678220	224.616
6988.400985	228.064
6989.123788	228.816
6989.846628	226.787
6990.569505	233.54
6991.292420	238.305
6992.015373	242.031
6992.738362	246.187
6993.461390	248.879
6994.184454	251.848
6994.907557	260.743
6995.630696	262.588
6996.353873	263.622
6997.077088	263.939
6997.800340	271.844
6998.523629	264.399
6999.246956	260.268
6999.970320	274.963
7000.693722	274.9
7001.417161	270.207
7002.140638	259.263
7002.864152	250.429
7003.587703	249.198
7004.311292	236.257
7005.034918	228.718
7005.758582	219.659
7006.482284	215.947
7007.206022	214.053
7007.929798	206.326
7008.653612	194.727
7009.377463	188.069
7010.101352	187.667
7010.825278	187.021
7011.549241	184.766
7012.273242	185.612
7012.997280	187.189
7013.721356	182.175
7014.445469	189.544
7015.169620	189.251
7015.893808	193.685
7016.618033	191.276
7017.342296	193.364
7018.066596	196.825
7018.790934	199.916
7019.515310	212.218
7020.239722	223.585
7020.964172	240.44
7021.688660	252.196
7022.413185	254.194
7023.137748	250.108
7023.862348	246.915
7024.586985	245.349
7025.311660	239.42
7026.036372	239.067
7026.761122	236.352
7027.485909	226.529
7028.210734	219.941
7028.935596	220.639
7029.660495	217.136
7030.385432	219.194
7031.110407	213.066
7031.835418	212.394
7032.560468	212.222
7033.285554	208.443
7034.010679	207.407
7034.735840	204.16
7035.461039	208.871
7036.186276	221.837
7036.911550	226.032
7037.636861	240.897
7038.362210	245.672
7039.087596	262.317
7039.813020	266.621
7040.538481	268.541
7041.263980	270.629
7041.989516	278.21
7042.715089	278.884
7043.440700	279.406
7044.166349	273.469
7044.892035	275.382
7045.617758	267.244
7046.343519	261.878
7047.069317	253.181
7047.795153	239.135
7048.521026	227.255
7049.246936	212.574
7049.972884	200.01
7050.698870	198.044
7051.424892	189.391
7052.150953	183.314
7052.877050	175.912
7053.603186	176.494
7054.329358	174.337
7055.055568	169.222
7055.781816	172.639
7056.508101	174.632
7057.234423	175.226
7057.960783	172.756
7058.687181	168.546
7059.413615	168.606
7060.140088	190.295
7060.866597	198.59
7061.593144	208.74
7062.319729	221.569
7063.046351	231.548
7063.773010	236.909
7064.499707	237.864
7065.226441	237.109
7065.953213	237.757
7066.680022	240.601
7067.406869	238.286
7068.133753	238.146
7068.860675	231.132
7069.587634	228.002
7070.314630	220.716
7071.041664	216.047
7071.768735	219.167
7072.495844	218.025
7073.222990	216.935
7073.950174	216.849
7074.677395	221.398
7075.404654	219.115
7076.131950	222.542
7076.859283	232.575
7077.586654	238.57
7078.314063	243.617
7079.041508	247.569
7079.768992	253.245
7080.496512	257.79
7081.224070	259.555
7081.951666	265.022
7082.679299	272.164
7083.406969	271.119
7084.134677	283.886
7084.862423	292.428
7085.590206	291.524
7086.318026	291.931
7087.045884	284.527
7087.773779	275.02
7088.501711	268.002
7089.229681	257.352
7089.957689	249.46
7090.685734	242.412
7091.413816	238.801
7092.141936	227.699
7092.870093	215.795
7093.598288	208.112
7094.326520	201.733
7095.054790	202.713
7095.783097	201.563
7096.511441	194.774
7097.239823	191.145
7097.968242	186.906
7098.696699	176.989
7099.425194	178.694
7100.153725	177.023
7100.882295	178.018
7101.610901	170.999
7102.339545	165.997
7103.068227	162.644
7103.796946	163.371
7104.525702	158.009
7105.254496	156.967
7105.983327	160.111
7106.712196	167.465
7107.441102	170.15
7108.170046	183
7108.899027	186.348
7109.628045	187.733
7110.357101	187.663
7111.086195	189.71
7111.815326	192.555
7112.544494	195.516
7113.273700	189.344
7114.002943	190.2
7114.732224	187.31
7115.461542	190.542
7116.190897	185.318
7116.920290	181.615
7117.649721	176.372
7118.379188	176.182
7119.108694	173.668
7119.838237	174.069
7120.567817	174.652
7121.297434	179.886
7122.027090	180.77
7122.756782	187.491
7123.486512	200.353
7124.216280	211.286
7124.946084	220.843
7125.675927	233.729
7126.405807	245.188
7127.135724	259.871
7127.865679	272.526
7128.595671	279.201
7129.325700	281.592
7130.055767	286.589
7130.785872	294.211
7131.516014	294.809
7132.246193	289.142
7132.976410	286.992
7133.706664	291.285
7134.436956	286.921
7135.167285	278.128
7135.897652	270.32
7136.628056	257.726
7137.358497	255.627
7138.088976	246.431
7138.819492	235.363
7139.550046	222.856
7140.280637	216.126
7141.011266	204.961
7141.741932	198.911
7142.472636	197.141
7143.203377	189.761
7143.934156	180.617
7144.664972	169.696
7145.395825	166.73
7146.126716	162.445
7146.857644	157.294
7147.588610	152.549
7148.319613	156.481
7149.050654	160.498
7149.781732	163.416
7150.512847	166.419
7151.244000	169.432
7151.975191	173.069
7152.706419	181.633
7153.437684	186.976
7154.168987	190.823
7154.900327	190
7155.631704	187.912
7156.363120	194.342
7157.094572	197.682
7157.826062	207.263
7158.557590	209.326
7159.289154	208.534
7160.020757	211.172
7160.752397	208.87
7161.484074	208.57
7162.215788	205.38
7162.947541	201.516
7163.679330	202.091
7164.411157	198.777
7165.143022	193.426
7165.874924	189.792
7166.606863	194.254
7167.338840	196.728
7168.070854	203.36
7168.802906	213.094
7169.534995	219.437
7170.267121	221.297
7170.999286	226.012
7171.731487	227.629
7172.463726	234.255
7173.196002	240.322
7173.928316	240.611
7174.660667	241.397
7175.393056	242.161
7176.125482	240.171
7176.857946	249.212
7177.590447	246.246
7178.322986	243.245
7179.055562	234.82
7179.788175	231.265
7180.520826	221.22
7181.253514	210.585
7181.986240	209.72
7182.719003	200.586
7183.451804	194.315
7184.184642	192.769
7184.917517	194.556
7185.650430	190.403
7186.383381	182.24
7187.116369	184.969
7187.849394	184.835
7188.582457	176.937
7189.315557	175.283
7190.048695	178.322
7190.781870	180.992
7191.515082	181.536
7192.248332	185.808
7192.981620	189.152
7193.714945	187.279
7194.448307	190.931
7195.181707	193.751
7195.915144	191.828
7196.648619	197.981
7197.382131	195.096
7198.115681	191.532
7198.849268	188.422
7199.582892	187.158
7200.316554	192.244
7201.050253	188.268
7201.783990	186.212
7202.517764	189.588
7203.251576	183.821
7203.985425	187.199
7204.719312	187.784
7205.453236	189.335
7206.187198	194.326
7206.921197	199.816
7207.655233	209.869
7208.389307	209.544
7209.123418	215.703
7209.857567	226.99
7210.591753	239.163
7211.325977	251.56
7212.060238	267.927
7212.794536	282.595
7213.528872	290.762
7214.263246	296.019
7214.997657	307.545
7215.732105	310.966
7216.466591	309.21
7217.201114	315.339
7217.935675	306.765
7218.670273	305.921
7219.404908	302.057
7220.139581	287.902
7220.874292	277.558
7221.609040	268.842
7222.343825	269.654
7223.078648	259.334
7223.813508	248.232
7224.548406	236.75
7225.283341	235.735
7226.018314	227.803
7226.753324	216.066
7227.488371	208.732
7228.223456	201.872
7228.958579	200.833
7229.693739	195.402
7230.428936	188.014
7231.164171	182.681
7231.899443	177.211
7232.634752	170.912
7233.370099	169.291
7234.105484	170.317
7234.840906	176.497
7235.576365	170.392
7236.311862	165.543
7237.047397	161.233
7237.782968	156.667
7238.518578	159.117
7239.254224	161.172
7239.989908	167.231
7240.725630	170.418
7241.461389	176.266
7242.197185	177.632
7242.933019	183.489
7243.668891	182.198
7244.404800	182.488
7245.140746	182.696
7245.876729	186.471
7246.612751	188.466
7247.348809	189.775
7248.084905	190.017
7248.821039	188.308
7249.557210	190.64
7250.293418	189.91
7251.029664	190.543
7251.765947	192.132
7252.502268	197.552
7253.238626	199.775
7253.975022	202.608
7254.711455	211.398
7255.447925	223.637
7256.184433	229.87
7256.920979	230.386
7257.657562	237.675
7258.394182	244.307
7259.130840	246.031
7259.867535	246.531
7260.604268	244.023
7261.341038	245.898
7262.077845	243.399
7262.814690	245.398
7263.551573	242.718
7264.288493	238.321
7265.025450	236.467
7265.762445	237.451
7266.499477	232.452
7267.236547	226.504
7267.973654	221.813
7268.710799	211.003
7269.447981	200.838
7270.185200	192.007
7270.922457	186.094
7271.659752	173.739
7272.397083	166.292
7273.134453	162.408
7273.871859	156.65
7274.609304	155.754
7275.346785	156.292
7276.084304	154.669
7276.821861	157.556
7277.559455	155.169
7278.297086	155.563
7279.034755	151.094
7279.772461	144.194
7280.510205	146.732
7281.247986	156.191
7281.985805	159.097
7282.723661	169.401
7283.461555	176.574
7284.199486	185.282
7284.937454	186.824
7285.675460	189.807
7286.413504	198.125
7287.151584	200.442
7287.889703	202.021
7288.627858	202.879
7289.366052	196.731
7290.104282	194.777
7290.842550	196.242
7291.580856	194.228
7292.319199	201.082
7293.057579	204.841
7293.795997	204.215
7294.534452	206.891
7295.272945	206.379
7296.011475	205.762
7296.750043	208.631
7297.488648	205.798
7298.227291	212.198
7298.965971	229.118
7299.704688	250.194
7300.443443	269.204
7301.182235	285.608
7301.921065	308.408
7302.659932	319.45
7303.398837	336.69
7304.137779	340.156
7304.876759	345.69
7305.615776	344.545
7306.354830	333.184
7307.093922	332.169
7307.833052	331.071
7308.572218	320.705
7309.311423	313.063
7310.050664	301.062
7310.789944	297.211
7311.529260	285.479
7312.268614	268.098
7313.008006	257.488
7313.747435	239.913
7314.486901	223.786
7315.226405	208.621
7315.965947	192.986
7316.705525	176.675
7317.445142	165.554
7318.184795	158.985
7318.924486	150.569
7319.664215	140.145
7320.403981	136.102
7321.143784	130.38
7321.883625	125.508
7322.623504	126.635
7323.363420	126.435
7324.103373	127.381
7324.843364	122.822
7325.583392	125.698
7326.323457	134.643
7327.063560	136.363
7327.803701	138.634
7328.543879	140.357
7329.284094	151.82
7330.024347	153.625
7330.764637	156.624
7331.504965	158.954
7332.245330	161.966
7332.985733	162.024
7333.726173	163.907
7334.466651	166.926
7335.207166	166.655
7335.947718	173.971
7336.688308	179.322
7337.428936	178.525
7338.169600	179.038
7338.910303	185.212
7339.651042	189.154
7340.391819	188.19
7341.132634	190.802
7341.873486	197.068
7342.614376	206.295
7343.355303	212.337
7344.096267	222.766
7344.837269	227.438
7345.578308	235.008
7346.319385	242.886
7347.060499	248.977
7347.801651	256.216
7348.542840	255.188
7349.284066	261.718
7350.025330	265.083
7350.766632	256.79
7351.507971	252.108
7352.249347	258.403
7352.990761	256.278
7353.732212	250.647
7354.473701	248.642
7355.215227	246.677
7355.956791	240.876
7356.698392	230.752
7357.440030	221.485
7358.181706	209.611
7358.923420	200.879
7359.665170	195.429
7360.406959	190.228
7361.148784	182.192
7361.890648	178.726
7362.632548	190.108
7363.374486	187.388
7364.116462	191.46
7364.858475	195.683
7365.600525	194.129
7366.342613	186.719
7367.084739	183.326
7367.826901	178.056
7368.569102	183.402
7369.311339	190.933
7370.053615	197.088
7370.795927	196.48
7371.538277	200.026
7372.280665	199.786
7373.023090	201.313
7373.765552	197.271
7374.508052	193.096
7375.250589	193.724
7375.993164	188.386
7376.735776	181.173
7377.478426	174.833
7378.221113	171.946
7378.963837	168.478
7379.706599	166.07
7380.449399	168.342
7381.192236	166.43
7381.935110	176.631
7382.678022	175.32
7383.420971	174.059
7384.163958	180.664
7384.906982	187.213
7385.650044	191.344
7386.393143	198.457
7387.136279	204.813
7387.879453	212.123
7388.622665	219.292
7389.365913	221.425
7390.109200	227.148
7390.852523	232.777
7391.595885	240.603
7392.339283	241.626
7393.082719	248.916
7393.826193	257.699
7394.569704	263.15
7395.313252	272.104
7396.056838	273.21
7396.800462	275.765
7397.544123	270.325
7398.287821	253.3
7399.031556	246.541
7399.775330	240.001
7400.519140	237.176
7401.262988	233.724
7402.006874	222.319
7402.750797	215.977
7403.494757	203.683
7404.238755	198.877
7404.982790	197.813
7405.726863	199.351
7406.470973	196.355
7407.215121	189.614
7407.959306	182.604
7408.703529	177.857
7409.447789	172.565
7410.192086	170.89
7410.936421	168.32
7411.680793	166.339
7412.425203	169.118
7413.169650	173.821
7413.914135	181.349
7414.658657	186.826
7415.403217	187.705
7416.147814	193.639
7416.892449	195.396
7417.637121	197.414
7418.381830	197.746
7419.126577	194.838
7419.871361	188.996
7420.616183	189.922
7421.361042	188.936
7422.105939	187.437
7422.850873	186.949
7423.595845	185.575
7424.340854	183.625
7425.085900	183.319
7425.830984	182.329
7426.576105	181.756
7427.321264	176.394
7428.066460	175.892
7428.811694	173.655
7429.556965	182.046
7430.302274	186.619
7431.047620	197.36
7431.793004	208.154
7432.538425	221.112
7433.283883	229.158
7434.029379	236.98
7434.774912	244.099
7435.520483	251.171
7436.266091	255.963
7437.011737	260.096
7437.757420	255.977
7438.503141	257.31
7439.248899	260.917
7439.994694	259.31
7440.740527	254.627
7441.486398	252.036
7442.232305	252.273
7442.978251	246.63
7443.724234	234.394
7444.470254	225.461
7445.216311	216.971
7445.962406	207.763
7446.708539	197.472
7447.454709	189.375
7448.200916	190.45
7448.947161	189.706
7449.693444	184.032
7450.439764	184.709
7451.186121	185.427
7451.932516	185.137
7452.678948	181.034
7453.425417	178.876
7454.171924	177.225
7454.918469	179.471
7455.665051	191.027
7456.411670	193.959
7457.158327	199.506
7457.905021	207.139
7458.651753	211.191
7459.398522	216.124
7460.145329	218.187
7460.892173	227.507
7461.639055	227.086
7462.385974	222.863
7463.132930	221.42
7463.879924	216.891
7464.626956	213.394
7465.374025	207.99
7466.121131	201.931
7466.868275	197.522
7467.615456	194.114
7468.362674	186.989
7469.109930	176.376
7469.857224	182.515
7470.604555	193.471
7471.351923	194.589
7472.099329	195.727
7472.846773	201.346
7473.594254	204.818
7474.341772	205.859
7475.089327	213.172
7475.836921	223.66
7476.584551	234.727
7477.332219	246.762
7478.079925	259.247
7478.827668	269.981
7479.575448	276.123
7480.323266	283.259
7481.071121	284.75
7481.819014	290.824
7482.566944	292.318
7483.314912	286.235
7484.062917	277.563
7484.810960	269.509
7485.559040	263.57
7486.307157	256.395
7487.055312	248.114
7487.803505	239.842
7488.551734	236.027
7489.300002	230.318
7490.048306	226.176
7490.796649	215.703
7491.545028	211.833
7492.293445	206.153
7493.041900	208.004
7493.790392	205.771
7494.538921	205.297
7495.287488	203.402
7496.036093	204.047
7496.784734	198.57
7497.533414	196.516
7498.282130	192.662
7499.030884	194.976
7499.779676	193.116
7500.528505	199.513
7501.277372	197.953
7502.026276	200.099
7502.775217	203.577
7503.524196	212.545
7504.273212	211.323
7505.022266	211.628
7505.771357	213.02
7506.520486	211.891
7507.269652	204.774
7508.018856	204.259
7508.768097	196.585
7509.517375	192.96
7510.266691	188.555
7511.016044	184.366
7511.765435	184.654
7512.514864	181.024
7513.264329	174.325
7514.013832	174.311
7514.763373	171.705
7515.512951	170.154
7516.262567	165.948
7517.012220	164.055
7517.761910	161.906
7518.511638	167.962
7519.261404	171.89
7520.011206	179.057
7520.761047	187.118
7521.510924	195.336
7522.260839	202.39
7523.010792	210.336
7523.760782	220.877
7524.510810	226.009
7525.260875	230.943
7526.010977	239.043
7526.761117	249.375
7527.511294	252.761
7528.261509	251.117
7529.011761	247.697
7529.762051	243.452
7530.512378	236.871
7531.262743	228.786
7532.013145	230.722
7532.763584	224.216
7533.514061	218.713
7534.264576	211.92
7535.015128	207.154
7535.765717	199.475
7536.516344	191.356
7537.267008	189.425
7538.017710	185.879
7538.768449	181.256
7539.519225	181.504
7540.270039	181.076
7541.020891	184.731
7541.771780	186.93
7542.522706	194.275
7543.273670	195.708
7544.024671	199.937
7544.775710	199.985
7545.526786	201.05
7546.277900	206.194
7547.029051	206.27
7547.780239	206.486
7548.531465	209.519
7549.282729	215.083
7550.034030	214.963
7550.785368	221.279
7551.536744	218.491
7552.288157	220.602
7553.039608	220.273
7553.791096	217.979
7554.542622	213.719
7555.294185	207.862
7556.045785	207.718
7556.797423	205.899
7557.549099	198.094
7558.300812	198.905
7559.052562	201.098
7559.804350	199.648
7560.556175	197.695
7561.308038	206.058
7562.059938	216.766
7562.811875	218.193
7563.563850	221.528
7564.315863	226.815
7565.067913	242.614
7565.820000	250.911
7566.572125	254.39
7567.324288	258.804
7568.076487	264.414
7568.828725	266.827
7569.580999	267.824
7570.333311	271.786
7571.085661	272.744
7571.838048	270.874
7572.590472	267.105
7573.342934	261.336
7574.095434	255.809
7574.847971	250.54
7575.600545	235.098
7576.353157	216.625
7577.105806	214.894
7577.858493	205.382
7578.611217	202.63
7579.363978	192.128
7580.116777	188.12
7580.869614	178.472
7581.622488	175.904
7582.375399	164.809
7583.128348	158.411
7583.881334	156.211
7584.634358	151.952
7585.387419	149.516
7586.140518	151.426
7586.893654	147.273
7587.646827	151.072
7588.400038	151.031
7589.153287	157.087
7589.906573	164.746
7590.659896	176.299
7591.413257	184.537
7592.166655	191.858
7592.920091	195.757
7593.673564	197.215
7594.427075	203.761
7595.180623	214.297
7595.934208	213.802
7596.687831	219.567
7597.441492	216.772
7598.195190	223.914
7598.948925	217.099
7599.702698	216.928
7600.456508	223.678
7601.210356	223.129
7601.964241	225.024
7602.718164	222.899
7603.472124	226.199
7604.226121	229.044
7604.980156	225.575
7605.734229	225.336
7606.488338	233.019
7607.242486	237.801
7607.996671	251.886
7608.750893	261.977
7609.505153	269.862
7610.259450	279.117
7611.013784	293.086
7611.768156	304.05
7612.522566	305.73
7613.277013	310.248
7614.031497	310.684
7614.786019	304.488
7615.540578	304.776
7616.295175	298.706
7617.049809	295.276
7617.804481	282.315
7618.559190	274.699
7619.313937	263.867
7620.068721	252.029
7620.823542	237.406
7621.578401	225.259
7622.333298	220.56
7623.088232	209.451
7623.843203	203.712
7624.598212	195.753
7625.353258	190.499
7626.108342	184.777
7626.863463	176.265
7627.618621	171.626
7628.373817	167.053
7629.129051	166.333
7629.884322	165.697
7630.639630	164.768
7631.394976	164.42
7632.150359	166.576
7632.905780	168.595
7633.661238	170.634
7634.416734	173.895
7635.172267	178.051
7635.927838	181.873
7636.683446	184.399
7637.439091	185.943
7638.194774	190.678
7638.950494	190.342
7639.706252	198.684
7640.462048	198.533
7641.217880	201.878
7641.973750	204.199
7642.729658	200.605
7643.485603	204.367
7644.241586	202.529
7644.997606	212.357
7645.753663	210.827
7646.509758	212.676
7647.265891	219.534
7648.022060	223.754
7648.778268	229.012
7649.534512	231.881
7650.290795	234.874
7651.047114	243.248
7651.803471	252.623
7652.559866	256.672
7653.316298	266.969
7654.072767	270.719
7654.829274	284.022
7655.585819	292.263
7656.342401	300.155
7657.099020	301.258
7657.855677	303.473
7658.612371	309.663
7659.369102	301.583
7660.125872	298.877
7660.882678	287.757
7661.639522	273.603
7662.396404	265.71
7663.153322	256.962
7663.910279	249.478
7664.667273	241.484
7665.424304	233.642
7666.181373	226.66
7666.938479	219.51
7667.695623	209.946
7668.452804	203.63
7669.210022	193.658
7669.967278	188.108
7670.724572	182.718
7671.481903	182.431
7672.239271	179.421
7672.996677	172.423
7673.754120	172.364
7674.511601	167.766
7675.269119	168.501
7676.026675	170.756
7676.784268	174.114
7677.541898	174.846
7678.299566	175.464
7679.057272	179.513
7679.815015	190.284
7680.572795	190.436
7681.330613	194.343
7682.088468	194.959
7682.846361	194.127
7683.604291	191.196
7684.362259	190.191
7685.120264	189.949
7685.878306	183.429
7686.636386	183.721
7687.394504	179.834
7688.152659	174.761
7688.910851	175.086
7689.669081	177.557
7690.427348	182.921
7691.185653	199.323
7691.943995	199.794
7692.702375	208.485
7693.460792	213.82
7694.219246	221.718
7694.977738	229.219
7695.736268	241.329
7696.494835	249.511
7697.253439	254.91
7698.012081	268.766
7698.770760	274.214
7699.529477	277.32
7700.288231	287.518
7701.047023	287.173
7701.805852	292.517
7702.564718	294.751
7703.323622	292.132
7704.082564	290.608
7704.841543	283.935
7705.600559	272.237
7706.359613	265.084
7707.118704	260.062
7707.877833	252.049
7708.636999	240.484
7709.396203	241.381
7710.155444	230.765
7710.914722	223.687
7711.674038	227.415
7712.433392	225.57
7713.192783	221.056
7713.952211	217.046
7714.711677	213.298
7715.471180	216.226
7716.230721	215.308
7716.990299	209.662
7717.749915	212.406
7718.509568	208.814
7719.269258	210.291
7720.028986	209.335
7720.788752	209.003
7721.548555	203.261
7722.308395	208.643
7723.068273	208.065
7723.828188	201.667
7724.588141	204.587
7725.348131	207.744
7726.108159	204.723
7726.868224	201.77
7727.628327	198.166
7728.388467	193.199
7729.148644	195.863
7729.908859	192.932
7730.669111	190.965
7731.429401	192.78
7732.189728	195.873
7732.950093	197.93
7733.710495	192.819
7734.470935	193.764
7735.231412	200.306
7735.991927	202.618
7736.752479	202.936
7737.513068	209.878
7738.273695	220.654
7739.034360	224.48
7739.795061	244.602
7740.555801	257.832
7741.316577	270.86
7742.077392	278.024
7742.838243	282.868
7743.599132	290.778
7744.360059	298.88
7745.121023	305.862
7745.882025	311.56
7746.643064	316.002
7747.404140	319.041
7748.165254	324.714
7748.926405	318.181
7749.687594	314.672
7750.448820	308.544
7751.210084	303.407
7751.971385	292.344
7752.732723	287.389
7753.494099	281.13
7754.255513	264.277
7755.016964	254.803
7755.778452	246.032
7756.539978	243.634
7757.301542	236.718
7758.063142	232.762
7758.824781	224.167
7759.586456	217.078
7760.348169	212.113
7761.109920	204.44
7761.871708	199.709
7762.633534	194.446
7763.395396	189.533
7764.157297	185.306
7764.919235	184.833
7765.681210	186.867
7766.443223	187.662
7767.205273	190.162
7767.967361	192.848
7768.729486	198.446
7769.491649	196.554
7770.253849	195.074
7771.016086	191.691
7771.778361	191.067
7772.540674	190.515
7773.303023	190.686
7774.065411	192.053
7774.827836	197.743
7775.590298	195.226
7776.352798	191.876
7777.115335	190.446
7777.877909	188.653
7778.640521	190.233
7779.403171	193.824
7780.165858	193.999
7780.928582	202.345
7781.691344	209.736
7782.454144	220.006
7783.216981	228.798
7783.979855	245.987
7784.742767	253.127
7785.505716	262.495
7786.268702	271.207
7787.031726	282.335
7787.794788	289.144
7788.557887	292.776
7789.321023	297.332
7790.084197	304.632
7790.847409	308.578
7791.610658	312.413
7792.373944	312.688
7793.137268	311.726
7793.900629	304.397
7794.664027	298.026
7795.427464	287.239
7796.190937	277.472
7796.954448	272.125
7797.717997	258.22
7798.481583	244.18
7799.245206	237.213
7800.008867	232.3
7800.772565	222.706
7801.536301	214.071
7802.300074	207.445
7803.063885	205.472
7803.827733	200.819
7804.591618	197.046
7805.355541	199.202
7806.119502	197.596
7806.883500	195.227
7807.647535	191.732
7808.411608	193.566
7809.175719	198.338
7809.939866	197.68
7810.704052	201.83
7811.468274	199.572
7812.232534	201.885
7812.996832	202.226
7813.761167	208.185
7814.525540	210.319
7815.289950	212.15
7816.054397	217.647
7816.818882	218.669
7817.583404	216.031
7818.347964	214.319
7819.112561	212.937
7819.877196	209.235
7820.641868	206.671
7821.406578	203.059
7822.171325	206.827
7822.936109	208.951
7823.700931	202.328
7824.465791	211.954
7825.230688	217.999
7825.995622	228.117
7826.760594	235.697
7827.525603	244.972
7828.290650	259.42
7829.055734	274.111
7829.820856	294.209
7830.586015	303.067
7831.351211	312.163
7832.116445	323.774
7832.881717	327.857
7833.647026	337.45
7834.412372	342.947
7835.177756	342.94
7835.943177	346.551
7836.708636	339.863
7837.474132	337.606
7838.239666	332.979
7839.005237	321.081
7839.770846	309.404
7840.536492	300.978
7841.302175	294.278
7842.067896	284.012
7842.833655	271.145
7843.599450	255.625
7844.365284	243.185
7845.131154	239.558
7845.897063	235.579
7846.663008	228.986
7847.428992	225.467
7848.195012	219.355
7848.961070	215.24
7849.727166	208.162
7850.493299	202.51
7851.259469	204.081
7852.025677	197.196
7852.791922	191.119
7853.558205	194.837
7854.324525	204.645
7855.090883	216.459
7855.857278	216.393
7856.623711	211.774
7857.390181	210.376
7858.156689	214.932
7858.923234	213.785
7859.689816	215.204
7860.456436	208.804
7861.223093	203.281
7861.989788	198.671
7862.756520	199.028
7863.523290	195.718
7864.290097	197.494
7865.056942	198.493
7865.823824	202.574
7866.590744	209.33
7867.357701	214.183
7868.124695	212.655
7868.891727	214.68
7869.658797	217.566
7870.425903	216.714
7871.193048	226.606
7871.960230	236.714
7872.727449	243.68
7873.494705	261.005
7874.262000	276.445
7875.029331	293.591
7875.796700	306.155
7876.564107	314.202
7877.331551	317.103
7878.099032	323.001
7878.866551	338.454
7879.634107	338.785
7880.401701	347.882
7881.169332	347.872
7881.937001	344.073
7882.704707	341.776
7883.472451	339.029
7884.240232	332.448
7885.008051	323.648
7885.775907	309.993
7886.543800	301.622
7887.311731	291.676
7888.079699	272.585
7888.847705	259.243
7889.615748	245.932
7890.383829	230.983
7891.151947	219.601
7891.920103	218.377
7892.688296	214.685
7893.456527	204.228
7894.224795	202.277
7894.993100	199.824
7895.761443	201.252
7896.529824	203.025
7897.298242	210.88
7898.066697	221.391
7898.835190	222.214
7899.603720	221.872
7900.372288	224.736
7901.140893	234.095
7901.909535	236.589
7902.678215	241.549
7903.446933	243.834
7904.215688	243.077
7904.984480	246.828
7905.753310	252.369
7906.522178	246.124
7907.291082	243.57
7908.060025	240.893
7908.829004	239.007
7909.598022	238.26
7910.367076	242.099
7911.136168	243.818
7911.905298	243.602
7912.674465	242.199
7913.443669	244.89
7914.212911	265.254
7914.982191	279.271
7915.751508	290.963
7916.520862	305.208
7917.290254	319.157
7918.059683	333.826
7918.829150	347.393
7919.598654	359.818
7920.368195	372.933
7921.137774	383.472
7921.907391	386.286
7922.677045	390.882
7923.446736	393.327
7924.216465	392.404
7924.986231	385.679
7925.756035	379.706
7926.525877	373.211
7927.295755	362.162
7928.065671	351.486
7928.835625	335.453
7929.605616	323.503
7930.375645	307.594
7931.145711	292.395
7931.915814	279.763
7932.685955	272.441
7933.456133	266.66
7934.226349	255.048
7934.996603	243.357
7935.766893	237.179
7936.537222	232.578
7937.307587	231.589
7938.077990	225.399
7938.848431	217.857
7939.618909	222.051
7940.389424	221.552
7941.159977	216.014
7941.930568	213.69
7942.701196	214.638
7943.471861	219.662
7944.242564	223.805
7945.013304	224.295
7945.784082	225.304
7946.554897	224.443
7947.325750	224.453
7948.096640	220.156
7948.867567	219.94
7949.638532	216.562
7950.409535	215.337
7951.180575	213.446
7951.951652	208.737
7952.722767	208.314
7953.493919	203.048
7954.265109	199.105
7955.036336	196.053
7955.807601	201.008
7956.578903	209.627
7957.350242	219.105
7958.121619	224.455
7958.893034	234.038
7959.664486	246.239
7960.435975	263.029
7961.207502	280.361
7961.979067	295.119
7962.750668	312.073
7963.522308	327.194
7964.293984	343.193
7965.065699	350.246
7965.837450	356.514
7966.609239	356.525
7967.381066	354.092
7968.152930	347.71
7968.924831	339.677
7969.696770	336.148
7970.468747	327.29
7971.240760	316.968
7972.012812	300.113
7972.784900	289.024
7973.557027	281.782
7974.329190	273.293
7975.101391	265.355
7975.873630	256.944
7976.645906	249.162
7977.418220	239.836
7978.190571	231.282
7978.962959	227.042
7979.735385	221.281
7980.507848	219.349
7981.280349	222.606
7982.052887	223.864
7982.825463	227.925
7983.598076	233.719
7984.370727	236.281
7985.143415	240.923
7985.916140	239.321
7986.688903	243.737
7987.461704	246.27
7988.234542	256.221
7989.007417	255.571
7989.780330	251.948
7990.553280	247.09
7991.326268	247.259
7992.099293	245.98
7992.872356	244.845
7993.645456	239.348
7994.418594	234.028
7995.191769	236.073
7995.964981	230.638
7996.738231	233.998
7997.511519	232.142
7998.284844	230.5
7999.058206	234.901
7999.831606	236.331
8000.605043	238.112
8001.378518	242.313
8002.152030	249.179
8002.925580	258.992
8003.699167	267.433
8004.472791	291.252
8005.246453	314.098
8006.020153	332.224
8006.793890	359.492
8007.567664	372.245
8008.341476	388.699
8009.115325	396.171
8009.889212	402.282
8010.663136	405.308
8011.437098	405.774
8012.211097	404.765
8012.985134	399.728
8013.759208	390.507
8014.533319	381.999
8015.307468	373.54
8016.081655	367.094
8016.855879	352.745
8017.630140	338.81
8018.404439	324.263
8019.178775	305.284
8019.953149	287.752
8020.727560	271.087
8021.502009	253.938
8022.276495	244.682
8023.051019	229.287
8023.825580	221.981
8024.600178	219.567
8025.374814	214.701
8026.149487	211.875
8026.924198	207.24
8027.698947	204.727
8028.473733	206.207
8029.248556	199.142
8030.023416	198.791
8030.798315	194.805
8031.573250	196.536
8032.348223	200.227
8033.123234	199.452
8033.898282	203.629
8034.673367	205.195
8035.448490	205.163
8036.223651	203.088
8036.998849	203.139
8037.774084	201.882
8038.549357	200.054
8039.324667	200.472
8040.100015	195.925
8040.875400	197.032
8041.650822	196.227
8042.426282	191.974
8043.201780	196.358
8043.977315	207.75
8044.752887	210.062
8045.528497	220.544
8046.304145	226.277
8047.079830	245.086
8047.855552	260.609
8048.631312	275.353
8049.407109	291.039
8050.182943	304.622
8050.958816	320.477
8051.734725	331.23
8052.510672	342.258
8053.286657	344.576
8054.062679	355.734
8054.838738	357.775
8055.614835	357.815
8056.390969	349.775
8057.167141	356.776
8057.943350	352.737
8058.719597	338.015
8059.495881	334.577
8060.272203	324.056
8061.048562	312.217
8061.824959	302.235
8062.601393	294.275
8063.377864	291.75
8064.154373	281.852
8064.930919	274.905
8065.707503	269.528
8066.484125	260.551
8067.260783	254.071
8068.037480	253.232
8068.814213	248.245
8069.590985	245.864
8070.367793	241.202
8071.144639	236.821
8071.921523	231.801
8072.698444	236.396
8073.475402	236.946
8074.252398	244.234
8075.029432	257.527
8075.806502	262.48
8076.583611	264.517
8077.360756	263.496
8078.137940	258.122
8078.915160	256.425
8079.692419	254.442
8080.469714	250.023
8081.247047	244.531
8082.024418	240.768
8082.801826	237.037
8083.579271	235.112
8084.356754	232.511
8085.134274	227.481
8085.911832	227.322
8086.689428	228.281
8087.467060	226.952
8088.244730	230.336
8089.022438	232.346
8089.800183	235.454
8090.577966	241.312
8091.355786	254.077
8092.133643	266.271
8092.911538	280.497
8093.689471	297.626
8094.467441	314.215
8095.245448	331.016
8096.023493	349.998
8096.801575	363.053
8097.579695	374.516
8098.357852	380.373
8099.136047	380.801
8099.914279	377.748
8100.692548	368.461
8101.470855	359.125
8102.249200	350.446
8103.027582	347.944
8103.806001	342.501
8104.584458	336.457
8105.362952	328.217
8106.141484	316.75
8106.920053	308.368
8107.698660	304.964
8108.477304	304.646
8109.255986	296.215
8110.034705	287.421
8110.813462	279.288
8111.592256	272.362
8112.371087	265.151
8113.149956	259.461
8113.928862	258.486
8114.707806	257.19
8115.486788	264.492
8116.265806	262.029
8117.044863	258.55
8117.823956	252.186
8118.603088	254.107
8119.382256	250.256
8120.161462	249.35
8120.940706	248.209
8121.719987	244.249
8122.499305	236.41
8123.278661	233.291
8124.058055	230.219
8124.837485	227.391
8125.616954	223.602
8126.396459	221.296
8127.176003	218.751
8127.955583	217.32
8128.735202	216.247
8129.514857	219.65
8130.294550	218.814
8131.074281	228.689
8131.854049	243.272
8132.633854	254.283
8133.413697	269.018
8134.193577	283.284
8134.973495	298.799
8135.753451	312.318
8136.533443	333.943
8137.313474	350.763
8138.093541	365.743
8138.873646	383.487
8139.653789	396.024
8140.433969	407.254
8141.214187	414.676
8141.994442	418.684
8142.774734	420.402
8143.555064	425.775
8144.335431	422.032
8145.115836	417.113
8145.896278	409.937
8146.676758	399.128
8147.457275	390.663
8148.237830	374.828
8149.018422	361.346
8149.799052	348.723
8150.579719	328.959
8151.360423	312.497
8152.141165	299.604
8152.921945	283.629
8153.702762	272.861
8154.483616	262.083
8155.264508	255.166
8156.045437	246.305
8156.826404	238.095
8157.607408	232.461
8158.388450	225.302
8159.169529	214.586
8159.950645	215.116
8160.731800	213.33
8161.512991	219.528
8162.294220	218.368
8163.075486	224.353
8163.856790	232.658
8164.638132	231.87
8165.419511	236.237
8166.200927	239.551
8166.982381	235.042
8167.763872	237.177
8168.545400	235.792
8169.326967	236.565
8170.108570	237.294
8170.890211	235.175
8171.671890	233.194
8172.453606	230.05
8173.235359	227.228
8174.017150	231.869
8174.798978	234.237
8175.580844	239.805
8176.362747	239.027
8177.144688	247.707
8177.926666	256.01
8178.708682	270.915
8179.490735	285.301
8180.272826	309.492
8181.054954	334.47
8181.837119	361.008
8182.619322	377.19
8183.401563	391.008
8184.183841	410.16
8184.966156	425.917
8185.748509	438.451
8186.530899	445.526
8187.313327	443.799
8188.095792	453.251
8188.878295	452.768
8189.660835	444.135
8190.443412	438.161
8191.226027	430.357
8192.008680	422.492
8192.791370	417.43
8193.574097	400.114
8194.356862	390.903
8195.139665	373.913
8195.922504	356.58
8196.705382	342.743
8197.488296	331.257
8198.271249	323.872
8199.054238	313.351
8199.837265	298.474
8200.620330	289.107
8201.403432	274.503
8202.186572	269.572
8202.969748	259.923
8203.752963	252.145
8204.536215	245.309
8205.319504	237.537
8206.102831	237.52
8206.886195	233.826
8207.669597	232.507
8208.453036	230.627
8209.236513	229.265
8210.020027	230.908
8210.803579	229.282
8211.587168	230.884
8212.370794	232.836
8213.154458	228.033
8213.938160	223.767
8214.721899	227.774
8215.505675	228.177
8216.289489	237.121
8217.073340	245.204
8217.857229	246.051
8218.641155	252.195
8219.425119	258.943
8220.209120	263.703
8220.993158	269.62
8221.777234	273.207
8222.561348	284.019
8223.345499	301.125
8224.129687	318.177
8224.913913	332.008
8225.698177	352.755
8226.482477	374.773
8227.266816	389.915
8228.051192	407.429
8228.835605	418.928
8229.620055	428.693
8230.404544	434.316
8231.189069	433.369
8231.973632	433.459
8232.758233	427.89
8233.542871	422.534
8234.327546	414.131
8235.112259	399.594
8235.897010	388.922
8236.681797	382.17
8237.466623	369.649
8238.251485	351.873
8239.036386	342.848
8239.821323	330.481
8240.606299	315.712
8241.391311	307.594
8242.176361	294.25
8242.961449	286.844
8243.746574	280.549
8244.531736	275.957
8245.316936	268.847
8246.102174	263.126
8246.887448	262.827
8247.672761	262.051
8248.458110	259.576
8249.243498	258.339
8250.028922	254.566
8250.814385	250.763
8251.599884	249.027
8252.385421	252.963
8253.170996	255.828
8253.956608	258.995
8254.742257	261.494
8255.527944	270.063
8256.313669	267.717
8257.099431	263.291
8257.885230	258.991
8258.671067	263.816
8259.456941	258.925
8260.242853	259.282
8261.028802	252.711
8261.814788	253.298
8262.600813	253.424
8263.386874	257.509
8264.172973	262.712
8264.959110	273.15
8265.745284	280.164
8266.531495	293.505
8267.317744	319.399
8268.104030	345.013
8268.890354	370.824
8269.676715	394.406
8270.463114	411.564
8271.249550	430.572
8272.036024	447.061
8272.822535	459.843
8273.609084	466.054
8274.395670	472.455
8275.182293	480.939
8275.968954	487.68
8276.755653	484.922
8277.542388	488.449
8278.329162	482.6
8279.115973	476.54
8279.902821	464.227
8280.689707	456.856
8281.476630	437.373
8282.263591	414.536
8283.050589	391.896
8283.837624	372.493
8284.624697	352.817
8285.411808	332.138
8286.198956	315.718
8286.986141	305.04
8287.773364	294.677
8288.560625	286.76
8289.347922	283.201
8290.135258	275.884
8290.922630	270.505
8291.710041	263.355
8292.497488	255.083
8293.284974	255.134
8294.072496	252.876
8294.860056	252.129
8295.647654	248.872
8296.435289	246.466
8297.222961	243.22
8298.010671	237.66
8298.798419	239.678
8299.586203	235.613
8300.374026	233.545
8301.161886	229.151
8301.949783	225.97
8302.737718	223.008
8303.525690	231.23
8304.313699	229.038
8305.101746	229.788
8305.889831	229.009
8306.677953	233.753
8307.466113	242.234
8308.254309	255.699
8309.042544	269.726
8309.830816	289.127
8310.619125	309.798
8311.407472	330.487
8312.195856	360.114
8312.984278	392.661
8313.772737	424.216
8314.561234	455.404
8315.349768	488.733
8316.138340	509.854
8316.926949	529.092
8317.715595	544.936
8318.504279	548.711
8319.293001	554.98
8320.081759	551.141
8320.870556	548.577
8321.659390	539.111
8322.448261	532.826
8323.237170	521.649
8324.026116	511.147
8324.815100	499.306
8325.604121	479.196
8326.393179	458.803
8327.182275	439.96
8327.971409	416.509
8328.760580	393.754
8329.549788	381.108
8330.339034	368.851
8331.128318	355.657
8331.917639	345.196
8332.706997	333.562
8333.496393	319.995
8334.285826	315.27
8335.075297	316.415
8335.864805	311.999
8336.654350	314.318
8337.443934	307.343
8338.233554	301.461
8339.023212	299.818
8339.812908	291.547
8340.602641	295.76
8341.392411	302.71
8342.182219	299.496
8342.972064	297.012
8343.761947	299.05
8344.551867	294.429
8345.341825	284.61
8346.131820	278.627
8346.921853	271.581
8347.711923	265.209
8348.502031	258.192
8349.292176	250.496
8350.082358	243.745
8350.872578	249.949
8351.662836	250.659
8352.453131	257.488
8353.243463	268.419
8354.033833	287.783
8354.824240	306.601
8355.614685	324.562
8356.405167	347.834
8357.195687	381.673
8357.986244	407.672
8358.776839	428.533
8359.567471	454.29
8360.358140	474.639
8361.148847	492.599
8361.939592	512.222
8362.730374	532.735
8363.521193	546.343
8364.312050	554.859
8365.102944	554.209
8365.893876	548.966
8366.684846	541.163
8367.475852	526.216
8368.266896	509.007
8369.057978	489.682
8369.849097	483.031
8370.640254	464.994
8371.431448	443.431
8372.222679	420.667
8373.013948	405.039
8373.805255	390.093
8374.596599	372.98
8375.387980	361.03
8376.179399	352.064
8376.970855	348.956
8377.762349	334.09
8378.553880	326.906
8379.345449	316.003
8380.137055	307.562
8380.928699	299.988
8381.720380	296.802
8382.512098	297.403
8383.303854	294.935
8384.095648	290.059
8384.887479	287.823
8385.679347	282.594
8386.471253	279.311
8387.263196	274.869
8388.055177	263.346
8388.847195	255.117
8389.639251	247.858
8390.431344	244.898
8391.223475	236.705
8392.015643	231.191
8392.807849	230.287
8393.600092	229.921
8394.392372	232.858
8395.184690	236.415
8395.977046	241.141
8396.769439	246.795
8397.561869	256.107
8398.354337	269.942
8399.146842	288.374
8399.939385	308.293
8400.731965	342.175
8401.524583	365.854
8402.317238	398.34
8403.109931	422.068
8403.902661	439.511
8404.695428	456.025
8405.488233	468.472
8406.281076	482.271
8407.073956	485.728
8407.866873	492.885
8408.659828	497.178
8409.452820	492.856
8410.245850	482.477
8411.038918	480.058
8411.832022	473.245
8412.625165	471.024
8413.418344	454.831
8414.211561	444.217
8415.004816	427.376
8415.798108	414.327
8416.591438	400.141
8417.384804	384.461
8418.178209	374.666
8418.971651	367.269
8419.765130	357.047
8420.558647	346.588
8421.352201	340.364
8422.145793	332.977
8422.939422	333.824
8423.733089	328.099
8424.526793	324.555
8425.320535	320.347
8426.114314	310.809
8426.908131	302.198
8427.701985	297.573
8428.495876	293.65
8429.289805	289.86
8430.083772	287.172
8430.877775	287.806
8431.671817	284.284
8432.465896	279.255
8433.260012	271.856
8434.054166	262.077
8434.848357	256.029
8435.642586	248.398
8436.436852	248.714
8437.231155	250.394
8438.025496	248.84
8438.819875	249.656
8439.614291	269.474
8440.408745	279.955
8441.203235	295.547
8441.997764	317.628
8442.792330	336.705
8443.586933	359.683
8444.381574	387.76
8445.176252	418.938
8445.970968	442.775
8446.765721	470.452
8447.560512	493.692
8448.355340	514.981
8449.150205	528.526
8449.945109	546.21
8450.740049	557.976
8451.535027	566.659
8452.330042	575.223
8453.125095	569.755
8453.920186	557.475
8454.715314	544.571
8455.510479	528.303
8456.305682	509.886
8457.100922	490.765
8457.896200	470.478
8458.691515	452.268
8459.486868	432.448
8460.282258	409.624
8461.077685	398.318
8461.873150	383.066
8462.668653	369.019
8463.464193	355.923
8464.259770	348.235
8465.055385	334.987
8465.851037	332.332
8466.646727	326.116
8467.442455	324.749
8468.238219	326.263
8469.034022	325.541
8469.829861	322.887
8470.625738	319.336
8471.421653	312.925
8472.217605	309.865
8473.013595	309.388
8473.809622	303.77
8474.605686	300.6
8475.401788	294.89
8476.197928	286.632
8476.994104	278.453
8477.790319	275.445
8478.586571	274.085
8479.382860	270.041
8480.179187	265.804
8480.975551	259.559
8481.771953	257.213
8482.568392	259.635
8483.364868	262.726
8484.161382	273.1
8484.957934	296.583
8485.754523	311.107
8486.551149	332.452
8487.347813	356.753
8488.144515	376.778
8488.941254	401.25
8489.738030	427.253
8490.534844	456.363
8491.331695	485.279
8492.128584	507.044
8492.925510	522.53
8493.722474	535.858
8494.519475	540.201
8495.316513	548.847
8496.113589	555.264
8496.910703	557.629
8497.707854	549.403
8498.505042	542.666
8499.302268	533.602
8500.099532	514.429
8500.896832	503.245
8501.694171	485.468
8502.491547	466.752
8503.288960	452.043
8504.086411	439.215
8504.883899	426.468
8505.681424	415.937
8506.478988	395.779
8507.276588	391.622
8508.074226	381.399
8508.871902	366.552
8509.669615	360.394
8510.467365	347.012
8511.265153	337.546
8512.062978	326.127
8512.860841	313.742
8513.658742	314.36
8514.456679	310.512
8515.254655	313.835
8516.052667	308.983
8516.850718	307.682
8517.648805	306.821
8518.446930	302.533
8519.245093	300.93
8520.043293	298.026
8520.841530	289.115
8521.639805	286.933
8522.438118	283.593
8523.236468	278.702
8524.034855	277.725
8524.833280	275.181
8525.631742	283.628
8526.430242	289.586
8527.228779	306.997
8528.027354	322.811
8528.825966	338.442
8529.624616	354.139
8530.423303	369.488
8531.222027	393.69
8532.020789	410.786
8532.819589	431.55
8533.618426	464.947
8534.417300	491.904
8535.216212	516.222
8536.015162	538.327
8536.814149	552.562
8537.613173	564.879
8538.412235	575.834
8539.211334	577.978
8540.010471	581.627
8540.809645	583.028
8541.608856	577.674
8542.408105	559.097
8543.207392	551.198
8544.006716	543.992
8544.806078	532.246
8545.605477	517.399
8546.404913	498.651
8547.204387	483.014
8548.003898	462.93
8548.803447	438.714
8549.603033	418.522
8550.402657	401.7
8551.202318	392.561
8552.002017	378.317
8552.801753	366.106
8553.601527	356.246
8554.401338	347.365
8555.201187	335.721
8556.001073	329.18
8556.800996	324.854
8557.600957	325.702
8558.400955	325.025
8559.200991	322.767
8560.001065	322.686
8560.801176	316.619
8561.601324	309.169
8562.401510	306.047
8563.201733	303.954
8564.001994	302.642
8564.802292	302.716
8565.602627	300.511
8566.403000	296.893
8567.203411	291.197
8568.003859	286.031
8568.804345	283.609
8569.604868	281.834
8570.405428	284.242
8571.206026	283.801
8572.006661	291.13
8572.807334	301.731
8573.608044	310.38
8574.408792	328.255
8575.209577	349.302
8576.010400	370.705
8576.811260	402.715
8577.612158	439.914
8578.413093	475.3
8579.214066	500.658
8580.015076	530.998
8580.816123	552.88
8581.617208	567.303
8582.418331	586.434
8583.219490	595.91
8584.020688	598.28
8584.821923	595.267
8585.623195	589.493
8586.424505	586.65
8587.225852	581.518
8588.027237	563.793
8588.828659	543.916
8589.630119	523.119
8590.431616	500.658
8591.233150	480.651
8592.034722	461.638
8592.836332	436.29
8593.637979	412.783
8594.439663	399.207
8595.241385	377.499
8596.043145	378.548
8596.844941	371.21
8597.646776	363.116
8598.448648	354.916
8599.250557	354.356
8600.052503	346.283
8600.854488	339.511
8601.656509	333.009
8602.458568	331.19
8603.260665	333.302
8604.062799	332.984
8604.864971	326.545
8605.667180	322.163
8606.469426	321.58
8607.271710	318.263
8608.074031	312.818
8608.876390	316.688
8609.678787	312.502
8610.481220	310.938
8611.283692	296.071
8612.086200	291.438
8612.888747	286.339
8613.691330	287.25
8614.493951	283.735
8615.296610	295.008
8616.099306	308.714
8616.902040	316.358
8617.704811	339.443
8618.507619	359.377
8619.310465	386.509
8620.113348	421.693
8620.916269	454.585
8621.719228	483.388
8622.522223	522.324
8623.325257	562.493
8624.128327	590.511
8624.931436	620.799
8625.734581	639.434
8626.537765	648.955
8627.340985	653.282
8628.144243	660.389
8628.947539	662.361
8629.750872	662.529
8630.554242	646.808
8631.357650	632.576
8632.161096	620.042
8632.964579	598.775
8633.768099	573.823
8634.571657	547.886
8635.375252	516.355
8636.178885	493.166
8636.982555	474.664
8637.786263	448.866
8638.590008	427.511
8639.393790	406.27
8640.197611	390.794
8641.001468	381.664
8641.805363	371.482
8642.609296	359.181
8643.413266	353.264
8644.217273	345.629
8645.021318	332.583
8645.825400	337.057
8646.629520	334.52
8647.433678	329.576
8648.237872	324.134
8649.042105	319.833
8649.846374	316.03
8650.650681	311.8
8651.455026	308.286
8652.259408	301.542
8653.063828	295.86
8653.868285	292.113
8654.672779	292.368
8655.477311	289.811
8656.281881	287.299
8657.086488	288.478
8657.891132	287.91
8658.695814	296.231
8659.500533	303.903
8660.305290	320.758
8661.110084	327.683
8661.914916	348.211
8662.719785	375.528
8663.524692	398.944
8664.329636	433.919
8665.134618	459.573
8665.939637	493.618
8666.744693	525.512
8667.549787	557.888
8668.354919	590.859
8669.160088	619.853
8669.965294	635.856
8670.770538	651.835
8671.575820	656.441
8672.381138	657.141
8673.186495	656.393
8673.991888	648.194
8674.797320	634.314
8675.602788	618.544
8676.408295	608.983
8677.213838	590.587
8678.019419	569.103
8678.825038	544.704
8679.630694	524.119
8680.436387	506.156
8681.242118	486.764
8682.047887	463.951
8682.853693	437.169
8683.659536	415.736
8684.465417	397.435
8685.271335	386.641
8686.077291	370.237
8686.883284	363.803
8687.689315	358.053
8688.495383	345.94
8689.301489	337.469
8690.107632	335.787
8690.913813	333.705
8691.720031	326.967
8692.526286	321.328
8693.332579	318.149
8694.138910	315.159
8694.945278	314.215
8695.751683	309.474
8696.558126	298.255
8697.364606	295.837
8698.171124	292.342
8698.977679	286.223
8699.784272	281.282
8700.590902	281.814
8701.397570	277.811
8702.204275	272.825
8703.011018	276.742
8703.817798	291.409
8704.624615	309.644
8705.431471	324.061
8706.238363	363.629
8707.045293	413.765
8707.852260	446.466
8708.659265	494.268
8709.466308	533.141
8710.273388	578.431
8711.080505	612.586
8711.887660	650.485
8712.694852	680.814
8713.502082	704.1
8714.309349	721.675
8715.116653	736.913
8715.923996	738.855
8716.731375	737.879
8717.538792	733.627
8718.346247	723.464
8719.153739	703.059
8719.961268	687.806
8720.768835	663.246
8721.576440	633.101
8722.384082	606.724
8723.191761	589.992
8723.999478	557.876
8724.807232	529.554
8725.615024	497.817
8726.422853	477.967
8727.230720	455.592
8728.038624	433.081
8728.846565	411.473
8729.654545	399.662
8730.462561	387.971
8731.270615	371.478
8732.078707	360.585
8732.886836	352.487
8733.695002	343.868
8734.503206	343.648
8735.311447	335.497
8736.119726	324.436
8736.928043	322.901
8737.736396	311.423
8738.544788	302.092
8739.353216	297.96
8740.161683	291.761
8740.970186	287.173
8741.778727	283.029
8742.587306	279.346
8743.395922	282.906
8744.204576	285.913
8745.013267	292.039
8745.821995	292.727
8746.630761	298.356
8747.439565	318.007
8748.248405	336.867
8749.057284	360.323
8749.866200	386.048
8750.675153	421.648
8751.484144	451.067
8752.293172	483.825
8753.102238	526.666
8753.911341	566.945
8754.720481	608.485
8755.529660	646.797
8756.338875	677.616
8757.148128	702.187
8757.957419	719.503
8758.766747	724.4
8759.576112	730.818
8760.385515	731.614
8761.194956	725.005
8762.004433	716.036
8762.813949	704.862
8763.623502	686.353
8764.433092	666.033
8765.242720	641.605
8766.052385	621.037
8766.862088	595.676
8767.671828	565.653
8768.481605	538.363
8769.291420	509.509
8770.101273	481.599
8770.911163	461.311
8771.721091	439.731
8772.531056	421.061
8773.341058	411.849
8774.151098	397.397
8774.961175	388.11
8775.771290	379.721
8776.581442	370.657
8777.391632	364.225
8778.201860	354.36
8779.012124	348.186
8779.822426	343.234
8780.632766	340.893
8781.443143	338.784
8782.253558	335.439
8783.064010	330.216
8783.874500	326.899
8784.685027	322.599
8785.495591	321.296
8786.306193	315.949
8787.116832	310.814
8787.927509	307.81
8788.738224	299.086
8789.548976	301.104
8790.359765	304.182
8791.170592	314.176
8791.981456	320.568
8792.792358	337.101
8793.603297	368.601
8794.414274	406.522
8795.225288	438.069
8796.036339	468.439
8796.847428	504.445
8797.658555	540.997
8798.469719	581.223
8799.280920	623
8800.092159	655.097
8800.903436	675.363
8801.714750	693.581
8802.526101	718.127
8803.337490	734.396
8804.148916	742.486
8804.960380	742.914
8805.771881	734.58
8806.583420	719.303
8807.394996	704.462
8808.206610	685.291
8809.018261	658.137
8809.829950	629.597
8810.641676	601.426
8811.453439	572.919
8812.265240	553.245
8813.077079	531.241
8813.888955	504.784
8814.700868	481.898
8815.512819	467.002
8816.324807	448.402
8817.136833	431.511
8817.948896	415.026
8818.760997	401.821
8819.573135	388.442
8820.385311	381.19
8821.197524	375.687
8822.009775	368.269
8822.822063	360.311
8823.634389	352.727
8824.446752	347.697
8825.259152	341.895
8826.071590	338.138
8826.884066	327.71
8827.696579	320.146
8828.509129	313.798
8829.321717	312.328
8830.134342	312.077
8830.947005	307.917
8831.759705	307.747
8832.572443	303.598
8833.385218	308.623
8834.198031	315.189
8835.010881	323.102
8835.823769	334.11
8836.636694	343.634
8837.449657	364.968
8838.262657	396.816
8839.075694	428.445
8839.888769	464.841
8840.701882	495.504
8841.515032	537.356
8842.328219	580.032
8843.141444	615.965
8843.954706	654.927
8844.768006	677.787
8845.581343	706.982
8846.394718	727.805
8847.208130	739.127
8848.021580	748.25
8848.835067	746.7
8849.648592	738.693
8850.462154	726.663
8851.275754	709.021
8852.089391	702.708
8852.903065	683.76
8853.716777	661.029
8854.530527	638.598
8855.344314	621.425
8856.158138	594.123
8856.972000	573.847
8857.785899	551.23
8858.599836	527.891
8859.413811	503.207
8860.227822	483.732
8861.041872	461.293
8861.855958	443.454
8862.670082	431.858
8863.484244	415.811
8864.298443	408.2
8865.112680	398.425
8865.926954	390.497
8866.741265	380.612
8867.555614	381.554
8868.370001	381.358
8869.184425	373.394
8869.998886	367.54
8870.813385	356.696
8871.627922	358.291
8872.442495	352.953
8873.257107	346.902
8874.071755	337.442
8874.886442	332.86
8875.701165	329.341
8876.515927	325.663
8877.330725	325.291
8878.145561	323.003
8878.960435	335.661
8879.775346	344.015
8880.590295	358.273
8881.405281	370.433
8882.220304	393.475
8883.035365	415.754
8883.850464	444.455
8884.665599	480.664
8885.480773	526.964
8886.295984	569.196
8887.111232	611.247
8887.926518	645.71
8888.741841	683.539
8889.557202	714.374
8890.372600	740.629
8891.188036	754.549
8892.003509	776.448
8892.819019	781.745
8893.634567	784.999
8894.450153	773.466
8895.265776	762.442
8896.081437	746.01
8896.897134	725.713
8897.712870	705.642
8898.528643	677.966
8899.344453	646.458
8900.160301	619.561
8900.976186	586.401
8901.792109	559.571
8902.608069	527.724
8903.424067	503.368
8904.240102	489.479
8905.056175	470.862
8905.872285	452.468
8906.688433	436.72
8907.504618	428.056
8908.320841	423.206
8909.137101	422.941
8909.953398	419.615
8910.769733	416.003
8911.586106	410.286
8912.402516	407.406
8913.218963	405.995
8914.035448	394.262
8914.851970	390.529
8915.668530	382.989
8916.485127	373.477
8917.301762	363.716
8918.118434	354.693
8918.935144	346.184
8919.751891	337.529
8920.568676	336.821
8921.385498	345.822
8922.202357	352.911
8923.019255	356.096
8923.836189	363.134
8924.653161	368.156
8925.470171	387.65
8926.287217	407.284
8927.104302	432.454
8927.921424	460.124
8928.738583	493.408
8929.555780	532.563
8930.373014	573.87
8931.190286	608.571
8932.007595	644.581
8932.824942	681.888
8933.642326	713.459
8934.459748	741.019
8935.277207	765.781
8936.094704	781.018
8936.912238	792.64
8937.729809	794.245
8938.547418	797.713
8939.365065	789.504
8940.182749	783.382
8941.000470	766.071
8941.818229	747.439
8942.636026	724.564
8943.453859	702.728
8944.271731	676.772
8945.089640	648.338
8945.907586	624.444
8946.725570	600.356
8947.543591	573.519
8948.361649	543.227
8949.179746	516.627
8949.997879	500.858
8950.816050	482.582
8951.634259	465.53
8952.452505	457.02
8953.270789	443.494
8954.089110	426.72
8954.907468	413.361
8955.725864	398.896
8956.544297	390.889
8957.362768	382.299
8958.181277	377.254
8958.999822	372.861
8959.818406	367.282
8960.637026	360.349
8961.455685	352.861
8962.274380	343.714
8963.093114	339.028
8963.911884	336.795
8964.730692	341.111
8965.549538	337.834
8966.368421	346.854
8967.187342	350.563
8968.006300	363.162
8968.825295	382.897
8969.644328	405.381
8970.463399	436.876
8971.282507	477.015
8972.101652	516.504
8972.920835	560.793
8973.740055	609.704
8974.559313	654.321
8975.378608	692.767
8976.197941	725.395
8977.017311	752.211
8977.836719	777.286
8978.656164	790.285
8979.475647	803.489
8980.295167	806.862
8981.114724	810.269
8981.934319	805.67
8982.753952	798.58
8983.573622	776.957
8984.393329	753.606
8985.213074	727.579
8986.032857	702.016
8986.852677	668.46
8987.672534	638.945
8988.492429	607.596
8989.312361	578.698
8990.132331	554.4
8990.952338	540.798
8991.772383	522.021
8992.592465	513.175
8993.412585	495.927
8994.232742	484.25
8995.052937	471.905
8995.873169	464.4
8996.693438	451.464
8997.513745	437.065
8998.334090	425.385
8999.154472	428.225
8999.974891	418.288
9000.795348	407.379
9001.615842	394.935
9002.436374	390.432
9003.256944	382.587
9004.077551	377.277
9004.898195	363.711
9005.718877	352.926
9006.539596	341.882
9007.360353	343.264
9008.181147	335.933
9009.001978	334.622
9009.822847	339.689
9010.643754	342.657
9011.464698	353.858
9012.285680	368.034
9013.106699	379.584
9013.927755	398.372
9014.748849	419.704
9015.569981	455.454
9016.391150	495.668
9017.212356	539.899
9018.033600	577.118
9018.854881	618.662
9019.676200	662.423
9020.497556	693.703
9021.318950	723.105
9022.140381	751.564
9022.961850	764.671
9023.783356	782.015
9024.604900	791.821
9025.426481	788.28
9026.248099	781.406
9027.069755	773.16
9027.891449	757.013
9028.713180	738.955
9029.534948	717.01
9030.356754	699.64
9031.178598	675.021
9032.000479	644.226
9032.822397	614.937
9033.644353	600.232
9034.466346	581.959
9035.288377	557.237
9036.110445	539.04
9036.932551	516.978
9037.754694	497.676
9038.576875	485.312
9039.399093	471.726
9040.221349	460.763
9041.043642	454.594
9041.865972	447.079
9042.688341	435.579
9043.510746	428.58
9044.333189	416.442
9045.155670	406.362
9045.978187	393.34
9046.800743	379.706
9047.623336	368.753
9048.445966	360.28
9049.268634	355.164
9050.091339	350.1
9050.914082	339.416
9051.736862	334.708
9052.559680	331.433
9053.382535	332.654
9054.205428	335.706
9055.028358	340.807
9055.851326	349.541
9056.674331	364.708
9057.497373	393.228
9058.320453	428.388
9059.143571	462.435
9059.966726	500.164
9060.789918	548.499
9061.613148	587.45
9062.436416	633.952
9063.259721	678.341
9064.083063	719.677
9064.906443	756.543
9065.729860	777.484
9066.553315	804.158
9067.376807	820.819
9068.200337	827.232
9069.023904	827.368
9069.847509	821.023
9070.671151	816.328
9071.494831	800.25
9072.318548	784.475
9073.142302	760.359
9073.966094	738.519
9074.789924	714.258
9075.613791	700.657
9076.437695	672.392
9077.261637	652.305
9078.085617	629.775
9078.909634	603.981
9079.733688	575.217
9080.557780	548.596
9081.381909	530.15
9082.206076	511.327
9083.030280	496.071
9083.854522	478.621
9084.678801	462.533
9085.503118	455.013
9086.327472	438.935
9087.151864	426.017
9087.976293	413.946
9088.800759	397.624
9089.625263	385.603
9090.449805	376.313
9091.274384	370.465
9092.099000	358.664
9092.923654	350.494
9093.748346	341.374
9094.573075	345.785
9095.397841	343.203
9096.222645	345.58
9097.047486	343.583
9097.872365	344.923
9098.697281	346.756
9099.522235	354.2
9100.347226	363.971
9101.172255	382.624
9101.997321	404.978
9102.822425	435.279
9103.647566	466.351
9104.472744	507.793
9105.297960	566.019
9106.123214	614.245
9106.948505	656.247
9107.773833	704.967
9108.599199	744.819
9109.424603	778.771
9110.250044	798.759
9111.075522	816.384
9111.901038	825.536
9112.726591	824.935
9113.552182	826.063
9114.377810	821.632
9115.203476	810.765
9116.029179	794.554
9116.854920	771.255
9117.680698	755.442
9118.506514	731.794
9119.332367	710.211
9120.158258	678.42
9120.984186	637.37
9121.810151	604.835
9122.636154	586.415
9123.462195	551.713
9124.288273	529.274
9125.114388	511.792
9125.940541	495.802
9126.766732	476.247
9127.592959	457.109
9128.419225	445.222
9129.245528	432.137
9130.071868	413.688
9130.898246	400.62
9131.724661	399.375
9132.551114	394.996
9133.377604	385.824
9134.204131	376.037
9135.030697	365.223
9135.857299	358.104
9136.683939	350.732
9137.510617	339.15
9138.337332	326.522
9139.164084	337.277
9139.990874	337.387
9140.817702	341.846
9141.644567	344.993
9142.471469	362.805
9143.298409	384.518
9144.125386	395.891
9144.952401	414.417
9145.779454	436.465
9146.606543	467.395
9147.433671	498.135
9148.260835	531.663
9149.088038	574.23
9149.915277	614.028
9150.742554	651.063
9151.569869	690.939
9152.397221	730.078
9153.224611	756.536
9154.052038	781.416
9154.879502	797.684
9155.707004	804.861
9156.534544	809.015
9157.362121	808.795
9158.189735	799.587
9159.017387	780.411
9159.845077	768.72
9160.672803	751.966
9161.500568	733.614
9162.328370	706.809
9163.156209	678.243
9163.984086	648.445
9164.812000	613.965
9165.639951	591.61
9166.467941	567.935
9167.295967	541.581
9168.124031	515.756
9168.952133	500.917
9169.780272	489.818
9170.608449	475.679
9171.436663	465.666
9172.264914	456.171
9173.093203	438.636
9173.921530	425.014
9174.749894	416.204
9175.578295	404.85
9176.406734	393.206
9177.235210	383.361
9178.063724	372.562
9178.892275	360.456
9179.720864	349.981
9180.549490	341.144
9181.378154	333.169
9182.206855	327.046
9183.035594	320.773
9183.864370	314.001
9184.693184	311.04
9185.522035	311.518
9186.350924	312.885
9187.179850	322.61
9188.008813	337.796
9188.837814	355.194
9189.666853	380.166
9190.495929	408.407
9191.325042	442.581
9192.154193	480.755
9192.983381	516.753
9193.812607	562.891
9194.641871	602.154
9195.471171	649.023
9196.300510	695.739
9197.129885	726.124
9197.959299	758.46
9198.788749	785.861
9199.618238	799.444
9200.447763	805.504
9201.277326	800.127
9202.106927	791.909
9202.936565	778.199
9203.766241	764.596
9204.595954	751.037
9205.425704	728.508
9206.255492	703.666
9207.085318	678.136
9207.915181	654.519
9208.745081	636.542
9209.575019	608.788
9210.404994	583.017
9211.235007	555.975
9212.065058	531.483
9212.895145	510.961
9213.725271	491.34
9214.555433	470.624
9215.385634	464.914
9216.215871	457.98
9217.046147	447.624
9217.876459	436.279
9218.706809	431.249
9219.537197	423.74
9220.367622	419.868
9221.198085	411.313
9222.028585	416.371
9222.859122	409.117
9223.689697	398.149
9224.520310	383.359
9225.350960	376.28
9226.181647	376.209
9227.012372	379.855
9227.843134	381.992
9228.673934	380.18
9229.504771	382.628
9230.335646	389.06
9231.166558	397.386
9231.997508	410.733
9232.828495	423.584
9233.659520	448.599
9234.490582	467.683
9235.321682	493.369
9236.152819	520.814
9236.983994	557.205
9237.815206	588.956
9238.646455	628.67
9239.477742	665.868
9240.309067	706.53
9241.140429	736.499
9241.971828	758.715
9242.803265	772.551
9243.634740	781.255
9244.466251	784.005
9245.297801	781.987
9246.129388	777.279
9246.961012	767.103
9247.792674	752.523
9248.624373	740.348
9249.456110	717.849
9250.287884	698.95
9251.119696	679.314
9251.951545	656.93
9252.783431	632.297
9253.615356	609.874
9254.447317	586.343
9255.279316	571.959
9256.111353	545.642
9256.943427	523.511
9257.775538	509.56
9258.607687	496.397
9259.439874	487.35
9260.272098	480.622
9261.104359	477.304
9261.936658	471.299
9262.768994	462.615
9263.601368	456.287
9264.433780	450.973
9265.266228	445.818
9266.098715	438.669
9266.931238	426.064
9267.763800	416.829
9268.596398	404.439
9269.429034	396.512
9270.261708	389.852
9271.094419	376.681
9271.927168	368.465
9272.759954	370.932
9273.592777	367.554
9274.425638	372.313
9275.258537	377.062
9276.091473	389.666
9276.924446	402.878
9277.757457	427.335
9278.590506	454.248
9279.423592	480.974
9280.256715	514.51
9281.089876	548.422
9281.923074	582.498
9282.756310	618.419
9283.589583	649.737
9284.422894	681.097
9285.256242	713.495
9286.089628	733.393
9286.923051	756.002
9287.756512	772.443
9288.590010	780.303
9289.423546	787.937
9290.257119	787.567
9291.090729	787.174
9291.924377	776.728
9292.758063	761.499
9293.591786	743.02
9294.425546	720.013
9295.259344	697.987
9296.093180	676.982
9296.927052	654.36
9297.760963	627.588
9298.594911	603.39
9299.428896	586.143
9300.262919	568.21
9301.096979	545.786
9301.931077	526.696
9302.765212	506.019
9303.599385	497.453
9304.433595	483.604
9305.267843	463.961
9306.102128	450.129
9306.936450	438.909
9307.770811	430.18
9308.605208	416.726
9309.439643	406.88
9310.274116	397.443
9311.108626	387.414
9311.943173	383.542
9312.777758	373.785
9313.612381	371.106
9314.447041	374.431
9315.281738	372.622
9316.116473	368.32
9316.951245	372.949
9317.786055	379.417
9318.620902	389.314
9319.455787	393.443
9320.290709	406.002
9321.125669	423.865
9321.960666	442.813
9322.795701	464.533
9323.630773	496.133
9324.465883	540.094
9325.301030	575.934
9326.136214	614.318
9326.971437	652.84
9327.806696	691.891
9328.641993	721.068
9329.477328	748.943
9330.312700	776.935
9331.148109	799.257
9331.983556	810.918
9332.819040	815.31
9333.654562	810.386
9334.490122	803.358
9335.325718	797.65
9336.161353	786.465
9336.997025	772.333
9337.832734	752.348
9338.668481	733.493
9339.504265	706.843
9340.340087	672.575
9341.175946	646.908
9342.011842	619.393
9342.847777	600.331
9343.683748	582.734
9344.519757	560.47
9345.355804	542.952
9346.191888	520.828
9347.028009	498.11
9347.864168	489.491
9348.700365	476.53
9349.536599	467.954
9350.372870	458.458
9351.209179	448.568
9352.045526	442.858
9352.881910	432.001
9353.718331	427.589
9354.554790	414.961
9355.391286	409.511
9356.227820	410.659
9357.064391	404.008
9357.901000	397.231
9358.737646	393.576
9359.574330	388.117
9360.411051	384.68
9361.247809	379.439
9362.084606	376.458
9362.921439	379.837
9363.758310	387.773
9364.595219	398.38
9365.432165	424.388
9366.269148	446.358
9367.106169	477.209
9367.943228	504.999
9368.780324	540.734
9369.617457	583.987
9370.454628	627.574
9371.291836	659.488
9372.129082	695.958
9372.966366	728.107
9373.803687	750.734
9374.641045	762.702
9375.478441	776.572
9376.315874	783.835
9377.153345	784.077
9377.990853	780.718
9378.828398	770.651
9379.665982	756.715
9380.503602	736.573
9381.341260	715.246
9382.178956	688.377
9383.016689	664.147
9383.854460	647.817
9384.692268	619.986
9385.530113	593.911
9386.367996	568.264
9387.205916	548.701
9388.043874	524.088
9388.881870	501.408
9389.719903	482.766
9390.557973	468.192
9391.396081	457.776
9392.234226	447.171
9393.072409	434.223
9393.910629	428.189
9394.748887	417.754
9395.587182	419.004
9396.425515	409.047
9397.263885	399.781
9398.102293	396.22
9398.940738	386.523
9399.779221	375.417
9400.617741	371.616
9401.456298	370.772
9402.294893	364.224
9403.133526	357.393
9403.972196	355.642
9404.810904	360.586
9405.649649	369.243
9406.488431	369.38
9407.327251	372.096
9408.166108	379.242
9409.005003	399.9
9409.843936	417.73
9410.682905	437.573
9411.521913	462.518
9412.360958	503.553
9413.200040	532.73
9414.039160	561.981
9414.878317	598.91
9415.717512	633.826
9416.556744	668.202
9417.396013	693.14
9418.235321	717.39
9419.074665	735.496
9419.914047	751.658
9420.753467	768.912
9421.592924	775.344
9422.432419	774.424
9423.271951	770.431
9424.111520	759.042
9424.951127	743.249
9425.790772	728.017
9426.630453	709.276
9427.470173	684.44
9428.309930	655.947
9429.149724	628.827
9429.989556	611.579
9430.829425	586.08
9431.669332	561.963
9432.509276	536.51
9433.349258	521.211
9434.189277	499.153
9435.029334	483.348
9435.869428	469.003
9436.709560	457.045
9437.549729	445.006
9438.389936	438.408
9439.230180	425.211
9440.070462	415.112
9440.910781	409.165
9441.751137	404.757
9442.591531	400.364
9443.431963	395.084
9444.272432	387.942
9445.112938	380.842
9445.953482	372.065
9446.794064	368.504
9447.634682	356.359
9448.475339	354.128
9449.316033	353.341
9450.156764	360.622
9450.997533	365.526
9451.838339	374.931
9452.679183	383.415
9453.520064	400.333
9454.360983	417.246
9455.201939	442.603
9456.042933	477.214
9456.883964	508.103
9457.725033	540.701
9458.566139	570.464
9459.407282	600.249
9460.248463	633.037
9461.089682	664.047
9461.930938	690.025
9462.772232	708.238
9463.613563	728.654
9464.454931	738.068
9465.296337	741.771
9466.137780	743.176
9466.979261	735.131
9467.820780	742.943
9468.662336	731.425
9469.503929	718.664
9470.345560	700.386
9471.187228	684.607
9472.028934	658.62
9472.870677	634.954
9473.712458	609.803
9474.554276	590.399
9475.396132	572.942
9476.238025	551.049
9477.079956	531.847
9477.921924	511.143
9478.763930	491.029
9479.605973	477.394
9480.448053	461.5
9481.290171	453.016
9482.132327	438.147
9482.974520	429.945
9483.816750	413.799
9484.659018	405.77
9485.501324	399.385
9486.343667	389.912
9487.186047	374.496
9488.028465	368.318
9488.870920	368.553
9489.713413	363.65
9490.555944	358.432
9491.398511	360.813
9492.241117	357.308
9493.083760	359.735
9493.926440	359.75
9494.769158	367.111
9495.611913	376.79
9496.454705	388.411
9497.297536	400.483
9498.140403	419.347
9498.983308	439.511
9499.826251	466.211
9500.669231	494.455
9501.512249	518.316
9502.355304	549.202
9503.198396	575.63
9504.041526	602.945
9504.884694	627.116
9505.727899	659.587
9506.571141	683.115
9507.414421	698.935
9508.257738	710.776
9509.101093	721.179
9509.944486	726.212
9510.787916	724.131
9511.631383	720.284
9512.474888	714.726
9513.318430	704.979
9514.162010	685.27
9515.005627	676.577
9515.849282	656.825
9516.692974	632.705
9517.536704	610.192
9518.380471	588.44
9519.224275	570.988
9520.068118	547.451
9520.911997	526.111
9521.755914	502.741
9522.599869	480.084
9523.443861	464.11
9524.287890	449.192
9525.131957	432.247
9525.976062	417.569
9526.820204	403.914
9527.664383	389.663
9528.508600	382.655
9529.352855	379.702
9530.197146	370.385
9531.041476	358.329
9531.885843	349.864
9532.730247	339.213
9533.574689	331.483
9534.419168	321.676
9535.263685	324.525
9536.108239	328.092
9536.952831	326.934
9537.797460	328.852
9538.642127	337.989
9539.486831	351.577
9540.331572	371.05
9541.176352	385.897
9542.021168	402.862
9542.866022	424.343
9543.710914	455.934
9544.555843	474.647
9545.400809	505.981
9546.245813	533.664
9547.090855	565.289
9547.935934	600.384
9548.781050	626.286
9549.626204	651.389
9550.471396	667.779
9551.316624	675.181
9552.161891	686.285
9553.007195	687.054
9553.852536	685.752
9554.697915	680.19
9555.543331	666.737
9556.388785	654.058
9557.234276	641.69
9558.079805	628.07
9558.925371	610.685
9559.770975	591.022
9560.616616	575.007
9561.462295	560.037
9562.308011	562.899
9563.153764	559.616
9563.999555	550.243
9564.845384	535.525
9565.691250	520.668
9566.537153	509.756
9567.383094	493.94
9568.229073	475.306
9569.075089	467.231
9569.921142	451.298
9570.767233	437.467
9571.613362	427.01
9572.459528	415.481
9573.305731	403.706
9574.151972	396.026
9574.998250	396.936
9575.844566	388.04
9576.690919	375.651
9577.537310	364.188
9578.383738	347.367
9579.230204	333.382
9580.076707	320.223
9580.923248	317.344
9581.769826	318.191
9582.616442	318.655
9583.463095	325.438
9584.309786	332.51
9585.156514	345.874
9586.003279	361.806
9586.850082	384.345
9587.696923	401.184
9588.543801	425.368
9589.390716	442.877
9590.237669	466.866
9591.084660	496.109
9591.931688	527.918
9592.778753	556.078
9593.625856	577.309
9594.472996	600.171
9595.320174	618.926
9596.167390	631.821
9597.014642	638.991
9597.861933	642.841
9598.709261	642.572
9599.556626	641.194
9600.404029	637.357
9601.251469	631.342
9602.098947	621.762
9602.946462	610.025
9603.794014	598.276
9604.641605	590.635
9605.489232	579.165
9606.336897	556.712
9607.184600	538.435
9608.032340	524.316
9608.880118	509.154
9609.727933	502.08
9610.575785	488.887
9611.423675	476.789
9612.271603	467.863
9613.119568	457.998
9613.967570	448.901
9614.815610	436.708
9615.663687	429.507
9616.511802	422.361
9617.359955	417.175
9618.208144	406.419
9619.056372	401.463
9619.904637	397.096
9620.752939	389.911
9621.601279	381.297
9622.449656	382.887
9623.298071	380.699
9624.146523	376.2
9624.995013	370.414
9625.843540	363.411
9626.692104	361.232
9627.540707	366.942
9628.389346	385.494
9629.238023	402.389
9630.086738	419.013
9630.935490	436.805
9631.784280	457.804
9632.633107	481.552
9633.481971	502.68
9634.330873	528.401
9635.179813	558.783
9636.028789	579.507
9636.877804	600.527
9637.726856	614.892
9638.575945	630.363
9639.425072	644.451
9640.274236	662.858
9641.123438	674.575
9641.972678	680.664
9642.821954	694.427
9643.671269	688.582
9644.520621	680.633
9645.370010	669.899
9646.219437	657.063
9647.068901	638.127
9647.918402	617.918
9648.767942	595.139
9649.617518	577.588
9650.467132	554.219
9651.316784	533.342
9652.166473	518.578
9653.016200	502.623
9653.865964	495.473
9654.715765	487.323
9655.565604	473.917
9656.415481	457.744
9657.265395	448.892
9658.115346	435.113
9658.965335	420.293
9659.815362	411.241
9660.665426	404.995
9661.515527	392.895
9662.365666	385.409
9663.215842	376.399
9664.066056	366.841
9664.916307	368.905
9665.766596	367.658
9666.616923	364.521
9667.467286	362.391
9668.317688	362.45
9669.168126	361.891
9670.018603	353.86
9670.869116	352.25
9671.719667	365.489
9672.570256	368.78
9673.420882	375.161
9674.271546	387.02
9675.122247	404.96
9675.972986	425.443
9676.823762	446.256
9677.674575	472.987
9678.525426	495.395
9679.376315	523.352
9680.227241	551.681
9681.078204	578.534
9681.929205	596.33
9682.780244	609.237
9683.631320	615.906
9684.482433	622.389
9685.333584	626.292
9686.184772	629.926
9687.035998	626.8
9687.887261	621.159
9688.738562	623.338
9689.589901	616.143
9690.441276	610.145
9691.292690	596.769
9692.144140	584.622
9692.995629	572.113
9693.847154	552.823
9694.698717	535.628
9695.550318	517.336
9696.401956	502.809
9697.253632	487.518
9698.105345	478.333
9698.957096	471.481
9699.808884	463.049
9700.660709	450.939
9701.512572	445.576
9702.364473	438.355
9703.216411	428.667
9704.068386	413.916
9704.920399	395.981
9705.772450	382.361
9706.624538	371.296
9707.476663	358.838
9708.328826	346.957
9709.181027	344.351
9710.033264	339.54
9710.885540	335.061
9711.737853	330.666
9712.590203	327.127
9713.442591	327.992
9714.295016	325.758
9715.147479	327.454
9715.999979	330.786
9716.852517	340.947
9717.705092	351.572
9718.557705	361.317
9719.410355	374.715
9720.263043	395.05
9721.115768	416.779
9721.968530	441.062
9722.821330	462.367
9723.674168	485.864
9724.527043	507.077
9725.379956	527.206
9726.232906	546.925
9727.085893	568.871
9727.938918	582.263
9728.791981	588.868
9729.645081	592.343
9730.498218	601.557
9731.351393	605.099
9732.204605	600.429
9733.057855	597.93
9733.911143	585.327
9734.764468	570.64
9735.617830	562.809
9736.471230	548.786
9737.324667	532.502
9738.178142	519.171
9739.031654	502.878
9739.885204	484.697
9740.738791	471.481
9741.592416	457.849
9742.446078	445.951
9743.299778	430.94
9744.153515	421.873
9745.007290	408.095
9745.861102	400.255
9746.714951	389.748
9747.568838	378.577
9748.422763	370.641
9749.276725	361.929
9750.130725	355.118
9750.984762	352.604
9751.838836	342.055
9752.692948	333.039
9753.547098	337.857
9754.401285	337.992
9755.255509	335.842
9756.109771	334.246
9756.964071	329.687
9757.818407	322.474
9758.672782	319.628
9759.527194	321.682
9760.381643	324.953
9761.236130	338.095
9762.090654	351.058
9762.945216	369.002
9763.799815	384.401
9764.654452	404.473
9765.509126	429.272
9766.363838	448.258
9767.218587	477.375
9768.073374	501.974
9768.928198	530.367
9769.783060	546.887
9770.637959	564.531
9771.492895	573.918
9772.347870	578.28
9773.202881	586.368
9774.057930	591.444
9774.913017	589.836
9775.768141	584.695
9776.623302	574.617
9777.478501	564
9778.333738	554.518
9779.189012	544.7
9780.044323	530.716
9780.899672	516.007
9781.755059	498.542
9782.610483	484.234
9783.465944	461.411
9784.321443	455.261
9785.176979	443.566
9786.032553	435.256
9786.888164	432.202
9787.743813	423.132
9788.599500	414.956
9789.455223	406.84
9790.310985	396.57
9791.166783	400.645
9792.022620	398.392
9792.878493	393.755
9793.734404	388.409
9794.590353	384.597
9795.446339	375.923
9796.302363	370.511
9797.158424	362.566
9798.014523	359.616
9798.870659	353.026
9799.726832	349.839
9800.583043	341.102
9801.439292	338.108
9802.295578	337.641
9803.151901	334.135
9804.008262	333.942
9804.864661	337.17
9805.721097	343.96
9806.577570	352.994
9807.434081	367.242
9808.290630	389.133
9809.147216	410.013
9810.003839	442.129
9810.860500	461.133
9811.717198	481.771
9812.573934	498.534
9813.430707	520.651
9814.287518	536.508
9815.144366	551.583
9816.001252	562.084
9816.858175	573.257
9817.715136	576.785
9818.572134	577.512
9819.429170	578.568
9820.286243	580.54
9821.143354	573.727
9822.000502	564.277
9822.857688	566.964
9823.714911	555.591
9824.572171	542.538
9825.429469	524.399
9826.286805	507.324
9827.144178	496.981
9828.001589	483.316
9828.859037	475.544
9829.716522	461.912
9830.574045	448.73
9831.431606	435.373
9832.289204	424.232
9833.146839	406.39
9834.004512	393.288
9834.862222	381.689
9835.719970	368.482
9836.577756	361.192
9837.435578	353.308
9838.293439	349.873
9839.151337	340.94
9840.009272	337.863
9840.867245	330.976
9841.725255	327.371
9842.583303	317.893
9843.441388	316.252
9844.299511	313.065
9845.157671	311.55
9846.015869	311.958
9846.874104	313.521
9847.732377	313.035
9848.590687	318.537
9849.449034	332.295
9850.307419	347.039
9851.165842	360.504
9852.024302	376.394
9852.882800	394.84
9853.741335	415.038
9854.599907	437.059
9855.458517	454.148
9856.317165	478.74
9857.175850	495.849
9858.034572	511.072
9858.893332	524.61
9859.752130	533.646
9860.610965	543.861
9861.469837	557.229
9862.328747	558.456
9863.187694	554.886
9864.046679	554.306
9864.905702	542.786
9865.764761	531.241
9866.623859	522.141
9867.482994	515.159
9868.342166	502.188
9869.201376	495.423
9870.060623	481.459
9870.919908	469.577
9871.779230	457.12
9872.638590	445.332
9873.497987	431.327
9874.357421	422.303
9875.216894	413.632
9876.076403	402.922
9876.935950	391.03
9877.795535	376.135
9878.655157	371.475
9879.514817	370.192
9880.374514	362.212
9881.234248	359.095
9882.094020	353.124
9882.953830	352.245
9883.813677	345.524
9884.673561	337.809
9885.533483	334.208
9886.393443	329.644
9887.253440	328.731
9888.113474	324.142
9888.973546	321.776
9889.833656	326.356
9890.693802	323.69
9891.553987	321.492
9892.414209	324.638
9893.274468	325.009
9894.134765	328.346
9894.995099	334.669
9895.855471	343.279
9896.715880	357.656
9897.576327	376.326
9898.436811	393.671
9899.297333	412.049
9900.157892	427.383
9901.018489	440.56
9901.879123	454.087
9902.739795	467.391
9903.600504	474.145
9904.461251	482.928
9905.322035	491.565
9906.182856	492.436
9907.043715	489.823
9907.904612	487.744
9908.765546	489.447
9909.626518	485.714
9910.487527	482.306
9911.348573	478.999
9912.209657	470.82
9913.070779	464.015
9913.931938	454.223
9914.793134	443.736
9915.654368	428.794
9916.515640	416.075
9917.376948	410.288
9918.238295	397.576
9919.099679	394.511
9919.961100	390.343
9920.822559	381.026
9921.684055	371.18
9922.545589	362.631
9923.407160	355.747
9924.268769	344.671
9925.130416	335.655
9925.992099	330.489
9926.853821	324.406
9927.715579	315.423
9928.577376	322.434
9929.439209	327.247
9930.301080	326.98
9931.162989	327.859
9932.024935	328.548
9932.886919	328.358
9933.748940	327.484
9934.610999	334.765
9935.473095	338.568
9936.335228	342.29
9937.197400	349.229
9938.059608	355.16
9938.921854	365.639
9939.784138	370.134
9940.646459	388.055
9941.508817	403.368
9942.371213	415.499
9943.233647	423.695
9944.096118	433.76
9944.958626	440.844
9945.821172	444.084
9946.683755	459.816
9947.546376	469.569
9948.409035	472.775
9949.271731	479.355
9950.134464	481.007
9950.997235	479.762
9951.860043	472.425
9952.722889	466.382
9953.585772	462.37
9954.448693	459.706
9955.311651	452.932
9956.174647	446.05
9957.037680	439.346
9957.900751	432.842
9958.763859	423.441
9959.627005	418.785
9960.490188	406.606
9961.353409	398.414
9962.216667	394.699
9963.079963	384.229
9963.943296	373.588
9964.806666	362.922
9965.670074	356.913
9966.533520	347.802
9967.397003	337.326
9968.260524	329.102
9969.124082	328.461
9969.987677	329.421
9970.851310	326.474
9971.714981	322.578
9972.578689	314.875
9973.442434	315.001
9974.306217	314.072
9975.170038	308.912
9976.033895	302.223
9976.897791	304.359
9977.761724	302.116
9978.625694	302.594
9979.489702	310.852
9980.353747	311.567
9981.217830	318.056
9982.081951	325.506
9982.946108	339.101
9983.810304	350.539
9984.674536	364.243
9985.538807	373.906
9986.403114	383.163
9987.267460	394.59
9988.131842	405.756
9988.996263	418.608
9989.860720	426.189
9990.725216	432.502
9991.589748	439.772
9992.454318	452.05
9993.318926	1690.88
9994.183571	1703.68
9995.048254	1730.6
9995.912974	1715.18
9996.777731	1732.08
9997.642527	1692.1
9998.507359	1656.2
9999.372229	1644.43
10000.237137	1788.3
