## Supplementary material for "Genetically Encoded, Multivalent Liquid Glycan Array (LiGA)": 3.txt

TITLE "<<B5_0001>> Voyager Spec #1=>SM19=>BC[BP = 1502.2, 5828]"
TYPE MASSSPEC
1500.221320	5245.12
1500.555876	4510.19
1500.890469	4345.31
1501.225099	4327.28
1501.559767	5308.22
1501.894472	5070.31
1502.229215	5828.28
1502.563995	5298.5
1502.898812	4624.47
1503.233666	1634.92
1503.568558	1637.72
1503.903488	1610.68
1504.238454	1575.91
1504.573458	1589.55
1504.908499	1574.51
1505.243578	1567.99
1505.578694	1523.67
1505.913847	1513.38
1506.249038	1510.91
1506.584266	1497.6
1506.919531	1483.83
1507.254834	1479.33
1507.590174	1461.4
1507.925551	1428.56
1508.260966	1426.61
1508.596418	1422.47
1508.931907	1408.6
1509.267434	1406.07
1509.602998	1410.28
1509.938599	1400.65
1510.274238	1376.71
1510.609914	1344.9
1510.945628	1322.31
1511.281379	1286.95
1511.617167	1272.92
1511.952992	1276.73
1512.288855	1288.84
1512.624755	1308.16
1512.960693	1274.97
1513.296668	1289.36
1513.632680	1272.42
1513.968729	1256.23
1514.304816	1254.42
1514.640940	1273.18
1514.977102	1275.54
1515.313301	1267.87
1515.649537	1266.96
1515.985811	1284.68
1516.322122	1318.27
1516.658470	1350.9
1516.994856	1405.79
1517.331279	1399.65
1517.667739	1416.23
1518.004237	1443.67
1518.340772	1455.62
1518.677344	1445.08
1519.013954	1436.86
1519.350601	1443.98
1519.687285	1456.16
1520.024007	1465.98
1520.360766	1490.33
1520.697563	1497.74
1521.034396	1497.18
1521.371267	1483.13
1521.708176	1496.99
1522.045122	1491.78
1522.382105	1477.4
1522.719125	1479.09
1523.056183	1471.28
1523.393278	1463.73
1523.730411	1464.01
1524.067581	1442.53
1524.404788	1403.05
1524.742033	1364.78
1525.079315	1340.19
1525.416634	1325.83
1525.753990	1330.95
1526.091384	1317.21
1526.428816	1295.66
1526.766284	1251.96
1527.103790	1249.71
1527.441334	1239.9
1527.778914	1238
1528.116532	1212.87
1528.454188	1203.17
1528.791880	1174.82
1529.129610	1158.59
1529.467378	1190.14
1529.805183	1184.56
1530.143025	1187.29
1530.480904	1182.67
1530.818821	1207.1
1531.156775	1231.62
1531.494767	1234.3
1531.832795	1268.16
1532.170861	1298
1532.508965	1305.19
1532.847106	1368.57
1533.185284	1423.67
1533.523500	1421.89
1533.861752	1453.33
1534.200043	1465.56
1534.538370	1486.88
1534.876735	1509
1535.215137	1564.15
1535.553577	1588.29
1535.892054	1587.49
1536.230568	1601.28
1536.569120	1600.3
1536.907709	1645.55
1537.246335	1670.2
1537.584999	1693.42
1537.923700	1692.76
1538.262438	1719.03
1538.601214	1678.77
1538.940027	1657.59
1539.278877	1622.34
1539.617765	1576.84
1539.956690	1575.47
1540.295653	1576.98
1540.634652	1552.28
1540.973690	1519.83
1541.312764	1474.37
1541.651876	1428.03
1541.991025	1386.44
1542.330212	1369.3
1542.669435	1347.49
1543.008697	1305.18
1543.347995	1267.11
1543.687331	1232.79
1544.026704	1244.07
1544.366115	1231.55
1544.705563	1204
1545.045048	1224.32
1545.384571	1234.42
1545.724131	1247.26
1546.063728	1252.3
1546.403363	1248.12
1546.743035	1214.95
1547.082744	1206.91
1547.422491	1219.33
1547.762275	1230.42
1548.102096	1249.75
1548.441955	1236.37
1548.781851	1224.89
1549.121784	1201.07
1549.461755	1200.19
1549.801763	1177.09
1550.141808	1172.13
1550.481891	1169.85
1550.822011	1161.73
1551.162169	1138.61
1551.502364	1151.79
1551.842596	1135.05
1552.182865	1123.12
1552.523172	1125.51
1552.863516	1087.33
1553.203898	1075.46
1553.544317	1061.88
1553.884773	1045.98
1554.225267	1027.18
1554.565798	996.851
1554.906366	987.711
1555.246971	995.836
1555.587614	999.436
1555.928295	1007.98
1556.269012	1011.75
1556.609767	1013.86
1556.950560	988.074
1557.291389	1014.38
1557.632257	1039.04
1557.973161	1011.12
1558.314103	1013.41
1558.655082	1019.71
1558.996098	1026.48
1559.337152	1055.18
1559.678243	1076.44
1560.019371	1099.29
1560.360537	1113.32
1560.701740	1139.15
1561.042981	1192.16
1561.384259	1234.88
1561.725574	1219.86
1562.066927	1225.8
1562.408316	1230.6
1562.749744	1249.97
1563.091208	1271.7
1563.432710	1275.76
1563.774249	1272.17
1564.115826	1278.64
1564.457440	1302.81
1564.799091	1305.35
1565.140780	1286.43
1565.482506	1266.4
1565.824269	1260.64
1566.166070	1257.28
1566.507908	1238.64
1566.849783	1220.56
1567.191696	1213.22
1567.533646	1212.55
1567.875633	1205.15
1568.217658	1191.52
1568.559720	1233.56
1568.901820	1227.39
1569.243957	1224.19
1569.586131	1214.69
1569.928342	1239.16
1570.270591	1215.56
1570.612877	1172.87
1570.955201	1153.18
1571.297562	1143.2
1571.639960	1151.59
1571.982395	1170.33
1572.324868	1146.23
1572.667378	1126
1573.009926	1121.41
1573.352511	1143.52
1573.695133	1136.32
1574.037793	1119.13
1574.380490	1085.78
1574.723224	1104.55
1575.065996	1073.28
1575.408805	1088.85
1575.751651	1085.4
1576.094535	1106.96
1576.437456	1093.43
1576.780414	1104.57
1577.123410	1114.44
1577.466443	1117.52
1577.809514	1134.63
1578.152622	1133.44
1578.495767	1165.06
1578.838949	1171.87
1579.182169	1214.1
1579.525426	1226.51
1579.868721	1246.9
1580.212053	1262.15
1580.555422	1299.21
1580.898828	1330.07
1581.242272	1379.54
1581.585753	1427.43
1581.929272	1470.46
1582.272828	1516.22
1582.616421	1510.58
1582.960052	1503.63
1583.303720	1512.96
1583.647425	1519.04
1583.991168	1517.52
1584.334948	1533.07
1584.678765	1542.22
1585.022620	1520.13
1585.366512	1531.17
1585.710441	1513.96
1586.054408	1516.7
1586.398412	1486.51
1586.742454	1447.23
1587.086532	1424.01
1587.430649	1437.62
1587.774802	1432.06
1588.118993	1397.12
1588.463221	1372.74
1588.807487	1394
1589.151789	1417.73
1589.496130	1419.52
1589.840507	1420.68
1590.184922	1381.86
1590.529374	1347.44
1590.873864	1337.11
1591.218391	1308.29
1591.562955	1289.59
1591.907557	1265.96
1592.252196	1233
1592.596872	1189.08
1592.941586	1152.86
1593.286337	1127.58
1593.631125	1118.95
1593.975951	1099.18
1594.320814	1064.49
1594.665714	1097.7
1595.010652	1074.79
1595.355627	1067.35
1595.700640	1052.33
1596.045689	1041.51
1596.390776	1038.31
1596.735901	1056.56
1597.081063	1062.61
1597.426262	1090.23
1597.771498	1088.55
1598.116772	1080.31
1598.462084	1116.94
1598.807432	1144.5
1599.152818	1158.13
1599.498241	1154.17
1599.843702	1144.31
1600.189200	1151.17
1600.534735	1137.86
1600.880308	1157.96
1601.225918	1146.57
1601.571565	1155.02
1601.917250	1143.11
1602.262972	1149.64
1602.608731	1144.76
1602.954528	1164.5
1603.300362	1218.77
1603.646233	1282.81
1603.992142	1328.35
1604.338088	1401.72
1604.684072	1418.57
1605.030092	1400.68
1605.376151	1379.55
1605.722246	1382.33
1606.068379	1404.55
1606.414549	1449.98
1606.760757	1469.25
1607.107002	1456.71
1607.453284	1435.37
1607.799603	1435.8
1608.145960	1437.83
1608.492355	1407.69
1608.838786	1369.37
1609.185255	1365.77
1609.531761	1317.12
1609.878305	1269.95
1610.224886	1238.35
1610.571504	1211.33
1610.918160	1197.17
1611.264853	1199.77
1611.611584	1212
1611.958351	1192.27
1612.305156	1174.66
1612.651999	1128.79
1612.998879	1099.81
1613.345796	1117.42
1613.692750	1111.41
1614.039742	1082.85
1614.386771	1084.94
1614.733838	1080.13
1615.080941	1065.61
1615.428083	1066.8
1615.775261	1037.77
1616.122477	1020.02
1616.469730	1006.03
1616.817021	1019.72
1617.164349	1026.95
1617.511714	1001.47
1617.859117	992.828
1618.206557	973.374
1618.554034	977.344
1618.901549	1002.79
1619.249101	1036.82
1619.596690	1055.31
1619.944317	1036.07
1620.291981	1072.49
1620.639682	1110.05
1620.987421	1129.45
1621.335197	1114.49
1621.683011	1150.55
1622.030861	1171.13
1622.378750	1182.11
1622.726675	1182.1
1623.074638	1190.97
1623.422638	1215.58
1623.770676	1230.5
1624.118751	1221.78
1624.466863	1235.89
1624.815012	1233.67
1625.163199	1238.35
1625.511424	1243.18
1625.859685	1213.59
1626.207984	1200.94
1626.556320	1214.53
1626.904694	1174.99
1627.253105	1153.44
1627.601553	1163.38
1627.950039	1202.36
1628.298562	1218.63
1628.647123	1187.66
1628.995720	1191.07
1629.344355	1212.9
1629.693028	1212.61
1630.041738	1191.07
1630.390485	1174.54
1630.739269	1151.6
1631.088091	1139.01
1631.436950	1109.14
1631.785847	1088.11
1632.134781	1046.53
1632.483752	1047.68
1632.832760	1044.62
1633.181806	1034.8
1633.530890	1045.13
1633.880010	1042.2
1634.229168	1023.44
1634.578363	1001.55
1634.927596	998.785
1635.276866	1016.89
1635.626173	1018.83
1635.975518	1010.63
1636.324900	1024.24
1636.674319	1026.25
1637.023776	1013.52
1637.373270	983.659
1637.722802	964.904
1638.072370	956.753
1638.421977	931.342
1638.771620	938.065
1639.121301	933.675
1639.471019	955.295
1639.820775	943.525
1640.170567	965.473
1640.520398	981.153
1640.870265	981.591
1641.220170	994.501
1641.570112	1003.67
1641.920092	1023.79
1642.270109	1029.09
1642.620163	1016.01
1642.970255	1002.16
1643.320384	1028.64
1643.670550	1008.35
1644.020754	1032.51
1644.370995	1031
1644.721273	1022.64
1645.071589	1026.97
1645.421942	1050.74
1645.772332	1062.8
1646.122760	1083.79
1646.473225	1107.47
1646.823728	1117.19
1647.174268	1114.78
1647.524845	1114.08
1647.875459	1119.46
1648.226111	1146.66
1648.576800	1167.37
1648.927527	1192.27
1649.278291	1206.18
1649.629092	1201.52
1649.979931	1199.04
1650.330807	1202.22
1650.681720	1192.58
1651.032670	1179.39
1651.383658	1194.23
1651.734684	1181.42
1652.085746	1167.85
1652.436846	1166.36
1652.787984	1172.09
1653.139159	1173.89
1653.490371	1173.87
1653.841620	1175.61
1654.192907	1162.78
1654.544231	1148.31
1654.895592	1111.26
1655.246991	1076.03
1655.598427	1037.09
1655.949901	1011.21
1656.301412	973.939
1656.652960	966.893
1657.004546	938.111
1657.356168	912.685
1657.707829	900.031
1658.059526	895.392
1658.411261	884.064
1658.763033	871.001
1659.114843	861.861
1659.466690	842.472
1659.818574	840.507
1660.170496	828.962
1660.522455	817.603
1660.874452	858.628
1661.226485	885.212
1661.578556	892.683
1661.930665	899.648
1662.282811	922.526
1662.634994	946.644
1662.987214	968.854
1663.339472	978.203
1663.691767	986.504
1664.044100	995.924
1664.396469	1021.4
1664.748877	1024.98
1665.101321	1034.57
1665.453803	1016.63
1665.806322	1020.52
1666.158879	1042.2
1666.511473	1082.25
1666.864104	1108.88
1667.216773	1134.51
1667.569479	1161.71
1667.922222	1149.68
1668.275003	1200.85
1668.627821	1202.37
1668.980676	1175.78
1669.333569	1187.83
1669.686499	1176.06
1670.039467	1167.56
1670.392471	1156.5
1670.745514	1165.9
1671.098593	1163.79
1671.451710	1155.76
1671.804864	1153.39
1672.158056	1146.9
1672.511284	1154.46
1672.864551	1147.39
1673.217854	1166
1673.571195	1144.43
1673.924573	1132.79
1674.277989	1089.63
1674.631442	1067.54
1674.984932	1035.26
1675.338460	1039.43
1675.692025	1042.86
1676.045627	1034.79
1676.399267	1017.1
1676.752944	1050.59
1677.106658	1055.74
1677.460410	1038.21
1677.814199	1007.47
1678.168026	1001.41
1678.521890	994.507
1678.875791	1020.13
1679.229729	1008.73
1679.583705	1021.48
1679.937718	1022.25
1680.291769	1023.59
1680.645857	1060.9
1680.999982	1061.16
1681.354144	1091.16
1681.708344	1088.68
1682.062582	1122.6
1682.416856	1147.91
1682.771168	1153.9
1683.125518	1173.23
1683.479904	1177.5
1683.834328	1157.15
1684.188790	1187.52
1684.543288	1184.59
1684.897824	1176.2
1685.252398	1156.35
1685.607009	1151
1685.961657	1150.42
1686.316342	1136.65
1686.671065	1114.4
1687.025825	1107.86
1687.380623	1093.67
1687.735458	1089.68
1688.090330	1089.17
1688.445239	1089.48
1688.800186	1080.96
1689.155170	1073.63
1689.510192	1051.47
1689.865251	1052.05
1690.220347	1067.35
1690.575481	1102
1690.930652	1097.35
1691.285860	1106.06
1691.641106	1100.75
1691.996389	1099.53
1692.351709	1085.84
1692.707067	1093.11
1693.062462	1104.5
1693.417895	1136.39
1693.773365	1132.92
1694.128872	1124.41
1694.484416	1128.98
1694.839998	1101.7
1695.195617	1113.46
1695.551274	1112.02
1695.906968	1113.68
1696.262699	1117.07
1696.618467	1106.43
1696.974273	1070.2
1697.330117	1038.28
1697.685997	1016.34
1698.041915	1030.59
1698.397871	996.075
1698.753863	981.032
1699.109893	974.078
1699.465961	985.546
1699.822065	995.526
1700.178207	988.805
1700.534387	980.571
1700.890604	977.821
1701.246858	963.066
1701.603149	955.06
1701.959478	934.979
1702.315844	922.016
1702.672248	927.231
1703.028689	949.646
1703.385167	955.941
1703.741682	936.213
1704.098235	949.819
1704.454825	955.298
1704.811453	976.704
1705.168118	1009.82
1705.524820	1009.5
1705.881560	1001.93
1706.238337	1018.25
1706.595151	992.232
1706.952003	984.08
1707.308892	969.458
1707.665819	951.067
1708.022782	976.761
1708.379783	961.62
1708.736822	981.359
1709.093898	1010.34
1709.451011	999.865
1709.808161	1004.83
1710.165349	996.62
1710.522574	1000.96
1710.879837	968.507
1711.237137	968.164
1711.594474	968.256
1711.951849	972.916
1712.309261	996.927
1712.666710	1000.41
1713.024196	1028.63
1713.381720	1034
1713.739282	1011.95
1714.096881	1027.21
1714.454517	1008.63
1714.812190	981.324
1715.169901	979.696
1715.527649	954.071
1715.885434	904.196
1716.243257	876.568
1716.601117	857.216
1716.959015	854.995
1717.316949	859.651
1717.674922	884.29
1718.032931	891.151
1718.390978	883.029
1718.749062	886.893
1719.107184	888.79
1719.465343	885.162
1719.823539	873.716
1720.181773	887.512
1720.540044	927.39
1720.898352	923.657
1721.256698	922.082
1721.615081	922.029
1721.973501	919.865
1722.331959	935.262
1722.690454	960.176
1723.048986	971.66
1723.407556	983.615
1723.766163	971.907
1724.124808	983.695
1724.483490	984.885
1724.842209	980.888
1725.200965	1019.11
1725.559759	1001.19
1725.918590	991.192
1726.277459	1022.37
1726.636365	1029.53
1726.995308	1025.2
1727.354289	1008.31
1727.713307	994.267
1728.072362	1011.02
1728.431455	1021.19
1728.790585	1016.47
1729.149752	1010.8
1729.508957	1022.63
1729.868199	1025.77
1730.227478	1029.01
1730.586795	1031.75
1730.946149	1029.51
1731.305541	1018.66
1731.664970	1021
1732.024436	1009.87
1732.383939	1016.44
1732.743480	1007.81
1733.103058	985.513
1733.462674	1003.18
1733.822327	1023.98
1734.182017	1020.44
1734.541745	1077.72
1734.901510	1097.08
1735.261312	1096.75
1735.621152	1097.5
1735.981029	1123.74
1736.340943	1107.27
1736.700895	1155.81
1737.060884	1176.68
1737.420910	1162.21
1737.780974	1180.27
1738.141075	1201.57
1738.501214	1205.22
1738.861389	1190.55
1739.221603	1169.48
1739.581853	1141.99
1739.942141	1120.58
1740.302466	1136.79
1740.662829	1136.5
1741.023229	1124.48
1741.383666	1099.87
1741.744141	1094.51
1742.104653	1082.64
1742.465202	1067.11
1742.825789	1045.69
1743.186413	1033.67
1743.547074	1013
1743.907773	1005.33
1744.268509	1044.94
1744.629282	1027.05
1744.990093	1021.19
1745.350941	1007.04
1745.711827	1030.49
1746.072749	1054.42
1746.433710	1058.02
1746.794707	1041.79
1747.155742	1047.48
1747.516814	1032.58
1747.877924	1013.15
1748.239071	984.876
1748.600255	995.58
1748.961477	1005.76
1749.322736	1040.4
1749.684032	1019.86
1750.045366	1000.74
1750.406737	975.331
1750.768145	976.082
1751.129591	951.986
1751.491074	960.438
1751.852594	942.848
1752.214152	931.087
1752.575747	908.75
1752.937380	888.815
1753.299049	873.728
1753.660757	888.113
1754.022501	891.356
1754.384283	891.094
1754.746102	890.364
1755.107959	906.21
1755.469853	935.944
1755.831784	928.44
1756.193753	902.217
1756.555759	892.953
1756.917802	901.269
1757.279883	899.502
1757.642001	923.709
1758.004156	943.202
1758.366349	979.105
1758.728579	983.525
1759.090846	981.734
1759.453151	982.88
1759.815493	967.481
1760.177873	940.802
1760.540290	927.448
1760.902744	934.04
1761.265235	921.533
1761.627764	912.937
1761.990330	893.573
1762.352934	865.581
1762.715575	877.897
1763.078253	879.102
1763.440969	857.419
1763.803722	851.08
1764.166512	852.082
1764.529340	856.963
1764.892205	849.173
1765.255107	807.088
1765.618047	800.694
1765.981024	793.116
1766.344039	800.021
1766.707090	821.061
1767.070180	838.78
1767.433306	820.4
1767.796470	811.873
1768.159671	809.66
1768.522910	814.874
1768.886186	787.799
1769.249499	774.78
1769.612849	767.64
1769.976237	791.643
1770.339663	805.037
1770.703125	800.698
1771.066625	791.921
1771.430163	762.38
1771.793737	749.225
1772.157349	762.498
1772.520999	779.534
1772.884686	783.332
1773.248410	781.643
1773.612171	766.562
1773.975970	769.682
1774.339806	752.705
1774.703680	764.694
1775.067591	766.547
1775.431539	773.472
1775.795524	807.787
1776.159547	831.883
1776.523608	833.713
1776.887705	835.957
1777.251840	869.69
1777.616012	880.889
1777.980222	876.806
1778.344469	883.198
1778.708754	888.805
1779.073075	902.168
1779.437434	901.315
1779.801831	870.955
1780.166265	893.703
1780.530736	891.931
1780.895244	901.889
1781.259790	910.231
1781.624373	903.096
1781.988994	896.95
1782.353652	887.222
1782.718347	856.302
1783.083079	850.247
1783.447849	846.215
1783.812657	844.868
1784.177501	817.286
1784.542383	831.374
1784.907303	843.323
1785.272259	812.007
1785.637253	790.086
1786.002285	803.955
1786.367354	803.319
1786.732460	817.521
1787.097603	814.333
1787.462784	830.054
1787.828002	822.581
1788.193258	824.768
1788.558550	812.245
1788.923881	793.615
1789.289248	775.919
1789.654653	768.241
1790.020095	748.952
1790.385575	755.063
1790.751092	714.182
1791.116646	694.358
1791.482238	680.852
1791.847867	688.777
1792.213533	692.876
1792.579237	689.183
1792.944978	687.086
1793.310756	713.443
1793.676572	730.275
1794.042425	736.739
1794.408316	740.568
1794.774244	752.063
1795.140209	777.049
1795.506211	777.288
1795.872251	810.849
1796.238329	808.836
1796.604443	805.544
1796.970595	822.512
1797.336784	832.4
1797.703011	824.938
1798.069275	836.946
1798.435576	852.779
1798.801915	855.261
1799.168291	858.851
1799.534704	855.625
1799.901155	869.555
1800.267643	829.349
1800.634169	814.305
1801.000732	786.59
1801.367332	770.36
1801.733969	753.738
1802.100644	760.649
1802.467356	768.277
1802.834106	771.358
1803.200893	768.642
1803.567717	784.195
1803.934579	777.117
1804.301478	780.59
1804.668414	783.192
1805.035388	780.135
1805.402399	763.286
1805.769447	736.857
1806.136533	715.668
1806.503656	703.214
1806.870816	664.523
1807.238014	668.622
1807.605249	671.1
1807.972522	653.791
1808.339831	647.962
1808.707179	649.119
1809.074563	634.161
1809.441985	654.224
1809.809444	628.52
1810.176941	615.48
1810.544475	618.11
1810.912046	613.737
1811.279655	596.166
1811.647301	610
1812.014984	607.243
1812.382705	609.639
1812.750463	628.66
1813.118258	617.182
1813.486091	607.725
1813.853961	639.882
1814.221869	649.132
1814.589813	661.354
1814.957796	653.479
1815.325815	671.592
1815.693872	680.969
1816.061966	671.061
1816.430098	662.016
1816.798267	674.917
1817.166473	713.194
1817.534717	727.543
1817.902998	756.369
1818.271316	778.508
1818.639672	785.154
1819.008065	790.916
1819.376495	785.517
1819.744963	784.339
1820.113468	769.625
1820.482010	750.574
1820.850590	754.784
1821.219207	749.761
1821.587862	781.95
1821.956554	793.594
1822.325283	817.808
1822.694049	818.746
1823.062853	812.639
1823.431695	825.007
1823.800573	824.576
1824.169489	824.399
1824.538442	834.832
1824.907433	832.924
1825.276461	833.449
1825.645527	838.539
1826.014629	827.417
1826.383769	826.87
1826.752947	799.136
1827.122162	800.666
1827.491414	780.25
1827.860703	736.505
1828.230030	706.938
1828.599394	672.272
1828.968796	668.87
1829.338235	646.763
1829.707711	639.416
1830.077224	644.407
1830.446775	613.829
1830.816364	621.646
1831.185989	641.096
1831.555652	655.183
1831.925353	671.205
1832.295090	669.579
1832.664866	714.32
1833.034678	738.527
1833.404528	746.466
1833.774415	760.055
1834.144339	764.399
1834.514301	769.93
1834.884300	762.612
1835.254337	776.473
1835.624411	783.956
1835.994522	781.481
1836.364671	775.962
1836.734857	763.601
1837.105080	760.541
1837.475340	782.857
1837.845638	772.484
1838.215974	774.797
1838.586347	776.67
1838.956757	760.222
1839.327204	782.767
1839.697689	779.019
1840.068211	782.58
1840.438770	777.979
1840.809367	775.338
1841.180001	782.368
1841.550673	778.94
1841.921382	769.671
1842.292128	745.091
1842.662912	733.489
1843.033732	740.112
1843.404591	727.775
1843.775486	726.14
1844.146419	733.358
1844.517390	735.755
1844.888397	730.059
1845.259442	716.966
1845.630525	713.543
1846.001645	717.808
1846.372802	709.929
1846.743996	694.367
1847.115228	677.519
1847.486497	661.868
1847.857804	648.934
1848.229148	622.823
1848.600529	627.185
1848.971947	628.548
1849.343403	656.552
1849.714897	658.969
1850.086427	666.533
1850.457995	687.563
1850.829601	684.234
1851.201243	655.027
1851.572923	637.48
1851.944641	637.355
1852.316395	647.37
1852.688188	652.288
1853.060017	634.143
1853.431884	640.663
1853.803788	635.249
1854.175729	637.552
1854.547708	645.602
1854.919725	670.52
1855.291778	698.496
1855.663869	698.166
1856.035997	708.287
1856.408163	735.031
1856.780366	759.043
1857.152606	746.511
1857.524884	757.95
1857.897199	760.817
1858.269551	783.642
1858.641941	798.849
1859.014368	818.287
1859.386833	801.433
1859.759335	791.356
1860.131874	807.511
1860.504450	810.237
1860.877064	806.783
1861.249715	787.909
1861.622404	747.349
1861.995130	727.112
1862.367893	714.468
1862.740694	723.467
1863.113532	708.428
1863.486407	718.544
1863.859320	696.783
1864.232270	711.886
1864.605257	708.086
1864.978282	693.491
1865.351344	678.528
1865.724443	643.98
1866.097580	616.419
1866.470754	628.325
1866.843966	632.144
1867.217215	618.711
1867.590501	605.582
1867.963825	629.77
1868.337186	638.186
1868.710584	668.72
1869.084019	679.663
1869.457492	672.895
1869.831003	654.645
1870.204550	646.186
1870.578136	609.539
1870.951758	611.79
1871.325418	608.579
1871.699115	618.901
1872.072849	628.836
1872.446621	623.768
1872.820430	625.789
1873.194277	624.606
1873.568161	616.06
1873.942082	633.193
1874.316040	625.786
1874.690036	620.095
1875.064070	607.483
1875.438140	610.675
1875.812248	586.865
1876.186394	590.715
1876.560576	594.775
1876.934796	581.336
1877.309054	549.387
1877.683349	569.544
1878.057681	568.297
1878.432050	558.402
1878.806457	540.635
1879.180901	524.812
1879.555383	530.314
1879.929902	542.705
1880.304458	527.492
1880.679051	544.466
1881.053682	548.22
1881.428351	536.735
1881.803056	518.568
1882.177799	509.015
1882.552580	489.839
1882.927397	518.49
1883.302252	518.532
1883.677145	538.389
1884.052075	560.694
1884.427042	582.697
1884.802046	569.76
1885.177088	578.629
1885.552167	603.817
1885.927284	614.458
1886.302438	624.481
1886.677629	613.485
1887.052857	600.851
1887.428123	614.147
1887.803427	596.44
1888.178767	596.515
1888.554145	587.797
1888.929561	587.037
1889.305013	571.717
1889.680503	576.846
1890.056031	558.303
1890.431596	541.071
1890.807198	522.16
1891.182837	526.445
1891.558514	519.53
1891.934228	533.644
1892.309980	528.085
1892.685769	520.696
1893.061595	521.636
1893.437459	533.521
1893.813360	542.133
1894.189298	540.161
1894.565274	529.275
1894.941287	561.049
1895.317337	554.721
1895.693425	556.691
1896.069550	553.096
1896.445712	543.8
1896.821912	544.872
1897.198149	541.239
1897.574424	560.264
1897.950736	540.432
1898.327085	548.912
1898.703471	567.017
1899.079895	598.272
1899.456356	614.112
1899.832855	622.731
1900.209391	645.967
1900.585964	663.805
1900.962575	654.877
1901.339223	645.065
1901.715909	643.449
1902.092631	645.756
1902.469391	635.347
1902.846189	644.622
1903.223024	645.563
1903.599896	641.315
1903.976805	637.753
1904.353752	658.153
1904.730736	674.097
1905.107758	685.296
1905.484817	679.33
1905.861913	666.549
1906.239047	641.19
1906.616218	655.892
1906.993426	649.447
1907.370672	654.815
1907.747955	651.316
1908.125275	653.365
1908.502633	656.716
1908.880028	662.479
1909.257461	644.247
1909.634931	655.675
1910.012438	660.738
1910.389982	642.344
1910.767564	649.467
1911.145183	635.697
1911.522840	648.884
1911.900534	685.596
1912.278265	700.27
1912.656034	698.638
1913.033840	708.983
1913.411683	715.959
1913.789564	699.948
1914.167482	711.777
1914.545438	720.245
1914.923430	732.871
1915.301460	766.713
1915.679528	775.926
1916.057633	790.502
1916.435775	792.532
1916.813955	758.881
1917.192171	719.491
1917.570426	714.162
1917.948717	694.797
1918.327046	708.66
1918.705413	694.114
1919.083816	691.175
1919.462257	685.222
1919.840736	696.455
1920.219252	703.285
1920.597805	681.979
1920.976395	664.128
1921.355023	648.278
1921.733688	653.338
1922.112391	628.142
1922.491130	609.308
1922.869908	572.613
1923.248722	536.568
1923.627574	518.632
1924.006463	534.95
1924.385390	556.264
1924.764354	566.098
1925.143355	547.677
1925.522394	553.662
1925.901470	556.024
1926.280584	537.354
1926.659734	517.875
1927.038923	509.259
1927.418148	517.115
1927.797411	515.471
1928.176711	501.679
1928.556049	520.905
1928.935423	538.2
1929.314836	558.539
1929.694285	560.925
1930.073772	573.909
1930.453297	582.395
1930.832858	584.395
1931.212457	572.559
1931.592094	593.69
1931.971767	592.377
1932.351479	588.805
1932.731227	563.645
1933.111013	563.364
1933.490836	581.445
1933.870696	576.117
1934.250594	579.935
1934.630530	572.034
1935.010502	580.684
1935.390512	578.841
1935.770559	576.49
1936.150644	551.679
1936.530766	572.48
1936.910925	562.619
1937.291122	578.581
1937.671356	585.729
1938.051627	583.304
1938.431936	606.528
1938.812282	587.954
1939.192666	584.845
1939.573087	589.489
1939.953545	583.991
1940.334040	592.58
1940.714573	583.496
1941.095144	578.084
1941.475751	571.336
1941.856396	545.532
1942.237078	549.679
1942.617798	541.686
1942.998555	539.029
1943.379350	529.831
1943.760181	520.348
1944.141050	518.335
1944.521957	517.018
1944.902901	515.609
1945.283882	545.909
1945.664900	531.708
1946.045956	545.271
1946.427049	554.747
1946.808180	582.495
1947.189348	584.201
1947.570553	576.103
1947.951796	560.249
1948.333076	554.755
1948.714393	550.624
1949.095748	556.326
1949.477140	541.405
1949.858569	528.051
1950.240036	503.091
1950.621540	499.07
1951.003082	493.834
1951.384660	464.763
1951.766277	439.89
1952.147930	425.679
1952.529621	390.754
1952.911349	402.998
1953.293115	407.497
1953.674918	396.348
1954.056758	389.878
1954.438636	421.273
1954.820551	436.681
1955.202503	438.107
1955.584493	440.763
1955.966520	432.715
1956.348585	450.231
1956.730686	466.009
1957.112826	479.138
1957.495002	486.445
1957.877216	512.825
1958.259467	524.723
1958.641756	539.128
1959.024082	541.181
1959.406445	543.046
1959.788846	549.741
1960.171284	533.665
1960.553759	520.583
1960.936272	508.285
1961.318822	486.92
1961.701409	477.966
1962.084034	455.248
1962.466696	440.454
1962.849396	446.282
1963.232133	486.266
1963.614907	507.951
1963.997718	556.001
1964.380567	566.533
1964.763454	583.182
1965.146377	606.159
1965.529338	627.547
1965.912336	637.714
1966.295372	646.324
1966.678445	662.365
1967.061556	675.877
1967.444703	706.158
1967.827888	717.555
1968.211111	736.034
1968.594371	735.067
1968.977668	718.501
1969.361002	754.201
1969.744374	782.858
1970.127784	786.876
1970.511230	769.026
1970.894714	760.648
1971.278235	753.207
1971.661794	764.287
1972.045390	760.74
1972.429024	747.295
1972.812694	745.205
1973.196402	757.585
1973.580148	744.976
1973.963931	706.89
1974.347751	696.464
1974.731608	662.74
1975.115503	663.179
1975.499435	637.206
1975.883405	635.435
1976.267412	628.194
1976.651456	602.83
1977.035538	588.418
1977.419657	601.076
1977.803813	599.436
1978.188007	596.241
1978.572238	592.877
1978.956506	610.332
1979.340812	605.217
1979.725155	609.712
1980.109536	611.993
1980.493954	590.196
1980.878409	595.384
1981.262901	610.654
1981.647431	610.36
1982.031999	655.258
1982.416603	675.844
1982.801245	682.39
1983.185925	689.591
1983.570641	693.22
1983.955395	705.555
1984.340187	714.502
1984.725016	716.859
1985.109882	727.045
1985.494785	747.788
1985.879726	736.056
1986.264704	715.565
1986.649720	697.288
1987.034773	700.003
1987.419863	694.515
1987.804990	693.78
1988.190155	667.198
1988.575358	673.075
1988.960597	661.962
1989.345874	644.996
1989.731189	623.619
1990.116541	630.519
1990.501930	661.169
1990.887356	694.971
1991.272820	712.615
1991.658321	743.373
1992.043860	757.686
1992.429436	762.387
1992.815049	773.671
1993.200699	772.203
1993.586387	752.891
1993.972113	741.028
1994.357875	743.631
1994.743675	750.087
1995.129513	755.153
1995.515387	755.654
1995.901300	738.16
1996.287249	751.638
1996.673236	735.603
1997.059260	724.787
1997.445321	727.879
1997.831420	694.514
1998.217557	667.936
1998.603730	642.125
1998.989941	605.777
1999.376189	596.661
1999.762475	592.109
2000.148798	574.175
2000.535158	574.289
2000.921556	592.054
2001.307991	598.158
2001.694464	594.805
2002.080973	570.729
2002.467521	553.625
2002.854105	566.731
2003.240727	583.502
2003.627386	579.937
2004.014083	615.572
2004.400817	616.901
2004.787588	618.367
2005.174397	606.699
2005.561243	602.71
2005.948126	587.496
2006.335047	589.051
2006.722005	601.135
2007.109000	604.246
2007.496033	598.265
2007.883103	584.685
2008.270210	570.068
2008.657355	561.223
2009.044537	550.135
2009.431757	548.038
2009.819014	551.88
2010.206308	559.582
2010.593640	575.659
2010.981009	576.645
2011.368415	558.085
2011.755859	551.185
2012.143340	550.971
2012.530858	546.746
2012.918414	542.006
2013.306007	540.963
2013.693638	529.48
2014.081306	543.781
2014.469011	549.723
2014.856753	573.241
2015.244533	590.762
2015.632350	600.936
2016.020205	607.983
2016.408097	610.088
2016.796026	628.02
2017.183993	613.128
2017.571997	606.274
2017.960039	602.309
2018.348117	572.175
2018.736233	572.176
2019.124387	575.557
2019.512578	575.089
2019.900806	589.67
2020.289071	592.823
2020.677374	603.852
2021.065715	604.978
2021.454092	581.489
2021.842507	568.324
2022.230960	560.937
2022.619449	562.181
2023.007976	556.588
2023.396541	571.946
2023.785142	561.155
2024.173782	580.1
2024.562458	599.878
2024.951172	614.356
2025.339923	591.359
2025.728712	596.255
2026.117537	601.873
2026.506401	600.285
2026.895301	601.331
2027.284239	624.577
2027.673215	629.153
2028.062227	635.46
2028.451277	642.361
2028.840365	649.499
2029.229489	656.973
2029.618652	642.666
2030.007851	638.18
2030.397088	661.483
2030.786362	649.068
2031.175674	642.474
2031.565022	623.139
2031.954409	606.75
2032.343832	577.198
2032.733293	558.691
2033.122792	556.833
2033.512327	556.401
2033.901900	539.495
2034.291511	537.595
2034.681158	515.147
2035.070844	487.347
2035.460566	486.258
2035.850326	473.618
2036.240123	460.413
2036.629958	458.82
2037.019829	470.235
2037.409739	488.361
2037.799685	493.668
2038.189669	534.871
2038.579691	564.668
2038.969749	581.616
2039.359845	601.386
2039.749979	621.083
2040.140149	636.189
2040.530357	646.065
2040.920603	652.131
2041.310886	652.9
2041.701206	653.23
2042.091563	679.377
2042.481958	679.038
2042.872391	673.285
2043.262860	666.261
2043.653367	671.794
2044.043912	655.423
2044.434493	650.153
2044.825112	671.156
2045.215769	702.232
2045.606462	682.748
2045.997193	681.737
2046.387962	693.14
2046.778768	715.599
2047.169611	731.221
2047.560491	742.571
2047.951409	769.934
2048.342365	779.364
2048.733357	782.054
2049.124387	800.728
2049.515455	804.39
2049.906559	808.893
2050.297701	809.249
2050.688881	795.001
2051.080097	756.569
2051.471351	729.004
2051.862643	726.454
2052.253972	685.632
2052.645338	645.02
2053.036741	633.907
2053.428182	633.216
2053.819661	612.69
2054.211176	595.585
2054.602729	566.744
2054.994320	539.699
2055.385947	515.591
2055.777612	544.587
2056.169315	540.532
2056.561054	528.228
2056.952832	517.671
2057.344646	501.237
2057.736498	495.328
2058.128387	500.831
2058.520314	497.247
2058.912277	483.437
2059.304279	450.101
2059.696317	465.624
2060.088393	436.248
2060.480507	448.27
2060.872657	443.147
2061.264845	459.794
2061.657071	463.277
2062.049334	459.085
2062.441634	458.632
2062.833971	465.348
2063.226346	458.045
2063.618758	487.324
2064.011208	486.812
2064.403695	482.592
2064.796219	494.988
2065.188781	526.6
2065.581380	529.329
2065.974016	527.53
2066.366690	527.921
2066.759401	514.886
2067.152149	527.233
2067.544935	526.132
2067.937758	528.751
2068.330618	518.275
2068.723516	524.285
2069.116451	533.293
2069.509424	560.01
2069.902434	575.369
2070.295481	575.359
2070.688566	585.364
2071.081688	584.302
2071.474847	564.509
2071.868044	559.994
2072.261278	564.495
2072.654549	551.76
2073.047858	549.162
2073.441204	529.58
2073.834588	523.161
2074.228009	556.026
2074.621467	551.132
2075.014962	538.607
2075.408495	530.544
2075.802066	530.594
2076.195673	520.618
2076.589318	502.865
2076.983001	469.816
2077.376720	438.538
2077.770477	429.71
2078.164272	437.864
2078.558104	405.745
2078.951973	385.652
2079.345879	381.17
2079.739823	357.498
2080.133804	345.654
2080.527823	367.772
2080.921879	368.018
2081.315972	351.739
2081.710103	320.64
2082.104271	304.291
2082.498476	303.339
2082.892719	289.455
2083.286999	285.337
2083.681317	279.064
2084.075671	288.239
2084.470064	280.937
2084.864493	303.82
2085.258960	308.621
2085.653464	293.255
2086.048006	312.473
2086.442585	347.952
2086.837201	339.838
2087.231855	357.525
2087.626546	341.26
2088.021274	338.502
2088.416040	333.73
2088.810843	325.539
2089.205684	356.031
2089.600561	356.996
2089.995477	356.812
2090.390429	392.888
2090.785419	410.012
2091.180446	440.23
2091.575511	484.103
2091.970613	472.391
2092.365752	480.164
2092.760929	494.353
2093.156143	487.448
2093.551394	473.574
2093.946683	471.094
2094.342009	476.186
2094.737373	455.928
2095.132773	442.62
2095.528212	445.591
2095.923687	424.9
2096.319200	410.961
2096.714750	374.44
2097.110338	366.156
2097.505963	367.861
2097.901625	350.929
2098.297325	357.187
2098.693062	369.264
2099.088837	334.152
2099.484648	341.999
2099.880498	336.289
2100.276384	339.192
2100.672308	330.399
2101.068269	314.238
2101.464268	310.716
2101.860304	329.314
2102.256377	336.047
2102.652488	350.323
2103.048636	388.426
2103.444821	409.837
2103.841044	438.602
2104.237304	480.193
2104.633601	491.704
2105.029936	512.592
2105.426308	527.378
2105.822718	526.334
2106.219165	543.961
2106.615649	566.236
2107.012170	564.656
2107.408729	580.991
2107.805326	605.591
2108.201959	631.345
2108.598630	633.407
2108.995339	644.066
2109.392085	650.306
2109.788868	635.285
2110.185688	629.326
2110.582546	599.212
2110.979441	580.21
2111.376374	570.581
2111.773344	558.867
2112.170351	516.291
2112.567395	510.218
2112.964477	492.835
2113.361597	492.724
2113.758753	446.564
2114.155947	429.695
2114.553179	404.507
2114.950448	380.977
2115.347754	373.025
2115.745097	371.21
2116.142478	354.692
2116.539896	322.585
2116.937352	317.054
2117.334845	327.088
2117.732375	354.796
2118.129943	365.714
2118.527548	383.707
2118.925190	369.603
2119.322870	366.478
2119.720587	375.949
2120.118341	388.251
2120.516133	416.762
2120.913962	421.433
2121.311829	424.16
2121.709733	432.432
2122.107674	454.19
2122.505653	490.004
2122.903669	500.523
2123.301722	493.017
2123.699812	509.896
2124.097941	515.948
2124.496106	524.463
2124.894309	520.794
2125.292549	509.403
2125.690826	508.105
2126.089141	484.757
2126.487493	456.586
2126.885883	437.264
2127.284310	449.992
2127.682774	426.489
2128.081276	406.76
2128.479815	401.714
2128.878391	397.224
2129.277005	393.469
2129.675656	388.482
2130.074344	377.997
2130.473070	356.946
2130.871833	361.515
2131.270633	382.699
2131.669471	385.576
2132.068347	413.392
2132.467259	417.004
2132.866209	418.046
2133.265196	423.094
2133.664221	438.268
2134.063283	445.246
2134.462382	469.045
2134.861519	474.01
2135.260693	470.542
2135.659905	475.385
2136.059153	476.398
2136.458440	474.469
2136.857763	477.543
2137.257124	480.049
2137.656522	474.052
2138.055958	464.316
2138.455431	443.996
2138.854941	431.374
2139.254489	439.612
2139.654074	417.923
2140.053696	393.101
2140.453356	371.859
2140.853053	375.937
2141.252788	366.613
2141.652559	358.818
2142.052369	366.202
2142.452215	343.348
2142.852099	330.038
2143.252020	329.798
2143.651979	343.849
2144.051975	360.127
2144.452008	364.265
2144.852079	359.156
2145.252187	382.013
2145.652333	384.745
2146.052515	385.723
2146.452736	408.835
2146.852993	403.83
2147.253288	412.43
2147.653620	398.987
2148.053990	400.059
2148.454397	414.287
2148.854841	416.026
2149.255323	410.498
2149.655842	411.51
2150.056398	433.143
2150.456992	454.445
2150.857623	471.463
2151.258291	458.732
2151.658997	460.657
2152.059740	466.71
2152.460521	483.395
2152.861339	496.559
2153.262194	510.296
2153.663087	542.346
2154.064017	542.426
2154.464984	527.015
2154.865989	558.69
2155.267031	559.163
2155.668110	542.306
2156.069227	519.721
2156.470381	505.143
2156.871573	482.739
2157.272802	457.126
2157.674068	438.922
2158.075371	405.309
2158.476712	393.154
2158.878091	394
2159.279506	391.335
2159.680959	383.68
2160.082450	374.556
2160.483977	358.524
2160.885543	364.2
2161.287145	337.282
2161.688785	323.658
2162.090462	331.954
2162.492177	314.815
2162.893929	294.4
2163.295718	288.15
2163.697544	286.068
2164.099408	289.8
2164.501310	298.738
2164.903248	292.318
2165.305224	315.415
2165.707238	312.51
2166.109289	289.642
2166.511377	288.882
2166.913502	294.938
2167.315665	305.802
2167.717865	315.951
2168.120103	324.536
2168.522378	318.222
2168.924690	318.323
2169.327040	295.334
2169.729427	304.922
2170.131851	305.56
2170.534313	314.843
2170.936812	330.701
2171.339349	339.481
2171.741922	317.591
2172.144534	334.41
2172.547182	324.697
2172.949868	317.539
2173.352591	321.098
2173.755352	333.063
2174.158150	326.152
2174.560985	331.635
2174.963858	317.178
2175.366768	337.767
2175.769716	355.34
2176.172700	371.518
2176.575722	373.145
2176.978782	390.101
2177.381879	401.693
2177.785013	414.851
2178.188185	403.093
2178.591394	399.888
2178.994640	404
2179.397924	408.201
2179.801245	424.931
2180.204603	447.009
2180.607999	437.297
2181.011432	452.049
2181.414902	462.607
2181.818410	501.97
2182.221955	484.581
2182.625538	488.756
2183.029158	487.545
2183.432815	499.686
2183.836510	480.316
2184.240242	463.43
2184.644011	450.731
2185.047818	441.934
2185.451662	422.479
2185.855543	414.823
2186.259462	440.532
2186.663418	434.358
2187.067412	467.734
2187.471443	446.387
2187.875511	415.597
2188.279617	398.034
2188.683759	394.548
2189.087940	385.762
2189.492157	381.955
2189.896413	378.124
2190.300705	375.131
2190.705035	373.296
2191.109402	380.966
2191.513806	379.181
2191.918248	362.797
2192.322727	343.097
2192.727244	350.475
2193.131798	350.17
2193.536389	364.493
2193.941018	368.292
2194.345684	409.796
2194.750387	416.832
2195.155128	418.817
2195.559906	412.301
2195.964721	431.185
2196.369574	447.454
2196.774464	439.905
2197.179392	434.777
2197.584357	437.357
2197.989359	442.535
2198.394399	449.876
2198.799476	446.003
2199.204590	437.644
2199.609742	414.236
2200.014931	416.368
2200.420157	395.897
2200.825421	387.789
2201.230722	355.932
2201.636061	367.015
2202.041436	333.316
2202.446850	318.169
2202.852300	306.13
2203.257788	356.896
2203.663314	353.283
2204.068876	366.85
2204.474476	390.542
2204.880114	402.608
2205.285788	396.207
2205.691501	396.005
2206.097250	390.185
2206.503037	387.799
2206.908861	393.873
2207.314723	398.373
2207.720621	386.509
2208.126558	400.017
2208.532531	401.191
2208.938542	407.926
2209.344591	407.585
2209.750676	399.874
2210.156800	384.194
2210.562960	393.342
2210.969158	400.787
2211.375393	422.581
2211.781665	427.646
2212.187975	410.248
2212.594323	402.197
2213.000707	398.957
2213.407129	394.132
2213.813589	395.715
2214.220085	397.794
2214.626619	409.757
2215.033191	416.077
2215.439799	424.856
2215.846446	431.896
2216.253129	434.957
2216.659850	410.89
2217.066608	408.841
2217.473404	424.829
2217.880237	431.561
2218.287107	438.949
2218.694015	413.772
2219.100960	399.033
2219.507942	408.431
2219.914962	408.284
2220.322019	398.341
2220.729113	430.552
2221.136245	442.99
2221.543414	456.887
2221.950621	459.389
2222.357865	460.678
2222.765146	451.254
2223.172465	450.141
2223.579821	446.558
2223.987214	433.721
2224.394645	442.332
2224.802113	447.41
2225.209618	434.156
2225.617161	428.913
2226.024741	398.875
2226.432359	375.126
2226.840014	350.159
2227.247706	329.608
2227.655436	312.648
2228.063203	322.219
2228.471007	286.855
2228.878849	265.388
2229.286728	244.85
2229.694644	243.142
2230.102598	252.518
2230.510589	253.412
2230.918618	272.294
2231.326684	278.189
2231.734787	297.083
2232.142927	319.179
2232.551105	344.713
2232.959321	354.37
2233.367573	365.652
2233.775863	406.356
2234.184191	417.112
2234.592555	443.615
2235.000958	437.921
2235.409397	472.086
2235.817874	477.139
2236.226388	485.978
2236.634940	482.598
2237.043529	485.554
2237.452155	484.124
2237.860819	495.257
2238.269520	491.777
2238.678258	455.939
2239.087034	435.485
2239.495847	425.366
2239.904697	411.652
2240.313585	396.792
2240.722510	374.195
2241.131473	376.445
2241.540473	381.616
2241.949510	378.532
2242.358585	389.937
2242.767697	407.794
2243.176846	405.126
2243.586033	397.905
2243.995257	414.744
2244.404518	422.431
2244.813817	409.949
2245.223153	395.789
2245.632527	394.135
2246.041938	377.501
2246.451386	387.454
2246.860871	360.759
2247.270394	340.406
2247.679955	316.364
2248.089552	304.989
2248.499187	305.08
2248.908860	301.311
2249.318570	306.116
2249.728317	300.632
2250.138101	305.023
2250.547923	287.339
2250.957782	272.723
2251.367679	274.471
2251.777613	273.379
2252.187584	260.669
2252.597593	278.772
2253.007639	287.597
2253.417722	302.745
2253.827843	312.466
2254.238001	321.445
2254.648197	324.101
2255.058430	316.45
2255.468700	338.626
2255.879007	353.814
2256.289352	356.077
2256.699735	331.362
2257.110154	307.752
2257.520611	314.305
2257.931106	329.179
2258.341637	329.193
2258.752207	327.601
2259.162813	316.549
2259.573457	321.762
2259.984138	326.286
2260.394857	299.553
2260.805613	282.138
2261.216406	267.266
2261.627236	266.707
2262.038104	255.052
2262.449010	251.083
2262.859953	243.071
2263.270933	230.149
2263.681950	230.788
2264.093005	249.357
2264.504097	259.686
2264.915227	261.969
2265.326394	254.76
2265.737598	259.872
2266.148839	292.144
2266.560118	300.813
2266.971435	311.949
2267.382789	311.407
2267.794180	319.875
2268.205608	341.088
2268.617074	343.064
2269.028577	362.189
2269.440118	364.786
2269.851695	364.784
2270.263311	363.729
2270.674963	353.817
2271.086653	334.576
2271.498381	316.501
2271.910145	324.227
2272.321947	338.681
2272.733787	347.166
2273.145664	343.681
2273.557578	322.894
2273.969529	314.808
2274.381518	324.608
2274.793544	354.614
2275.205608	367.083
2275.617709	349.724
2276.029847	336.777
2276.442023	358.856
2276.854236	352.16
2277.266486	349.923
2277.678774	342.803
2278.091099	354.575
2278.503462	373.54
2278.915862	396.759
2279.328299	431.29
2279.740773	413.551
2280.153285	442.708
2280.565835	442.407
2280.978421	425.273
2281.391045	404.409
2281.803707	375.028
2282.216406	365.825
2282.629142	350.277
2283.041915	336.964
2283.454726	333.532
2283.867574	330.924
2284.280460	300.177
2284.693383	303.418
2285.106343	311.228
2285.519341	325.292
2285.932376	308.974
2286.345448	305.51
2286.758558	301.888
2287.171705	311.727
2287.584890	314.006
2287.998111	340.323
2288.411371	367.912
2288.824667	376.267
2289.238001	370.313
2289.651372	366.404
2290.064781	381.339
2290.478227	403.799
2290.891710	405.171
2291.305231	417.079
2291.718789	414.059
2292.132385	421.566
2292.546018	406.316
2292.959688	371.841
2293.373395	350.3
2293.787140	366.211
2294.200923	361.879
2294.614742	355.356
2295.028599	360.534
2295.442494	377.11
2295.856425	349.614
2296.270394	326.585
2296.684401	318.696
2297.098445	333.761
2297.512526	344.287
2297.926644	333.769
2298.340800	329.242
2298.754994	309.353
2299.169224	280.072
2299.583492	274.695
2299.997798	258.925
2300.412140	256.216
2300.826520	259.671
2301.240938	247.8
2301.655393	233.115
2302.069885	221.099
2302.484414	210.915
2302.898981	200.607
2303.313586	209.947
2303.728227	213.027
2304.142906	222.872
2304.557623	216.931
2304.972376	212.462
2305.387167	226.502
2305.801996	247.731
2306.216862	256.455
2306.631765	255.626
2307.046705	251.865
2307.461683	256.334
2307.876699	273.648
2308.291751	276.47
2308.706841	286.687
2309.121968	293.71
2309.537133	287.441
2309.952335	299.213
2310.367575	324.367
2310.782852	347.319
2311.198166	349.066
2311.613517	366.922
2312.028906	378.103
2312.444332	395.764
2312.859796	385.956
2313.275297	372.273
2313.690835	375.24
2314.106411	379.607
2314.522024	403.907
2314.937675	392.409
2315.353362	370.949
2315.769088	367.977
2316.184850	366.27
2316.600650	366.513
2317.016487	363.153
2317.432362	349.997
2317.848274	332.61
2318.264223	297.495
2318.680210	276.505
2319.096234	263.637
2319.512295	264.795
2319.928394	271.484
2320.344530	264.61
2320.760704	267.778
2321.176915	273.793
2321.593163	271.047
2322.009449	261.731
2322.425772	238.216
2322.842132	255.622
2323.258530	254.7
2323.674965	266.336
2324.091437	258.513
2324.507947	269.727
2324.924494	269.467
2325.341079	268.525
2325.757701	309.197
2326.174360	326.923
2326.591056	335.325
2327.007790	359.811
2327.424562	353.201
2327.841370	350.401
2328.258217	345.327
2328.675100	337.651
2329.092021	329.978
2329.508979	336.711
2329.925974	351.904
2330.343007	362.491
2330.760078	338.276
2331.177185	346.072
2331.594330	391.283
2332.011513	398.78
2332.428732	390.121
2332.845989	391.116
2333.263284	391.6
2333.680616	394.601
2334.097985	393.552
2334.515391	369.779
2334.932835	340.676
2335.350316	336.475
2335.767835	328.977
2336.185391	334.368
2336.602984	365.581
2337.020615	368.252
2337.438283	359.416
2337.855989	347.059
2338.273731	343.588
2338.691511	352.212
2339.109329	334.25
2339.527184	316.281
2339.945076	311.137
2340.363006	324.725
2340.780973	315.601
2341.198977	319.077
2341.617019	343.229
2342.035098	362.177
2342.453214	373.005
2342.871368	364.289
2343.289559	357.994
2343.707788	356.69
2344.126054	348.615
2344.544357	334.416
2344.962698	344.585
2345.381076	340.033
2345.799491	340.247
2346.217944	340.857
2346.636434	339.727
2347.054961	349.313
2347.473526	363.504
2347.892128	372.131
2348.310768	372.195
2348.729445	376.094
2349.148159	388.573
2349.566911	375.544
2349.985700	357.199
2350.404526	339.333
2350.823390	351.443
2351.242291	347.453
2351.661229	354.189
2352.080205	351.67
2352.499218	333.705
2352.918269	330.851
2353.337357	349.449
2353.756482	353.834
2354.175644	340.123
2354.594844	354.174
2355.014082	359.19
2355.433357	345.521
2355.852669	349.52
2356.272018	378.572
2356.691405	370.89
2357.110829	368.977
2357.530291	368.682
2357.949790	377.617
2358.369326	414.665
2358.788899	448.08
2359.208510	478.604
2359.628159	460.404
2360.047845	491.27
2360.467568	498.345
2360.887328	503.425
2361.307126	504.259
2361.726961	517.582
2362.146834	506.341
2362.566744	505.423
2362.986691	478.534
2363.406676	456.901
2363.826698	444.787
2364.246757	411.122
2364.666854	398.207
2365.086988	381.679
2365.507159	362.551
2365.927368	353.205
2366.347614	339.599
2366.767898	311.067
2367.188219	303.598
2367.608577	314.838
2368.028973	319.51
2368.449406	318.736
2368.869876	337.468
2369.290384	337.392
2369.710929	335.003
2370.131511	340.073
2370.552131	335.544
2370.972789	333.591
2371.393483	319.861
2371.814215	321.257
2372.234984	328.423
2372.655791	331.743
2373.076635	332.974
2373.497516	337.661
2373.918435	342.825
2374.339391	326.578
2374.760385	318.68
2375.181416	310.702
2375.602484	306.084
2376.023589	282.642
2376.444732	267.411
2376.865913	265.645
2377.287130	273.367
2377.708385	267.524
2378.129678	249.747
2378.551008	255.597
2378.972375	253.52
2379.393779	257.131
2379.815221	271.823
2380.236700	289.401
2380.658217	290.456
2381.079771	296.958
2381.501362	275.781
2381.922991	251.936
2382.344657	252.437
2382.766360	243.721
2383.188101	242.016
2383.609879	232.78
2384.031695	235.032
2384.453548	253.098
2384.875438	247.354
2385.297366	265.704
2385.719331	267.891
2386.141333	266.839
2386.563373	252.758
2386.985450	255.342
2387.407564	250.134
2387.829716	230.35
2388.251905	240.546
2388.674132	250.699
2389.096396	243.038
2389.518697	245.643
2389.941035	250.805
2390.363411	247.245
2390.785825	248.31
2391.208275	259.441
2391.630764	265.544
2392.053289	262.428
2392.475852	255.552
2392.898452	247.81
2393.321090	236.701
2393.743764	247.305
2394.166477	251.221
2394.589226	256.472
2395.012013	245.185
2395.434838	250.508
2395.857699	243.733
2396.280599	271.434
2396.703535	288.688
2397.126509	285.347
2397.549520	304.526
2397.972569	315.887
2398.395655	333.995
2398.818778	355.266
2399.241939	358.427
2399.665137	359.04
2400.088372	387.577
2400.511645	387.948
2400.934955	380.155
2401.358302	367.217
2401.781687	353.638
2402.205109	330.792
2402.628569	324.522
2403.052066	333.789
2403.475600	343.915
2403.899172	344.368
2404.322781	331.746
2404.746427	324.08
2405.170111	339.669
2405.593832	318.765
2406.017591	311.855
2406.441387	321.401
2406.865220	304.672
2407.289090	297.851
2407.712998	298.505
2408.136944	274.126
2408.560926	256.134
2408.984946	239.704
2409.409004	232.937
2409.833099	248.75
2410.257231	229.342
2410.681400	240.483
2411.105607	234.692
2411.529851	253.86
2411.954133	249.106
2412.378452	251.092
2412.802808	263.51
2413.227202	259.62
2413.651633	283.433
2414.076102	304.93
2414.500607	293.083
2414.925151	294.003
2415.349731	302.632
2415.774349	280.87
2416.199004	271.928
2416.623697	281.07
2417.048427	262.51
2417.473194	250.797
2417.897999	254.322
2418.322841	257.047
2418.747721	252.353
2419.172637	230.481
2419.597592	225.629
2420.022583	229.914
2420.447612	225.916
2420.872678	218.437
2421.297782	218.915
2421.722923	214.012
2422.148101	212.433
2422.573317	210.362
2422.998570	215.896
2423.423861	219.479
2423.849189	247.047
2424.274554	271.203
2424.699956	277.393
2425.125396	276.88
2425.550874	268.588
2425.976388	241.33
2426.401940	223.987
2426.827530	225.095
2427.253157	228.774
2427.678821	221.785
2428.104522	203.118
2428.530261	219.279
2428.956037	218.056
2429.381851	207.987
2429.807702	210.095
2430.233590	221.223
2430.659516	210.828
2431.085479	218.913
2431.511480	230.074
2431.937517	224.394
2432.363593	222.438
2432.789705	235.094
2433.215855	261.02
2433.642042	270.379
2434.068267	287.399
2434.494529	286.586
2434.920828	284.942
2435.347165	292.7
2435.773539	282.858
2436.199950	253.418
2436.626399	270.942
2437.052886	281.936
2437.479409	286.944
2437.905970	276.488
2438.332568	272.805
2438.759204	303.82
2439.185877	307.03
2439.612587	323.524
2440.039335	325.989
2440.466120	337.333
2440.892943	326.159
2441.319803	341.023
2441.746700	340.832
2442.173634	345.659
2442.600606	355.498
2443.027616	374.206
2443.454662	373.473
2443.881746	368.623
2444.308868	388.469
2444.736027	360.077
2445.163223	371.279
2445.590456	371.993
2446.017727	369.488
2446.445035	349.762
2446.872381	327.931
2447.299764	316.829
2447.727184	300.748
2448.154642	304.732
2448.582137	292.738
2449.009670	307.089
2449.437239	289.97
2449.864847	270.367
2450.292491	265.547
2450.720173	259.862
2451.147892	242.689
2451.575649	230.186
2452.003443	245.465
2452.431274	233.166
2452.859143	250.965
2453.287049	246.531
2453.714993	239.776
2454.142973	236.114
2454.570992	231.088
2454.999047	245.066
2455.427140	264.636
2455.855270	269.467
2456.283438	268.579
2456.711643	298.832
2457.139886	313.829
2457.568165	354.806
2457.996483	393.453
2458.424837	414.094
2458.853229	426.807
2459.281658	424.606
2459.710125	431.624
2460.138629	463.542
2460.567170	494.078
2460.995749	502.275
2461.424365	497.707
2461.853018	482.964
2462.281709	473.373
2462.710437	476.466
2463.139203	452.689
2463.568006	434.988
2463.996846	451.131
2464.425724	445.757
2464.854639	424.861
2465.283591	408.483
2465.712581	407.983
2466.141608	383.699
2466.570672	382.358
2466.999774	366.842
2467.428913	358.336
2467.858090	342.667
2468.287304	320.77
2468.716555	329.275
2469.145844	306.181
2469.575170	299.549
2470.004533	309.389
2470.433934	296.903
2470.863372	269.343
2471.292848	259.388
2471.722360	262.652
2472.151911	261.808
2472.581498	254.877
2473.011123	232.312
2473.440786	221.138
2473.870485	230.462
2474.300222	226.667
2474.729997	210.501
2475.159809	200.478
2475.589658	219.984
2476.019544	234.977
2476.449468	232.946
2476.879429	232.544
2477.309428	224.123
2477.739464	236.307
2478.169538	243.396
2478.599648	238.272
2479.029796	269.359
2479.459982	264.4
2479.890205	267.245
2480.320465	255.977
2480.750762	277.659
2481.181097	284.909
2481.611470	308.689
2482.041879	290.905
2482.472326	281.698
2482.902811	289.509
2483.333333	303.037
2483.763892	321.982
2484.194488	313.742
2484.625122	337.178
2485.055793	343.541
2485.486502	347.434
2485.917248	359.983
2486.348031	358.111
2486.778852	364.733
2487.209710	360.721
2487.640606	364.582
2488.071538	393.06
2488.502508	390.791
2488.933516	383.372
2489.364561	380.97
2489.795643	352.191
2490.226763	364.013
2490.657920	350.359
2491.089114	335.751
2491.520346	335.366
2491.951615	320.236
2492.382922	297.529
2492.814265	291.589
2493.245647	275.582
2493.677065	257.325
2494.108521	244.791
2494.540015	241.856
2494.971545	290.266
2495.403113	280.595
2495.834719	254.784
2496.266361	223.558
2496.698042	210.028
2497.129759	186.048
2497.561514	183.528
2497.993306	189.27
2498.425136	215.881
2498.857003	222.765
2499.288907	237.77
2499.720849	268.624
2500.152828	268.325
2500.584845	266.82
2501.016898	282.907
2501.448990	289.661
2501.881118	291.624
2502.313284	305.911
2502.745487	289.016
2503.177728	265.316
2503.610006	282.888
2504.042321	331.414
2504.474674	357.58
2504.907064	402.74
2505.339492	423.592
2505.771957	443.299
2506.204459	461.299
2506.636999	455.209
2507.069576	448.113
2507.502190	450.941
2507.934842	439.767
2508.367531	440.207
2508.800257	422.86
2509.233021	403.589
2509.665822	387.678
2510.098661	372.345
2510.531537	379.185
2510.964450	372.937
2511.397401	363.904
2511.830389	364.518
2512.263414	353.006
2512.696477	349.402
2513.129577	313.099
2513.562714	314.841
2513.995889	304.689
2514.429101	301.061
2514.862351	324.012
2515.295638	327.974
2515.728962	324.317
2516.162324	335.136
2516.595723	348.72
2517.029159	363.877
2517.462633	373.705
2517.896144	385.126
2518.329693	377.925
2518.763279	365.63
2519.196902	357.899
2519.630563	353.819
2520.064261	321.907
2520.497996	312.823
2520.931769	295.249
2521.365579	284.88
2521.799426	248.036
2522.233311	228.38
2522.667233	218.521
2523.101193	194.032
2523.535190	205.51
2523.969224	215.359
2524.403296	238.789
2524.837405	248.312
2525.271551	244.546
2525.705735	256.887
2526.139956	262.487
2526.574215	273.578
2527.008511	267.604
2527.442844	280.913
2527.877215	278.154
2528.311623	330.938
2528.746068	356.661
2529.180551	378.289
2529.615071	381.469
2530.049628	413.076
2530.484223	417.829
2530.918855	436.069
2531.353525	452.684
2531.788232	445.136
2532.222976	444.823
2532.657758	463.416
2533.092577	460.265
2533.527433	458.477
2533.962327	459.877
2534.397258	442.988
2534.832227	412.468
2535.267232	412.657
2535.702276	401.3
2536.137356	397.116
2536.572474	377.113
2537.007630	365.65
2537.442822	338.744
2537.878052	320.905
2538.313320	337.585
2538.748625	349.831
2539.183967	341.26
2539.619347	318.562
2540.054763	315.767
2540.490218	318.295
2540.925709	305.665
2541.361238	306.681
2541.796805	296.59
2542.232409	276.625
2542.668050	295.379
2543.103728	294.966
2543.539444	282.064
2543.975197	295.41
2544.410988	287.181
2544.846816	298.568
2545.282681	313.622
2545.718584	315.189
2546.154524	312.171
2546.590502	289.92
2547.026516	279.355
2547.462569	284.761
2547.898658	313.477
2548.334785	313.217
2548.770949	290.138
2549.207151	294.061
2549.643390	283.439
2550.079666	268.894
2550.515980	277.414
2550.952331	253.021
2551.388720	266.733
2551.825146	260.212
2552.261609	251.048
2552.698110	234.43
2553.134648	229.261
2553.571223	227.709
2554.007836	219.149
2554.444486	208.652
2554.881173	209.259
2555.317898	218.081
2555.754660	213.815
2556.191460	199.172
2556.628297	203.153
2557.065171	221.618
2557.502083	229.684
2557.939032	250.724
2558.376018	251.743
2558.813042	247.354
2559.250103	248.237
2559.687201	231.848
2560.124337	250.315
2560.561511	255.942
2560.998721	278.786
2561.435969	283.531
2561.873255	303.7
2562.310577	320.473
2562.747937	334.539
2563.185335	343.321
2563.622770	358.189
2564.060242	361.727
2564.497751	375.153
2564.935298	377.252
2565.372883	378.525
2565.810504	372.855
2566.248163	352.068
2566.685860	340.223
2567.123593	323.771
2567.561365	313.095
2567.999173	306.541
2568.437019	284.204
2568.874902	270.022
2569.312823	263.457
2569.750781	248.456
2570.188776	226.095
2570.626809	195.643
2571.064879	181.529
2571.502986	172.575
2571.941131	174.93
2572.379314	216.833
2572.817533	218.677
2573.255790	238.491
2573.694084	238.289
2574.132416	251.951
2574.570785	286.907
2575.009191	298.955
2575.447635	304.942
2575.886116	296.974
2576.324635	287.764
2576.763191	293.3
2577.201784	286.626
2577.640415	291.123
2578.079083	302.995
2578.517788	310.845
2578.956531	307.622
2579.395311	312.509
2579.834128	303.354
2580.272983	298.122
2580.711875	275.266
2581.150805	277.438
2581.589772	284.711
2582.028776	290.481
2582.467818	298.917
2582.906897	277.082
2583.346013	269.136
2583.785167	287.913
2584.224358	309.7
2584.663587	324.488
2585.102853	324.587
2585.542156	320.403
2585.981497	323.575
2586.420875	331.552
2586.860290	344.819
2587.299743	348.711
2587.739233	349.287
2588.178760	369.648
2588.618325	377.201
2589.057928	380.236
2589.497567	386.112
2589.937244	402.781
2590.376958	398.076
2590.816710	414.38
2591.256499	407.386
2591.696326	404.098
2592.136189	387.72
2592.576091	376.994
2593.016029	351.696
2593.456005	335.138
2593.896018	339.09
2594.336069	328.436
2594.776157	304.83
2595.216282	292.318
2595.656445	274.684
2596.096645	265.068
2596.536883	243.766
2596.977158	232.066
2597.417470	235.578
2597.857820	226.175
2598.298207	220.392
2598.738631	201.198
2599.179093	189.974
2599.619592	196.473
2600.060128	204.591
2600.500702	193.466
2600.941313	187.247
2601.381962	209.609
2601.822648	214.625
2602.263371	222.863
2602.704132	235.512
2603.144930	231.218
2603.585765	227.918
2604.026638	246.44
2604.467548	249.811
2604.908496	250.85
2605.349480	257.236
2605.790503	258.692
2606.231562	298.866
2606.672659	300.747
2607.113794	309.562
2607.554965	302.925
2607.996175	303.539
2608.437421	286.784
2608.878705	282.982
2609.320026	282.696
2609.761385	272.289
2610.202781	266.99
2610.644214	263.22
2611.085685	265.938
2611.527193	277.058
2611.968738	324.049
2612.410321	303.605
2612.851941	292.88
2613.293599	283.453
2613.735294	286.382
2614.177026	283.308
2614.618796	287.768
2615.060603	281.483
2615.502447	315.615
2615.944329	320.523
2616.386248	305.642
2616.828204	307.496
2617.270198	288.347
2617.712229	296.967
2618.154298	289.7
2618.596404	290.446
2619.038547	292.611
2619.480728	273.096
2619.922946	288.023
2620.365202	274.363
2620.807495	278.342
2621.249825	265.846
2621.692192	261.25
2622.134597	265.564
2622.577040	255.527
2623.019519	246.071
2623.462036	252.106
2623.904591	264.286
2624.347183	292.728
2624.789812	317.628
2625.232478	315.992
2625.675182	321.083
2626.117923	335.133
2626.560702	334.766
2627.003518	330.743
2627.446371	309.213
2627.889262	305.56
2628.332190	303.61
2628.775156	291.493
2629.218159	294.271
2629.661199	306.833
2630.104276	299.927
2630.547391	303.532
2630.990544	320.03
2631.433734	340.728
2631.876961	339.318
2632.320225	316.876
2632.763527	323.027
2633.206866	324.812
2633.650243	323.428
2634.093657	334.22
2634.537108	332.804
2634.980597	348.325
2635.424123	369.077
2635.867686	377.133
2636.311287	363.022
2636.754925	353.328
2637.198600	347.068
2637.642313	347.387
2638.086064	326.967
2638.529851	318.512
2638.973676	310.508
2639.417539	294.024
2639.861438	281.933
2640.305375	272.868
2640.749350	272.255
2641.193362	271.643
2641.637411	262.775
2642.081498	254.702
2642.525622	236.477
2642.969783	236.13
2643.413982	217.359
2643.858218	197.44
2644.302491	195.573
2644.746802	182.252
2645.191150	169.818
2645.635536	156.411
2646.079959	149.107
2646.524419	149.512
2646.968917	148.809
2647.413452	139.008
2647.858024	133.728
2648.302634	130.695
2648.747281	126.33
2649.191966	150.902
2649.636687	143.068
2650.081447	143.446
2650.526243	134.609
2650.971077	149.745
2651.415949	158.735
2651.860858	181.351
2652.305804	226.328
2652.750787	239.109
2653.195808	227.06
2653.640866	245.529
2654.085962	254.981
2654.531095	244.41
2654.976265	240.681
2655.421473	242.936
2655.866718	242.06
2656.312000	239.484
2656.757320	229.483
2657.202677	214.168
2657.648072	200.056
2658.093504	193.178
2658.538973	210.829
2658.984480	214.752
2659.430024	210.929
2659.875605	228.638
2660.321224	235.827
2660.766880	239.248
2661.212574	230.784
2661.658305	245.583
2662.104073	250.473
2662.549879	271.863
2662.995722	297.827
2663.441602	321.066
2663.887520	336.073
2664.333475	346.641
2664.779467	351.169
2665.225497	351.856
2665.671564	366.505
2666.117669	389.61
2666.563811	385.478
2667.009990	356.062
2667.456207	359.847
2667.902461	335.008
2668.348753	327.476
2668.795082	325.179
2669.241448	305.97
2669.687851	292.584
2670.134292	287.819
2670.580771	279.827
2671.027286	261.121
2671.473839	248.223
2671.920430	225.79
2672.367058	213.493
2672.813723	193.15
2673.260425	170.274
2673.707165	167.499
2674.153942	160.676
2674.600757	159.087
2675.047609	185.802
2675.494499	199.3
2675.941425	216.264
2676.388389	244.339
2676.835391	252.378
2677.282430	282.925
2677.729506	316.017
2678.176620	344.581
2678.623771	363.059
2679.070959	386.406
2679.518185	408.677
2679.965448	424.603
2680.412748	409.556
2680.860086	414.236
2681.307462	399.036
2681.754874	399.277
2682.202324	402.575
2682.649811	380.753
2683.097336	382.107
2683.544898	368.715
2683.992498	362.6
2684.440134	358.373
2684.887809	336.272
2685.335520	323.241
2685.783269	303.503
2686.231055	294.56
2686.678879	297.158
2687.126740	309.038
2687.574639	306.113
2688.022574	298.522
2688.470548	284.762
2688.918558	300.442
2689.366606	289.363
2689.814691	282.43
2690.262814	275.71
2690.710974	275.536
2691.159171	278.688
2691.607406	277.945
2692.055678	268.753
2692.503988	271.423
2692.952335	267.095
2693.400719	271.725
2693.849140	274.477
2694.297599	271.009
2694.746096	259.432
2695.194630	250.82
2695.643201	225.242
2696.091809	213.24
2696.540455	198.974
2696.989138	200.27
2697.437859	198.927
2697.886617	204.103
2698.335412	219.23
2698.784245	241.463
2699.233115	267.487
2699.682022	265.19
2700.130967	259.061
2700.579949	260.849
2701.028969	282.933
2701.478026	290.951
2701.927120	301.968
2702.376252	301.214
2702.825421	288.868
2703.274627	292.093
2703.723871	283.333
2704.173152	304.308
2704.622471	301.044
2705.071827	309.848
2705.521220	312.414
2705.970651	303.879
2706.420119	303.217
2706.869624	280.963
2707.319167	284.841
2707.768747	293.986
2708.218364	296.441
2708.668019	283.536
2709.117712	282.052
2709.567441	270.067
2710.017208	281.823
2710.467013	288.448
2710.916854	298.982
2711.366733	297.985
2711.816650	290.008
2712.266604	298.737
2712.716595	289.183
2713.166624	294.323
2713.616690	281.226
2714.066793	273.737
2714.516934	295.953
2714.967112	290.24
2715.417327	291.938
2715.867580	268.403
2716.317870	234.117
2716.768198	231.345
2717.218563	236.061
2717.668965	237.007
2718.119405	247.173
2718.569882	250.856
2719.020396	265.285
2719.470948	269.026
2719.921537	286.56
2720.372164	320.405
2720.822828	344.843
2721.273529	365.721
2721.724268	366.889
2722.175044	356.522
2722.625857	358.204
2723.076708	348.169
2723.527596	359.375
2723.978521	353.907
2724.429484	350.903
2724.880485	353.072
2725.331522	358.956
2725.782597	365.446
2726.233710	364.379
2726.684859	352.221
2727.136047	353.011
2727.587271	336.897
2728.038533	320.483
2728.489832	316.384
2728.941169	297.585
2729.392543	292.537
2729.843954	270.253
2730.295403	243.669
2730.746889	254.059
2731.198412	249.441
2731.649973	252.017
2732.101571	258.769
2732.553207	253.562
2733.004880	245.077
2733.456590	254.398
2733.908338	239.626
2734.360123	224.033
2734.811946	208.904
2735.263805	197.163
2735.715703	175.108
2736.167637	179.861
2736.619609	179.716
2737.071619	174.455
2737.523665	175.852
2737.975749	186.654
2738.427871	187.016
2738.880029	201.456
2739.332226	217.465
2739.784459	239.974
2740.236730	225.312
2740.689038	222.029
2741.141384	213.952
2741.593767	202.129
2742.046188	180.084
2742.498645	166.137
2742.951141	161.199
2743.403673	156.844
2743.856243	148.809
2744.308850	160.287
2744.761495	171.115
2745.214177	197.031
2745.666896	202.713
2746.119653	196.028
2746.572447	185.231
2747.025279	182.015
2747.478148	191.443
2747.931054	183.747
2748.383997	215.799
2748.836978	233.146
2749.289997	249.273
2749.743053	267.744
2750.196146	287.396
2750.649276	307.722
2751.102444	330.527
2751.555649	331.768
2752.008892	352.784
2752.462172	346.379
2752.915489	344.623
2753.368844	325.712
2753.822236	324.138
2754.275665	320.847
2754.729132	351.484
2755.182637	352.292
2755.636178	351.426
2756.089757	374.075
2756.543373	390.591
2756.997027	385.002
2757.450718	364.379
2757.904447	351.79
2758.358212	328.489
2758.812016	329.7
2759.265856	329.61
2759.719734	315.74
2760.173650	322.927
2760.627602	304.127
2761.081592	310.817
2761.535620	320.47
2761.989685	329.575
2762.443787	355.386
2762.897926	357.348
2763.352103	330.376
2763.806317	335.34
2764.260569	349.692
2764.714858	338.986
2765.169185	339.689
2765.623548	332.218
2766.077950	345.181
2766.532388	357.652
2766.986864	369.696
2767.441377	370.435
2767.895928	364.285
2768.350516	363.245
2768.805141	357.079
2769.259804	351.151
2769.714504	326.463
2770.169242	309.178
2770.624017	282.035
2771.078829	257.74
2771.533679	236.866
2771.988566	228.472
2772.443490	244.121
2772.898452	250.283
2773.353451	240.17
2773.808487	223.04
2774.263561	224.058
2774.718673	210.977
2775.173821	196.938
2775.629007	195.872
2776.084230	195.883
2776.539491	174.645
2776.994789	184.494
2777.450125	193.579
2777.905498	185.488
2778.360908	179.042
2778.816356	169.485
2779.271841	156.522
2779.727363	136.182
2780.182923	123.532
2780.638520	118.32
2781.094154	107.405
2781.549826	118.997
2782.005535	124.686
2782.461282	147.867
2782.917066	165.205
2783.372887	180.449
2783.828746	197.736
2784.284642	192.425
2784.740575	177.698
2785.196546	188.886
2785.652554	185.271
2786.108600	186.174
2786.564683	180.97
2787.020803	186.529
2787.476961	193.666
2787.933156	204.59
2788.389389	204.048
2788.845658	205.424
2789.301966	211.029
2789.758310	225.823
2790.214692	222.416
2790.671111	207.621
2791.127568	186.648
2791.584062	172.956
2792.040594	183.755
2792.497162	192.737
2792.953769	212.366
2793.410412	225.984
2793.867093	226.182
2794.323811	244.911
2794.780567	268.638
2795.237360	318.208
2795.694190	334.07
2796.151058	341.754
2796.607963	340.967
2797.064906	350.897
2797.521886	358.909
2797.978903	353.046
2798.435958	353.135
2798.893050	358.298
2799.350179	352.825
2799.807346	354.431
2800.264550	338.458
2800.721792	314.652
2801.179071	285.731
2801.636387	268.656
2802.093741	249.503
2802.551132	245.218
2803.008560	252.06
2803.466026	234.91
2803.923529	223.487
2804.381069	211.404
2804.838647	228.487
2805.296263	214.186
2805.753915	188.301
2806.211605	155.594
2806.669333	160.709
2807.127097	160.961
2807.584899	155.818
2808.042739	172.522
2808.500616	163.183
2808.958530	196.604
2809.416482	232.379
2809.874471	253.472
2810.332497	262.568
2810.790561	265.753
2811.248662	257.396
2811.706801	243.227
2812.164976	273.152
2812.623190	254.916
2813.081440	262.197
2813.539728	273.036
2813.998054	282.309
2814.456416	287.766
2814.914816	296.771
2815.373254	301.449
2815.831729	293.367
2816.290241	281.536
2816.748791	251.122
2817.207378	258.497
2817.666002	223.515
2818.124664	192.191
2818.583363	181.639
2819.042099	176.903
2819.500873	164.347
2819.959684	140.454
2820.418533	132.231
2820.877419	127.417
2821.336342	130.129
2821.795303	123.597
2822.254301	129.864
2822.713337	120.102
2823.172410	128.166
2823.631520	119.864
2824.090667	122.776
2824.549852	128.33
2825.009075	143.618
2825.468334	149.316
2825.927631	134.307
2826.386966	131.214
2826.846338	149.141
2827.305747	159.443
2827.765194	146.068
2828.224678	148.09
2828.684199	157.916
2829.143758	159.828
2829.603354	149.348
2830.062987	136.946
2830.522658	127.363
2830.982366	119.223
2831.442112	127.293
2831.901895	127.91
2832.361715	127.108
2832.821573	114.81
2833.281468	111.434
2833.741400	88.7678
2834.201370	107.497
2834.661377	117.085
2835.121422	133.154
2835.581504	132.034
2836.041623	126.713
2836.501780	145.296
2836.961974	155.593
2837.422205	165.927
2837.882474	195.46
2838.342780	204.505
2838.803124	217.719
2839.263505	219.864
2839.723923	221.676
2840.184379	222.754
2840.644872	228.076
2841.105402	228.252
2841.565970	241.439
2842.026575	250.152
2842.487218	274.339
2842.947898	253.919
2843.408615	253.914
2843.869370	254.664
2844.330162	242.129
2844.790991	239.43
2845.251858	227.185
2845.712762	214.749
2846.173704	199.567
2846.634683	192.291
2847.095699	170.378
2847.556753	152.048
2848.017844	140.179
2848.478972	139.835
2848.940138	129.703
2849.401341	154.744
2849.862582	189.492
2850.323860	193.131
2850.785175	191.56
2851.246528	188.929
2851.707918	205.516
2852.169345	203.267
2852.630810	231.084
2853.092312	251.636
2853.553852	264.01
2854.015429	286.29
2854.477043	286.995
2854.938695	309.279
2855.400384	323.865
2855.862110	346.638
2856.323874	353.143
2856.785675	383.378
2857.247514	368.97
2857.709390	360.745
2858.171303	340.036
2858.633254	338.571
2859.095242	323.803
2859.557267	319.16
2860.019330	312.152
2860.481430	306.686
2860.943568	315.039
2861.405743	304.633
2861.867955	295.539
2862.330205	279.863
2862.792492	251.791
2863.254816	243.027
2863.717178	229.189
2864.179577	224.502
2864.642014	212.487
2865.104488	188.689
2865.566999	174.854
2866.029548	166.009
2866.492134	165.963
2866.954757	154.658
2867.417418	140.834
2867.880116	150.172
2868.342852	141.521
2868.805625	134.014
2869.268435	126.936
2869.731283	138.218
2870.194168	142.856
2870.657090	134.386
2871.120050	135.591
2871.583047	153.811
2872.046082	140.813
2872.509153	131.365
2872.972263	156.749
2873.435409	163.329
2873.898593	159.623
2874.361815	140.516
2874.825074	137.141
2875.288370	142.627
2875.751703	157.638
2876.215074	179.396
2876.678483	176.528
2877.141928	179.842
2877.605411	177.387
2878.068932	160.478
2878.532490	145.382
2878.996085	146.207
2879.459717	157.025
2879.923387	139.836
2880.387095	136.409
2880.850839	150.704
2881.314621	154.114
2881.778441	153.256
2882.242298	149.804
2882.706192	134.319
2883.170123	130.814
2883.634092	139.429
2884.098099	155.695
2884.562142	157.571
2885.026223	163.165
2885.490342	159.111
2885.954497	166.712
2886.418691	196.232
2886.882921	202.273
2887.347189	212.302
2887.811494	203.52
2888.275837	211.92
2888.740217	227.274
2889.204635	210.456
2889.669089	220.358
2890.133582	234.713
2890.598111	236.266
2891.062678	234.028
2891.527282	238.321
2891.991924	248.267
2892.456603	245.788
2892.921320	232.236
2893.386073	238.695
2893.850865	230.618
2894.315693	229.855
2894.780559	224.534
2895.245462	219.922
2895.710403	228.505
2896.175381	253.454
2896.640397	248.473
2897.105449	243.243
2897.570540	251.559
2898.035667	245.242
2898.500832	249.372
2898.966034	230.975
2899.431274	236.619
2899.896551	265.708
2900.361866	264.418
2900.827217	244.768
2901.292607	236.987
2901.758033	254.624
2902.223497	250.637
2902.688999	243.391
2903.154537	255.803
2903.620113	236.266
2904.085727	231.368
2904.551378	230.282
2905.017066	209.994
2905.482791	208.049
2905.948554	201.615
2906.414355	197.529
2906.880192	192.836
2907.346067	188.323
2907.811980	202.201
2908.277930	201.958
2908.743917	186.484
2909.209942	186.65
2909.676003	198.294
2910.142103	195.774
2910.608240	187.341
2911.074414	197.714
2911.540625	203.339
2912.006874	204.012
2912.473160	223.485
2912.939484	238.122
2913.405845	226.672
2913.872243	236.329
2914.338679	235.502
2914.805152	239.815
2915.271662	240.911
2915.738210	244.834
2916.204795	245.161
2916.671418	246.663
2917.138078	246.308
2917.604775	234.561
2918.071510	238.717
2918.538282	255.146
2919.005092	252.243
2919.471938	246.971
2919.938823	233.82
2920.405744	231.892
2920.872703	250.139
2921.339700	257.348
2921.806733	239.28
2922.273804	233.891
2922.740913	245.391
2923.208059	251.322
2923.675242	257.879
2924.142463	266.321
2924.609721	265.022
2925.077016	260.621
2925.544349	257.002
2926.011719	255.939
2926.479126	259.459
2926.946571	285.539
2927.414054	292.805
2927.881573	313.432
2928.349130	315.773
2928.816725	306.798
2929.284356	297.464
2929.752025	292.104
2930.219732	266.718
2930.687476	245.983
2931.155257	246.807
2931.623076	212.917
2932.090932	199.48
2932.558825	184.484
2933.026756	178.037
2933.494724	174.048
2933.962729	172.439
2934.430772	161.727
2934.898853	145.753
2935.366970	158.006
2935.835125	143.954
2936.303318	153.433
2936.771547	135.707
2937.239815	136.865
2937.708119	124.836
2938.176461	136.799
2938.644840	130.14
2939.113257	139.113
2939.581711	167.223
2940.050202	168.36
2940.518731	181.538
2940.987297	189.263
2941.455901	182.306
2941.924542	189.555
2942.393220	181.262
2942.861936	168.219
2943.330689	209.84
2943.799479	226.357
2944.268307	222.218
2944.737172	210.943
2945.206075	229.817
2945.675015	221.179
2946.143992	221.52
2946.613007	237.033
2947.082059	243.348
2947.551148	241.669
2948.020275	229.476
2948.489439	206.525
2948.958641	215.445
2949.427880	214.066
2949.897156	191.41
2950.366470	206.644
2950.835821	209.226
2951.305209	236.069
2951.774635	258.252
2952.244098	232.678
2952.713599	217.333
2953.183137	232.525
2953.652712	212.158
2954.122325	191.596
2954.591975	181.258
2955.061662	179.679
2955.531387	186.104
2956.001149	176.419
2956.470949	170.818
2956.940786	166.048
2957.410660	173.976
2957.880572	163.022
2958.350521	159.486
2958.820507	172.336
2959.290531	190.516
2959.760593	200.658
2960.230691	214.222
2960.700827	217.334
2961.171000	219.029
2961.641211	211.095
2962.111459	196.56
2962.581745	197.605
2963.052068	182.097
2963.522428	161.993
2963.992826	146.722
2964.463261	145.589
2964.933733	151.492
2965.404243	136.553
2965.874790	146.63
2966.345374	150.551
2966.815996	143.306
2967.286655	147.358
2967.757352	161.972
2968.228086	154.336
2968.698857	167.283
2969.169666	177.36
2969.640512	191.844
2970.111396	209.828
2970.582317	221.093
2971.053275	243.244
2971.524271	249.731
2971.995304	270.264
2972.466374	284.954
2972.937482	296.569
2973.408627	284.486
2973.879810	288.213
2974.351029	324.238
2974.822287	321.166
2975.293581	303.166
2975.764913	310.556
2976.236283	309.446
2976.707690	290.729
2977.179134	259.452
2977.650615	236.241
2978.122134	227.849
2978.593691	208.037
2979.065284	184.417
2979.536915	179.047
2980.008584	168.594
2980.480290	162.433
2980.952033	134.443
2981.423813	142.062
2981.895631	144.025
2982.367487	143.627
2982.839379	134.203
2983.311309	116.347
2983.783277	104.711
2984.255282	107.259
2984.727324	98.519
2985.199404	114.677
2985.671520	120.972
2986.143675	125.407
2986.615867	144.176
2987.088096	141.441
2987.560362	138.3
2988.032666	128.826
2988.505007	123.072
2988.977386	121.163
2989.449802	111.065
2989.922255	110.414
2990.394746	95.2328
2990.867274	80.6638
2991.339839	76.8516
2991.812442	58.2832
2992.285083	66.0655
2992.757760	62.3366
2993.230475	61.4252
2993.703228	46.1481
2994.176017	32.5066
2994.648845	35.9262
2995.121709	32.1316
2995.594611	25.1644
2996.067550	27.9842
2996.540527	22.3976
2997.013541	23.813
2997.486592	26.4449
2997.959681	20.5586
2998.432807	29.7568
2998.905971	28.743
2999.379172	37.6163
2999.852410	55.7684
3000.325686	61.6657
3000.798999	68.2363
3001.272349	51.4108
3001.745737	51.7537
3002.219162	68.9617
3002.692625	83.9156
3003.166125	97.1407
3003.639662	106.365
3004.113236	105.972
3004.586849	108.044
3005.060498	112.519
3005.534185	120.105
3006.007909	135.075
3006.481671	130.162
3006.955470	131.361
3007.429306	117.057
3007.903180	93.3763
3008.377091	92.7462
3008.851039	92.9584
3009.325025	107.604
3009.799048	127.743
3010.273109	150.573
3010.747207	152.934
3011.221342	164.435
3011.695515	187.846
3012.169725	197.527
3012.643972	198.396
3013.118257	202.394
3013.592580	213.938
3014.066939	219.661
3014.541336	240.634
3015.015771	235.797
3015.490242	243.971
3015.964751	250.378
3016.439298	245.857
3016.913882	258.548
3017.388503	240.855
3017.863162	237.712
3018.337858	227.305
3018.812591	220.325
3019.287362	213.709
3019.762170	212.064
3020.237016	206.997
3020.711899	191.233
3021.186819	173.575
3021.661777	161.084
3022.136772	168.286
3022.611804	160.783
3023.086874	152.42
3023.561981	133.799
3024.037126	121.132
3024.512307	120.113
3024.987527	114.502
3025.462783	116.004
3025.938078	126.388
3026.413409	131.706
3026.888778	133.721
3027.364184	142.811
3027.839628	133.737
3028.315109	117.768
3028.790627	123.32
3029.266183	117.833
3029.741776	122.229
3030.217406	111.847
3030.693074	131.164
3031.168779	120.526
3031.644522	107.697
3032.120302	106.496
3032.596119	124.358
3033.071974	146.107
3033.547866	154.59
3034.023796	165.116
3034.499762	171.769
3034.975767	180.651
3035.451808	196.217
3035.927887	214.977
3036.404004	229.029
3036.880158	227.718
3037.356349	243.941
3037.832577	246.936
3038.308843	244.089
3038.785146	235.716
3039.261487	236.321
3039.737865	220.273
3040.214281	218.452
3040.690733	213.007
3041.167223	212.252
3041.643751	215.53
3042.120316	234.535
3042.596918	258.46
3043.073558	273.789
3043.550235	263.912
3044.026949	291.24
3044.503701	296.578
3044.980491	315.082
3045.457317	328.542
3045.934181	336.627
3046.411082	369.994
3046.888021	384.404
3047.364997	384.036
3047.842011	377.795
3048.319062	362.097
3048.796150	347.882
3049.273275	331.794
3049.750438	332.89
3050.227639	327.029
3050.704876	312.992
3051.182152	298.113
3051.659464	288.304
3052.136814	268.085
3052.614201	236.564
3053.091626	201.664
3053.569088	166.341
3054.046587	131.061
3054.524124	120.004
3055.001698	123.168
3055.479310	114.547
3055.956959	104.315
3056.434645	118.393
3056.912369	127.124
3057.390130	140.483
3057.867928	156.079
3058.345764	158.535
3058.823637	165.244
3059.301548	159.009
3059.779496	154.569
3060.257481	138.349
3060.735504	127.364
3061.213564	121.605
3061.691661	117.648
3062.169796	119.334
3062.647968	114.358
3063.126178	125.239
3063.604425	115.998
3064.082709	103.951
3064.561031	101.626
3065.039390	99.7388
3065.517786	81.7648
3065.996220	66.3462
3066.474692	52.565
3066.953200	36.6294
3067.431746	33.0453
3067.910330	17.9261
3068.388950	12.9314
3068.867608	8.53024
3069.346304	7.48183
3069.825037	13.5858
3070.303807	48.8367
3070.782615	70.912
3071.261460	85.1216
3071.740342	85.5132
3072.219262	90.1603
3072.698219	111.431
3073.177214	119.409
3073.656246	112.666
3074.135315	126.933
3074.614422	143.867
3075.093566	154.447
3075.572747	157.111
3076.051966	151.799
3076.531222	152.799
3077.010516	159.843
3077.489847	160.535
3077.969215	156.492
3078.448621	168.244
3078.928064	174.982
3079.407544	156.816
3079.887062	134.137
3080.366618	127.343
3080.846210	144.215
3081.325840	145.229
3081.805508	128.103
3082.285212	121.463
3082.764954	109.872
3083.244734	93.039
3083.724551	106.892
3084.204405	93.151
3084.684297	95.0594
3085.164226	85.5988
3085.644192	81.0781
3086.124196	76.7048
3086.604237	76.1735
3087.084316	74.9076
3087.564432	75.3658
3088.044585	88.1224
3088.524776	93.2276
3089.005004	107.577
3089.485269	104.835
3089.965572	101.849
3090.445912	106.744
3090.926290	127.829
3091.406705	121.232
3091.887157	122.109
3092.367647	128.592
3092.848174	118.97
3093.328738	120.066
3093.809340	94.9665
3094.289979	84.9712
3094.770656	79.4432
3095.251370	81.6896
3095.732121	72.2545
3096.212910	67.472
3096.693736	52.8032
3097.174600	50.9967
3097.655501	54.6232
3098.136439	64.1336
3098.617415	63.6831
3099.098428	72.3573
3099.579478	70.616
3100.060566	91.0778
3100.541691	125.833
3101.022854	140.97
3101.504054	132.722
3101.985291	142.246
3102.466566	134.972
3102.947878	153.121
3103.429227	156.694
3103.910614	146.918
3104.392038	151.855
3104.873500	185.43
3105.354999	187.434
3105.836535	179.764
3106.318109	180.075
3106.799720	182.646
3107.281368	183.253
3107.763054	188.423
3108.244777	174.464
3108.726538	189.509
3109.208336	170.515
3109.690172	179.221
3110.172044	169.389
3110.653954	173.729
3111.135902	171.451
3111.617887	166.294
3112.099909	160.216
3112.581969	154.548
3113.064066	161.23
3113.546200	150.972
3114.028372	139.278
3114.510581	149.598
3114.992828	163.092
3115.475112	183.199
3115.957433	189.789
3116.439792	198.172
3116.922188	192.495
3117.404621	207.432
3117.887092	212.492
3118.369600	204.179
3118.852146	196.403
3119.334729	192.541
3119.817349	184.2
3120.300007	171.436
3120.782702	174.06
3121.265435	173.245
3121.748205	159.407
3122.231012	150.655
3122.713857	150.16
3123.196739	135.166
3123.679658	117.985
3124.162615	113.956
3124.645609	98.0789
3125.128640	91.1437
3125.611709	73.3824
3126.094816	64.0088
3126.577959	57.9673
3127.061140	43.232
3127.544359	39.2859
3128.027615	51.3465
3128.510908	35.7505
3128.994239	53.3837
3129.477606	58.4066
3129.961012	53.5604
3130.444455	80.5435
3130.927935	95.4551
3131.411452	112.737
3131.895007	105.996
3132.378599	120.31
3132.862229	131.909
3133.345896	133.62
3133.829600	165.705
3134.313342	183.296
3134.797121	199.446
3135.280938	225.553
3135.764792	235.128
3136.248683	237.66
3136.732612	247.151
3137.216578	248.546
3137.700581	260.896
3138.184622	250.604
3138.668700	254.726
3139.152816	245.406
3139.636969	229.772
3140.121159	225.31
3140.605387	222.785
3141.089652	216.486
3141.573954	201.153
3142.058294	201.086
3142.542671	180.278
3143.027086	170.492
3143.511538	191.611
3143.996027	195.697
3144.480554	187.316
3144.965118	182.763
3145.449720	161.022
3145.934359	132.094
3146.419035	130.603
3146.903749	126.675
3147.388500	115.054
3147.873288	114.254
3148.358114	101.121
3148.842977	109.362
3149.327878	120.737
3149.812815	108.533
3150.297791	112.123
3150.782803	126.27
3151.267854	117.011
3151.752941	119.412
3152.238066	106.238
3152.723228	95.4084
3153.208428	87.8547
3153.693665	87.105
3154.178939	97.7305
3154.664251	97.8592
3155.149600	90.394
3155.634986	91.5324
3156.120410	87.0709
3156.605872	89.1126
3157.091370	81.0528
3157.576906	70.8029
3158.062480	78.2386
3158.548090	87.9345
3159.033739	79.7074
3159.519424	77.5869
3160.005147	67.1161
3160.490907	78.4847
3160.976705	70.5788
3161.462540	85.115
3161.948413	113.511
3162.434323	135.631
3162.920270	135.231
3163.406254	137.114
3163.892276	151.418
3164.378336	168.627
3164.864432	147.899
3165.350567	132.094
3165.836738	141.03
3166.322947	141.023
3166.809193	127.632
3167.295477	122.386
3167.781798	124.11
3168.268156	136.292
3168.754552	130.48
3169.240985	131.355
3169.727456	115.091
3170.213964	116.16
3170.700509	94.3782
3171.187092	83.1959
3171.673712	90.1616
3172.160369	73.0872
3172.647064	62.6687
3173.133796	64.9169
3173.620566	53.2092
3174.107373	54.996
3174.594217	66.5278
3175.081099	62.0422
3175.568018	74.2195
3176.054975	77.0216
3176.541969	86.8411
3177.029000	83.7163
3177.516068	86.0811
3178.003174	84.7313
3178.490318	97.5254
3178.977499	105.795
3179.464717	110.759
3179.951972	131.098
3180.439265	141.615
3180.926596	166.175
3181.413963	184.688
3181.901368	186.899
3182.388811	176.773
3182.876291	168.005
3183.363808	176.617
3183.851363	179.353
3184.338955	171.367
3184.826584	177.478
3185.314251	181.527
3185.801955	168.861
3186.289696	151.083
3186.777475	134.297
3187.265291	141.209
3187.753145	135.037
3188.241036	131.24
3188.728965	122.598
3189.216930	117.746
3189.704934	107.64
3190.192974	94.6749
3190.681052	102.029
3191.169167	121.247
3191.657320	113.826
3192.145510	119.829
3192.633738	124.221
3193.122002	136.621
3193.610305	160.847
3194.098644	169.476
3194.587021	185.698
3195.075436	198.565
3195.563887	197.912
3196.052377	207.196
3196.540903	199.886
3197.029467	196.264
3197.518068	192.985
3198.006707	207.764
3198.495383	192.274
3198.984096	196.985
3199.472847	207.329
3199.961635	196.225
3200.450461	181.52
3200.939324	180.011
3201.428224	176.998
3201.917162	182.377
3202.406137	173.218
3202.895150	168.517
3203.384199	165.537
3203.873287	144.221
3204.362411	160.59
3204.851573	150.799
3205.340773	160.475
3205.830009	170.428
3206.319284	152.678
3206.808595	157.787
3207.297944	154.355
3207.787330	155.848
3208.276754	174.379
3208.766215	169.387
3209.255713	158.431
3209.745249	165.484
3210.234823	176.326
3210.724433	182.298
3211.214081	156.578
3211.703766	148.582
3212.193489	142.91
3212.683249	134.854
3213.173047	115.533
3213.662882	99.9883
3214.152754	115.532
3214.642664	122.501
3215.132611	120.528
3215.622595	134.369
3216.112617	142.862
3216.602676	166.035
3217.092772	164.175
3217.582906	158.98
3218.073078	159.614
3218.563286	156.293
3219.053532	127
3219.543816	129.833
3220.034137	121.456
3220.524495	114.437
3221.014891	120.622
3221.505324	156.272
3221.995794	155.654
3222.486302	173.768
3222.976847	183.909
3223.467429	178.236
3223.958049	173.276
3224.448706	158.006
3224.939401	144.012
3225.430133	135.284
3225.920903	118.818
3226.411709	122.958
3226.902554	122.562
3227.393435	130.038
3227.884354	116.462
3228.375310	115.382
3228.866304	108
3229.357335	94.0569
3229.848404	89.8869
3230.339510	78.8684
3230.830653	61.0236
3231.321833	61.7873
3231.813051	58.8647
3232.304307	56.7203
3232.795600	54.5717
3233.286930	40.6998
3233.778297	61.1373
3234.269702	82.0889
3234.761145	106.203
3235.252624	112.004
3235.744141	139.625
3236.235696	149.838
3236.727288	152.82
3237.218917	184.53
3237.710583	190.918
3238.202287	204.072
3238.694029	220.981
3239.185807	239.548
3239.677624	239.972
3240.169477	246.802
3240.661368	255.667
3241.153296	252.645
3241.645262	252.889
3242.137265	262.634
3242.629305	269.869
3243.121383	263.009
3243.613498	260.998
3244.105651	270.545
3244.597841	261.692
3245.090068	240.223
3245.582333	235.225
3246.074635	230.347
3246.566974	205.298
3247.059351	205.972
3247.551766	212.548
3248.044217	207.118
3248.536706	205.477
3249.029233	208.519
3249.521796	207.812
3250.014398	200.935
3250.507036	209.148
3250.999712	216.6
3251.492425	235.089
3251.985176	219.612
3252.477964	209.233
3252.970789	198.375
3253.463652	197.663
3253.956553	194.154
3254.449490	212.174
3254.942465	198.822
3255.435477	183.945
3255.928527	183.113
3256.421614	176.187
3256.914739	158.878
3257.407901	172.428
3257.901100	161.155
3258.394337	165.479
3258.887611	158.286
3259.380922	149.797
3259.874271	139.98
3260.367657	122.949
3260.861081	117.379
3261.354542	115.632
3261.848040	136.684
3262.341576	145.242
3262.835149	155.643
3263.328759	158.816
3263.822407	163.311
3264.316092	178.813
3264.809815	199.829
3265.303575	204.44
3265.797373	189.737
3266.291207	202.554
3266.785079	195.407
3267.278989	193.754
3267.772936	188.072
3268.266920	178.407
3268.760942	183.266
3269.255001	178.206
3269.749097	172.351
3270.243231	178.719
3270.737403	181.053
3271.231611	189.562
3271.725857	196.436
3272.220141	197.182
3272.714461	195.954
3273.208819	193.979
3273.703215	188.787
3274.197648	173.357
3274.692118	160.023
3275.186626	173.262
3275.681171	187.009
3276.175753	185.814
3276.670373	188.876
3277.165030	195.902
3277.659725	196.119
3278.154457	197.69
3278.649226	212.824
3279.144033	222.736
3279.638877	228.383
3280.133759	245.497
3280.628678	248.605
3281.123634	239.167
3281.618627	227.538
3282.113658	230.124
3282.608727	222.477
3283.103833	226.758
3283.598976	235.268
3284.094156	238.855
3284.589374	248.299
3285.084630	230.484
3285.579922	225.181
3286.075253	214.836
3286.570620	199.938
3287.066025	198.221
3287.561467	198.077
3288.056947	200.703
3288.552464	210.702
3289.048018	214.37
3289.543610	210.153
3290.039239	209.624
3290.534906	226.62
3291.030610	229.627
3291.526351	224.909
3292.022130	238.013
3292.517946	237.443
3293.013799	231.248
3293.509690	231.945
3294.005618	232.301
3294.501584	225.774
3294.997587	234.167
3295.493627	243.753
3295.989705	257.118
3296.485820	247.786
3296.981973	269.842
3297.478163	251.358
3297.974390	227.966
3298.470655	217.171
3298.966957	229.464
3299.463296	248.486
3299.959673	249.312
3300.456087	245.511
3300.952539	238.138
3301.449028	225.877
3301.945554	221.681
3302.442118	215.339
3302.938719	216.485
3303.435358	239.406
3303.932034	224.461
3304.428747	225.211
3304.925498	220.524
3305.422286	221.838
3305.919111	215.994
3306.415974	201.264
3306.912874	201.389
3307.409812	211.025
3307.906787	230.576
3308.403799	221.896
3308.900849	213.969
3309.397936	201.121
3309.895060	211.927
3310.392222	223.713
3310.889421	214.144
3311.386658	196.643
3311.883932	200.449
3312.381244	183.37
3312.878592	154.339
3313.375979	159.636
3313.873402	153.894
3314.370863	153.482
3314.868362	140.115
3315.365897	121.616
3315.863470	103.346
3316.361081	95.7791
3316.858729	73.546
3317.356414	51.0557
3317.854137	35.7002
3318.351897	26.2042
3318.849694	46.8436
3319.347529	52.4581
3319.845401	51.7421
3320.343311	43.5718
3320.841258	58.1535
3321.339242	63.8402
3321.837264	79.0989
3322.335323	95.5363
3322.833419	115.399
3323.331553	110.453
3323.829724	103.156
3324.327933	122.859
3324.826179	130.396
3325.324462	128.504
3325.822783	127.706
3326.321141	134.359
3326.819537	126.277
3327.317970	136.035
3327.816440	148.614
3328.314948	136.57
3328.813493	142.364
3329.312075	124.97
3329.810695	117.116
3330.309353	103.719
3330.808047	93.9072
3331.306779	83.9796
3331.805549	98.5266
3332.304355	109.53
3332.803200	107.235
3333.302081	96.7867
3333.801000	96.9428
3334.299956	110.115
3334.798950	114.658
3335.297981	107.764
3335.797050	135.113
3336.296155	133.69
3336.795299	148.882
3337.294479	150.957
3337.793697	155.887
3338.292953	149.747
3338.792245	134.916
3339.291576	152.052
3339.790943	163.285
3340.290348	168.097
3340.789790	175.403
3341.289270	154.956
3341.788787	157.082
3342.288342	159.643
3342.787934	165.137
3343.287563	159.08
3343.787229	171.673
3344.286933	156.851
3344.786675	159.243
3345.286454	161.207
3345.786270	148.581
3346.286123	140.841
3346.786014	138.191
3347.285942	149.242
3347.785908	132.239
3348.285911	135.98
3348.785952	130.213
3349.286030	118.375
3349.786145	103.609
3350.286297	81.9682
3350.786487	85.3859
3351.286715	78.1106
3351.786980	72.6136
3352.287282	82.3477
3352.787621	78.6883
3353.287998	71.0618
3353.788412	81.8493
3354.288864	65.0732
3354.789353	44.8811
3355.289880	68.1944
3355.790443	55.4918
3356.291045	76.6161
3356.791683	71.3178
3357.292359	85.8682
3357.793073	104.419
3358.293823	116.652
3358.794612	129.624
3359.295437	133.857
3359.796300	143.658
3360.297200	150.639
3360.798138	167.255
3361.299113	164.344
3361.800126	154.385
3362.301175	150.247
3362.802263	156.639
3363.303387	153.669
3363.804549	154.348
3364.305749	161.84
3364.806985	146.404
3365.308260	140.928
3365.809571	144.015
3366.310920	125.068
3366.812306	110.774
3367.313730	98.8357
3367.815191	112.963
3368.316690	105.433
3368.818225	107.28
3369.319799	105.711
3369.821409	96.9633
3370.323057	77.1886
3370.824743	80.4809
3371.326465	93.8765
3371.828226	91.6064
3372.330023	79.766
3372.831858	77.6848
3373.333730	75.9036
3373.835640	91.6464
3374.337587	93.2701
3374.839572	91.6683
3375.341593	89.3804
3375.843653	127.039
3376.345749	138.079
3376.847883	149.117
3377.350055	146.72
3377.852263	155.286
3378.354510	151.2
3378.856793	181.244
3379.359114	202.179
3379.861472	212.334
3380.363868	216.59
3380.866301	210.055
3381.368772	187.669
3381.871279	201.324
3382.373825	202.248
3382.876407	207.019
3383.379027	197.037
3383.881685	202.644
3384.384379	206.927
3384.887112	213.025
3385.389881	199.988
3385.892688	208.353
3386.395532	204.115
3386.898414	197.578
3387.401333	198.014
3387.904290	226.587
3388.407284	224.714
3388.910315	224.504
3389.413383	227.535
3389.916489	225.648
3390.419633	235.307
3390.922814	237.643
3391.426032	208.686
3391.929287	205.402
3392.432580	202.196
3392.935911	195.707
3393.439278	175.139
3393.942683	162.791
3394.446126	155.127
3394.949606	145.85
3395.453123	128.317
3395.956678	111.819
3396.460270	97.8498
3396.963899	74.6233
3397.467566	41.8044
3397.971270	35.1974
3398.475012	23.2517
3398.978791	6.07644
3399.482607	0.747522
3399.986461	-3.87177
3400.490352	16.1143
3400.994280	30.7815
3401.498246	48.2889
3402.002249	51.4484
3402.506290	46.5204
3403.010368	63.7779
3403.514483	84.6482
3404.018636	77.6205
3404.522826	91.7478
3405.027054	82.9591
3405.531319	80.4496
3406.035621	70.0409
3406.539961	58.3489
3407.044338	79.939
3407.548753	86.3322
3408.053205	111.37
3408.557694	99.0103
3409.062220	105.37
3409.566784	101.951
3410.071386	96.0578
3410.576025	112.996
3411.080701	119.457
3411.585415	135.285
3412.090165	144.202
3412.594954	131.164
3413.099780	133.984
3413.604643	129.971
3414.109543	140.141
3414.614481	145.664
3415.119456	164.046
3415.624469	166.742
3416.129519	192.813
3416.634607	170.666
3417.139731	153.878
3417.644894	149.802
3418.150093	157.474
3418.655330	151.436
3419.160605	143.371
3419.665916	134.803
3420.171265	122.629
3420.676652	137.493
3421.182076	121.146
3421.687537	110.518
3422.193036	100.696
3422.698572	98.0199
3423.204145	110.1
3423.709756	92.2831
3424.215404	99.1941
3424.721090	91.6999
3425.226813	88.241
3425.732573	100.998
3426.238371	121.3
3426.744206	136.631
3427.250079	146.825
3427.755989	174.693
3428.261936	169.983
3428.767921	180.456
3429.273943	177.621
3429.780002	196.18
3430.286099	204.617
3430.792234	220.608
3431.298405	219.541
3431.804614	212.272
3432.310861	228.393
3432.817144	223.761
3433.323466	220.088
3433.829824	204.086
3434.336220	196.327
3434.842653	204.707
3435.349124	198.413
3435.855632	175.016
3436.362178	176.249
3436.868761	151.994
3437.375381	133.435
3437.882038	128.32
3438.388734	131.583
3438.895466	128.812
3439.402236	130.394
3439.909043	114.918
3440.415888	119.305
3440.922769	124.805
3441.429689	119.01
3441.936646	134.282
3442.443640	138.259
3442.950671	151.169
3443.457740	155.971
3443.964846	175.63
3444.471990	183.799
3444.979171	209.064
3445.486390	227.708
3445.993645	227.337
3446.500939	233.151
3447.008269	234.986
3447.515637	237.558
3448.023043	231.942
3448.530485	231.061
3449.037965	226.931
3449.545483	212.583
3450.053038	200.068
3450.560630	172.083
3451.068260	165.347
3451.575927	158.89
3452.083631	144.562
3452.591373	145.629
3453.099153	147.164
3453.606969	152.581
3454.114823	148.265
3454.622715	148.063
3455.130643	153.834
3455.638609	171.597
3456.146613	168.08
3456.654654	180.06
3457.162732	185.159
3457.670848	186.233
3458.179001	182.323
3458.687192	179.686
3459.195419	188.033
3459.703685	189.702
3460.211987	196.572
3460.720327	182.072
3461.228705	161.896
3461.737120	168.488
3462.245572	153.295
3462.754061	139
3463.262588	122.684
3463.771153	114.852
3464.279754	112.806
3464.788394	105.495
3465.297070	90.5072
3465.805784	86.0526
3466.314535	63.1811
3466.823324	56.6104
3467.332150	73.4405
3467.841013	82.0734
3468.349914	97.1025
3468.858852	96.3362
3469.367828	99.7373
3469.876841	96.469
3470.385891	109.835
3470.894979	125.417
3471.404104	112.855
3471.913267	139.261
3472.422467	159.745
3472.931704	163.843
3473.440979	177.424
3473.950291	181.828
3474.459640	189.73
3474.969027	203.525
3475.478451	217.223
3475.987913	214.485
3476.497412	206.595
3477.006949	215.625
3477.516522	215.904
3478.026134	208.121
3478.535782	195.927
3479.045468	180.257
3479.555191	206.116
3480.064952	206.496
3480.574750	211.332
3481.084586	212.658
3481.594459	194.681
3482.104369	176.404
3482.614317	190.213
3483.124302	195.298
3483.634324	188.516
3484.144384	177.925
3484.654481	185.336
3485.164616	189.083
3485.674788	186.371
3486.184997	196.98
3486.695244	204.043
3487.205528	196.603
3487.715849	200.014
3488.226208	196.876
3488.736605	188.089
3489.247038	170.068
3489.757509	165.391
3490.268018	152.416
3490.778564	140.712
3491.289147	130.937
3491.799768	127.958
3492.310426	142.654
3492.821121	141.241
3493.331854	143.434
3493.842624	142
3494.353432	126.382
3494.864276	132.994
3495.375159	147.074
3495.886079	135.336
3496.397036	120.284
3496.908030	103.974
3497.419062	93.6207
3497.930131	94.6789
3498.441238	114.656
3498.952382	119.202
3499.463563	125.111
3499.974782	136.823
3500.486038	146.128
3500.997332	159.889
3501.508663	167.094
3502.020031	166.908
3502.531437	162.037
3503.042880	159.556
3503.554361	174.371
3504.065879	177.15
3504.577434	176.708
3505.089027	196.571
3505.600657	196.18
3506.112324	198.519
3506.624029	186.98
3507.135771	184.532
3507.647551	187.852
3508.159368	185.279
3508.671223	183.538
3509.183114	182.825
3509.695043	176.1
3510.207010	160.485
3510.719014	151.093
3511.231055	143.839
3511.743134	129.952
3512.255250	133.869
3512.767404	151.645
3513.279595	156.521
3513.791823	149.212
3514.304089	136.545
3514.816392	119.339
3515.328732	116.841
3515.841110	110.71
3516.353525	117.052
3516.865978	136.32
3517.378468	142.629
3517.890995	158.789
3518.403560	180.792
3518.916162	191.007
3519.428802	188.851
3519.941478	196.017
3520.454193	188.356
3520.966945	183.893
3521.479734	198.312
3521.992560	216.069
3522.505424	229.498
3523.018325	239.232
3523.531264	245.917
3524.044240	276.191
3524.557253	271.254
3525.070304	267.211
3525.583392	256.702
3526.096518	249.418
3526.609681	218.341
3527.122881	212.761
3527.636119	192.666
3528.149394	186.813
3528.662707	176.486
3529.176057	187.554
3529.689444	195.39
3530.202869	187.4
3530.716331	178.687
3531.229830	191.425
3531.743367	197.213
3532.256941	181.395
3532.770553	159.885
3533.284202	134.953
3533.797888	120.177
3534.311612	131.413
3534.825373	118.912
3535.339172	107.582
3535.853008	105.285
3536.366881	109.668
3536.880792	91.6797
3537.394740	90.3246
3537.908725	70.5178
3538.422748	74.8585
3538.936809	71.2465
3539.450906	58.6829
3539.965041	78.0321
3540.479214	94.2929
3540.993424	112.355
3541.507671	129.863
3542.021955	151.26
3542.536277	165.417
3543.050637	187.417
3543.565034	179.723
3544.079468	173.264
3544.593939	173.02
3545.108448	193.651
3545.622995	210.082
3546.137578	222.216
3546.652199	242.573
3547.166858	248.332
3547.681554	248.815
3548.196287	256.051
3548.711058	264.93
3549.225866	265.136
3549.740711	236.936
3550.255594	224.949
3550.770514	218.015
3551.285472	198.778
3551.800467	182.988
3552.315499	170.353
3552.830569	142.75
3553.345676	129.94
3553.860821	118.329
3554.376002	112.512
3554.891222	100.769
3555.406478	95.6279
3555.921773	80.4166
3556.437104	64.7482
3556.952473	71.2522
3557.467879	91.4376
3557.983323	92.2965
3558.498804	85.6503
3559.014322	98.033
3559.529878	104.878
3560.045471	97.0213
3560.561102	84.2055
3561.076770	89.8605
3561.592475	87.9232
3562.108218	87.5215
3562.623998	96.5228
3563.139816	98.5086
3563.655670	107.667
3564.171563	115.851
3564.687492	111.308
3565.203460	125.644
3565.719464	153.951
3566.235506	154.826
3566.751585	151.38
3567.267702	135.583
3567.783856	126.675
3568.300047	104.491
3568.816276	107.383
3569.332542	116.305
3569.848846	136.902
3570.365187	128.904
3570.881565	120.212
3571.397981	113.341
3571.914434	108.41
3572.430924	99.4814
3572.947452	99.858
3573.464018	98.6943
3573.980620	82.7677
3574.497260	79.9608
3575.013938	76.5402
3575.530653	63.8562
3576.047405	51.3907
3576.564195	60.8242
3577.081022	68.9289
3577.597886	68.9625
3578.114788	77.9333
3578.631727	68.5941
3579.148704	65.6313
3579.665718	66.8643
3580.182769	79.7716
3580.699858	105.254
3581.216984	117.581
3581.734147	110.766
3582.251348	110.725
3582.768586	106.39
3583.285862	109.806
3583.803175	110.221
3584.320526	114.564
3584.837914	122.303
3585.355339	133.046
3585.872801	147.188
3586.390301	155.986
3586.907839	157.151
3587.425414	167.643
3587.943026	170.836
3588.460675	169.81
3588.978362	155.936
3589.496087	161.415
3590.013848	149.104
3590.531648	146.466
3591.049484	137.101
3591.567358	139.387
3592.085269	135.645
3592.603218	136.744
3593.121204	127.635
3593.639227	113.344
3594.157288	87.8564
3594.675387	73.8943
3595.193522	49.3898
3595.711695	34.9542
3596.229906	43.3117
3596.748153	58.4356
3597.266439	51.5574
3597.784761	65.3646
3598.303121	60.1156
3598.821518	91.7913
3599.339953	119.196
3599.858425	138.765
3600.376935	143.351
3600.895482	133.864
3601.414066	135.407
3601.932688	142.043
3602.451347	158.543
3602.970043	177.183
3603.488777	186.934
3604.007548	188.081
3604.526357	196.208
3605.045203	217.786
3605.564086	216.525
3606.083007	209.12
3606.601965	187.715
3607.120961	182.082
3607.639994	169.424
3608.159064	168.21
3608.678172	177.12
3609.197317	159.848
3609.716500	140.148
3610.235720	131.136
3610.754977	126.27
3611.274272	124.996
3611.793604	114.358
3612.312973	126.931
3612.832380	108.489
3613.351824	110.784
3613.871306	96.4874
3614.390825	99.1839
3614.910381	102.506
3615.429975	101.119
3615.949606	94.4484
3616.469275	94.3254
3616.988981	101.871
3617.508724	111.282
3618.028505	103.211
3618.548323	96.5831
3619.068179	121.319
3619.588072	129.386
3620.108002	174.447
3620.627970	193.592
3621.147975	216.612
3621.668017	225.829
3622.188097	207.764
3622.708214	201.599
3623.228369	203.398
3623.748561	207.686
3624.268791	202.739
3624.789057	190.745
3625.309362	189.94
3625.829703	215.334
3626.350082	224.746
3626.870499	209.901
3627.390952	233.396
3627.911443	236.578
3628.431972	241.652
3628.952538	247.156
3629.473141	244.678
3629.993782	226.453
3630.514460	214.278
3631.035176	199.642
3631.555928	190.754
3632.076719	197.067
3632.597546	184.427
3633.118411	173.855
3633.639314	192.715
3634.160254	202.853
3634.681231	206.851
3635.202246	201.911
3635.723298	193.724
3636.244387	189.444
3636.765514	192.153
3637.286678	177.31
3637.807879	165.489
3638.329118	166.47
3638.850395	156.738
3639.371708	143.772
3639.893060	154.615
3640.414448	150.171
3640.935874	144.232
3641.457337	157.484
3641.978838	157.022
3642.500376	166.267
3643.021951	158.803
3643.543564	144.315
3644.065215	154.036
3644.586902	146.556
3645.108627	143.207
3645.630390	158.273
3646.152189	170.526
3646.674027	175.648
3647.195901	186.638
3647.717813	213.957
3648.239763	205.501
3648.761749	211.312
3649.283773	214.915
3649.805835	198.636
3650.327934	195.767
3650.850070	207.271
3651.372244	229.208
3651.894455	232.18
3652.416703	251.224
3652.938989	274.422
3653.461313	283.031
3653.983673	269.054
3654.506071	272.859
3655.028507	260.29
3655.550980	263.094
3656.073490	253.63
3656.596037	262.56
3657.118622	252.654
3657.641245	235.743
3658.163904	222.942
3658.686602	200.755
3659.209336	207.693
3659.732108	241.181
3660.254917	246.86
3660.777764	231.35
3661.300648	217.391
3661.823570	222.846
3662.346529	210.314
3662.869525	196.98
3663.392559	210.584
3663.915630	223.545
3664.438738	231.048
3664.961884	242.51
3665.485067	245.151
3666.008288	257.564
3666.531546	259.253
3667.054841	266.359
3667.578174	269.641
3668.101544	266.163
3668.624952	273.927
3669.148397	260.226
3669.671879	236.726
3670.195399	221.547
3670.718956	203.382
3671.242551	202.572
3671.766183	200.196
3672.289852	194.446
3672.813559	188.649
3673.337303	181.466
3673.861084	171.692
3674.384903	173.685
3674.908759	158.007
3675.432653	147.293
3675.956584	152.146
3676.480552	130.781
3677.004558	150.871
3677.528601	144.201
3678.052682	149.302
3678.576800	137.953
3679.100955	135.912
3679.625148	149.037
3680.149378	143.986
3680.673646	147.892
3681.197951	164.665
3681.722293	178.55
3682.246673	190.509
3682.771090	194.411
3683.295545	193.495
3683.820036	196.573
3684.344566	186.113
3684.869132	185.155
3685.393736	173.507
3685.918378	164.609
3686.443057	162.512
3686.967773	142.74
3687.492527	151.839
3688.017318	147.773
3688.542146	155.837
3689.067012	146.042
3689.591915	148.044
3690.116856	149.998
3690.641834	152.871
3691.166849	141.942
3691.691902	153.507
3692.216992	145.497
3692.742120	154.825
3693.267284	161.632
3693.792487	175.992
3694.317727	181.361
3694.843004	168.593
3695.368318	172.474
3695.893670	172.667
3696.419059	162.444
3696.944486	170.277
3697.469950	150.216
3697.995451	149.77
3698.520990	138.141
3699.046567	132.066
3699.572180	117.866
3700.097831	113.645
3700.623520	97.4173
3701.149245	103.706
3701.675009	91.3888
3702.200809	85.0453
3702.726647	70.2702
3703.252523	66.5593
3703.778435	49.9019
3704.304385	37.5303
3704.830373	51.7894
3705.356398	73.6831
3705.882460	76.2663
3706.408560	77.6207
3706.934697	78.7147
3707.460872	80.3224
3707.987083	67.1658
3708.513333	72.1136
3709.039619	71.6868
3709.565943	77.4565
3710.092305	72.249
3710.618704	76.5062
3711.145140	70.2374
3711.671614	58.1553
3712.198125	48.1163
3712.724673	47.4821
3713.251259	36.7854
3713.777882	43.3164
3714.304543	56.1636
3714.831240	48.3895
3715.357976	34.2254
3715.884749	39.2501
3716.411559	38.275
3716.938406	43.9606
3717.465291	59.0705
3717.992213	70.152
3718.519173	111.189
3719.046170	132.512
3719.573205	140.055
3720.100277	155.332
3720.627386	165.332
3721.154533	178.233
3721.681717	195.533
3722.208938	192.923
3722.736197	203.147
3723.263493	215.027
3723.790827	217.356
3724.318198	228.745
3724.845606	224.688
3725.373052	200.801
3725.900535	186.72
3726.428056	176.62
3726.955614	178.799
3727.483209	172.137
3728.010842	166.006
3728.538512	157.207
3729.066220	137.85
3729.593964	129.446
3730.121747	117.072
3730.649566	116.483
3731.177424	121.033
3731.705318	147.621
3732.233250	145.025
3732.761219	162.468
3733.289226	171.092
3733.817270	169.279
3734.345351	155.215
3734.873470	149.891
3735.401626	153.128
3735.929820	162.975
3736.458051	149
3736.986320	146.78
3737.514625	126.551
3738.042969	113.769
3738.571349	101.667
3739.099767	96.6881
3739.628222	95.2048
3740.156715	91.7612
3740.685245	107.677
3741.213813	96.8695
3741.742418	76.2146
3742.271060	67.789
3742.799740	60.1857
3743.328457	60.4238
3743.857212	68.9123
3744.386003	82.5271
3744.914833	93.7257
3745.443699	102.205
3745.972603	112.984
3746.501545	122.604
3747.030524	115.209
3747.559540	133.809
3748.088594	144.901
3748.617685	173.334
3749.146813	202.503
3749.675979	225.743
3750.205182	220.226
3750.734423	196.06
3751.263701	215.759
3751.793016	237.329
3752.322369	227.837
3752.851759	225.811
3753.381187	228.084
3753.910651	222.031
3754.440154	208.128
3754.969694	193.626
3755.499271	177.869
3756.028885	157.115
3756.558537	133.704
3757.088226	127.091
3757.617953	111.406
3758.147717	110.941
3758.677519	107.816
3759.207357	80.7645
3759.737234	94.3567
3760.267147	96.3944
3760.797098	109.25
3761.327087	117.871
3761.857113	113.298
3762.387176	128.033
3762.917277	129.716
3763.447415	123.319
3763.977590	112.288
3764.507803	114.973
3765.038053	116.641
3765.568340	125.288
3766.098665	132.791
3766.629028	129.429
3767.159428	119.837
3767.689865	138.438
3768.220339	118.413
3768.750851	98.5388
3769.281400	95.8395
3769.811987	89.4859
3770.342611	87.3348
3770.873273	91.7076
3771.403972	88.7444
3771.934708	91.9758
3772.465482	100.344
3772.996293	100.017
3773.527141	108.389
3774.058027	109.342
3774.588950	102.439
3775.119911	95.9512
3775.650909	85.3345
3776.181944	94.3297
3776.713017	98.4791
3777.244127	107.427
3777.775275	109.013
3778.306460	125.501
3778.837682	130.16
3779.368942	134.764
3779.900239	134.56
3780.431574	136.302
3780.962946	145.32
3781.494355	150.775
3782.025802	160.376
3782.557286	159.38
3783.088807	153.319
3783.620366	155.816
3784.151963	166.855
3784.683596	163.71
3785.215267	185.573
3785.746976	182.704
3786.278722	171.913
3786.810505	175.322
3787.342326	172.681
3787.874184	161.321
3788.406079	151.673
3788.938012	162.753
3789.469982	168.687
3790.001990	158.573
3790.534035	170.054
3791.066117	177.164
3791.598237	181.843
3792.130394	166.677
3792.662589	170.351
3793.194821	169.187
3793.727090	165.76
3794.259397	149.01
3794.791741	159.93
3795.324123	146.202
3795.856542	143.824
3796.388998	163.424
3796.921492	153.456
3797.454023	164.287
3797.986591	172.376
3798.519197	159.998
3799.051841	142.696
3799.584521	127.338
3800.117239	130.678
3800.649995	122.055
3801.182788	110.835
3801.715618	95.9798
3802.248486	92.5697
3802.781391	78.45
3803.314333	88.8887
3803.847313	76.5358
3804.380330	77.1611
3804.913385	78.5489
3805.446477	71.5321
3805.979606	70.2067
3806.512773	77.7697
3807.045977	95.5483
3807.579219	96.6917
3808.112498	95.6605
3808.645814	106.043
3809.179168	104.453
3809.712559	112.711
3810.245987	125.479
3810.779453	129.42
3811.312957	140.945
3811.846497	164.806
3812.380076	170.399
3812.913691	166.096
3813.447344	157.23
3813.981034	164.204
3814.514762	155.444
3815.048527	151.414
3815.582330	152.688
3816.116169	154.243
3816.650047	156.399
3817.183961	147.634
3817.717913	144.988
3818.251903	141.416
3818.785930	152.249
3819.319994	140.676
3819.854096	129.819
3820.388235	128.592
3820.922411	125.335
3821.456625	129.937
3821.990876	137.234
3822.525165	159.246
3823.059491	169.794
3823.593854	196.24
3824.128255	212.267
3824.662693	236.406
3825.197168	233.208
3825.731681	235.958
3826.266232	247.345
3826.800819	256.629
3827.335445	258.924
3827.870107	254.873
3828.404807	254.671
3828.939544	226.167
3829.474319	238.055
3830.009131	240.958
3830.543981	222.497
3831.078867	199.578
3831.613792	175.869
3832.148753	151.734
3832.683752	138.656
3833.218789	131.677
3833.753863	128.01
3834.288974	111.55
3834.824123	97.054
3835.359309	101.62
3835.894532	103.331
3836.429793	104.785
3836.965091	110.968
3837.500427	112.871
3838.035800	119.476
3838.571210	120.419
3839.106658	134.637
3839.642143	117.152
3840.177666	112.247
3840.713226	106.533
3841.248823	92.3132
3841.784458	104.663
3842.320130	112.111
3842.855839	112.007
3843.391586	106.198
3843.927371	120.065
3844.463192	138.642
3844.999051	153.469
3845.534948	164.786
3846.070882	164.864
3846.606853	168.72
3847.142862	159.467
3847.678908	166.84
3848.214991	166.544
3848.751112	171.925
3849.287271	191.64
3849.823466	209.987
3850.359699	214.969
3850.895970	227.572
3851.432278	252.537
3851.968623	263.9
3852.505005	271.158
3853.041425	283.313
3853.577883	283.58
3854.114378	272.014
3854.650910	256.766
3855.187479	269.309
3855.724086	250.313
3856.260731	240.7
3856.797413	231.998
3857.334132	236.552
3857.870888	227.676
3858.407682	213.933
3858.944514	203.93
3859.481382	194.82
3860.018288	178.084
3860.555232	159.379
3861.092213	145.208
3861.629231	130.387
3862.166287	119.773
3862.703380	118.119
3863.240511	104.59
3863.777678	94.8599
3864.314884	93.9543
3864.852126	89.9973
3865.389407	73.8893
3865.926724	94.1673
3866.464079	91.889
3867.001471	94.3968
3867.538901	101.067
3868.076368	98.524
3868.613872	111.636
3869.151414	121.528
3869.688993	127.485
3870.226610	141.249
3870.764264	164.322
3871.301955	171.351
3871.839684	179.609
3872.377450	184.758
3872.915254	184.875
3873.453095	194.745
3873.990973	185.507
3874.528889	186.469
3875.066842	189.47
3875.604833	212.65
3876.142861	205.707
3876.680926	224.484
3877.219029	260.489
3877.757169	255.756
3878.295347	257.169
3878.833561	246.557
3879.371814	226.608
3879.910104	218.579
3880.448431	209.628
3880.986795	196.785
3881.525197	192.611
3882.063636	175.512
3882.602113	164.545
3883.140627	150.912
3883.679179	147.855
3884.217767	160.506
3884.756394	143.697
3885.295057	136.106
3885.833758	120.37
3886.372497	115.144
3886.911273	94.5582
3887.450086	66.391
3887.988937	46.0742
3888.527825	37.7419
3889.066750	46.4635
3889.605713	60.08
3890.144713	63.5255
3890.683751	73.7684
3891.222826	81.9981
3891.761938	90.7048
3892.301088	96.4809
3892.840275	110.87
3893.379500	122.253
3893.918762	107.564
3894.458061	115.443
3894.997398	141.079
3895.536772	140.308
3896.076183	129.837
3896.615632	148.481
3897.155119	154.887
3897.694642	161.399
3898.234204	165.067
3898.773802	170.801
3899.313438	176.012
3899.853111	172.888
3900.392822	183.04
3900.932570	201.282
3901.472356	201.022
3902.012178	197.492
3902.552039	184.894
3903.091936	185.242
3903.631872	186.694
3904.171844	180.665
3904.711854	170.294
3905.251901	156.081
3905.791986	166.67
3906.332108	163.397
3906.872267	156.915
3907.412464	152.711
3907.952698	138.562
3908.492970	137.733
3909.033279	118.377
3909.573625	98.7373
3910.114009	96.4986
3910.654430	81.5502
3911.194889	72.5955
3911.735385	64.6384
3912.275918	59.6522
3912.816489	83.9614
3913.357097	92.7169
3913.897743	109.059
3914.438426	108.735
3914.979146	106.355
3915.519904	118.825
3916.060699	133.726
3916.601532	134.187
3917.142402	139.165
3917.683309	146.551
3918.224254	170.132
3918.765236	172.092
3919.306255	173.229
3919.847312	181.376
3920.388407	182.033
3920.929538	199.439
3921.470707	182.808
3922.011914	177.052
3922.553158	164.575
3923.094439	154.387
3923.635758	140.201
3924.177114	119.39
3924.718507	123.945
3925.259938	118.343
3925.801406	113.684
3926.342912	119.461
3926.884455	111.66
3927.426036	104.979
3927.967653	97.2398
3928.509309	101.134
3929.051001	125.014
3929.592731	129.84
3930.134499	120.602
3930.676304	121.922
3931.218146	128.552
3931.760025	132.917
3932.301942	127.06
3932.843897	127.923
3933.385889	121.364
3933.927918	110.25
3934.469984	111.538
3935.012088	112.747
3935.554230	121.334
3936.096409	123.889
3936.638625	118.106
3937.180878	116.456
3937.723169	105.221
3938.265498	121.566
3938.807863	124.802
3939.350266	137.519
3939.892707	143.494
3940.435185	142.318
3940.977700	139.905
3941.520253	141.375
3942.062843	132.675
3942.605471	120.578
3943.148136	110.569
3943.690838	108.773
3944.233578	95.6263
3944.776355	90.4735
3945.319169	77.3582
3945.862021	74.5346
3946.404910	76.1265
3946.947837	80.0025
3947.490801	72.153
3948.033802	93.0565
3948.576841	100.079
3949.119918	88.0399
3949.663031	66.3747
3950.206182	57.7738
3950.749371	72.0419
3951.292597	61.264
3951.835860	56.4322
3952.379160	57.5096
3952.922499	69.1341
3953.465874	70.1532
3954.009287	89.3297
3954.552737	102.238
3955.096225	123.841
3955.639750	143.265
3956.183312	136.249
3956.726912	150.783
3957.270549	157.639
3957.814224	165.393
3958.357936	163.815
3958.901685	170.684
3959.445472	168.394
3959.989296	161.655
3960.533157	167.057
3961.077056	158.639
3961.620993	165.268
3962.164967	175.332
3962.708978	181.623
3963.253026	174.743
3963.797112	177.756
3964.341235	169.756
3964.885396	142.06
3965.429594	112.749
3965.973830	115.8
3966.518103	117.54
3967.062413	124.925
3967.606761	122.251
3968.151146	132.751
3968.695568	146.226
3969.240028	148.022
3969.784526	173.073
3970.329060	176.872
3970.873632	166.208
3971.418242	169.288
3971.962889	173.946
3972.507573	178.104
3973.052295	178.669
3973.597054	185.96
3974.141850	181.149
3974.686684	172.336
3975.231555	180.242
3975.776464	169.745
3976.321410	152.441
3976.866394	125.819
3977.411414	117.552
3977.956473	110.252
3978.501568	94.8116
3979.046701	93.3759
3979.591872	94.7586
3980.137079	80.6772
3980.682325	75.0815
3981.227607	60.9856
3981.772927	50.3618
3982.318285	49.4173
3982.863680	63.1108
3983.409112	85.6625
3983.954581	86.4896
3984.500088	80.3148
3985.045633	74.036
3985.591214	89.0146
3986.136834	108.158
3986.682490	122.045
3987.228184	143.913
3987.773916	132.788
3988.319684	138.106
3988.865490	130.428
3989.411334	135.599
3989.957215	139.46
3990.503133	144.071
3991.049089	159.815
3991.595082	178.46
3992.141113	193.604
3992.687181	178.596
3993.233286	184.029
3993.779429	179.869
3994.325609	175.933
3994.871826	159.509
3995.418081	145.934
3995.964374	136.525
3996.510703	134.787
3997.057070	140.095
3997.603475	146.683
3998.149917	155.623
3998.696396	155.11
3999.242913	164.919
3999.789467	171.839
4000.336058	168.338
4000.882687	166.605
4001.429353	144.882
4001.976057	128.828
4002.522798	121.294
4003.069577	122.588
4003.616392	112.037
4004.163246	124.249
4004.710136	122.508
4005.257064	117.949
4005.804030	136.305
4006.351033	136.535
4006.898073	137.28
4007.445151	137.447
4007.992266	126.713
4008.539418	129.662
4009.086608	128.764
4009.633835	129.077
4010.181100	123.286
4010.728402	124.265
4011.275741	138.429
4011.823118	140.59
4012.370532	145.732
4012.917984	138.75
4013.465473	137.775
4014.012999	148.249
4014.560563	147.33
4015.108164	145.965
4015.655803	143.647
4016.203479	133.25
4016.751192	135.232
4017.298943	144.488
4017.846731	131.919
4018.394556	119.523
4018.942419	100.614
4019.490320	96.5628
4020.038258	107.281
4020.586233	108.262
4021.134245	100.667
4021.682295	90.5091
4022.230383	99.8408
4022.778507	97.5475
4023.326669	103.923
4023.874869	127.769
4024.423106	130.379
4024.971380	141.233
4025.519692	151.589
4026.068041	166.835
4026.616428	194.845
4027.164852	184.045
4027.713313	193.028
4028.261812	192.39
4028.810348	184.953
4029.358921	200.19
4029.907532	213.893
4030.456180	231.943
4031.004866	212.801
4031.553589	211.128
4032.102350	226.765
4032.651147	214.192
4033.199983	217.558
4033.748855	233.571
4034.297766	217.002
4034.846713	199.687
4035.395698	188.766
4035.944720	183.652
4036.493780	175.663
4037.042877	177.564
4037.592011	180.111
4038.141183	167.12
4038.690392	166.025
4039.239639	168.804
4039.788923	161.938
4040.338245	147.927
4040.887603	128.211
4041.437000	138.366
4041.986433	151.759
4042.535904	162.608
4043.085413	172.964
4043.634959	159.798
4044.184542	159.752
4044.734162	170.46
4045.283820	169.733
4045.833516	166.231
4046.383249	165.969
4046.933019	156.013
4047.482826	123.453
4048.032671	119.369
4048.582554	121.199
4049.132474	114.95
4049.682431	99.6491
4050.232425	80.024
4050.782457	76.3777
4051.332527	75.1885
4051.882634	79.9014
4052.432778	74.9479
4052.982959	70.7265
4053.533178	82.7563
4054.083435	90.4963
4054.633728	99.4176
4055.184060	88.5917
4055.734428	99.5692
4056.284834	111.335
4056.835278	116.563
4057.385758	121.947
4057.936276	140.917
4058.486832	135.925
4059.037425	139.215
4059.588055	145.543
4060.138723	163.477
4060.689428	173.745
4061.240171	175.553
4061.790951	175.593
4062.341768	160.748
4062.892623	150.654
4063.443515	145.413
4063.994444	154.86
4064.545411	153.663
4065.096416	145.098
4065.647457	147.255
4066.198536	152.452
4066.749653	157.332
4067.300807	171.313
4067.851998	165.739
4068.403227	160.821
4068.954493	168.816
4069.505797	159.898
4070.057137	158.807
4070.608516	160.942
4071.159931	160.369
4071.711384	150.41
4072.262875	155.175
4072.814403	171.077
4073.365968	176.545
4073.917571	181.31
4074.469211	167.25
4075.020888	168.046
4075.572603	188.632
4076.124356	199.171
4076.676145	194.142
4077.227972	183.27
4077.779837	178.166
4078.331739	185.305
4078.883678	195.166
4079.435655	189.121
4079.987669	193.581
4080.539720	183.746
4081.091809	170.265
4081.643935	157.502
4082.196099	154.058
4082.748300	156.13
4083.300538	152.491
4083.852814	153.074
4084.405127	145.777
4084.957478	138.232
4085.509866	134.753
4086.062292	124.623
4086.614754	123.201
4087.167255	119.744
4087.719792	113.467
4088.272367	115.557
4088.824980	114.502
4089.377630	106.762
4089.930317	115.276
4090.483041	138.405
4091.035803	151.868
4091.588603	157.319
4092.141440	173.703
4092.694314	184.844
4093.247225	200.451
4093.800174	199.368
4094.353161	193.741
4094.906185	202.207
4095.459246	196.938
4096.012344	187.81
4096.565480	179.55
4097.118654	188.717
4097.671865	191.361
4098.225113	185.706
4098.778398	182.527
4099.331721	171.276
4099.885082	153.869
4100.438480	141.796
4100.991915	143.264
4101.545387	141.907
4102.098897	132.869
4102.652445	126.684
4103.206030	113.611
4103.759652	104.57
4104.313311	109.204
4104.867008	142.184
4105.420743	175.938
4105.974514	173.468
4106.528324	195.654
4107.082170	196.42
4107.636054	187.095
4108.189975	187.449
4108.743934	196.243
4109.297930	198.838
4109.851964	206.85
4110.406035	213.687
4110.960143	212.199
4111.514289	209.11
4112.068472	202.189
4112.622693	188.6
4113.176951	172.309
4113.731246	191.167
4114.285579	191.178
4114.839949	195.08
4115.394356	191.89
4115.948801	209.021
4116.503284	230.008
4117.057803	226.574
4117.612361	232.334
4118.166955	261.988
4118.721587	253.173
4119.276256	248.593
4119.830963	231.709
4120.385707	223.235
4120.940489	204.978
4121.495308	182.843
4122.050164	173.331
4122.605058	170.174
4123.159989	153.33
4123.714957	147.507
4124.269963	137.177
4124.825007	131.892
4125.380087	129.33
4125.935205	128.772
4126.490361	130.818
4127.045554	114.578
4127.600784	112.229
4128.156052	116.367
4128.711357	109.313
4129.266699	130.019
4129.822079	148.504
4130.377497	173.79
4130.932951	181.47
4131.488443	188.142
4132.043973	198.941
4132.599540	197.869
4133.155144	199.822
4133.710786	215.826
4134.266465	222.66
4134.822181	216.361
4135.377935	231.403
4135.933727	242.505
4136.489555	255.817
4137.045421	246.625
4137.601325	248.019
4138.157266	250.313
4138.713244	232.749
4139.269260	235.365
4139.825313	226.071
4140.381403	215.611
4140.937531	203.877
4141.493696	198.047
4142.049899	197.536
4142.606139	184.81
4143.162417	191.095
4143.718732	179.797
4144.275084	163.834
4144.831473	147.698
4145.387901	130.541
4145.944365	102.885
4146.500867	82.9545
4147.057406	73.1636
4147.613983	63.5611
4148.170597	47.2777
4148.727248	43.0462
4149.283937	52.1885
4149.840663	59.4003
4150.397427	78.2064
4150.954228	83.4419
4151.511067	97.6567
4152.067943	91.3792
4152.624856	105.061
4153.181806	101.789
4153.738794	89.9383
4154.295820	81.8864
4154.852883	94.2971
4155.409983	96.3112
4155.967121	103.113
4156.524296	99.932
4157.081508	112.219
4157.638758	108.711
4158.196045	135.17
4158.753370	135.896
4159.310732	126.589
4159.868131	144.435
4160.425568	142.888
4160.983043	131.192
4161.540554	118.355
4162.098103	92.5531
4162.655690	78.2892
4163.213314	67.1304
4163.770975	57.1908
4164.328673	60.264
4164.886409	72.3257
4165.444183	75.7947
4166.001994	93.18
4166.559842	114.091
4167.117728	118.071
4167.675651	113.907
4168.233611	123.176
4168.791609	111.453
4169.349644	108.874
4169.907717	122.571
4170.465827	127.967
4171.023974	132.249
4171.582159	131.833
4172.140381	153.951
4172.698641	153.829
4173.256938	168.198
4173.815272	174.06
4174.373644	173.054
4174.932054	171.314
4175.490500	168.081
4176.048984	163.932
4176.607506	161.332
4177.166064	153.381
4177.724661	142.955
4178.283294	153.661
4178.841965	151.397
4179.400674	146.756
4179.959420	157.664
4180.518203	151.521
4181.077023	143.896
4181.635881	140.785
4182.194777	145.652
4182.753710	131.571
4183.312680	143.224
4183.871688	143.703
4184.430733	143.086
4184.989815	149.799
4185.548935	146.214
4186.108092	133.745
4186.667287	148.749
4187.226519	151.491
4187.785788	133.846
4188.345095	146.276
4188.904439	136.331
4189.463821	131.715
4190.023240	129.455
4190.582696	131.136
4191.142190	133.287
4191.701721	142.448
4192.261290	153.525
4192.820896	156.528
4193.380539	166.302
4193.940220	181.17
4194.499938	180.456
4195.059694	178.941
4195.619487	175.423
4196.179317	162.624
4196.739185	170.438
4197.299090	174.428
4197.859033	172.343
4198.419013	173.262
4198.979030	171.112
4199.539085	193.093
4200.099178	186.406
4200.659307	171.605
4201.219474	183.687
4201.779679	194.532
4202.339920	189.032
4202.900200	191.638
4203.460516	192.708
4204.020870	176.766
4204.581262	182.045
4205.141690	185.664
4205.702157	209.423
4206.262660	210.994
4206.823201	217.447
4207.383780	219.554
4207.944396	204.976
4208.505049	191.5
4209.065739	189.725
4209.626467	180.515
4210.187233	159.531
4210.748036	154.377
4211.308876	145.082
4211.869754	134.93
4212.430669	148.084
4212.991621	147.589
4213.552611	141.453
4214.113638	143.147
4214.674703	151.889
4215.235805	142.216
4215.796944	121.903
4216.358121	99.0259
4216.919335	90.7002
4217.480587	72.0638
4218.041876	55.479
4218.603202	41.9241
4219.164566	42.8999
4219.725967	41.4868
4220.287406	33.2565
4220.848882	52.1508
4221.410395	57.3617
4221.971946	64.7241
4222.533534	68.9944
4223.095160	61.5126
4223.656823	77.8003
4224.218523	93.8153
4224.780261	90.7358
4225.342036	86.0644
4225.903849	110.194
4226.465699	138.577
4227.027587	144.069
4227.589511	141.176
4228.151474	141.402
4228.713473	142.952
4229.275510	159.369
4229.837585	161.788
4230.399696	152.921
4230.961846	156.256
4231.524032	135.23
4232.086256	131
4232.648518	125.232
4233.210817	122.067
4233.773153	119.809
4234.335527	113.685
4234.897938	95.5076
4235.460386	77.7736
4236.022872	67.3698
4236.585395	71.6161
4237.147956	59.053
4237.710554	55.7703
4238.273189	52.1159
4238.835862	82.7467
4239.398572	94.887
4239.961320	86.689
4240.524105	71.3985
4241.086927	75.8274
4241.649787	71.3746
4242.212684	79.3292
4242.775619	89.8369
4243.338591	87.4624
4243.901601	101.041
4244.464647	107.027
4245.027732	103.102
4245.590853	106.144
4246.154012	120.057
4246.717209	139.057
4247.280443	153.768
4247.843714	155.376
4248.407023	183.844
4248.970369	206.734
4249.533752	203.624
4250.097173	195.337
4250.660631	200.319
4251.224127	197.679
4251.787660	201.807
4252.351230	223.218
4252.914838	223.073
4253.478483	227.35
4254.042166	237.12
4254.605886	255.317
4255.169644	257.823
4255.733438	253.924
4256.297271	253.418
4256.861140	251.664
4257.425047	231.688
4257.988992	221.981
4258.552974	231.584
4259.116993	223.778
4259.681050	218.047
4260.245144	209.056
4260.809275	199.72
4261.373444	185.588
4261.937650	174.16
4262.501894	195.502
4263.066175	189.557
4263.630494	199.259
4264.194849	202.794
4264.759243	191.981
4265.323673	176.446
4265.888142	186.292
4266.452647	203.812
4267.017190	206.427
4267.581770	201.83
4268.146388	208.752
4268.711043	225.429
4269.275735	223.557
4269.840465	222.653
4270.405233	218.598
4270.970037	215.051
4271.534879	224.474
4272.099759	212.904
4272.664676	197.064
4273.229630	210.405
4273.794622	217.868
4274.359651	194.997
4274.924717	198.544
4275.489821	191.296
4276.054963	190.885
4276.620141	191.567
4277.185357	181.465
4277.750611	163.206
4278.315902	166.861
4278.881230	156.06
4279.446596	135.705
4280.011999	138.433
4280.577439	137.074
4281.142917	138.17
4281.708433	134.988
4282.273985	138.908
4282.839575	141.493
4283.405203	134.498
4283.970868	104.738
4284.536570	124.545
4285.102310	137.382
4285.668087	148.965
4286.233902	162.192
4286.799753	164.067
4287.365643	189.828
4287.931570	186.144
4288.497534	210.146
4289.063535	194.818
4289.629574	207.836
4290.195650	220.585
4290.761764	215.911
4291.327915	206.68
4291.894104	198.359
4292.460330	191.244
4293.026593	201.146
4293.592894	199.715
4294.159232	185.555
4294.725608	179.606
4295.292021	167.861
4295.858471	147.315
4296.424959	129.192
4296.991484	122.624
4297.558046	114.134
4298.124646	124.368
4298.691284	116.902
4299.257958	98.6957
4299.824671	103.288
4300.391420	99.2003
4300.958207	83.9185
4301.525031	87.3238
4302.091893	105.174
4302.658792	115.215
4303.225729	111.462
4303.792703	103.81
4304.359714	108.274
4304.926763	110.196
4305.493849	123.12
4306.060973	129.407
4306.628134	133.861
4307.195332	138.928
4307.762568	133.338
4308.329841	146.097
4308.897152	141.968
4309.464500	143.306
4310.031885	135.663
4310.599308	125.368
4311.166768	124.933
4311.734266	122.413
4312.301801	117.893
4312.869373	113.314
4313.436983	121.223
4314.004630	121.898
4314.572315	118.104
4315.140037	113.613
4315.707796	119.095
4316.275593	125.834
4316.843427	127.072
4317.411299	131.597
4317.979208	135.443
4318.547154	144.083
4319.115138	143.055
4319.683159	146.501
4320.251218	144.166
4320.819314	131.159
4321.387447	124.324
4321.955618	105.055
4322.523827	107.949
4323.092072	113.226
4323.660355	115.614
4324.228676	117.406
4324.797034	110.944
4325.365429	116.849
4325.933861	115.048
4326.502331	111.882
4327.070839	107.741
4327.639384	104.533
4328.207966	111.423
4328.776586	110.643
4329.345243	117.529
4329.913937	106.058
4330.482669	114.787
4331.051438	122.835
4331.620245	133.946
4332.189089	131.219
4332.757971	134.239
4333.326889	159.415
4333.895846	154.587
4334.464839	151.236
4335.033871	155.997
4335.602939	165.726
4336.172045	158.583
4336.741188	181.455
4337.310369	193.451
4337.879587	199.535
4338.448842	207.858
4339.018135	217.919
4339.587466	204.279
4340.156833	200.769
4340.726238	195.641
4341.295681	184.518
4341.865161	175.278
4342.434678	165.539
4343.004233	153.376
4343.573825	136.269
4344.143455	127.311
4344.713122	127.137
4345.282826	117.557
4345.852568	110.874
4346.422347	93.574
4346.992163	96.2541
4347.562017	79.9832
4348.131909	74.0951
4348.701837	67.7994
4349.271803	68.8143
4349.841807	69.3788
4350.411848	73.5737
4350.981926	87.038
4351.552042	95.7394
4352.122195	102.97
4352.692386	112.098
4353.262614	135.571
4353.832879	154.03
4354.403182	174.131
4354.973522	176.722
4355.543900	194.64
4356.114315	192.624
4356.684767	211.4
4357.255257	211.208
4357.825784	198.699
4358.396348	200.136
4358.966950	193.968
4359.537590	222.029
4360.108267	210.736
4360.678981	198.345
4361.249732	184.883
4361.820521	170.928
4362.391348	138.997
4362.962212	130.514
4363.533113	132.218
4364.104052	126.424
4364.675028	107.193
4365.246041	94.9386
4365.817092	72.8463
4366.388180	77.8852
4366.959306	71.8858
4367.530469	67.0743
4368.101669	62.46
4368.672907	68.1156
4369.244182	70.9191
4369.815495	62.6437
4370.386845	56.3283
4370.958232	84.1465
4371.529657	91.7874
4372.101119	126.091
4372.672619	137.176
4373.244156	151.385
4373.815731	166.719
4374.387342	181.911
4374.958992	180.89
4375.530678	182.898
4376.102402	187.175
4376.674164	185.463
4377.245963	178.424
4377.817799	179.373
4378.389673	179.388
4378.961584	189.528
4379.533532	195.176
4380.105518	192.556
4380.677542	190.669
4381.249602	191.633
4381.821700	204.571
4382.393836	222.261
4382.966009	218.276
4383.538219	216.252
4384.110467	215.393
4384.682752	208.917
4385.255075	205.5
4385.827434	200.21
4386.399832	225.37
4386.972267	226.002
4387.544739	252.4
4388.117248	260.893
4388.689795	262.924
4389.262379	257.604
4389.835001	248.026
4390.407660	226.397
4390.980357	208.885
4391.553091	207.46
4392.125862	196.669
4392.698671	194.484
4393.271517	198.444
4393.844401	201.077
4394.417322	182.918
4394.990280	174.168
4395.563276	176.114
4396.136309	171.114
4396.709380	167.215
4397.282488	161.892
4397.855633	171.653
4398.428816	175.631
4399.002036	179.943
4399.575294	187.801
4400.148589	193.674
4400.721921	201.047
4401.295291	225.715
4401.868698	244.765
4402.442143	247.421
4403.015625	261.139
4403.589144	270.148
4404.162701	267.81
4404.736295	276.581
4405.309927	282.597
4405.883596	271.641
4406.457302	251.61
4407.031046	229.471
4407.604828	209.269
4408.178646	207.753
4408.752502	219.679
4409.326396	228.204
4409.900327	220.505
4410.474295	222.963
4411.048301	223.515
4411.622344	225.41
4412.196424	224.66
4412.770542	214.248
4413.344697	205.659
4413.918890	202.101
4414.493120	196.253
4415.067388	191.781
4415.641693	181.817
4416.216035	179.628
4416.790415	178.856
4417.364832	180.331
4417.939286	181.947
4418.513778	182.217
4419.088307	185.621
4419.662874	179.913
4420.237478	185.893
4420.812120	193.999
4421.386799	189.009
4421.961515	203.403
4422.536269	203.619
4423.111060	195.465
4423.685889	186.378
4424.260755	168.376
4424.835658	174.91
4425.410599	185.678
4425.985577	201.161
4426.560592	195.69
4427.135645	195.184
4427.710736	189.648
4428.285864	183.766
4428.861029	176.072
4429.436231	185.453
4430.011471	164.804
4430.586749	158.513
4431.162064	143.194
4431.737416	129.703
4432.312805	131.218
4432.888233	119.385
4433.463697	118.492
4434.039199	125.675
4434.614738	117.648
4435.190315	118.175
4435.765929	113.432
4436.341580	96.8959
4436.917269	79.7564
4437.492995	86.7787
4438.068759	89.4155
4438.644560	91.6827
4439.220398	98.5593
4439.796274	114.839
4440.372188	131.71
4440.948138	144.935
4441.524126	142.759
4442.100152	147.057
4442.676215	150.31
4443.252315	148.393
4443.828453	166.881
4444.404628	185.731
4444.980840	202.146
4445.557090	214.923
4446.133378	208.51
4446.709702	199.498
4447.286064	200.695
4447.862464	205.664
4448.438901	188.29
4449.015375	171.888
4449.591887	164.129
4450.168436	162.366
4450.745023	146.89
4451.321647	140.98
4451.898308	131.989
4452.475007	121.667
4453.051743	119.495
4453.628516	146.215
4454.205327	143.412
4454.782176	137.499
4455.359062	134.195
4455.935985	128.691
4456.512945	128.202
4457.089943	133.537
4457.666979	148.702
4458.244052	167.42
4458.821162	154.568
4459.398309	150.446
4459.975494	160.597
4460.552717	178.083
4461.129977	179.351
4461.707274	191.735
4462.284609	197.056
4462.861981	199.981
4463.439390	202.997
4464.016837	205.81
4464.594321	199.483
4465.171843	197.595
4465.749402	196.029
4466.326998	195.431
4466.904632	207.349
4467.482303	217.524
4468.060012	218.554
4468.637758	213.468
4469.215542	218.329
4469.793363	246.566
4470.371221	253.248
4470.949117	261.902
4471.527050	257.943
4472.105020	260.273
4472.683028	260.712
4473.261074	254.841
4473.839156	244.759
4474.417276	240.627
4474.995434	240.513
4475.573629	223.636
4476.151861	222.504
4476.730131	238.277
4477.308438	250.752
4477.886783	256.621
4478.465165	247.957
4479.043584	253.855
4479.622041	238.396
4480.200535	226.967
4480.779067	215.185
4481.357636	234.837
4481.936242	240.518
4482.514886	247.385
4483.093567	248.924
4483.672286	249.79
4484.251042	241.742
4484.829835	238.576
4485.408666	225.681
4485.987534	219.943
4486.566440	228.81
4487.145383	220.8
4487.724363	199.912
4488.303381	198.188
4488.882436	202.857
4489.461529	218.368
4490.040659	217.965
4490.619827	217.97
4491.199031	205.88
4491.778274	194.729
4492.357553	170.492
4492.936870	144.25
4493.516225	132.713
4494.095617	122.035
4494.675046	132.114
4495.254513	123.339
4495.834017	140.945
4496.413558	146.027
4496.993137	150.203
4497.572754	155.968
4498.152407	171.405
4498.732099	190.079
4499.311827	185.61
4499.891593	201.554
4500.471396	187.934
4501.051237	182.392
4501.631115	185.719
4502.211031	215.214
4502.790984	231.174
4503.370974	230.127
4503.951002	234.44
4504.531067	237.104
4505.111170	236.176
4505.691310	240.478
4506.271487	236.338
4506.851702	231.356
4507.431954	231.868
4508.012244	257.624
4508.592571	261.384
4509.172935	250.689
4509.753337	258.41
4510.333777	276.375
4510.914253	271.985
4511.494767	287.557
4512.075319	291.851
4512.655908	280.764
4513.236534	262.812
4513.817198	252.809
4514.397899	250.476
4514.978637	244.514
4515.559413	238.806
4516.140226	226.476
4516.721077	218.021
4517.301965	212.616
4517.882891	210.358
4518.463854	216.268
4519.044854	204.468
4519.625892	211.417
4520.206967	205.703
4520.788079	202.271
4521.369229	187.256
4521.950417	177.563
4522.531641	175.117
4523.112903	176.072
4523.694203	190.136
4524.275540	190.821
4524.856914	195.86
4525.438326	195.573
4526.019775	201.439
4526.601262	201.99
4527.182786	208.834
4527.764347	219.186
4528.345946	218.559
4528.927582	218.004
4529.509256	210.253
4530.090967	198.8
4530.672716	200.592
4531.254501	213.105
4531.836325	216.861
4532.418185	214.664
4533.000083	222.186
4533.582019	221.968
4534.163992	229.188
4534.746002	228.016
4535.328050	236.512
4535.910135	224.015
4536.492257	220.573
4537.074417	210.746
4537.656614	198.213
4538.238849	182.699
4538.821121	180.723
4539.403431	183.846
4539.985778	203.142
4540.568162	201.874
4541.150584	203.204
4541.733043	194.371
4542.315539	195.508
4542.898073	197.683
4543.480645	191.2
4544.063254	188.649
4544.645900	181.527
4545.228583	172.116
4545.811304	163.825
4546.394063	158.313
4546.976859	163.799
4547.559692	160.273
4548.142562	150.824
4548.725470	172.725
4549.308416	183.964
4549.891399	187.713
4550.474419	184.227
4551.057476	167.554
4551.640572	180.66
4552.223704	189.684
4552.806874	197.025
4553.390081	193.381
4553.973326	180.648
4554.556608	183.654
4555.139927	204.8
4555.723284	213.17
4556.306679	224.506
4556.890110	225.785
4557.473579	241.53
4558.057086	240.834
4558.640630	236.688
4559.224211	227.311
4559.807830	217.278
4560.391486	219.298
4560.975179	221.419
4561.558910	217.947
4562.142679	232.497
4562.726485	232.164
4563.310328	228.897
4563.894208	208.577
4564.478126	212.898
4565.062082	210.56
4565.646074	213.759
4566.230105	202.576
4566.814172	198.265
4567.398277	193.854
4567.982420	180.7
4568.566600	176.853
4569.150817	185.894
4569.735071	196.613
4570.319363	199.869
4570.903693	218.545
4571.488060	224.271
4572.072464	225.107
4572.656906	221.951
4573.241385	223.457
4573.825901	233.024
4574.410455	239.456
4574.995046	251.604
4575.579675	250.043
4576.164341	236.779
4576.749045	246.224
4577.333786	244.271
4577.918564	233.198
4578.503380	214.261
4579.088233	219.073
4579.673123	202.599
4580.258051	185.943
4580.843017	179.131
4581.428020	169.667
4582.013060	146.312
4582.598137	145.538
4583.183252	131.291
4583.768405	121.993
4584.353594	108.444
4584.938822	110.054
4585.524086	95.9975
4586.109388	85.5976
4586.694728	87.5896
4587.280105	103.311
4587.865519	109.407
4588.450970	125.062
4589.036460	146.909
4589.621986	152.052
4590.207550	156.184
4590.793151	157.59
4591.378790	165.171
4591.964466	158.399
4592.550179	157.235
4593.135930	168.567
4593.721719	166.934
4594.307544	177.422
4594.893407	180.563
4595.479308	180.623
4596.065246	186.223
4596.651221	186.837
4597.237234	193.631
4597.823284	194.796
4598.409372	198.674
4598.995497	202.778
4599.581659	219.42
4600.167859	226.624
4600.754096	230.792
4601.340371	239.358
4601.926683	239.404
4602.513032	219.979
4603.099419	212.828
4603.685843	216.343
4604.272305	215.044
4604.858804	190.429
4605.445340	188.676
4606.031914	195.714
4606.618525	187.075
4607.205174	168.824
4607.791860	161.1
4608.378583	144.587
4608.965344	131.026
4609.552143	117.845
4610.138978	104.336
4610.725851	100.301
4611.312762	107.453
4611.899710	113.135
4612.486695	106.597
4613.073718	114.075
4613.660778	130.464
4614.247876	151.146
4614.835011	158.518
4615.422183	164.223
4616.009393	192.116
4616.596640	199.159
4617.183924	196.682
4617.771246	200.543
4618.358606	207.297
4618.946003	202.634
4619.533437	210.05
4620.120909	201.512
4620.708418	216.599
4621.295964	231.066
4621.883548	229.182
4622.471169	223.644
4623.058828	214.912
4623.646524	241.977
4624.234257	240.833
4624.822028	232.224
4625.409836	226.469
4625.997682	213.761
4626.585565	201.518
4627.173486	188.244
4627.761444	175.643
4628.349439	178.62
4628.937472	195.089
4629.525542	185.52
4630.113649	189.153
4630.701794	202.938
4631.289977	199.364
4631.878196	204.224
4632.466454	200.274
4633.054748	202.382
4633.643080	190.124
4634.231450	182.296
4634.819856	180.518
4635.408301	188.221
4635.996782	212.435
4636.585301	240.228
4637.173858	245.671
4637.762451	252.291
4638.351083	245.43
4638.939751	235.887
4639.528457	222.498
4640.117201	211.254
4640.705982	213.867
4641.294800	198.191
4641.883656	196.406
4642.472549	202.48
4643.061479	215.451
4643.650447	217.329
4644.239453	218.014
4644.828495	211.191
4645.417575	206.941
4646.006693	191.471
4646.595848	183.196
4647.185040	169.571
4647.774270	171.518
4648.363537	170.797
4648.952842	176.154
4649.542184	181.253
4650.131563	179.513
4650.720980	170.292
4651.310434	150.842
4651.899926	147.923
4652.489455	151.946
4653.079021	142.857
4653.668625	125.493
4654.258266	134.774
4654.847945	145.139
4655.437661	154.484
4656.027415	168.537
4656.617206	171.196
4657.207034	184.448
4657.796900	181.588
4658.386803	197.88
4658.976743	198.189
4659.566721	201.232
4660.156736	205.308
4660.746789	200.146
4661.336879	214.238
4661.927007	236.446
4662.517172	248.174
4663.107374	246.567
4663.697614	258.956
4664.287891	257.956
4664.878206	252.918
4665.468558	242.814
4666.058947	231.778
4666.649374	222.943
4667.239838	202.884
4667.830340	210.953
4668.420879	209.664
4669.011455	201.655
4669.602069	192.948
4670.192720	214.362
4670.783409	211.527
4671.374135	193.354
4671.964899	219.34
4672.555700	224.233
4673.146538	211.116
4673.737414	200.667
4674.328327	203.979
4674.919277	183.118
4675.510265	190.745
4676.101291	198.337
4676.692353	192.164
4677.283454	193.036
4677.874591	187.554
4678.465766	179.927
4679.056978	183.238
4679.648228	188.831
4680.239515	193.148
4680.830840	179.737
4681.422202	156.055
4682.013602	142.314
4682.605038	152.267
4683.196513	147.349
4683.788024	147.365
4684.379573	155.851
4684.971160	162.067
4685.562784	169.704
4686.154445	180.181
4686.746144	166.105
4687.337880	179.614
4687.929653	192.107
4688.521464	194.955
4689.113313	204.762
4689.705198	208.579
4690.297121	211.398
4690.889082	220.983
4691.481080	217.876
4692.073115	207.902
4692.665188	207.513
4693.257298	210.99
4693.849446	209.219
4694.441631	210.218
4695.033853	198.084
4695.626113	200.758
4696.218410	206.95
4696.810745	201.828
4697.403117	207.666
4697.995526	214.672
4698.587973	221.164
4699.180458	214.134
4699.772979	215.178
4700.365538	208.208
4700.958135	215.209
4701.550769	205.286
4702.143440	187.289
4702.736149	186.628
4703.328895	188.466
4703.921678	184.019
4704.514499	163.756
4705.107358	169.502
4705.700254	169.944
4706.293187	178.966
4706.886157	176.122
4707.479165	165.81
4708.072211	175.216
4708.665294	166.541
4709.258414	169.985
4709.851571	190.402
4710.444766	197.741
4711.037999	193.557
4711.631269	212.116
4712.224576	205.827
4712.817921	215.027
4713.411303	231.385
4714.004722	236.598
4714.598179	233.487
4715.191673	260.69
4715.785205	281.725
4716.378774	291.191
4716.972381	286.557
4717.566025	283.517
4718.159706	272.253
4718.753425	272.746
4719.347181	270.887
4719.940975	278.241
4720.534806	269.123
4721.128674	241.301
4721.722580	253.005
4722.316523	248.934
4722.910504	240.801
4723.504522	250.765
4724.098577	235.048
4724.692670	222.939
4725.286800	231.082
4725.880968	231.193
4726.475173	211.192
4727.069415	200.84
4727.663695	183.938
4728.258013	189.595
4728.852367	196.813
4729.446759	213.016
4730.041189	205.462
4730.635656	197.046
4731.230160	199.78
4731.824702	218.546
4732.419281	229.695
4733.013898	220.713
4733.608552	221.842
4734.203243	219.441
4734.797972	210.674
4735.392738	202.52
4735.987542	223.779
4736.582383	235.908
4737.177261	257.875
4737.772177	265.587
4738.367130	273.863
4738.962121	292.683
4739.557149	305.507
4740.152214	311.556
4740.747317	289.976
4741.342458	275.844
4741.937635	269.812
4742.532851	271.22
4743.128103	262.925
4743.723393	253.377
4744.318720	236.623
4744.914085	232.138
4745.509487	220.874
4746.104927	210.853
4746.700404	228.428
4747.295918	245.682
4747.891470	250.474
4748.487059	244.41
4749.082686	253.182
4749.678350	248.424
4750.274051	250.411
4750.869790	258.495
4751.465566	261.222
4752.061380	261.223
4752.657231	255.054
4753.253120	244.223
4753.849046	240.033
4754.445009	228.803
4755.041010	236.588
4755.637048	241.959
4756.233123	248.269
4756.829236	259.44
4757.425387	264.444
4758.021574	251.054
4758.617800	235.895
4759.214062	233.135
4759.810362	233.633
4760.406699	215.827
4761.003074	225.547
4761.599487	225.245
4762.195936	213.889
4762.792423	218.776
4763.388948	248.275
4763.985510	257.668
4764.582109	270.839
4765.178745	275.586
4765.775420	271.304
4766.372131	278.64
4766.968880	272.554
4767.565666	259.76
4768.162490	280.645
4768.759351	275.955
4769.356250	273.935
4769.953186	276.234
4770.550159	263.327
4771.147170	251.618
4771.744218	239.384
4772.341304	241.151
4772.938427	242.554
4773.535587	257.391
4774.132785	283.173
4774.730020	272.049
4775.327293	278.723
4775.924603	286.393
4776.521950	293.644
4777.119335	289.652
4777.716757	283.003
4778.314217	275.819
4778.911714	266.217
4779.509249	250.46
4780.106821	256.516
4780.704430	250.022
4781.302077	259.57
4781.899761	257.23
4782.497482	274.268
4783.095241	282.497
4783.693038	295.951
4784.290872	303.821
4784.888743	300.538
4785.486651	287.772
4786.084597	289.285
4786.682581	285.285
4787.280602	274.79
4787.878660	276.403
4788.476756	277.537
4789.074889	281.769
4789.673059	275.968
4790.271267	274.963
4790.869512	275.434
4791.467795	286.381
4792.066115	280.102
4792.664473	283.787
4793.262868	302.236
4793.861300	304.551
4794.459770	318.089
4795.058277	306.677
4795.656822	311.822
4796.255404	303.96
4796.854023	295.097
4797.452680	315.348
4798.051374	320.249
4798.650106	321.67
4799.248875	319.249
4799.847681	327.25
4800.446525	314.058
4801.045406	310.747
4801.644325	314.582
4802.243281	303.378
4802.842275	291.061
4803.441305	276.272
4804.040374	255.728
4804.639479	220.109
4805.238623	201.625
4805.837803	192.085
4806.437021	194.689
4807.036277	171.857
4807.635569	163.721
4808.234900	161.089
4808.834267	141.867
4809.433672	146.829
4810.033115	151.653
4810.632594	166.372
4811.232112	167.085
4811.831666	179.592
4812.431258	186.655
4813.030888	203.614
4813.630555	221.392
4814.230259	246.055
4814.830001	277.298
4815.429780	294.797
4816.029596	306.142
4816.629450	312.644
4817.229342	297.989
4817.829271	285.637
4818.429237	306.403
4819.029240	311.466
4819.629281	323.23
4820.229360	328.413
4820.829476	314.477
4821.429629	303.932
4822.029819	302.069
4822.630047	295.303
4823.230313	293.826
4823.830616	298.256
4824.430956	288.17
4825.031334	281.997
4825.631749	275.68
4826.232201	268.689
4826.832691	271.08
4827.433219	258.137
4828.033783	244.462
4828.634386	247.732
4829.235025	237.962
4829.835702	225.636
4830.436416	207.906
4831.037168	191.66
4831.637957	192.984
4832.238784	206.566
4832.839648	201.952
4833.440550	205.685
4834.041488	218.422
4834.642465	223.089
4835.243478	216.49
4835.844529	231.856
4836.445618	234.355
4837.046744	227.419
4837.647907	237.419
4838.249108	243.212
4838.850346	248.262
4839.451622	245.238
4840.052935	235.653
4840.654285	249.491
4841.255673	257.785
4841.857098	259.194
4842.458560	264.296
4843.060061	259.289
4843.661598	271.159
4844.263173	273.479
4844.864785	249.195
4845.466435	269.674
4846.068122	282.776
4846.669846	282.956
4847.271608	275.348
4847.873407	271.76
4848.475244	263.191
4849.077118	248.382
4849.679030	245.167
4850.280979	254.159
4850.882965	256.589
4851.484989	258.031
4852.087050	251.805
4852.689149	241.688
4853.291285	231.966
4853.893458	229.296
4854.495669	235.143
4855.097917	214.42
4855.700203	203.247
4856.302526	221.416
4856.904886	224.782
4857.507284	234.288
4858.109719	232.243
4858.712192	240.991
4859.314702	233.543
4859.917250	225.671
4860.519835	224.998
4861.122457	197.735
4861.725117	190.124
4862.327814	188.569
4862.930549	188.2
4863.533321	180.057
4864.136130	172.782
4864.738977	168.211
4865.341861	168.523
4865.944783	169.727
4866.547742	180.372
4867.150738	180.513
4867.753772	179.56
4868.356843	179.607
4868.959952	180.266
4869.563098	172.153
4870.166282	177.465
4870.769503	188.091
4871.372761	197.422
4871.976057	211.458
4872.579390	225.222
4873.182760	234.671
4873.786168	244.163
4874.389614	258.162
4874.993097	261.473
4875.596617	262.537
4876.200175	273.892
4876.803770	275.061
4877.407402	280.591
4878.011072	264.092
4878.614779	256.877
4879.218524	251.169
4879.822306	229.64
4880.426125	221.785
4881.029982	231.286
4881.633877	225.581
4882.237808	213.423
4882.841778	217.607
4883.445784	211.427
4884.049828	226.333
4884.653910	219.177
4885.258028	202.367
4885.862185	197.484
4886.466378	200.962
4887.070609	213.86
4887.674878	202.347
4888.279184	204.148
4888.883527	212.713
4889.487908	222.907
4890.092326	216.795
4890.696781	202.931
4891.301274	208.958
4891.905804	200.771
4892.510372	207.386
4893.114977	203.958
4893.719620	205.594
4894.324300	213.505
4894.929017	195.581
4895.533772	213.373
4896.138564	213.366
4896.743394	227.344
4897.348261	222.803
4897.953165	225.625
4898.558107	234.472
4899.163087	234.317
4899.768103	236.715
4900.373157	229.027
4900.978249	226.982
4901.583378	222.299
4902.188544	226.637
4902.793748	215.695
4903.398989	225.85
4904.004268	204.483
4904.609584	205.266
4905.214937	206.283
4905.820328	199.58
4906.425756	205.423
4907.031222	196.664
4907.636725	204.012
4908.242265	190.142
4908.847843	189.457
4909.453458	170.723
4910.059111	152.981
4910.664801	156.227
4911.270529	149.833
4911.876294	153.517
4912.482096	155.908
4913.087936	156.051
4913.693813	137.276
4914.299727	136.309
4914.905679	133.666
4915.511669	133.05
4916.117696	131.944
4916.723760	129.896
4917.329861	136.757
4917.936000	127.448
4918.542177	122.393
4919.148391	126.519
4919.754642	127.218
4920.360931	118.221
4920.967257	122.586
4921.573620	141.116
4922.180021	138.356
4922.786460	138.486
4923.392935	134.06
4923.999449	137.75
4924.605999	138.405
4925.212587	143.188
4925.819213	136.757
4926.425875	132.087
4927.032576	146.125
4927.639313	158.407
4928.246088	167.647
4928.852901	177.765
4929.459751	212.731
4930.066638	220.197
4930.673563	204.183
4931.280525	196.478
4931.887524	216.856
4932.494561	234.82
4933.101636	229.511
4933.708747	238.161
4934.315897	236.172
4934.923083	243.04
4935.530307	233.937
4936.137569	232.444
4936.744867	230.005
4937.352204	236.536
4937.959577	229.635
4938.566988	220.396
4939.174437	215.345
4939.781923	207.991
4940.389446	194.196
4940.997007	193.73
4941.604605	198.654
4942.212241	195.102
4942.819913	183.305
4943.427624	171.035
4944.035372	165.017
4944.643157	165.723
4945.250979	165.766
4945.858839	160.244
4946.466737	149.888
4947.074672	155.593
4947.682644	152.706
4948.290654	155.233
4948.898701	155.849
4949.506785	186.359
4950.114907	209.046
4950.723066	220.911
4951.331263	244.718
4951.939497	256.583
4952.547769	266.485
4953.156078	268.553
4953.764424	264.761
4954.372808	258.794
4954.981229	256.083
4955.589688	252.227
4956.198184	245.454
4956.806717	236.932
4957.415288	232.969
4958.023897	232.814
4958.632542	231.564
4959.241225	226.852
4959.849946	235.661
4960.458704	223.468
4961.067499	207.674
4961.676332	210.739
4962.285202	208.982
4962.894110	202.505
4963.503055	208.208
4964.112037	212.553
4964.721057	211.145
4965.330114	209.555
4965.939209	239.99
4966.548341	258.436
4967.157510	268.055
4967.766717	274.842
4968.375961	274.346
4968.985243	267.617
4969.594562	261.747
4970.203919	262.178
4970.813313	249.865
4971.422744	235.021
4972.032213	242.029
4972.641719	249.984
4973.251263	250.657
4973.860844	248.261
4974.470462	249.944
4975.080118	241.287
4975.689811	222.809
4976.299542	225.501
4976.909310	221.957
4977.519115	198.321
4978.128958	180.068
4978.738839	175.269
4979.348756	170.751
4979.958711	173.533
4980.568704	171.935
4981.178734	163.721
4981.788801	162.695
4982.398906	169.826
4983.009048	168.03
4983.619228	153.64
4984.229445	141.027
4984.839699	132.255
4985.449991	127.451
4986.060321	115.878
4986.670687	104.715
4987.281091	96.7981
4987.891533	86.9431
4988.502012	89.8558
4989.112528	92.4491
4989.723082	83.9808
4990.333673	102.774
4990.944302	115.972
4991.554968	115.617
4992.165671	121.123
4992.776412	135.903
4993.387190	153.99
4993.998006	159.847
4994.608859	169.427
4995.219749	168.225
4995.830677	171.266
4996.441643	184.166
4997.052645	191.815
4997.663685	206.512
4998.274763	217.172
4998.885878	216.525
4999.497030	219.119
5000.108220	229.673
5000.719447	231.475
5001.330712	254.74
5001.942014	256.001
5002.553353	246.907
5003.164730	265.895
5003.776144	257.826
5004.387596	261.492
5004.999085	244.576
5005.610612	263.393
5006.222176	254.545
5006.833777	257.144
5007.445416	256.282
5008.057092	259.239
5008.668806	268.931
5009.280556	273.4
5009.892345	279.549
5010.504171	279.869
5011.116034	290.94
5011.727935	290.126
5012.339873	289.223
5012.951848	272.183
5013.563861	266.226
5014.175911	260.235
5014.787999	238.585
5015.400124	239.628
5016.012287	227.134
5016.624487	234.45
5017.236724	234.472
5017.848999	233.326
5018.461311	230.03
5019.073661	213.36
5019.686048	207.535
5020.298472	190.463
5020.910934	169.286
5021.523433	157.886
5022.135970	142.423
5022.748544	131.759
5023.361155	127.74
5023.973804	111.546
5024.586491	107.599
5025.199214	103.272
5025.811976	102.181
5026.424774	112.16
5027.037610	121.657
5027.650484	123.782
5028.263394	128.972
5028.876343	146.469
5029.489328	148.012
5030.102351	158.048
5030.715412	152.668
5031.328510	166.053
5031.941645	193.721
5032.554818	192.559
5033.168028	207.428
5033.781275	222.719
5034.394560	229.059
5035.007883	220.697
5035.621243	222.806
5036.234640	222.594
5036.848074	220.262
5037.461546	228.557
5038.075056	240.859
5038.688603	247.84
5039.302187	253.072
5039.915809	249.84
5040.529468	251.348
5041.143164	248.916
5041.756898	271.316
5042.370670	282.16
5042.984478	274.595
5043.598324	259.716
5044.212208	269.887
5044.826129	286.386
5045.440087	291.435
5046.054083	280.233
5046.668117	273.856
5047.282187	266.289
5047.896295	258.306
5048.510441	266.598
5049.124624	255.388
5049.738844	251.173
5050.353102	234.457
5050.967397	224.527
5051.581729	222.549
5052.196099	225.072
5052.810507	221.147
5053.424952	209.852
5054.039434	197.593
5054.653953	192.296
5055.268510	182.05
5055.883105	179.434
5056.497737	173.589
5057.112406	181.204
5057.727113	192.199
5058.341857	206.323
5058.956638	219.191
5059.571457	216.453
5060.186314	219.649
5060.801207	222.468
5061.416139	235.833
5062.031107	239.481
5062.646113	251.565
5063.261157	246.614
5063.876238	256.456
5064.491356	261.808
5065.106512	261.252
5065.721705	263.566
5066.336935	261.427
5066.952203	275.969
5067.567508	277.573
5068.182851	270.732
5068.798231	265.668
5069.413649	263.499
5070.029104	252.557
5070.644596	262.955
5071.260126	258.819
5071.875693	241.345
5072.491298	239.279
5073.106940	229.744
5073.722620	241.458
5074.338336	225.123
5074.954091	231.472
5075.569882	252.246
5076.185712	249.602
5076.801578	242.539
5077.417482	257.186
5078.033424	260.523
5078.649402	265.222
5079.265419	272.653
5079.881472	291.217
5080.497563	304.476
5081.113692	319.922
5081.729858	326.915
5082.346061	318.25
5082.962302	318.454
5083.578580	347.438
5084.194895	356.114
5084.811248	366.242
5085.427639	372.791
5086.044066	394.694
5086.660531	395.062
5087.277034	403.873
5087.893574	419.828
5088.510152	416.288
5089.126766	420.502
5089.743419	425.267
5090.360108	418.357
5090.976835	398.835
5091.593600	390.984
5092.210402	375.234
5092.827241	370.816
5093.444118	366.231
5094.061032	349.989
5094.677984	359.415
5095.294973	332.319
5095.911999	349.303
5096.529063	346.545
5097.146164	346.952
5097.763303	341.72
5098.380479	337.793
5098.997693	328.915
5099.614943	322.171
5100.232232	318.966
5100.849557	315.022
5101.466921	300.346
5102.084321	294.392
5102.701759	321.238
5103.319235	324.691
5103.936747	325.357
5104.554298	337.626
5105.171885	338.288
5105.789510	337.426
5106.407173	335.242
5107.024873	323.72
5107.642610	336.108
5108.260385	335.118
5108.878197	320.702
5109.496046	301.872
5110.113933	294.707
5110.731858	298.616
5111.349820	287.972
5111.967819	297.251
5112.585855	300.639
5113.203930	285.314
5113.822041	279.094
5114.440190	268.307
5115.058376	270.926
5115.676600	270.367
5116.294861	265.516
5116.913160	277.428
5117.531495	290.457
5118.149869	291.208
5118.768280	310.55
5119.386728	298.03
5120.005213	307.528
5120.623736	313.3
5121.242297	325.306
5121.860895	325.015
5122.479530	336.659
5123.098203	333.943
5123.716913	323.344
5124.335660	308.162
5124.954445	323.09
5125.573268	318.651
5126.192127	306.385
5126.811025	298.967
5127.429959	307.255
5128.048931	314.733
5128.667941	324.113
5129.286988	321.627
5129.906072	320.88
5130.525194	313.73
5131.144353	325.626
5131.763549	328.236
5132.382783	310.946
5133.002054	317.816
5133.621363	314.852
5134.240709	302.948
5134.860093	295.319
5135.479514	312.653
5136.098972	321.684
5136.718468	316.512
5137.338001	325.401
5137.957572	328.815
5138.577180	317.729
5139.196826	321.362
5139.816509	315.965
5140.436229	302.039
5141.055987	311.408
5141.675782	331.176
5142.295614	335.158
5142.915484	343.058
5143.535392	348.442
5144.155337	373.127
5144.775319	393.223
5145.395339	413.824
5146.015396	409.053
5146.635490	410.832
5147.255622	406.895
5147.875791	418.643
5148.495998	417.471
5149.116242	414.407
5149.736524	411.005
5150.356843	396.764
5150.977199	380.188
5151.597593	382.83
5152.218024	367.33
5152.838493	330.036
5153.458999	310.153
5154.079543	301.05
5154.700123	281.73
5155.320742	271.141
5155.941398	270.65
5156.562091	255.476
5157.182821	246.848
5157.803589	248.826
5158.424395	242.661
5159.045237	241.325
5159.666118	221.518
5160.287035	235.47
5160.907990	231.834
5161.528983	222.639
5162.150013	217.773
5162.771080	222.905
5163.392185	224.832
5164.013327	218.665
5164.634506	235.094
5165.255723	242.026
5165.876978	240.163
5166.498270	242.145
5167.119599	244.451
5167.740966	233.732
5168.362370	234.692
5168.983811	231.252
5169.605290	234.759
5170.226806	252.408
5170.848360	254.349
5171.469951	255.444
5172.091580	266.264
5172.713246	296.12
5173.334949	310.409
5173.956690	337.749
5174.578468	356.489
5175.200284	358.9
5175.822137	359.828
5176.444027	371.707
5177.065955	392.126
5177.687920	400.28
5178.309923	406.969
5178.931963	405.915
5179.554041	423.449
5180.176156	431.972
5180.798308	434.358
5181.420498	437.587
5182.042725	421.917
5182.664990	430.874
5183.287292	427.198
5183.909631	424.25
5184.532008	407.252
5185.154423	409.629
5185.776874	421.665
5186.399363	424.719
5187.021890	426.895
5187.644454	423.813
5188.267055	422.34
5188.889694	419.699
5189.512370	425.187
5190.135084	432.788
5190.757835	416.05
5191.380623	403.387
5192.003449	396.302
5192.626313	402.081
5193.249213	397.821
5193.872151	414.713
5194.495127	411.771
5195.118140	418.138
5195.741190	412.56
5196.364278	405.297
5196.987403	407.236
5197.610566	392.04
5198.233766	404.369
5198.857004	406.921
5199.480278	411.494
5200.103591	395.182
5200.726940	392.004
5201.350328	379.325
5201.973752	356.075
5202.597214	362.956
5203.220714	367.267
5203.844250	359.094
5204.467825	368.101
5205.091436	368.334
5205.715085	365.245
5206.338772	389.635
5206.962496	409.405
5207.586257	419.979
5208.210056	439.376
5208.833892	453.009
5209.457765	492.948
5210.081676	491.957
5210.705625	507.536
5211.329610	546.032
5211.953634	572.17
5212.577694	599.941
5213.201792	616.882
5213.825928	646.789
5214.450101	654.629
5215.074311	659.572
5215.698559	669.484
5216.322844	665.446
5216.947167	667.197
5217.571526	666.899
5218.195924	664.882
5218.820359	653.019
5219.444831	674.424
5220.069341	668.096
5220.693888	666.671
5221.318472	657.999
5221.943094	681.375
5222.567753	695.981
5223.192450	720.832
5223.817184	742.459
5224.441956	740.423
5225.066765	760.731
5225.691611	767.529
5226.316495	784.585
5226.941416	808.66
5227.566375	834.082
5228.191371	860.648
5228.816404	887.647
5229.441475	911.467
5230.066584	939.694
5230.691729	969.19
5231.316913	1001.58
5231.942133	1064.2
5232.567391	1099.97
5233.192686	1137.89
5233.818019	1152.33
5234.443390	1161.54
5235.068797	1174.53
5235.694242	1184.88
5236.319725	1226.99
5236.945245	1237.98
5237.570802	1253.07
5238.196397	1285.7
5238.822029	1302.02
5239.447699	1300.78
5240.073406	1309.97
5240.699150	1293.32
5241.324932	1282.13
5241.950751	1283.61
5242.576608	1263.98
5243.202502	1261.16
5243.828433	1240.45
5244.454402	1228.06
5245.080409	1193.42
5245.706452	1173.47
5246.332533	1164.81
5246.958652	1146.01
5247.584808	1160.28
5248.211001	1160.89
5248.837232	1168.93
5249.463501	1182.84
5250.089806	1214.13
5250.716149	1244.63
5251.342530	1287.68
5251.968948	1330.85
5252.595403	1403.64
5253.221896	1489.62
5253.848426	1553
5254.474994	1626.21
5255.101599	1721.49
5255.728241	1779.9
5256.354921	1832.16
5256.981638	1881.05
5257.608393	1903.59
5258.235185	1918.62
5258.862015	1936.59
5259.488882	1937.82
5260.115786	1921.1
5260.742728	1903.78
5261.369707	1877.97
5261.996724	1825.06
5262.623778	1795.01
5263.250869	1746.84
5263.877998	1681.69
5264.505164	1627.9
5265.132368	1559.67
5265.759609	1505.17
5266.386888	1452.39
5267.014204	1403.47
5267.641557	1350.83
5268.268948	1306.8
5268.896376	1273.53
5269.523842	1253.81
5270.151345	1234.25
5270.778885	1191.53
5271.406463	1171.13
5272.034078	1170.24
5272.661731	1162.65
5273.289421	1180.54
5273.917149	1192.47
5274.544914	1184.05
5275.172716	1189.11
5275.800556	1192.83
5276.428433	1196.82
5277.056348	1212.96
5277.684300	1206.96
5278.312289	1203.17
5278.940316	1182.05
5279.568380	1176.4
5280.196482	1159.66
5280.824621	1156.8
5281.452798	1146.85
5282.081012	1127.84
5282.709263	1099.47
5283.337552	1064.11
5283.965878	1048.67
5284.594242	1023.48
5285.222643	982.311
5285.851082	942.862
5286.479558	916.287
5287.108071	875.474
5287.736622	844.866
5288.365210	819.206
5288.993835	797.518
5289.622498	781.049
5290.251199	774.106
5290.879937	769.848
5291.508712	750.886
5292.137525	757.862
5292.766375	758.385
5293.395262	761.396
5294.024187	766.331
5294.653150	768.108
5295.282149	780.294
5295.911187	781.182
5296.540261	801.054
5297.169373	807.027
5297.798523	799.954
5298.427710	813.102
5299.056934	819.093
5299.686196	813.34
5300.315495	814.289
5300.944831	812.288
5301.574205	797.89
5302.203617	779.03
5302.833065	777.77
5303.462552	784.645
5304.092075	765.827
5304.721636	754.915
5305.351235	748.577
5305.980871	753.756
5306.610544	747.004
5307.240255	737.053
5307.870003	725.239
5308.499788	691.467
5309.129611	660.981
5309.759472	650.166
5310.389369	635.362
5311.019305	623.472
5311.649277	612.284
5312.279287	604.658
5312.909335	582.29
5313.539420	557.914
5314.169542	538.536
5314.799702	527.792
5315.429899	520.545
5316.060134	515.377
5316.690406	495.45
5317.320715	496.643
5317.951062	493.541
5318.581446	500.651
5319.211868	508.522
5319.842327	529.339
5320.472824	527.23
5321.103357	517.988
5321.733929	525.455
5322.364538	532.805
5322.995184	521.91
5323.625867	516.614
5324.256588	519.485
5324.887347	524.031
5325.518143	522.928
5326.148976	528.009
5326.779847	524.696
5327.410755	503.802
5328.041700	504.364
5328.672683	490.701
5329.303704	479.672
5329.934762	470.724
5330.565857	458.764
5331.196989	451.415
5331.828159	433.488
5332.459367	430.947
5333.090612	431.842
5333.721894	418.44
5334.353214	427.349
5334.984571	423.757
5335.615966	420.313
5336.247398	410.651
5336.878867	414.48
5337.510374	406.657
5338.141918	399.539
5338.773500	392.093
5339.405119	388.443
5340.036775	387.95
5340.668469	385.17
5341.300201	369.644
5341.931969	361.371
5342.563776	363.079
5343.195619	375.285
5343.827500	379.162
5344.459419	388.629
5345.091374	397.482
5345.723368	386.581
5346.355398	373.989
5346.987467	375.257
5347.619572	369.214
5348.251715	376.289
5348.883895	376.852
5349.516113	408.394
5350.148368	412.364
5350.780661	420.991
5351.412991	419.927
5352.045359	400.253
5352.677763	396.122
5353.310206	407.083
5353.942685	400.325
5354.575203	379.03
5355.207757	369.495
5355.840349	370.81
5356.472979	353.009
5357.105645	338.709
5357.738350	331.558
5358.371091	355.194
5359.003870	362.502
5359.636687	346.675
5360.269541	339.919
5360.902432	330.821
5361.535361	317.284
5362.168327	312.85
5362.801331	311.288
5363.434372	304.874
5364.067450	321.601
5364.700566	335.971
5365.333719	329.688
5365.966910	326.978
5366.600138	333.236
5367.233404	317.16
5367.866707	311.803
5368.500047	304.841
5369.133425	303.832
5369.766840	287.103
5370.400293	267.809
5371.033783	273.587
5371.667310	287.803
5372.300875	303.468
5372.934477	315.436
5373.568117	315.601
5374.201794	327.281
5374.835509	327.957
5375.469261	329.441
5376.103050	320.922
5376.736877	309.981
5377.370741	306.22
5378.004643	293.801
5378.638582	281.372
5379.272558	292.622
5379.906572	287.452
5380.540624	288.673
5381.174713	281.587
5381.808839	264.491
5382.443002	246.186
5383.077203	234.622
5383.711442	234.879
5384.345718	229.758
5384.980031	222.558
5385.614382	215.211
5386.248770	209.917
5386.883195	213.866
5387.517658	224.59
5388.152159	234.569
5388.786696	235.311
5389.421272	254.702
5390.055884	274.012
5390.690534	292.49
5391.325222	291.998
5391.959947	301.168
5392.594709	315.202
5393.229509	310.037
5393.864346	311.277
5394.499221	323.084
5395.134133	339.579
5395.769082	329.384
5396.404069	320.973
5397.039093	332.826
5397.674155	337.735
5398.309254	335.627
5398.944390	328.521
5399.579564	307.54
5400.214776	302.792
5400.850024	304.309
5401.485311	289.115
5402.120634	278.557
5402.755995	299.176
5403.391394	303.619
5404.026830	308.093
5404.662303	300.573
5405.297814	318.002
5405.933362	317.303
5406.568947	303.487
5407.204570	304.468
5407.840231	323.005
5408.475929	336.88
5409.111664	335.931
5409.747437	339.741
5410.383247	339.207
5411.019094	338.163
5411.654979	333.834
5412.290901	331.029
5412.926861	327.196
5413.562858	325.806
5414.198893	321.452
5414.834965	322.161
5415.471074	328.39
5416.107221	327.474
5416.743406	322.366
5417.379627	307.081
5418.015886	309.359
5418.652183	305.609
5419.288517	299.513
5419.924888	303.092
5420.561297	300.225
5421.197743	299.559
5421.834227	290.118
5422.470748	292.003
5423.107307	304.118
5423.743903	301.86
5424.380536	296.247
5425.017207	292.196
5425.653915	284.921
5426.290660	283.289
5426.927443	269.294
5427.564264	270.284
5428.201122	259.209
5428.838017	254.808
5429.474950	261.183
5430.111920	248.665
5430.748927	248.025
5431.385972	240.295
5432.023055	232.82
5432.660174	224.342
5433.297332	214.936
5433.934526	208.953
5434.571758	219.822
5435.209028	221.526
5435.846335	226.671
5436.483679	239.838
5437.121061	251.287
5437.758480	251.835
5438.395937	254.51
5439.033431	259.529
5439.670962	261.051
5440.308531	273.236
5440.946137	285.45
5441.583781	289.713
5442.221462	292.138
5442.859180	299.267
5443.496936	292.176
5444.134730	294.128
5444.772561	289.725
5445.410429	282.975
5446.048334	273.132
5446.686277	257.895
5447.324258	265.438
5447.962276	273.647
5448.600331	260.1
5449.238424	243.934
5449.876554	240.711
5450.514722	245.905
5451.152927	243.9
5451.791169	249.28
5452.429449	244.067
5453.067766	231.555
5453.706121	231.361
5454.344513	233.18
5454.982942	228.867
5455.621409	217.596
5456.259914	216.675
5456.898456	214.054
5457.537035	204.577
5458.175651	192.734
5458.814305	182.243
5459.452997	172.152
5460.091726	173.722
5460.730492	182.631
5461.369296	195.458
5462.008137	204.66
5462.647016	214.968
5463.285932	216.7
5463.924885	211.941
5464.563876	219.582
5465.202904	229.796
5465.841970	219.954
5466.481073	211.966
5467.120213	217.318
5467.759391	223.783
5468.398607	227.965
5469.037859	232.849
5469.677150	224.556
5470.316477	226.583
5470.955842	237.343
5471.595245	251.062
5472.234685	248.83
5472.874162	242.39
5473.513677	240.079
5474.153229	236.779
5474.792819	233.679
5475.432446	235.528
5476.072110	242.766
5476.711812	258.972
5477.351551	263.845
5477.991328	269.341
5478.631142	275.938
5479.270993	279.858
5479.910882	281.603
5480.550809	268.574
5481.190772	263.851
5481.830774	266.227
5482.470812	287.252
5483.110888	284.71
5483.751002	283.204
5484.391153	269.088
5485.031341	263.958
5485.671567	259.772
5486.311830	264.114
5486.952131	282.42
5487.592469	274.269
5488.232844	278.932
5488.873257	284.68
5489.513707	282.843
5490.154195	289.998
5490.794720	287.837
5491.435282	288.105
5492.075882	285.082
5492.716520	286.678
5493.357195	287.784
5493.997907	280.345
5494.638656	271.331
5495.279443	258.206
5495.920268	249.466
5496.561130	250.606
5497.202029	249
5497.842966	247.131
5498.483940	253.502
5499.124952	244.058
5499.766001	247.705
5500.407087	249.114
5501.048211	248.932
5501.689372	240.688
5502.330571	234.702
5502.971807	228.506
5503.613081	228.841
5504.254392	239.789
5504.895740	234.699
5505.537126	243.782
5506.178549	237.535
5506.820010	235.431
5507.461508	232.027
5508.103043	239.772
5508.744616	253.866
5509.386227	254.853
5510.027874	242.342
5510.669560	241.145
5511.311282	241.311
5511.953042	236.39
5512.594840	223.945
5513.236674	210.973
5513.878547	197.178
5514.520456	198.177
5515.162404	185.278
5515.804388	170.845
5516.446410	165.721
5517.088470	160.727
5517.730566	138.248
5518.372701	129.875
5519.014872	136.092
5519.657081	138.525
5520.299328	140.282
5520.941612	135.144
5521.583933	130.41
5522.226292	128.083
5522.868688	139.241
5523.511122	150.077
5524.153593	149.328
5524.796101	162.573
5525.438647	179.561
5526.081231	201.568
5526.723851	213.595
5527.366509	222.93
5528.009205	246.176
5528.651938	253.01
5529.294708	253.932
5529.937516	244.164
5530.580361	229.063
5531.223244	225.345
5531.866164	220.58
5532.509122	199.997
5533.152117	198.917
5533.795149	208.254
5534.438219	207.724
5535.081326	190.764
5535.724471	186.562
5536.367653	187.123
5537.010872	178.692
5537.654129	196.1
5538.297424	186.051
5538.940755	183.402
5539.584125	182.841
5540.227531	189.201
5540.870975	187.656
5541.514457	194.817
5542.157975	197.206
5542.801532	201.774
5543.445125	205.043
5544.088757	205.504
5544.732425	239.746
5545.376131	234.775
5546.019875	235.469
5546.663655	243.486
5547.307474	248.428
5547.951329	256.485
5548.595222	255.113
5549.239153	251.235
5549.883121	235.484
5550.527126	237.549
5551.171169	222.526
5551.815249	209.756
5552.459367	198.752
5553.103522	195.7
5553.747714	190.678
5554.391944	191.282
5555.036211	203.809
5555.680516	205.84
5556.324858	206.162
5556.969238	199.156
5557.613655	211.919
5558.258109	202.607
5558.902601	187.792
5559.547131	180.985
5560.191697	177.205
5560.836301	167.645
5561.480943	176.894
5562.125622	181.944
5562.770338	188.4
5563.415092	188.651
5564.059883	193.23
5564.704712	199.215
5565.349578	200.785
5565.994481	198.352
5566.639422	190.346
5567.284401	189.342
5567.929417	180.801
5568.574470	187.343
5569.219560	197.418
5569.864688	193.377
5570.509854	195.45
5571.155057	194.84
5571.800297	186.409
5572.445575	180.997
5573.090890	173.09
5573.736242	160.518
5574.381632	157.012
5575.027060	155.225
5575.672525	150.644
5576.318027	161.571
5576.963567	154.4
5577.609144	155.082
5578.254758	159.674
5578.900410	157.632
5579.546100	167.209
5580.191826	170.957
5580.837591	183.327
5581.483392	201.86
5582.129231	216.572
5582.775108	233.585
5583.421022	256.431
5584.066973	265.49
5584.712962	282.269
5585.358988	292.703
5586.005052	293.607
5586.651153	296.92
5587.297291	295.157
5587.943467	304.236
5588.589680	309.796
5589.235931	307.407
5589.882219	297.63
5590.528545	280.384
5591.174908	268.153
5591.821308	264.09
5592.467746	263.952
5593.114221	243.688
5593.760734	233.392
5594.407284	218.181
5595.053872	196.037
5595.700497	178.419
5596.347159	169.477
5596.993859	159.218
5597.640596	151.204
5598.287371	145.621
5598.934183	149.865
5599.581032	156.09
5600.227919	158.854
5600.874843	167.11
5601.521805	176.989
5602.168804	175.211
5602.815841	176.094
5603.462915	167.744
5604.110026	152.465
5604.757175	164.093
5605.404362	179.516
5606.051585	168.508
5606.698846	161.784
5607.346145	165.891
5607.993481	165.238
5608.640854	165.05
5609.288265	170.817
5609.935714	178.341
5610.583199	172.798
5611.230722	184.097
5611.878283	183.924
5612.525881	183.85
5613.173516	190.224
5613.821189	186.902
5614.468899	197.871
5615.116647	201.29
5615.764432	197.473
5616.412254	209.852
5617.060114	212.875
5617.708012	203.794
5618.355947	202.334
5619.003919	198.338
5619.651928	191.187
5620.299975	179.465
5620.948060	170.645
5621.596182	170.013
5622.244341	160.842
5622.892538	166.263
5623.540772	162.049
5624.189044	162.064
5624.837353	160.68
5625.485699	156.548
5626.134083	156.744
5626.782504	167.071
5627.430963	179.222
5628.079459	185.311
5628.727992	188.823
5629.376563	201.996
5630.025172	220.083
5630.673818	240.311
5631.322501	251.071
5631.971222	260.311
5632.619980	265.429
5633.268775	277.302
5633.917608	276.901
5634.566478	268.487
5635.215386	265.853
5635.864331	264.468
5636.513314	259.767
5637.162334	249.157
5637.811392	246.175
5638.460487	245.165
5639.109619	225.481
5639.758789	222.397
5640.407996	218.124
5641.057240	227.479
5641.706522	221.757
5642.355842	211.189
5643.005199	205.709
5643.654593	196.869
5644.304025	199.611
5644.953494	187.521
5645.603000	179.919
5646.252544	173.696
5646.902126	177.899
5647.551745	179.506
5648.201401	168.238
5648.851095	168.089
5649.500826	165.322
5650.150594	164.368
5650.800400	163.395
5651.450244	179.84
5652.100124	176.498
5652.750043	173.163
5653.399998	163.555
5654.049991	154.715
5654.700022	153.727
5655.350090	151.875
5656.000195	154.987
5656.650338	139.484
5657.300518	141.304
5657.950736	139.737
5658.600991	139.875
5659.251283	144.264
5659.901613	153.963
5660.551981	153.171
5661.202385	147.925
5661.852827	150.699
5662.503307	151.769
5663.153824	161.339
5663.804379	163.179
5664.454970	176.041
5665.105600	179.02
5665.756266	186.385
5666.406971	205.231
5667.057712	211.045
5667.708491	216.212
5668.359308	218.75
5669.010161	217.556
5669.661053	218.644
5670.311981	217.362
5670.962947	233.732
5671.613951	237.275
5672.264992	247.849
5672.916070	240.64
5673.567186	236.604
5674.218339	236.206
5674.869530	238.692
5675.520758	237.3
5676.172024	236.753
5676.823326	243.08
5677.474667	235.204
5678.126045	233.666
5678.777460	221.445
5679.428912	232.544
5680.080403	232.646
5680.731930	227.699
5681.383495	226.168
5682.035097	223.509
5682.686737	235.197
5683.338414	231.917
5683.990129	227.302
5684.641881	229.359
5685.293670	229.758
5685.945497	225.718
5686.597361	214.746
5687.249263	205.702
5687.901202	191.855
5688.553179	184.68
5689.205193	179.361
5689.857244	178.303
5690.509333	191.554
5691.161459	178.797
5691.813623	170.509
5692.465824	167.649
5693.118063	155.784
5693.770339	169.89
5694.422652	191.475
5695.075003	203.019
5695.727391	203.463
5696.379817	212.665
5697.032280	213.883
5697.684780	217.774
5698.337318	241.486
5698.989894	248.668
5699.642507	255.34
5700.295157	289.793
5700.947844	314.496
5701.600569	319.799
5702.253332	336.915
5702.906132	334.089
5703.558969	335.454
5704.211844	338.574
5704.864756	334.928
5705.517706	318.702
5706.170693	306.959
5706.823717	296.521
5707.476779	284.436
5708.129878	268.977
5708.783015	255.339
5709.436189	262.449
5710.089401	266.186
5710.742650	258.049
5711.395936	256.673
5712.049260	245.684
5712.702622	228.335
5713.356020	211.513
5714.009456	210.113
5714.662930	210.647
5715.316441	201.304
5715.969989	217.117
5716.623575	226.621
5717.277198	229.674
5717.930859	237.041
5718.584557	237.225
5719.238293	247.657
5719.892066	253.494
5720.545876	262.955
5721.199724	269.362
5721.853609	258.726
5722.507532	271.691
5723.161492	283.736
5723.815490	292.902
5724.469524	292.947
5725.123597	309.973
5725.777707	303.869
5726.431854	301.033
5727.086038	292.906
5727.740261	289.674
5728.394520	287.249
5729.048817	285.511
5729.703151	288.933
5730.357523	279.584
5731.011932	274.37
5731.666379	262.484
5732.320863	266.382
5732.975384	271.511
5733.629943	267.546
5734.284540	283.392
5734.939173	283.077
5735.593845	292.296
5736.248553	282.268
5736.903299	282.991
5737.558083	286.178
5738.212903	305.369
5738.867762	313.535
5739.522658	317.674
5740.177591	329.834
5740.832561	368.351
5741.487569	369.721
5742.142615	365.837
5742.797698	379.6
5743.452818	396.145
5744.107976	415.228
5744.763171	425.795
5745.418403	436.263
5746.073673	432.977
5746.728981	431.607
5747.384325	433.439
5748.039708	435.681
5748.695127	454.435
5749.350584	462.821
5750.006079	460.147
5750.661611	449.79
5751.317180	438.455
5751.972787	428.392
5752.628431	397.651
5753.284113	366.812
5753.939832	353.92
5754.595589	342.777
5755.251383	325.359
5755.907214	315.723
5756.563083	309.577
5757.218989	296.148
5757.874933	294.671
5758.530914	304.906
5759.186932	304.682
5759.842988	308.087
5760.499081	305.679
5761.155212	295.355
5761.811380	307.567
5762.467586	323.866
5763.123829	329.433
5763.780110	332.849
5764.436427	328.613
5765.092783	337.954
5765.749175	349.731
5766.405606	357.188
5767.062073	365.892
5767.718578	370.573
5768.375121	364.392
5769.031701	358.566
5769.688318	363.25
5770.344973	359.51
5771.001665	350.056
5771.658394	346.288
5772.315161	337.408
5772.971966	344.45
5773.628808	341.786
5774.285687	341.663
5774.942604	336.186
5775.599558	328.715
5776.256549	324.618
5776.913578	329.932
5777.570645	323.31
5778.227749	310.613
5778.884890	301.847
5779.542069	298.49
5780.199285	300.218
5780.856538	308.07
5781.513829	302.24
5782.171158	303.829
5782.828523	295.374
5783.485927	289.087
5784.143367	294.326
5784.800846	298.698
5785.458361	290.828
5786.115914	274.975
5786.773504	270.12
5787.431132	260.23
5788.088797	270.516
5788.746500	281.955
5789.404240	277.903
5790.062018	267.395
5790.719833	265.694
5791.377685	260.791
5792.035575	273.606
5792.693502	267.646
5793.351467	266.32
5794.009469	256.502
5794.667508	256.484
5795.325585	250.677
5795.983700	241.465
5796.641851	221.367
5797.300040	205.256
5797.958267	191.828
5798.616531	189.724
5799.274833	190.51
5799.933172	211.149
5800.591548	218.672
5801.249962	225.52
5801.908413	233.907
5802.566901	237.231
5803.225428	226.221
5803.883991	238.578
5804.542592	227.802
5805.201230	229.23
5805.859906	234.166
5806.518619	237.928
5807.177370	238.444
5807.836158	245.718
5808.494983	258.903
5809.153846	267.445
5809.812746	262.348
5810.471684	257.291
5811.130659	250.476
5811.789672	249.108
5812.448722	223.967
5813.107809	215.744
5813.766934	192.776
5814.426096	186.232
5815.085296	171.16
5815.744533	172.285
5816.403808	159.62
5817.063120	149.497
5817.722469	145.272
5818.381856	154.925
5819.041280	157.022
5819.700742	156.726
5820.360241	153.861
5821.019778	160.79
5821.679352	157.774
5822.338963	163.002
5822.998612	161.104
5823.658298	165.948
5824.318022	167.073
5824.977783	158.185
5825.637582	162.288
5826.297418	177.662
5826.957291	195.872
5827.617202	199.289
5828.277150	187.821
5828.937136	208.4
5829.597159	214.034
5830.257219	212.546
5830.917317	204.516
5831.577453	207.129
5832.237626	206.591
5832.897836	194.817
5833.558084	201.575
5834.218369	194.865
5834.878691	192.52
5835.539051	204.599
5836.199448	204.36
5836.859883	203.778
5837.520356	215.943
5838.180865	221.332
5838.841412	216.236
5839.501997	224.809
5840.162619	226.256
5840.823278	222.678
5841.483975	211.887
5842.144709	226.629
5842.805481	242.543
5843.466290	256.642
5844.127136	253.228
5844.788020	252.53
5845.448942	249.475
5846.109900	243.372
5846.770897	240.936
5847.431930	236.25
5848.093001	242.786
5848.754110	256.83
5849.415256	257.954
5850.076439	247.523
5850.737660	237.457
5851.398918	234.289
5852.060214	237.1
5852.721547	237.845
5853.382917	236.767
5854.044325	227.041
5854.705770	214.587
5855.367253	194.317
5856.028773	181.773
5856.690331	170.178
5857.351926	157.683
5858.013558	150.734
5858.675228	145.242
5859.336936	132.184
5859.998680	118.642
5860.660463	106.393
5861.322282	101.79
5861.984139	99.4281
5862.646034	108.035
5863.307966	108.039
5863.969935	111.048
5864.631942	111.917
5865.293986	113.663
5865.956067	119.696
5866.618186	134.799
5867.280343	149.089
5867.942537	165.473
5868.604768	162.258
5869.267037	167.694
5869.929343	169.716
5870.591687	172.05
5871.254068	199.545
5871.916486	208.697
5872.578942	231.311
5873.241435	239.043
5873.903966	228.499
5874.566534	231.9
5875.229140	236.892
5875.891783	238.063
5876.554463	239.489
5877.217181	238.382
5877.879936	248.491
5878.542729	244.925
5879.205559	224.658
5879.868427	214.139
5880.531332	209.466
5881.194274	206.333
5881.857254	191.636
5882.520271	180.694
5883.183326	182.845
5883.846418	196.826
5884.509548	202.481
5885.172715	189.481
5885.835919	173.602
5886.499161	169.447
5887.162440	171.705
5887.825757	165.919
5888.489111	170.385
5889.152503	170.634
5889.815932	162.751
5890.479398	154.84
5891.142902	169.86
5891.806443	168.172
5892.470022	158.476
5893.133638	156.015
5893.797292	168.672
5894.460983	173.132
5895.124711	197.177
5895.788477	203.62
5896.452280	201.182
5897.116121	196.858
5897.779999	196.072
5898.443915	192.178
5899.107868	199.927
5899.771858	209.849
5900.435886	210.631
5901.099951	210.506
5901.764054	209.301
5902.428194	217.508
5903.092371	222.614
5903.756586	227.588
5904.420839	242.847
5905.085129	254.625
5905.749456	255.678
5906.413821	250.595
5907.078223	240.525
5907.742662	224.021
5908.407139	221.299
5909.071654	228.094
5909.736206	224.796
5910.400795	221.368
5911.065421	217.228
5911.730086	207.656
5912.394787	194.893
5913.059526	194.976
5913.724302	184.687
5914.389116	179.924
5915.053968	179.148
5915.718856	175.358
5916.383782	175.445
5917.048746	170.851
5917.713747	182.161
5918.378785	189.838
5919.043861	191.587
5919.708974	212.494
5920.374125	225.386
5921.039313	219.686
5921.704539	211.748
5922.369802	222.308
5923.035102	210.451
5923.700440	212.446
5924.365815	219.91
5925.031228	223.42
5925.696678	216.992
5926.362165	231.97
5927.027690	243.737
5927.693253	233.732
5928.358853	231.383
5929.024490	214.909
5929.690165	203.847
5930.355877	200.313
5931.021626	196.279
5931.687413	204.443
5932.353238	193.79
5933.019099	191.313
5933.684999	196.992
5934.350935	211.674
5935.016909	217.17
5935.682921	223.57
5936.348970	216.111
5937.015056	222.492
5937.681180	232.969
5938.347341	237.577
5939.013540	233.662
5939.679776	239.493
5940.346050	254.828
5941.012361	250.676
5941.678709	264.388
5942.345095	253.102
5943.011518	269.922
5943.677979	267.281
5944.344477	262.165
5945.011012	267.563
5945.677585	251.868
5946.344196	255.09
5947.010844	251.754
5947.677529	243.487
5948.344252	238.27
5949.011012	229.875
5949.677809	223.403
5950.344644	211.852
5951.011517	207.612
5951.678426	199.39
5952.345374	188.83
5953.012358	165.896
5953.679380	164.107
5954.346440	145.631
5955.013537	156.553
5955.680671	146.536
5956.347843	132.705
5957.015052	113.338
5957.682299	101.887
5958.349583	111.429
5959.016905	90.2864
5959.684264	79.1894
5960.351660	64.3094
5961.019094	43.8882
5961.686565	39.1934
5962.354074	38.6556
5963.021620	43.7855
5963.689204	48.9958
5964.356825	56.8095
5965.024483	70.0251
5965.692179	84.7747
5966.359912	102.871
5967.027683	121.004
5967.695491	125.016
5968.363336	143.32
5969.031219	160.862
5969.699140	172.863
5970.367098	170.373
5971.035093	158.414
5971.703125	159.184
5972.371196	182.136
5973.039303	191.249
5973.707448	198.467
5974.375631	194.496
5975.043850	189.091
5975.712108	187.804
5976.380402	188.735
5977.048734	200.758
5977.717104	196.229
5978.385511	195.513
5979.053955	187.525
5979.722437	190.4
5980.390957	188.359
5981.059513	178.671
5981.728107	176.287
5982.396739	179.98
5983.065408	183.989
5983.734114	190.738
5984.402858	201.89
5985.071639	192.05
5985.740458	189.835
5986.409314	179.102
5987.078208	173.517
5987.747139	173.041
5988.416107	162.901
5989.085113	178.289
5989.754156	165.722
5990.423237	172.504
5991.092355	166.037
5991.761511	157.476
5992.430704	152.451
5993.099934	152.158
5993.769202	157.148
5994.438507	170.649
5995.107850	165.148
5995.777230	168.36
5996.446648	175.134
5997.116103	175.066
5997.785595	164.999
5998.455125	160.471
5999.124692	157.49
5999.794297	156.438
6000.463939	167.652
6001.133619	165.873
6001.803336	169.651
6002.473090	173.76
6003.142882	182.273
6003.812711	185.682
6004.482578	195.212
6005.152482	208.318
6005.822424	211.887
6006.492403	204.723
6007.162419	202.827
6007.832473	212.2
6008.502564	219.842
6009.172693	220.404
6009.842859	216.728
6010.513063	221.433
6011.183304	225.369
6011.853582	215.15
6012.523898	215.202
6013.194252	198.104
6013.864642	183.704
6014.535071	169.432
6015.205536	167.098
6015.876039	151.37
6016.546580	139.685
6017.217158	132.562
6017.887773	120.287
6018.558426	128.559
6019.229116	133.585
6019.899843	127.087
6020.570608	130.587
6021.241411	138.94
6021.912251	137.804
6022.583128	142.151
6023.254043	167.736
6023.924995	174.256
6024.595985	197.199
6025.267012	207.931
6025.938076	226.954
6026.609178	229.695
6027.280317	235.847
6027.951494	243.183
6028.622708	254.09
6029.293960	250.966
6029.965249	257.945
6030.636576	261.765
6031.307940	264.054
6031.979341	257.393
6032.650780	252.125
6033.322256	244.838
6033.993770	227.544
6034.665321	224.979
6035.336909	212.798
6036.008535	187.483
6036.680198	192.624
6037.351899	184.928
6038.023637	175.029
6038.695413	180.193
6039.367226	179.981
6040.039077	181.717
6040.710965	177.635
6041.382890	170.443
6042.054853	179.344
6042.726853	169.707
6043.398891	193.105
6044.070966	198.714
6044.743078	191.348
6045.415228	200.721
6046.087416	204.017
6046.759640	204.024
6047.431903	193.018
6048.104202	201.271
6048.776539	209.361
6049.448914	201.408
6050.121326	205.141
6050.793775	198.035
6051.466262	186.549
6052.138786	195.812
6052.811348	193.669
6053.483947	193.217
6054.156584	203.956
6054.829258	202.057
6055.501969	227.658
6056.174718	234.599
6056.847504	252.195
6057.520328	261.05
6058.193189	265.409
6058.866088	262.499
6059.539024	266.769
6060.211997	272.169
6060.885008	270.124
6061.558056	278.919
6062.231142	284.332
6062.904265	275.122
6063.577425	280.456
6064.250623	277.845
6064.923859	265.919
6065.597132	259.339
6066.270442	266.89
6066.943790	261.921
6067.617175	256.504
6068.290598	247.109
6068.964058	242.3
6069.637555	246.326
6070.311090	237.333
6070.984662	247.402
6071.658272	262.491
6072.331919	263.465
6073.005604	274.33
6073.679326	268.005
6074.353085	266.506
6075.026882	259.758
6075.700716	259.641
6076.374588	247.612
6077.048497	245.071
6077.722444	237.184
6078.396428	230.153
6079.070449	214.202
6079.744508	205.896
6080.418605	206.157
6081.092738	206.376
6081.766910	195.195
6082.441118	179.699
6083.115364	182.056
6083.789648	185.288
6084.463969	171.709
6085.138327	162.818
6085.812723	161.4
6086.487156	160.214
6087.161627	157.948
6087.836135	165.643
6088.510680	161.398
6089.185263	162.987
6089.859884	163.331
6090.534541	169.775
6091.209237	162.779
6091.883969	162.295
6092.558739	163.157
6093.233547	159.866
6093.908392	155.699
6094.583274	162.499
6095.258194	178.823
6095.933151	180.756
6096.608146	168.415
6097.283178	166.93
6097.958248	169.986
6098.633355	164.917
6099.308499	162.355
6099.983681	156.795
6100.658900	153.987
6101.334157	166.859
6102.009451	168.315
6102.684782	167.01
6103.360151	164.869
6104.035558	172.783
6104.711002	172.632
6105.386483	175.752
6106.062002	173.696
6106.737558	193.271
6107.413151	182.043
6108.088782	162.132
6108.764451	159.975
6109.440157	162.014
6110.115900	161.575
6110.791681	168.946
6111.467499	169.398
6112.143354	163.383
6112.819247	158.981
6113.495178	167.843
6114.171146	152.984
6114.847151	162.768
6115.523194	169.304
6116.199274	164.75
6116.875392	172.505
6117.551547	175.69
6118.227739	180.214
6118.903969	176.015
6119.580236	168.8
6120.256541	186.496
6120.932883	195.875
6121.609263	191.612
6122.285680	199.594
6122.962135	210.072
6123.638627	203.623
6124.315156	220.32
6124.991723	230.182
6125.668327	236.675
6126.344969	231.442
6127.021648	225.943
6127.698364	222.381
6128.375118	219.177
6129.051909	226.149
6129.728738	231.574
6130.405604	230.869
6131.082508	234.442
6131.759449	233.997
6132.436428	236.902
6133.113444	224.656
6133.790497	231.349
6134.467588	236.468
6135.144716	240.146
6135.821882	243.02
6136.499085	249.503
6137.176326	230.976
6137.853604	238.385
6138.530919	225.941
6139.208272	214.513
6139.885662	220.111
6140.563090	215.345
6141.240555	211.473
6141.918058	200.384
6142.595598	196.832
6143.273175	198.888
6143.950790	212.534
6144.628442	219.15
6145.306132	235.746
6145.983859	241.7
6146.661624	236.862
6147.339426	236.893
6148.017265	234.576
6148.695142	222.076
6149.373056	224.612
6150.051008	223.269
6150.728997	222.292
6151.407024	221.342
6152.085088	226.352
6152.763190	220.475
6153.441328	219.733
6154.119505	223.731
6154.797719	231.802
6155.475970	247.272
6156.154258	251.906
6156.832584	249.367
6157.510948	248.271
6158.189349	237.256
6158.867787	252
6159.546263	261.984
6160.224776	255.851
6160.903327	274.97
6161.581915	270.972
6162.260541	261.813
6162.939204	264.91
6163.617904	273.355
6164.296642	276.252
6164.975417	275.156
6165.654230	286.579
6166.333080	294.938
6167.011967	286.605
6167.690892	278.787
6168.369855	282.045
6169.048855	274.789
6169.727892	261.177
6170.406967	257.238
6171.086079	263.83
6171.765228	266.992
6172.444415	259.905
6173.123640	257.594
6173.802902	244.029
6174.482201	243.448
6175.161538	234.529
6175.840912	217.905
6176.520324	205.761
6177.199773	199.594
6177.879259	212.062
6178.558783	209.054
6179.238344	198.927
6179.917943	200.18
6180.597579	197.081
6181.277253	199.613
6181.956964	197.405
6182.636713	214.719
6183.316498	211.38
6183.996322	209.833
6184.676183	198.856
6185.356081	202.69
6186.036016	222.386
6186.715990	230.649
6187.396000	233.04
6188.076048	236.965
6188.756133	230.178
6189.436256	225.636
6190.116417	219.418
6190.796614	217.819
6191.476849	224.904
6192.157122	223.773
6192.837432	232.544
6193.517779	239.018
6194.198164	231.054
6194.878586	231.969
6195.559046	215.045
6196.239543	207.307
6196.920078	202.883
6197.600650	197.561
6198.281259	196.529
6198.961906	210.116
6199.642590	211.901
6200.323312	220.034
6201.004071	205.1
6201.684868	204.514
6202.365702	220.502
6203.046573	217.675
6203.727482	215.051
6204.408429	203.733
6205.089413	193.372
6205.770434	176.844
6206.451492	159.936
6207.132588	148.996
6207.813722	132.637
6208.494893	138.411
6209.176101	149.562
6209.857347	149.329
6210.538630	148.672
6211.219951	138.393
6211.901309	124.68
6212.582705	119.742
6213.264137	118.836
6213.945608	127.323
6214.627116	133.623
6215.308661	125.625
6215.990244	126.349
6216.671864	124.304
6217.353521	124.906
6218.035216	125.107
6218.716949	129.797
6219.398719	133.165
6220.080526	124.558
6220.762371	124.457
6221.444253	122.128
6222.126172	125.641
6222.808129	138.554
6223.490124	143.053
6224.172156	149.069
6224.854225	141.528
6225.536332	142.572
6226.218476	138.87
6226.900658	142.065
6227.582877	140.06
6228.265133	145.955
6228.947427	144.482
6229.629758	144.937
6230.312127	153.956
6230.994533	161.384
6231.676977	155.058
6232.359458	141.446
6233.041977	136.685
6233.724533	120.868
6234.407126	120.919
6235.089757	109.15
6235.772425	107.094
6236.455131	99.0072
6237.137874	93.5142
6237.820654	96.6767
6238.503472	105.27
6239.186328	102.334
6239.869221	95.7713
6240.552151	90.8342
6241.235119	102.639
6241.918124	114.302
6242.601166	122.458
6243.284246	124.079
6243.967364	117.088
6244.650519	119.041
6245.333711	121.552
6246.016941	121.541
6246.700208	120.061
6247.383513	110.273
6248.066855	120.62
6248.750234	114.855
6249.433651	109.753
6250.117105	114.918
6250.800597	114.312
6251.484126	111.781
6252.167693	112.406
6252.851297	122.179
6253.534939	130.813
6254.218618	153.073
6254.902334	152.882
6255.586088	156.256
6256.269879	157.319
6256.953708	162.399
6257.637574	164.882
6258.321477	163.327
6259.005418	172.139
6259.689397	176.807
6260.373413	190.47
6261.057466	187.512
6261.741557	194.204
6262.425685	201.336
6263.109850	190.503
6263.794053	185.319
6264.478294	182.316
6265.162572	189.127
6265.846887	192.73
6266.531240	193.831
6267.215630	189.71
6267.900058	195.3
6268.584523	195.692
6269.269025	182.308
6269.953565	164.931
6270.638142	152.954
6271.322757	147.69
6272.007409	149.698
6272.692099	152.564
6273.376826	148.704
6274.061591	161.066
6274.746393	165.298
6275.431232	154.366
6276.116109	162.794
6276.801023	153.911
6277.485975	146.48
6278.170964	133.24
6278.855990	120.029
6279.541054	96.5496
6280.226156	81.0369
6280.911295	72.1396
6281.596471	63.8566
6282.281685	59.0123
6282.966936	61.9917
6283.652224	64.5192
6284.337550	72.6727
6285.022914	67.8211
6285.708315	75.1326
6286.393753	73.8757
6287.079229	77.8275
6287.764742	72.208
6288.450293	80.807
6289.135881	82.9018
6289.821506	98.9016
6290.507169	104.663
6291.192870	118.95
6291.878607	137.294
6292.564383	163.818
6293.250195	166.632
6293.936045	178.31
6294.621933	175.159
6295.307858	173.94
6295.993820	181.806
6296.679820	173.286
6297.365857	154.043
6298.051932	155.042
6298.738044	144.481
6299.424194	136.566
6300.110381	128.445
6300.796605	131.108
6301.482867	119.364
6302.169167	112.847
6302.855503	114.935
6303.541877	108.486
6304.228289	107.958
6304.914738	105.907
6305.601225	96.4716
6306.287749	100.351
6306.974310	94.9451
6307.660909	98.5821
6308.347545	102.865
6309.034219	86.5657
6309.720930	80.9391
6310.407678	78.4839
6311.094464	77.8068
6311.781288	91.1551
6312.468148	99.3657
6313.155047	113.002
6313.841982	113.083
6314.528955	120.371
6315.215966	120.568
6315.903014	117.527
6316.590099	113.468
6317.277222	106.127
6317.964383	98.6388
6318.651580	99.9078
6319.338815	100.404
6320.026088	121.46
6320.713398	125.36
6321.400746	136.347
6322.088131	147.224
6322.775553	160.003
6323.463013	172.316
6324.150510	174.779
6324.838044	178.495
6325.525617	168.864
6326.213226	159.131
6326.900873	150.453
6327.588557	146.358
6328.276279	148.135
6328.964038	142.982
6329.651835	130.52
6330.339669	133.483
6331.027541	138.696
6331.715450	142.534
6332.403396	150.125
6333.091380	150.222
6333.779401	148.522
6334.467460	137.317
6335.155556	146.478
6335.843690	143.192
6336.531861	132.921
6337.220069	136.057
6337.908315	148.015
6338.596599	156.13
6339.284919	159.2
6339.973278	170.808
6340.661673	162.854
6341.350106	163.78
6342.038577	156.049
6342.727085	167.955
6343.415630	171.972
6344.104213	179.024
6344.792833	187.731
6345.481491	180.724
6346.170186	184.755
6346.858919	202.942
6347.547689	219.124
6348.236496	227.451
6348.925341	240.726
6349.614223	253.686
6350.303143	252.849
6350.992100	251.173
6351.681095	259.807
6352.370127	271.804
6353.059196	268.093
6353.748303	277.641
6354.437447	273.3
6355.126629	267.749
6355.815848	265.619
6356.505105	270.56
6357.194399	257.149
6357.883731	243.323
6358.573100	232.08
6359.262506	226.855
6359.951950	232.548
6360.641431	225.471
6361.330950	226.345
6362.020506	215.403
6362.710099	217.145
6363.399730	205.085
6364.089399	202.224
6364.779105	185.384
6365.468848	172.158
6366.158629	170.885
6366.848447	161.134
6367.538302	164.716
6368.228195	162.239
6368.918126	155.928
6369.608094	156.914
6370.298099	172.498
6370.988142	179.174
6371.678222	182.724
6372.368340	184.602
6373.058495	186.001
6373.748687	186.493
6374.438917	185.023
6375.129185	182.791
6375.819490	169.287
6376.509832	164.894
6377.200212	159.493
6377.890629	161.949
6378.581083	168.793
6379.271575	171.228
6379.962105	165.232
6380.652672	160.327
6381.343276	162.876
6382.033918	162.031
6382.724597	167.162
6383.415313	173.894
6384.106068	168.99
6384.796859	160.759
6385.487688	157.359
6386.178554	158.782
6386.869458	154.752
6387.560399	142.232
6388.251378	146.239
6388.942394	145.35
6389.633448	147.895
6390.324539	133.586
6391.015667	136.136
6391.706833	112.987
6392.398036	113.182
6393.089277	105.976
6393.780555	98.4346
6394.471871	102.118
6395.163224	102.623
6395.854614	100.072
6396.546042	115.735
6397.237507	118.031
6397.929010	130.987
6398.620550	135.215
6399.312128	140.808
6400.003743	146.063
6400.695395	154.116
6401.387085	158.309
6402.078813	167.687
6402.770577	167.531
6403.462380	174.606
6404.154219	174.009
6404.846097	169.77
6405.538011	164.432
6406.229963	161.747
6406.921952	160.335
6407.613979	160.751
6408.306044	153.359
6408.998145	152.241
6409.690285	138.651
6410.382461	128.615
6411.074675	126.604
6411.766927	122.392
6412.459216	119.182
6413.151542	103.5
6413.843906	97.8164
6414.536307	95.1766
6415.228746	100.117
6415.921222	105.263
6416.613735	106.137
6417.306286	109.607
6417.998875	129.781
6418.691500	147.254
6419.384164	164.315
6420.076864	165.081
6420.769602	160.552
6421.462378	169.113
6422.155191	177.381
6422.848041	185.992
6423.540929	195.29
6424.233855	190.858
6424.926817	199.669
6425.619818	193.024
6426.312855	194.847
6427.005930	183.991
6427.699043	176.375
6428.392193	167.593
6429.085380	158.031
6429.778605	146.188
6430.471867	133.55
6431.165167	107.626
6431.858504	79.5136
6432.551879	59.5601
6433.245291	52.6426
6433.938740	60.3651
6434.632227	54.9956
6435.325751	57.6343
6436.019313	48.2514
6436.712912	45.2209
6437.406549	54.6521
6438.100223	50.3098
6438.793934	61.502
6439.487683	56.2324
6440.181469	53.6083
6440.875293	48.1835
6441.569154	49.6256
6442.263053	63.6861
6442.956989	76.1559
6443.650963	79.5268
6444.344974	104.714
6445.039022	113.057
6445.733108	104.161
6446.427231	118.552
6447.121392	120.259
6447.815590	119.766
6448.509826	123.788
6449.204099	135.047
6449.898409	140.536
6450.592757	143.837
6451.287142	141.506
6451.981565	142.381
6452.676025	148.86
6453.370523	142.512
6454.065058	143.761
6454.759631	147.889
6455.454241	146.036
6456.148888	144.75
6456.843573	137.698
6457.538295	125.767
6458.233055	127.697
6458.927852	129.413
6459.622686	129.848
6460.317558	131.057
6461.012468	139.212
6461.707415	149.239
6462.402399	138.717
6463.097421	135.621
6463.792480	130.51
6464.487577	118.771
6465.182711	106.571
6465.877882	110.155
6466.573091	106.135
6467.268337	104.513
6467.963621	104.278
6468.658943	92.2021
6469.354301	102.508
6470.049697	120.733
6470.745131	120.248
6471.440602	111.816
6472.136110	113.255
6472.831656	110.51
6473.527239	120.611
6474.222860	116.23
6474.918518	114.703
6475.614214	121.011
6476.309947	132.815
6477.005718	127.063
6477.701525	118.319
6478.397371	114.933
6479.093254	102.892
6479.789174	97.1681
6480.485132	87.8687
6481.181127	88.7682
6481.877159	90.5226
6482.573229	78.5074
6483.269337	80.1735
6483.965481	80.0805
6484.661664	74.0242
6485.357883	75.2395
6486.054141	72.4579
6486.750435	72.4549
6487.446767	64.689
6488.143137	76.5509
6488.839544	80.3578
6489.535988	87.0474
6490.232470	97.0568
6490.928989	113.305
6491.625546	150.366
6492.322140	172.396
6493.018771	194.1
6493.715440	216.116
6494.412147	229.304
6495.108891	229.659
6495.805672	239.75
6496.502491	236.336
6497.199347	234.047
6497.896240	231.258
6498.593171	223.064
6499.290140	210.409
6499.987146	200.707
6500.684189	195.206
6501.381270	167.824
6502.078388	165.251
6502.775544	155.859
6503.472737	149.549
6504.169967	142.013
6504.867235	142.684
6505.564541	148.61
6506.261884	141.655
6506.959264	122.686
6507.656682	109.473
6508.354137	110.85
6509.051629	108.548
6509.749159	117.078
6510.446727	110.056
6511.144332	109.742
6511.841974	115.703
6512.539654	118.894
6513.237371	133.906
6513.935126	131.275
6514.632918	135.525
6515.330747	115.732
6516.028614	105.876
6516.726519	101.794
6517.424460	94.0525
6518.122440	82.2695
6518.820456	68.361
6519.518511	65.6012
6520.216602	66.5714
6520.914731	84.2565
6521.612898	77.6514
6522.311102	67.1799
6523.009343	65.6854
6523.707622	75.4476
6524.405938	71.9271
6525.104292	69.6431
6525.802683	72.4351
6526.501111	72.858
6527.199577	71.5812
6527.898081	63.1469
6528.596621	61.3558
6529.295200	56.2814
6529.993815	49.8555
6530.692469	53.5351
6531.391159	64.9815
6532.089887	65.8943
6532.788653	69.0251
6533.487456	81.0414
6534.186296	73.7521
6534.885174	79.5582
6535.584089	105.976
6536.283042	111.004
6536.982032	113.274
6537.681059	121.097
6538.380124	127.272
6539.079227	119.322
6539.778366	113.626
6540.477544	114.827
6541.176758	129.056
6541.876010	141.183
6542.575300	152.664
6543.274627	168.952
6543.973992	176.74
6544.673393	171.084
6545.372833	167.577
6546.072310	148.902
6546.771824	139.686
6547.471375	130.742
6548.170965	119.386
6548.870591	105.203
6549.570255	111.122
6550.269956	118.164
6550.969695	110.348
6551.669472	109.31
6552.369285	110.877
6553.069137	105.523
6553.769025	99.8174
6554.468951	112.648
6555.168915	112.967
6555.868916	110.501
6556.568954	105.152
6557.269030	119.732
6557.969143	128.378
6558.669294	129.541
6559.369482	138.367
6560.069707	139.647
6560.769970	133.241
6561.470271	144.625
6562.170608	136.918
6562.870984	128.394
6563.571396	114.654
6564.271847	112.271
6564.972334	109.013
6565.672859	102.047
6566.373422	98.5049
6567.074022	102.701
6567.774659	94.5299
6568.475334	83.9097
6569.176046	86.3781
6569.876796	80.6201
6570.577583	65.533
6571.278407	68.4876
6571.979269	74.8137
6572.680169	79.5244
6573.381106	83.0505
6574.082080	87.8736
6574.783092	94.4788
6575.484141	110.681
6576.185228	121.737
6576.886352	126.594
6577.587513	137.798
6578.288712	139.403
6578.989948	142.385
6579.691222	129.341
6580.392533	118.204
6581.093882	115.022
6581.795268	99.9051
6582.496692	99.7596
6583.198153	105.283
6583.899651	105.701
6584.601187	111.667
6585.302760	119.749
6586.004371	119.812
6586.706019	128.646
6587.407705	147.464
6588.109428	155.84
6588.811189	148.054
6589.512987	135.714
6590.214822	144.593
6590.916695	133.722
6591.618605	138.669
6592.320553	153.417
6593.022538	150.151
6593.724560	156.061
6594.426620	155.612
6595.128718	151.934
6595.830853	157.761
6596.533025	152.794
6597.235235	156.159
6597.937482	144.355
6598.639767	139.699
6599.342089	136.867
6600.044448	127.934
6600.746845	108.745
6601.449280	105.614
6602.151752	98.2144
6602.854261	96.9674
6603.556808	103.424
6604.259392	108.078
6604.962013	110.186
6605.664672	120.313
6606.367369	128.525
6607.070103	134.331
6607.772874	133.583
6608.475683	154.086
6609.178529	155.156
6609.881413	161.88
6610.584334	148.155
6611.287292	142.413
6611.990288	141.125
6612.693322	134.908
6613.396393	143.472
6614.099501	143.172
6614.802647	138.644
6615.505830	136.838
6616.209051	131.655
6616.912309	138.188
6617.615604	126.171
6618.318937	113.385
6619.022307	102.879
6619.725715	96.1388
6620.429161	101.212
6621.132643	94.116
6621.836163	85.6056
6622.539721	87.4399
6623.243316	89.462
6623.946948	99.072
6624.650618	106.309
6625.354326	116.347
6626.058070	117.14
6626.761853	104.547
6627.465672	113.127
6628.169529	111.651
6628.873424	110.248
6629.577356	94.2294
6630.281325	94.7552
6630.985332	114.739
6631.689376	127.653
6632.393458	126.095
6633.097577	131.887
6633.801734	115.346
6634.505928	133.759
6635.210159	135.425
6635.914428	128.246
6636.618734	130.143
6637.323078	128.264
6638.027459	125.537
6638.731878	121.749
6639.436334	127.31
6640.140828	129.598
6640.845359	135.39
6641.549927	156.831
6642.254533	162.73
6642.959176	164.33
6643.663857	180.124
6644.368575	186.228
6645.073331	176.76
6645.778124	170.748
6646.482954	160.892
6647.187822	152.384
6647.892728	143.657
6648.597671	138.788
6649.302651	140.734
6650.007669	138.313
6650.712724	127.337
6651.417816	116.725
6652.122946	105.127
6652.828114	109.771
6653.533319	118.068
6654.238561	109.61
6654.943841	95.0237
6655.649158	92.9167
6656.354513	92.2424
6657.059905	94.6505
6657.765334	98.2672
6658.470801	97.4074
6659.176306	100.043
6659.881847	99.5932
6660.587427	106.287
6661.293043	112.073
6661.998698	101.453
6662.704389	98.6458
6663.410118	103.166
6664.115885	105.519
6664.821689	116.595
6665.527530	123.677
6666.233409	122.743
6666.939325	137.196
6667.645279	144.803
6668.351270	155.72
6669.057299	158.831
6669.763365	158.018
6670.469468	158.74
6671.175609	175.307
6671.881787	183.565
6672.588003	197.969
6673.294256	198.871
6674.000547	204.998
6674.706875	198.98
6675.413240	208.867
6676.119643	208.828
6676.826084	206.141
6677.532562	203.727
6678.239077	216.965
6678.945630	222.433
6679.652220	226.756
6680.358847	213.825
6681.065512	210.475
6681.772215	203.558
6682.478955	194.476
6683.185732	179.441
6683.892547	169.493
6684.599399	148.806
6685.306289	152.071
6686.013216	148.232
6686.720181	146.404
6687.427183	145.727
6688.134222	140.898
6688.841299	148.918
6689.548413	152.531
6690.255565	153.63
6690.962754	162.734
6691.669981	153.603
6692.377245	162.469
6693.084546	180.49
6693.791885	193.815
6694.499262	197.714
6695.206676	209.322
6695.914127	213.351
6696.621616	236.528
6697.329142	233.443
6698.036705	238.572
6698.744306	237.844
6699.451945	228.624
6700.159621	224.041
6700.867334	222.574
6701.575085	216.417
6702.282873	205.367
6702.990699	191.199
6703.698562	182.309
6704.406463	160.172
6705.114401	147.558
6705.822376	139.729
6706.530389	137.881
6707.238439	128.292
6707.946527	119.586
6708.654652	107.031
6709.362815	93.9992
6710.071015	94.3207
6710.779252	95.3692
6711.487527	108.873
6712.195840	114.106
6712.904190	127.088
6713.612577	126.833
6714.321002	136.863
6715.029464	142.862
6715.737963	140.372
6716.446500	135.304
6717.155075	143.526
6717.863687	150.935
6718.572336	158.467
6719.281023	165.295
6719.989747	172.165
6720.698509	169.501
6721.407308	172.907
6722.116145	177.722
6722.825019	182.951
6723.533930	189.881
6724.242879	185.786
6724.951865	182.962
6725.660889	180.53
6726.369950	192.011
6727.079049	194.479
6727.788185	198.278
6728.497359	205.209
6729.206570	212.294
6729.915818	216.618
6730.625104	216.626
6731.334427	221.835
6732.043788	223.093
6732.753186	218.252
6733.462622	235.993
6734.172095	254.885
6734.881605	268.652
6735.591153	268.633
6736.300739	276.768
6737.010361	280.807
6737.720022	282.906
6738.429719	281.028
6739.139455	283.601
6739.849227	269.467
6740.559037	251.662
6741.268885	239.612
6741.978770	226.833
6742.688692	228.434
6743.398652	218.008
6744.108649	210.843
6744.818684	200.739
6745.528756	189.199
6746.238865	187.795
6746.949012	178.768
6747.659197	166.495
6748.369419	159.845
6749.079678	168.178
6749.789975	166.875
6750.500309	173.395
6751.210680	197.451
6751.921089	210.736
6752.631536	224.923
6753.342020	239.528
6754.052541	254.551
6754.763100	261.417
6755.473697	273.971
6756.184330	275.73
6756.895001	286.228
6757.605710	284.995
6758.316456	290.631
6759.027240	311.079
6759.738060	325.935
6760.448919	332.338
6761.159815	338.619
6761.870748	342.202
6762.581719	343.708
6763.292727	345.985
6764.003772	339.591
6764.714855	339.785
6765.425976	339.459
6766.137134	325.129
6766.848329	309.757
6767.559562	311.185
6768.270832	308.568
6768.982140	307.884
6769.693485	307.917
6770.404867	312.4
6771.116287	320.514
6771.827745	330.714
6772.539240	341.56
6773.250772	343.315
6773.962342	346.013
6774.673949	349.274
6775.385594	354.682
6776.097276	362.093
6776.808995	393.289
6777.520752	416.1
6778.232546	418.836
6778.944378	426.821
6779.656248	433.509
6780.368154	462.825
6781.080099	469.846
6781.792080	490.095
6782.504099	496.06
6783.216156	521.117
6783.928250	518.437
6784.640381	522.913
6785.352550	533.178
6786.064756	540.193
6786.777000	549.617
6787.489281	561.302
6788.201599	568.411
6788.913955	580.995
6789.626349	589.861
6790.338780	581.935
6791.051248	575.677
6791.763754	573.723
6792.476297	566.587
6793.188878	566.887
6793.901496	557.106
6794.614152	561.55
6795.326845	541.631
6796.039575	528.244
6796.752343	506.476
6797.465148	494.649
6798.177991	484.628
6798.890871	472.855
6799.603789	452.275
6800.316744	432.744
6801.029736	415.515
6801.742766	411.875
6802.455834	397.639
6803.168939	399.508
6803.882081	395.528
6804.595261	394.406
6805.308478	395.928
6806.021732	397.132
6806.735024	395.03
6807.448354	391.739
6808.161721	384.633
6808.875125	389.554
6809.588567	384.429
6810.302046	392.167
6811.015563	399.522
6811.729117	395.44
6812.442709	391.217
6813.156338	397.026
6813.870004	401.119
6814.583708	395.561
6815.297450	403.44
6816.011228	409.574
6816.725045	416.208
6817.438898	405.216
6818.152790	399.34
6818.866718	388.238
6819.580684	379.368
6820.294688	382.353
6821.008729	375.035
6821.722807	383.529
6822.436923	381.531
6823.151076	381.465
6823.865267	376.984
6824.579495	370.907
6825.293760	363.738
6826.008063	370.828
6826.722404	374.304
6827.436781	381.414
6828.151197	384.413
6828.865650	375.45
6829.580140	365.581
6830.294667	342.637
6831.009232	327.03
6831.723835	324.173
6832.438475	308.376
6833.153152	303.046
6833.867867	288.96
6834.582620	287.214
6835.297409	279.586
6836.012236	279.81
6836.727101	284.707
6837.442003	282.518
6838.156943	275.024
6838.871920	266.792
6839.586934	256.134
6840.301986	241.176
6841.017075	238.971
6841.732202	237.284
6842.447366	233.141
6843.162568	227.356
6843.877807	227.646
6844.593083	240.543
6845.308397	232.731
6846.023748	237.545
6846.739137	236.814
6847.454564	240.404
6848.170027	245.011
6848.885528	239.743
6849.601067	231.384
6850.316643	218.323
6851.032256	207.314
6851.747907	211.865
6852.463596	220.876
6853.179321	228.386
6853.895085	234.46
6854.610885	231.333
6855.326724	241.893
6856.042599	254.82
6856.758512	257.736
6857.474463	276.746
6858.190450	278.366
6858.906476	277.338
6859.622539	282.497
6860.338639	283.485
6861.054776	280.123
6861.770952	274.238
6862.487164	269.682
6863.203414	261.354
6863.919702	273.493
6864.636026	283.179
6865.352389	275.176
6866.068788	264.465
6866.785226	262.55
6867.501700	252.764
6868.218212	237.855
6868.934762	224.541
6869.651349	204.565
6870.367973	196.625
6871.084635	186.15
6871.801335	185.351
6872.518071	183.296
6873.234845	178.482
6873.951657	171.952
6874.668506	172.752
6875.385393	182.065
6876.102317	183.519
6876.819278	184.003
6877.536277	171.203
6878.253313	168.938
6878.970387	170.079
6879.687498	165.513
6880.404647	170.716
6881.121833	168.844
6881.839056	179.099
6882.556317	188.333
6883.273616	181.912
6883.990951	172.797
6884.708325	173.976
6885.425735	163.755
6886.143184	169.61
6886.860669	167.571
6887.578192	156.27
6888.295753	153.648
6889.013351	154.131
6889.730986	151.756
6890.448659	152.378
6891.166369	153.181
6891.884117	146.801
6892.601902	133.065
6893.319725	137.176
6894.037585	122.78
6894.755482	139.23
6895.473417	136.485
6896.191389	132.27
6896.909399	142.806
6897.627446	152.956
6898.345531	155.41
6899.063653	155.525
6899.781813	162.053
6900.500010	167.103
6901.218244	166.919
6901.936516	165.089
6902.654825	161.59
6903.373172	162.888
6904.091557	164.493
6904.809978	166.444
6905.528437	171.778
6906.246934	172.703
6906.965468	168.149
6907.684039	162.581
6908.402648	147.657
6909.121295	141.273
6909.839978	132.284
6910.558700	126.034
6911.277458	116.752
6911.996254	116.865
6912.715088	123.077
6913.433959	120.92
6914.152867	120
6914.871813	129.131
6915.590797	129.611
6916.309817	138.017
6917.028876	134.518
6917.747971	127.465
6918.467104	123.111
6919.186275	122.918
6919.905483	135.338
6920.624728	134.405
6921.344011	140.066
6922.063331	138.449
6922.782689	141.162
6923.502084	148.291
6924.221517	159.629
6924.940987	155.273
6925.660495	164.69
6926.380040	164.694
6927.099622	163.41
6927.819242	156.932
6928.538899	157.734
6929.258594	151.454
6929.978326	148.128
6930.698096	144.989
6931.417903	140.361
6932.137747	151.244
6932.857629	157.722
6933.577549	157.099
6934.297506	170.192
6935.017500	169.93
6935.737532	170.455
6936.457601	169.646
6937.177708	166.241
6937.897852	167.224
6938.618033	154.692
6939.338252	155.291
6940.058509	156.634
6940.778802	155.159
6941.499134	154.356
6942.219502	145.989
6942.939909	153.08
6943.660352	157.651
6944.380833	148.49
6945.101352	143.618
6945.821908	138.153
6946.542501	121.506
6947.263132	120.975
6947.983800	131.032
6948.704506	140.103
6949.425249	153.047
6950.146030	156.983
6950.866848	167.685
6951.587703	179.693
6952.308596	193.806
6953.029527	194.312
6953.750495	189.336
6954.471500	183.478
6955.192543	186.02
6955.913623	196.072
6956.634740	183.751
6957.355895	174.198
6958.077088	172.886
6958.798318	180.862
6959.519585	176.1
6960.240890	167.633
6960.962232	171.47
6961.683612	165.483
6962.405029	170.071
6963.126484	165.104
6963.847976	166.757
6964.569505	160.665
6965.291072	148.238
6966.012677	143.635
6966.734319	135.51
6967.455998	131.251
6968.177715	130.908
6968.899469	130.932
6969.621260	135.253
6970.343089	148.686
6971.064956	148.239
6971.786860	144.184
6972.508801	139.011
6973.230780	141.193
6973.952796	146.123
6974.674850	140.22
6975.396941	139.573
6976.119070	129.462
6976.841236	129.13
6977.563439	128.735
6978.285680	150.477
6979.007959	162.092
6979.730275	160.5
6980.452628	155.771
6981.175019	156.341
6981.897447	161.878
6982.619912	176.375
6983.342415	169.344
6984.064956	162.807
6984.787534	158.666
6985.510149	161.687
6986.232802	157.822
6986.955492	159.12
6987.678220	156.687
6988.400985	159.416
6989.123788	164.612
6989.846628	163.738
6990.569505	161.123
6991.292420	169.875
6992.015373	163.466
6992.738362	164.73
6993.461390	163.746
6994.184454	174.802
6994.907557	198.472
6995.630696	196.601
6996.353873	197.768
6997.077088	200.681
6997.800340	196.441
6998.523629	199.546
6999.246956	199.164
6999.970320	195.134
7000.693722	191.19
7001.417161	185.304
7002.140638	188.992
7002.864152	173.984
7003.587703	163.053
7004.311292	151.154
7005.034918	147.433
7005.758582	139.394
7006.482284	131.058
7007.206022	128.847
7007.929798	127.976
7008.653612	117.099
7009.377463	120.32
7010.101352	109.753
7010.825278	109.02
7011.549241	100.119
7012.273242	101.941
7012.997280	103.983
7013.721356	108.921
7014.445469	118.196
7015.169620	117.503
7015.893808	112.119
7016.618033	112.507
7017.342296	113.24
7018.066596	104.384
7018.790934	103.111
7019.515310	113.742
7020.239722	110.669
7020.964172	109.714
7021.688660	117.241
7022.413185	135.739
7023.137748	131.365
7023.862348	127.157
7024.586985	128.464
7025.311660	137.317
7026.036372	134.809
7026.761122	138.469
7027.485909	150.056
7028.210734	139.393
7028.935596	143.689
7029.660495	142.568
7030.385432	146.802
7031.110407	145.018
7031.835418	141.972
7032.560468	131.224
7033.285554	128.545
7034.010679	129.716
7034.735840	138.988
7035.461039	133.346
7036.186276	134.73
7036.911550	140.077
7037.636861	147.188
7038.362210	148.993
7039.087596	153.614
7039.813020	154.117
7040.538481	154.955
7041.263980	156.839
7041.989516	166.367
7042.715089	156.62
7043.440700	154.556
7044.166349	152.682
7044.892035	168.733
7045.617758	172.37
7046.343519	172.54
7047.069317	174.651
7047.795153	167.515
7048.521026	164.528
7049.246936	169.02
7049.972884	160.719
7050.698870	160.534
7051.424892	154.238
7052.150953	146.563
7052.877050	141.283
7053.603186	136.219
7054.329358	127.128
7055.055568	137.354
7055.781816	135.726
7056.508101	147.27
7057.234423	157.493
7057.960783	170.531
7058.687181	170.441
7059.413615	175.522
7060.140088	177.948
7060.866597	165.604
7061.593144	173.305
7062.319729	159.304
7063.046351	161.269
7063.773010	158.429
7064.499707	159.751
7065.226441	169.104
7065.953213	160.074
7066.680022	158.677
7067.406869	158.144
7068.133753	177.622
7068.860675	174.516
7069.587634	177.964
7070.314630	182.917
7071.041664	177.456
7071.768735	172.693
7072.495844	172.274
7073.222990	174.477
7073.950174	170.9
7074.677395	170.676
7075.404654	181.39
7076.131950	184.852
7076.859283	189.603
7077.586654	198.83
7078.314063	197.546
7079.041508	189.339
7079.768992	199.469
7080.496512	203.133
7081.224070	197.539
7081.951666	195.381
7082.679299	211.536
7083.406969	215.054
7084.134677	220.386
7084.862423	227.148
7085.590206	225.581
7086.318026	220.356
7087.045884	216.065
7087.773779	217.036
7088.501711	223.298
7089.229681	213.525
7089.957689	215.71
7090.685734	203.416
7091.413816	191.718
7092.141936	185.163
7092.870093	195.621
7093.598288	192.355
7094.326520	205.754
7095.054790	211.124
7095.783097	204.373
7096.511441	199.04
7097.239823	198.736
7097.968242	199.645
7098.696699	195.755
7099.425194	201.234
7100.153725	196.911
7100.882295	204.226
7101.610901	206.913
7102.339545	206.363
7103.068227	205.112
7103.796946	212.515
7104.525702	224.326
7105.254496	217.112
7105.983327	203.822
7106.712196	185.908
7107.441102	181.691
7108.170046	170.977
7108.899027	180.618
7109.628045	186.437
7110.357101	172.12
7111.086195	169.705
7111.815326	168.891
7112.544494	165.619
7113.273700	154.495
7114.002943	153.764
7114.732224	149.049
7115.461542	143.214
7116.190897	149.217
7116.920290	145.782
7117.649721	138.034
7118.379188	129.933
7119.108694	136.575
7119.838237	136.018
7120.567817	135.948
7121.297434	136.613
7122.027090	133.408
7122.756782	124.538
7123.486512	116.864
7124.216280	115.982
7124.946084	127.409
7125.675927	142.538
7126.405807	152.823
7127.135724	162.934
7127.865679	167.17
7128.595671	176.084
7129.325700	180.066
7130.055767	172.944
7130.785872	186.25
7131.516014	182.263
7132.246193	191.537
7132.976410	187.431
7133.706664	192.128
7134.436956	185.518
7135.167285	181.903
7135.897652	187.946
7136.628056	193.717
7137.358497	199.687
7138.088976	201.668
7138.819492	202.63
7139.550046	201.687
7140.280637	188.757
7141.011266	189.261
7141.741932	184.378
7142.472636	181.05
7143.203377	165.104
7143.934156	162.007
7144.664972	161.221
7145.395825	158.657
7146.126716	164.187
7146.857644	157.848
7147.588610	165.33
7148.319613	165.414
7149.050654	157.708
7149.781732	147.937
7150.512847	134.94
7151.244000	127.4
7151.975191	132.653
7152.706419	120.823
7153.437684	120.035
7154.168987	122.418
7154.900327	117.208
7155.631704	115.215
7156.363120	124.686
7157.094572	132.273
7157.826062	145.423
7158.557590	151.592
7159.289154	148.7
7160.020757	155.591
7160.752397	169.505
7161.484074	168.29
7162.215788	165.482
7162.947541	176.089
7163.679330	187.248
7164.411157	204.639
7165.143022	203.177
7165.874924	207.861
7166.606863	202.983
7167.338840	212.101
7168.070854	213.769
7168.802906	210.861
7169.534995	211.933
7170.267121	215.477
7170.999286	232.176
7171.731487	221.014
7172.463726	223.267
7173.196002	234.728
7173.928316	228.963
7174.660667	232.595
7175.393056	229.056
7176.125482	230.448
7176.857946	224.997
7177.590447	220.828
7178.322986	217.523
7179.055562	220.957
7179.788175	220.484
7180.520826	215.584
7181.253514	209.122
7181.986240	198.577
7182.719003	207.638
7183.451804	210.611
7184.184642	209.994
7184.917517	208.047
7185.650430	210.741
7186.383381	204.435
7187.116369	209.773
7187.849394	215.709
7188.582457	214.084
7189.315557	219.08
7190.048695	222.85
7190.781870	225.783
7191.515082	229.333
7192.248332	241.318
7192.981620	241.919
7193.714945	242.89
7194.448307	237.648
7195.181707	236.627
7195.915144	242.536
7196.648619	235.295
7197.382131	225.317
7198.115681	217.543
7198.849268	207.856
7199.582892	209.374
7200.316554	219.316
7201.050253	217.002
7201.783990	208.103
7202.517764	204.372
7203.251576	195.686
7203.985425	201.371
7204.719312	205.909
7205.453236	214.238
7206.187198	213.99
7206.921197	218.01
7207.655233	220.97
7208.389307	216.954
7209.123418	221.836
7209.857567	219.32
7210.591753	228.008
7211.325977	226.909
7212.060238	231.887
7212.794536	234.574
7213.528872	224.264
7214.263246	226.887
7214.997657	235.966
7215.732105	242.311
7216.466591	254.421
7217.201114	266.58
7217.935675	275.88
7218.670273	276.294
7219.404908	294.211
7220.139581	306.718
7220.874292	308.273
7221.609040	310.424
7222.343825	324.368
7223.078648	342.538
7223.813508	339.845
7224.548406	346.206
7225.283341	365.409
7226.018314	379.846
7226.753324	395.01
7227.488371	419.634
7228.223456	421
7228.958579	429.556
7229.693739	434.232
7230.428936	428.052
7231.164171	425.466
7231.899443	434.747
7232.634752	436.538
7233.370099	440.107
7234.105484	453.691
7234.840906	465.339
7235.576365	472.961
7236.311862	473.143
7237.047397	472.584
7237.782968	464.945
7238.518578	487.734
7239.254224	515.459
7239.989908	531.823
7240.725630	547.943
7241.461389	561.098
7242.197185	583.436
7242.933019	608.472
7243.668891	618.378
7244.404800	639.265
7245.140746	665.828
7245.876729	685.654
7246.612751	704.025
7247.348809	733.617
7248.084905	767.722
7248.821039	785.089
7249.557210	818.11
7250.293418	859.48
7251.029664	887.491
7251.765947	943.358
7252.502268	971.279
7253.238626	984.265
7253.975022	1000.41
7254.711455	1019.38
7255.447925	1040.5
7256.184433	1076.59
7256.920979	1108.7
7257.657562	1144.27
7258.394182	1184.36
7259.130840	1227.44
7259.867535	1259.1
7260.604268	1314.25
7261.341038	1369.74
7262.077845	1411.43
7262.814690	1486.19
7263.551573	1555.85
7264.288493	1627.18
7265.025450	1702.02
7265.762445	1754.86
7266.499477	1815.59
7267.236547	1872.94
7267.973654	1928.31
7268.710799	1974.28
7269.447981	2040.58
7270.185200	2076.62
7270.922457	2086.64
7271.659752	2096.51
7272.397083	2092.14
7273.134453	2072.15
7273.871859	2065.57
7274.609304	2044.03
7275.346785	2001.65
7276.084304	1961.35
7276.821861	1922.24
7277.559455	1872.53
7278.297086	1827.42
7279.034755	1808.11
7279.772461	1778.15
7280.510205	1726.77
7281.247986	1697.19
7281.985805	1654.27
7282.723661	1620.36
7283.461555	1574.02
7284.199486	1576.29
7284.937454	1574.74
7285.675460	1572.99
7286.413504	1571.87
7287.151584	1580.18
7287.889703	1593.95
7288.627858	1617.72
7289.366052	1655.87
7290.104282	1678.53
7290.842550	1701.35
7291.580856	1720.76
7292.319199	1750.24
7293.057579	1732.5
7293.795997	1730.97
7294.534452	1725.01
7295.272945	1729.27
7296.011475	1723.35
7296.750043	1709.3
7297.488648	1675.9
7298.227291	1646.21
7298.965971	1622.01
7299.704688	1597
7300.443443	1569.19
7301.182235	1525.67
7301.921065	1489.38
7302.659932	1450.16
7303.398837	1413.2
7304.137779	1382.63
7304.876759	1343.36
7305.615776	1321.27
7306.354830	1287.46
7307.093922	1255.78
7307.833052	1234.06
7308.572218	1220.88
7309.311423	1200.8
7310.050664	1174.79
7310.789944	1163.89
7311.529260	1151.45
7312.268614	1136.06
7313.008006	1124.44
7313.747435	1097
7314.486901	1074.47
7315.226405	1055.54
7315.965947	1044.25
7316.705525	1022.53
7317.445142	995.482
7318.184795	982.535
7318.924486	953.852
7319.664215	917.739
7320.403981	889.38
7321.143784	866.192
7321.883625	852.365
7322.623504	836.536
7323.363420	815.517
7324.103373	800.514
7324.843364	777.114
7325.583392	778.371
7326.323457	762.412
7327.063560	747.916
7327.803701	745.571
7328.543879	753.711
7329.284094	752.425
7330.024347	750.138
7330.764637	750.61
7331.504965	743.065
7332.245330	732.398
7332.985733	728.783
7333.726173	734.977
7334.466651	733.291
7335.207166	735.036
7335.947718	732.64
7336.688308	722.698
7337.428936	704.059
7338.169600	676.902
7338.910303	669.474
7339.651042	664.249
7340.391819	658.683
7341.132634	664.039
7341.873486	658.091
7342.614376	642.211
7343.355303	652.088
7344.096267	655.019
7344.837269	645.133
7345.578308	637.611
7346.319385	636.6
7347.060499	629.859
7347.801651	616.107
7348.542840	615.925
7349.284066	615.258
7350.025330	600.406
7350.766632	602.403
7351.507971	609.098
7352.249347	608.471
7352.990761	602.1
7353.732212	587.943
7354.473701	585.548
7355.215227	568.607
7355.956791	558.768
7356.698392	539.526
7357.440030	524.66
7358.181706	506.821
7358.923420	500.129
7359.665170	488.593
7360.406959	475.559
7361.148784	484.805
7361.890648	486.904
7362.632548	473.932
7363.374486	476.152
7364.116462	471.345
7364.858475	448.456
7365.600525	426.862
7366.342613	410.536
7367.084739	391.73
7367.826901	381.097
7368.569102	362.824
7369.311339	349.095
7370.053615	338.158
7370.795927	336.621
7371.538277	329.022
7372.280665	317.527
7373.023090	311.174
7373.765552	333.104
7374.508052	333.837
7375.250589	337.626
7375.993164	338.246
7376.735776	342.719
7377.478426	331.083
7378.221113	327.426
7378.963837	330.505
7379.706599	321.29
7380.449399	312.393
7381.192236	315.517
7381.935110	309.775
7382.678022	304.052
7383.420971	304.787
7384.163958	300.217
7384.906982	295.903
7385.650044	293.282
7386.393143	295.304
7387.136279	297.66
7387.879453	295.765
7388.622665	303.705
7389.365913	319.402
7390.109200	331.39
7390.852523	362.741
7391.595885	372.682
7392.339283	381.656
7393.082719	383.209
7393.826193	395.643
7394.569704	398.061
7395.313252	387.244
7396.056838	379.943
7396.800462	382.891
7397.544123	366.787
7398.287821	355.857
7399.031556	348.5
7399.775330	338.872
7400.519140	325.097
7401.262988	311.757
7402.006874	297.761
7402.750797	280.055
7403.494757	259.258
7404.238755	240.942
7404.982790	229.01
7405.726863	223.819
7406.470973	220.381
7407.215121	229.168
7407.959306	220.541
7408.703529	219.478
7409.447789	225.141
7410.192086	221.655
7410.936421	215.292
7411.680793	217.191
7412.425203	217.546
7413.169650	218.133
7413.914135	224.351
7414.658657	223.896
7415.403217	221.709
7416.147814	230.391
7416.892449	230.577
7417.637121	238.429
7418.381830	238.747
7419.126577	233.539
7419.871361	229.837
7420.616183	224.997
7421.361042	225.977
7422.105939	226.321
7422.850873	230.214
7423.595845	226.481
7424.340854	231.142
7425.085900	232.419
7425.830984	232.568
7426.576105	229.386
7427.321264	228.696
7428.066460	215.197
7428.811694	221.563
7429.556965	222.339
7430.302274	221.232
7431.047620	233.078
7431.793004	226.255
7432.538425	228.581
7433.283883	253.714
7434.029379	264.011
7434.774912	272.956
7435.520483	278.841
7436.266091	298.193
7437.011737	292.826
7437.757420	299.4
7438.503141	296.837
7439.248899	290.928
7439.994694	277.531
7440.740527	269.906
7441.486398	258.355
7442.232305	256.326
7442.978251	246.413
7443.724234	239.027
7444.470254	229.349
7445.216311	206.672
7445.962406	203.385
7446.708539	203.051
7447.454709	182.157
7448.200916	185.003
7448.947161	179.269
7449.693444	186.064
7450.439764	184.422
7451.186121	194.205
7451.932516	196.963
7452.678948	190.323
7453.425417	194.553
7454.171924	189.1
7454.918469	199.475
7455.665051	212.535
7456.411670	218.242
7457.158327	222.297
7457.905021	219.065
7458.651753	229.529
7459.398522	228.583
7460.145329	222.813
7460.892173	222.504
7461.639055	229.604
7462.385974	233.015
7463.132930	232.435
7463.879924	234.824
7464.626956	246.123
7465.374025	244.092
7466.121131	252.023
7466.868275	253.438
7467.615456	257.752
7468.362674	266.747
7469.109930	270.295
7469.857224	274.048
7470.604555	276.574
7471.351923	278.954
7472.099329	287.434
7472.846773	294.369
7473.594254	313.43
7474.341772	330.43
7475.089327	342.126
7475.836921	351.433
7476.584551	359.078
7477.332219	360.835
7478.079925	366.751
7478.827668	368.347
7479.575448	377.818
7480.323266	377.692
7481.071121	375.668
7481.819014	374.165
7482.566944	366.278
7483.314912	359.149
7484.062917	342.952
7484.810960	332.088
7485.559040	319.632
7486.307157	312.806
7487.055312	311.528
7487.803505	302.865
7488.551734	305.333
7489.300002	301.06
7490.048306	293.615
7490.796649	307.169
7491.545028	305.078
7492.293445	304.09
7493.041900	306.489
7493.790392	310.247
7494.538921	311.372
7495.287488	316.227
7496.036093	314.191
7496.784734	317.361
7497.533414	301.853
7498.282130	294.597
7499.030884	305.408
7499.779676	301.509
7500.528505	287.06
7501.277372	282.244
7502.026276	285.024
7502.775217	273.604
7503.524196	265.126
7504.273212	268.945
7505.022266	252.151
7505.771357	255.36
7506.520486	247.287
7507.269652	235.61
7508.018856	224.994
7508.768097	236.298
7509.517375	227.47
7510.266691	220.771
7511.016044	206.898
7511.765435	202.352
7512.514864	206.194
7513.264329	207.615
7514.013832	211.06
7514.763373	199.394
7515.512951	184.64
7516.262567	180.586
7517.012220	179.277
7517.761910	167.353
7518.511638	170.417
7519.261404	185.784
7520.011206	188.823
7520.761047	189.48
7521.510924	187.713
7522.260839	202.578
7523.010792	199.097
7523.760782	210.995
7524.510810	219.046
7525.260875	219.532
7526.010977	221.117
7526.761117	224.819
7527.511294	224.592
7528.261509	217.823
7529.011761	237.596
7529.762051	241.678
7530.512378	258.24
7531.262743	262.838
7532.013145	270.209
7532.763584	281.299
7533.514061	273.422
7534.264576	281.694
7535.015128	282.973
7535.765717	276.611
7536.516344	263.297
7537.267008	254.386
7538.017710	254.266
7538.768449	253.977
7539.519225	261.514
7540.270039	258.245
7541.020891	252.223
7541.771780	262.767
7542.522706	268.661
7543.273670	257.715
7544.024671	257.068
7544.775710	259.15
7545.526786	264.777
7546.277900	271.754
7547.029051	277.603
7547.780239	281.826
7548.531465	286.898
7549.282729	292.699
7550.034030	294.543
7550.785368	285.392
7551.536744	289.886
7552.288157	280.443
7553.039608	286.326
7553.791096	293.144
7554.542622	295.109
7555.294185	282.883
7556.045785	273.094
7556.797423	278.991
7557.549099	274.796
7558.300812	267.079
7559.052562	261.837
7559.804350	274.682
7560.556175	272.379
7561.308038	276.125
7562.059938	288.273
7562.811875	293.746
7563.563850	316.923
7564.315863	345.44
7565.067913	367.625
7565.820000	374.837
7566.572125	382.839
7567.324288	389.908
7568.076487	417.038
7568.828725	414.129
7569.580999	417.042
7570.333311	420.52
7571.085661	416.559
7571.838048	409.499
7572.590472	411.367
7573.342934	427.71
7574.095434	422.152
7574.847971	425.306
7575.600545	419.128
7576.353157	397.349
7577.105806	391.28
7577.858493	387.477
7578.611217	378.433
7579.363978	368.553
7580.116777	369.067
7580.869614	377.415
7581.622488	371.664
7582.375399	362.368
7583.128348	370.353
7583.881334	368.863
7584.634358	378.608
7585.387419	370.882
7586.140518	379.939
7586.893654	374.283
7587.646827	366.955
7588.400038	353.536
7589.153287	346.514
7589.906573	351.126
7590.659896	365.343
7591.413257	362.975
7592.166655	357.348
7592.920091	357.266
7593.673564	364.3
7594.427075	357.496
7595.180623	365.107
7595.934208	363.486
7596.687831	364.796
7597.441492	356.846
7598.195190	364.788
7598.948925	358.664
7599.702698	360.71
7600.456508	369.003
7601.210356	373.378
7601.964241	385.384
7602.718164	406.261
7603.472124	410.052
7604.226121	410.388
7604.980156	425.565
7605.734229	429.187
7606.488338	438.572
7607.242486	443.786
7607.996671	453.707
7608.750893	452.504
7609.505153	456.961
7610.259450	467.358
7611.013784	470.794
7611.768156	483.373
7612.522566	496.83
7613.277013	504.597
7614.031497	508.608
7614.786019	512.044
7615.540578	516.138
7616.295175	526.72
7617.049809	523.343
7617.804481	532.506
7618.559190	533.872
7619.313937	537.331
7620.068721	547.753
7620.823542	544.016
7621.578401	537.437
7622.333298	551.508
7623.088232	560.597
7623.843203	552.557
7624.598212	563.045
7625.353258	578.673
7626.108342	590.456
7626.863463	598.099
7627.618621	606.129
7628.373817	612.035
7629.129051	609.353
7629.884322	615.642
7630.639630	628.072
7631.394976	637.593
7632.150359	646.209
7632.905780	655.297
7633.661238	669.093
7634.416734	662.315
7635.172267	693.054
7635.927838	715.074
7636.683446	717.74
7637.439091	721.338
7638.194774	755.511
7638.950494	779.049
7639.706252	804.115
7640.462048	835.433
7641.217880	871.79
7641.973750	892.34
7642.729658	911.15
7643.485603	928.402
7644.241586	942.119
7644.997606	955.475
7645.753663	969.854
7646.509758	982.519
7647.265891	1001.04
7648.022060	1014.52
7648.778268	1035.07
7649.534512	1043.36
7650.290795	1033
7651.047114	1033.63
7651.803471	1023.16
7652.559866	1014.44
7653.316298	996.355
7654.072767	983.511
7654.829274	969.006
7655.585819	943.905
7656.342401	923.717
7657.099020	899.002
7657.855677	873.661
7658.612371	865.152
7659.369102	860.135
7660.125872	851.375
7660.882678	842.656
7661.639522	826.256
7662.396404	815.747
7663.153322	790.845
7663.910279	776.614
7664.667273	768.182
7665.424304	753.427
7666.181373	752.463
7666.938479	743.909
7667.695623	727.316
7668.452804	721.882
7669.210022	708.278
7669.967278	697.756
7670.724572	686.695
7671.481903	683.338
7672.239271	681.532
7672.996677	673.022
7673.754120	666.252
7674.511601	644.898
7675.269119	634.737
7676.026675	635.434
7676.784268	625.265
7677.541898	615.294
7678.299566	608.306
7679.057272	601.722
7679.815015	596.775
7680.572795	574.037
7681.330613	553.196
7682.088468	535.709
7682.846361	511.284
7683.604291	496.051
7684.362259	488.48
7685.120264	474.309
7685.878306	477.902
7686.636386	471.887
7687.394504	483.003
7688.152659	479.376
7688.910851	486.432
7689.669081	502.731
7690.427348	493.55
7691.185653	509.912
7691.943995	506.345
7692.702375	507.145
7693.460792	513.709
7694.219246	512.617
7694.977738	515.533
7695.736268	513.744
7696.494835	512.634
7697.253439	515.623
7698.012081	508.344
7698.770760	517.249
7699.529477	519.482
7700.288231	513.575
7701.047023	510.3
7701.805852	496.676
7702.564718	491.208
7703.323622	481.77
7704.082564	464.614
7704.841543	442.753
7705.600559	410.872
7706.359613	394.93
7707.118704	378.756
7707.877833	360.166
7708.636999	334.324
7709.396203	315.388
7710.155444	311.132
7710.914722	305.128
7711.674038	295.742
7712.433392	292.329
7713.192783	276.705
7713.952211	285.167
7714.711677	280.636
7715.471180	285.242
7716.230721	279.099
7716.990299	277.757
7717.749915	269.177
7718.509568	260.648
7719.269258	264.035
7720.028986	269.294
7720.788752	272.399
7721.548555	264.99
7722.308395	254.994
7723.068273	251.073
7723.828188	241.497
7724.588141	236.509
7725.348131	237.167
7726.108159	247.047
7726.868224	247.418
7727.628327	255.649
7728.388467	250.948
7729.148644	245.725
7729.908859	250.825
7730.669111	247.534
7731.429401	251.237
7732.189728	247.866
7732.950093	242.745
7733.710495	228.394
7734.470935	225.735
7735.231412	249.462
7735.991927	261.505
7736.752479	263.784
7737.513068	267.245
7738.273695	255.062
7739.034360	249.622
7739.795061	240.086
7740.555801	224.727
7741.316577	225.96
7742.077392	216.246
7742.838243	215.178
7743.599132	230.814
7744.360059	229.667
7745.121023	228.078
7745.882025	221.719
7746.643064	218.579
7747.404140	216.846
7748.165254	220.025
7748.926405	236.332
7749.687594	221.746
7750.448820	216.179
7751.210084	223.429
7751.971385	213.244
7752.732723	212.962
7753.494099	205.374
7754.255513	193.502
7755.016964	194.01
7755.778452	184.667
7756.539978	185.186
7757.301542	180.767
7758.063142	176.052
7758.824781	177.993
7759.586456	174.843
7760.348169	174.59
7761.109920	165.238
7761.871708	156.763
7762.633534	150.11
7763.395396	137.6
7764.157297	150.746
7764.919235	163.933
7765.681210	158.592
7766.443223	157.413
7767.205273	153.103
7767.967361	165.197
7768.729486	172.871
7769.491649	180.944
7770.253849	179.093
7771.016086	172.58
7771.778361	168.322
7772.540674	173.723
7773.303023	165.857
7774.065411	159.036
7774.827836	146.918
7775.590298	139.709
7776.352798	139.889
7777.115335	141.569
7777.877909	147.47
7778.640521	145.182
7779.403171	134.759
7780.165858	134.399
7780.928582	138.91
7781.691344	141.731
7782.454144	136.094
7783.216981	146.633
7783.979855	161.768
7784.742767	167.493
7785.505716	165.395
7786.268702	181.781
7787.031726	189.189
7787.794788	190.831
7788.557887	194.09
7789.321023	198.897
7790.084197	192.296
7790.847409	194.799
7791.610658	192.099
7792.373944	181.396
7793.137268	176.195
7793.900629	178.51
7794.664027	193.009
7795.427464	178.002
7796.190937	176.491
7796.954448	176.972
7797.717997	175.103
7798.481583	166.964
7799.245206	171.916
7800.008867	169.147
7800.772565	158.838
7801.536301	159.531
7802.300074	163.19
7803.063885	171.561
7803.827733	174.987
7804.591618	182.9
7805.355541	174.889
7806.119502	179.429
7806.883500	189.786
7807.647535	201.759
7808.411608	204.244
7809.175719	192.399
7809.939866	190.413
7810.704052	185.25
7811.468274	178.32
7812.232534	175.257
7812.996832	171.373
7813.761167	174.937
7814.525540	180.296
7815.289950	185.796
7816.054397	189.211
7816.818882	181.253
7817.583404	170.016
7818.347964	161.906
7819.112561	154.328
7819.877196	147.209
7820.641868	137.487
7821.406578	131.526
7822.171325	132.796
7822.936109	137.038
7823.700931	142.529
7824.465791	155.577
7825.230688	165.009
7825.995622	170.288
7826.760594	175.437
7827.525603	182.727
7828.290650	183.211
7829.055734	192.329
7829.820856	217.014
7830.586015	246.647
7831.351211	262.041
7832.116445	278.708
7832.881717	288.403
7833.647026	297.162
7834.412372	303.109
7835.177756	312.325
7835.943177	306.727
7836.708636	297.03
7837.474132	291.244
7838.239666	280.191
7839.005237	263.498
7839.770846	261.153
7840.536492	253.597
7841.302175	249.256
7842.067896	243.417
7842.833655	236.885
7843.599450	241.79
7844.365284	220.754
7845.131154	204.787
7845.897063	197.204
7846.663008	187.189
7847.428992	182.816
7848.195012	182.419
7848.961070	182.457
7849.727166	178.915
7850.493299	189.489
7851.259469	195.862
7852.025677	188.033
7852.791922	189.429
7853.558205	189.574
7854.324525	188.029
7855.090883	191.796
7855.857278	204.481
7856.623711	213.976
7857.390181	208.397
7858.156689	208.425
7858.923234	215.17
7859.689816	219.055
7860.456436	219.783
7861.223093	227.961
7861.989788	224.411
7862.756520	220.475
7863.523290	223.086
7864.290097	236.631
7865.056942	229.771
7865.823824	228.439
7866.590744	239.266
7867.357701	231.429
7868.124695	233.621
7868.891727	228.45
7869.658797	233.531
7870.425903	226.419
7871.193048	226.228
7871.960230	231.522
7872.727449	237.026
7873.494705	241.914
7874.262000	244.259
7875.029331	239.459
7875.796700	232.637
7876.564107	244.459
7877.331551	251.706
7878.099032	241.703
7878.866551	231.428
7879.634107	226.802
7880.401701	223.31
7881.169332	216.138
7881.937001	210.098
7882.704707	213.468
7883.472451	210.894
7884.240232	204.946
7885.008051	195.189
7885.775907	185.149
7886.543800	184.399
7887.311731	178.617
7888.079699	186.821
7888.847705	184.232
7889.615748	170.208
7890.383829	164.096
7891.151947	155.936
7891.920103	150.005
7892.688296	151.451
7893.456527	149.264
7894.224795	144.518
7894.993100	138.965
7895.761443	126.534
7896.529824	132.024
7897.298242	126.985
7898.066697	121.418
7898.835190	110.462
7899.603720	108.435
7900.372288	103.905
7901.140893	100.194
7901.909535	98.1295
7902.678215	86.8647
7903.446933	74.0315
7904.215688	74.6428
7904.984480	82.0904
7905.753310	76.2118
7906.522178	91.7357
7907.291082	103.277
7908.060025	101.126
7908.829004	113.844
7909.598022	122.355
7910.367076	141.101
7911.136168	145.787
7911.905298	146.943
7912.674465	150.408
7913.443669	150.43
7914.212911	159.092
7914.982191	164.227
7915.751508	172.499
7916.520862	185.385
7917.290254	198.362
7918.059683	216.911
7918.829150	217.638
7919.598654	231.022
7920.368195	245.335
7921.137774	235.261
7921.907391	234.956
7922.677045	253.007
7923.446736	251.331
7924.216465	246.831
7924.986231	245.191
7925.756035	250.171
7926.525877	263.626
7927.295755	268.501
7928.065671	275.9
7928.835625	274.284
7929.605616	272.28
7930.375645	272.068
7931.145711	261.85
7931.915814	241.596
7932.685955	245.505
7933.456133	240.611
7934.226349	222.811
7934.996603	206.215
7935.766893	205.759
7936.537222	210.7
7937.307587	197.443
7938.077990	183.48
7938.848431	183.666
7939.618909	175.071
7940.389424	167.124
7941.159977	162.977
7941.930568	162.843
7942.701196	157.007
7943.471861	164.269
7944.242564	170.228
7945.013304	166.17
7945.784082	161.852
7946.554897	159.178
7947.325750	139.61
7948.096640	131.57
7948.867567	133.8
7949.638532	147.931
7950.409535	148.333
7951.180575	159.772
7951.951652	158.187
7952.722767	150.847
7953.493919	140.548
7954.265109	151.088
7955.036336	147.759
7955.807601	147.642
7956.578903	148.218
7957.350242	150.919
7958.121619	154.092
7958.893034	158.307
7959.664486	159.233
7960.435975	168.352
7961.207502	172.411
7961.979067	178.454
7962.750668	180.153
7963.522308	191.436
7964.293984	193.934
7965.065699	198.08
7965.837450	193.053
7966.609239	204.97
7967.381066	230.737
7968.152930	233.173
7968.924831	227.356
7969.696770	231.559
7970.468747	237.026
7971.240760	236.979
7972.012812	241.469
7972.784900	235.413
7973.557027	229.284
7974.329190	224.985
7975.101391	219.269
7975.873630	211.644
7976.645906	210.02
7977.418220	213.275
7978.190571	199.497
7978.962959	186.892
7979.735385	173.57
7980.507848	165.055
7981.280349	153.748
7982.052887	152.441
7982.825463	151.873
7983.598076	145.779
7984.370727	138.368
7985.143415	140.423
7985.916140	135.226
7986.688903	126.417
7987.461704	134.02
7988.234542	136.692
7989.007417	142.082
7989.780330	139.243
7990.553280	149.4
7991.326268	142.092
7992.099293	139.761
7992.872356	142.528
7993.645456	143.102
7994.418594	138.349
7995.191769	143.122
7995.964981	145.274
7996.738231	141.798
7997.511519	144.293
7998.284844	151.409
7999.058206	155.461
7999.831606	157.875
8000.605043	157.049
8001.378518	165.258
8002.152030	159.72
8002.925580	159.975
8003.699167	155.071
8004.472791	163.11
8005.246453	158.663
8006.020153	172.6
8006.793890	175.877
8007.567664	190.701
8008.341476	203.899
8009.115325	204.535
8009.889212	206.369
8010.663136	205.539
8011.437098	215.962
8012.211097	212.854
8012.985134	216.961
8013.759208	222.775
8014.533319	216.428
8015.307468	213.404
8016.081655	216.286
8016.855879	211.373
8017.630140	209.646
8018.404439	203.237
8019.178775	194.871
8019.953149	180.875
8020.727560	175.673
8021.502009	172.492
8022.276495	165.411
8023.051019	152.188
8023.825580	153.157
8024.600178	153.206
8025.374814	146.608
8026.149487	140.583
8026.924198	135.765
8027.698947	119.458
8028.473733	117.306
8029.248556	117.849
8030.023416	117.053
8030.798315	109
8031.573250	111.691
8032.348223	116.031
8033.123234	124.425
8033.898282	129.291
8034.673367	144.211
8035.448490	144.38
8036.223651	145.69
8036.998849	139.244
8037.774084	132.368
8038.549357	132.863
8039.324667	136.361
8040.100015	133.491
8040.875400	142.076
8041.650822	137.152
8042.426282	141.745
8043.201780	137.103
8043.977315	140.399
8044.752887	152.618
8045.528497	160.131
8046.304145	155.485
8047.079830	161.761
8047.855552	169.607
8048.631312	164.768
8049.407109	169.052
8050.182943	181.704
8050.958816	201.759
8051.734725	209.506
8052.510672	211.257
8053.286657	221.501
8054.062679	219.675
8054.838738	217.336
8055.614835	214.465
8056.390969	217.423
8057.167141	217.477
8057.943350	219.462
8058.719597	211.254
8059.495881	197.18
8060.272203	178.739
8061.048562	175.179
8061.824959	162.275
8062.601393	153.299
8063.377864	160.157
8064.154373	156.61
8064.930919	149.695
8065.707503	140.519
8066.484125	142.365
8067.260783	137.816
8068.037480	142.421
8068.814213	143.878
8069.590985	135.076
8070.367793	125.676
8071.144639	124.314
8071.921523	118.611
8072.698444	117.27
8073.475402	110.675
8074.252398	118.369
8075.029432	127.922
8075.806502	135.385
8076.583611	136.381
8077.360756	138.81
8078.137940	133.754
8078.915160	131.729
8079.692419	129.411
8080.469714	121.172
8081.247047	122.006
8082.024418	115.599
8082.801826	97.3353
8083.579271	99.6918
8084.356754	103.629
8085.134274	106.796
8085.911832	100.08
8086.689428	106.841
8087.467060	105.497
8088.244730	104.504
8089.022438	101.129
8089.800183	97.5311
8090.577966	96.7501
8091.355786	92.2625
8092.133643	95.3439
8092.911538	102.817
8093.689471	104.738
8094.467441	104.929
8095.245448	105.864
8096.023493	108.667
8096.801575	117.238
8097.579695	142.641
8098.357852	153.83
8099.136047	162.13
8099.914279	166.163
8100.692548	168.761
8101.470855	171.705
8102.249200	185.77
8103.027582	187.788
8103.806001	192.886
8104.584458	202.015
8105.362952	209.036
8106.141484	202.076
8106.920053	191.855
8107.698660	197.35
8108.477304	185.084
8109.255986	187.082
8110.034705	185.788
8110.813462	173.322
8111.592256	164.194
8112.371087	161.747
8113.149956	150.702
8113.928862	144.105
8114.707806	137.088
8115.486788	150.476
8116.265806	147.091
8117.044863	139.413
8117.823956	138.304
8118.603088	130.474
8119.382256	138.132
8120.161462	141.956
8120.940706	146.082
8121.719987	153.468
8122.499305	157.989
8123.278661	156.561
8124.058055	155.111
8124.837485	155.494
8125.616954	161.493
8126.396459	162.013
8127.176003	149.586
8127.955583	146.994
8128.735202	152.361
8129.514857	167.71
8130.294550	163.406
8131.074281	161.638
8131.854049	161.405
8132.633854	159.998
8133.413697	163.477
8134.193577	172.751
8134.973495	183.064
8135.753451	199.111
8136.533443	214.966
8137.313474	212.446
8138.093541	221.071
8138.873646	240.091
8139.653789	250.645
8140.433969	256.091
8141.214187	262.582
8141.994442	275.244
8142.774734	279.174
8143.555064	287.19
8144.335431	278.938
8145.115836	270.99
8145.896278	274.519
8146.676758	276.313
8147.457275	271.16
8148.237830	263.001
8149.018422	251.119
8149.799052	247.58
8150.579719	237.641
8151.360423	229.011
8152.141165	221.651
8152.921945	205.465
8153.702762	184.235
8154.483616	171.554
8155.264508	162.079
8156.045437	149.36
8156.826404	141.746
8157.607408	135.182
8158.388450	133.282
8159.169529	127.256
8159.950645	125.971
8160.731800	121.705
8161.512991	114.569
8162.294220	109.287
8163.075486	111.536
8163.856790	109.526
8164.638132	95.9019
8165.419511	96.0788
8166.200927	103.194
8166.982381	110.977
8167.763872	117.085
8168.545400	120.096
8169.326967	115.301
8170.108570	130.819
8170.890211	142.707
8171.671890	140.317
8172.453606	145.182
8173.235359	155.246
8174.017150	167.842
8174.798978	162.015
8175.580844	174.091
8176.362747	195.411
8177.144688	192.655
8177.926666	200.826
8178.708682	214.757
8179.490735	223.471
8180.272826	231.318
8181.054954	234.081
8181.837119	231.951
8182.619322	230.808
8183.401563	240.659
8184.183841	253.434
8184.966156	261.253
8185.748509	261.33
8186.530899	260.115
8187.313327	265.031
8188.095792	265.767
8188.878295	266.595
8189.660835	267.704
8190.443412	257.192
8191.226027	260.221
8192.008680	255.59
8192.791370	240.543
8193.574097	234.453
8194.356862	230.625
8195.139665	213.46
8195.922504	201.223
8196.705382	206.377
8197.488296	198.765
8198.271249	181.599
8199.054238	174.74
8199.837265	164.79
8200.620330	157.156
8201.403432	159.611
8202.186572	158.797
8202.969748	155.94
8203.752963	150.603
8204.536215	143.065
8205.319504	135.745
8206.102831	132.544
8206.886195	132.74
8207.669597	140.703
8208.453036	154.494
8209.236513	147.853
8210.020027	153.881
8210.803579	152.653
8211.587168	145.986
8212.370794	146.877
8213.154458	153.718
8213.938160	153.833
8214.721899	167.57
8215.505675	176.247
8216.289489	175.132
8217.073340	167.164
8217.857229	178.142
8218.641155	169.153
8219.425119	165.802
8220.209120	158.183
8220.993158	152.249
8221.777234	154.195
8222.561348	152.357
8223.345499	154.061
8224.129687	152.865
8224.913913	161.845
8225.698177	170.113
8226.482477	177.83
8227.266816	182.818
8228.051192	184.061
8228.835605	185.892
8229.620055	180.024
8230.404544	177.389
8231.189069	187.786
8231.973632	206.552
8232.758233	212.95
8233.542871	211.865
8234.327546	219.801
8235.112259	224.799
8235.897010	218.405
8236.681797	216.927
8237.466623	205.783
8238.251485	191.748
8239.036386	187.839
8239.821323	175.902
8240.606299	178.885
8241.391311	174.841
8242.176361	169.851
8242.961449	159.136
8243.746574	153.387
8244.531736	152.138
8245.316936	150.378
8246.102174	143.291
8246.887448	136.384
8247.672761	131.872
8248.458110	141.086
8249.243498	135.597
8250.028922	141.141
8250.814385	136.48
8251.599884	134.346
8252.385421	134.954
8253.170996	139.149
8253.956608	138.603
8254.742257	144.731
8255.527944	137.491
8256.313669	135.876
8257.099431	127.333
8257.885230	127.24
8258.671067	119.367
8259.456941	116.563
8260.242853	113.361
8261.028802	114.148
8261.814788	120.267
8262.600813	124.872
8263.386874	128.512
8264.172973	128.038
8264.959110	126.216
8265.745284	133.592
8266.531495	147.319
8267.317744	166.479
8268.104030	184.086
8268.890354	199.564
8269.676715	215.998
8270.463114	227.051
8271.249550	244.16
8272.036024	253.682
8272.822535	275.635
8273.609084	294.554
8274.395670	290.521
8275.182293	304.679
8275.968954	321.904
8276.755653	324.15
8277.542388	316.841
8278.329162	320.106
8279.115973	316.89
8279.902821	317.844
8280.689707	309.016
8281.476630	306.147
8282.263591	291.606
8283.050589	279.135
8283.837624	262.248
8284.624697	252.758
8285.411808	249.095
8286.198956	248.051
8286.986141	240.814
8287.773364	231.464
8288.560625	218.972
8289.347922	213.764
8290.135258	201.96
8290.922630	195.878
8291.710041	207.708
8292.497488	211.527
8293.284974	208.371
8294.072496	209.127
8294.860056	196.687
8295.647654	198.015
8296.435289	202.008
8297.222961	198.338
8298.010671	196.751
8298.798419	188.909
8299.586203	183.107
8300.374026	167.131
8301.161886	156.223
8301.949783	143.475
8302.737718	144.128
8303.525690	138.353
8304.313699	144.966
8305.101746	141.492
8305.889831	148.244
8306.677953	151.532
8307.466113	161.42
8308.254309	177.973
8309.042544	181.637
8309.830816	197.718
8310.619125	203.368
8311.407472	213.845
8312.195856	232.263
8312.984278	230.42
8313.772737	244.129
8314.561234	254.275
8315.349768	277.823
8316.138340	298.672
8316.926949	317.472
8317.715595	323.127
8318.504279	335.195
8319.293001	340.262
8320.081759	346.011
8320.870556	341.15
8321.659390	337.538
8322.448261	323.146
8323.237170	308.702
8324.026116	295.779
8324.815100	293.405
8325.604121	294.876
8326.393179	286.192
8327.182275	278.956
8327.971409	274.269
8328.760580	264.655
8329.549788	260.501
8330.339034	242.623
8331.128318	227.954
8331.917639	220.899
8332.706997	210.409
8333.496393	206.342
8334.285826	197.384
8335.075297	184.435
8335.864805	174.874
8336.654350	165.457
8337.443934	166.088
8338.233554	165.509
8339.023212	176.524
8339.812908	175.452
8340.602641	183.817
8341.392411	191.459
8342.182219	206.453
8342.972064	203.479
8343.761947	198.903
8344.551867	200.159
8345.341825	203.998
8346.131820	197.028
8346.921853	193.479
8347.711923	193.743
8348.502031	184.573
8349.292176	188.666
8350.082358	193.326
8350.872578	196.855
8351.662836	194.48
8352.453131	198.041
8353.243463	199.136
8354.033833	190.288
8354.824240	198.666
8355.614685	198.462
8356.405167	198.409
8357.195687	211.323
8357.986244	235.171
8358.776839	255.729
8359.567471	273.407
8360.358140	279.529
8361.148847	290.482
8361.939592	289.488
8362.730374	289.104
8363.521193	296.207
8364.312050	293.587
8365.102944	299.439
8365.893876	299.726
8366.684846	300.036
8367.475852	290.387
8368.266896	283.894
8369.057978	284.646
8369.849097	269.238
8370.640254	268.266
8371.431448	260.256
8372.222679	255.341
8373.013948	245.988
8373.805255	236.693
8374.596599	226.886
8375.387980	227.09
8376.179399	213.678
8376.970855	219.22
8377.762349	218.418
8378.553880	213.591
8379.345449	207.211
8380.137055	205.215
8380.928699	197.948
8381.720380	198.383
8382.512098	194.514
8383.303854	190.518
8384.095648	184.244
8384.887479	177.898
8385.679347	177.877
8386.471253	168.146
8387.263196	168.485
8388.055177	162.341
8388.847195	159.06
8389.639251	157.986
8390.431344	150.266
8391.223475	154.123
8392.015643	160.279
8392.807849	164.965
8393.600092	166.594
8394.392372	160.515
8395.184690	171.452
8395.977046	170.791
8396.769439	167.334
8397.561869	171.939
8398.354337	176.079
8399.146842	175.73
8399.939385	176.626
8400.731965	184.142
8401.524583	207.932
8402.317238	213.779
8403.109931	227.848
8403.902661	238.781
8404.695428	246.661
8405.488233	261.86
8406.281076	265.847
8407.073956	265.846
8407.866873	269.017
8408.659828	270.76
8409.452820	268.975
8410.245850	259.752
8411.038918	254.845
8411.832022	252.252
8412.625165	246.337
8413.418344	233.191
8414.211561	230.268
8415.004816	224.311
8415.798108	222.627
8416.591438	220.251
8417.384804	215.603
8418.178209	209.442
8418.971651	202.368
8419.765130	194.593
8420.558647	185.618
8421.352201	175.661
8422.145793	168.416
8422.939422	170.181
8423.733089	172.024
8424.526793	164.27
8425.320535	163.887
8426.114314	161.835
8426.908131	161.652
8427.701985	155.612
8428.495876	153.305
8429.289805	146.101
8430.083772	142.385
8430.877775	135.328
8431.671817	143.628
8432.465896	153.539
8433.260012	156.307
8434.054166	154.476
8434.848357	158.879
8435.642586	160.207
8436.436852	155.232
8437.231155	152.419
8438.025496	149.332
8438.819875	148.524
8439.614291	160.791
8440.408745	164.64
8441.203235	165.298
8441.997764	168.863
8442.792330	186.523
8443.586933	197.895
8444.381574	208.721
8445.176252	218.789
8445.970968	222.099
8446.765721	222.675
8447.560512	231.613
8448.355340	234.538
8449.150205	239.322
8449.945109	244.065
8450.740049	257.033
8451.535027	268.151
8452.330042	283.944
8453.125095	285.973
8453.920186	290.837
8454.715314	299.387
8455.510479	289.725
8456.305682	285.755
8457.100922	275.691
8457.896200	267.704
8458.691515	254.958
8459.486868	243.879
8460.282258	229.618
8461.077685	225.609
8461.873150	226.773
8462.668653	217.883
8463.464193	214.479
8464.259770	205.239
8465.055385	205.837
8465.851037	193.139
8466.646727	183.062
8467.442455	170.704
8468.238219	157.556
8469.034022	157.997
8469.829861	156.719
8470.625738	156.503
8471.421653	146.032
8472.217605	143.357
8473.013595	136.269
8473.809622	138.358
8474.605686	140.683
8475.401788	137.721
8476.197928	129.415
8476.994104	136.151
8477.790319	148.071
8478.586571	146.617
8479.382860	146.557
8480.179187	138.326
8480.975551	147.649
8481.771953	160.028
8482.568392	166.179
8483.364868	177.91
8484.161382	183.877
8484.957934	187.821
8485.754523	198.519
8486.551149	212.333
8487.347813	220.385
8488.144515	236.739
8488.941254	250.21
8489.738030	255.072
8490.534844	271.89
8491.331695	294.779
8492.128584	305.133
8492.925510	315.121
8493.722474	322.313
8494.519475	331.409
8495.316513	338.021
8496.113589	333.251
8496.910703	332.2
8497.707854	328.79
8498.505042	319.436
8499.302268	301.314
8500.099532	291.279
8500.896832	282.914
8501.694171	292.616
8502.491547	281.012
8503.288960	266.21
8504.086411	256.121
8504.883899	251.342
8505.681424	238.941
8506.478988	229.024
8507.276588	232.038
8508.074226	231.932
8508.871902	224.74
8509.669615	221.638
8510.467365	218.731
8511.265153	206.77
8512.062978	197.909
8512.860841	198.499
8513.658742	191.624
8514.456679	190.711
8515.254655	195.772
8516.052667	197.031
8516.850718	191.891
8517.648805	196.374
8518.446930	197.724
8519.245093	200.198
8520.043293	207.656
8520.841530	211.65
8521.639805	217.144
8522.438118	225.303
8523.236468	222.131
8524.034855	228.95
8524.833280	223.473
8525.631742	246.366
8526.430242	266.193
8527.228779	274.883
8528.027354	289.098
8528.825966	296.55
8529.624616	309.132
8530.423303	330.86
8531.222027	341.349
8532.020789	349.671
8532.819589	355.366
8533.618426	362.562
8534.417300	378.465
8535.216212	387.157
8536.015162	397.12
8536.814149	403.753
8537.613173	403.283
8538.412235	402.348
8539.211334	399.809
8540.010471	395.841
8540.809645	387.009
8541.608856	389.476
8542.408105	384.822
8543.207392	376.623
8544.006716	388.074
8544.806078	388.915
8545.605477	383.94
8546.404913	383.034
8547.204387	377.53
8548.003898	372.223
8548.803447	364.69
8549.603033	352.472
8550.402657	346.762
8551.202318	336.422
8552.002017	327.594
8552.801753	326.404
8553.601527	319.023
8554.401338	307.695
8555.201187	304.638
8556.001073	302.409
8556.800996	290.752
8557.600957	281.891
8558.400955	288.679
8559.200991	278.67
8560.001065	271.074
8560.801176	275.639
8561.601324	274.266
8562.401510	263.672
8563.201733	261.557
8564.001994	259.791
8564.802292	261.503
8565.602627	247.04
8566.403000	253.377
8567.203411	254.793
8568.003859	250.948
8568.804345	259.042
8569.604868	252.568
8570.405428	254.692
8571.206026	255.308
8572.006661	251.359
8572.807334	267.24
8573.608044	260.526
8574.408792	270.541
8575.209577	275.348
8576.010400	284.712
8576.811260	289.974
8577.612158	304.644
8578.413093	313.603
8579.214066	337.302
8580.015076	353.322
8580.816123	370.538
8581.617208	385.502
8582.418331	393.719
8583.219490	396.811
8584.020688	393.908
8584.821923	392.482
8585.623195	391.705
8586.424505	381.441
8587.225852	374.352
8588.027237	367.159
8588.828659	363.509
8589.630119	353.867
8590.431616	354.62
8591.233150	342.565
8592.034722	332.617
8592.836332	320.894
8593.637979	300.979
8594.439663	283.788
8595.241385	269.127
8596.043145	258.617
8596.844941	250.868
8597.646776	237.739
8598.448648	240.496
8599.250557	237.366
8600.052503	235.75
8600.854488	232.771
8601.656509	237.781
8602.458568	224.765
8603.260665	216.503
8604.062799	215.184
8604.864971	206.163
8605.667180	193.978
8606.469426	193.378
8607.271710	196.718
8608.074031	187.35
8608.876390	190.089
8609.678787	186.084
8610.481220	178.389
8611.283692	172.889
8612.086200	167.098
8612.888747	170.642
8613.691330	181.19
8614.493951	193.281
8615.296610	190.238
8616.099306	187.711
8616.902040	187.371
8617.704811	196.302
8618.507619	210.878
8619.310465	221.788
8620.113348	238.6
8620.916269	254.758
8621.719228	265.943
8622.522223	269.033
8623.325257	283.104
8624.128327	281.982
8624.931436	288.934
8625.734581	303.447
8626.537765	318.514
8627.340985	320.892
8628.144243	324.307
8628.947539	329.868
8629.750872	323.913
8630.554242	335.866
8631.357650	331.399
8632.161096	337.268
8632.964579	333.723
8633.768099	335.206
8634.571657	326.686
8635.375252	307.949
8636.178885	319.232
8636.982555	310.795
8637.786263	304.006
8638.590008	305.185
8639.393790	307.22
8640.197611	294.955
8641.001468	299.644
8641.805363	304.846
8642.609296	305.884
8643.413266	303.744
8644.217273	299.235
8645.021318	296.893
8645.825400	286.486
8646.629520	272.988
8647.433678	261.201
8648.237872	252.421
8649.042105	237.309
8649.846374	232.227
8650.650681	222.901
8651.455026	201.563
8652.259408	202.083
8653.063828	202.58
8653.868285	194.16
8654.672779	200.439
8655.477311	198.85
8656.281881	189.498
8657.086488	191.851
8657.891132	194.904
8658.695814	195.58
8659.500533	210.883
8660.305290	212.989
8661.110084	224.274
8661.914916	232.811
8662.719785	254.207
8663.524692	269.876
8664.329636	281.317
8665.134618	289.938
8665.939637	305.517
8666.744693	322.298
8667.549787	334.762
8668.354919	353.207
8669.160088	360.678
8669.965294	362.973
8670.770538	378.123
8671.575820	382.371
8672.381138	376.775
8673.186495	364.754
8673.991888	367.475
8674.797320	352.412
8675.602788	344.608
8676.408295	333.426
8677.213838	326.812
8678.019419	307.333
8678.825038	302.739
8679.630694	296.91
8680.436387	290.183
8681.242118	295.54
8682.047887	288.168
8682.853693	272.639
8683.659536	257.582
8684.465417	242.678
8685.271335	236.616
8686.077291	227.884
8686.883284	220.624
8687.689315	211.316
8688.495383	209.353
8689.301489	210
8690.107632	216.102
8690.913813	224.33
8691.720031	223.704
8692.526286	216.874
8693.332579	210.82
8694.138910	195.451
8694.945278	191.838
8695.751683	189.49
8696.558126	177.645
8697.364606	176.75
8698.171124	183.446
8698.977679	184.183
8699.784272	180.481
8700.590902	176.291
8701.397570	171.922
8702.204275	168.289
8703.011018	177.413
8703.817798	179.555
8704.624615	185.727
8705.431471	194.29
8706.238363	200.098
8707.045293	212.265
8707.852260	231.116
8708.659265	242.087
8709.466308	266.604
8710.273388	290.368
8711.080505	298.275
8711.887660	316.088
8712.694852	323.166
8713.502082	330.868
8714.309349	348.988
8715.116653	366.259
8715.923996	370.705
8716.731375	382.968
8717.538792	389.413
8718.346247	389.145
8719.153739	387.456
8719.961268	390.725
8720.768835	385.86
8721.576440	376.926
8722.384082	365.823
8723.191761	352.885
8723.999478	338.978
8724.807232	318.788
8725.615024	302.111
8726.422853	292.566
8727.230720	277.029
8728.038624	276.537
8728.846565	267.808
8729.654545	247.863
8730.462561	228.866
8731.270615	219.176
8732.078707	202.327
8732.886836	186.55
8733.695002	188.983
8734.503206	182.851
8735.311447	184.548
8736.119726	183.608
8736.928043	179.024
8737.736396	171.568
8738.544788	169.99
8739.353216	178.347
8740.161683	181.785
8740.970186	190.458
8741.778727	194.576
8742.587306	204.397
8743.395922	196.037
8744.204576	184.907
8745.013267	193.56
8745.821995	199.782
8746.630761	195.216
8747.439565	196.737
8748.248405	199.321
8749.057284	211.683
8749.866200	213.291
8750.675153	226.907
8751.484144	233.913
8752.293172	262.867
8753.102238	271.205
8753.911341	274.667
8754.720481	295.659
8755.529660	321.149
8756.338875	331.407
8757.148128	341.11
8757.957419	360.857
8758.766747	373.509
8759.576112	385.269
8760.385515	391.454
8761.194956	388.742
8762.004433	389.754
8762.813949	385.698
8763.623502	387.08
8764.433092	383.896
8765.242720	373.837
8766.052385	365.267
8766.862088	352.822
8767.671828	328.005
8768.481605	311.933
8769.291420	316.39
8770.101273	304.585
8770.911163	291.993
8771.721091	287.199
8772.531056	295.467
8773.341058	295.021
8774.151098	291.411
8774.961175	297.662
8775.771290	287.113
8776.581442	282.301
8777.391632	291.731
8778.201860	296.325
8779.012124	295.387
8779.822426	288.85
8780.632766	289.446
8781.443143	280.716
8782.253558	278.675
8783.064010	278.641
8783.874500	279.291
8784.685027	270.679
8785.495591	262.711
8786.306193	257.486
8787.116832	251.338
8787.927509	237.267
8788.738224	223.097
8789.548976	216.368
8790.359765	205.455
8791.170592	208.912
8791.981456	213.61
8792.792358	218.024
8793.603297	232.774
8794.414274	238.801
8795.225288	247.98
8796.036339	258.378
8796.847428	277.758
8797.658555	299.718
8798.469719	320.595
8799.280920	343.566
8800.092159	357.084
8800.903436	375.395
8801.714750	388.963
8802.526101	404.001
8803.337490	418.434
8804.148916	438.936
8804.960380	444.606
8805.771881	456.553
8806.583420	452.568
8807.394996	450.215
8808.206610	445.123
8809.018261	437.608
8809.829950	434.25
8810.641676	433.481
8811.453439	419.913
8812.265240	413.541
8813.077079	397.75
8813.888955	389.887
8814.700868	379.849
8815.512819	369.331
8816.324807	356.068
8817.136833	349.201
8817.948896	337.062
8818.760997	320.906
8819.573135	305.394
8820.385311	299.15
8821.197524	290.775
8822.009775	278.391
8822.822063	286.173
8823.634389	289.505
8824.446752	295.862
8825.259152	282.714
8826.071590	280.411
8826.884066	279.158
8827.696579	266.043
8828.509129	261.313
8829.321717	262.88
8830.134342	258.198
8830.947005	257.963
8831.759705	262.45
8832.572443	257.398
8833.385218	255.027
8834.198031	266.239
8835.010881	274.334
8835.823769	280.819
8836.636694	299.756
8837.449657	330.813
8838.262657	338.89
8839.075694	339.394
8839.888769	338.273
8840.701882	344.714
8841.515032	353.416
8842.328219	384.47
8843.141444	411.426
8843.954706	427.148
8844.768006	443.475
8845.581343	454.139
8846.394718	460.165
8847.208130	454.807
8848.021580	471.091
8848.835067	466.934
8849.648592	453.549
8850.462154	439.934
8851.275754	425.173
8852.089391	399.55
8852.903065	371.359
8853.716777	369.507
8854.530527	367.413
8855.344314	365.798
8856.158138	353.701
8856.972000	353.568
8857.785899	327.541
8858.599836	319.66
8859.413811	316.459
8860.227822	310.338
8861.041872	303.844
8861.855958	299.219
8862.670082	292.655
8863.484244	288.699
8864.298443	291.596
8865.112680	287.506
8865.926954	272.888
8866.741265	279.958
8867.555614	292.126
8868.370001	286.198
8869.184425	270.939
8869.998886	262.277
8870.813385	268.924
8871.627922	274.515
8872.442495	271.108
8873.257107	269.666
8874.071755	258.021
8874.886442	258.679
8875.701165	249.641
8876.515927	233.008
8877.330725	224.66
8878.145561	224.7
8878.960435	219.807
8879.775346	212.708
8880.590295	212.187
8881.405281	219.815
8882.220304	219.422
8883.035365	217.192
8883.850464	228.316
8884.665599	240.919
8885.480773	248.098
8886.295984	258.901
8887.111232	277.492
8887.926518	292.641
8888.741841	311.037
8889.557202	329.001
8890.372600	342.872
8891.188036	356.573
8892.003509	369.361
8892.819019	376.454
8893.634567	374.695
8894.450153	374.635
8895.265776	375.773
8896.081437	378.427
8896.897134	383.52
8897.712870	382.539
8898.528643	374.721
8899.344453	358.016
8900.160301	346.793
8900.976186	336.065
8901.792109	315.536
8902.608069	309.507
8903.424067	296.024
8904.240102	279.73
8905.056175	268.205
8905.872285	259.946
8906.688433	248.091
8907.504618	238.46
8908.320841	232.245
8909.137101	235.399
8909.953398	224.409
8910.769733	229.79
8911.586106	226.768
8912.402516	215.054
8913.218963	220.401
8914.035448	223.519
8914.851970	217.719
8915.668530	212.225
8916.485127	212.164
8917.301762	218.396
8918.118434	213.173
8918.935144	215.564
8919.751891	225.165
8920.568676	221.994
8921.385498	216.991
8922.202357	218.905
8923.019255	219.94
8923.836189	226.618
8924.653161	222.107
8925.470171	235.403
8926.287217	241.855
8927.104302	254.981
8927.921424	268.885
8928.738583	272.265
8929.555780	287.991
8930.373014	295.023
8931.190286	311.272
8932.007595	312.328
8932.824942	322.023
8933.642326	332.233
8934.459748	332.93
8935.277207	336.159
8936.094704	345.904
8936.912238	360.403
8937.729809	371.857
8938.547418	377.793
8939.365065	373.363
8940.182749	362.581
8941.000470	359.291
8941.818229	355.691
8942.636026	347.33
8943.453859	344.147
8944.271731	336.095
8945.089640	323.089
8945.907586	308.444
8946.725570	292.649
8947.543591	289.034
8948.361649	264.671
8949.179746	261.706
8949.997879	268.889
8950.816050	263.084
8951.634259	264.631
8952.452505	263.051
8953.270789	253.408
8954.089110	248.673
8954.907468	254.244
8955.725864	250.126
8956.544297	236.841
8957.362768	238.151
8958.181277	237.907
8958.999822	241.905
8959.818406	242.819
8960.637026	251.01
8961.455685	248.878
8962.274380	251.959
8963.093114	249.659
8963.911884	262.282
8964.730692	248.717
8965.549538	246.399
8966.368421	245.611
8967.187342	244.4
8968.006300	258.051
8968.825295	270.296
8969.644328	280.335
8970.463399	292.407
8971.282507	309.81
8972.101652	317.625
8972.920835	339.732
8973.740055	355.221
8974.559313	364.24
8975.378608	368.026
8976.197941	377.982
8977.017311	396.074
8977.836719	403.85
8978.656164	408.426
8979.475647	412.412
8980.295167	417.547
8981.114724	414.419
8981.934319	406.627
8982.753952	405.619
8983.573622	386.242
8984.393329	380.262
8985.213074	375.055
8986.032857	365.849
8986.852677	347.958
8987.672534	336.609
8988.492429	322.39
8989.312361	302.621
8990.132331	292.815
8990.952338	283.028
8991.772383	283.553
8992.592465	272.208
8993.412585	268.164
8994.232742	256.833
8995.052937	257.253
8995.873169	250.64
8996.693438	245.957
8997.513745	243.352
8998.334090	243.186
8999.154472	248.557
8999.974891	244.605
9000.795348	240.02
9001.615842	250.342
9002.436374	243.196
9003.256944	234.14
9004.077551	230.477
9004.898195	235.843
9005.718877	230.437
9006.539596	227.38
9007.360353	225.558
9008.181147	217.253
9009.001978	206.233
9009.822847	199.597
9010.643754	191.098
9011.464698	188.615
9012.285680	190.901
9013.106699	199.969
9013.927755	199.733
9014.748849	199.007
9015.569981	214.65
9016.391150	218.226
9017.212356	226.882
9018.033600	243.369
9018.854881	260.819
9019.676200	275.092
9020.497556	292.234
9021.318950	310.363
9022.140381	315.387
9022.961850	319.747
9023.783356	329.969
9024.604900	342.441
9025.426481	351.976
9026.248099	363.318
9027.069755	366.794
9027.891449	368.042
9028.713180	368.078
9029.534948	367.531
9030.356754	367.66
9031.178598	365.494
9032.000479	369.488
9032.822397	355.513
9033.644353	352.438
9034.466346	352.698
9035.288377	340.911
9036.110445	327.719
9036.932551	324.45
9037.754694	322.7
9038.576875	314.808
9039.399093	316.892
9040.221349	310.676
9041.043642	304.424
9041.865972	289.314
9042.688341	284.587
9043.510746	282.526
9044.333189	272.149
9045.155670	257.752
9045.978187	250.641
9046.800743	246.222
9047.623336	234.531
9048.445966	242.333
9049.268634	241.964
9050.091339	238.012
9050.914082	236.11
9051.736862	231.295
9052.559680	224.463
9053.382535	221.282
9054.205428	226.192
9055.028358	214.481
9055.851326	214.754
9056.674331	221.181
9057.497373	241.627
9058.320453	256.955
9059.143571	268.695
9059.966726	301.594
9060.789918	327.019
9061.613148	340.761
9062.436416	364.485
9063.259721	381.662
9064.083063	398.515
9064.906443	410.812
9065.729860	421.389
9066.553315	426.146
9067.376807	432.572
9068.200337	445.303
9069.023904	451.483
9069.847509	446.321
9070.671151	456.09
9071.494831	453.11
9072.318548	451.147
9073.142302	434.866
9073.966094	417.473
9074.789924	408.181
9075.613791	400.888
9076.437695	389.316
9077.261637	379.687
9078.085617	366.442
9078.909634	353.01
9079.733688	341.751
9080.557780	328.575
9081.381909	314.043
9082.206076	299.286
9083.030280	287.755
9083.854522	269.859
9084.678801	265.821
9085.503118	256.349
9086.327472	240.512
9087.151864	236.952
9087.976293	223.721
9088.800759	214.418
9089.625263	211.339
9090.449805	216.692
9091.274384	212.117
9092.099000	213.115
9092.923654	221.202
9093.748346	226.374
9094.573075	228.731
9095.397841	233.828
9096.222645	237.808
9097.047486	233.924
9097.872365	238.794
9098.697281	244.681
9099.522235	244.733
9100.347226	248.888
9101.172255	258.536
9101.997321	274.219
9102.822425	285.74
9103.647566	298.256
9104.472744	313.891
9105.297960	337.246
9106.123214	351.893
9106.948505	374.41
9107.773833	391.663
9108.599199	410.265
9109.424603	419.177
9110.250044	427.559
9111.075522	433.555
9111.901038	433.603
9112.726591	435.22
9113.552182	423.501
9114.377810	427.344
9115.203476	425.661
9116.029179	423.155
9116.854920	407.94
9117.680698	403.934
9118.506514	398.562
9119.332367	385.449
9120.158258	365.438
9120.984186	348.272
9121.810151	326.509
9122.636154	304.189
9123.462195	285.076
9124.288273	262.392
9125.114388	255.939
9125.940541	243.793
9126.766732	233.204
9127.592959	227.726
9128.419225	218.071
9129.245528	231.999
9130.071868	226.708
9130.898246	228.628
9131.724661	232.574
9132.551114	236.364
9133.377604	235.36
9134.204131	229.465
9135.030697	227.276
9135.857299	241.263
9136.683939	247.325
9137.510617	268.228
9138.337332	282.802
9139.164084	279.865
9139.990874	283.533
9140.817702	277.241
9141.644567	270.924
9142.471469	272.209
9143.298409	279.407
9144.125386	282.782
9144.952401	283.67
9145.779454	288.692
9146.606543	296.227
9147.433671	300.216
9148.260835	307.622
9149.088038	317.231
9149.915277	330.938
9150.742554	354.132
9151.569869	377.283
9152.397221	392.612
9153.224611	404.174
9154.052038	420.913
9154.879502	442.406
9155.707004	450.751
9156.534544	453.553
9157.362121	457.407
9158.189735	458.325
9159.017387	458.05
9159.845077	464.775
9160.672803	464.703
9161.500568	469.189
9162.328370	470.187
9163.156209	465.089
9163.984086	456.273
9164.812000	442.314
9165.639951	441.203
9166.467941	421.065
9167.295967	407.511
9168.124031	397.228
9168.952133	377.719
9169.780272	351.052
9170.608449	352.656
9171.436663	341.038
9172.264914	334.615
9173.093203	325.964
9173.921530	318.786
9174.749894	308.895
9175.578295	294.854
9176.406734	282.936
9177.235210	263.88
9178.063724	246.426
9178.892275	231.641
9179.720864	225.07
9180.549490	217.378
9181.378154	201.936
9182.206855	198.222
9183.035594	196.066
9183.864370	188.039
9184.693184	187.676
9185.522035	192.135
9186.350924	185.033
9187.179850	184.145
9188.008813	185.607
9188.837814	191.893
9189.666853	199.097
9190.495929	219.466
9191.325042	229.489
9192.154193	244.616
9192.983381	262.46
9193.812607	281.204
9194.641871	295.852
9195.471171	315.753
9196.300510	342.046
9197.129885	354.061
9197.959299	368.618
9198.788749	385.299
9199.618238	402.14
9200.447763	411.32
9201.277326	418.029
9202.106927	421.613
9202.936565	424.457
9203.766241	424.928
9204.595954	426.075
9205.425704	426.682
9206.255492	415.178
9207.085318	412.854
9207.915181	394.991
9208.745081	374.977
9209.575019	356.92
9210.404994	345.289
9211.235007	332.938
9212.065058	317.817
9212.895145	315.769
9213.725271	306.614
9214.555433	289.701
9215.385634	278.447
9216.215871	262.145
9217.046147	251.474
9217.876459	239.919
9218.706809	237.472
9219.537197	227.236
9220.367622	220.744
9221.198085	216.968
9222.028585	214.724
9222.859122	205.251
9223.689697	202.274
9224.520310	200.807
9225.350960	199.689
9226.181647	192.789
9227.012372	190.691
9227.843134	194.566
9228.673934	192.557
9229.504771	183.266
9230.335646	178.867
9231.166558	171.78
9231.997508	187.334
9232.828495	191.146
9233.659520	203.471
9234.490582	212.945
9235.321682	228.253
9236.152819	239.744
9236.983994	262.421
9237.815206	278.846
9238.646455	298.091
9239.477742	311.23
9240.309067	336.449
9241.140429	359.053
9241.971828	370.354
9242.803265	383.483
9243.634740	395.454
9244.466251	410.979
9245.297801	416.571
9246.129388	426.741
9246.961012	424.192
9247.792674	414.8
9248.624373	414.739
9249.456110	410.558
9250.287884	397.065
9251.119696	388.001
9251.951545	381.233
9252.783431	359.996
9253.615356	347.233
9254.447317	336.87
9255.279316	316.881
9256.111353	300.483
9256.943427	296.307
9257.775538	282.501
9258.607687	272.322
9259.439874	259.642
9260.272098	250.28
9261.104359	241.361
9261.936658	226.507
9262.768994	222.25
9263.601368	218.705
9264.433780	212.686
9265.266228	204.135
9266.098715	200.112
9266.931238	194.044
9267.763800	195.502
9268.596398	194.791
9269.429034	189.594
9270.261708	194.655
9271.094419	191.886
9271.927168	183.491
9272.759954	171.43
9273.592777	184.115
9274.425638	181.908
9275.258537	175.046
9276.091473	174.291
9276.924446	184.294
9277.757457	203.928
9278.590506	227.355
9279.423592	244.521
9280.256715	256.299
9281.089876	268.585
9281.923074	282.444
9282.756310	310.028
9283.589583	323.889
9284.422894	345.958
9285.256242	365.766
9286.089628	382.464
9286.923051	389.481
9287.756512	399.093
9288.590010	404.687
9289.423546	397.842
9290.257119	396.144
9291.090729	405.362
9291.924377	409.045
9292.758063	397.953
9293.591786	382.78
9294.425546	363.707
9295.259344	339.892
9296.093180	323.314
9296.927052	318.266
9297.760963	302.985
9298.594911	286.821
9299.428896	274.194
9300.262919	252.823
9301.096979	239.462
9301.931077	222.019
9302.765212	223.542
9303.599385	208.64
9304.433595	201.198
9305.267843	193.313
9306.102128	182.932
9306.936450	168.565
9307.770811	158.284
9308.605208	152.17
9309.439643	145.44
9310.274116	150.541
9311.108626	152.699
9311.943173	144.4
9312.777758	135.672
9313.612381	132.427
9314.447041	130.148
9315.281738	134.146
9316.116473	149.888
9316.951245	158.273
9317.786055	161.345
9318.620902	163.209
9319.455787	167.01
9320.290709	168.659
9321.125669	178.593
9321.960666	190.816
9322.795701	196.347
9323.630773	214.143
9324.465883	235.897
9325.301030	248.872
9326.136214	255.59
9326.971437	267.748
9327.806696	287.121
9328.641993	296.704
9329.477328	313.389
9330.312700	333.195
9331.148109	339.466
9331.983556	343.431
9332.819040	348.139
9333.654562	350.465
9334.490122	354.087
9335.325718	362.348
9336.161353	356.747
9336.997025	355.822
9337.832734	352.338
9338.668481	347.211
9339.504265	337.336
9340.340087	325.825
9341.175946	326.039
9342.011842	316.507
9342.847777	308.781
9343.683748	308.768
9344.519757	304.382
9345.355804	292.312
9346.191888	286.985
9347.028009	284.168
9347.864168	273.375
9348.700365	256.462
9349.536599	258.144
9350.372870	248.56
9351.209179	234.401
9352.045526	221.685
9352.881910	209.676
9353.718331	205.349
9354.554790	199.854
9355.391286	200.558
9356.227820	207.968
9357.064391	204.684
9357.901000	213.479
9358.737646	211.931
9359.574330	211.484
9360.411051	207.726
9361.247809	208.336
9362.084606	199.646
9362.921439	197.745
9363.758310	213.074
9364.595219	224.001
9365.432165	224.092
9366.269148	238.856
9367.106169	257.813
9367.943228	264.796
9368.780324	273.93
9369.617457	282.832
9370.454628	291.492
9371.291836	296.365
9372.129082	307.937
9372.966366	317.142
9373.803687	322.075
9374.641045	328.832
9375.478441	330.908
9376.315874	336.999
9377.153345	348.481
9377.990853	357.715
9378.828398	367.395
9379.665982	359.589
9380.503602	356.457
9381.341260	352.87
9382.178956	345.11
9383.016689	337.75
9383.854460	334.951
9384.692268	333.812
9385.530113	324.152
9386.367996	320.426
9387.205916	309.729
9388.043874	312.108
9388.881870	307.601
9389.719903	302.919
9390.557973	309.202
9391.396081	298.536
9392.234226	293.932
9393.072409	285.745
9393.910629	269.247
9394.748887	257.915
9395.587182	249.328
9396.425515	250.722
9397.263885	249.114
9398.102293	237.043
9398.940738	226.373
9399.779221	215.697
9400.617741	211.492
9401.456298	205.238
9402.294893	192.154
9403.133526	188.842
9403.972196	181.744
9404.810904	180.006
9405.649649	177.011
9406.488431	178.606
9407.327251	180.556
9408.166108	176.053
9409.005003	177.521
9409.843936	196.768
9410.682905	217.184
9411.521913	230.558
9412.360958	239.007
9413.200040	253.385
9414.039160	271.67
9414.878317	288.89
9415.717512	296.241
9416.556744	311.94
9417.396013	327.912
9418.235321	341.773
9419.074665	353.5
9419.914047	363.37
9420.753467	363.727
9421.592924	361.511
9422.432419	362.97
9423.271951	361.349
9424.111520	351.249
9424.951127	339.872
9425.790772	323.322
9426.630453	301.211
9427.470173	284.84
9428.309930	285.51
9429.149724	274.1
9429.989556	256.414
9430.829425	246.822
9431.669332	235.67
9432.509276	220.817
9433.349258	219.795
9434.189277	218.974
9435.029334	215.999
9435.869428	215.544
9436.709560	218.567
9437.549729	222.522
9438.389936	213.833
9439.230180	212.512
9440.070462	211.152
9440.910781	206.798
9441.751137	198.792
9442.591531	193.154
9443.431963	192.572
9444.272432	186.544
9445.112938	182.147
9445.953482	184.951
9446.794064	193.348
9447.634682	191.279
9448.475339	199.766
9449.316033	192.374
9450.156764	190.805
9450.997533	197.426
9451.838339	199.224
9452.679183	201.974
9453.520064	212.422
9454.360983	229.547
9455.201939	232.869
9456.042933	242.698
9456.883964	265.998
9457.725033	288.083
9458.566139	307.627
9459.407282	317.905
9460.248463	321.782
9461.089682	326.074
9461.930938	335.844
9462.772232	345.45
9463.613563	352.579
9464.454931	357.382
9465.296337	362.052
9466.137780	354.989
9466.979261	343.561
9467.820780	346.408
9468.662336	337.951
9469.503929	323.005
9470.345560	310.143
9471.187228	301.917
9472.028934	302.619
9472.870677	288.834
9473.712458	277.854
9474.554276	273.012
9475.396132	259.06
9476.238025	245.278
9477.079956	230.094
9477.921924	213.593
9478.763930	211.095
9479.605973	215.549
9480.448053	211.394
9481.290171	206.998
9482.132327	221.031
9482.974520	215.558
9483.816750	202.509
9484.659018	199.765
9485.501324	198.48
9486.343667	190.857
9487.186047	188.865
9488.028465	182.635
9488.870920	180.055
9489.713413	177.59
9490.555944	174.358
9491.398511	189.483
9492.241117	190.922
9493.083760	189.833
9493.926440	191.822
9494.769158	199.894
9495.611913	202.027
9496.454705	207.401
9497.297536	211.625
9498.140403	209.933
9498.983308	223.315
9499.826251	242.83
9500.669231	250.641
9501.512249	265.871
9502.355304	284.499
9503.198396	303.533
9504.041526	314.237
9504.884694	329.685
9505.727899	340.189
9506.571141	350.858
9507.414421	354.693
9508.257738	358.149
9509.101093	367.587
9509.944486	369.671
9510.787916	367.751
9511.631383	365.2
9512.474888	367.588
9513.318430	365.755
9514.162010	359.885
9515.005627	345.011
9515.849282	330.724
9516.692974	329.934
9517.536704	312.011
9518.380471	300.997
9519.224275	292.847
9520.068118	283.79
9520.911997	270.345
9521.755914	264.715
9522.599869	258.279
9523.443861	248.126
9524.287890	247.072
9525.131957	240.518
9525.976062	238.959
9526.820204	226.389
9527.664383	221.481
9528.508600	214.201
9529.352855	210.904
9530.197146	205.673
9531.041476	215.045
9531.885843	210.826
9532.730247	208.594
9533.574689	205.399
9534.419168	198.961
9535.263685	203.975
9536.108239	209.558
9536.952831	221.267
9537.797460	230.583
9538.642127	230.216
9539.486831	241.067
9540.331572	253.07
9541.176352	262.411
9542.021168	278.605
9542.866022	285.906
9543.710914	295.061
9544.555843	309.055
9545.400809	327.84
9546.245813	340.144
9547.090855	340.762
9547.935934	347.809
9548.781050	354.831
9549.626204	365.374
9550.471396	368.906
9551.316624	375.11
9552.161891	374.109
9553.007195	379.267
9553.852536	374.093
9554.697915	372.125
9555.543331	375.012
9556.388785	367.484
9557.234276	357.49
9558.079805	343.15
9558.925371	330.483
9559.770975	319.427
9560.616616	306.779
9561.462295	291.495
9562.308011	277.767
9563.153764	261.539
9563.999555	249.82
9564.845384	236.889
9565.691250	242.629
9566.537153	243.729
9567.383094	245.203
9568.229073	233.025
9569.075089	228.827
9569.921142	226.877
9570.767233	225.88
9571.613362	221.342
9572.459528	231.364
9573.305731	233.397
9574.151972	226.12
9574.998250	220.044
9575.844566	218.196
9576.690919	221.155
9577.537310	216.12
9578.383738	217.292
9579.230204	218.934
9580.076707	213.171
9580.923248	215.56
9581.769826	206.097
9582.616442	198.885
9583.463095	185.623
9584.309786	183.843
9585.156514	186.584
9586.003279	187.451
9586.850082	189.361
9587.696923	190.768
9588.543801	189.131
9589.390716	202.615
9590.237669	219.295
9591.084660	235.217
9591.931688	241.563
9592.778753	253.209
9593.625856	260.317
9594.472996	262.84
9595.320174	268.217
9596.167390	272.123
9597.014642	276.599
9597.861933	281.933
9598.709261	289.303
9599.556626	296.905
9600.404029	294.603
9601.251469	301.807
9602.098947	301.616
9602.946462	301.283
9603.794014	301.738
9604.641605	294.754
9605.489232	287.481
9606.336897	285.005
9607.184600	278.909
9608.032340	270.264
9608.880118	260.683
9609.727933	260.757
9610.575785	259.832
9611.423675	256.422
9612.271603	252.316
9613.119568	243.84
9613.967570	238.557
9614.815610	232.451
9615.663687	219.247
9616.511802	224.348
9617.359955	211.66
9618.208144	213.629
9619.056372	209.007
9619.904637	207.957
9620.752939	208.169
9621.601279	211.083
9622.449656	212.026
9623.298071	199.422
9624.146523	203.09
9624.995013	199.837
9625.843540	187.553
9626.692104	185.594
9627.540707	192.001
9628.389346	195.964
9629.238023	196.669
9630.086738	206.718
9630.935490	206.858
9631.784280	216.099
9632.633107	216.201
9633.481971	219.67
9634.330873	230.761
9635.179813	243.766
9636.028789	254.258
9636.877804	269.126
9637.726856	273.648
9638.575945	308.054
9639.425072	328.84
9640.274236	342.467
9641.123438	360.562
9641.972678	374.708
9642.821954	379.225
9643.671269	373.434
9644.520621	371.413
9645.370010	375.227
9646.219437	368.635
9647.068901	369.004
9647.918402	362.031
9648.767942	354.908
9649.617518	359.713
9650.467132	352.14
9651.316784	346.644
9652.166473	332.654
9653.016200	319.893
9653.865964	311.404
9654.715765	292.581
9655.565604	286.52
9656.415481	266.895
9657.265395	251.267
9658.115346	238.031
9658.965335	228.846
9659.815362	241.458
9660.665426	230.322
9661.515527	222.584
9662.365666	230.153
9663.215842	229.311
9664.066056	223.947
9664.916307	227.115
9665.766596	224.967
9666.616923	220.682
9667.467286	235.842
9668.317688	249.899
9669.168126	253.442
9670.018603	259.797
9670.869116	266.404
9671.719667	274.345
9672.570256	281.501
9673.420882	299.854
9674.271546	301.118
9675.122247	320.483
9675.972986	340.34
9676.823762	357.937
9677.674575	364.548
9678.525426	375.006
9679.376315	379.806
9680.227241	396.522
9681.078204	404.221
9681.929205	421.788
9682.780244	428.809
9683.631320	429.078
9684.482433	430.923
9685.333584	439.946
9686.184772	447.984
9687.035998	453.688
9687.887261	441.833
9688.738562	427.629
9689.589901	418.723
9690.441276	412.568
9691.292690	390.933
9692.144140	385.359
9692.995629	379.908
9693.847154	372.806
9694.698717	353.476
9695.550318	345.74
9696.401956	329.214
9697.253632	321.185
9698.105345	316.564
9698.957096	329.686
9699.808884	338.143
9700.660709	339.053
9701.512572	344.289
9702.364473	346.574
9703.216411	339.645
9704.068386	346.871
9704.920399	350.001
9705.772450	343.025
9706.624538	345.416
9707.476663	346.727
9708.328826	340.462
9709.181027	339.224
9710.033264	332.998
9710.885540	331.042
9711.737853	318.918
9712.590203	307.943
9713.442591	301.709
9714.295016	292.66
9715.147479	274.939
9715.999979	266.64
9716.852517	263.373
9717.705092	259.788
9718.557705	254.017
9719.410355	264.301
9720.263043	266.851
9721.115768	264.722
9721.968530	277.658
9722.821330	287.923
9723.674168	291.073
9724.527043	303.42
9725.379956	309.431
9726.232906	325.356
9727.085893	333.468
9727.938918	350.929
9728.791981	355.977
9729.645081	363.224
9730.498218	366.833
9731.351393	369.114
9732.204605	363.611
9733.057855	361.703
9733.911143	350.51
9734.764468	345.646
9735.617830	341.028
9736.471230	334.132
9737.324667	327.231
9738.178142	325.265
9739.031654	313.827
9739.885204	318.083
9740.738791	311.87
9741.592416	306.011
9742.446078	298.782
9743.299778	285.06
9744.153515	273.467
9745.007290	270.231
9745.861102	254.108
9746.714951	241.638
9747.568838	247.57
9748.422763	239.915
9749.276725	234.111
9750.130725	230.956
9750.984762	233.06
9751.838836	224.161
9752.692948	219.378
9753.547098	212.571
9754.401285	206.061
9755.255509	212.955
9756.109771	212.648
9756.964071	217.77
9757.818407	226.549
9758.672782	236.343
9759.527194	247.111
9760.381643	243.93
9761.236130	248.545
9762.090654	264.635
9762.945216	272.74
9763.799815	274.946
9764.654452	285.058
9765.509126	293.995
9766.363838	303.178
9767.218587	312.664
9768.073374	322.327
9768.928198	319.695
9769.783060	325.619
9770.637959	333.755
9771.492895	330.068
9772.347870	325.053
9773.202881	327.784
9774.057930	326.776
9774.913017	324.591
9775.768141	314.206
9776.623302	349.773
9777.478501	355.244
9778.333738	351.054
9779.189012	345.937
9780.044323	343.279
9780.899672	338.809
9781.755059	331.184
9782.610483	313.964
9783.465944	299.307
9784.321443	297.617
9785.176979	295.861
9786.032553	295.714
9786.888164	288.537
9787.743813	294.577
9788.599500	288.101
9789.455223	277.107
9790.310985	268.955
9791.166783	267.894
9792.022620	261.392
9792.878493	246.522
9793.734404	238.839
9794.590353	238.74
9795.446339	236.835
9796.302363	236.308
9797.158424	232.715
9798.014523	227.81
9798.870659	227.838
9799.726832	231.205
9800.583043	223.504
9801.439292	225.08
9802.295578	221.177
9803.151901	215.919
9804.008262	206.739
9804.864661	209.175
9805.721097	209.817
9806.577570	213.496
9807.434081	218.454
9808.290630	226.403
9809.147216	226.887
9810.003839	226.345
9810.860500	230.695
9811.717198	233.743
9812.573934	241.701
9813.430707	250.54
9814.287518	263.845
9815.144366	271.686
9816.001252	277.619
9816.858175	284.037
9817.715136	288.829
9818.572134	284.013
9819.429170	305.269
9820.286243	313.441
9821.143354	308.915
9822.000502	300.689
9822.857688	304.412
9823.714911	293.363
9824.572171	289.437
9825.429469	284.329
9826.286805	275.288
9827.144178	269.142
9828.001589	258.261
9828.859037	247.935
9829.716522	239.699
9830.574045	237.185
9831.431606	229.333
9832.289204	223.241
9833.146839	219.233
9834.004512	222.602
9834.862222	216.824
9835.719970	198.83
9836.577756	200.726
9837.435578	195.068
9838.293439	190.764
9839.151337	185.865
9840.009272	197.18
9840.867245	191.394
9841.725255	186.232
9842.583303	183.497
9843.441388	178.443
9844.299511	177.68
9845.157671	176.416
9846.015869	172.6
9846.874104	160.972
9847.732377	152.403
9848.590687	159.658
9849.449034	171.524
9850.307419	175.932
9851.165842	198.168
9852.024302	222.054
9852.882800	224.392
9853.741335	236.759
9854.599907	256.751
9855.458517	265.992
9856.317165	266.818
9857.175850	272.778
9858.034572	277.044
9858.893332	281.934
9859.752130	280.051
9860.610965	279.032
9861.469837	281.362
9862.328747	277.744
9863.187694	276.718
9864.046679	278.965
9864.905702	271.988
9865.764761	265.559
9866.623859	254.621
9867.482994	236.395
9868.342166	233.092
9869.201376	229.155
9870.060623	223.094
9870.919908	214.912
9871.779230	206.47
9872.638590	205.433
9873.497987	206.899
9874.357421	203.89
9875.216894	202.125
9876.076403	196.724
9876.935950	189.09
9877.795535	182.574
9878.655157	178.735
9879.514817	179.68
9880.374514	171.948
9881.234248	170.266
9882.094020	163.966
9882.953830	163.455
9883.813677	167.723
9884.673561	156.858
9885.533483	156.99
9886.393443	159.99
9887.253440	152.937
9888.113474	149.426
9888.973546	143.111
9889.833656	142.256
9890.693802	138.888
9891.553987	135.238
9892.414209	134.308
9893.274468	141.174
9894.134765	138.69
9894.995099	146.874
9895.855471	147.336
9896.715880	158.952
9897.576327	164.288
9898.436811	164.972
9899.297333	169.259
9900.157892	178.352
9901.018489	186.009
9901.879123	192.385
9902.739795	196.231
9903.600504	196.293
9904.461251	194.684
9905.322035	193.402
9906.182856	197.498
9907.043715	197.2
9907.904612	206.701
9908.765546	212.239
9909.626518	212.002
9910.487527	211.852
9911.348573	202.476
9912.209657	200.145
9913.070779	192.631
9913.931938	191.349
9914.793134	193.351
9915.654368	186.74
9916.515640	177.965
9917.376948	170.117
9918.238295	167.816
9919.099679	160.786
9919.961100	156.774
9920.822559	156.762
9921.684055	152.039
9922.545589	154.039
9923.407160	151.198
9924.268769	141.526
9925.130416	153.616
9925.992099	158.123
9926.853821	153.41
9927.715579	153.399
9928.577376	153.196
9929.439209	156.745
9930.301080	156.415
9931.162989	150.511
9932.024935	164.287
9932.886919	158.621
9933.748940	157.707
9934.610999	166.032
9935.473095	166.632
9936.335228	167.074
9937.197400	164.97
9938.059608	173.095
9938.921854	174.066
9939.784138	189.222
9940.646459	197.029
9941.508817	196.538
9942.371213	209.701
9943.233647	216.793
9944.096118	223.119
9944.958626	222.533
9945.821172	225.85
9946.683755	235.138
9947.546376	235.118
9948.409035	223.581
9949.271731	224.457
9950.134464	229.71
9950.997235	227.314
9951.860043	226.562
9952.722889	238.21
9953.585772	237.127
9954.448693	231.645
9955.311651	219.23
9956.174647	209.687
9957.037680	199.265
9957.900751	194.322
9958.763859	183.449
9959.627005	181.532
9960.490188	171.701
9961.353409	173.79
9962.216667	183.969
9963.079963	184.182
9963.943296	175.28
9964.806666	176.802
9965.670074	166.223
9966.533520	164.583
9967.397003	172.408
9968.260524	185.435
9969.124082	182.624
9969.987677	176.366
9970.851310	178.372
9971.714981	177.662
9972.578689	181.328
9973.442434	181.328
9974.306217	188.605
9975.170038	188.743
9976.033895	179.747
9976.897791	184.9
9977.761724	185.967
9978.625694	184.708
9979.489702	182.584
9980.353747	180.009
9981.217830	177.191
9982.081951	179.641
9982.946108	178.123
9983.810304	172.706
9984.674536	169.4
9985.538807	165.356
9986.403114	173.021
9987.267460	176.754
9988.131842	172.452
9988.996263	169.099
9989.860720	174.108
9990.725216	169.178
9991.589748	169.279
9992.454318	167.956
9993.318926	1297.54
9994.183571	1529.6
9995.048254	1500.77
9995.912974	1245.86
9996.777731	1334.96
9997.642527	1505.87
9998.507359	1327.09
9999.372229	1382.13
10000.237137	1285.16
