## Supplementary material for "Genetically Encoded, Multivalent Liquid Glycan Array (LiGA)": 4.txt

SPEC#: 1, SIZE: 14178, TIME: 0.000000
1500.221320	3771.98
1500.555876	3603.21
1500.890469	3731.08
1501.225099	4127.95
1501.559767	4056.24
1501.894472	3605.22
1502.229215	3936.14
1502.563995	3766.22
1502.898812	3356.1
1503.233666	3644.1
1503.568558	3590.25
1503.903488	3329.03
1504.238454	3703.14
1504.573458	3878.25
1504.908499	3938.15
1505.243578	4170.29
1505.578694	3856.07
1505.913847	3722.15
1506.249038	3559.14
1506.584266	3469.29
1506.919531	3748.07
1507.254834	3902.15
1507.590174	3595.14
1507.925551	3693.06
1508.260966	3896.97
1508.596418	3367.04
1508.931907	3744.04
1509.267434	3499.24
1509.602998	3852.04
1509.938599	3788.11
1510.274238	4237.97
1510.609914	3728.2
1510.945628	3516.23
1511.281379	4312.27
1511.617167	3510.18
1511.952992	4299.02
1512.288855	3568.07
1512.624755	3523.14
1512.960693	3779.18
1513.296668	3876.23
1513.632680	3822.09
1513.968729	3373.09
1514.304816	3481.09
1514.640940	3401.03
1514.977102	3981.07
1515.313301	3702.28
1515.649537	4123.05
1515.985811	3756.14
1516.322122	3267.11
1516.658470	3294.18
1516.994856	3276.04
1517.331279	3676.07
1517.667739	3932.97
1518.004237	3781.19
1518.340772	3579.02
1518.677344	3651.88
1519.013954	4019.95
1519.350601	3869.03
1519.687285	4243.15
1520.024007	3890.06
1520.360766	4066.03
1520.697563	3641.22
1521.034396	4016.2
1521.371267	3540.14
1521.708176	3446.25
1522.045122	3579.02
1522.382105	3674.92
1522.719125	4124.78
1523.056183	3788.97
1523.393278	3983.95
1523.730411	3397.29
1524.067581	3834.19
1524.404788	4022.25
1524.742033	3790.12
1525.079315	3396.13
1525.416634	3170.05
1525.753990	3312.04
1526.091384	3384.04
1526.428816	3460.07
1526.766284	3368.2
1527.103790	3316.07
1527.441334	3697.96
1527.778914	3379.14
1528.116532	3558.28
1528.454188	3335.08
1528.791880	3557.13
1529.129610	3362.15
1529.467378	3403.05
1529.805183	4178.93
1530.143025	3754.12
1530.480904	3465.25
1530.818821	3401.03
1531.156775	3485.99
1531.494767	3414.28
1531.832795	3872.2
1532.170861	3533.22
1532.508965	3577.29
1532.847106	3733.1
1533.185284	3186.18
1533.523500	3289.28
1533.861752	3317.22
1534.200043	3988.27
1534.538370	3322.12
1534.876735	4251.22
1535.215137	4323.22
1535.553577	4200.24
1535.892054	4117.01
1536.230568	4146.96
1536.569120	3800.2
1536.907709	3652.17
1537.246335	3669.16
1537.584999	3770.25
1537.923700	3566.06
1538.262438	4015.92
1538.601214	3691.05
1538.940027	3577.29
1539.278877	3720.14
1539.617765	4032.04
1539.956690	3578.15
1540.295653	3939.02
1540.634652	3989.13
1540.973690	4067.18
1541.312764	3572.1
1541.651876	4379.09
1541.991025	3731.08
1542.330212	4112.97
1542.669435	4324.94
1543.008697	4443.89
1543.347995	3898.12
1543.687331	3615.02
1544.026704	3642.09
1544.366115	3898.99
1544.705563	4333.01
1545.045048	4301.04
1545.384571	4039.24
1545.724131	4310.26
1546.063728	3924.04
1546.403363	3869.04
1546.743035	4159.05
1547.082744	4461.17
1547.422491	4592.21
1547.762275	4043.28
1548.102096	4615.25
1548.441955	4191.02
1548.781851	4328.98
1549.121784	4238.25
1549.461755	4760.12
1549.801763	4363.25
1550.141808	4067.18
1550.481891	4377.07
1550.822011	3584.2
1551.162169	3678.09
1551.502364	3505.29
1551.842596	3643.24
1552.182865	3443.08
1552.523172	3824.97
1552.863516	3703.15
1553.203898	3897.26
1553.544317	3834.19
1553.884773	3414.28
1554.225267	4292.11
1554.565798	3829
1554.906366	3782.06
1555.246971	3266.24
1555.587614	2936.19
1555.928295	3756.14
1556.269012	3525.16
1556.609767	3846.28
1556.950560	3362.15
1557.291389	3612.14
1557.632257	3717.26
1557.973161	3363.01
1558.314103	3687.88
1558.655082	3857.8
1558.996098	3721
1559.337152	3947.95
1559.678243	3653.03
1560.019371	3907.05
1560.360537	3458.05
1560.701740	3691.91
1561.042981	4051.92
1561.384259	4244.88
1561.725574	4088.2
1562.066927	3753.26
1562.408316	4181.23
1562.749744	4260.14
1563.091208	4000.08
1563.432710	3802.22
1563.774249	4358.06
1564.115826	3584.2
1564.457440	4489.1
1564.799091	4700.21
1565.140780	4165.1
1565.482506	3886.03
1565.824269	4066.89
1566.166070	3886.03
1566.507908	4125.07
1566.849783	4290.09
1567.191696	4197.07
1567.533646	4711.16
1567.875633	4533.17
1568.217658	5331.23
1568.559720	5768.13
1568.901820	6274.15
1569.243957	6871.18
1569.586131	7021.23
1569.928342	8493.21
1570.270591	8739.17
1570.612877	8777.18
1570.955201	8638.08
1571.297562	8027.22
1571.639960	7765.14
1571.982395	8089.15
1572.324868	8433.02
1572.667378	7543.09
1573.009926	6355.08
1573.352511	7356.18
1573.695133	6564.17
1574.037793	7232.05
1574.380490	6838.06
1574.723224	7234.93
1575.065996	6048.07
1575.408805	5604.25
1575.751651	5483
1576.094535	5423.1
1576.437456	5211.13
1576.780414	5125.02
1577.123410	5332.95
1577.466443	4221.26
1577.809514	4665.07
1578.152622	4063.15
1578.495767	4273.1
1578.838949	4250.06
1579.182169	4094.25
1579.525426	4631.09
1579.868721	3934.12
1580.212053	4170
1580.555422	4180.94
1580.898828	4483.06
1581.242272	4022.25
1581.585753	4358.06
1581.929272	4169.13
1582.272828	3949.1
1582.616421	4067.18
1582.960052	4011.02
1583.303720	3589.09
1583.647425	3993.16
1583.991168	3898.12
1584.334948	4220.11
1584.678765	4362.09
1585.022620	4379.95
1585.366512	3904.17
1585.710441	4478.16
1586.054408	4187.28
1586.398412	4971.22
1586.742454	4335.02
1587.086532	4517.9
1587.430649	4450.22
1587.774802	4346.25
1588.118993	4125.07
1588.463221	5109.17
1588.807487	4667.09
1589.151789	4811.96
1589.496130	4746
1589.840507	4217.23
1590.184922	4698.19
1590.529374	5101.11
1590.873864	5062.23
1591.218391	6057.28
1591.562955	6064.19
1591.907557	7555.19
1592.252196	8011.09
1592.596872	8011.09
1592.941586	7943.13
1593.286337	7714.16
1593.631125	8585.08
1593.975951	8239.19
1594.320814	9130.28
1594.665714	9437
1595.010652	8635.2
1595.355627	9183.27
1595.700640	8944.23
1596.045689	8089.14
1596.390776	8470.17
1596.735901	8637.21
1597.081063	7823.03
1597.426262	8193.11
1597.771498	8448
1598.116772	8336.25
1598.462084	8217.02
1598.807432	8141.27
1599.152818	8182.17
1599.498241	8301.11
1599.843702	7756.21
1600.189200	7840.02
1600.534735	8130.9
1600.880308	8186.78
1601.225918	6821.93
1601.571565	6595.27
1601.917250	6697.22
1602.262972	6519.24
1602.608731	5207.1
1602.954528	5052.15
1603.300362	5097.08
1603.646233	5097.08
1603.992142	5013.27
1604.338088	4485.07
1604.684072	4393.2
1605.030092	4034.06
1605.376151	5061.94
1605.722246	4493.14
1606.068379	4658.16
1606.414549	5007.22
1606.760757	5240.22
1607.107002	5001.17
1607.453284	5125.02
1607.799603	4840.18
1608.145960	4717.2
1608.492355	4398.1
1608.838786	4722.1
1609.185255	5766.11
1609.531761	4551.03
1609.878305	4910.17
1610.224886	4999.16
1610.571504	5318.27
1610.918160	4939.25
1611.264853	4097.13
1611.611584	5087
1611.958351	4710
1612.305156	5103.99
1612.651999	4420.27
1612.998879	4664.21
1613.345796	5062.23
1613.692750	4439.28
1614.039742	4035.21
1614.386771	4148.11
1614.733838	4870.13
1615.080941	4591.06
1615.428083	4436.11
1615.775261	4813.97
1616.122477	4193.04
1616.469730	3754.12
1616.817021	3977.04
1617.164349	4381.1
1617.511714	4612.08
1617.859117	4772.21
1618.206557	4752.05
1618.554034	6537.1
1618.901549	6717.1
1619.249101	6850.16
1619.596690	7020.08
1619.944317	7754.2
1620.291981	8024.06
1620.639682	8431
1620.987421	7852.12
1621.335197	9362.98
1621.683011	8905.06
1622.030861	7994.1
1622.378750	8265.12
1622.726675	8358.14
1623.074638	7964.15
1623.422638	7832.25
1623.770676	7465.04
1624.118751	7391.03
1624.466863	6423.05
1624.815012	5858.27
1625.163199	6434.28
1625.511424	5838.11
1625.859685	6261.19
1626.207984	5423.1
1626.556320	5303
1626.904694	5330.94
1627.253105	4809.08
1627.601553	4830.97
1627.950039	4621.01
1628.298562	4359.22
1628.647123	3688.17
1628.995720	3771.11
1629.344355	4245.17
1629.693028	4050.19
1630.041738	4170.29
1630.390485	4522.23
1630.739269	4058.25
1631.088091	3807.12
1631.436950	4511
1631.785847	3909.07
1632.134781	3414.28
1632.483752	3732.23
1632.832760	3888.04
1633.181806	3425.22
1633.530890	3777.16
1633.880010	4098.29
1634.229168	3762.19
1634.578363	4370.16
1634.927596	4244.02
1635.276866	3900.14
1635.626173	4256.11
1635.975518	4643.19
1636.324900	4420.27
1636.674319	4421.14
1637.023776	4555.06
1637.373270	4221.26
1637.722802	4404.15
1638.072370	4551.03
1638.421977	4153.01
1638.771620	3635.18
1639.121301	3844.27
1639.471019	4278.29
1639.820775	4274.26
1640.170567	4097.13
1640.520398	4433.23
1640.870265	4408.18
1641.220170	4113.26
1641.570112	3545.03
1641.920092	3481.1
1642.270109	3583.05
1642.620163	3763.91
1642.970255	3782.92
1643.320384	3617.03
1643.670550	4159.05
1644.020754	4176.05
1644.370995	4119.02
1644.721273	3646.12
1645.071589	3993.17
1645.421942	4338.19
1645.772332	4351.15
1646.122760	4415.09
1646.473225	4464.05
1646.823728	4414.23
1647.174268	4716.05
1647.524845	4461.17
1647.875459	4585.01
1648.226111	4671.99
1648.576800	4932.05
1648.927527	4170.29
1649.278291	4734.2
1649.629092	4494
1649.979931	4147.25
1650.330807	4336.18
1650.681720	4687.25
1651.032670	4285.2
1651.383658	4148.11
1651.734684	3995.18
1652.085746	3949.1
1652.436846	3692.2
1652.787984	3903.02
1653.139159	3696.23
1653.490371	3430.12
1653.841620	3750.09
1654.192907	3528.04
1654.544231	3830.15
1654.895592	3447.11
1655.246991	3459.21
1655.598427	3499.24
1655.949901	3425.22
1656.301412	3994.03
1656.652960	3648.14
1657.004546	3293.03
1657.356168	3606.95
1657.707829	3589.09
1658.059526	3749.22
1658.411261	3727.05
1658.763033	3350.05
1659.114843	3665.13
1659.466690	3453.16
1659.818574	3613.29
1660.170496	3295.04
1660.522455	3278.05
1660.874452	3413.99
1661.226485	3767.08
1661.578556	4006.12
1661.930665	3721
1662.282811	3735.98
1662.634994	3714.09
1662.987214	3611.27
1663.339472	3310.02
1663.691767	3454.89
1664.044100	3446.25
1664.396469	4092.24
1664.748877	3988.27
1665.101321	3546.18
1665.453803	3669.16
1665.806322	3568.07
1666.158879	3437.03
1666.511473	4004.97
1666.864104	3648.14
1667.216773	3594.28
1667.569479	3533.22
1667.922222	3003.01
1668.275003	3100.07
1668.627821	3464.97
1668.980676	3824.11
1669.333569	3280.07
1669.686499	3631.14
1670.039467	3778.03
1670.392471	4011.02
1670.745514	3863.27
1671.098593	3049.09
1671.451710	3481.96
1671.804864	3526.89
1672.158056	3605.8
1672.511284	3675.78
1672.864551	3562.02
1673.217854	3312.04
1673.571195	3266.24
1673.924573	3391.24
1674.277989	3158.24
1674.631442	3312.04
1674.984932	3335.94
1675.338460	3350.92
1675.692025	3114.18
1676.045627	3072.13
1676.399267	2873.12
1676.752944	3056
1677.106658	3636.9
1677.460410	3521.13
1677.814199	3285.25
1678.168026	3226.21
1678.521890	3170.05
1678.875791	3402.18
1679.229729	3475.05
1679.583705	3119.07
1679.937718	3782.06
1680.291769	3618.18
1680.645857	3779.18
1680.999982	3520.26
1681.354144	3413.13
1681.708344	3482.25
1682.062582	3419.17
1682.416856	3270.28
1682.771168	3632.01
1683.125518	3510.18
1683.479904	2832.22
1683.834328	3225.06
1684.188790	3242.05
1684.543288	3265.96
1684.897824	3543.01
1685.252398	3141.25
1685.607009	3022.02
1685.961657	3214.98
1686.316342	3426.95
1686.671065	3356.1
1687.025825	3384.04
1687.380623	3141.25
1687.735458	3266.24
1688.090330	3220.16
1688.445239	3235.14
1688.800186	3612.13
1689.155170	3395.27
1689.510192	3515.08
1689.865251	3563.17
1690.220347	3401.03
1690.575481	3572.1
1690.930652	3215.27
1691.285860	3307.14
1691.641106	3471.01
1691.996389	3179.27
1692.351709	3072.13
1692.707067	3725.03
1693.062462	3044.19
1693.417895	2992.06
1693.773365	2892.13
1694.128872	3721
1694.484416	3066.08
1694.839998	3236
1695.195617	3407.94
1695.551274	3340.26
1695.906968	2880.03
1696.262699	3123.11
1696.618467	3469
1696.974273	3419.17
1697.330117	3068.1
1697.685997	3318.08
1698.041915	3209.22
1698.397871	3167.17
1698.753863	2979.1
1699.109893	3233.12
1699.465961	3500.1
1699.822065	3527.17
1700.178207	3477.06
1700.534387	3443.08
1700.890604	3135.2
1701.246858	3305.12
1701.603149	3515.08
1701.959478	3448.26
1702.315844	3385.19
1702.672248	3380
1703.028689	3107.26
1703.385167	3437.03
1703.741682	3162.27
1704.098235	3393.25
1704.454825	3213.25
1704.811453	3305.12
1705.168118	3173.22
1705.524820	2941.09
1705.881560	3180.13
1706.238337	3511.05
1706.595151	3170.05
1706.952003	3339.11
1707.308892	3580.17
1707.665819	4312.27
1708.022782	3498.08
1708.379783	3483.11
1708.736822	3224.19
1709.093898	3214.11
1709.451011	3387.2
1709.808161	3760.17
1710.165349	3572.1
1710.522574	3595.14
1710.879837	3511.05
1711.237137	3332.2
1711.594474	3543.01
1711.951849	3327.01
1712.309261	2982.27
1712.666710	3078.18
1713.024196	3384.04
1713.381720	3193.09
1713.739282	2959.23
1714.096881	3298.21
1714.454517	3362.15
1714.812190	3369.06
1715.169901	2747.26
1715.527649	3060.03
1715.885434	2919.2
1716.243257	3071.26
1716.601117	3004.16
1716.959015	2736.03
1717.316949	3022.02
1717.674922	3371.08
1718.032931	2949.15
1718.390978	3306.28
1718.749062	2896.16
1719.107184	3264.23
1719.465343	3155.07
1719.823539	3356.1
1720.181773	3300.23
1720.540044	3159.11
1720.898352	3707.18
1721.256698	3148.16
1721.615081	3094.02
1721.973501	3276.9
1722.331959	3276.9
1722.690454	3314.92
1723.048986	3596.87
1723.407556	3546.18
1723.766163	3896.11
1724.124808	3471.01
1724.483490	3464.1
1724.842209	3147.01
1725.200965	3301.09
1725.559759	3870.19
1725.918590	3197.12
1726.277459	3294.18
1726.636365	3244.07
1726.995308	3337.96
1727.354289	3113.03
1727.713307	3248.96
1728.072362	3697.1
1728.431455	3743.18
1728.790585	3010.21
1729.149752	3283.24
1729.508957	3145.28
1729.868199	3819.21
1730.227478	3432.13
1730.586795	3164
1730.946149	3265.96
1731.305541	3094.02
1731.664970	2945.12
1732.024436	3317.22
1732.383939	3043.04
1732.743480	3231.11
1733.103058	3463.24
1733.462674	3146.15
1733.822327	3288.13
1734.182017	3288.13
1734.541745	3816.04
1734.901510	3653.03
1735.261312	3539.27
1735.621152	3224.2
1735.981029	2753.02
1736.340943	2975.94
1736.700895	2909.12
1737.060884	3214.98
1737.420910	2794.21
1737.780974	3035.27
1738.141075	2903.07
1738.501214	3151.04
1738.861389	3371.94
1739.221603	3134.05
1739.581853	3204.04
1739.942141	3481.96
1740.302466	3465.25
1740.662829	3385.19
1741.023229	3322.12
1741.383666	3623.08
1741.744141	3517.09
1742.104653	3591.11
1742.465202	3199.14
1742.825789	3283.24
1743.186413	3395.27
1743.547074	3375.11
1743.907773	3477.06
1744.268509	3264.23
1744.629282	3549.06
1744.990093	3517.09
1745.350941	3061.19
1745.711827	3335.08
1746.072749	3500.97
1746.433710	3340.26
1746.794707	3470.15
1747.155742	3242.05
1747.516814	3182.15
1747.877924	3142.11
1748.239071	2840.29
1748.600255	3248.1
1748.961477	3174.08
1749.322736	2845.18
1749.684032	3226.21
1750.045366	3214.12
1750.406737	3219.01
1750.768145	3811.15
1751.129591	2781.25
1751.491074	3352.07
1751.852594	3272
1752.214152	3278.05
1752.575747	3430.98
1752.937380	3458.92
1753.299049	2873.12
1753.660757	3072.13
1754.022501	3438.18
1754.384283	3283.24
1754.746102	3452.01
1755.107959	3196.26
1755.469853	3619.05
1755.831784	3430.12
1756.193753	3538.12
1756.555759	3418.02
1756.917802	3288.13
1757.279883	3419.17
1757.642001	3828.14
1758.004156	3287.27
1758.366349	3117.06
1758.728579	2981.12
1759.090846	3300.23
1759.453151	3300.23
1759.815493	4022.25
1760.177873	3216.13
1760.540290	3020
1760.902744	2874.27
1761.265235	3584.2
1761.627764	3317.22
1761.990330	3367.04
1762.352934	3208.07
1762.715575	3167.17
1763.078253	3110.15
1763.440969	3432.13
1763.803722	3526.02
1764.166512	3522.28
1764.529340	3191.07
1764.892205	3141.25
1765.255107	3014.24
1765.618047	2885.22
1765.981024	3523.14
1766.344039	3438.18
1766.707090	2989.18
1767.070180	3339.11
1767.433306	3163.14
1767.796470	3268.26
1768.159671	4022.25
1768.522910	3443.08
1768.886186	3709.19
1769.249499	3534.09
1769.612849	2959.23
1769.976237	3170.05
1770.339663	3424.07
1770.703125	3471.01
1771.066625	3619.05
1771.430163	3613.29
1771.793737	3774.28
1772.157349	3750.09
1772.520999	3670.02
1772.884686	3516.23
1773.248410	3698.25
1773.612171	3901
1773.975970	3949.1
1774.339806	3931.24
1774.703680	3800.2
1775.067591	3577.29
1775.431539	3618.18
1775.795524	3927.21
1776.159547	3543.01
1776.523608	3529.19
1776.887705	3633.16
1777.251840	3532.07
1777.616012	3771.11
1777.980222	3625.1
1778.344469	3430.12
1778.708754	3538.12
1779.073075	2800.25
1779.437434	2880.03
1779.801831	2932.16
1780.166265	3033.25
1780.530736	3066.08
1780.895244	2937.06
1781.259790	3422.92
1781.624373	2959.23
1781.988994	3095.17
1782.353652	3305.12
1782.718347	3168.03
1783.083079	3346.02
1783.447849	3277.19
1783.812657	3307.14
1784.177501	3317.22
1784.542383	3345.16
1784.907303	3115.04
1785.272259	3220.16
1785.637253	3249.25
1786.002285	2937.06
1786.367354	3140.96
1786.732460	3346.02
1787.097603	3141.25
1787.462784	2788.16
1787.828002	2844.03
1788.193258	3271.14
1788.558550	3105.25
1788.923881	3193.09
1789.289248	3059.17
1789.654653	3158.24
1790.020095	2982.27
1790.385575	3118.21
1790.751092	3120.23
1791.116646	3040.16
1791.482238	3307.14
1791.847867	3099.2
1792.213533	3055.14
1792.579237	3105.25
1792.944978	2873.12
1793.310756	3055.14
1793.676572	3021.15
1794.042425	3272
1794.408316	2917.18
1794.774244	3464.1
1795.140209	3487.14
1795.506211	3237.16
1795.872251	3089.12
1796.238329	3123.11
1796.604443	3020
1796.970595	3083.94
1797.336784	3329.03
1797.703011	3067.23
1798.069275	3065.22
1798.435576	2719.04
1798.801915	3413.13
1799.168291	3198.27
1799.534704	3078.18
1799.901155	3157.09
1800.267643	3045.06
1800.634169	3312.04
1801.000732	3278.05
1801.367332	3038.15
1801.733969	3097.19
1802.100644	2948
1802.467356	3403.05
1802.834106	3267.11
1803.200893	3251.27
1803.567717	3442.21
1803.934579	3225.06
1804.301478	3356.1
1804.668414	3466.98
1805.035388	3174.08
1805.402399	3146.15
1805.769447	3148.16
1806.136533	3157.09
1806.503656	3428.97
1806.870816	3157.09
1807.238014	3147.01
1807.605249	3079.04
1807.972522	2946.27
1808.339831	3079.04
1808.707179	3185.03
1809.074563	3123.11
1809.441985	3134.05
1809.809444	2952.03
1810.176941	3676.07
1810.544475	3395.27
1810.912046	3275.17
1811.279655	3511.05
1811.647301	3255.01
1812.014984	3029.22
1812.382705	2912
1812.750463	3140.1
1813.118258	2880.03
1813.486091	2916.03
1813.853961	2895.01
1814.221869	2873.12
1814.589813	3056
1814.957796	3293.89
1815.325815	2964.13
1815.693872	2806.01
1816.061966	3223.91
1816.430098	2912
1816.798267	3020.87
1817.166473	3064.93
1817.534717	3043.04
1817.902998	2869.09
1818.271316	3011.07
1818.639672	3250.12
1819.008065	3085.09
1819.376495	3209.22
1819.744963	3157.09
1820.113468	3016.26
1820.482010	3169.19
1820.850590	3280.07
1821.219207	3158.24
1821.587862	3249.25
1821.956554	3256.16
1822.325283	3402.18
1822.694049	3305.12
1823.062853	2884.06
1823.431695	3042.18
1823.800573	3064.07
1824.169489	3367.04
1824.538442	3157.09
1824.907433	3040.16
1825.276461	3282.08
1825.645527	3725.03
1826.014629	3924.04
1826.383769	4222.13
1826.752947	3943.05
1827.122162	4294.99
1827.491414	4699.06
1827.860703	4501.2
1828.230030	4233.07
1828.599394	5171.96
1828.968796	4961.14
1829.338235	4579.25
1829.707711	3919.15
1830.077224	3919.15
1830.446775	3612.14
1830.816364	4235.09
1831.185989	4158.19
1831.555652	3739.14
1831.925353	3590.25
1832.295090	3495.21
1832.664866	3391.24
1833.034678	3255.01
1833.404528	3050.24
1833.774415	3054.27
1834.144339	2980.26
1834.514301	3019.14
1834.884300	3458.05
1835.254337	2936.19
1835.624411	2760.22
1835.994522	3026.05
1836.364671	3134.05
1836.734857	3148.16
1837.105080	3374.24
1837.475340	3311.17
1837.845638	3151.04
1838.215974	2894.14
1838.586347	3340.26
1838.956757	3853.19
1839.327204	3778.02
1839.697689	3213.25
1840.068211	3829
1840.438770	3442.21
1840.809367	3513.06
1841.180001	4273.97
1841.550673	4108.08
1841.921382	4431.22
1842.292128	4859.19
1842.662912	4307.09
1843.033732	4436.98
1843.404591	4183.24
1843.775486	4239.12
1844.146419	4208.01
1844.517390	3785.22
1844.888397	3270.27
1845.259442	3538.12
1845.630525	3339.11
1846.001645	3862.12
1846.372802	3431.27
1846.743996	3455.17
1847.115228	3345.16
1847.486497	3441.06
1847.857804	3555.97
1848.229148	3191.07
1848.600529	3295.04
1848.971947	3019.14
1849.343403	3391.24
1849.714897	3175.23
1850.086427	3404.2
1850.457995	3038.14
1850.829601	3074.14
1851.201243	3161.12
1851.572923	3020
1851.944641	2900.19
1852.316395	2852.09
1852.688188	2959.23
1853.060017	2930.14
1853.431884	3220.16
1853.803788	2953.18
1854.175729	3317.22
1854.547708	3227.07
1854.919725	3464.1
1855.291778	3197.12
1855.663869	3191.07
1856.035997	3010.21
1856.408163	2894.14
1856.780366	3380
1857.152606	3122.24
1857.524884	2810.05
1857.897199	3193.95
1858.269551	3412.84
1858.641941	3242.05
1859.014368	3720.14
1859.386833	3414.28
1859.759335	3283.23
1860.131874	3584.2
1860.504450	3516.23
1860.877064	3465.25
1861.249715	3765.06
1861.622404	3220.16
1861.995130	3436.16
1862.367893	3663.11
1862.740694	3218.15
1863.113532	3470.15
1863.486407	3373.09
1863.859320	3247.23
1864.232270	3232.26
1864.605257	3807.11
1864.978282	3566.05
1865.351344	3354.08
1865.724443	3407.94
1866.097580	3275.17
1866.470754	3231.11
1866.843966	3731.08
1867.217215	3454.02
1867.590501	3057.15
1867.963825	3020
1868.337186	3437.03
1868.710584	3454.02
1869.084019	3106.11
1869.457492	3305.99
1869.831003	3221.03
1870.204550	3595.14
1870.578136	3641.22
1870.951758	3290.15
1871.325418	3880.27
1871.699115	3344
1872.072849	3339.11
1872.446621	3287.27
1872.820430	3584.2
1873.194277	3731.08
1873.568161	3131.17
1873.942082	3385.19
1874.316040	3350.05
1874.690036	3369.06
1875.064070	3513.93
1875.438140	3191.07
1875.812248	3316.93
1876.186394	3119.07
1876.560576	2811.2
1876.934796	3171.2
1877.309054	3021.15
1877.683349	3073.28
1878.057681	2844.03
1878.432050	3204.03
1878.806457	3242.91
1879.180901	2964.13
1879.555383	3003.01
1879.929902	3136.93
1880.304458	2872.25
1880.679051	3283.23
1881.053682	3216.13
1881.428351	2842.01
1881.803056	2912
1882.177799	3331.91
1882.552580	3045.06
1882.927397	3074.14
1883.302252	3185.03
1883.677145	3790.12
1884.052075	3951.98
1884.427042	4062
1884.802046	4381.1
1885.177088	5160.15
1885.552167	4863.22
1885.927284	5246.26
1886.302438	5224.09
1886.677629	5269.02
1887.052857	5620.09
1887.428123	5388.25
1887.803427	5126.17
1888.178767	5029.11
1888.554145	4898.07
1888.929561	4055.08
1889.305013	4216.08
1889.680503	3676.07
1890.056031	3953.13
1890.431596	3751.24
1890.807198	3628.26
1891.182837	3211.23
1891.558514	3607.24
1891.934228	3338.24
1892.309980	3395.27
1892.685769	3288.13
1893.061595	2925.25
1893.437459	3432.13
1893.813360	3077.02
1894.189298	2816.09
1894.565274	3346.02
1894.941287	3687.02
1895.317337	3323.27
1895.693425	3037.28
1896.069550	2981.12
1896.445712	3682.12
1896.821912	3435.01
1897.198149	2917.18
1897.574424	3231.11
1897.950736	2906.24
1898.327085	2812.06
1898.703471	3140.1
1899.079895	3312.04
1899.456356	2888.09
1899.832855	3082.21
1900.209391	3169.19
1900.585964	3077.02
1900.962575	3301.96
1901.339223	3344.87
1901.715909	3249.25
1902.092631	3165.15
1902.469391	3312.04
1902.846189	3221.03
1903.223024	2998.11
1903.599896	3055.14
1903.976805	3380
1904.353752	3010.21
1904.730736	3467.27
1905.107758	3791.27
1905.484817	3253.28
1905.861913	3640.07
1906.239047	3716.97
1906.616218	3795.02
1906.993426	3572.1
1907.370672	3663.97
1907.747955	3186.18
1908.125275	3721
1908.502633	3559.14
1908.880028	3248.1
1909.257461	3602.05
1909.634931	3676.07
1910.012438	3448.26
1910.389982	3221.03
1910.767564	3572.97
1911.145183	3695.08
1911.522840	3118.21
1911.900534	3330.18
1912.278265	3095.17
1912.656034	2838.27
1913.033840	2873.12
1913.411683	3277.19
1913.789564	3073.28
1914.167482	3441.06
1914.545438	3414.28
1914.923430	2936.19
1915.301460	2935.04
1915.679528	3081.92
1916.057633	3122.82
1916.435775	2879.17
1916.813955	2904.22
1917.192171	3009.06
1917.570426	2885.21
1917.948717	3100.06
1918.327046	2983.14
1918.705413	3140.1
1919.083816	3606.09
1919.462257	3396.13
1919.840736	3130.02
1920.219252	3032.1
1920.597805	3311.17
1920.976395	3113.02
1921.355023	3384.9
1921.733688	3231.11
1922.112391	3563.17
1922.491130	2962.11
1922.869908	3027.2
1923.248722	3179.27
1923.627574	3023.17
1924.006463	3096.03
1924.385390	2964.13
1924.764354	3532.07
1925.143355	3334.21
1925.522394	3110.14
1925.901470	3056
1926.280584	2816.09
1926.659734	3100.06
1927.038923	3265.09
1927.418148	3032.1
1927.797411	2942.24
1928.176711	2992.06
1928.556049	3373.09
1928.935423	3413.12
1929.314836	2934.17
1929.694285	2817.25
1930.073772	3183.01
1930.453297	3084.22
1930.832858	3078.18
1931.212457	3204.03
1931.592094	3095.17
1931.971767	3038.14
1932.351479	3084.22
1932.731227	3164
1933.111013	2981.12
1933.490836	2799.1
1933.870696	3714.09
1934.250594	2896.16
1934.630530	2924.09
1935.010502	2803.13
1935.390512	2908.25
1935.770559	2940.22
1936.150644	2720.19
1936.530766	2956.06
1936.910925	2731.13
1937.291122	2658.27
1937.671356	2735.16
1938.051627	3338.24
1938.431936	2720.19
1938.812282	2720.19
1939.192666	2975.07
1939.573087	2783.26
1939.953545	2856.13
1940.334040	2858.14
1940.714573	2684.19
1941.095144	3032.1
1941.475751	2766.27
1941.856396	2618.23
1942.237078	2857.28
1942.617798	2503.03
1942.998555	2702.04
1943.379350	2924.96
1943.760181	2906.24
1944.141050	2991.2
1944.521957	2880.03
1944.902901	2907.97
1945.283882	2885.21
1945.664900	3157.09
1946.045956	3082.21
1946.427049	2806.01
1946.808180	2871.97
1947.189348	3128
1947.570553	3123.1
1947.951796	3011.07
1948.333076	2930.14
1948.714393	2895.01
1949.095748	2881.18
1949.477140	2811.2
1949.858569	2978.24
1950.240036	3301.09
1950.621540	3168.03
1951.003082	2778.08
1951.384660	3123.97
1951.766277	3034.11
1952.147930	3008.19
1952.529621	2729.12
1952.911349	2506.2
1953.293115	2884.06
1953.674918	2823
1954.056758	2958.08
1954.438636	2856.13
1954.820551	2908.25
1955.202503	2980.25
1955.584493	3033.25
1955.966520	2770.01
1956.348585	2702.04
1956.730686	2816.96
1957.112826	2724.22
1957.495002	2960.09
1957.877216	3087.97
1958.259467	2958.08
1958.641756	3009.05
1959.024082	3102.08
1959.406445	3147.01
1959.788846	3147.01
1960.171284	2883.2
1960.553759	3116.19
1960.936272	3086.24
1961.318822	3289.28
1961.701409	2917.18
1962.084034	3078.18
1962.466696	3396.13
1962.849396	3038.14
1963.232133	3636.04
1963.614907	3060.03
1963.997718	3197.12
1964.380567	3311.17
1964.763454	3273.15
1965.146377	2982.27
1965.529338	2776.06
1965.912336	2784.13
1966.295372	3324.13
1966.678445	3140.1
1967.061556	2945.12
1967.444703	2908.25
1967.827888	3048.22
1968.211111	2799.1
1968.594371	2765.12
1968.977668	3117.06
1969.361002	2866.21
1969.744374	2792.19
1970.127784	3304.26
1970.511230	2969.02
1970.894714	3060.9
1971.278235	3485.99
1971.661794	2936.19
1972.045390	3037.28
1972.429024	2839.13
1972.812694	2859.01
1973.196402	2822.14
1973.580148	2793.05
1973.963931	2765.12
1974.347751	2806.01
1974.731608	2918.91
1975.115503	3089.98
1975.499435	2737.18
1975.883405	3084.22
1976.267412	3141.25
1976.651456	3101.22
1977.035538	3068.1
1977.419657	2737.18
1977.803813	2918.05
1978.188007	3003.01
1978.572238	2812.06
1978.956506	3259.04
1979.340812	3106.11
1979.725155	3020
1980.109536	3121.09
1980.493954	3186.18
1980.878409	2974.21
1981.262901	2810.05
1981.647431	2850.08
1982.031999	3053.98
1982.416603	2875.13
1982.801245	3082.21
1983.185925	2851.23
1983.570641	2703.2
1983.955395	2982.27
1984.340187	3095.17
1984.725016	2906.24
1985.109882	3009.06
1985.494785	2770.01
1985.879726	2839.13
1986.264704	2840
1986.649720	2618.24
1987.034773	2942.24
1987.419863	2832.22
1987.804990	2753.02
1988.190155	3263.94
1988.575358	2886.08
1988.960597	2992.06
1989.345874	2880.03
1989.731189	2886.08
1990.116541	3026.05
1990.501930	3267.97
1990.887356	2817.25
1991.272820	3329.03
1991.658321	2701.18
1992.043860	3038.14
1992.429436	3060.03
1992.815049	2833.09
1993.200699	3027.2
1993.586387	3276.03
1993.972113	2912
1994.357875	3248.96
1994.743675	2759.07
1995.129513	2981.98
1995.515387	3085.09
1995.901300	2826.17
1996.287249	3078.18
1996.673236	2770.01
1997.059260	2752.16
1997.445321	3163.14
1997.831420	2725.08
1998.217557	3491.17
1998.603730	2781.25
1998.989941	3021.15
1999.376189	2846.05
1999.762475	3239.17
2000.148798	3106.11
2000.535158	2961.25
2000.921556	2936.19
2001.307991	2799.1
2001.694464	3056
2002.080973	3083.94
2002.467521	2719.04
2002.854105	3261.06
2003.240727	3046.21
2003.627386	3050.24
2004.014083	2941.09
2004.400817	2947.14
2004.787588	3034.11
2005.174397	2747.26
2005.561243	2718.17
2005.948126	2965.28
2006.335047	2711.26
2006.722005	3489.16
2007.109000	3232.26
2007.496033	3255.01
2007.883103	3140.1
2008.270210	3083.07
2008.657355	3163.14
2009.044537	3336.23
2009.431757	3265.09
2009.819014	3390.08
2010.206308	3307.14
2010.593640	3418.02
2010.981009	3443.08
2011.368415	3079.04
2011.755859	2848.06
2012.143340	2701.18
2012.530858	2793.05
2012.918414	3172.93
2013.306007	2977.09
2013.693638	2998.11
2014.081306	3288.13
2014.469011	2832.22
2014.856753	2809.18
2015.244533	2957.22
2015.632350	2804.29
2016.020205	2935.04
2016.408097	3072.99
2016.796026	3151.91
2017.183993	2781.25
2017.571997	2753.02
2017.960039	2698.01
2018.348117	3134.05
2018.736233	2947.14
2019.124387	3203.17
2019.512578	3118.21
2019.900806	2833.09
2020.289071	2692.25
2020.677374	2879.17
2021.065715	3114.18
2021.454092	2788.16
2021.842507	2851.23
2022.230960	2877.15
2022.619449	2771.17
2023.007976	2686.2
2023.396541	2935.04
2023.785142	2823.01
2024.173782	2895.87
2024.562458	2776.06
2024.951172	2623.13
2025.339923	2755.04
2025.728712	2583.1
2026.117537	2770.01
2026.506401	2916.9
2026.895301	2869.09
2027.284239	2879.17
2027.673215	2595.2
2028.062227	2921.21
2028.451277	2857.28
2028.840365	2902.21
2029.229489	2773.18
2029.618652	2825.02
2030.007851	3089.98
2030.397088	3096.9
2030.786362	3015.1
2031.175674	3345.16
2031.565022	3163.14
2031.954409	3093.15
2032.343832	2907.1
2032.733293	2839.13
2033.122792	2747.26
2033.512327	2952.03
2033.901900	2764.25
2034.291511	3210.08
2034.681158	3406.21
2035.070844	2829.05
2035.460566	2941.95
2035.850326	3350.92
2036.240123	3247.23
2036.629958	3094.02
2037.019829	2712.12
2037.409739	2873.12
2037.799685	2902.21
2038.189669	2951.17
2038.579691	3095.17
2038.969749	2914.01
2039.359845	3102.08
2039.749979	2894.14
2040.140149	2838.27
2040.530357	3167.17
2040.920603	2946.27
2041.310886	2967.01
2041.701206	2690.24
2042.091563	2918.05
2042.481958	3216.13
2042.872391	2715
2043.262860	3007.9
2043.653367	2740.06
2044.043912	2690.24
2044.434493	3168.03
2044.825112	2974.21
2045.215769	2975.07
2045.606462	3138.95
2045.997193	2764.25
2046.387962	2817.25
2046.778768	3038.14
2047.169611	3123.11
2047.560491	2822.14
2047.951409	3299.08
2048.342365	3021.15
2048.733357	3039.01
2049.124387	2821.28
2049.515455	3135.2
2049.906559	2986.02
2050.297701	3269.99
2050.688881	3048.22
2051.080097	3050.24
2051.471351	2939.07
2051.862643	2975.94
2052.253972	3155.94
2052.645338	3127.14
2053.036741	3158.24
2053.428182	3180.13
2053.819661	3044.19
2054.211176	3194.24
2054.602729	2954.05
2054.994320	2998.11
2055.385947	2817.25
2055.777612	3186.18
2056.169315	2737.18
2056.561054	2804.29
2056.952832	2851.23
2057.344646	2762.24
2057.736498	2987.17
2058.128387	2919.2
2058.520314	3192.23
2058.912277	2923.23
2059.304279	2684.19
2059.696317	2998.11
2060.088393	2952.03
2060.480507	2896.16
2060.872657	3043.04
2061.264845	3168.03
2061.657071	3106.11
2062.049334	2890.11
2062.441634	3252.13
2062.833971	3106.11
2063.226346	2716.16
2063.618758	3557.13
2064.011208	3255.01
2064.403695	2828.19
2064.796219	2817.25
2065.188781	3044.19
2065.581380	3090.27
2065.974016	2795.07
2066.366690	2902.21
2066.759401	2804.29
2067.152149	2601.24
2067.544935	2611.04
2067.937758	2674.11
2068.330618	2629.18
2068.723516	2889.25
2069.116451	2669.21
2069.509424	2714.14
2069.902434	2782.11
2070.295481	2949.15
2070.688566	3488.01
2071.081688	3094.02
2071.474847	2884.06
2071.868044	2767.13
2072.261278	2835.1
2072.654549	2850.08
2073.047858	2885.21
2073.441204	2686.2
2073.834588	2891.26
2074.228009	2998.11
2074.621467	2931.01
2075.014962	3015.1
2075.408495	3709.19
2075.802066	3311.17
2076.195673	2745.25
2076.589318	3032.1
2076.983001	2986.02
2077.376720	3003.01
2077.770477	2826.17
2078.164272	2645.02
2078.558104	3049.09
2078.951973	2723.07
2079.345879	2720.19
2079.739823	3084.22
2080.133804	2851.23
2080.527823	3310.02
2080.921879	3094.02
2081.315972	2901.05
2081.710103	2618.24
2082.104271	2776.06
2082.498476	2612.19
2082.892719	2918.05
2083.286999	2603.26
2083.681317	3108.13
2084.075671	2783.26
2084.470064	2708.09
2084.864493	2868.22
2085.258960	2850.08
2085.653464	2895.01
2086.048006	2715
2086.442585	2950.88
2086.837201	2959.81
2087.231855	3271.71
2087.626546	2907.97
2088.021274	2874.27
2088.416040	2675.26
2088.810843	3250.11
2089.205684	2923.23
2089.600561	3265.09
2089.995477	2929.28
2090.390429	2836.25
2090.785419	3323.27
2091.180446	3177.25
2091.575511	3089.12
2091.970613	3345.16
2092.365752	2799.1
2092.760929	2945.98
2093.156143	2923.23
2093.551394	3016.26
2093.946683	3534.09
2094.342009	3084.22
2094.737373	3095.17
2095.132773	3000.13
2095.528212	3020
2095.923687	3106.98
2096.319200	3009.06
2096.714750	3252.99
2097.110338	3060.03
2097.505963	3136.07
2097.901625	2839.13
2098.297325	3209.22
2098.693062	2687.07
2099.088837	2901.05
2099.484648	3102.08
2099.880498	2981.12
2100.276384	3050.24
2100.672308	3249.25
2101.068269	3119.07
2101.464268	2724.22
2101.860304	3037.28
2102.256377	3175.23
2102.652488	2924.1
2103.048636	2765.12
2103.444821	2777.21
2103.841044	3193.09
2104.237304	3585.06
2104.633601	2914.02
2105.029936	3454.02
2105.426308	3014.24
2105.822718	3192.23
2106.219165	2917.18
2106.615649	3066.08
2107.012170	3343.14
2107.408729	2958.08
2107.805326	2856.13
2108.201959	3205.19
2108.598630	3168.03
2108.995339	3052.26
2109.392085	2989.18
2109.788868	3351.2
2110.185688	3420.04
2110.582546	2930.14
2110.979441	3085.09
2111.376374	2838.27
2111.773344	3014.24
2112.170351	2901.06
2112.567395	2793.05
2112.964477	2934.18
2113.361597	2873.12
2113.758753	2688.22
2114.155947	2850.08
2114.553179	2661.15
2114.950448	3196.26
2115.347754	2993.22
2115.745097	3056
2116.142478	3130.02
2116.539896	3016.26
2116.937352	2940.22
2117.334845	2839.13
2117.732375	2839.13
2118.129943	2650.2
2118.527548	2617.08
2118.925190	2691.97
2119.322870	2912
2119.720587	2865.05
2120.118341	2816.09
2120.516133	2589.15
2120.913962	2820.13
2121.311829	2871.1
2121.709733	2828.19
2122.107674	2884.06
2122.505653	2798.24
2122.903669	2747.26
2123.301722	2810.05
2123.699812	3185.03
2124.097941	2811.2
2124.496106	2817.25
2124.894309	2639.26
2125.292549	2627.16
2125.690826	2771.17
2126.089141	3158.24
2126.487493	2987.17
2126.885883	2650.2
2127.284310	3157.09
2127.682774	3119.07
2128.081276	3021.15
2128.479815	3100.07
2128.878391	3396.13
2129.277005	3551.08
2129.675656	4021.96
2130.074344	3448.26
2130.473070	3431.27
2130.871833	3506.15
2131.270633	3617.03
2131.669471	3987.12
2132.068347	3481.09
2132.467259	3442.21
2132.866209	3249.25
2133.265196	3493.19
2133.664221	3482.25
2134.063283	3287.27
2134.462382	3178.11
2134.861519	3277.19
2135.260693	3321.25
2135.659905	3008.19
2136.059153	2958.08
2136.458440	2777.21
2136.857763	2987.17
2137.257124	3055.14
2137.656522	2823.01
2138.055958	2835.1
2138.455431	2862.17
2138.854941	2871.1
2139.254489	2860.16
2139.654074	2758.21
2140.053696	2675.26
2140.453356	2895.01
2140.853053	3028.06
2141.252788	2795.07
2141.652559	2981.12
2142.052369	2640.12
2142.452215	3481.09
2142.852099	3459.2
2143.252020	2941.09
2143.651979	3034.11
2144.051975	2867.07
2144.452008	2809.18
2144.852079	2945.12
2145.252187	2714.14
2145.652333	3091.14
2146.052515	3127.14
2146.452736	3043.04
2146.852993	3049.09
2147.253288	2787.01
2147.653620	2806.01
2148.053990	3043.04
2148.454397	2986.02
2148.854841	3210.08
2149.255323	2974.21
2149.655842	2862.17
2150.056398	2736.03
2150.456992	3195.97
2150.857623	3132.03
2151.258291	3099.2
2151.658997	3094.02
2152.059740	3284.1
2152.460521	3073.28
2152.861339	3010.21
2153.262194	2674.11
2153.663087	3009.06
2154.064017	3579.01
2154.464984	3135.2
2154.865989	2784.13
2155.267031	2720.19
2155.668110	3188.19
2156.069227	3145.28
2156.470381	3005.02
2156.871573	3060.03
2157.272802	2902.21
2157.674068	2775.2
2158.075371	3036.13
2158.476712	2993.22
2158.878091	2805.15
2159.279506	3002.14
2159.680959	2912
2160.082450	2691.1
2160.483977	2656.25
2160.885543	2847.2
2161.287145	2942.24
2161.688785	2915.17
2162.090462	2788.16
2162.492177	3140.1
2162.893929	2763.1
2163.295718	2605.28
2163.697544	2960.1
2164.099408	2779.23
2164.501310	2840.29
2164.903248	2908.25
2165.305224	2930.14
2165.707238	2850.08
2166.109289	3111.01
2166.511377	2988.03
2166.913502	2703.2
2167.315665	2679
2167.717865	2806.01
2168.120103	2708.09
2168.522378	3012.22
2168.924690	3083.07
2169.327040	2810.05
2169.729427	2888.09
2170.131851	2749.28
2170.534313	2781.24
2170.936812	2758.2
2171.339349	2732.28
2171.741922	2963.26
2172.144534	2663.16
2172.547182	2588.28
2172.949868	2987.17
2173.352591	2842.01
2173.755352	3056
2174.158150	3089.12
2174.560985	3060.03
2174.963858	2999.26
2175.366768	2936.19
2175.769716	2616.22
2176.172700	2947.13
2176.575722	2692.25
2176.978782	3032.1
2177.381879	2998.11
2177.785013	2630.04
2178.188185	2653.08
2178.591394	2712.99
2178.994640	3130.02
2179.397924	2968.16
2179.801245	2896.16
2180.204603	2731.13
2180.607999	3488
2181.011432	2838.27
2181.414902	2704.06
2181.818410	2628.03
2182.221955	2729.12
2182.625538	2822.14
2183.029158	2848.06
2183.432815	2731.13
2183.836510	2855.26
2184.240242	2753.02
2184.644011	2730.27
2185.047818	2834.24
2185.451662	2770.01
2185.855543	2755.04
2186.259462	2763.96
2186.663418	2708.09
2187.067412	2718.17
2187.471443	2919.2
2187.875511	2544.22
2188.279617	2828.19
2188.683759	2862.17
2189.087940	2846.05
2189.492157	2882.91
2189.896413	2975.94
2190.300705	3337.96
2190.705035	2837.12
2191.109402	3101.22
2191.513806	2954.05
2191.918248	3261.06
2192.322727	2805.15
2192.727244	2804.29
2193.131798	3221.03
2193.536389	3050.24
2193.941018	3374.24
2194.345684	3323.27
2194.750387	2873.12
2195.155128	3061.18
2195.559906	2902.21
2195.964721	2991.2
2196.369574	3026.05
2196.774464	2755.04
2197.179392	2814.94
2197.584357	2810.05
2197.989359	2725.08
2198.394399	2578.2
2198.799476	2586.27
2199.204590	3011.07
2199.609742	3042.18
2200.014931	2647.04
2200.420157	2566.11
2200.825421	2871.97
2201.230722	2929.85
2201.636061	2656.25
2202.041436	2777.21
2202.446850	2964.13
2202.852300	2742.08
2203.257788	3032.1
2203.663314	2760.22
2204.068876	2840.29
2204.474476	3053.12
2204.880114	2907.1
2205.285788	2766.27
2205.691501	2928.13
2206.097250	3134.05
2206.503037	2630.04
2206.908861	3066.94
2207.314723	2823.01
2207.720621	2962.98
2208.126558	2890.11
2208.532531	3033.25
2208.938542	3071.26
2209.344591	3003.01
2209.750676	2827.04
2210.156800	2719.04
2210.562960	2850.94
2210.969158	2788.16
2211.375393	2829.05
2211.781665	2651.07
2212.187975	3161.99
2212.594323	2822.14
2213.000707	2664.03
2213.407129	3087.97
2213.813589	3021.15
2214.220085	2953.18
2214.626619	2818.11
2215.033191	2993.22
2215.439799	2970.18
2215.846446	2800.25
2216.253129	2839.13
2216.659850	2570.14
2217.066608	2885.21
2217.473404	2664.03
2217.880237	3036.13
2218.287107	2879.17
2218.694015	2829.05
2219.100960	2905.95
2219.507942	2839.13
2219.914962	2963.26
2220.322019	3162.27
2220.729113	3073.28
2221.136245	2720.19
2221.543414	3408.23
2221.950621	3074.14
2222.357865	2982.27
2222.765146	3128
2223.172465	3031.23
2223.579821	2781.25
2223.987214	2914.01
2224.394645	2828.19
2224.802113	3124.26
2225.209618	2926.11
2225.617161	2838.27
2226.024741	3340.26
2226.432359	2924.09
2226.840014	2759.07
2227.247706	2771.17
2227.655436	2936.19
2228.063203	3050.24
2228.471007	2905.09
2228.878849	2749.28
2229.286728	2822.14
2229.694644	2959.23
2230.102598	2798.24
2230.510589	2685.05
2230.918618	2731.13
2231.326684	2942.24
2231.734787	3102.08
2232.142927	3104.96
2232.551105	2849.21
2232.959321	3100.06
2233.367573	2854.11
2233.775863	2844.03
2234.184191	3178.11
2234.592555	3048.22
2235.000958	3081.06
2235.409397	2946.27
2235.817874	2732.29
2236.226388	2760.22
2236.634940	2956.06
2237.043529	3066.08
2237.452155	3080.19
2237.860819	2828.19
2238.269520	2839.13
2238.678258	2734.01
2239.087034	2707.23
2239.495847	2674.11
2239.904697	2937.06
2240.313585	2765.12
2240.722510	2786.14
2241.131473	2926.11
2241.540473	2684.19
2241.949510	2854.11
2242.358585	2771.17
2242.767697	2777.21
2243.176846	2719.04
2243.586033	2964.13
2243.995257	3142.11
2244.404518	3200
2244.813817	2743.23
2245.223153	2595.2
2245.632527	2709.25
2246.041938	2834.24
2246.451386	2903.07
2246.860871	2771.17
2247.270394	2703.2
2247.679955	3151.04
2248.089552	2845.18
2248.499187	3105.25
2248.908860	2976.22
2249.318570	3057.15
2249.728317	2897.02
2250.138101	3004.16
2250.547923	2982.27
2250.957782	2703.2
2251.367679	2777.21
2251.777613	2957.22
2252.187584	2999.26
2252.597593	2811.2
2253.007639	2628.03
2253.417722	2865.05
2253.827843	2640.12
2254.238001	2810.05
2254.648197	2877.15
2255.058430	3054.27
2255.468700	3014.24
2255.879007	2947.14
2256.289352	2777.21
2256.699735	2806.01
2257.110154	2624.28
2257.520611	2555.16
2257.931106	2662.01
2258.341637	2969.02
2258.752207	2851.23
2259.162813	2959.23
2259.573457	2623.13
2259.984138	2890.11
2260.394857	2721.05
2260.805613	2840
2261.216406	2809.18
2261.627236	2748.13
2262.038104	2871.1
2262.449010	2890.11
2262.859953	2698.01
2263.270933	3089.99
2263.681950	2839.14
2264.093005	2936.19
2264.504097	2856.13
2264.915227	2640.12
2265.326394	2735.17
2265.737598	2765.12
2266.148839	2543.07
2266.560118	2469.05
2266.971435	2970.18
2267.382789	2606.14
2267.794180	2505.05
2268.205608	2814.94
2268.617074	2607
2269.028577	2833.09
2269.440118	2930.14
2269.851695	2998.11
2270.263311	2674.11
2270.674963	2633.21
2271.086653	2634.08
2271.498381	3327.01
2271.910145	2874.27
2272.321947	2663.16
2272.733787	2615.07
2273.145664	2643
2273.557578	2914.88
2273.969529	2989.76
2274.381518	3168.9
2274.793544	2856.13
2275.205608	2676.12
2275.617709	2680.16
2276.029847	2542.2
2276.442023	2771.17
2276.854236	2771.17
2277.266486	2867.07
2277.678774	2788.16
2278.091099	2611.04
2278.503462	2674.11
2278.915862	3072.13
2279.328299	2747.26
2279.740773	2975.07
2280.153285	2856.13
2280.565835	2942.24
2280.978421	2965.28
2281.391045	2896.16
2281.803707	2988.03
2282.216406	2812.06
2282.629142	2827.04
2283.041915	2586.27
2283.454726	2850.08
2283.867574	2664.03
2284.280460	2848.93
2284.693383	2988.03
2285.106343	2902.21
2285.519341	2737.18
2285.932376	2880.03
2286.345448	2914.01
2286.758558	2663.16
2287.171705	2763.1
2287.584890	2681.02
2287.998111	2516.28
2288.411371	2816.09
2288.824667	2895.01
2289.238001	2873.12
2289.651372	2902.21
2290.064781	2925.25
2290.478227	2931.01
2290.891710	2651.07
2291.305231	2600.09
2291.718789	2651.07
2292.132385	2702.04
2292.546018	2737.18
2292.959688	2766.27
2293.373395	2817.25
2293.787140	2800.25
2294.200923	2537.02
2294.614742	2543.93
2295.028599	2417.21
2295.442494	2695.13
2295.856425	2775.2
2296.270394	2690.24
2296.684401	2934.18
2297.098445	2840.29
2297.512526	3059.17
2297.926644	2900.19
2298.340800	2942.24
2298.754994	2840.29
2299.169224	3168.03
2299.583492	3242.05
2299.997798	2672.09
2300.412140	2645.02
2300.826520	2657.12
2301.240938	2639.26
2301.655393	2424.12
2302.069885	2793.05
2302.484414	2816.09
2302.898981	3044.19
2303.313586	3033.25
2303.728227	2726.24
2304.142906	2702.04
2304.557623	2725.09
2304.972376	2571
2305.387167	2674.97
2305.801996	2634.08
2306.216862	2651.93
2306.631765	2505.05
2307.046705	2827.04
2307.461683	2804.29
2307.876699	3227.07
2308.291751	3084.23
2308.706841	2878.01
2309.121968	2966.14
2309.537133	2839.13
2309.952335	3035.26
2310.367575	2811.2
2310.782852	2737.18
2311.198166	2606.14
2311.613517	2954.05
2312.028906	2701.18
2312.444332	2788.16
2312.859796	2754.17
2313.275297	2869.09
2313.690835	2974.21
2314.106411	2725.08
2314.522024	2868.22
2314.937675	2975.07
2315.353362	2527.23
2315.769088	2503.03
2316.184850	2856.99
2316.600650	2816.09
2317.016487	2642.14
2317.432362	2731.13
2317.848274	2628.03
2318.264223	2731.13
2318.680210	2674.11
2319.096234	2594.04
2319.512295	2578.2
2319.928394	2789.02
2320.344530	2606.14
2320.760704	2651.07
2321.176915	2645.02
2321.593163	2820.99
2322.009449	2861.02
2322.425772	3007.9
2322.842132	2754.17
2323.258530	2662.01
2323.674965	2689.95
2324.091437	2633.21
2324.507947	2622.27
2324.924494	2736.03
2325.341079	2657.12
2325.757701	2691.1
2326.174360	2756.19
2326.591056	2675.26
2327.007790	3021.15
2327.424562	2831.07
2327.841370	2720.19
2328.258217	2825.02
2328.675100	2890.11
2329.092021	2912
2329.508979	2891.26
2329.925974	2796.22
2330.343007	2776.06
2330.760078	2856.13
2331.177185	3185.03
2331.594330	2719.04
2332.011513	2899.9
2332.428732	2866.21
2332.845989	2640.12
2333.263284	3095.17
2333.680616	2712.12
2334.097985	2782.11
2334.515391	2930.14
2334.932835	2817.25
2335.350316	2748.13
2335.767835	2855.26
2336.185391	2737.18
2336.602984	2631.2
2337.020615	2679
2337.438283	2786.14
2337.855989	2553.15
2338.273731	2475.1
2338.691511	2528.95
2339.109329	2535.87
2339.527184	2830.78
2339.945076	2793.05
2340.363006	2534.14
2340.780973	2554.01
2341.198977	3168.9
2341.617019	3406.79
2342.035098	3049.09
2342.453214	2942.24
2342.871368	3158.24
2343.289559	3127.14
2343.707788	2731.13
2344.126054	2884.06
2344.544357	2700.03
2344.962698	2793.92
2345.381076	2867.93
2345.799491	2809.18
2346.217944	2679
2346.636434	2799.1
2347.054961	2964.99
2347.473526	2622.27
2347.892128	2759.07
2348.310768	2827.04
2348.729445	2609.02
2349.148159	2844.89
2349.566911	2611.04
2349.985700	2748.13
2350.404526	2677.28
2350.823390	2816.09
2351.242291	2979.97
2351.661229	2754.17
2352.080205	2595.2
2352.499218	2794.21
2352.918269	2685.05
2353.337357	2852.09
2353.756482	2684.19
2354.175644	2667.2
2354.594844	2689.08
2355.014082	2866.21
2355.433357	2761.09
2355.852669	2759.07
2356.272018	2514.27
2356.691405	2823.01
2357.110829	2856.99
2357.530291	2901.06
2357.949790	2680.16
2358.369326	2698.01
2358.788899	2641.28
2359.208510	2570.14
2359.628159	2770.01
2360.047845	2600.09
2360.467568	2668.06
2360.887328	2699.17
2361.307126	3037.28
2361.726961	2640.12
2362.146834	2720.19
2362.566744	2583.1
2362.986691	2770.01
2363.406676	2628.03
2363.826698	2715.01
2364.246757	2812.93
2364.666854	2893.86
2365.086988	2951.74
2365.507159	2799.97
2365.927368	2613.05
2366.347614	2776.93
2366.767898	3106.98
2367.188219	2879.17
2367.608577	2856.13
2368.028973	2690.24
2368.449406	2748.13
2368.869876	3016.26
2369.290384	2550.27
2369.710929	2707.23
2370.131511	2815.23
2370.552131	2839.13
2370.972789	2794.21
2371.393483	2743.23
2371.814215	2764.25
2372.234984	2707.23
2372.655791	2850.08
2373.076635	2622.27
2373.497516	2886.08
2373.918435	2851.23
2374.339391	2878.01
2374.760385	3022.02
2375.181416	2645.02
2375.602484	3034.98
2376.023589	2907.1
2376.444732	2667.2
2376.865913	2606.14
2377.287130	2629.18
2377.708385	2639.26
2378.129678	2572.16
2378.551008	2875.13
2378.972375	2707.23
2379.393779	2895.01
2379.815221	2686.2
2380.236700	2608.16
2380.658217	2816.09
2381.079771	2691.1
2381.501362	2531.26
2381.922991	2940.22
2382.344657	2662.01
2382.766360	2605.28
2383.188101	2725.09
2383.609879	2374.01
2384.031695	2454.94
2384.453548	2546.81
2384.875438	2656.83
2385.297366	2559.2
2385.719331	2624.28
2386.141333	2814.08
2386.563373	2611.04
2386.985450	2655.1
2387.407564	2382.07
2387.829716	2561.21
2388.251905	2866.21
2388.674132	2633.21
2389.096396	2555.16
2389.518697	2548.25
2389.941035	2731.13
2390.363411	2748.13
2390.785825	2626.01
2391.208275	2525.21
2391.630764	2563.23
2392.053289	2736.03
2392.475852	2724.22
2392.898452	2607
2393.321090	2619.1
2393.743764	2770.01
2394.166477	2615.07
2394.589226	2550.27
2395.012013	2413.18
2395.434838	2781.25
2395.857699	2736.03
2396.280599	2935.04
2396.703535	2753.02
2397.126509	2810.91
2397.549520	2975.94
2397.972569	2690.24
2398.395655	2900.19
2398.818778	2781.25
2399.241939	3124.26
2399.665137	2999.26
2400.088372	2936.19
2400.511645	2884.06
2400.934955	2635.23
2401.358302	2753.02
2401.781687	2833.09
2402.205109	2644.16
2402.628569	3168.03
2403.052066	3062.05
2403.475600	3151.91
2403.899172	2664.03
2404.322781	2958.08
2404.746427	2587.13
2405.170111	2661.15
2405.593832	2651.07
2406.017591	2497.27
2406.441387	2524.06
2406.865220	2595.2
2407.289090	2724.22
2407.712998	2582.24
2408.136944	2731.13
2408.560926	2862.17
2408.984946	2568.12
2409.409004	2664.03
2409.833099	2658.27
2410.257231	2678.14
2410.681400	2629.18
2411.105607	2866.21
2411.529851	2879.17
2411.954133	3181.28
2412.378452	2974.21
2412.802808	3113.03
2413.227202	2797.09
2413.651633	2600.09
2414.076102	2725.95
2414.500607	2545.08
2414.925151	2733.15
2415.349731	2606.14
2415.774349	2793.05
2416.199004	2871.97
2416.623697	2616.22
2417.048427	3044.19
2417.473194	2646.17
2417.897999	2877.15
2418.322841	2919.2
2418.747721	2690.24
2419.172637	2949.15
2419.597592	2697.15
2420.022583	2600.09
2420.447612	2885.21
2420.872678	2640.12
2421.297782	2777.21
2421.722923	2817.25
2422.148101	2838.27
2422.573317	2664.03
2422.998570	2986.02
2423.423861	2726.24
2423.849189	2685.05
2424.274554	2485.18
2424.699956	2793.05
2425.125396	2912
2425.550874	2635.23
2425.976388	2758.21
2426.401940	2862.17
2426.827530	2731.13
2427.253157	2662.01
2427.678821	2719.04
2428.104522	2721.92
2428.530261	2872.83
2428.956037	2661.15
2429.381851	2640.12
2429.807702	2476.25
2430.233590	2504.19
2430.659516	2578.2
2431.085479	2573.02
2431.511480	2583.1
2431.937517	2992.06
2432.363593	2781.25
2432.789705	2721.05
2433.215855	2606.14
2433.642042	2856.13
2434.068267	2907.1
2434.494529	3000.13
2434.920828	2890.11
2435.347165	2903.07
2435.773539	2867.07
2436.199950	2770.01
2436.626399	2873.98
2437.052886	2833.09
2437.479409	2650.2
2437.905970	2912
2438.332568	3276.9
2438.759204	2853.25
2439.185877	2821.28
2439.612587	2652.22
2440.039335	2907.1
2440.466120	2993.22
2440.892943	2662.01
2441.319803	2706.08
2441.746700	2793.05
2442.173634	2692.25
2442.600606	2714.14
2443.027616	2685.05
2443.454662	2629.18
2443.881746	2702.04
2444.308868	2635.23
2444.736027	2771.17
2445.163223	3114.18
2445.590456	2917.18
2446.017727	3113.03
2446.445035	2754.17
2446.872381	2805.15
2447.299764	2882.05
2447.727184	2901.92
2448.154642	2986.02
2448.582137	2691.1
2449.009670	2680.16
2449.437239	2709.24
2449.864847	2857.28
2450.292491	3034.11
2450.720173	2823.01
2451.147892	2839.13
2451.575649	2669.21
2452.003443	2652.22
2452.431274	2549.11
2452.859143	2611.04
2453.287049	2945.12
2453.714993	2687.07
2454.142973	2446.01
2454.570992	2746.11
2454.999047	2439.1
2455.427140	2776.06
2455.855270	2463
2456.283438	2549.98
2456.711643	2979.97
2457.139886	2556.03
2457.568165	2545.08
2457.996483	2777.21
2458.424837	2781.25
2458.853229	2499
2459.281658	2632.06
2459.710125	2765.12
2460.138629	2782.97
2460.567170	2669.21
2460.995749	2644.16
2461.424365	2663.16
2461.853018	2634.08
2462.281709	2591.16
2462.710437	2834.24
2463.139203	2672.09
2463.568006	2897.02
2463.996846	2562.07
2464.425724	2843.17
2464.854639	2807.17
2465.283591	2688.22
2465.712581	2771.17
2466.141608	2930.14
2466.570672	2623.13
2466.999774	2844.03
2467.428913	2777.21
2467.858090	3101.22
2468.287304	2963.26
2468.716555	2822.14
2469.145844	2953.18
2469.575170	2826.17
2470.004533	2760.22
2470.433934	2798.24
2470.863372	2735.16
2471.292848	2686.2
2471.722360	2795.07
2472.151911	2633.21
2472.581498	2555.16
2473.011123	2622.27
2473.440786	2613.05
2473.870485	2837.98
2474.300222	2827.04
2474.729997	3077.02
2475.159809	2794.21
2475.589658	2578.2
2476.019544	2470.2
2476.449468	2901.05
2476.879429	2726.24
2477.309428	2407.13
2477.739464	2796.22
2478.169538	2753.02
2478.599648	2865.05
2479.029796	2878.01
2479.459982	2725.08
2479.890205	2588.28
2480.320465	2902.21
2480.750762	2612.19
2481.181097	2912
2481.611470	2583.1
2482.041879	2668.06
2482.472326	2723.93
2482.902811	2663.16
2483.333333	2724.22
2483.763892	2781.25
2484.194488	2810.05
2484.625122	2728.25
2485.055793	2662.01
2485.486502	2542.2
2485.917248	2816.09
2486.348031	2718.17
2486.778852	2690.24
2487.209710	2692.25
2487.640606	2615.07
2488.071538	2540.19
2488.502508	2401.08
2488.933516	2816.09
2489.364561	2738.05
2489.795643	2572.16
2490.226763	2782.11
2490.657920	2765.12
2491.089114	2737.18
2491.520346	2454.07
2491.951615	2627.16
2492.382922	2498.14
2492.814265	2616.22
2493.245647	2434.2
2493.677065	2629.18
2494.108521	2897.02
2494.540015	2582.24
2494.971545	2730.27
2495.403113	2453.21
2495.834719	2446.01
2496.266361	2537.88
2496.698042	2701.76
2497.129759	2745.82
2497.561514	2695.13
2497.993306	2560.06
2498.425136	2742.08
2498.857003	2607
2499.288907	2748.99
2499.720849	2507.07
2500.152828	2651.93
2500.584845	2696.86
2501.016898	2825.89
2501.448990	2742.08
2501.881118	2584.25
2502.313284	2742.08
2502.745487	2578.2
2503.177728	2748.13
2503.610006	2765.12
2504.042321	2577.05
2504.474674	2663.16
2504.907064	3003.01
2505.339492	3013.95
2505.771957	2912
2506.204459	2709.25
2506.636999	2555.16
2507.069576	2729.12
2507.502190	2405.11
2507.934842	2492.09
2508.367531	2782.11
2508.800257	2755.04
2509.233021	2816.09
2509.665822	2873.12
2510.098661	2719.04
2510.531537	2895.01
2510.964450	2952.9
2511.397401	2709.25
2511.830389	2844.03
2512.263414	2799.1
2512.696477	2753.02
2513.129577	2697.15
2513.562714	2828.19
2513.995889	2640.12
2514.429101	2617.08
2514.862351	2617.08
2515.295638	2901.06
2515.728962	2975.07
2516.162324	2646.17
2516.595723	2504.19
2517.029159	2589.15
2517.462633	2577.05
2517.896144	2890.11
2518.329693	2615.07
2518.763279	2605.28
2519.196902	2797.09
2519.630563	3204.03
2520.064261	2857.28
2520.497996	2747.26
2520.931769	2844.03
2521.365579	2747.26
2521.799426	2695.13
2522.233311	2656.25
2522.667233	2623.13
2523.101193	2670.08
2523.535190	2533.28
2523.969224	2550.27
2524.403296	2678.14
2524.837405	2633.21
2525.271551	2799.1
2525.705735	2525.21
2526.139956	2900.19
2526.574215	2818.11
2527.008511	2795.07
2527.442844	2845.18
2527.877215	2598.08
2528.311623	2890.11
2528.746068	2894.14
2529.180551	2878.01
2529.615071	2629.18
2530.049628	2748.13
2530.484223	2778.08
2530.918855	3032.1
2531.353525	2674.11
2531.788232	2571
2532.222976	2880.03
2532.657758	2640.12
2533.092577	2702.04
2533.527433	2776.93
2533.962327	3003.87
2534.397258	2828.19
2534.832227	3278.05
2535.267232	2902.21
2535.702276	3173.22
2536.137356	3151.04
2536.572474	2872.25
2537.007630	2936.19
2537.442822	3107.27
2537.878052	2890.11
2538.313320	2662.01
2538.748625	2787.87
2539.183967	2747.26
2539.619347	2790.17
2540.054763	2663.16
2540.490218	2583.1
2540.925709	2645.02
2541.361238	2698.01
2541.796805	2560.06
2542.232409	2970.18
2542.668050	2918.05
2543.103728	2948
2543.539444	2924.09
2543.975197	2736.03
2544.410988	2771.17
2544.846816	2577.05
2545.282681	2548.25
2545.718584	2674.11
2546.154524	2589.15
2546.590502	2707.23
2547.026516	2766.27
2547.462569	2769.15
2547.898658	2743.23
2548.334785	2753.02
2548.770949	2719.04
2549.207151	2618.24
2549.643390	3009.06
2550.079666	2754.17
2550.515980	2898.17
2550.952331	2713.28
2551.388720	2807.17
2551.825146	2833.09
2552.261609	2971.04
2552.698110	2845.18
2553.134648	2885.21
2553.571223	2658.27
2554.007836	2590.01
2554.444486	2871.97
2554.881173	2832.22
2555.317898	2930.14
2555.754660	2781.25
2556.191460	2539.03
2556.628297	2702.91
2557.065171	2962.98
2557.502083	2705.21
2557.939032	2782.11
2558.376018	2726.24
2558.813042	2655.1
2559.250103	2685.05
2559.687201	2634.08
2560.124337	2827.04
2560.561511	2590.01
2560.998721	2679.87
2561.435969	2612.19
2561.873255	2689.08
2562.310577	2527.23
2562.747937	2765.12
2563.185335	2733.15
2563.622770	2831.07
2564.060242	3004.16
2564.497751	2709.24
2564.935298	2780.09
2565.372883	2719.04
2565.810504	2584.25
2566.248163	2721.05
2566.685860	2732
2567.123593	2979.97
2567.561365	2839.13
2567.999173	2835.1
2568.437019	2690.24
2568.874902	2793.05
2569.312823	2638.11
2569.750781	2674.11
2570.188776	2686.2
2570.626809	2565.24
2571.064879	2834.24
2571.502986	2577.05
2571.941131	2567.26
2572.379314	2543.07
2572.817533	2719.04
2573.255790	2890.11
2573.694084	2846.05
2574.132416	2759.07
2574.570785	3053.12
2575.009191	2662.01
2575.447635	2738.05
2575.886116	2742.94
2576.324635	2669.21
2576.763191	2701.18
2577.201784	2764.25
2577.640415	2771.17
2578.079083	2821.28
2578.517788	2793.05
2578.956531	2896.16
2579.395311	2707.23
2579.834128	2891.26
2580.272983	2941.09
2580.711875	2839.13
2581.150805	2664.03
2581.589772	2616.22
2582.028776	3210.08
2582.467818	2919.2
2582.906897	2685.05
2583.346013	2833.09
2583.785167	2736.03
2584.224358	2901.92
2584.663587	2470.2
2585.102853	2862.17
2585.542156	2822.14
2585.981497	2783.26
2586.420875	2879.17
2586.860290	2753.02
2587.299743	2656.25
2587.739233	2780.09
2588.178760	3100.06
2588.618325	3060.03
2589.057928	2793.05
2589.497567	2725.08
2589.937244	3005.02
2590.376958	2805.15
2590.816710	2737.18
2591.256499	2687.07
2591.696326	2708.96
2592.136189	2685.05
2592.576091	2571
2593.016029	2888.96
2593.456005	2646.17
2593.896018	2708.09
2594.336069	2816.09
2594.776157	2896.16
2595.216282	2736.03
2595.656445	2681.02
2596.096645	2561.21
2596.536883	2610.17
2596.977158	2562.07
2597.417470	2526.07
2597.857820	2678.14
2598.298207	2884.06
2598.738631	3009.92
2599.179093	2862.17
2599.619592	2941.09
2600.060128	3089.12
2600.500702	2976.22
2600.941313	2941.09
2601.381962	2810.05
2601.822648	2759.07
2602.263371	2714.14
2602.704132	2833.09
2603.144930	2691.1
2603.585765	2671.23
2604.026638	2786.14
2604.467548	2695.13
2604.908496	2696
2605.349480	2736.03
2605.790503	2712.12
2606.231562	2629.18
2606.672659	2634.08
2607.113794	2846.05
2607.554965	2618.24
2607.996175	2793.05
2608.437421	3260.19
2608.878705	2806.01
2609.320026	2861.02
2609.761385	2721.05
2610.202781	2924.96
2610.644214	3164
2611.085685	3003.01
2611.527193	2844.03
2611.968738	2884.06
2612.410321	2777.21
2612.851941	3028.06
2613.293599	2693.12
2613.735294	2725.08
2614.177026	2727.96
2614.618796	2747.84
2615.060603	2657.12
2615.502447	2917.18
2615.944329	2761.08
2616.386248	2810.05
2616.828204	2645.02
2617.270198	2947.13
2617.712229	2970.18
2618.154298	2789.02
2618.596404	2941.09
2619.038547	2749.28
2619.480728	2749.28
2619.922946	2875.13
2620.365202	2566.11
2620.807495	2702.04
2621.249825	2861.02
2621.692192	2738.04
2622.134597	2600.09
2622.577040	2623.13
2623.019519	2732
2623.462036	2765.12
2623.904591	2934.17
2624.347183	2675.26
2624.789812	2805.15
2625.232478	2623.13
2625.675182	2815.23
2626.117923	2745.24
2626.560702	2754.17
2627.003518	2514.27
2627.446371	2695.13
2627.889262	2738.04
2628.332190	2931.01
2628.775156	2703.2
2629.218159	2760.22
2629.661199	3106.11
2630.104276	2964.13
2630.547391	3076.16
2630.990544	3334.21
2631.433734	3453.16
2631.876961	2850.08
2632.320225	3102.08
2632.763527	3197.99
2633.206866	3190.21
2633.650243	3232.26
2634.093657	3145.28
2634.537108	3106.11
2634.980597	3261.06
2635.424123	3288.13
2635.867686	3107.26
2636.311287	3014.24
2636.754925	2862.17
2637.198600	2640.12
2637.642313	2958.08
2638.086064	3066.08
2638.529851	2958.08
2638.973676	2787
2639.417539	2867.07
2639.861438	2902.21
2640.305375	2792.19
2640.749350	3203.17
2641.193362	2952.03
2641.637411	2741.21
2642.081498	2747.26
2642.525622	2988.03
2642.969783	2698.01
2643.413982	2485.18
2643.858218	2473.08
2644.302491	2659.13
2644.746802	2889.25
2645.191150	2736.03
2645.635536	2746.97
2646.079959	2924.96
2646.524419	3088.83
2646.968917	2668.06
2647.413452	2748.12
2647.858024	2918.05
2648.302634	2804.28
2648.747281	2816.09
2649.191966	2837.12
2649.636687	2849.21
2650.081447	3021.15
2650.526243	2982.27
2650.971077	2822.14
2651.415949	2780.09
2651.860858	2885.21
2652.305804	2827.04
2652.750787	2960.96
2653.195808	2852.09
2653.640866	3051.1
2654.085962	2910.27
2654.531095	3042.18
2654.976265	2771.16
2655.421473	2907.1
2655.866718	2804.28
2656.312000	2584.25
2656.757320	2901.05
2657.202677	2742.08
2657.648072	2547.1
2658.093504	2664.03
2658.538973	2679
2658.984480	2685.91
2659.430024	2644.15
2659.875605	2623.13
2660.321224	2799.1
2660.766880	2708.09
2661.212574	2714.14
2661.658305	2924.09
2662.104073	2767.13
2662.549879	2584.25
2662.995722	2595.19
2663.441602	2788.16
2663.887520	3125.12
2664.333475	2758.2
2664.779467	2668.06
2665.225497	2622.27
2665.671564	2737.18
2666.117669	2656.25
2666.563811	2930.14
2667.009990	2602.11
2667.456207	2873.12
2667.902461	2958.08
2668.348753	2709.24
2668.795082	2843.16
2669.241448	2571
2669.687851	2498.14
2670.134292	2577.05
2670.580771	2736.03
2671.027286	2589.15
2671.473839	2880.03
2671.920430	2481.14
2672.367058	2558.04
2672.813723	2947.13
2673.260425	2800.25
2673.707165	2600.09
2674.153942	2650.2
2674.600757	2912
2675.047609	2664.03
2675.494499	2907.1
2675.941425	3060.03
2676.388389	2874.27
2676.835391	2716.16
2677.282430	2761.08
2677.729506	2629.18
2678.176620	2517.15
2678.623771	2645.02
2679.070959	2545.08
2679.518185	2570.14
2679.965448	2759.07
2680.412748	2806.01
2680.860086	2844.89
2681.307462	2818.11
2681.754874	2742.08
2682.202324	2720.19
2682.649811	2846.05
2683.097336	2589.15
2683.544898	2595.19
2683.992498	2816.09
2684.440134	2696.28
2684.887809	2441.11
2685.335520	2748.12
2685.783269	2771.16
2686.231055	2895.01
2686.678879	2928.13
2687.126740	2645.02
2687.574639	2520.03
2688.022574	2440.25
2688.470548	2596.06
2688.918558	2629.18
2689.366606	2701.18
2689.814691	2622.27
2690.262814	2765.12
2690.710974	2884.06
2691.159171	2964.13
2691.607406	2549.11
2692.055678	2707.23
2692.503988	2707.23
2692.952335	2795.07
2693.400719	2734.01
2693.849140	2434.2
2694.297599	2560.06
2694.746096	2659.13
2695.194630	2809.18
2695.643201	2519.16
2696.091809	2690.24
2696.540455	3141.25
2696.989138	2598.07
2697.437859	2981.98
2697.886617	2743.23
2698.335412	2805.15
2698.784245	2921.21
2699.233115	2568.12
2699.682022	2508.22
2700.130967	2588.28
2700.579949	2986.01
2701.028969	2859.01
2701.478026	2699.16
2701.927120	2844.03
2702.376252	2657.11
2702.825421	2781.24
2703.274627	2742.08
2703.723871	2582.23
2704.173152	2677.27
2704.622471	2874.27
2705.071827	2685.05
2705.521220	2912
2705.970651	2723.07
2706.420119	2952.03
2706.869624	2744.09
2707.319167	2599.23
2707.768747	2735.16
2708.218364	2560.06
2708.668019	2721.05
2709.117712	2607
2709.567441	2867.07
2710.017208	2645.02
2710.467013	2655.1
2710.916854	2856.99
2711.366733	2503.03
2711.816650	2545.08
2712.266604	2497.27
2712.716595	2719.04
2713.166624	2589.15
2713.616690	2834.24
2714.066793	2601.24
2714.516934	2708.09
2714.967112	2628.03
2715.417327	2801.12
2715.867580	2645.02
2716.317870	2610.17
2716.768198	2617.08
2717.218563	2907.1
2717.668965	3022.01
2718.119405	2918.05
2718.569882	2690.24
2719.020396	2499
2719.470948	2628.03
2719.921537	2657.11
2720.372164	2994.08
2720.822828	2695.13
2721.273529	2716.16
2721.724268	2612.19
2722.175044	2714.14
2722.625857	2720.19
2723.076708	2886.08
2723.527596	2670.07
2723.978521	2691.1
2724.429484	2741.21
2724.880485	2754.17
2725.331522	2725.08
2725.782597	2698.01
2726.233710	2975.07
2726.684859	2731.13
2727.136047	2884.06
2727.587271	2890.97
2728.038533	2868.22
2728.489832	2713.28
2728.941169	2583.1
2729.392543	2520.02
2729.843954	2596.92
2730.295403	2979.97
2730.746889	3007.9
2731.198412	2622.27
2731.649973	2663.16
2732.101571	2770.01
2732.553207	2652.22
2733.004880	2885.21
2733.456590	2914.01
2733.908338	2719.03
2734.360123	2673.24
2734.811946	2606.14
2735.263805	2532.12
2735.715703	2873.12
2736.167637	2907.1
2736.619609	2572.15
2737.071619	2681.02
2737.523665	2685.05
2737.975749	2854.97
2738.427871	2581.08
2738.880029	2651.07
2739.332226	2639.26
2739.784459	2542.2
2740.236730	2644.15
2740.689038	2404.25
2741.141384	2390.14
2741.593767	2622.27
2742.046188	2583.1
2742.498645	2469.05
2742.951141	2678.14
2743.403673	2435.06
2743.856243	2520.02
2744.308850	2543.93
2744.761495	2545.95
2745.214177	2621.98
2745.666896	2814.08
2746.119653	2590.01
2746.572447	2829.05
2747.025279	2731.13
2747.478148	2764.25
2747.931054	2856.12
2748.383997	2924.09
2748.836978	2867.07
2749.289997	2888.09
2749.743053	2924.96
2750.196146	2856.12
2750.649276	2862.17
2751.102444	2715
2751.555649	2520.02
2752.008892	2729.98
2752.462172	2509.08
2752.915489	2555.16
2753.368844	2608.15
2753.822236	2478.26
2754.275665	2570.14
2754.729132	2418.07
2755.182637	2621.11
2755.636178	2714.14
2756.089757	2601.24
2756.543373	2716.16
2756.997027	2742.08
2757.450718	2560.06
2757.904447	2757.92
2758.358212	2744.09
2758.812016	2565.24
2759.265856	2383.22
2759.719734	2759.07
2760.173650	2601.24
2760.627602	2715
2761.081592	2487.19
2761.535620	2674.11
2761.989685	2953.18
2762.443787	2623.13
2762.897926	2648.19
2763.352103	2520.03
2763.806317	2566.11
2764.260569	2674.11
2764.714858	2669.21
2765.169185	2669.21
2765.623548	2573.02
2766.077950	2805.15
2766.532388	2631.19
2766.986864	2657.11
2767.441377	2718.17
2767.895928	2612.19
2768.350516	2516.28
2768.805141	2616.22
2769.259804	2663.16
2769.714504	2484.03
2770.169242	2549.98
2770.624017	2643.87
2771.078829	2889.82
2771.533679	2789.02
2771.988566	3161.98
2772.443490	2789.02
2772.898452	2647.03
2773.353451	2843.16
2773.808487	2834.24
2774.263561	2453.21
2774.718673	2538.17
2775.173821	3033.25
2775.629007	2789.02
2776.084230	2867.93
2776.539491	2786.14
2776.994789	2653.08
2777.450125	2719.04
2777.905498	2790.17
2778.360908	2850.08
2778.816356	2778.08
2779.271841	2682.17
2779.727363	2714.14
2780.182923	2497.27
2780.638520	2532.12
2781.094154	2657.11
2781.549826	2470.2
2782.005535	2621.11
2782.461282	2612.19
2782.917066	2686.2
2783.372887	2526.07
2783.828746	2510.23
2784.284642	2812.06
2784.740575	2679
2785.196546	2717.88
2785.652554	2533.27
2786.108600	2820.12
2786.564683	2641.27
2787.020803	2897.02
2787.476961	2649.05
2787.933156	2595.19
2788.389389	2525.21
2788.845658	2754.17
2789.301966	2532.12
2789.758310	2532.12
2790.214692	2682.17
2790.671111	2652.22
2791.127568	2584.25
2791.584062	2550.26
2792.040594	2933.02
2792.497162	2805.15
2792.953769	2578.2
2793.410412	2453.21
2793.867093	2430.17
2794.323811	2545.08
2794.780567	2706.94
2795.237360	2610.17
2795.694190	2610.17
2796.151058	2429.02
2796.607963	2611.03
2797.064906	2601.24
2797.521886	2709.24
2797.978903	2520.02
2798.435958	2608.15
2798.893050	2840.28
2799.350179	2613.05
2799.807346	2742.07
2800.264550	2655.1
2800.721792	2562.07
2801.179071	2655.1
2801.636387	2513.11
2802.093741	2524.06
2802.551132	2566.1
2803.008560	2520.02
2803.466026	2755.03
2803.923529	2668.06
2804.381069	2727.1
2804.838647	2709.24
2805.296263	2686.2
2805.753915	2657.11
2806.211605	2767.99
2806.669333	2804
2807.127097	2567.26
2807.584899	2507.06
2808.042739	2519.16
2808.500616	2617.08
2808.958530	2758.2
2809.416482	2761.08
2809.874471	2481.14
2810.332497	2439.1
2810.790561	2576.19
2811.248662	2758.2
2811.706801	2805.15
2812.164976	2465.02
2812.623190	2526.07
2813.081440	2722.2
2813.539728	2748.12
2813.998054	2670.07
2814.456416	2924.09
2814.914816	2896.16
2815.373254	2696.28
2815.831729	2679
2816.290241	2618.23
2816.748791	2621.11
2817.207378	2582.23
2817.666002	2537.02
2818.124664	2407.13
2818.583363	2731.13
2819.042099	2458.1
2819.500873	2674.11
2819.959684	2795.07
2820.418533	2528.09
2820.877419	2689.08
2821.336342	2769.15
2821.795303	2630.04
2822.254301	2475.1
2822.713337	2571
2823.172410	2560.06
2823.631520	2827.04
2824.090667	2435.06
2824.549852	2731.99
2825.009075	2753.88
2825.468334	2611.03
2825.927631	2861.02
2826.386966	2538.17
2826.846338	2708.09
2827.305747	2543.06
2827.765194	2725.95
2828.224678	2578.2
2828.684199	2597.21
2829.143758	2611.03
2829.603354	2509.08
2830.062987	2446.01
2830.522658	2481.14
2830.982366	2577.05
2831.442112	2509.08
2831.901895	2652.22
2832.361715	2508.22
2832.821573	2491.22
2833.281468	2692.25
2833.741400	2686.2
2834.201370	2799.1
2834.661377	2572.15
2835.121422	2567.26
2835.581504	2701.18
2836.041623	2460.12
2836.501780	2736.03
2836.961974	2367.09
2837.422205	2553.14
2837.882474	2617.08
2838.342780	2594.04
2838.803124	2623.99
2839.263505	2808.89
2839.723923	2806.01
2840.184379	2839.13
2840.644872	2690.23
2841.105402	2456.09
2841.565970	2445.14
2842.026575	2653.08
2842.487218	2611.03
2842.947898	2571
2843.408615	2493.24
2843.869370	2766.27
2844.330162	2664.03
2844.790991	2748.12
2845.251858	2696.28
2845.712762	2771.16
2846.173704	2963.26
2846.634683	2930.14
2847.095699	2760.22
2847.556753	2778.08
2848.017844	2741.21
2848.478972	2698.01
2848.940138	2498.14
2849.401341	2923.23
2849.862582	2753.02
2850.323860	2743.23
2850.785175	2650.2
2851.246528	2551.13
2851.707918	2589.15
2852.169345	2378.04
2852.630810	2503.9
2853.092312	2542.78
2853.553852	2578.78
2854.015429	2856.99
2854.477043	2873.12
2854.938695	2451.19
2855.400384	2561.21
2855.862110	2556.02
2856.323874	2608.15
2856.785675	2493.24
2857.247514	2690.23
2857.709390	2461.27
2858.171303	2695.13
2858.633254	2419.22
2859.095242	2669.21
2859.557267	2531.26
2860.019330	2589.15
2860.481430	2594.04
2860.943568	2837.98
2861.405743	2560.06
2861.867955	2433.05
2862.330205	2490.94
2862.792492	2494.97
2863.254816	2577.05
2863.717178	2402.23
2864.179577	2475.1
2864.642014	2479.99
2865.104488	2463
2865.566999	2365.08
2866.029548	2559.19
2866.492134	2594.04
2866.954757	2810.91
2867.417418	2538.17
2867.880116	2570.14
2868.342852	2566.1
2868.805625	2519.16
2869.268435	2570.14
2869.731283	2559.19
2870.194168	2715
2870.657090	2850.08
2871.120050	2732.28
2871.583047	2786.14
2872.046082	3003.01
2872.509153	2634.07
2872.972263	2737.18
2873.435409	2770.01
2873.898593	2669.21
2874.361815	2587.13
2874.825074	2718.17
2875.288370	2584.25
2875.751703	2628.03
2876.215074	2736.03
2876.678483	2704.06
2877.141928	2498.14
2877.605411	2536.15
2878.068932	2600.09
2878.532490	2964.99
2878.996085	2748.12
2879.459717	2713.27
2879.923387	2720.19
2880.387095	3210.08
2880.850839	2742.08
2881.314621	2595.19
2881.778441	2545.08
2882.242298	2542.2
2882.706192	2673.24
2883.170123	2475.1
2883.634092	2823
2884.098099	2460.12
2884.562142	2584.25
2885.026223	2576.19
2885.490342	2611.03
2885.954497	2548.25
2886.418691	2686.2
2886.882921	2454.07
2887.347189	2621.11
2887.811494	2736.03
2888.275837	2607
2888.740217	2550.26
2889.204635	2719.03
2889.669089	2425.27
2890.133582	2536.15
2890.598111	2485.18
2891.062678	2519.16
2891.527282	2514.26
2891.991924	2602.11
2892.456603	2655.1
2892.921320	2515.13
2893.386073	2675.26
2893.850865	2782.11
2894.315693	2515.13
2894.780559	2492.09
2895.245462	2590.01
2895.710403	2617.08
2896.175381	2721.05
2896.640397	2928.99
2897.105449	2885.21
2897.570540	2566.11
2898.035667	2668.06
2898.500832	2875.13
2898.966034	2720.19
2899.431274	2841.15
2899.896551	3112.16
2900.361866	2847.2
2900.827217	2871.1
2901.292607	3075.01
2901.758033	2907.1
2902.223497	2726.24
2902.688999	2731.13
2903.154537	2867.07
2903.620113	2566.11
2904.085727	2638.97
2904.551378	2514.26
2905.017066	2651.07
2905.482791	2833.08
2905.948554	2594.04
2906.414355	2439.1
2906.880192	2714.14
2907.346067	2538.17
2907.811980	2530.1
2908.277930	2697.15
2908.743917	2880.03
2909.209942	2606.14
2909.676003	2522.04
2910.142103	2509.08
2910.608240	2820.99
2911.074414	2571
2911.540625	2666.91
2912.006874	2941.95
2912.473160	2884.06
2912.939484	2565.24
2913.405845	2749.27
2913.872243	2779.23
2914.338679	2776.06
2914.805152	2679
2915.271662	2635.23
2915.738210	2553.14
2916.204795	2617.08
2916.671418	2402.23
2917.138078	2441.11
2917.604775	2546.23
2918.071510	2539.03
2918.538282	2581.94
2919.005092	2594.04
2919.471938	2492.09
2919.938823	2611.03
2920.405744	2583.1
2920.872703	2731.99
2921.339700	2810.91
2921.806733	2674.11
2922.273804	2588.28
2922.740913	2560.06
2923.208059	2862.17
2923.675242	2553.14
2924.142463	2527.22
2924.609721	2805.15
2925.077016	2845.18
2925.544349	2672.09
2926.011719	2667.19
2926.479126	2605.27
2926.946571	2779.23
2927.414054	2839.13
2927.881573	2672.09
2928.349130	2763.96
2928.816725	2624.28
2929.284356	2891.26
2929.752025	2772.03
2930.219732	2635.23
2930.687476	2729.11
2931.155257	2657.11
2931.623076	2693.11
2932.090932	2463
2932.558825	2729.11
2933.026756	2454.07
2933.494724	2776.06
2933.962729	2742.07
2934.430772	2646.17
2934.898853	2537.02
2935.366970	2645.02
2935.835125	2516.28
2936.303318	2429.02
2936.771547	2411.16
2937.239815	3023.17
2937.708119	2774.04
2938.176461	2780.96
2938.644840	2872.83
2939.113257	2621.98
2939.581711	2912
2940.050202	2854.11
2940.518731	2777.21
2940.987297	2674.11
2941.455901	2590.01
2941.924542	2496.12
2942.393220	2860.16
2942.861936	2567.26
2943.330689	2516.28
2943.799479	2531.26
2944.268307	2929.28
2944.737172	2533.27
2945.206075	2532.12
2945.675015	2463
2946.143992	2587.99
2946.613007	2638.97
2947.082059	2536.15
2947.551148	2616.22
2948.020275	2646.17
2948.489439	2861.02
2948.958641	2736.03
2949.427880	2550.27
2949.897156	2657.11
2950.366470	2851.23
2950.835821	2947.13
2951.305209	2608.15
2951.774635	2638.11
2952.244098	2622.27
2952.713599	2838.27
2953.183137	2628.03
2953.652712	2559.19
2954.122325	2804.28
2954.591975	3192.22
2955.061662	2675.26
2955.531387	2748.12
2956.001149	2563.23
2956.470949	2793.05
2956.940786	2701.18
2957.410660	2539.03
2957.880572	2865.92
2958.350521	2788.16
2958.820507	2584.25
2959.290531	2425.27
2959.760593	2411.16
2960.230691	2423.26
2960.700827	2388.12
2961.171000	2737.18
2961.641211	2958.08
2962.111459	2714.14
2962.581745	2439.1
2963.052068	2647.03
2963.522428	2538.17
2963.992826	2714.14
2964.463261	2616.22
2964.933733	2907.1
2965.404243	2657.11
2965.874790	2686.2
2966.345374	2531.26
2966.815996	2564.09
2967.286655	2466.17
2967.757352	2611.03
2968.228086	2555.16
2968.698857	2657.11
2969.169666	2702.04
2969.640512	2960.96
2970.111396	2539.03
2970.582317	2729.98
2971.053275	2776.06
2971.524271	2988.03
2971.995304	2577.05
2972.466374	2784.99
2972.937482	2560.06
2973.408627	2558.04
2973.879810	2763.96
2974.351029	2465.02
2974.822287	3026.05
2975.293581	2986.01
2975.764913	2572.15
2976.236283	2476.25
2976.707690	2497.27
2977.179134	2635.23
2977.650615	2695.13
2978.122134	2553.15
2978.593691	2518.01
2979.065284	2969.02
2979.536915	2708.09
2980.008584	3049.95
2980.480290	2930.14
2980.952033	2628.03
2981.423813	2763.96
2981.895631	2776.92
2982.367487	2681.02
2982.839379	2844.03
2983.311309	2668.06
2983.783277	2782.97
2984.255282	2908.83
2984.727324	2636.09
2985.199404	2667.19
2985.671520	2601.24
2986.143675	2573.02
2986.615867	2360.18
2987.088096	2783.26
2987.560362	2428.15
2988.032666	2480.28
2988.505007	2620.25
2988.977386	2820.12
2989.449802	2622.27
2989.922255	2669.21
2990.394746	2578.2
2990.867274	2770.01
2991.339839	2565.24
2991.812442	2824.16
2992.285083	2668.06
2992.757760	2736.03
2993.230475	2696.28
2993.703228	2646.17
2994.176017	2787
2994.648845	2650.2
2995.121709	2645.02
2995.594611	2482.01
2996.067550	2543.07
2996.540527	2638.97
2997.013541	2550.27
2997.486592	2633.21
2997.959681	2778.08
2998.432807	2544.22
2998.905971	2810.04
2999.379172	2664.03
2999.852410	2776.92
3000.325686	2939.93
3000.798999	2635.23
3001.272349	2739.2
3001.745737	2630.04
3002.219162	2571
3002.692625	2776.92
3003.166125	2656.25
3003.639662	2678.14
3004.113236	2630.04
3004.586849	2630.04
3005.060498	2708.09
3005.534185	2720.19
3006.007909	2527.22
3006.481671	2430.17
3006.955470	2599.23
3007.429306	2542.2
3007.903180	2670.07
3008.377091	2679
3008.851039	2464.15
3009.325025	2770.01
3009.799048	2493.24
3010.273109	2471.06
3010.747207	2674.11
3011.221342	2670.07
3011.695515	2596.06
3012.169725	2719.03
3012.643972	2719.9
3013.118257	2686.2
3013.592580	2674.11
3014.066939	2691.1
3014.541336	2503.03
3015.015771	2823
3015.490242	2856.12
3015.964751	2747.26
3016.439298	2634.07
3016.913882	2629.18
3017.388503	2753.02
3017.863162	2820.99
3018.337858	2779.23
3018.812591	2612.19
3019.287362	2776.06
3019.762170	2880.03
3020.237016	2697.15
3020.711899	2560.06
3021.186819	2704.06
3021.661777	2526.07
3022.136772	2466.17
3022.611804	2610.17
3023.086874	2600.09
3023.561981	2494.1
3024.037126	2583.1
3024.512307	2555.16
3024.987527	2612.19
3025.462783	2558.04
3025.938078	2742.07
3026.413409	2663.16
3026.888778	2816.09
3027.364184	2945.98
3027.839628	2628.03
3028.315109	2740.92
3028.790627	2907.96
3029.266183	2933.88
3029.741776	2867.07
3030.217406	2696.28
3030.693074	2570.14
3031.168779	2698.01
3031.644522	2598.07
3032.120302	2610.17
3032.596119	2418.07
3033.071974	2758.2
3033.547866	2577.05
3034.023796	2576.18
3034.499762	2548.25
3034.975767	2534.14
3035.451808	2646.17
3035.927887	2710.11
3036.404004	2555.16
3036.880158	2863.04
3037.356349	2464.15
3037.832577	2696.28
3038.308843	2562.07
3038.785146	2651.93
3039.261487	2588.28
3039.737865	2583.1
3040.214281	2537.02
3040.690733	2436.22
3041.167223	2490.07
3041.643751	2591.16
3042.120316	2595.19
3042.596918	2489.21
3043.073558	2641.27
3043.550235	2804.28
3044.026949	2646.17
3044.503701	2861.02
3044.980491	2613.05
3045.457317	2710.97
3045.934181	2825.02
3046.411082	2531.26
3046.888021	2833.08
3047.364997	2576.19
3047.842011	2675.26
3048.319062	2775.2
3048.796150	2555.16
3049.273275	2628.03
3049.750438	2831.93
3050.227639	2817.24
3050.704876	2822.14
3051.182152	2652.22
3051.659464	2765.11
3052.136814	2600.09
3052.614201	2554.01
3053.091626	2645.88
3053.569088	2605.27
3054.046587	2606.14
3054.524124	2486.04
3055.001698	2880.03
3055.479310	2689.08
3055.956959	2742.94
3056.434645	2621.11
3056.912369	2685.05
3057.390130	2682.17
3057.867928	2685.05
3058.345764	2604.12
3058.823637	2634.07
3059.301548	2524.06
3059.779496	2742.07
3060.257481	2741.21
3060.735504	2805.15
3061.213564	2712.12
3061.691661	2623.13
3062.169796	2720.19
3062.647968	2628.02
3063.126178	2647.9
3063.604425	2770.01
3064.082709	2787
3064.561031	2772.03
3065.039390	2703.19
3065.517786	2766.27
3065.996220	2555.16
3066.474692	2550.26
3066.953200	2518.01
3067.431746	2634.07
3067.910330	2765.11
3068.388950	2514.26
3068.867608	2656.25
3069.346304	2571
3069.825037	2553.14
3070.303807	2680.15
3070.782615	2698.01
3071.261460	2588.28
3071.740342	2734.01
3072.219262	2634.07
3072.698219	2485.18
3073.177214	2532.12
3073.656246	2735.16
3074.135315	2499
3074.614422	2434.2
3075.093566	2491.22
3075.572747	2463
3076.051966	2604.98
3076.531222	2539.03
3077.010516	2549.98
3077.489847	2474.23
3077.969215	2538.17
3078.448621	2771.16
3078.928064	2490.07
3079.407544	2805.15
3079.887062	2598.07
3080.366618	2578.2
3080.846210	2692.25
3081.325840	2611.03
3081.805508	2685.05
3082.285212	2561.21
3082.764954	2544.22
3083.244734	2544.22
3083.724551	2492.09
3084.204405	2742.07
3084.684297	2621.11
3085.164226	2459.26
3085.644192	2485.18
3086.124196	2576.18
3086.604237	2479.13
3087.084316	2604.12
3087.564432	2736.03
3088.044585	2652.22
3088.524776	3015.1
3089.005004	2811.2
3089.485269	2610.17
3089.965572	2640.12
3090.445912	2554.01
3090.926290	2440.25
3091.406705	2890.11
3091.887157	2584.25
3092.367647	2605.27
3092.848174	2878.01
3093.328738	2736.03
3093.809340	2572.15
3094.289979	2561.21
3094.770656	2509.08
3095.251370	2383.22
3095.732121	2568.12
3096.212910	2710.11
3096.693736	2936.19
3097.174600	2560.06
3097.655501	2409.14
3098.136439	2562.07
3098.617415	2367.09
3099.098428	2782.97
3099.579478	2571
3100.060566	2509.08
3100.541691	2655.96
3101.022854	2555.16
3101.504054	2668.06
3101.985291	2652.22
3102.466566	2537.02
3102.947878	2487.19
3103.429227	2732.28
3103.910614	2487.19
3104.392038	2619.1
3104.873500	2650.2
3105.354999	2530.1
3105.836535	2707.23
3106.318109	2624.28
3106.799720	2685.05
3107.281368	2577.05
3107.763054	2975.07
3108.244777	2640.12
3108.726538	2748.12
3109.208336	2628.03
3109.690172	2543.06
3110.172044	2827.04
3110.653954	2595.19
3111.135902	2693.11
3111.617887	2848.06
3112.099909	2736.03
3112.581969	2709.24
3113.064066	2487.19
3113.546200	2630.04
3114.028372	2678.14
3114.510581	2594.04
3114.992828	2583.1
3115.475112	2595.19
3115.957433	2538.17
3116.439792	2530.1
3116.922188	2480.28
3117.404621	2572.15
3117.887092	2598.07
3118.369600	2576.19
3118.852146	2457.24
3119.334729	2538.17
3119.817349	2556.02
3120.300007	2446.01
3120.782702	2568.12
3121.265435	2412.02
3121.748205	2541.05
3122.231012	2681.02
3122.713857	2695.99
3123.196739	2657.11
3123.679658	2539.03
3124.162615	2555.16
3124.645609	2643
3125.128640	2560.06
3125.611709	2716.15
3126.094816	2555.16
3126.577959	2420.09
3127.061140	2522.04
3127.544359	2712.99
3128.027615	2680.15
3128.510908	2788.16
3128.994239	2676.12
3129.477606	2697.15
3129.961012	2893.28
3130.444455	2524.06
3130.927935	2389.27
3131.411452	2503.03
3131.895007	2537.02
3132.378599	2452.06
3132.862229	2572.15
3133.345896	2602.11
3133.829600	3021.15
3134.313342	2748.12
3134.797121	2548.25
3135.280938	2528.09
3135.764792	2554.01
3136.248683	2657.11
3136.732612	2706.07
3137.216578	2584.25
3137.700581	2725.08
3138.184622	2658.27
3138.668700	2486.04
3139.152816	2723.07
3139.636969	2519.16
3140.121159	2607
3140.605387	2577.05
3141.089652	2708.09
3141.573954	2550.26
3142.058294	2638.11
3142.542671	2524.06
3143.027086	2493.24
3143.511538	2548.25
3143.996027	2669.21
3144.480554	2628.03
3144.965118	2606.14
3145.449720	2526.07
3145.934359	2520.02
3146.419035	2697.15
3146.903749	2583.1
3147.388500	2525.21
3147.873288	2534.14
3148.358114	2641.27
3148.842977	2667.19
3149.327878	2617.08
3149.812815	2565.24
3150.297791	2686.2
3150.782803	2646.17
3151.267854	2712.12
3151.752941	2692.25
3152.238066	2668.06
3152.723228	2619.1
3153.208428	2635.23
3153.693665	2475.1
3154.178939	2731.99
3154.664251	2719.03
3155.149600	2822.14
3155.634986	2772.03
3156.120410	2918.04
3156.605872	2630.04
3157.091370	2622.27
3157.576906	2399.06
3158.062480	2498.14
3158.548090	2522.04
3159.033739	2708.95
3159.519424	2400.21
3160.005147	2542.2
3160.490907	2589.14
3160.976705	2838.27
3161.462540	2645.02
3161.948413	2748.99
3162.434323	2480.28
3162.920270	2710.11
3163.406254	2675.26
3163.892276	2406.26
3164.378336	2662.01
3164.864432	2584.25
3165.350567	2560.06
3165.836738	2771.16
3166.322947	2543.06
3166.809193	2571
3167.295477	2691.1
3167.781798	2519.16
3168.268156	2490.07
3168.754552	2600.09
3169.240985	2628.03
3169.727456	2736.03
3170.213964	2771.16
3170.700509	2538.17
3171.187092	2430.17
3171.673712	2793.05
3172.160369	2670.07
3172.647064	2720.19
3173.133796	2451.19
3173.620566	2425.27
3174.107373	2651.07
3174.594217	2590.01
3175.081099	2572.15
3175.568018	2640.12
3176.054975	2510.23
3176.541969	2498.14
3177.029000	2663.16
3177.516068	2777.21
3178.003174	2618.23
3178.490318	2761.08
3178.977499	2674.11
3179.464717	2627.16
3179.951972	2641.27
3180.439265	2498.14
3180.926596	2525.21
3181.413963	2885.21
3181.901368	2652.22
3182.388811	2668.06
3182.876291	2612.18
3183.363808	2536.15
3183.851363	2537.02
3184.338955	2519.16
3184.826584	2708.09
3185.314251	2782.97
3185.801955	2675.26
3186.289696	2804.28
3186.777475	2537.02
3187.265291	2623.13
3187.753145	2669.21
3188.241036	2732.28
3188.728965	2595.19
3189.216930	2934.17
3189.704934	2692.25
3190.192974	2801.12
3190.681052	2584.25
3191.169167	2482.01
3191.657320	2594.9
3192.145510	2441.11
3192.633738	2499
3193.122002	2558.9
3193.610305	2576.76
3194.098644	2788.73
3194.587021	2676.12
3195.075436	2453.21
3195.563887	2555.16
3196.052377	2804.28
3196.540903	2560.06
3197.029467	2769.15
3197.518068	2918.04
3198.006707	2703.19
3198.495383	2551.13
3198.984096	2572.15
3199.472847	2681.02
3199.961635	2520.02
3200.450461	2742.94
3200.939324	2918.04
3201.428224	2799.1
3201.917162	2514.26
3202.406137	2486.04
3202.895150	2594.9
3203.384199	2510.23
3203.873287	2708.09
3204.362411	2600.09
3204.851573	2577.05
3205.340773	2566.1
3205.830009	2867.07
3206.319284	2800.25
3206.808595	3043.04
3207.297944	2589.14
3207.787330	2674.11
3208.276754	2593.18
3208.766215	2662.01
3209.255713	2541.05
3209.745249	2491.22
3210.234823	2629.18
3210.724433	2770.01
3211.214081	2890.97
3211.703766	2883.2
3212.193489	2827.04
3212.683249	2765.11
3213.173047	2833.08
3213.662882	3044.19
3214.152754	2674.11
3214.642664	2861.02
3215.132611	2725.08
3215.622595	2584.25
3216.112617	2788.16
3216.602676	2758.2
3217.092772	2628.03
3217.582906	2628.89
3218.073078	2507.06
3218.563286	2572.15
3219.053532	2649.05
3219.543816	2633.21
3220.034137	2486.04
3220.524495	2461.27
3221.014891	2519.16
3221.505324	2896.16
3221.995794	2623.13
3222.486302	2538.17
3222.976847	2531.26
3223.467429	2591.16
3223.958049	2600.09
3224.448706	2867.07
3224.939401	2747.26
3225.430133	2513.11
3225.920903	2468.18
3226.411709	2640.12
3226.902554	2578.2
3227.393435	2561.21
3227.884354	2481.14
3228.375310	2674.11
3228.866304	2924.09
3229.357335	2611.03
3229.848404	2636.09
3230.339510	2589.14
3230.830653	2620.25
3231.321833	2545.08
3231.813051	2862.17
3232.304307	2696.28
3232.795600	2872.25
3233.286930	2547.1
3233.778297	2442.26
3234.269702	2566.1
3234.761145	2457.24
3235.252624	2695.13
3235.744141	2760.22
3236.235696	2794.2
3236.727288	2908.25
3237.218917	2611.03
3237.710583	2504.18
3238.202287	2828.19
3238.694029	2544.22
3239.185807	2551.13
3239.677624	2486.04
3240.169477	2496.98
3240.661368	2520.02
3241.153296	2434.2
3241.645262	2458.1
3242.137265	2674.11
3242.629305	2583.1
3243.121383	2611.03
3243.613498	2523.19
3244.105651	2863.04
3244.597841	2629.18
3245.090068	2425.27
3245.582333	2685.05
3246.074635	2487.19
3246.566974	2417.21
3247.059351	2508.22
3247.551766	2531.26
3248.044217	2578.2
3248.536706	2736.03
3249.029233	2577.05
3249.521796	2623.13
3250.014398	2765.11
3250.507036	2656.25
3250.999712	2595.19
3251.492425	2640.12
3251.985176	2671.22
3252.477964	2492.09
3252.970789	2629.18
3253.463652	2572.15
3253.956553	2457.24
3254.449490	2531.26
3254.942465	2548.25
3255.435477	2527.22
3255.928527	2460.12
3256.421614	2890.11
3256.914739	2683.03
3257.407901	2679
3257.901100	2624.28
3258.394337	2446.01
3258.887611	2628.02
3259.380922	2441.11
3259.874271	2698.01
3260.367657	2467.03
3260.861081	2604.98
3261.354542	2543.06
3261.848040	2566.1
3262.341576	2662.01
3262.835149	2566.1
3263.328759	2782.11
3263.822407	2583.1
3264.316092	2503.03
3264.809815	2429.01
3265.303575	2566.1
3265.797373	2493.24
3266.291207	2761.08
3266.785079	2622.26
3267.278989	2851.23
3267.772936	2526.07
3268.266920	2634.94
3268.760942	2503.03
3269.255001	2439.09
3269.749097	2611.03
3270.243231	2481.14
3270.737403	2656.25
3271.231611	2524.06
3271.725857	2530.97
3272.220141	2390.13
3272.714461	2726.23
3273.208819	2584.25
3273.703215	2458.1
3274.197648	2458.97
3274.692118	2480.86
3275.186626	2548.82
3275.681171	2407.13
3276.175753	2445.14
3276.670373	2526.07
3277.165030	2549.98
3277.659725	2579.93
3278.154457	2672.95
3278.649226	2616.22
3279.144033	2635.23
3279.638877	2782.11
3280.133759	2657.11
3280.628678	3111.01
3281.123634	2780.09
3281.618627	2566.1
3282.113658	2862.17
3282.608727	2587.13
3283.103833	2606.14
3283.598976	2533.27
3284.094156	2508.22
3284.589374	2535
3285.084630	2662.01
3285.579922	3049.09
3286.075253	2664.03
3286.570620	2822.14
3287.066025	2696.28
3287.561467	2840.28
3288.056947	2832.22
3288.552464	2548.25
3289.048018	2464.15
3289.543610	2509.08
3290.039239	2930.14
3290.534906	2862.17
3291.030610	2645.02
3291.526351	2634.07
3292.022130	2765.98
3292.517946	2570.14
3293.013799	2871.1
3293.509690	2633.21
3294.005618	2554.01
3294.501584	2573.02
3294.997587	2425.27
3295.493627	2467.03
3295.989705	2850.08
3296.485820	2760.22
3296.981973	2640.12
3297.478163	2599.23
3297.974390	2731.13
3298.470655	2695.13
3298.966957	2708.09
3299.463296	2759.07
3299.959673	2525.21
3300.456087	2634.07
3300.952539	2583.1
3301.449028	2678.14
3301.945554	2787
3302.442118	2687.07
3302.938719	2474.23
3303.435358	2551.13
3303.932034	2601.24
3304.428747	2678.14
3304.925498	3016.25
3305.422286	2764.25
3305.919111	2839.13
3306.415974	2588.28
3306.912874	2514.26
3307.409812	2708.09
3307.906787	2610.17
3308.403799	2760.22
3308.900849	2533.27
3309.397936	2748.12
3309.895060	2481.14
3310.392222	2656.25
3310.889421	2681.02
3311.386658	2679
3311.883932	2649.05
3312.381244	2526.07
3312.878592	2543.93
3313.375979	2492.09
3313.873402	2469.05
3314.370863	2479.13
3314.868362	2640.99
3315.365897	2618.23
3315.863470	2595.19
3316.361081	2579.06
3316.858729	2625.15
3317.356414	2763.1
3317.854137	2474.23
3318.351897	2644.15
3318.849694	2644.15
3319.347529	2527.22
3319.845401	2901.05
3320.343311	2812.06
3320.841258	2638.11
3321.339242	2617.08
3321.837264	2601.24
3322.335323	2792.19
3322.833419	2749.28
3323.331553	2447.16
3323.829724	2544.22
3324.327933	2822.14
3324.826179	2735.16
3325.324462	2584.25
3325.822783	2655.1
3326.321141	2625.15
3326.819537	2941.09
3327.317970	2669.21
3327.816440	2801.12
3328.314948	2945.98
3328.813493	2834.24
3329.312075	2594.04
3329.810695	2451.19
3330.309353	2433.05
3330.808047	2543.07
3331.306779	2490.07
3331.805549	2670.07
3332.304355	2531.26
3332.803200	2714.14
3333.302081	2668.06
3333.801000	2395.03
3334.299956	2467.03
3334.798950	2681.02
3335.297981	2674.11
3335.797050	2572.15
3336.296155	2516.28
3336.795299	2764.25
3337.294479	2638.11
3337.793697	2743.23
3338.292953	2742.07
3338.792245	2644.15
3339.291576	2735.16
3339.790943	2604.12
3340.290348	2558.04
3340.789790	2549.11
3341.289270	2683.03
3341.788787	2565.24
3342.288342	2614.2
3342.787934	2675.26
3343.287563	2441.11
3343.787229	2715
3344.286933	2486.04
3344.786675	2672.95
3345.286454	2417.21
3345.786270	2596.06
3346.286123	2539.03
3346.786014	2469.05
3347.285942	2417.21
3347.785908	2582.23
3348.285911	2558.04
3348.785952	2589.14
3349.286030	2457.24
3349.786145	2685.05
3350.286297	2623.13
3350.786487	2584.25
3351.286715	2510.23
3351.786980	2747.26
3352.287282	2825.02
3352.787621	2554.01
3353.287998	2577.91
3353.788412	2570.14
3354.288864	2431.03
3354.789353	2437.08
3355.289880	2573.02
3355.790443	2668.92
3356.291045	2646.17
3356.791683	2458.1
3357.292359	2479.99
3357.793073	2336.28
3358.293823	2559.19
3358.794612	2834.24
3359.295437	2649.05
3359.796300	2514.26
3360.297200	2522.04
3360.798138	2465.02
3361.299113	2486.04
3361.800126	2537.02
3362.301175	2402.23
3362.802263	2692.25
3363.303387	2674.11
3363.804549	2504.18
3364.305749	2485.18
3364.806985	2402.23
3365.308260	2548.25
3365.809571	2612.19
3366.310920	2782.11
3366.812306	2413.17
3367.313730	2676.12
3367.815191	2652.22
3368.316690	2498.14
3368.818225	2634.07
3369.319799	2721.05
3369.821409	2499
3370.323057	2513.98
3370.824743	2535.86
3371.326465	2543.93
3371.828226	2475.1
3372.330023	3049.09
3372.831858	2704.06
3373.333730	2805.15
3373.835640	2599.22
3374.337587	2401.08
3374.839572	2810.04
3375.341593	2863.04
3375.843653	2713.27
3376.345749	2812.06
3376.847883	2599.22
3377.350055	2589.14
3377.852263	2525.21
3378.354510	2685.05
3378.856793	2702.04
3379.359114	2907.1
3379.861472	2812.06
3380.363868	2816.96
3380.866301	2776.06
3381.368772	2649.05
3381.871279	2582.23
3382.373825	2675.26
3382.876407	2647.03
3383.379027	2761.95
3383.881685	2861.88
3384.384379	2669.21
3384.887112	2468.18
3385.389881	2589.14
3385.892688	2766.27
3386.395532	2425.27
3386.898414	2503.03
3387.401333	2651.07
3387.904290	2623.13
3388.407284	2941.08
3388.910315	2645.02
3389.413383	2854.97
3389.916489	2640.12
3390.419633	3061.18
3390.922814	2923.23
3391.426032	2798.23
3391.929287	2918.04
3392.432580	2734.01
3392.935911	2782.11
3393.439278	2668.06
3393.942683	2748.99
3394.446126	2816.96
3394.949606	3003.87
3395.453123	2684.19
3395.956678	2886.08
3396.460270	2753.02
3396.963899	2820.99
3397.467566	2924.09
3397.971270	2890.11
3398.475012	2749.27
3398.978791	2645.02
3399.482607	2514.26
3399.986461	2680.15
3400.490352	2725.08
3400.994280	2427
3401.498246	2509.08
3402.002249	2566.97
3402.506290	2519.16
3403.010368	2553.14
3403.514483	2525.21
3404.018636	2527.22
3404.522826	2857.28
3405.027054	2559.19
3405.531319	2678.14
3406.035621	2583.1
3406.539961	2654.23
3407.044338	2875.13
3407.548753	2572.15
3408.053205	2536.15
3408.557694	2469.05
3409.062220	2469.05
3409.566784	2428.15
3410.071386	2691.1
3410.576025	2554.01
3411.080701	2564.95
3411.585415	2571
3412.090165	2504.18
3412.594954	2846.04
3413.099780	2856.12
3413.604643	2611.03
3414.109543	2984
3414.614481	2821.28
3415.119456	2624.28
3415.624469	2711.26
3416.129519	2505.05
3416.634607	2573.02
3417.139731	2628.03
3417.644894	2704.92
3418.150093	2680.15
3418.655330	2759.07
3419.160605	2680.15
3419.665916	2550.26
3420.171265	2645.02
3420.676652	2841.15
3421.182076	2844.03
3421.687537	2520.02
3422.193036	2577.91
3422.698572	2607.86
3423.204145	2581.08
3423.709756	2576.18
3424.215404	2600.09
3424.721090	2434.2
3425.226813	2543.06
3425.732573	2470.2
3426.238371	2508.22
3426.744206	2537.02
3427.250079	2424.12
3427.755989	2601.24
3428.261936	2465.02
3428.767921	2765.11
3429.273943	2776.06
3429.780002	2878.01
3430.286099	2594.04
3430.792234	2453.21
3431.298405	2754.17
3431.804614	2502.17
3432.310861	2680.15
3432.817144	2707.23
3433.323466	2481.14
3433.829824	2509.08
3434.336220	2742.94
3434.842653	2556.02
3435.349124	2657.11
3435.855632	2885.21
3436.362178	2650.2
3436.868761	2651.07
3437.375381	2636.09
3437.882038	2663.16
3438.388734	2651.07
3438.895466	2708.09
3439.402236	2948
3439.909043	2670.07
3440.415888	2631.19
3440.922769	2473.08
3441.429689	2750.14
3441.936646	2539.03
3442.443640	2480.28
3442.950671	2630.04
3443.457740	2618.23
3443.964846	2634.07
3444.471990	2576.19
3444.979171	2566.11
3445.486390	2550.27
3445.993645	2545.08
3446.500939	2499
3447.008269	2429.02
3447.515637	2617.95
3448.023043	2670.94
3448.530485	2533.27
3449.037965	2879.16
3449.545483	2798.24
3450.053038	2535
3450.560630	2668.06
3451.068260	2960.09
3451.575927	2537.02
3452.083631	2609.02
3452.591373	2521.18
3453.099153	2446.01
3453.606969	2623.13
3454.114823	2554.01
3454.622715	2554.87
3455.130643	2838.84
3455.638609	2861.88
3456.146613	2775.2
3456.654654	2960.09
3457.162732	2767.13
3457.670848	2639.26
3458.179001	2561.21
3458.687192	2885.21
3459.195419	2604.12
3459.703685	2761.08
3460.211987	2702.04
3460.720327	2590.01
3461.228705	2577.05
3461.737120	2561.21
3462.245572	2419.22
3462.754061	2476.25
3463.262588	2651.07
3463.771153	2831.93
3464.279754	2480.28
3464.788394	2811.2
3465.297070	2572.15
3465.805784	2533.27
3466.314535	2749.27
3466.823324	2537.02
3467.332150	2731.99
3467.841013	2400.22
3468.349914	2468.18
3468.858852	2434.2
3469.367828	2476.25
3469.876841	2636.09
3470.385891	2519.16
3470.894979	2434.2
3471.404104	2504.18
3471.913267	2446.01
3472.422467	2505.91
3472.931704	2486.04
3473.440979	2555.16
3473.950291	2560.06
3474.459640	2856.99
3474.969027	2656.25
3475.478451	2662.01
3475.987913	2480.28
3476.497412	2578.2
3477.006949	2889.24
3477.516522	2714.14
3478.026134	2674.11
3478.535782	2537.02
3479.045468	2655.96
3479.555191	2715
3480.064952	2742.94
3480.574750	2764.83
3481.084586	2587.99
3481.594459	2846.91
3482.104369	2479.13
3482.614317	2737.18
3483.124302	2732.28
3483.634324	2947.13
3484.144384	2737.18
3484.654481	2685.05
3485.164616	2594.04
3485.674788	2442.26
3486.184997	2527.22
3486.695244	2480.28
3487.205528	2589.15
3487.715849	2697.15
3488.226208	2623.13
3488.736605	2862.17
3489.247038	2822.14
3489.757509	3096.03
3490.268018	2861.02
3490.778564	2768.28
3491.289147	2771.16
3491.799768	3027.2
3492.310426	2708.09
3492.821121	2823
3493.331854	3219.01
3493.842624	3102.08
3494.353432	2918.05
3494.864276	3163.14
3495.375159	3252.13
3495.886079	3043.04
3496.397036	2940.22
3496.908030	2801.12
3497.419062	2789.02
3497.930131	2871.96
3498.441238	2749.28
3498.952382	2666.04
3499.463563	2577.05
3499.974782	2994.08
3500.486038	2726.24
3500.997332	2721.05
3501.508663	2681.02
3502.020031	2652.22
3502.531437	2601.24
3503.042880	2766.27
3503.554361	2606.14
3504.065879	2466.17
3504.577434	2771.16
3505.089027	2571
3505.600657	2531.26
3506.112324	2542.2
3506.624029	2743.23
3507.135771	2652.22
3507.647551	2742.08
3508.159368	2629.18
3508.671223	2623.13
3509.183114	2804
3509.695043	2732.28
3510.207010	2877.15
3510.719014	2954.05
3511.231055	2913.15
3511.743134	2990.05
3512.255250	3011.07
3512.767404	2611.03
3513.279595	2952.89
3513.791823	2833.08
3514.304089	2604.12
3514.816392	2963.26
3515.328732	2852.09
3515.841110	2700.03
3516.353525	2736.89
3516.865978	2616.22
3517.378468	2849.21
3517.890995	2753.02
3518.403560	2503.03
3518.916162	2481.14
3519.428802	2732.28
3519.941478	2879.16
3520.454193	2776.06
3520.966945	2662.01
3521.479734	2645.02
3521.992560	2666.91
3522.505424	2554.01
3523.018325	2442.26
3523.531264	2486.04
3524.044240	2446.01
3524.557253	2414.04
3525.070304	2752.15
3525.583392	2566.1
3526.096518	2527.22
3526.609681	2470.2
3527.122881	2560.06
3527.636119	2470.2
3528.149394	2582.23
3528.662707	2571
3529.176057	2505.05
3529.689444	2754.17
3530.202869	2490.07
3530.716331	2657.11
3531.229830	2475.1
3531.743367	2513.98
3532.256941	2514.84
3532.770553	2553.72
3533.284202	2571.86
3533.797888	2748.99
3534.311612	2560.06
3534.825373	2737.18
3535.339172	2559.19
3535.853008	2719.03
3536.366881	2734.01
3536.880792	2460.12
3537.394740	2425.27
3537.908725	2554.01
3538.422748	2479.13
3538.936809	2844.03
3539.450906	2618.23
3539.965041	2601.24
3540.479214	2714.14
3540.993424	2632.06
3541.507671	2624.28
3542.021955	2765.11
3542.536277	2599.22
3543.050637	2543.06
3543.565034	2429.01
3544.079468	2621.98
3544.593939	2610.17
3545.108448	2599.22
3545.622995	2770.01
3546.137578	2716.15
3546.652199	2863.04
3547.166858	2525.21
3547.681554	2498.14
3548.196287	2550.26
3548.711058	2598.07
3549.225866	2521.18
3549.740711	2511.1
3550.255594	2645.02
3550.770514	2814.08
3551.285472	2554.01
3551.800467	2630.04
3552.315499	2556.02
3552.830569	2695.99
3553.345676	2903.93
3553.860821	2719.03
3554.376002	2555.16
3554.891222	2655.1
3555.406478	2624.28
3555.921773	2493.24
3556.437104	2673.24
3556.952473	2463
3557.467879	2594.04
3557.983323	2634.07
3558.498804	2575.03
3559.014322	2695.13
3559.529878	2604.12
3560.045471	2485.18
3560.561102	2565.24
3561.076770	2582.23
3561.592475	2585.11
3562.108218	2919.2
3562.623998	2617.08
3563.139816	2720.19
3563.655670	3067.23
3564.171563	2629.18
3564.687492	2692.25
3565.203460	2588.28
3565.719464	2702.04
3566.235506	2624.28
3566.751585	2630.04
3567.267702	2719.03
3567.783856	2599.23
3568.300047	2509.08
3568.816276	2490.07
3569.332542	2765.11
3569.848846	2807.16
3570.365187	2497.27
3570.881565	2667.19
3571.397981	2477.11
3571.914434	2596.06
3572.430924	2623.13
3572.947452	2434.2
3573.464018	2424.12
3573.980620	2479.99
3574.497260	2630.04
3575.013938	2702.04
3575.530653	2446.01
3576.047405	2524.06
3576.564195	2395.03
3577.081022	2401.94
3577.597886	2529.82
3578.114788	2570.71
3578.631727	2484.02
3579.148704	2465.02
3579.665718	2475.1
3580.182769	2655.1
3580.699858	2473.08
3581.216984	2640.12
3581.734147	2747.26
3582.251348	2676.12
3582.768586	2613.05
3583.285862	2655.1
3583.803175	2526.07
3584.320526	2623.99
3584.837914	2590.01
3585.355339	2814.94
3585.872801	2492.09
3586.390301	2509.08
3586.907839	2611.03
3587.425414	2429.01
3587.943026	2587.13
3588.460675	2532.12
3588.978362	2542.2
3589.496087	2538.17
3590.013848	2497.27
3590.531648	2558.04
3591.049484	2463
3591.567358	2590.01
3592.085269	2416.05
3592.603218	2412.02
3593.121204	2528.95
3593.639227	2355
3594.157288	2664.89
3594.675387	2607
3595.193522	2619.96
3595.711695	2565.24
3596.229906	2531.26
3596.748153	2425.27
3597.266439	2555.16
3597.784761	2350.1
3598.303121	2378.04
3598.821518	2418.07
3599.339953	2503.03
3599.858425	2810.91
3600.376935	2600.09
3600.895482	2714.14
3601.414066	2485.18
3601.932688	2641.27
3602.451347	2657.11
3602.970043	2583.1
3603.488777	2502.17
3604.007548	2470.2
3604.526357	2554.01
3605.045203	2594.04
3605.564086	2736.03
3606.083007	2829.92
3606.601965	2639.26
3607.120961	2514.26
3607.639994	2527.22
3608.159064	2447.16
3608.678172	2407.13
3609.197317	2401.08
3609.716500	2879.16
3610.235720	2710.11
3610.754977	2788.15
3611.274272	2795.07
3611.793604	2737.18
3612.312973	2654.23
3612.832380	2798.23
3613.351824	2699.16
3613.871306	2525.21
3614.390825	2497.27
3614.910381	2577.05
3615.429975	2525.21
3615.949606	2787
3616.469275	2476.25
3616.988981	2544.22
3617.508724	2471.06
3618.028505	2551.13
3618.548323	2679
3619.068179	2589.14
3619.588072	2690.23
3620.108002	2553.14
3620.627970	2565.24
3621.147975	2499
3621.668017	2634.94
3622.188097	2368.25
3622.708214	2355
3623.228369	2643.87
3623.748561	2764.83
3624.268791	2486.04
3624.789057	2560.06
3625.309362	2693.11
3625.829703	2515.13
3626.350082	2515.99
3626.870499	2655.96
3627.390952	2668.06
3627.911443	2656.25
3628.431972	2584.25
3628.952538	2549.11
3629.473141	2640.12
3629.993782	2765.98
3630.514460	2514.26
3631.035176	2453.21
3631.555928	2396.18
3632.076719	2536.15
3632.597546	2811.19
3633.118411	2747.26
3633.639314	2658.27
3634.160254	2471.06
3634.681231	2524.06
3635.202246	2621.98
3635.723298	2457.24
3636.244387	2566.1
3636.765514	2636.09
3637.286678	2720.19
3637.807879	2470.2
3638.329118	2816.09
3638.850395	2673.24
3639.371708	2459.26
3639.893060	2686.2
3640.414448	2827.04
3640.935874	2663.16
3641.457337	2508.22
3641.978838	2482.01
3642.500376	2379.19
3643.021951	2400.21
3643.543564	2405.11
3644.065215	2837.12
3644.586902	2538.17
3645.108627	2479.13
3645.630390	2582.23
3646.152189	2385.24
3646.674027	2572.15
3647.195901	2351.25
3647.717813	2469.05
3648.239763	2736.03
3648.761749	3111.01
3649.283773	2670.07
3649.805835	2564.09
3650.327934	2873.12
3650.850070	2747.26
3651.372244	2696.28
3651.894455	2761.08
3652.416703	2588.28
3652.938989	2527.22
3653.461313	2560.06
3653.983673	2514.26
3654.506071	2525.21
3655.028507	2522.04
3655.550980	2424.12
3656.073490	2506.2
3656.596037	2526.07
3657.118622	2549.98
3657.641245	2564.95
3658.163904	2524.06
3658.686602	2577.91
3659.209336	2605.85
3659.732108	2407.13
3660.254917	2337.14
3660.777764	2526.07
3661.300648	2571
3661.823570	2649.91
3662.346529	2528.09
3662.869525	2520.02
3663.392559	2484.02
3663.915630	2575.9
3664.438738	2389.27
3664.961884	2561.21
3665.485067	2520.02
3666.008288	2549.11
3666.531546	2549.98
3667.054841	2571.86
3667.578174	2531.26
3668.101544	2520.02
3668.624952	2714.14
3669.148397	2480.28
3669.671879	2668.06
3670.195399	2509.08
3670.718956	2462.13
3671.242551	2502.17
3671.766183	2514.26
3672.289852	2668.06
3672.813559	2508.22
3673.337303	2447.16
3673.861084	2559.19
3674.384903	2560.06
3674.908759	2463
3675.432653	2594.04
3675.956584	2668.06
3676.480552	2440.25
3677.004558	2839.13
3677.528601	2424.12
3678.052682	2549.98
3678.576800	2569.85
3679.100955	2690.81
3679.625148	2780.95
3680.149378	2559.19
3680.673646	2565.24
3681.197951	2786.14
3681.722293	2600.09
3682.246673	2765.11
3682.771090	2612.18
3683.295545	2470.2
3683.820036	2556.02
3684.344566	2555.16
3684.869132	2645.02
3685.393736	2805.15
3685.918378	2801.11
3686.443057	2741.21
3686.967773	2539.03
3687.492527	2736.89
3688.017318	2475.1
3688.542146	2583.96
3689.067012	2520.02
3689.591915	2604.98
3690.116856	2708.09
3690.641834	2504.18
3691.166849	2446.01
3691.691902	2412.02
3692.216992	2583.1
3692.742120	2686.2
3693.267284	2623.13
3693.792487	2651.07
3694.317727	2720.19
3694.843004	2515.13
3695.368318	2571
3695.893670	2594.9
3696.419059	2713.85
3696.944486	2753.88
3697.469950	2664.03
3697.995451	2803.99
3698.520990	2749.27
3699.046567	2782.11
3699.572180	2564.09
3700.097831	2630.04
3700.623520	2497.27
3701.149245	2531.26
3701.675009	2441.11
3702.200809	2540.18
3702.726647	2434.2
3703.252523	2688.22
3703.778435	2636.09
3704.304385	2633.21
3704.830373	2558.04
3705.356398	2452.05
3705.882460	2559.19
3706.408560	2759.07
3706.934697	2436.21
3707.460872	2565.24
3707.987083	2538.17
3708.513333	2669.21
3709.039619	2468.18
3709.565943	2297.11
3710.092305	2662.01
3710.618704	2503.03
3711.145140	2556.02
3711.671614	2867.07
3712.198125	2685.05
3712.724673	2595.19
3713.251259	2635.22
3713.777882	2453.21
3714.304543	2628.02
3714.831240	2491.22
3715.357976	2583.1
3715.884749	2703.19
3716.411559	2619.1
3716.938406	2531.26
3717.465291	2595.19
3717.992213	2484.02
3718.519173	2520.89
3719.046170	2411.16
3719.573205	2688.22
3720.100277	2601.24
3720.627386	2543.06
3721.154533	2459.25
3721.681717	2480.28
3722.208938	2480.28
3722.736197	2782.11
3723.263493	2863.04
3723.790827	2595.19
3724.318198	2582.23
3724.845606	2482.01
3725.373052	2628.89
3725.900535	2503.03
3726.428056	2594.04
3726.955614	2702.91
3727.483209	2740.92
3728.010842	2509.08
3728.538512	2903.07
3729.066220	2710.11
3729.593964	2658.26
3730.121747	2485.17
3730.649566	2698.01
3731.177424	2617.08
3731.705318	2617.08
3732.233250	2609.02
3732.761219	2761.08
3733.289226	2825.02
3733.817270	2577.05
3734.345351	2617.94
3734.873470	2373.14
3735.401626	2651.06
3735.929820	2643
3736.458051	2969.88
3736.986320	2702.04
3737.514625	2793.05
3738.042969	2520.02
3738.571349	2765.98
3739.099767	2566.1
3739.628222	2465.01
3740.156715	2536.15
3740.685245	2709.24
3741.213813	2514.26
3741.742418	2671.22
3742.271060	2613.05
3742.799740	2577.05
3743.328457	2482.01
3743.857212	2532.12
3744.386003	2684.18
3744.914833	2681.02
3745.443699	2516.28
3745.972603	2514.26
3746.501545	2668.06
3747.030524	2590.01
3747.559540	2522.04
3748.088594	2458.1
3748.617685	2424.12
3749.146813	2530.1
3749.675979	2418.07
3750.205182	2617.08
3750.734423	2569.27
3751.263701	2765.11
3751.793016	2698.01
3752.322369	2654.23
3752.851759	2675.26
3753.381187	2786.14
3753.910651	2439.09
3754.440154	2837.98
3754.969694	2537.01
3755.499271	2556.02
3756.028885	2604.98
3756.558537	2559.19
3757.088226	2641.27
3757.617953	2452.05
3758.147717	2623.13
3758.677519	2640.98
3759.207357	2440.24
3759.737234	2523.19
3760.267147	2683.03
3760.797098	2503.03
3761.327087	2526.93
3761.857113	2468.18
3762.387176	2458.1
3762.917277	2425.27
3763.447415	2492.09
3763.977590	2329.08
3764.507803	2390.13
3765.038053	2565.24
3765.568340	2514.26
3766.098665	2458.1
3766.629028	2470.2
3767.159428	2543.06
3767.689865	2617.94
3768.220339	2681.88
3768.750851	2611.03
3769.281400	2589.14
3769.811987	2697.14
3770.342611	2754.17
3770.873273	2361.04
3771.403972	2547.96
3771.934708	2600.09
3772.465482	2480.28
3772.996293	2451.19
3773.527141	2659.13
3774.058027	2628.02
3774.588950	2428.15
3775.119911	2411.16
3775.650909	2458.1
3776.181944	2384.08
3776.713017	2405.11
3777.244127	2594.04
3777.775275	2626.01
3778.306460	2666.04
3778.837682	2549.11
3779.368942	2475.09
3779.900239	2486.04
3780.431574	2583.96
3780.962946	2447.16
3781.494355	2525.21
3782.025802	2526.07
3782.557286	2617.08
3783.088807	2741.21
3783.620366	2418.07
3784.151963	2513.97
3784.683596	2504.18
3785.215267	2620.25
3785.746976	2418.07
3786.278722	2521.17
3786.810505	2566.1
3787.342326	2468.18
3787.874184	2577.05
3788.406079	2536.15
3788.938012	2470.2
3789.469982	2351.25
3790.001990	2430.16
3790.534035	2684.18
3791.066117	2439.09
3791.598237	2635.22
3792.130394	2492.09
3792.662589	2395.03
3793.194821	2428.15
3793.727090	2524.05
3794.259397	2451.19
3794.791741	2521.17
3795.324123	2503.03
3795.856542	2493.24
3796.388998	2494.1
3796.921492	2651.06
3797.454023	2640.12
3797.986591	2509.08
3798.519197	2566.1
3799.051841	2469.04
3799.584521	2450.04
3800.117239	2463
3800.649995	2459.25
3801.182788	2731.13
3801.715618	2465.01
3802.248486	2702.04
3802.781391	2554.01
3803.314333	2425.27
3803.847313	2400.21
3804.380330	2407.12
3804.913385	2554.01
3805.446477	2521.17
3805.979606	2491.22
3806.512773	2617.08
3807.045977	2689.94
3807.579219	2619.09
3808.112498	2780.95
3808.645814	2676.12
3809.179168	2537.01
3809.712559	2765.11
3810.245987	2799.1
3810.779453	2605.27
3811.312957	2675.25
3811.846497	2670.07
3812.380076	2520.02
3812.913691	2583.09
3813.447344	2565.24
3813.981034	2429.01
3814.514762	2446
3815.048527	2513.11
3815.582330	2581.08
3816.116169	2708.09
3816.650047	2609.01
3817.183961	2492.09
3817.717913	2391
3818.251903	2490.93
3818.785930	2719.03
3819.319994	2577.05
3819.854096	2480.28
3820.388235	2439.09
3820.922411	2638.97
3821.456625	2594.04
3821.990876	2492.09
3822.525165	2744.09
3823.059491	2544.21
3823.593854	2590.01
3824.128255	2584.25
3824.662693	2504.18
3825.197168	2302
3825.731681	2458.1
3826.266232	2558.04
3826.800819	2651.93
3827.335445	2508.21
3827.870107	2549.11
3828.404807	2407.12
3828.939544	2616.21
3829.474319	2593.17
3830.009131	2459.25
3830.543981	2565.24
3831.078867	2639.25
3831.613792	2521.17
3832.148753	2457.24
3832.683752	2675.25
3833.218789	2669.21
3833.753863	2503.03
3834.288974	2463
3834.824123	2617.08
3835.359309	2816.09
3835.894532	2584.25
3836.429793	2378.04
3836.965091	2338
3837.500427	2672.95
3838.035800	2422.1
3838.571210	2458.96
3839.106658	2884.06
3839.642143	2526.07
3840.177666	2390.13
3840.713226	2577.05
3841.248823	2609.01
3841.784458	2332.24
3842.320130	2610.17
3842.855839	2631.19
3843.391586	2423.25
3843.927371	2485.17
3844.463192	2507.06
3844.999051	2689.94
3845.534948	2878.01
3846.070882	2680.15
3846.606853	2860.15
3847.142862	2696.28
3847.678908	2702.04
3848.214991	2532.12
3848.751112	2576.18
3849.287271	2684.18
3849.823466	2505.05
3850.359699	2402.23
3850.895970	2389.27
3851.432278	2474.23
3851.968623	2435.06
3852.505005	2456.95
3853.041425	2469.04
3853.577883	2558.9
3854.114378	2696.86
3854.650910	2842.87
3855.187479	2503.03
3855.724086	2493.24
3856.260731	2581.08
3856.797413	2555.16
3857.334132	2559.19
3857.870888	2761.08
3858.407682	2577.05
3858.944514	2589.14
3859.481382	2389.27
3860.018288	2678.14
3860.555232	2616.21
3861.092213	2504.18
3861.629231	2511.09
3862.166287	2606.13
3862.703380	2515.13
3863.240511	2582.23
3863.777678	2595.19
3864.314884	2462.13
3864.852126	2543.06
3865.389407	2653.08
3865.926724	2505.05
3866.464079	2338
3867.001471	2355
3867.538901	2499
3868.076368	2446.01
3868.613872	2570.13
3869.151414	2406.26
3869.688993	2515.13
3870.226610	2519.16
3870.764264	2559.19
3871.301955	2486.04
3871.839684	2549.11
3872.377450	2447.16
3872.915254	2418.07
3873.453095	2479.99
3873.990973	2492.09
3874.528889	2469.05
3875.066842	2422.1
3875.604833	2522.04
3876.142861	2532.12
3876.680926	2527.22
3877.219029	2554.01
3877.757169	2491.22
3878.295347	2498.13
3878.833561	2503.03
3879.371814	2537.01
3879.910104	2510.23
3880.448431	2563.22
3880.986795	2514.26
3881.525197	2480.28
3882.063636	2707.22
3882.602113	2720.18
3883.140627	2549.11
3883.679179	2673.24
3884.217767	2491.22
3884.756394	2492.09
3885.295057	2527.22
3885.833758	2799.1
3886.372497	2547.09
3886.911273	2736.02
3887.450086	2582.23
3887.988937	2696.28
3888.527825	2441.11
3889.066750	2368.24
3889.605713	2662.01
3890.144713	2525.21
3890.683751	2559.19
3891.222826	2442.26
3891.761938	2361.04
3892.301088	2539.03
3892.840275	2477.11
3893.379500	2343.19
3893.918762	2428.15
3894.458061	2600.09
3894.997398	2395.03
3895.536772	2662.01
3896.076183	2465.01
3896.615632	2419.22
3897.155119	2679
3897.694642	2395.03
3898.234204	2435.93
3898.773802	2582.81
3899.313438	2475.09
3899.853111	2498.13
3900.392822	2425.27
3900.932570	2432.18
3901.472356	2366.23
3902.012178	2423.25
3902.552039	2436.21
3903.091936	2411.16
3903.631872	2560.06
3904.171844	2761.08
3904.711854	2649.05
3905.251901	2558.04
3905.791986	2575.9
3906.332108	2389.27
3906.872267	2440.25
3907.412464	2326.2
3907.952698	2440.25
3908.492970	2413.17
3909.033279	2533.27
3909.573625	2617.08
3910.114009	2530.1
3910.654430	2502.17
3911.194889	2510.23
3911.735385	2512.25
3912.275918	2426.13
3912.816489	2537.02
3913.357097	2608.15
3913.897743	2441.11
3914.438426	2361.05
3914.979146	2638.1
3915.519904	2537.02
3916.060699	2590.01
3916.601532	2459.25
3917.142402	2502.17
3917.683309	2475.09
3918.224254	2587.99
3918.765236	2389.27
3919.306255	2447.16
3919.847312	2639.26
3920.388407	2366.23
3920.929538	2458.1
3921.470707	2418.07
3922.011914	2513.97
3922.553158	2500.15
3923.094439	2565.24
3923.635758	2538.17
3924.177114	2510.23
3924.718507	2407.13
3925.259938	2634.07
3925.801406	2686.2
3926.342912	2502.17
3926.884455	2542.2
3927.426036	2566.1
3927.967653	2374.01
3928.509309	2655.1
3929.051001	2418.07
3929.592731	2542.2
3930.134499	2458.1
3930.676304	2447.16
3931.218146	2600.09
3931.760025	2555.16
3932.301942	2480.28
3932.843897	2355
3933.385889	2543.06
3933.927918	2527.22
3934.469984	2577.05
3935.012088	2630.04
3935.554230	2493.24
3936.096409	2569.27
3936.638625	2360.18
3937.180878	2452.05
3937.723169	2440.25
3938.265498	2423.25
3938.807863	2483.16
3939.350266	2423.25
3939.892707	2577.05
3940.435185	2446.01
3940.977700	2590.87
3941.520253	2945.98
3942.062843	2715
3942.605471	2753.88
3943.148136	2498.13
3943.690838	2554.01
3944.233578	2505.05
3944.776355	2509.08
3945.319169	2459.25
3945.862021	2594.04
3946.404910	2365.08
3946.947837	2413.17
3947.490801	2469.05
3948.033802	2862.17
3948.576841	2509.08
3949.119918	2376.02
3949.663031	2634.07
3950.206182	2487.19
3950.749371	2640.12
3951.292597	2593.18
3951.835860	2613.05
3952.379160	2429.01
3952.922499	2564.95
3953.465874	2571.86
3954.009287	2581.94
3954.552737	2470.2
3955.096225	2498.14
3955.639750	2549.11
3956.183312	2412.02
3956.726912	2429.88
3957.270549	2407.13
3957.814224	2544.22
3958.357936	2571
3958.901685	2498.14
3959.445472	2469.05
3959.989296	2666.9
3960.533157	2373.14
3961.077056	2559.19
3961.620993	2808.03
3962.164967	2679
3962.708978	2691.96
3963.253026	2512.25
3963.797112	2514.26
3964.341235	2579.06
3964.885396	2375.16
3965.429594	2658.27
3965.973830	2384.09
3966.518103	2475.96
3967.062413	2380.05
3967.606761	2399.93
3968.151146	2514.84
3968.695568	2371.99
3969.240028	2899.9
3969.784526	2874.27
3970.329060	2595.19
3970.873632	2560.06
3971.418242	2459.26
3971.962889	2657.11
3972.507573	2607
3973.052295	2418.07
3973.597054	2566.1
3974.141850	2661.15
3974.686684	2520.02
3975.231555	2298.26
3975.776464	2327.06
3976.321410	2551.13
3976.866394	2459.25
3977.411414	2368.25
3977.956473	2470.2
3978.501568	2442.26
3979.046701	2680.15
3979.591872	2485.18
3980.137079	2537.02
3980.682325	2411.16
3981.227607	2396.18
3981.772927	2645.02
3982.318285	2590.01
3982.863680	2645.88
3983.409112	2538.17
3983.954581	2453.21
3984.500088	2714.14
3985.045633	2697.15
3985.591214	2480.28
3986.136834	2447.16
3986.682490	2504.18
3987.228184	2514.26
3987.773916	2458.1
3988.319684	2485.18
3988.865490	2441.11
3989.411334	2436.21
3989.957215	2513.11
3990.503133	2374.01
3991.049089	2498.14
3991.595082	2570.14
3992.141113	2442.26
3992.687181	2459.25
3993.233286	2551.13
3993.779429	2502.17
3994.325609	2765.11
3994.871826	2571
3995.418081	2594.04
3995.964374	2509.08
3996.510703	2480.28
3997.057070	2514.26
3997.603475	2461.27
3998.149917	2491.22
3998.696396	2493.24
3999.242913	2543.06
3999.789467	2566.1
4000.336058	2601.24
4000.882687	2646.17
4001.429353	2508.22
4001.976057	2759.07
4002.522798	2650.2
4003.069577	2577.05
4003.616392	2640.12
4004.163246	2640.98
4004.710136	2657.11
4005.257064	2622.26
4005.804030	2442.26
4006.351033	2515.13
4006.898073	2669.21
4007.445151	2572.15
4007.992266	2578.2
4008.539418	2590.01
4009.086608	2520.02
4009.633835	2412.02
4010.181100	2310.07
4010.728402	2365.94
4011.275741	2571.86
4011.823118	2554.01
4012.370532	2566.1
4012.917984	2680.15
4013.465473	2479.13
4014.012999	2452.05
4014.560563	2448.02
4015.108164	2322.17
4015.655803	2385.24
4016.203479	2384.09
4016.751192	2617.94
4017.298943	2446.01
4017.846731	2433.05
4018.394556	2492.95
4018.942419	2431.03
4019.490320	2407.13
4020.038258	2407.99
4020.586233	2338.01
4021.134245	2412.02
4021.682295	2456.95
4022.230383	2513.98
4022.778507	2485.18
4023.326669	2827.03
4023.874869	2463
4024.423106	2417.21
4024.971380	2515.13
4025.519692	2447.16
4026.068041	2624.28
4026.616428	2316.12
4027.164852	2509.08
4027.713313	2473.08
4028.261812	2332.25
4028.810348	2628.02
4029.358921	2638.97
4029.907532	2372.28
4030.456180	2508.22
4031.004866	2502.17
4031.553589	2561.21
4032.102350	2577.05
4032.651147	2539.03
4033.199983	2621.98
4033.748855	2816.96
4034.297766	2675.26
4034.846713	2576.18
4035.395698	2766.27
4035.944720	2531.26
4036.493780	2457.24
4037.042877	2548.25
4037.592011	2519.16
4038.141183	2508.22
4038.690392	2475.1
4039.239639	2509.08
4039.788923	2503.03
4040.338245	2435.06
4040.887603	2566.97
4041.437000	2479.13
4041.986433	2441.11
4042.535904	2332.25
4043.085413	2373.14
4043.634959	2469.05
4044.184542	2401.08
4044.734162	2545.08
4045.283820	2304.02
4045.833516	2556.02
4046.383249	2623.99
4046.933019	2510.23
4047.482826	2389.27
4048.032671	2361.05
4048.582554	2430.17
4049.132474	2421.24
4049.682431	2594.04
4050.232425	2793.92
4050.782457	2618.23
4051.332527	2514.26
4051.882634	2896.16
4052.432778	2514.26
4052.982959	2504.18
4053.533178	2680.15
4054.083435	2687.07
4054.633728	2590.01
4055.184060	2871.96
4055.734428	2832.22
4056.284834	2538.17
4056.835278	2590.01
4057.385758	2566.1
4057.936276	2704.06
4058.486832	2520.02
4059.037425	2505.05
4059.588055	2400.22
4060.138723	2594.04
4060.689428	2797.95
4061.240171	2479.13
4061.790951	2482.01
4062.341768	2480.28
4062.892623	2582.23
4063.443515	2545.08
4063.994444	2477.11
4064.545411	2521.18
4065.096416	2469.05
4065.647457	2283
4066.198536	2439.96
4066.749653	2373.14
4067.300807	2372.28
4067.851998	2566.1
4068.403227	2561.21
4068.954493	2583.1
4069.505797	2551.13
4070.057137	2498.14
4070.608516	2616.22
4071.159931	2522.04
4071.711384	2431.03
4072.262875	2332.25
4072.814403	2492.09
4073.365968	2453.21
4073.917571	2460.12
4074.469211	2442.26
4075.020888	2374.01
4075.572603	2372.28
4076.124356	2354.13
4076.676145	2469.05
4077.227972	2464.15
4077.779837	2419.22
4078.331739	2451.19
4078.883678	2367.09
4079.435655	2511.1
4079.987669	2532.98
4080.539720	2497.27
4081.091809	2444.28
4081.643935	2395.03
4082.196099	2412.89
4082.748300	2325.05
4083.300538	2460.12
4083.852814	2376.02
4084.405127	2369.11
4084.957478	2715
4085.509866	2697.15
4086.062292	2617.08
4086.614754	2536.15
4087.167255	2532.12
4087.719792	2475.1
4088.272367	2501.02
4088.824980	2482.01
4089.377630	2657.98
4089.930317	2441.11
4090.483041	2561.21
4091.035803	2611.03
4091.588603	2555.16
4092.141440	2430.17
4092.694314	2405.11
4093.247225	2582.23
4093.800174	2459.26
4094.353161	2590.01
4094.906185	2710.97
4095.459246	2656.25
4096.012344	2630.04
4096.565480	2507.06
4097.118654	2428.15
4097.671865	2475.1
4098.225113	2635.23
4098.778398	2502.17
4099.331721	2584.25
4099.885082	2462.14
4100.438480	2645.02
4100.991915	2401.08
4101.545387	2822.14
4102.098897	2800.25
4102.652445	2617.08
4103.206030	2580.22
4103.759652	2719.03
4104.313311	2612.19
4104.867008	2639.26
4105.420743	2561.21
4105.974514	2453.21
4106.528324	2432.18
4107.082170	2483.16
4107.636054	2640.12
4108.189975	2788.16
4108.743934	2504.18
4109.297930	2505.05
4109.851964	2612.19
4110.406035	2344.05
4110.960143	2703.19
4111.514289	2394.17
4112.068472	2415.19
4112.622693	2372.28
4113.176951	2498.14
4113.731246	2445.14
4114.285579	2549.11
4114.839949	2413.18
4115.394356	2521.18
4115.948801	2425.27
4116.503284	2406.26
4117.057803	2470.2
4117.612361	2447.16
4118.166955	2558.04
4118.721587	2480.28
4119.276256	2492.09
4119.830963	2345.21
4120.385707	2599.23
4120.940489	2872.25
4121.495308	2548.25
4122.050164	2538.17
4122.605058	2487.19
4123.159989	2604.12
4123.714957	2474.23
4124.269963	2550.27
4124.825007	2465.02
4125.380087	2679
4125.935205	2393.02
4126.490361	2458.97
4127.045554	2581.95
4127.600784	2470.2
4128.156052	2425.27
4128.711357	2333.11
4129.266699	2697.15
4129.822079	2490.07
4130.377497	2337.14
4130.932951	2590.01
4131.488443	2402.23
4132.043973	2464.15
4132.599540	2690.23
4133.155144	2541.05
4133.710786	2428.15
4134.266465	2418.07
4134.822181	2388.12
4135.377935	2448.02
4135.933727	2385.24
4136.489555	2314.1
4137.045421	2314.97
4137.601325	2384.95
4138.157266	2423.83
4138.713244	2414.04
4139.269260	2396.18
4139.825313	2520.02
4140.381403	2474.23
4140.937531	2545.08
4141.493696	2633.21
4142.049899	2572.15
4142.606139	2459.26
4143.162417	2558.04
4143.718732	2504.18
4144.275084	2514.26
4144.831473	2474.23
4145.387901	2571
4145.944365	2470.2
4146.500867	2601.24
4147.057406	2514.26
4147.613983	2428.15
4148.170597	2326.2
4148.727248	2660.28
4149.283937	2514.26
4149.840663	2459.26
4150.397427	2368.25
4150.954228	2511.1
4151.511067	2577.05
4152.067943	2680.15
4152.624856	2383.22
4153.181806	2629.18
4153.738794	2452.06
4154.295820	2447.16
4154.852883	2468.18
4155.409983	2446.01
4155.967121	2321.01
4156.524296	2513.98
4157.081508	2349.24
4157.638758	2429.02
4158.196045	2384.09
4158.753370	2447.16
4159.310732	2496.12
4159.868131	2520.02
4160.425568	2572.15
4160.983043	2691.1
4161.540554	2423.26
4162.098103	2389.27
4162.655690	2680.15
4163.213314	2690.23
4163.770975	2392.15
4164.328673	2511.1
4164.886409	2436.22
4165.444183	2525.21
4166.001994	2770.01
4166.559842	2515.13
4167.117728	2530.1
4167.675651	2464.15
4168.233611	2549.11
4168.791609	2441.11
4169.349644	2388.12
4169.907717	2592.03
4170.465827	2357.02
4171.023974	2349.24
4171.582159	2550.27
4172.140381	2550.27
4172.698641	2577.05
4173.256938	2549.11
4173.815272	2623.13
4174.373644	2515.13
4174.932054	2647.03
4175.490500	2685.05
4176.048984	2611.03
4176.607506	2577.05
4177.166064	2466.17
4177.724661	2413.18
4178.283294	2545.08
4178.841965	2414.04
4179.400674	2378.04
4179.959420	2774.91
4180.518203	2478.26
4181.077023	2509.08
4181.635881	2327.06
4182.194777	2446.01
4182.753710	2350.1
4183.312680	2492.09
4183.871688	2401.08
4184.430733	2458.97
4184.989815	2503.9
4185.548935	2451.19
4186.108092	2445.14
4186.667287	2397.05
4187.226519	2481.14
4187.785788	2479.13
4188.345095	2525.21
4188.904439	2322.17
4189.463821	2520.02
4190.023240	2312.09
4190.582696	2473.94
4191.142190	2565.82
4191.701721	2486.04
4192.261290	2339.16
4192.820896	2525.21
4193.380539	2439.1
4193.940220	2334.26
4194.499938	2601.24
4195.059694	2470.2
4195.619487	2446.01
4196.179317	2518.01
4196.739185	2558.9
4197.299090	2304.02
4197.859033	2452.06
4198.419013	2429.02
4198.979030	2412.02
4199.539085	2640.12
4200.099178	2345.21
4200.659307	2451.19
4201.219474	2595.19
4201.779679	2481.14
4202.339920	2549.11
4202.900200	2505.05
4203.460516	2480.28
4204.020870	2417.21
4204.581262	2514.26
4205.141690	2637.24
4205.702157	2538.17
4206.262660	2436.22
4206.823201	2391
4207.383780	2742.07
4207.944396	2512.25
4208.505049	2512.25
4209.065739	2431.03
4209.626467	2674.11
4210.187233	2510.23
4210.748036	2493.24
4211.308876	2676.12
4211.869754	2395.03
4212.430669	2430.17
4212.991621	2442.26
4213.552611	2474.23
4214.113638	2403.1
4214.674703	2555.16
4215.235805	2453.21
4215.796944	2578.2
4216.358121	2514.26
4216.919335	2428.15
4217.480587	2479.13
4218.041876	2531.26
4218.603202	2515.13
4219.164566	2492.09
4219.725967	2851.23
4220.287406	2582.23
4220.848882	2618.23
4221.410395	2499
4221.971946	2404.25
4222.533534	2475.1
4223.095160	2418.07
4223.656823	2439.96
4224.218523	2486.04
4224.780261	2393.02
4225.342036	2433.91
4225.903849	2512.82
4226.465699	2464.15
4227.027587	2471.06
4227.589511	2623.13
4228.151474	2633.21
4228.713473	2384.09
4229.275510	2447.16
4229.837585	2464.15
4230.399696	2352.12
4230.961846	2349.24
4231.524032	2617.08
4232.086256	2418.07
4232.648518	2348.09
4233.210817	2617.08
4233.773153	2531.26
4234.335527	2400.22
4234.897938	2326.2
4235.460386	2490.07
4236.022872	2496.98
4236.585395	2509.94
4237.147956	2299.13
4237.710554	2440.25
4238.273189	2496.12
4238.835862	2693.11
4239.398572	2361.05
4239.961320	2338.01
4240.524105	2473.94
4241.086927	2630.04
4241.649787	2399.06
4242.212684	2354.13
4242.775619	2407.13
4243.338591	2482.01
4243.901601	2475.1
4244.464647	2395.03
4245.027732	2458.97
4245.590853	2422.1
4246.154012	2351.25
4246.717209	2389.27
4247.280443	2393.02
4247.843714	2377.18
4248.407023	2328.21
4248.970369	2310.07
4249.533752	2379.19
4250.097173	2451.19
4250.660631	2435.06
4251.224127	2445.14
4251.787660	2492.09
4252.351230	2566.97
4252.914838	2471.06
4253.478483	2473.94
4254.042166	2470.2
4254.605886	2736.03
4255.169644	2520.02
4255.733438	2400.22
4256.297271	2629.18
4256.861140	2629.18
4257.425047	2504.18
4257.988992	2629.18
4258.552974	2611.03
4259.116993	2497.27
4259.681050	2606.14
4260.245144	2458.1
4260.809275	2479.13
4261.373444	2623.99
4261.937650	2389.27
4262.501894	2605.27
4263.066175	2389.27
4263.630494	2505.05
4264.194849	2355
4264.759243	2469.91
4265.323673	2373.14
4265.888142	2935.04
4266.452647	2769.15
4267.017190	2803.13
4267.581770	2498.14
4268.146388	2440.25
4268.711043	2492.09
4269.275735	2348.09
4269.840465	2405.98
4270.405233	2423.83
4270.970037	2503.9
4271.534879	2685.91
4272.099759	2545.08
4272.664676	2642.14
4273.229630	2582.23
4273.794622	2794.2
4274.359651	2571
4274.924717	2464.15
4275.489821	2327.06
4276.054963	2422.97
4276.620141	2522.04
4277.185357	2778.08
4277.750611	2496.12
4278.315902	2357.01
4278.881230	2355
4279.446596	2598.07
4280.011999	2828.19
4280.577439	2697.15
4281.142917	2754.17
4281.708433	2571
4282.273985	2649.91
4282.839575	2553.15
4283.405203	2469.05
4283.970868	2788.16
4284.536570	2684.19
4285.102310	2636.09
4285.668087	2610.17
4286.233902	2630.04
4286.799753	2839.13
4287.365643	2543.06
4287.931570	2691.1
4288.497534	2680.15
4289.063535	2720.19
4289.629574	2708.09
4290.195650	2650.2
4290.761764	2543.06
4291.327915	2454.07
4291.894104	2501.02
4292.460330	2498.14
4293.026593	2397.05
4293.592894	2564.09
4294.159232	2727.1
4294.725608	2591.16
4295.292021	2600.09
4295.858471	2510.23
4296.424959	2532.12
4296.991484	2508.22
4297.558046	2640.12
4298.124646	2509.08
4298.691284	2562.07
4299.257958	2383.22
4299.824671	2607
4300.391420	2549.11
4300.958207	2663.16
4301.525031	2588.28
4302.091893	2459.26
4302.658792	2508.22
4303.225729	2478.26
4303.792703	2696.28
4304.359714	2566.1
4304.926763	2547.1
4305.493849	2593.18
4306.060973	2476.25
4306.628134	2367.09
4307.195332	2492.95
4307.762568	2623.99
4308.329841	2418.07
4308.897152	2492.09
4309.464500	2617.08
4310.031885	2463
4310.599308	2577.91
4311.166768	2563.22
4311.734266	2521.18
4312.301801	2702.04
4312.869373	2400.21
4313.436983	2629.18
4314.004630	2554.01
4314.572315	2481.14
4315.140037	2532.12
4315.707796	2554.01
4316.275593	2504.18
4316.843427	2508.22
4317.411299	2607
4317.979208	2640.99
4318.547154	2470.2
4319.115138	2355
4319.683159	2391
4320.251218	2581.94
4320.819314	2395.03
4321.387447	2429.02
4321.955618	2598.07
4322.523827	2486.04
4323.092072	2484.02
4323.660355	2470.2
4324.228676	2786.14
4324.797034	2674.11
4325.365429	2652.22
4325.933861	2462.14
4326.502331	2441.11
4327.070839	2502.17
4327.639384	2543.06
4328.207966	2355
4328.776586	2395.89
4329.345243	2542.78
4329.913937	2447.16
4330.482669	2510.23
4331.051438	2538.17
4331.620245	2367.09
4332.189089	2520.02
4332.757971	2509.08
4333.326889	2396.18
4333.895846	2436.22
4334.464839	2446.01
4335.033871	2416.05
4335.602939	2590.01
4336.172045	2464.15
4336.741188	2427
4337.310369	2634.94
4337.879587	2483.16
4338.448842	2288.18
4339.018135	2299.13
4339.587466	2481.14
4340.156833	2406.26
4340.726238	2496.12
4341.295681	2531.26
4341.865161	2401.08
4342.434678	2526.94
4343.004233	2304.02
4343.573825	2475.96
4344.143455	2417.21
4344.713122	2430.17
4345.282826	2539.03
4345.852568	2375.16
4346.422347	2524.06
4346.992163	2524.92
4347.562017	2373.14
4348.131909	2507.06
4348.701837	2623.99
4349.271803	2457.24
4349.841807	2356.15
4350.411848	2429.01
4350.981926	2560.92
4351.552042	2543.06
4352.122195	2469.05
4352.692386	2332.25
4353.262614	2386.1
4353.832879	2473.08
4354.403182	2475.1
4354.973522	2583.1
4355.543900	2583.1
4356.114315	2537.02
4356.684767	2554.01
4357.255257	2526.07
4357.825784	2385.24
4358.396348	2579.06
4358.966950	2631.19
4359.537590	2594.04
4360.108267	2429.02
4360.678981	2452.06
4361.249732	2571
4361.820521	2516.28
4362.391348	2459.26
4362.962212	2384.09
4363.533113	2475.1
4364.104052	2530.1
4364.675028	2452.06
4365.246041	2619.1
4365.817092	2600.09
4366.388180	2429.01
4366.959306	2473.08
4367.530469	2400.21
4368.101669	2629.18
4368.672907	2544.22
4369.244182	2437.08
4369.815495	2458.97
4370.386845	2496.98
4370.958232	2640.99
4371.529657	2596.06
4372.101119	2570.14
4372.672619	2596.06
4373.244156	2368.25
4373.815731	2611.03
4374.387342	2469.05
4374.958992	2610.17
4375.530678	2474.23
4376.102402	2634.07
4376.674164	2524.06
4377.245963	2685.05
4377.817799	2520.02
4378.389673	2524.92
4378.961584	2378.04
4379.533532	2328.21
4380.105518	2491.22
4380.677542	2538.17
4381.249602	2550.26
4381.821700	2371.13
4382.393836	2510.23
4382.966009	2684.19
4383.538219	2504.18
4384.110467	2391
4384.682752	2412.02
4385.255075	2657.11
4385.827434	2503.03
4386.399832	2549.98
4386.972267	2600.09
4387.544739	2566.1
4388.117248	2322.17
4388.689795	2356.15
4389.262379	2360.18
4389.835001	2454.07
4390.407660	2402.23
4390.980357	2617.08
4391.553091	2481.14
4392.125862	2521.18
4392.698671	2399.06
4393.271517	2384.09
4393.844401	2394.17
4394.417322	2340.02
4394.990280	2562.07
4395.563276	2491.22
4396.136309	2508.22
4396.709380	2502.17
4397.282488	2475.1
4397.855633	2475.96
4398.428816	2413.17
4399.002036	2652.22
4399.575294	2422.1
4400.148589	2659.13
4400.721921	2409.14
4401.295291	2356.15
4401.868698	2429.01
4402.442143	2539.03
4403.015625	2446.01
4403.589144	2406.26
4404.162701	2384.09
4404.736295	2401.08
4405.309927	2604.98
4405.883596	2487.19
4406.457302	2485.18
4407.031046	2497.27
4407.604828	2481.14
4408.178646	2378.04
4408.752502	2446.01
4409.326396	2503.03
4409.900327	2315.25
4410.474295	2395.03
4411.048301	2829.05
4411.622344	2521.18
4412.196424	2478.26
4412.770542	2481.14
4413.344697	2384.09
4413.918890	2396.18
4414.493120	2499
4415.067388	2571.86
4415.641693	2503.03
4416.216035	2549.98
4416.790415	2469.05
4417.364832	2549.98
4417.939286	2458.1
4418.513778	2412.02
4419.088307	2473.08
4419.662874	2566.1
4420.237478	2526.07
4420.812120	2507.06
4421.386799	2708.95
4421.961515	2600.09
4422.536269	2349.24
4423.111060	2394.17
4423.685889	2333.11
4424.260755	2630.04
4424.835658	2344.05
4425.410599	2475.09
4425.985577	2412.02
4426.560592	2513.98
4427.135645	2430.17
4427.710736	2394.17
4428.285864	2543.06
4428.861029	2433.05
4429.436231	2816.09
4430.011471	2426.13
4430.586749	2435.06
4431.162064	2473.94
4431.737416	2429.01
4432.312805	2498.14
4432.888233	2538.17
4433.463697	2459.25
4434.039199	2474.23
4434.614738	2515.13
4435.190315	2567.26
4435.765929	2447.16
4436.341580	2320.15
4436.917269	2481.14
4437.492995	2545.08
4438.068759	2594.04
4438.644560	2452.05
4439.220398	2564.09
4439.796274	2533.27
4440.372188	2399.06
4440.948138	2441.97
4441.524126	2452.05
4442.100152	2390.13
4442.676215	2668.06
4443.252315	2492.09
4443.828453	2479.13
4444.404628	2396.18
4444.980840	2441.11
4445.557090	2498.13
4446.133378	2652.22
4446.709702	2532.12
4447.286064	2424.12
4447.862464	2406.26
4448.438901	2554.01
4449.015375	2481.14
4449.591887	2373.14
4450.168436	2468.18
4450.745023	2385.24
4451.321647	2599.22
4451.898308	2379.19
4452.475007	2674.1
4453.051743	2551.13
4453.628516	2479.13
4454.205327	2406.26
4454.782176	2383.22
4455.359062	2447.16
4455.935985	2452.05
4456.512945	2537.02
4457.089943	2498.14
4457.666979	2344.05
4458.244052	2477.11
4458.821162	2452.05
4459.398309	2530.97
4459.975494	2630.04
4460.552717	2549.11
4461.129977	2709.24
4461.707274	2681.02
4462.284609	2463
4462.861981	2379.19
4463.439390	2508.21
4464.016837	2510.23
4464.594321	2582.23
4465.171843	2332.24
4465.749402	2494.1
4466.326998	2475.09
4466.904632	2381.21
4467.482303	2503.03
4468.060012	2293.08
4468.637758	2344.05
4469.215542	2405.97
4469.793363	2486.04
4470.371221	2379.19
4470.949117	2315.25
4471.527050	2281.27
4472.105020	2412.02
4472.683028	2463
4473.261074	2298.26
4473.839156	2448.02
4474.417276	2503.03
4474.995434	2596.06
4475.573629	2401.08
4476.151861	2368.25
4476.730131	2474.23
4477.308438	2329.08
4477.886783	2596.06
4478.465165	2525.21
4479.043584	2526.07
4479.622041	2361.05
4480.200535	2607
4480.779067	2514.26
4481.357636	2479.13
4481.936242	2430.17
4482.514886	2474.23
4483.093567	2388.12
4483.672286	2510.23
4484.251042	2526.07
4484.829835	2463
4485.408666	2424.12
4485.987534	2389.27
4486.566440	2418.07
4487.145383	2328.21
4487.724363	2417.21
4488.303381	2399.06
4488.882436	2590.01
4489.461529	2475.09
4490.040659	2617.08
4490.619827	2444.28
4491.199031	2406.26
4491.778274	2532.12
4492.357553	2457.24
4492.936870	2467.03
4493.516225	2390.13
4494.095617	2389.27
4494.675046	2520.02
4495.254513	2352.12
4495.834017	2433.05
4496.413558	2458.1
4496.993137	2511.09
4497.572754	2434.2
4498.152407	2656.25
4498.732099	2456.09
4499.311827	2545.08
4499.891593	2533.27
4500.471396	2377.17
4501.051237	2511.09
4501.631115	2509.08
4502.211031	2424.12
4502.790984	2549.11
4503.370974	2469.05
4503.951002	2545.94
4504.531067	2552.85
4505.111170	2617.94
4505.691310	2558.04
4506.271487	2481.14
4506.851702	2390.13
4507.431954	2909.11
4508.012244	2537.01
4508.592571	2332.24
4509.172935	2445.14
4509.753337	2521.17
4510.333777	2425.27
4510.914253	2390.13
4511.494767	2454.07
4512.075319	2468.18
4512.655908	2485.17
4513.236534	2464.15
4513.817198	2520.02
4514.397899	2545.08
4514.978637	2497.27
4515.559413	2555.16
4516.140226	2556.02
4516.721077	2309.2
4517.301965	2563.22
4517.882891	2412.02
4518.463854	2401.08
4519.044854	2676.12
4519.625892	2507.06
4520.206967	2572.15
4520.788079	2501.01
4521.369229	2486.04
4521.950417	2505.05
4522.531641	2488.05
4523.112903	2470.2
4523.694203	2675.26
4524.275540	2511.09
4524.856914	2457.24
4525.438326	2453.21
4526.019775	2497.27
4526.601262	2564.09
4527.182786	2366.23
4527.764347	2549.11
4528.345946	2485.17
4528.927582	2340.02
4529.509256	2275.22
4530.090967	2480.28
4530.672716	2351.25
4531.254501	2429.01
4531.836325	2372.28
4532.418185	2473.08
4533.000083	2517.14
4533.582019	2590.01
4534.163992	2867.93
4534.746002	2474.23
4535.328050	2474.23
4535.910135	2538.17
4536.492257	2546.23
4537.074417	2498.13
4537.656614	2458.1
4538.238849	2520.02
4538.821121	2412.02
4539.403431	2488.05
4539.985778	2519.16
4540.568162	2405.11
4541.150584	2490.07
4541.733043	2509.08
4542.315539	2379.19
4542.898073	2420.09
4543.480645	2499
4544.063254	2429.01
4544.645900	2520.02
4545.228583	2447.16
4545.811304	2651.06
4546.394063	2594.04
4546.976859	2424.12
4547.559692	2520.02
4548.142562	2453.21
4548.725470	2493.24
4549.308416	2473.08
4549.891399	2383.22
4550.474419	2581.08
4551.057476	2657.98
4551.640572	2433.05
4552.223704	2564.95
4552.806874	2412.02
4553.390081	2469.05
4553.973326	2374.01
4554.556608	2349.24
4555.139927	2389.27
4555.723284	2346.07
4556.306679	2521.18
4556.890110	2434.2
4557.473579	2328.21
4558.057086	2525.21
4558.640630	2556.02
4559.224211	2402.23
4559.807830	2490.07
4560.391486	2539.03
4560.975179	2492.09
4561.558910	2525.21
4562.142679	2532.12
4562.726485	2369.11
4563.310328	2493.24
4563.894208	2632.06
4564.478126	2850.07
4565.062082	2524.06
4565.646074	2628.02
4566.230105	2848.92
4566.814172	2644.15
4567.398277	2486.04
4567.982420	2780.09
4568.566600	2629.18
4569.150817	2823
4569.735071	2395.03
4570.319363	2445.14
4570.903693	2526.07
4571.488060	2519.16
4572.072464	2361.05
4572.656906	2388.98
4573.241385	2406.84
4573.825901	2541.91
4574.410455	2406.26
4574.995046	2740.06
4575.579675	2555.16
4576.164341	2457.24
4576.749045	2430.17
4577.333786	2560.06
4577.918564	2415.19
4578.503380	2399.06
4579.088233	2509.94
4579.673123	2503.03
4580.258051	2321.01
4580.843017	2422.97
4581.428020	2412.02
4582.013060	2383.22
4582.598137	2327.06
4583.183252	2447.16
4583.768405	2667.19
4584.353594	2445.14
4584.938822	2731.13
4585.524086	2691.1
4586.109388	2533.27
4586.694728	2508.22
4587.280105	2545.08
4587.865519	2542.2
4588.450970	2579.06
4589.036460	2497.27
4589.621986	2569.27
4590.207550	2368.25
4590.793151	2349.24
4591.378790	2558.04
4591.964466	2458.1
4592.550179	2385.24
4593.135930	2299.13
4593.721719	2610.17
4594.307544	2680.15
4594.893407	2641.27
4595.479308	2498.14
4596.065246	2573.02
4596.651221	2488.06
4597.237234	2649.91
4597.823284	2539.03
4598.409372	2477.11
4598.995497	2356.15
4599.581659	2414.04
4600.167859	2598.94
4600.754096	2554.01
4601.340371	2474.23
4601.926683	2439.09
4602.513032	2418.07
4603.099419	2469.05
4603.685843	2313.24
4604.272305	2327.06
4604.858804	2439.96
4605.445340	2478.84
4606.031914	2378.04
4606.618525	2632.06
4607.205174	2491.22
4607.791860	2570.14
4608.378583	2577.05
4608.965344	2632.92
4609.552143	2630.04
4610.138978	2497.27
4610.725851	2460.12
4611.312762	2458.1
4611.899710	2423.25
4612.486695	2545.08
4613.073718	2491.22
4613.660778	2355
4614.247876	2433.91
4614.835011	2433.05
4615.422183	2464.15
4616.009393	2510.23
4616.596640	2514.26
4617.183924	2579.06
4617.771246	2501.01
4618.358606	2683.9
4618.946003	2429.01
4619.533437	2535
4620.120909	2497.27
4620.708418	2374.01
4621.295964	2551.13
4621.883548	2537.02
4622.471169	2734.01
4623.058828	2538.17
4623.646524	2338.01
4624.234257	2441.97
4624.822028	2530.97
4625.409836	2374.01
4625.997682	2275.22
4626.585565	2453.21
4627.173486	2389.27
4627.761444	2349.24
4628.349439	2497.27
4628.937472	2472.21
4629.525542	2383.22
4630.113649	2400.21
4630.701794	2384.09
4631.289977	2453.21
4631.878196	2351.25
4632.466454	2413.17
4633.054748	2418.07
4633.643080	2441.11
4634.231450	2328.21
4634.819856	2794.2
4635.408301	2530.1
4635.996782	2527.22
4636.585301	2355
4637.173858	2513.98
4637.762451	2571.86
4638.351083	2504.18
4638.939751	2338.01
4639.528457	2492.95
4640.117201	2439.09
4640.705982	2466.17
4641.294800	2549.11
4641.883656	2576.18
4642.472549	2459.26
4643.061479	2736.03
4643.650447	2475.1
4644.239453	2388.12
4644.828495	2669.21
4645.417575	2590.01
4646.006693	2382.07
4646.595848	2418.07
4647.185040	2532.12
4647.774270	2587.99
4648.363537	2594.04
4648.952842	2320.15
4649.542184	2429.01
4650.131563	2446.87
4650.720980	2299.13
4651.310434	2505.05
4651.899926	2419.22
4652.489455	2384.09
4653.079021	2390.13
4653.668625	2399.06
4654.258266	2471.06
4654.847945	2470.2
4655.437661	2600.09
4656.027415	2349.24
4656.617206	2412.02
4657.207034	2445.14
4657.796900	2308.05
4658.386803	2287.03
4658.976743	2462.13
4659.566721	2384.09
4660.156736	2369.11
4660.746789	2446.01
4661.336879	2417.21
4661.927007	2401.08
4662.517172	2564.95
4663.107374	2668.06
4663.697614	2452.05
4664.287891	2400.21
4664.878206	2497.27
4665.468558	2539.03
4666.058947	2382.07
4666.649374	2590.01
4667.239838	2560.06
4667.830340	2502.17
4668.420879	2462.13
4669.011455	2429.01
4669.602069	2304.02
4670.192720	2361.91
4670.783409	2407.99
4671.374135	2471.06
4671.964899	2513.98
4672.555700	2505.05
4673.146538	2436.21
4673.737414	2486.04
4674.328327	2646.17
4674.919277	2473.08
4675.510265	2685.05
4676.101291	2458.1
4676.692353	2428.15
4677.283454	2320.15
4677.874591	2360.18
4678.465766	2716.15
4679.056978	2658.26
4679.648228	2372.28
4680.239515	2367.09
4680.830840	2474.23
4681.422202	2505.05
4682.013602	2464.15
4682.605038	2562.07
4683.196513	2435.06
4683.788024	2471.06
4684.379573	2513.98
4684.971160	2554.87
4685.562784	2668.92
4686.154445	2468.18
4686.746144	2457.24
4687.337880	2521.18
4687.929653	2466.17
4688.521464	2327.06
4689.113313	2447.16
4689.705198	2608.15
4690.297121	2383.22
4690.889082	2490.07
4691.481080	2530.1
4692.073115	2459.26
4692.665188	2465.02
4693.257298	2439.09
4693.849446	2418.07
4694.441631	2390.13
4695.033853	2544.22
4695.626113	2463
4696.218410	2351.25
4696.810745	2400.21
4697.403117	2552.28
4697.995526	2474.23
4698.587973	2362.2
4699.180458	2435.06
4699.772979	2427
4700.365538	2335.13
4700.958135	2499
4701.550769	2459.26
4702.143440	2351.25
4702.736149	2366.23
4703.328895	2303.16
4703.921678	2548.25
4704.514499	2361.05
4705.107358	2414.9
4705.700254	2509.94
4706.293187	2582.81
4706.886157	2395.03
4707.479165	2484.89
4708.072211	2586.84
4708.665294	2539.03
4709.258414	2383.22
4709.851571	2515.13
4710.444766	2437.08
4711.037999	2578.2
4711.631269	2617.08
4712.224576	2509.08
4712.817921	2465.02
4713.411303	2537.88
4714.004722	2633.78
4714.598179	2422.97
4715.191673	2524.92
4715.785205	2509.08
4716.378774	2263.13
4716.972381	2486.04
4717.566025	2434.2
4718.159706	2508.22
4718.753425	2406.26
4719.347181	2418.07
4719.940975	2329.08
4720.534806	2333.11
4721.128674	2385.24
4721.722580	2503.03
4722.316523	2704.06
4722.910504	2550.26
4723.504522	2413.17
4724.098577	2428.15
4724.692670	2493.24
4725.286800	2413.17
4725.880968	2368.25
4726.475173	2491.22
4727.069415	2337.14
4727.663695	2510.23
4728.258013	2424.12
4728.852367	2474.23
4729.446759	2594.04
4730.041189	2339.16
4730.635656	2546.23
4731.230160	2594.04
4731.824702	2638.97
4732.419281	2527.22
4733.013898	2595.19
4733.608552	2418.07
4734.203243	2300.28
4734.797972	2338.01
4735.392738	2575.9
4735.987542	2485.18
4736.582383	2355
4737.177261	2327.06
4737.772177	2522.04
4738.367130	2598.94
4738.962121	2379.19
4739.557149	2603.26
4740.152214	2564.09
4740.747317	2548.25
4741.342458	2782.11
4741.937635	2622.26
4742.532851	2533.27
4743.128103	2561.21
4743.723393	2305.17
4744.318720	2430.17
4744.914085	2499
4745.509487	2498.14
4746.104927	2582.23
4746.700404	2478.26
4747.295918	2538.17
4747.891470	2492.09
4748.487059	2524.06
4749.082686	2526.07
4749.678350	2447.16
4750.274051	2291.06
4750.869790	2333.11
4751.465566	2407.13
4752.061380	2508.22
4752.657231	2458.1
4753.253120	2390.13
4753.849046	2511.1
4754.445009	2448.02
4755.041010	2393.01
4755.637048	2382.07
4756.233123	2556.02
4756.829236	2419.22
4757.425387	2556.02
4758.021574	2486.04
4758.617800	2560.06
4759.214062	2482.01
4759.810362	2617.08
4760.406699	2549.11
4761.003074	2681.02
4761.599487	2611.03
4762.195936	2442.26
4762.792423	2406.26
4763.388948	2470.2
4763.985510	2459.25
4764.582109	2377.17
4765.178745	2452.05
4765.775420	2549.11
4766.372131	2509.08
4766.968880	2441.11
4767.565666	2390.13
4768.162490	2436.21
4768.759351	2651.07
4769.356250	2407.13
4769.953186	2443.99
4770.550159	2509.94
4771.147170	2509.08
4771.744218	2390.13
4772.341304	2431.03
4772.938427	2304.02
4773.535587	2513.98
4774.132785	2520.89
4774.730020	2487.19
4775.327293	2544.22
4775.924603	2457.24
4776.521950	2485.18
4777.119335	2479.13
4777.716757	2532.98
4778.314217	2506.2
4778.911714	2551.13
4779.509249	2399.06
4780.106821	2526.07
4780.704430	2678.14
4781.302077	2475.1
4781.899761	2452.06
4782.497482	2513.98
4783.095241	2488.06
4783.693038	2442.26
4784.290872	2644.15
4784.888743	2611.03
4785.486651	2522.04
4786.084597	2589.14
4786.682581	2663.16
4787.280602	2742.07
4787.878660	2572.15
4788.476756	2595.19
4789.074889	2549.11
4789.673059	2395.03
4790.271267	2685.91
4790.869512	2530.1
4791.467795	2519.16
4792.066115	2542.2
4792.664473	2702.04
4793.262868	2565.24
4793.861300	2526.07
4794.459770	2555.16
4795.058277	2576.18
4795.656822	2651.07
4796.255404	2482.01
4796.854023	2417.21
4797.452680	2538.17
4798.051374	2497.27
4798.650106	2373.14
4799.248875	2543.06
4799.847681	2470.2
4800.446525	2349.24
4801.045406	2505.05
4801.644325	2537.02
4802.243281	2385.24
4802.842275	2486.04
4803.441305	2351.25
4804.040374	2483.16
4804.639479	2307.19
4805.238623	2453.21
4805.837803	2471.06
4806.437021	2542.2
4807.036277	2457.24
4807.635569	2379.19
4808.234900	2691.1
4808.834267	2579.06
4809.433672	2492.09
4810.033115	2657.11
4810.632594	2488.06
4811.232112	2617.08
4811.831666	2418.07
4812.431258	2390.13
4813.030888	2522.04
4813.630555	2400.21
4814.230259	2577.05
4814.830001	2463
4815.429780	2361.05
4816.029596	2528.09
4816.629450	2539.03
4817.229342	2611.9
4817.829271	2541.05
4818.429237	2532.12
4819.029240	2379.19
4819.629281	2503.03
4820.229360	2683.9
4820.829476	2503.03
4821.429629	2453.21
4822.029819	2508.22
4822.630047	2426.13
4823.230313	2725.08
4823.830616	2697.15
4824.430956	2464.15
4825.031334	2464.15
4825.631749	2429.01
4826.232201	2424.12
4826.832691	2527.22
4827.433219	2502.17
4828.033783	2452.05
4828.634386	2515.99
4829.235025	2820.99
4829.835702	2895.87
4830.436416	2550.26
4831.037168	2499
4831.637957	2505.05
4832.238784	2440.25
4832.839648	2469.05
4833.440550	2269.17
4834.041488	2380.05
4834.642465	2338.01
4835.243478	2367.96
4835.844529	2480.85
4836.445618	2418.07
4837.046744	2446.01
4837.647907	2407.13
4838.249108	2459.25
4838.850346	2367.09
4839.451622	2530.97
4840.052935	2458.1
4840.654285	2402.23
4841.255673	2406.26
4841.857098	2492.09
4842.458560	2572.15
4843.060061	2367.09
4843.661598	2405.11
4844.263173	2583.1
4844.864785	2524.06
4845.466435	2648.18
4846.068122	2725.08
4846.669846	2531.26
4847.271608	2367.09
4847.873407	2621.11
4848.475244	2546.23
4849.077118	2509.08
4849.679030	2559.19
4850.280979	2524.06
4850.882965	2367.09
4851.484989	2338.01
4852.087050	2560.92
4852.689149	2480.28
4853.291285	2424.12
4853.893458	2486.04
4854.495669	2424.12
4855.097917	2566.1
4855.700203	2680.15
4856.302526	2467.03
4856.904886	2482.01
4857.507284	2490.93
4858.109719	2602.97
4858.712192	2543.06
4859.314702	2714.14
4859.917250	2503.03
4860.519835	2509.94
4861.122457	2349.24
4861.725117	2502.17
4862.327814	2469.05
4862.930549	2373.14
4863.533321	2516.28
4864.136130	2548.25
4864.738977	2524.06
4865.341861	2725.95
4865.944783	2676.12
4866.547742	2496.12
4867.150738	2430.17
4867.753772	2358.17
4868.356843	2475.09
4868.959952	2348.09
4869.563098	2377.17
4870.166282	2418.07
4870.769503	2360.18
4871.372761	2533.27
4871.976057	2303.16
4872.579390	2380.05
4873.182760	2464.15
4873.786168	2418.07
4874.389614	2621.98
4874.993097	2459.25
4875.596617	2359.03
4876.200175	2526.07
4876.803770	2493.24
4877.407402	2510.23
4878.011072	2425.27
4878.614779	2393.01
4879.218524	2439.09
4879.822306	2515.13
4880.426125	2390.13
4881.029982	2587.99
4881.633877	2473.08
4882.237808	2634.94
4882.841778	2419.22
4883.445784	2630.04
4884.049828	2542.2
4884.653910	2486.04
4885.258028	2640.12
4885.862185	2385.24
4886.466378	2650.2
4887.070609	2397.05
4887.674878	2366.23
4888.279184	2457.24
4888.883527	2417.21
4889.487908	2535
4890.092326	2361.05
4890.696781	2374.01
4891.301274	2522.04
4891.905804	2494.1
4892.510372	2600.09
4893.114977	2452.05
4893.719620	2564.95
4894.324300	2425.27
4894.929017	2474.23
4895.533772	2378.04
4896.138564	2327.06
4896.743394	2492.09
4897.348261	2447.16
4897.953165	2436.21
4898.558107	2413.17
4899.163087	2505.05
4899.768103	2474.23
4900.373157	2367.09
4900.978249	2515.13
4901.583378	2558.04
4902.188544	2418.07
4902.793748	2564.95
4903.398989	2441.11
4904.004268	2470.2
4904.609584	2530.1
4905.214937	2759.07
4905.820328	2481.14
4906.425756	2526.07
4907.031222	2600.09
4907.636725	2425.27
4908.242265	2570.14
4908.847843	2419.22
4909.453458	2536.15
4910.059111	2553.14
4910.664801	2424.12
4911.270529	2462.13
4911.876294	2373.14
4912.482096	2333.11
4913.087936	2542.2
4913.693813	2566.1
4914.299727	2509.08
4914.905679	2418.07
4915.511669	2521.17
4916.117696	2616.22
4916.723760	2690.23
4917.329861	2634.07
4917.936000	2479.13
4918.542177	2458.1
4919.148391	2493.24
4919.754642	2407.13
4920.360931	2571
4920.967257	2575.9
4921.573620	2502.17
4922.180021	2584.25
4922.786460	2470.2
4923.392935	2492.09
4923.999449	2487.19
4924.605999	2401.08
4925.212587	2368.24
4925.819213	2551.13
4926.425875	2485.17
4927.032576	2657.11
4927.639313	2407.13
4928.246088	2690.23
4928.852901	2383.22
4929.459751	2469.05
4930.066638	2424.12
4930.673563	2476.25
4931.280525	2520.02
4931.887524	2399.06
4932.494561	2486.04
4933.101636	2446.01
4933.708747	2380.05
4934.315897	2316.12
4934.923083	2513.11
4935.530307	2408.28
4936.137569	2411.16
4936.744867	2424.12
4937.352204	2383.22
4937.959577	2715
4938.566988	2495.25
4939.174437	2332.24
4939.781923	2516.28
4940.389446	2759.06
4940.997007	2492.09
4941.604605	2513.97
4942.212241	2493.24
4942.819913	2605.27
4943.427624	2469.05
4944.035372	2507.93
4944.643157	2599.8
4945.250979	2462.13
4945.858839	2445.14
4946.466737	2652.22
4947.074672	2635.22
4947.682644	2660.28
4948.290654	2596.05
4948.898701	2434.2
4949.506785	2543.06
4950.114907	2532.12
4950.723066	2431.03
4951.331263	2433.91
4951.939497	2457.81
4952.547769	2522.9
4953.156078	2645.88
4953.764424	2555.16
4954.372808	2531.25
4954.981229	2428.15
4955.589688	2502.17
4956.198184	2531.25
4956.806717	2674.1
4957.415288	2435.06
4958.023897	2549.97
4958.632542	2575.89
4959.241225	2515.13
4959.849946	2407.13
4960.458704	2311.22
4961.067499	2533.27
4961.676332	2673.24
4962.285202	2453.21
4962.894110	2465.01
4963.503055	2554.87
4964.112037	2412.02
4964.721057	2520.89
4965.330114	2554.01
4965.939209	2539.03
4966.548341	2390.13
4967.157510	2511.09
4967.766717	2459.25
4968.375961	2617.08
4968.985243	2530.1
4969.594562	2486.04
4970.203919	2640.98
4970.813313	2391
4971.422744	2854.97
4972.032213	2599.22
4972.641719	2292.21
4973.251263	2606.14
4973.860844	2475.09
4974.470462	2469.05
4975.080118	2479.99
4975.689811	2470.2
4976.299542	2468.18
4976.909310	2486.04
4977.519115	2509.94
4978.128958	2564.95
4978.738839	2343.19
4979.348756	2458.1
4979.958711	2554.01
4980.568704	2526.07
4981.178734	2366.23
4981.788801	2458.1
4982.398906	2479.99
4983.009048	2442.26
4983.619228	2463
4984.229445	2577.91
4984.839699	2405.11
4985.449991	2554.01
4986.060321	2409.14
4986.670687	2340.02
4987.281091	2301.14
4987.891533	2533.27
4988.502012	2501.01
4989.112528	2418.07
4989.723082	2503.03
4990.333673	2418.07
4990.944302	2479.99
4991.554968	2547.96
4992.165671	2527.22
4992.776412	2429.01
4993.387190	2458.1
4993.998006	2406.26
4994.608859	2320.15
4995.219749	2429.01
4995.830677	2338
4996.441643	2412.02
4997.052645	2391
4997.663685	2412.89
4998.274763	2350.1
4998.885878	2390.13
4999.497030	2474.23
5000.108220	2407.13
5000.719447	2487.19
5001.330712	2537.01
5001.942014	2490.07
5002.553353	2517.14
5003.164730	2435.06
5003.776144	2621.98
5004.387596	2639.83
5004.999085	2394.16
5005.610612	2547.09
5006.222176	2408.28
5006.833777	2395.03
5007.445416	2435.06
5008.057092	2378.04
5008.668806	2282.13
5009.280556	2429.01
5009.892345	2515.13
5010.504171	2498.13
5011.116034	2395.03
5011.727935	2343.19
5012.339873	2314.1
5012.951848	2298.26
5013.563861	2584.25
5014.175911	2538.17
5014.787999	2451.19
5015.400124	2379.19
5016.012287	2587.13
5016.624487	2463
5017.236724	2556.02
5017.848999	2549.11
5018.461311	2524.05
5019.073661	2410
5019.686048	2379.19
5020.298472	2556.02
5020.910934	2560.05
5021.523433	2797.08
5022.135970	2373.14
5022.748544	2345.2
5023.361155	2558.04
5023.973804	2287.03
5024.586491	2388.12
5025.199214	2434.2
5025.811976	2452.05
5026.424774	2509.08
5027.037610	2396.18
5027.650484	2435.06
5028.263394	2400.21
5028.876343	2424.12
5029.489328	2554.01
5030.102351	2509.08
5030.715412	2598.93
5031.328510	2426.13
5031.941645	2423.25
5032.554818	2431.03
5033.168028	2492.09
5033.781275	2458.1
5034.394560	2618.23
5035.007883	2606.13
5035.621243	2423.25
5036.234640	2436.21
5036.848074	2514.26
5037.461546	2588.28
5038.075056	2582.23
5038.688603	2487.19
5039.302187	2542.2
5039.915809	2561.21
5040.529468	2595.19
5041.143164	2497.27
5041.756898	2504.18
5042.370670	2515.13
5042.984478	2388.12
5043.598324	2509.08
5044.212208	2604.98
5044.826129	2543.06
5045.440087	2595.19
5046.054083	2562.07
5046.668117	2644.15
5047.282187	2446
5047.896295	2469.04
5048.510441	2350.1
5049.124624	2735.16
5049.738844	2361.04
5050.353102	2435.06
5050.967397	2570.13
5051.581729	2487.19
5052.196099	2395.03
5052.810507	2610.17
5053.424952	2550.26
5054.039434	2504.18
5054.653953	2425.27
5055.268510	2380.05
5055.883105	2593.17
5056.497737	2425.27
5057.112406	2532.12
5057.727113	2400.21
5058.341857	2440.24
5058.956638	2493.24
5059.571457	2377.17
5060.186314	2509.08
5060.801207	2627.16
5061.416139	2601.24
5062.031107	2423.25
5062.646113	2639.26
5063.261157	2417.2
5063.876238	2340.02
5064.491356	2626.01
5065.106512	2509.08
5065.721705	2422.1
5066.336935	2611.03
5066.952203	2459.25
5067.567508	2539.03
5068.182851	2625.14
5068.798231	2562.07
5069.413649	2400.21
5070.029104	2425.27
5070.644596	2488.05
5071.260126	2558.04
5071.875693	2389.27
5072.491298	2362.2
5073.106940	2650.2
5073.722620	2536.15
5074.338336	2373.14
5074.954091	2345.2
5075.569882	2533.27
5076.185712	2544.21
5076.801578	2344.05
5077.417482	2439.09
5078.033424	2740.06
5078.649402	2545.08
5079.265419	2505.05
5079.881472	2594.9
5080.497563	2441.11
5081.113692	2406.26
5081.729858	2510.23
5082.346061	2434.2
5082.962302	2595.19
5083.578580	2511.09
5084.194895	2328.21
5084.811248	2407.13
5085.427639	2372.28
5086.044066	2506.2
5086.660531	2510.23
5087.277034	2528.09
5087.893574	2551.99
5088.510152	2515.13
5089.126766	2573.01
5089.743419	2425.27
5090.360108	2457.24
5090.976835	2405.11
5091.593600	2424.12
5092.210402	2511.09
5092.827241	2391
5093.444118	2458.97
5094.061032	2469.91
5094.677984	2417.2
5095.294973	2481.14
5095.911999	2387.25
5096.529063	2627.16
5097.146164	2402.23
5097.763303	2445.14
5098.380479	2402.23
5098.997693	2600.09
5099.614943	2520.02
5100.232232	2424.12
5100.849557	2411.16
5101.466921	2686.2
5102.084321	2452.05
5102.701759	2702.04
5103.319235	2850.07
5103.936747	2512.25
5104.554298	2465.01
5105.171885	2594.04
5105.789510	2396.18
5106.407173	2393.01
5107.024873	2373.14
5107.642610	2364.21
5108.260385	2611.03
5108.878197	2425.27
5109.496046	2401.08
5110.113933	2446.01
5110.731858	2481.14
5111.349820	2424.12
5111.967819	2504.18
5112.585855	2475.09
5113.203930	2337.14
5113.822041	2434.2
5114.440190	2414.04
5115.058376	2498.13
5115.676600	2328.21
5116.294861	2337.14
5116.913160	2361.04
5117.531495	2424.12
5118.149869	2513.97
5118.768280	2547.96
5119.386728	2600.95
5120.005213	2361.04
5120.623736	2390.13
5121.242297	2475.09
5121.860895	2339.16
5122.479530	2405.11
5123.098203	2526.07
5123.716913	2298.26
5124.335660	2406.26
5124.954445	2390.13
5125.573268	2736.02
5126.192127	2697.14
5126.811025	2565.24
5127.429959	2509.08
5128.048931	2487.19
5128.667941	2515.13
5129.286988	2510.23
5129.906072	2428.15
5130.525194	2350.1
5131.144353	2474.23
5131.763549	2424.12
5132.382783	2531.25
5133.002054	2468.18
5133.621363	2407.13
5134.240709	2449.17
5134.860093	2372.28
5135.479514	2452.05
5136.098972	2562.94
5136.718468	2526.07
5137.338001	2549.11
5137.957572	2499
5138.577180	2334.26
5139.196826	2362.2
5139.816509	2375.16
5140.436229	2351.25
5141.055987	2424.12
5141.675782	2502.17
5142.295614	2685.05
5142.915484	2479.13
5143.535392	2441.11
5144.155337	2434.2
5144.775319	2509.08
5145.395339	2371.13
5146.015396	2451.19
5146.635490	2743.23
5147.255622	2533.27
5147.875791	2491.22
5148.495998	2418.07
5149.116242	2463
5149.736524	2429.01
5150.356843	2482.01
5150.977199	2509.08
5151.597593	2436.21
5152.218024	2563.22
5152.838493	2600.09
5153.458999	2367.09
5154.079543	2441.11
5154.700123	2401.08
5155.320742	2508.21
5155.941398	2640.12
5156.562091	2485.17
5157.182821	2730.27
5157.803589	2475.09
5158.424395	2513.11
5159.045237	2554.01
5159.666118	2418.07
5160.287035	2520.02
5160.907990	2510.23
5161.528983	2493.24
5162.150013	2434.2
5162.771080	2452.05
5163.392185	2326.2
5164.013327	2407.13
5164.634506	2293.08
5165.255723	2555.16
5165.876978	2408.28
5166.498270	2566.1
5167.119599	2646.17
5167.740966	2561.21
5168.362370	2777.21
5168.983811	2556.02
5169.605290	2525.21
5170.226806	2594.04
5170.848360	2556.02
5171.469951	2628.02
5172.091580	2423.25
5172.713246	2430.17
5173.334949	2418.07
5173.956690	2600.09
5174.578468	2453.21
5175.200284	2447.16
5175.822137	2623.13
5176.444027	2549.11
5177.065955	2491.22
5177.687920	2520.02
5178.309923	2532.98
5178.931963	2458.1
5179.554041	2477.97
5180.176156	2520.02
5180.798308	2638.97
5181.420498	2508.21
5182.042725	2486.04
5182.664990	2549.98
5183.287292	2632.92
5183.909631	2584.25
5184.532008	2462.13
5185.154423	2655.1
5185.776874	2649.05
5186.399363	2484.02
5187.021890	2617.94
5187.644454	2639.83
5188.267055	2486.04
5188.889694	2568.98
5189.512370	2401.08
5190.135084	2499
5190.757835	2451.19
5191.380623	2623.13
5192.003449	2635.22
5192.626313	2469.05
5193.249213	2524.92
5193.872151	2764.83
5194.495127	2693.11
5195.118140	2721.05
5195.741190	2679
5196.364278	2559.19
5196.987403	2618.23
5197.610566	2708.09
5198.233766	2605.27
5198.857004	2457.24
5199.480278	2640.12
5200.103591	2594.04
5200.726940	2567.26
5201.350328	2610.17
5201.973752	2470.2
5202.597214	2459.25
5203.220714	2550.26
5203.844250	2537.02
5204.467825	2742.07
5205.091436	2788.15
5205.715085	2483.16
5206.338772	2750.14
5206.962496	2913.15
5207.586257	2605.27
5208.210056	2624.28
5208.833892	2692.25
5209.457765	2532.12
5210.081676	2590.01
5210.705625	2572.15
5211.329610	2629.18
5211.953634	2669.21
5212.577694	2709.24
5213.201792	2708.09
5213.825928	2503.03
5214.450101	2611.03
5215.074311	2719.03
5215.698559	2763.1
5216.322844	2676.12
5216.947167	2662.01
5217.571526	2706.94
5218.195924	2604.12
5218.820359	2584.25
5219.444831	2642.14
5220.069341	3033.24
5220.693888	2971.04
5221.318472	2931
5221.943094	3117.92
5222.567753	2878.01
5223.192450	3000.12
5223.817184	2975.07
5224.441956	3036.12
5225.066765	2896.15
5225.691611	2845.18
5226.316495	3084.22
5226.941416	2908.25
5227.566375	2998.11
5228.191371	2844.03
5228.816404	2720.18
5229.441475	3073.28
5230.066584	3107.26
5230.691729	3152.19
5231.316913	3013.08
5231.942133	3259.04
5232.567391	3617.03
5233.192686	3249.25
5233.818019	3430.11
5234.443390	3903.01
5235.068797	3989.99
5235.694242	4095.11
5236.319725	4897.2
5236.945245	5143.16
5237.570802	4636.27
5238.196397	5070
5238.822029	5358.87
5239.447699	5400.92
5240.073406	5404.95
5240.699150	5955.9
5241.324932	6099.04
5241.950751	5805.27
5242.576608	5827.16
5243.202502	5352.25
5243.828433	4786.03
5244.454402	4896.91
5245.080409	4893.17
5245.706452	4455.12
5246.332533	4095.11
5246.958652	3955.14
5247.584808	3897.25
5248.211001	3595.14
5248.837232	3589.09
5249.463501	3822.95
5250.089806	3987.98
5250.716149	3321.25
5251.342530	3545.03
5251.968948	3494.05
5252.595403	3450.27
5253.221896	3916.26
5253.848426	3709.19
5254.474994	3846.28
5255.101599	4142.06
5255.728241	3766.21
5256.354921	3881.13
5256.981638	4370.16
5257.608393	4643.18
5258.235185	5058.2
5258.862015	5126.16
5259.488882	5228.12
5260.115786	6139.07
5260.742728	5956.19
5261.369707	5969.15
5261.996724	6587.2
5262.623778	6606.21
5263.250869	6377.25
5263.877998	6396.26
5264.505164	6030.21
5265.132368	6124.1
5265.759609	5642.27
5266.386888	5428.28
5267.014204	5200.18
5267.641557	4735.06
5268.268948	4666.22
5268.896376	4125.07
5269.523842	4091.08
5270.151345	4237.96
5270.778885	4016.2
5271.406463	3523.14
5272.034078	3380
5272.661731	3498.08
5273.289421	3310.02
5273.917149	3619.04
5274.544914	3328.16
5275.172716	3698.24
5275.800556	3692.2
5276.428433	3384.03
5277.056348	3557.12
5277.684300	3248.1
5278.312289	3489.15
5278.940316	4036.07
5279.568380	4034.06
5280.196482	4068.04
5280.824621	4381.96
5281.452798	4358.06
5282.081012	4285.2
5282.709263	3909.06
5283.337552	4319.18
5283.965878	4094.25
5284.594242	4125.07
5285.222643	3794.15
5285.851082	3954.28
5286.479558	3572.1
5287.108071	3469.28
5287.736622	3749.22
5288.365210	3534.08
5288.993835	3577
5289.622498	3761.03
5290.251199	3362.15
5290.879937	3198.27
5291.508712	3146.14
5292.137525	3214.11
5292.766375	3158.24
5293.395262	3168.03
5294.024187	2874.27
5294.653150	2942.24
5295.282149	3079.04
5295.911187	3189.92
5296.540261	3248.96
5297.169373	3009.05
5297.798523	3288.13
5298.427710	3111.01
5299.056934	2958.08
5299.686196	3045.05
5300.315495	2969.02
5300.944831	2935.04
5301.574205	3288.99
5302.203617	3016.25
5302.833065	3073.28
5303.462552	3243.2
5304.092075	3108.13
5304.721636	3747.21
5305.351235	3313.18
5305.980871	3481.09
5306.610544	3498.08
5307.240255	3249.25
5307.870003	3259.04
5308.499788	3293.02
5309.129611	3118.21
5309.759472	3242.05
5310.389369	3124.25
5311.019305	2873.12
5311.649277	2912
5312.279287	2975.93
5312.909335	3106.97
5313.539420	2672.09
5314.169542	2845.18
5314.799702	2726.23
5315.429899	2843.16
5316.060134	2665.18
5316.690406	2720.19
5317.320715	2742.07
5317.951062	2673.24
5318.581446	2815.23
5319.211868	2732.28
5319.842327	2599.22
5320.472824	2606.14
5321.103357	2639.26
5321.733929	2763.1
5322.364538	2545.08
5322.995184	2566.97
5323.625867	2553.14
5324.256588	2810.04
5324.887347	2741.21
5325.518143	2941.08
5326.148976	2962.97
5326.779847	3089.98
5327.410755	3055.13
5328.041700	3038.14
5328.672683	2912
5329.303704	2843.16
5329.934762	2787
5330.565857	2776.06
5331.196989	2856.12
5331.828159	2646.17
5332.459367	2617.08
5333.090612	2686.2
5333.721894	2640.12
5334.353214	2584.25
5334.984571	2680.15
5335.615966	2605.27
5336.247398	2635.22
5336.878867	2765.11
5337.510374	2654.23
5338.141918	2749.27
5338.773500	2565.24
5339.405119	2683.03
5340.036775	2572.15
5340.668469	2685.05
5341.300201	2565.24
5341.931969	2492.09
5342.563776	2723.07
5343.195619	2795.07
5343.827500	2630.04
5344.459419	2605.27
5345.091374	2610.17
5345.723368	2852.09
5346.355398	2514.26
5346.987467	2618.23
5347.619572	2678.14
5348.251715	2725.08
5348.883895	2667.19
5349.516113	2554.01
5350.148368	2742.07
5350.780661	2763.96
5351.412991	2675.26
5352.045359	2646.17
5352.677763	2571
5353.310206	2636.09
5353.942685	2582.23
5354.575203	2554.01
5355.207757	2570.14
5355.840349	2726.23
5356.472979	2556.02
5357.105645	2594.04
5357.738350	2584.25
5358.371091	2679
5359.003870	2555.16
5359.636687	2493.24
5360.269541	2435.06
5360.902432	2541.05
5361.535361	2468.18
5362.168327	2577.05
5362.801331	2689.94
5363.434372	2532.12
5364.067450	2475.09
5364.700566	2485.17
5365.333719	2754.17
5365.966910	2559.19
5366.600138	2770.01
5367.233404	2658.26
5367.866707	2629.18
5368.500047	2418.07
5369.133425	2740.06
5369.766840	2532.12
5370.400293	2846.04
5371.033783	2509.08
5371.667310	2633.21
5372.300875	2716.15
5372.934477	2833.08
5373.568117	2504.18
5374.201794	2599.22
5374.835509	2536.15
5375.469261	2746.1
5376.103050	2435.06
5376.736877	2564.09
5377.370741	2729.98
5378.004643	2667.19
5378.638582	2531.25
5379.272558	2525.21
5379.906572	2607
5380.540624	2526.07
5381.174713	2634.07
5381.808839	2539.03
5382.443002	2672.95
5383.077203	2462.13
5383.711442	2492.09
5384.345718	2464.15
5384.980031	2559.19
5385.614382	2634.07
5386.248770	2418.07
5386.883195	2581.08
5387.517658	2590.01
5388.152159	2594.04
5388.786696	2653.08
5389.421272	2503.03
5390.055884	2492.09
5390.690534	2663.16
5391.325222	2743.22
5391.959947	2818.11
5392.594709	2401.08
5393.229509	2426.13
5393.864346	2464.15
5394.499221	2407.13
5395.134133	2368.24
5395.769082	2675.26
5396.404069	2523.19
5397.039093	2588.28
5397.674155	2714.14
5398.309254	2622.26
5398.944390	2533.27
5399.579564	2609.02
5400.214776	2691.1
5400.850024	2902.2
5401.485311	2806.01
5402.120634	2810.04
5402.755995	2691.1
5403.391394	2760.22
5404.026830	2698.01
5404.662303	2583.1
5405.297814	2465.01
5405.933362	2492.95
5406.568947	2531.83
5407.204570	2479.99
5407.840231	2445.14
5408.475929	2656.25
5409.111664	2511.09
5409.747437	2509.08
5410.383247	2793.05
5411.019094	2578.2
5411.654979	2481.14
5412.290901	2578.2
5412.926861	2675.26
5413.562858	2685.05
5414.198893	2532.12
5414.834965	2646.17
5415.471074	2485.17
5416.107221	2385.24
5416.743406	2503.03
5417.379627	2429.01
5418.015886	2377.17
5418.652183	2508.21
5419.288517	2482.01
5419.924888	2496.98
5420.561297	2611.03
5421.197743	2486.04
5421.834227	2615.06
5422.470748	2612.18
5423.107307	2530.1
5423.743903	2447.16
5424.380536	2475.09
5425.017207	2525.21
5425.653915	2694.26
5426.290660	2553.14
5426.927443	2467.03
5427.564264	2615.93
5428.201122	2544.21
5428.838017	2426.13
5429.474950	2548.25
5430.111920	2629.18
5430.748927	2520.02
5431.385972	2418.07
5432.023055	2590.01
5432.660174	2588.28
5433.297332	2399.06
5433.934526	2547.96
5434.571758	2695.99
5435.209028	2564.09
5435.846335	2485.17
5436.483679	2567.25
5437.121061	2382.07
5437.758480	2530.97
5438.395937	2820.99
5439.033431	2629.18
5439.670962	2579.06
5440.308531	2492.09
5440.946137	2595.19
5441.583781	2543.06
5442.221462	2655.96
5442.859180	2619.1
5443.496936	2628.02
5444.134730	2611.03
5444.772561	2516.28
5445.410429	2644.15
5446.048334	2670.07
5446.686277	2680.15
5447.324258	2635.22
5447.962276	2458.1
5448.600331	2599.22
5449.238424	2625.14
5449.876554	2726.23
5450.514722	2884.06
5451.152927	2731.13
5451.791169	2709.24
5452.429449	2907.1
5453.067766	2867.07
5453.706121	2560.05
5454.344513	2475.09
5454.982942	2579.06
5455.621409	2634.07
5456.259914	2491.22
5456.898456	2680.15
5457.537035	2639.26
5458.175651	2451.19
5458.814305	2602.1
5459.452997	2743.22
5460.091726	2526.07
5460.730492	2742.07
5461.369296	2703.19
5462.008137	2468.18
5462.647016	2549.11
5463.285932	2673.24
5463.924885	2571
5464.563876	2555.16
5465.202904	2754.17
5465.841970	2510.23
5466.481073	2548.25
5467.120213	2641.27
5467.759391	2532.12
5468.398607	2617.08
5469.037859	2695.99
5469.677150	2639.26
5470.316477	2757.05
5470.955842	2793.91
5471.595245	2606.14
5472.234685	2554.01
5472.874162	2442.26
5473.513677	2514.26
5474.153229	2525.21
5474.792819	2730.26
5475.432446	2568.12
5476.072110	2459.25
5476.711812	2316.12
5477.351551	2560.05
5477.991328	2480.28
5478.631142	2644.15
5479.270993	2428.15
5479.910882	2584.25
5480.550809	2617.08
5481.190772	2611.03
5481.830774	2429.01
5482.470812	2568.12
5483.110888	2526.07
5483.751002	2564.95
5484.391153	2415.19
5485.031341	2423.25
5485.671567	2578.2
5486.311830	2650.2
5486.952131	2600.09
5487.592469	2634.07
5488.232844	2638.97
5488.873257	2759.93
5489.513707	2743.22
5490.154195	2637.24
5490.794720	2953.18
5491.435282	2759.06
5492.075882	2576.18
5492.716520	2588.28
5493.357195	2634.07
5493.997907	2492.09
5494.638656	2581.94
5495.279443	2453.2
5495.920268	2508.21
5496.561130	2477.11
5497.202029	2431.03
5497.842966	2396.18
5498.483940	2486.04
5499.124952	2396.18
5499.766001	2479.13
5500.407087	2583.09
5501.048211	2482.01
5501.689372	2412.02
5502.330571	2437.94
5502.971807	2294.23
5503.613081	2452.05
5504.254392	2360.18
5504.895740	2521.17
5505.537126	2446
5506.178549	2427
5506.820010	2520.89
5507.461508	2499
5508.103043	2501.88
5508.744616	2607.86
5509.386227	2356.15
5510.027874	2429.01
5510.669560	2373.14
5511.311282	2452.05
5511.953042	2498.13
5512.594840	2391
5513.236674	2564.95
5513.878547	2435.06
5514.520456	2470.2
5515.162404	2435.06
5515.804388	2446
5516.446410	2499
5517.088470	2487.19
5517.730566	2348.08
5518.372701	2434.2
5519.014872	2403.09
5519.657081	2334.26
5520.299328	2565.24
5520.941612	2350.1
5521.583933	2499
5522.226292	2386.1
5522.868688	2418.07
5523.511122	2475.09
5524.153593	2492.08
5524.796101	2477.11
5525.438647	2544.21
5526.081231	2360.18
5526.723851	2492.09
5527.366509	2515.99
5528.009205	2554.87
5528.651938	2469.04
5529.294708	2469.04
5529.937516	2513.97
5530.580361	2501.01
5531.223244	2560.05
5531.866164	2422.1
5532.509122	2613.05
5533.152117	2435.06
5533.795149	2446
5534.438219	2435.06
5535.081326	2367.09
5535.724471	2360.18
5536.367653	2400.21
5537.010872	2332.24
5537.654129	2425.27
5538.297424	2520.02
5538.940755	2485.17
5539.584125	2413.17
5540.227531	2476.24
5540.870975	2411.16
5541.514457	2486.04
5542.157975	2384.08
5542.801532	2337.14
5543.445125	2406.26
5544.088757	2579.06
5544.732425	2390.13
5545.376131	2571
5546.019875	2408.28
5546.663655	2413.17
5547.307474	2421.24
5547.951329	2419.22
5548.595222	2348.08
5549.239153	2464.15
5549.883121	2429.01
5550.527126	2458.1
5551.171169	2350.1
5551.815249	2571
5552.459367	2544.21
5553.103522	2543.06
5553.747714	2617.08
5554.391944	2445.14
5555.036211	2589.14
5555.680516	2397.04
5556.324858	2549.11
5556.969238	2434.2
5557.613655	2429.01
5558.258109	2409.14
5558.902601	2593.17
5559.547131	2406.26
5560.191697	2438.23
5560.836301	2616.21
5561.480943	2505.05
5562.125622	2492.08
5562.770338	2508.21
5563.415092	2451.19
5564.059883	2611.03
5564.704712	2436.21
5565.349578	2586.26
5565.994481	2534.13
5566.639422	2355
5567.284401	2486.04
5567.929417	2282.13
5568.574470	2395.03
5569.219560	2479.12
5569.864688	2496.98
5570.509854	2470.2
5571.155057	2387.25
5571.800297	2407.12
5572.445575	2496.98
5573.090890	2354.13
5573.736242	2449.17
5574.381632	2389.27
5575.027060	2480.28
5575.672525	2514.26
5576.318027	2590.01
5576.963567	2503.03
5577.609144	2513.97
5578.254758	2628.89
5578.900410	2406.26
5579.546100	2371.12
5580.191826	2488.05
5580.837591	2509.94
5581.483392	2628.02
5582.129231	2413.17
5582.775108	2786.14
5583.421022	2560.05
5584.066973	2575.03
5584.712962	2406.26
5585.358988	2430.16
5586.005052	2702.04
5586.651153	2593.17
5587.297291	2503.03
5587.943467	2553.14
5588.589680	2549.11
5589.235931	2532.12
5589.882219	2583.09
5590.528545	2618.23
5591.174908	2458.1
5591.821308	2587.99
5592.467746	2565.24
5593.114221	2503.03
5593.760734	2373.14
5594.407284	2485.17
5595.053872	2526.07
5595.700497	2474.23
5596.347159	2414.04
5596.993859	2462.13
5597.640596	2481.14
5598.287371	2490.07
5598.934183	2464.15
5599.581032	2390.13
5600.227919	2349.24
5600.874843	2583.09
5601.521805	2650.2
5602.168804	2544.21
5602.815841	2610.17
5603.462915	2554.01
5604.110026	2435.06
5604.757175	2379.19
5605.404362	2403.09
5606.051585	2436.21
5606.698846	2373.14
5607.346145	2414.04
5607.993481	2248.15
5608.640854	2433.04
5609.288265	2389.27
5609.935714	2498.13
5610.583199	2393.01
5611.230722	2500.15
5611.878283	2494.1
5612.525881	2596.05
5613.173516	2538.17
5613.821189	2354.13
5614.468899	2515.13
5615.116647	2514.26
5615.764432	2527.22
5616.412254	2380.05
5617.060114	2545.08
5617.708012	2587.13
5618.355947	2487.19
5619.003919	2463
5619.651928	2458.1
5620.299975	2423.25
5620.948060	2467.03
5621.596182	2383.22
5622.244341	2275.22
5622.892538	2523.19
5623.540772	2407.12
5624.189044	2508.21
5624.837353	2543.06
5625.485699	2520.02
5626.134083	2575.89
5626.782504	2419.22
5627.430963	2493.24
5628.079459	2349.24
5628.727992	2345.2
5629.376563	2337.14
5630.025172	2361.04
5630.673818	2640.12
5631.322501	2508.21
5631.971222	2497.27
5632.619980	2482.01
5633.268775	2515.99
5633.917608	2424.12
5634.566478	2554.01
5635.215386	2474.23
5635.864331	2554.01
5636.513314	2344.05
5637.162334	2509.94
5637.811392	2412.02
5638.460487	2515.99
5639.109619	2621.97
5639.758789	2537.01
5640.407996	2378.04
5641.057240	2386.96
5641.706522	2566.1
5642.355842	2594.04
5643.005199	2514.26
5643.654593	2383.22
5644.304025	2361.04
5644.953494	2388.12
5645.603000	2585.11
5646.252544	2486.04
5646.902126	2361.04
5647.551745	2310.07
5648.201401	2391
5648.851095	2463
5649.500826	2379.19
5650.150594	2465.01
5650.800400	2402.23
5651.450244	2467.03
5652.100124	2425.27
5652.750043	2433.04
5653.399998	2547.96
5654.049991	2367.09
5654.700022	2384.08
5655.350090	2621.97
5656.000195	2469.04
5656.650338	2469.91
5657.300518	2508.79
5657.950736	2378.04
5658.600991	2333.11
5659.251283	2498.13
5659.901613	2499
5660.551981	2368.24
5661.202385	2530.1
5661.852827	2549.97
5662.503307	2544.21
5663.153824	2418.07
5663.804379	2502.17
5664.454970	2628.02
5665.105600	2530.1
5665.756266	2474.23
5666.406971	2491.22
5667.057712	2428.15
5667.708491	2321.01
5668.359308	2464.15
5669.010161	2361.04
5669.661053	2297.11
5670.311981	2434.2
5670.962947	2451.19
5671.613951	2430.16
5672.264992	2446
5672.916070	2367.09
5673.567186	2477.97
5674.218339	2628.02
5674.869530	2488.05
5675.520758	2405.11
5676.172024	2504.18
5676.823326	2498.13
5677.474667	2566.1
5678.126045	2575.03
5678.777460	2440.24
5679.428912	2374
5680.080403	2443.99
5680.731930	2404.24
5681.383495	2459.25
5682.035097	2499
5682.686737	2383.22
5683.338414	2373.14
5683.990129	2367.09
5684.641881	2474.23
5685.293670	2253.04
5685.945497	2447.16
5686.597361	2458.1
5687.249263	2657.11
5687.901202	2515.13
5688.553179	2485.17
5689.205193	2343.19
5689.857244	2446
5690.509333	2434.2
5691.161459	2439.09
5691.813623	2538.17
5692.465824	2519.16
5693.118063	2418.07
5693.770339	2368.24
5694.422652	2334.26
5695.075003	2379.19
5695.727391	2678.13
5696.379817	2476.24
5697.032280	2420.08
5697.684780	2349.24
5698.337318	2402.23
5698.989894	2362.2
5699.642507	2485.17
5700.295157	2361.04
5700.947844	2691.96
5701.600569	2452.05
5702.253332	2367.09
5702.906132	2505.04
5703.558969	2594.04
5704.211844	2539.03
5704.864756	2367.09
5705.517706	2422.96
5706.170693	2450.9
5706.823717	2696.85
5707.476779	2434.2
5708.129878	2492.08
5708.783015	2466.16
5709.436189	2445.14
5710.089401	2366.23
5710.742650	2401.08
5711.395936	2407.12
5712.049260	2647.03
5712.702622	2510.23
5713.356020	2537.01
5714.009456	2617.08
5714.662930	2498.13
5715.316441	2623.13
5715.969989	2441.11
5716.623575	2510.23
5717.277198	2447.16
5717.930859	2347.22
5718.584557	2333.11
5719.238293	2380.05
5719.892066	2304.02
5720.545876	2554.01
5721.199724	2424.12
5721.853609	2315.25
5722.507532	2334.26
5723.161492	2481.14
5723.815490	2382.07
5724.469524	2453.2
5725.123597	2379.19
5725.777707	2280.11
5726.431854	2388.98
5727.086038	2429.01
5727.740261	2314.1
5728.394520	2279.25
5729.048817	2550.26
5729.703151	2517.14
5730.357523	2361.04
5731.011932	2488.05
5731.666379	2399.06
5732.320863	2447.16
5732.975384	2424.12
5733.629943	2415.19
5734.284540	2407.12
5734.939173	2491.22
5735.593845	2468.18
5736.248553	2429.01
5736.903299	2420.08
5737.558083	2311.22
5738.212903	2291.06
5738.867762	2337.14
5739.522658	2327.06
5740.177591	2270.03
5740.832561	2331.96
5741.487569	2308.05
5742.142615	2435.92
5742.797698	2418.07
5743.452818	2475.09
5744.107976	2340.02
5744.763171	2282.13
5745.418403	2321.01
5746.073673	2378.9
5746.728981	2524.92
5747.384325	2390.13
5748.039708	2421.24
5748.695127	2591.16
5749.350584	2504.18
5750.006079	2594.04
5750.661611	2393.01
5751.317180	2554.01
5751.972787	2487.19
5752.628431	2583.09
5753.284113	2653.08
5753.939832	2567.25
5754.595589	2525.21
5755.251383	2400.21
5755.907214	2611.03
5756.563083	2516.28
5757.218989	2416.05
5757.874933	2485.17
5758.530914	2453.2
5759.186932	2304.02
5759.842988	2331.96
5760.499081	2547.96
5761.155212	2379.19
5761.811380	2498.13
5762.467586	2394.16
5763.123829	2418.07
5763.780110	2486.04
5764.436427	2545.08
5765.092783	2464.15
5765.749175	2539.03
5766.405606	2560.92
5767.062073	2440.24
5767.718578	2418.07
5768.375121	2642.14
5769.031701	2492.09
5769.688318	2530.97
5770.344973	2564.95
5771.001665	2442.26
5771.658394	2549.11
5772.315161	2440.24
5772.971966	2506.2
5773.628808	2470.2
5774.285687	2567.25
5774.942604	2491.22
5775.599558	2449.17
5776.256549	2610.17
5776.913578	2482
5777.570645	2413.17
5778.227749	2435.06
5778.884890	2351.25
5779.542069	2611.03
5780.199285	2459.25
5780.856538	2395.03
5781.513829	2294.23
5782.171158	2470.2
5782.828523	2394.16
5783.485927	2309.2
5784.143367	2512.25
5784.800846	2372.28
5785.458361	2413.17
5786.115914	2418.07
5786.773504	2507.06
5787.431132	2532.12
5788.088797	2434.2
5788.746500	2469.04
5789.404240	2400.21
5790.062018	2568.12
5790.719833	2461.27
5791.377685	2533.27
5792.035575	2419.22
5792.693502	2520.02
5793.351467	2670.07
5794.009469	2424.12
5794.667508	2561.21
5795.325585	2566.1
5795.983700	2390.13
5796.641851	2441.11
5797.300040	2355
5797.958267	2746.97
5798.616531	2810.04
5799.274833	2624.28
5799.933172	2611.03
5800.591548	2525.21
5801.249962	2555.16
5801.908413	2557.17
5802.566901	2425.27
5803.225428	2361.04
5803.883991	2484.02
5804.542592	2446
5805.201230	2413.17
5805.859906	2600.09
5806.518619	2599.22
5807.177370	2549.11
5807.836158	2589.14
5808.494983	2480.28
5809.153846	2350.1
5809.812746	2487.19
5810.471684	2500.15
5811.130659	2425.27
5811.789672	2503.03
5812.448722	2404.24
5813.107809	2458.1
5813.766934	2345.2
5814.426096	2566.1
5815.085296	2646.17
5815.744533	2572.15
5816.403808	2560.05
5817.063120	2651.06
5817.722469	2611.03
5818.381856	2464.15
5819.041280	2488.05
5819.700742	2440.24
5820.360241	2374
5821.019778	2435.92
5821.679352	2537.01
5822.338963	2494.1
5822.998612	2572.15
5823.658298	2515.13
5824.318022	2480.28
5824.977783	2418.07
5825.637582	2355
5826.297418	2293.08
5826.957291	2384.08
5827.617202	2492.95
5828.277150	2385.24
5828.937136	2458.1
5829.597159	2382.07
5830.257219	2470.2
5830.917317	2487.19
5831.577453	2382.07
5832.237626	2342.04
5832.897836	2341.17
5833.558084	2541.05
5834.218369	2481.14
5834.878691	2393.01
5835.539051	2384.08
5836.199448	2424.12
5836.859883	2464.15
5837.520356	2399.06
5838.180865	2439.96
5838.841412	2457.81
5839.501997	2284.15
5840.162619	2428.15
5840.823278	2448.02
5841.483975	2515.13
5842.144709	2458.1
5842.805481	2371.12
5843.466290	2440.25
5844.127136	2358.16
5844.788020	2365.08
5845.448942	2460.98
5846.109900	2403.09
5846.770897	2377.17
5847.431930	2424.12
5848.093001	2343.19
5848.754110	2368.24
5849.415256	2276.08
5850.076439	2479.13
5850.737660	2510.23
5851.398918	2247
5852.060214	2429.01
5852.721547	2568.98
5853.382917	2514.26
5854.044325	2476.25
5854.705770	2371.12
5855.367253	2407.13
5856.028773	2258.23
5856.690331	2446.01
5857.351926	2490.93
5858.013558	2480.28
5858.675228	2508.21
5859.336936	2493.24
5859.998680	2366.23
5860.660463	2365.08
5861.322282	2413.17
5861.984139	2554.01
5862.646034	2395.03
5863.307966	2443.13
5863.969935	2771.16
5864.631942	2519.16
5865.293986	2339.16
5865.956067	2401.08
5866.618186	2405.97
5867.280343	2524.92
5867.942537	2332.24
5868.604768	2362.2
5869.267037	2414.04
5869.929343	2418.07
5870.591687	2509.08
5871.254068	2424.12
5871.916486	2441.11
5872.578942	2378.04
5873.241435	2441.11
5873.903966	2383.22
5874.566534	2342.04
5875.229140	2363.92
5875.891783	2405.97
5876.554463	2458.1
5877.217181	2479.13
5877.879936	2396.18
5878.542729	2350.1
5879.205559	2470.2
5879.868427	2447.16
5880.531332	2537.01
5881.194274	2327.06
5881.857254	2426.13
5882.520271	2673.24
5883.183326	2502.17
5883.846418	2542.2
5884.509548	2413.17
5885.172715	2350.1
5885.835919	2371.99
5886.499161	2326.2
5887.162440	2372.28
5887.825757	2690.23
5888.489111	2485.17
5889.152503	2545.08
5889.815932	2382.07
5890.479398	2515.13
5891.142902	2494.1
5891.806443	2435.06
5892.470022	2551.99
5893.133638	2418.07
5893.797292	2526.93
5894.460983	2463
5895.124711	2413.17
5895.788477	2345.2
5896.452280	2343.19
5897.116121	2349.24
5897.779999	2289.04
5898.443915	2340.02
5899.107868	2395.03
5899.771858	2344.05
5900.435886	2371.99
5901.099951	2286.16
5901.764054	2338
5902.428194	2399.92
5903.092371	2340.02
5903.756586	2359.89
5904.420839	2393.88
5905.085129	2405.97
5905.749456	2396.18
5906.413821	2424.12
5907.078223	2384.08
5907.742662	2407.12
5908.407139	2344.05
5909.071654	2300.28
5909.736206	2447.16
5910.400795	2463
5911.065421	2321.01
5911.730086	2350.1
5912.394787	2513.97
5913.059526	2645.88
5913.724302	2605.27
5914.389116	2309.2
5915.053968	2435.06
5915.718856	2401.08
5916.383782	2395.03
5917.048746	2374
5917.713747	2287.03
5918.378785	2299.12
5919.043861	2475.09
5919.708974	2373.14
5920.374125	2329.08
5921.039313	2428.15
5921.704539	2513.11
5922.369802	2459.25
5923.035102	2514.26
5923.700440	2490.07
5924.365815	2481.14
5925.031228	2321.01
5925.696678	2530.97
5926.362165	2556.02
5927.027690	2505.05
5927.693253	2486.04
5928.358853	2483.16
5929.024490	2516.28
5929.690165	2633.21
5930.355877	2550.26
5931.021626	2440.24
5931.687413	2354.13
5932.353238	2470.2
5933.019099	2528.09
5933.684999	2600.09
5934.350935	2459.25
5935.016909	2409.14
5935.682921	2337.14
5936.348970	2367.09
5937.015056	2508.21
5937.681180	2452.05
5938.347341	2554.01
5939.013540	2378.04
5939.679776	2617.08
5940.346050	2496.12
5941.012361	2492.09
5941.678709	2594.04
5942.345095	2441.11
5943.011518	2458.96
5943.677979	2518.01
5944.344477	2460.12
5945.011012	2472.21
5945.677585	2348.08
5946.344196	2405.11
5947.010844	2337.14
5947.677529	2384.08
5948.344252	2446
5949.011012	2310.07
5949.677809	2519.16
5950.344644	2777.21
5951.011517	2570.13
5951.678426	2372.28
5952.345374	2562.07
5953.012358	2368.24
5953.679380	2463
5954.346440	2457.24
5955.013537	2440.24
5955.680671	2349.24
5956.347843	2327.06
5957.015052	2498.13
5957.682299	2384.08
5958.349583	2578.2
5959.016905	2456.09
5959.684264	2303.16
5960.351660	2304.02
5961.019094	2356.15
5961.686565	2345.2
5962.354074	2344.05
5963.021620	2418.07
5963.689204	2326.2
5964.356825	2498.13
5965.024483	2362.2
5965.692179	2367.09
5966.359912	2342.04
5967.027683	2380.92
5967.695491	2604.98
5968.363336	2560.05
5969.031219	2516.28
5969.699140	2361.04
5970.367098	2541.05
5971.035093	2378.04
5971.703125	2309.2
5972.371196	2514.26
5973.039303	2441.11
5973.707448	2373.14
5974.375631	2333.11
5975.043850	2345.2
5975.712108	2453.21
5976.380402	2570.13
5977.048734	2518.01
5977.717104	2386.1
5978.385511	2360.18
5979.053955	2327.06
5979.722437	2309.2
5980.390957	2533.27
5981.059513	2388.12
5981.728107	2333.11
5982.396739	2435.06
5983.065408	2587.99
5983.734114	2343.19
5984.402858	2371.12
5985.071639	2532.12
5985.740458	2487.19
5986.409314	2377.17
5987.078208	2445.14
5987.747139	2570.13
5988.416107	2496.12
5989.085113	2459.25
5989.754156	2662.01
5990.423237	2448.02
5991.092355	2380.05
5991.761511	2469.05
5992.430704	2526.93
5993.099934	2493.24
5993.769202	2451.19
5994.438507	2589.14
5995.107850	2583.09
5995.777230	2470.2
5996.446648	2460.12
5997.116103	2465.01
5997.785595	2598.07
5998.455125	2394.16
5999.124692	2308.05
5999.794297	2397.91
6000.463939	2395.03
6001.133619	2422.96
6001.803336	2603.83
6002.473090	2466.16
6003.142882	2452.05
6003.812711	2372.28
6004.482578	2372.28
6005.152482	2367.09
6005.822424	2235.19
6006.492403	2343.19
6007.162419	2303.16
6007.832473	2366.23
6008.502564	2380.05
6009.172693	2473.94
6009.842859	2450.04
6010.513063	2373.14
6011.183304	2354.13
6011.853582	2469.04
6012.523898	2367.09
6013.194252	2492.09
6013.864642	2742.07
6014.535071	2538.17
6015.205536	2424.12
6015.876039	2519.16
6016.546580	2598.07
6017.217158	2507.06
6017.887773	2291.06
6018.558426	2430.16
6019.229116	2439.09
6019.899843	2405.11
6020.570608	2451.19
6021.241411	2452.05
6021.912251	2414.04
6022.583128	2384.08
6023.254043	2384.08
6023.924995	2513.97
6024.595985	2408.28
6025.267012	2386.1
6025.938076	2411.16
6026.609178	2375.16
6027.280317	2385.24
6027.951494	2561.21
6028.622708	2420.08
6029.293960	2418.07
6029.965249	2715
6030.636576	2513.11
6031.307940	2560.05
6031.979341	2554.01
6032.650780	2525.21
6033.322256	2496.12
6033.993770	2360.18
6034.665321	2440.24
6035.336909	2413.17
6036.008535	2560.05
6036.680198	2475.09
6037.351899	2515.99
6038.023637	2459.25
6038.695413	2355
6039.367226	2460.98
6040.039077	2441.11
6040.710965	2703.19
6041.382890	2553.14
6042.054853	2536.15
6042.726853	2389.27
6043.398891	2473.08
6044.070966	2418.07
6044.743078	2651.06
6045.415228	2600.09
6046.087416	2526.07
6046.759640	2474.23
6047.431903	2447.16
6048.104202	2459.25
6048.776539	2380.05
6049.448914	2303.16
6050.121326	2400.21
6050.793775	2469.04
6051.466262	2410
6052.138786	2304.02
6052.811348	2299.12
6053.483947	2305.17
6054.156584	2401.08
6054.829258	2355
6055.501969	2424.12
6056.174718	2521.17
6056.847504	2462.13
6057.520328	2465.01
6058.193189	2383.22
6058.866088	2361.04
6059.539024	2538.17
6060.211997	2437.08
6060.885008	2424.12
6061.558056	2475.09
6062.231142	2389.27
6062.904265	2365.08
6063.577425	2373.14
6064.250623	2518.01
6064.923859	2434.2
6065.597132	2426.13
6066.270442	2558.04
6066.943790	2600.95
6067.617175	2589.14
6068.290598	2737.18
6068.964058	2433.04
6069.637555	2499
6070.311090	2566.1
6070.984662	2606.13
6071.658272	2629.17
6072.331919	2532.12
6073.005604	2561.21
6073.679326	2483.16
6074.353085	2606.13
6075.026882	2550.26
6075.700716	2459.25
6076.374588	2446
6077.048497	2581.94
6077.722444	2577.05
6078.396428	2519.16
6079.070449	2691.1
6079.744508	2540.18
6080.418605	2407.12
6081.092738	2519.16
6081.766910	2567.25
6082.441118	2576.18
6083.115364	2645.01
6083.789648	2649.91
6084.463969	2685.05
6085.138327	2634.07
6085.812723	2720.18
6086.487156	2656.25
6087.161627	2792.18
6087.836135	2867.07
6088.510680	2878.01
6089.185263	3089.12
6089.859884	2772.02
6090.534541	2791.9
6091.209237	2767.13
6091.883969	2913.15
6092.558739	3079.04
6093.233547	3254.14
6093.908392	3242.05
6094.583274	3027.2
6095.258194	3682.11
6095.933151	3550.21
6096.608146	3567.2
6097.283178	4112.1
6097.958248	4163.08
6098.633355	3904.16
6099.308499	4385.99
6099.983681	4472.11
6100.658900	3977.03
6101.334157	4089.93
6102.009451	3759.01
6102.684782	3646.11
6103.360151	4046.15
6104.035558	3892.07
6104.711002	3567.2
6105.386483	3482.24
6106.062002	3359.26
6106.737558	3317.21
6107.413151	3040.16
6108.088782	3176.09
6108.764451	3168.03
6109.440157	3413.98
6110.115900	3010.2
6110.791681	2823
6111.467499	2969.88
6112.143354	3072.99
6112.819247	3009.05
6113.495178	3157.08
6114.171146	3580.16
6114.847151	3441.06
6115.523194	3904.16
6116.199274	3818.05
6116.875392	3766.21
6117.551547	4073.22
6118.227739	4018.21
6118.903969	4147.24
6119.580236	4102.02
6120.256541	4421.13
6120.932883	4388.01
6121.609263	4546.12
6122.285680	4563.98
6122.962135	4312.26
6123.638627	4069.19
6124.315156	4341.06
6124.991723	4063.14
6125.668327	3789.25
6126.344969	3823.24
6127.021648	3623.07
6127.698364	3590.24
6128.375118	3460.06
6129.051909	3504.13
6129.728738	3386.05
6130.405604	3317.21
6131.082508	3300.22
6131.759449	3060.03
6132.436428	3341.12
6133.113444	3336.22
6133.790497	3196.25
6134.467588	2896.15
6135.144716	2914.01
6135.821882	2780.09
6136.499085	3051.1
6137.176326	3197.12
6137.853604	3082.2
6138.530919	3032.09
6139.208272	3225.05
6139.885662	2918.04
6140.563090	2930.14
6141.240555	3112.16
6141.918058	3027.19
6142.595598	3259.04
6143.273175	3288.13
6143.950790	3436.16
6144.628442	3254.14
6145.306132	3333.05
6145.983859	2940.22
6146.661624	3265.09
6147.339426	3146.14
6148.017265	2895
6148.695142	2856.12
6149.373056	2845.18
6150.051008	2838.26
6150.728997	2994.07
6151.407024	3118.2
6152.085088	2965.27
6152.763190	2879.16
6153.441328	2935.03
6154.119505	2680.15
6154.797719	2690.23
6155.475970	2660.28
6156.154258	2839.13
6156.832584	2732.28
6157.510948	2736.02
6158.189349	3004.15
6158.867787	2931
6159.546263	2918.04
6160.224776	2852.09
6160.903327	2725.08
6161.581915	2777.21
6162.260541	2766.26
6162.939204	2844.02
6163.617904	2884.06
6164.296642	2840.28
6164.975417	2759.06
6165.654230	2958.07
6166.333080	2845.18
6167.011967	2880.03
6167.690892	2798.23
6168.369855	2646.17
6169.048855	2766.26
6169.727892	2822.14
6170.406967	2685.05
6171.086079	2771.16
6171.765228	2566.1
6172.444415	2765.11
6173.123640	2703.19
6173.802902	2674.1
6174.482201	2588.28
6175.161538	2707.22
6175.840912	2739.19
6176.520324	2546.23
6177.199773	2647.03
6177.879259	2657.11
6178.558783	2729.98
6179.238344	2696.28
6179.917943	2833.08
6180.597579	2640.12
6181.277253	2737.18
6181.956964	2544.21
6182.636713	2594.04
6183.316498	2839.13
6183.996322	2669.21
6184.676183	2846.04
6185.356081	2816.09
6186.036016	2696.28
6186.715990	2770.01
6187.396000	2674.1
6188.076048	2777.21
6188.756133	2776.06
6189.436256	2677.27
6190.116417	2801.11
6190.796614	2731.13
6191.476849	2823
6192.157122	2771.16
6192.837432	2584.25
6193.517779	2709.24
6194.198164	2673.24
6194.878586	2595.19
6195.559046	2588.28
6196.239543	2506.2
6196.920078	2646.17
6197.600650	2532.12
6198.281259	2515.12
6198.961906	2440.24
6199.642590	2742.07
6200.323312	2691.09
6201.004071	2611.03
6201.684868	2583.09
6202.365702	2457.24
6203.046573	2519.16
6203.727482	2594.04
6204.408429	2701.17
6205.089413	2611.03
6205.770434	2607
6206.451492	2645.01
6207.132588	2618.23
6207.813722	2498.13
6208.494893	2627.16
6209.176101	2511.09
6209.857347	2478.26
6210.538630	2361.04
6211.219951	2441.11
6211.901309	2515.12
6212.582705	2454.07
6213.264137	2590.01
6213.945608	2600.09
6214.627116	2508.21
6215.308661	2440.24
6215.990244	2532.12
6216.671864	2394.16
6217.353521	2435.06
6218.035216	2462.13
6218.716949	2584.25
6219.398719	2408.28
6220.080526	2601.24
6220.762371	2828.18
6221.444253	2506.2
6222.126172	2383.22
6222.808129	2531.25
6223.490124	2459.25
6224.172156	2384.08
6224.854225	2356.15
6225.536332	2551.13
6226.218476	2464.15
6226.900658	2673.24
6227.582877	2469.04
6228.265133	2575.03
6228.947427	2397.04
6229.629758	2446
6230.312127	2621.97
6230.994533	2510.23
6231.676977	2521.17
6232.359458	2474.23
6233.041977	2485.17
6233.724533	2451.19
6234.407126	2515.12
6235.089757	2473.08
6235.772425	2428.15
6236.455131	2401.08
6237.137874	2382.07
6237.820654	2424.12
6238.503472	2525.2
6239.186328	2624.28
6239.869221	2474.23
6240.552151	2453.2
6241.235119	2532.12
6241.918124	2464.15
6242.601166	2496.12
6243.284246	2505.04
6243.967364	2446
6244.650519	2424.12
6245.333711	2406.26
6246.016941	2548.24
6246.700208	2590.01
6247.383513	2400.21
6248.066855	2491.22
6248.750234	2491.22
6249.433651	2428.15
6250.117105	2605.27
6250.800597	2378.03
6251.484126	2657.11
6252.167693	2479.12
6252.851297	2360.18
6253.534939	2475.09
6254.218618	2378.03
6254.902334	2513.11
6255.586088	2486.04
6256.269879	2600.95
6256.953708	2378.03
6257.637574	2439.96
6258.321477	2354.13
6259.005418	2628.02
6259.689397	2602.1
6260.373413	2499
6261.057466	2594.04
6261.741557	2419.22
6262.425685	2407.12
6263.109850	2395.03
6263.794053	2492.95
6264.478294	2524.92
6265.162572	2645.01
6265.846887	2514.26
6266.531240	2561.2
6267.215630	2430.16
6267.900058	2598.07
6268.584523	2424.12
6269.269025	2388.11
6269.953565	2373.14
6270.638142	2350.1
6271.322757	2373.14
6272.007409	2344.05
6272.692099	2424.98
6273.376826	2479.99
6274.061591	2480.85
6274.746393	2366.23
6275.431232	2531.25
6276.116109	2389.27
6276.801023	2452.05
6277.485975	2426.13
6278.170964	2371.12
6278.855990	2594.04
6279.541054	2525.2
6280.226156	2465.01
6280.911295	2577.91
6281.596471	2499
6282.281685	2493.24
6282.966936	2408.28
6283.652224	2458.1
6284.337550	2424.12
6285.022914	2315.25
6285.708315	2431.03
6286.393753	2623.13
6287.079229	2435.06
6287.764742	2361.04
6288.450293	2587.99
6289.135881	2578.2
6289.821506	2453.2
6290.507169	2401.08
6291.192870	2401.08
6291.878607	2549.11
6292.564383	2373.14
6293.250195	2418.07
6293.936045	2464.15
6294.621933	2521.17
6295.307858	2379.19
6295.993820	2396.18
6296.679820	2323.03
6297.365857	2298.26
6298.051932	2330.23
6298.738044	2286.16
6299.424194	2422.1
6300.110381	2375.15
6300.796605	2419.22
6301.482867	2555.16
6302.169167	2425.27
6302.855503	2542.2
6303.541877	2405.11
6304.228289	2413.17
6304.914738	2538.16
6305.601225	2603.25
6306.287749	2681.01
6306.974310	2512.24
6307.660909	2390.13
6308.347545	2415.19
6309.034219	2395.03
6309.720930	2431.03
6310.407678	2572.15
6311.094464	2588.28
6311.781288	2435.06
6312.468148	2390.13
6313.155047	2589.14
6313.841982	2350.1
6314.528955	2388.98
6315.215966	2399.92
6315.903014	2446
6316.590099	2600.95
6317.277222	2579.06
6317.964383	2583.09
6318.651580	2425.27
6319.338815	2499
6320.026088	2708.09
6320.713398	2750.14
6321.400746	2527.22
6322.088131	2466.16
6322.775553	2543.06
6323.463013	2504.18
6324.150510	2470.2
6324.838044	2466.16
6325.525617	2448.02
6326.213226	2475.09
6326.900873	2587.13
6327.588557	2499
6328.276279	2524.92
6328.964038	2782.97
6329.651835	2640.12
6330.339669	2459.25
6331.027541	2520.02
6331.715450	2459.25
6332.403396	2429.01
6333.091380	2469.91
6333.779401	2507.92
6334.467460	2673.81
6335.155556	2526.07
6335.843690	2430.16
6336.531861	2434.2
6337.220069	2525.2
6337.908315	2457.24
6338.596599	2545.08
6339.284919	2390.13
6339.973278	2389.27
6340.661673	2452.05
6341.350106	2368.24
6342.038577	2594.04
6342.727085	2481.14
6343.415630	2542.2
6344.104213	2503.03
6344.792833	2723.93
6345.481491	2538.16
6346.170186	2577.05
6346.858919	2454.07
6347.547689	2442.26
6348.236496	2383.22
6348.925341	2503.03
6349.614223	2408.28
6350.303143	2667.19
6350.992100	2481.14
6351.681095	2486.04
6352.370127	2485.17
6353.059196	2464.15
6353.748303	2551.13
6354.437447	2520.02
6355.126629	2524.92
6355.815848	2437.08
6356.505105	2496.98
6357.194399	2723.93
6357.883731	2573.01
6358.573100	2510.23
6359.262506	2469.04
6359.951950	2423.25
6360.641431	2361.04
6361.330950	2486.9
6362.020506	2420.08
6362.710099	2385.24
6363.399730	2407.12
6364.089399	2343.19
6364.779105	2383.22
6365.468848	2522.04
6366.158629	2452.05
6366.848447	2344.05
6367.538302	2407.12
6368.228195	2333.11
6368.918126	2582.23
6369.608094	2380.05
6370.298099	2332.24
6370.988142	2513.11
6371.678222	2485.17
6372.368340	2480.28
6373.058495	2537.01
6373.748687	2384.08
6374.438917	2332.24
6375.129185	2472.21
6375.819490	2344.05
6376.509832	2451.19
6377.200212	2452.05
6377.890629	2504.18
6378.581083	2482
6379.271575	2406.26
6379.962105	2419.22
6380.652672	2474.23
6381.343276	2271.19
6382.033918	2391
6382.724597	2287.03
6383.415313	2445.14
6384.106068	2481.14
6384.796859	2544.21
6385.487688	2629.17
6386.178554	2532.12
6386.869458	2600.09
6387.560399	2545.08
6388.251378	2543.06
6388.942394	2369.11
6389.633448	2405.97
6390.324539	2376.02
6391.015667	2479.99
6391.706833	2469.04
6392.398036	2541.91
6393.089277	2470.2
6393.780555	2497.27
6394.471871	2442.26
6395.163224	2436.21
6395.854614	2463
6396.546042	2378.03
6397.237507	2503.03
6397.929010	2536.15
6398.620550	2544.21
6399.312128	2406.26
6400.003743	2303.15
6400.695395	2367.09
6401.387085	2439.09
6402.078813	2304.02
6402.770577	2371.99
6403.462380	2310.07
6404.154219	2304.02
6404.846097	2435.06
6405.538011	2332.24
6406.229963	2526.07
6406.921952	2393.01
6407.613979	2435.92
6408.306044	2372.27
6408.998145	2458.1
6409.690285	2538.16
6410.382461	2396.18
6411.074675	2429.01
6411.766927	2396.18
6412.459216	2459.25
6413.151542	2424.12
6413.843906	2399.06
6414.536307	2483.16
6415.228746	2313.23
6415.921222	2326.19
6416.613735	2378.03
6417.306286	2328.21
6417.998875	2361.04
6418.691500	2361.04
6419.384164	2464.15
6420.076864	2407.12
6420.769602	2314.1
6421.462378	2369.11
6422.155191	2412.02
6422.848041	2520.02
6423.540929	2604.12
6424.233855	2459.25
6424.926817	2392.15
6425.619818	2316.11
6426.312855	2498.13
6427.005930	2350.1
6427.699043	2521.17
6428.392193	2303.15
6429.085380	2377.17
6429.778605	2379.19
6430.471867	2520.02
6431.165167	2421.24
6431.858504	2350.1
6432.551879	2583.09
6433.245291	2485.17
6433.938740	2568.12
6434.632227	2354.99
6435.325751	2456.95
6436.019313	2379.19
6436.712912	2366.23
6437.406549	2567.25
6438.100223	2384.08
6438.793934	2396.18
6439.487683	2701.17
6440.181469	2434.2
6440.875293	2273.2
6441.569154	2394.16
6442.263053	2515.12
6442.956989	2439.09
6443.650963	2306.03
6444.344974	2378.03
6445.039022	2350.1
6445.733108	2424.12
6446.427231	2373.14
6447.121392	2471.06
6447.815590	2378.03
6448.509826	2374
6449.204099	2361.04
6449.898409	2349.23
6450.592757	2470.2
6451.287142	2390.13
6451.981565	2476.24
6452.676025	2463
6453.370523	2418.07
6454.065058	2435.92
6454.759631	2460.98
6455.454241	2363.06
6456.148888	2492.08
6456.843573	2354.13
6457.538295	2334.26
6458.233055	2313.23
6458.927852	2446
6459.622686	2349.23
6460.317558	2381.2
6461.012468	2361.04
6461.707415	2317.27
6462.402399	2310.07
6463.097421	2294.23
6463.792480	2246.13
6464.487577	2368.24
6465.182711	2457.24
6465.877882	2429.01
6466.573091	2418.07
6467.268337	2394.16
6467.963621	2435.06
6468.658943	2458.96
6469.354301	2394.16
6470.049697	2478.26
6470.745131	2361.04
6471.440602	2365.94
6472.136110	2513.97
6472.831656	2378.04
6473.527239	2343.19
6474.222860	2522.04
6474.918518	2524.92
6475.614214	2561.78
6476.309947	2397.04
6477.005718	2664.02
6477.701525	2565.24
6478.397371	2343.19
6479.093254	2401.08
6479.789174	2473.08
6480.485132	2395.03
6481.181127	2583.96
6481.877159	2355
6482.573229	2583.96
6483.269337	2554.01
6483.965481	2429.01
6484.661664	2437.08
6485.357883	2424.12
6486.054141	2275.22
6486.750435	2303.15
6487.446767	2321.01
6488.143137	2287.03
6488.839544	2333.11
6489.535988	2418.07
6490.232470	2373.14
6490.928989	2405.11
6491.625546	2384.08
6492.322140	2405.97
6493.018771	2316.11
6493.715440	2380.05
6494.412147	2407.99
6495.108891	2383.22
6495.805672	2373.14
6496.502491	2294.23
6497.199347	2517.14
6497.896240	2458.1
6498.593171	2418.07
6499.290140	2513.97
6499.987146	2504.18
6500.684189	2419.22
6501.381270	2360.18
6502.078388	2310.07
6502.775544	2422.1
6503.472737	2394.16
6504.169967	2349.23
6504.867235	2396.18
6505.564541	2430.16
6506.261884	2440.24
6506.959264	2344.05
6507.656682	2321.01
6508.354137	2441.11
6509.051629	2394.16
6509.749159	2379.19
6510.446727	2287.03
6511.144332	2475.96
6511.841974	2352.11
6512.539654	2437.08
6513.237371	2513.11
6513.935126	2469.04
6514.632918	2446
6515.330747	2429.01
6516.028614	2456.95
6516.726519	2565.81
6517.424460	2430.16
6518.122440	2463
6518.820456	2355
6519.518511	2416.05
6520.216602	2456.08
6520.914731	2422.1
6521.612898	2349.24
6522.311102	2288.18
6523.009343	2475.09
6523.707622	2282.13
6524.405938	2449.17
6525.104292	2363.06
6525.802683	2350.1
6526.501111	2405.97
6527.199577	2322.16
6527.898081	2470.2
6528.596621	2458.1
6529.295200	2357.01
6529.993815	2351.25
6530.692469	2366.23
6531.391159	2407.12
6532.089887	2377.17
6532.788653	2314.1
6533.487456	2275.22
6534.186296	2277.23
6534.885174	2525.2
6535.584089	2378.04
6536.283042	2354.99
6536.982032	2503.03
6537.681059	2317.27
6538.380124	2389.27
6539.079227	2446
6539.778366	2486.04
6540.477544	2348.08
6541.176758	2384.95
6541.876010	2269.17
6542.575300	2414.04
6543.274627	2248.15
6543.973992	2354.99
6544.673393	2354.99
6545.372833	2395.03
6546.072310	2345.2
6546.771824	2470.2
6547.471375	2429.01
6548.170965	2390.13
6548.870591	2367.09
6549.570255	2335.12
6550.269956	2285.01
6550.969695	2344.05
6551.669472	2380.05
6552.369285	2407.12
6553.069137	2374
6553.769025	2309.2
6554.468951	2343.19
6555.168915	2297.11
6555.868916	2293.07
6556.568954	2303.15
6557.269030	2287.03
6557.969143	2335.99
6558.669294	2490.93
6559.369482	2404.24
6560.069707	2405.11
6560.769970	2490.07
6561.470271	2282.99
6562.170608	2371.99
6562.870984	2399.92
6563.571396	2389.27
6564.271847	2440.24
6564.972334	2473.08
6565.672859	2338
6566.373422	2354.13
6567.074022	2303.15
6567.774659	2406.26
6568.475334	2308.05
6569.176046	2333.11
6569.876796	2355
6570.577583	2344.05
6571.278407	2380.05
6571.979269	2344.05
6572.680169	2504.18
6573.381106	2388.12
6574.082080	2419.22
6574.783092	2356.15
6575.484141	2354.13
6576.185228	2459.25
6576.886352	2373.14
6577.587513	2242.1
6578.288712	2379.19
6578.989948	2331.09
6579.691222	2321.01
6580.392533	2263.12
6581.093882	2412.02
6581.795268	2327.06
6582.496692	2339.16
6583.198153	2344.05
6583.899651	2377.17
6584.601187	2395.03
6585.302760	2401.08
6586.004371	2399.06
6586.706019	2651.93
6587.407705	2454.07
6588.109428	2360.18
6588.811189	2304.02
6589.512987	2473.94
6590.214822	2344.05
6590.916695	2401.94
6591.618605	2383.22
6592.320553	2376.02
6593.022538	2363.06
6593.724560	2456.08
6594.426620	2366.23
6595.128718	2311.22
6595.830853	2345.2
6596.533025	2328.21
6597.235235	2428.15
6597.937482	2436.21
6598.639767	2350.1
6599.342089	2237.2
6600.044448	2510.23
6600.746845	2400.21
6601.449280	2377.17
6602.151752	2333.11
6602.854261	2299.12
6603.556808	2423.25
6604.259392	2360.18
6604.962013	2462.13
6605.664672	2371.12
6606.367369	2585.11
6607.070103	2379.19
6607.772874	2271.19
6608.475683	2374
6609.178529	2338
6609.881413	2213.01
6610.584334	2371.12
6611.287292	2441.11
6611.990288	2394.16
6612.693322	2351.25
6613.396393	2368.24
6614.099501	2225.11
6614.802647	2249.01
6615.505830	2393.88
6616.209051	2316.11
6616.912309	2428.15
6617.615604	2265.14
6618.318937	2269.17
6619.022307	2422.1
6619.725715	2395.03
6620.429161	2412.02
6621.132643	2327.06
6621.836163	2344.05
6622.539721	2354.99
6623.243316	2344.05
6623.946948	2433.04
6624.650618	2394.16
6625.354326	2343.19
6626.058070	2361.04
6626.761853	2396.18
6627.465672	2394.16
6628.169529	2328.21
6628.873424	2237.2
6629.577356	2348.08
6630.281325	2380.05
6630.985332	2405.97
6631.689376	2377.17
6632.393458	2351.25
6633.097577	2411.16
6633.801734	2446
6634.505928	2393.01
6635.210159	2708.95
6635.914428	2520.02
6636.618734	2357.01
6637.323078	2378.03
6638.027459	2333.11
6638.731878	2310.07
6639.436334	2248.15
6640.140828	2378.03
6640.845359	2360.18
6641.549927	2363.06
6642.254533	2349.23
6642.959176	2419.22
6643.663857	2446
6644.368575	2473.08
6645.073331	2385.23
6645.778124	2379.19
6646.482954	2465.01
6647.187822	2360.18
6647.892728	2469.04
6648.597671	2396.18
6649.302651	2412.02
6650.007669	2409.14
6650.712724	2419.22
6651.417816	2356.15
6652.122946	2317.27
6652.828114	2425.27
6653.533319	2382.07
6654.238561	2394.16
6654.943841	2334.26
6655.649158	2260.24
6656.354513	2390.13
6657.059905	2418.07
6657.765334	2371.12
6658.470801	2340.02
6659.176306	2617.08
6659.881847	2485.17
6660.587427	2397.04
6661.293043	2367.09
6661.998698	2322.16
6662.704389	2423.25
6663.410118	2342.03
6664.115885	2388.98
6664.821689	2412.88
6665.527530	2489.78
6666.233409	2286.16
6666.939325	2298.26
6667.645279	2514.26
6668.351270	2299.12
6669.057299	2407.12
6669.763365	2270.03
6670.469468	2333.97
6671.175609	2543.92
6671.881787	2453.2
6672.588003	2320.15
6673.294256	2374
6674.000547	2323.03
6674.706875	2577.05
6675.413240	2366.23
6676.119643	2387.25
6676.826084	2321.01
6677.532562	2303.15
6678.239077	2257.07
6678.945630	2360.18
6679.652220	2265.14
6680.358847	2377.17
6681.065512	2482
6681.772215	2433.04
6682.478955	2433.91
6683.185732	2403.09
6683.892547	2311.22
6684.599399	2402.23
6685.306289	2305.17
6686.013216	2384.08
6686.720181	2298.26
6687.427183	2354.13
6688.134222	2396.18
6688.841299	2431.03
6689.548413	2345.2
6690.255565	2379.19
6690.962754	2513.11
6691.669981	2435.06
6692.377245	2345.2
6693.084546	2497.27
6693.791885	2399.06
6694.499262	2465.01
6695.206676	2367.09
6695.914127	2388.11
6696.621616	2539.03
6697.329142	2393.01
6698.036705	2439.96
6698.744306	2430.16
6699.451945	2334.26
6700.159621	2435.06
6700.867334	2452.05
6701.575085	2338
6702.282873	2391
6702.990699	2368.24
6703.698562	2401.08
6704.406463	2305.17
6705.114401	2464.15
6705.822376	2360.18
6706.530389	2471.06
6707.238439	2413.17
6707.946527	2475.09
6708.654652	2275.22
6709.362815	2393.01
6710.071015	2305.17
6710.779252	2328.21
6711.487527	2378.03
6712.195840	2351.25
6712.904190	2410
6713.612577	2399.06
6714.321002	2288.18
6715.029464	2469.04
6715.737963	2328.21
6716.446500	2356.15
6717.155075	2373.14
6717.863687	2338
6718.572336	2321.01
6719.281023	2407.12
6719.989747	2348.08
6720.698509	2365.94
6721.407308	2365.94
6722.116145	2335.12
6722.825019	2333.11
6723.533930	2338
6724.242879	2373.14
6724.951865	2339.15
6725.660889	2419.22
6726.369950	2447.16
6727.079049	2350.1
6727.788185	2530.96
6728.497359	2459.25
6729.206570	2326.19
6729.915818	2440.24
6730.625104	2407.12
6731.334427	2400.21
6732.043788	2349.23
6732.753186	2454.07
6733.462622	2341.17
6734.172095	2366.23
6734.881605	2340.02
6735.591153	2321.01
6736.300739	2407.99
6737.010361	2360.18
6737.720022	2419.22
6738.429719	2224.24
6739.139455	2464.15
6739.849227	2457.24
6740.559037	2506.2
6741.268885	2421.24
6741.978770	2444.28
6742.688692	2447.16
6743.398652	2326.19
6744.108649	2349.23
6744.818684	2374
6745.528756	2414.9
6746.238865	2438.8
6746.949012	2338
6747.659197	2298.26
6748.369419	2321.01
6749.079678	2410.87
6749.789975	2443.99
6750.500309	2484.02
6751.210680	2354.13
6751.921089	2424.12
6752.631536	2389.27
6753.342020	2453.2
6754.052541	2486.04
6754.763100	2475.09
6755.473697	2452.05
6756.184330	2366.23
6756.895001	2487.19
6757.605710	2346.07
6758.316456	2395.03
6759.027240	2394.16
6759.738060	2270.03
6760.448919	2305.17
6761.159815	2412.02
6761.870748	2496.98
6762.581719	2348.08
6763.292727	2405.11
6764.003772	2395.03
6764.714855	2389.27
6765.425976	2433.04
6766.137134	2475.09
6766.848329	2372.27
6767.559562	2620.25
6768.270832	2349.23
6768.982140	2532.12
6769.693485	2502.16
6770.404867	2514.26
6771.116287	2349.23
6771.827745	2384.08
6772.539240	2326.19
6773.250772	2315.25
6773.962342	2258.23
6774.673949	2308.05
6775.385594	2254.19
6776.097276	2231.15
6776.808995	2396.18
6777.520752	2373.14
6778.232546	2451.19
6778.944378	2343.19
6779.656248	2293.07
6780.368154	2343.19
6781.080099	2446
6781.792080	2327.06
6782.504099	2505.04
6783.216156	2435.06
6783.928250	2361.04
6784.640381	2348.08
6785.352550	2401.07
6786.064756	2324.18
6786.777000	2316.11
6787.489281	2335.99
6788.201599	2645.88
6788.913955	2399.06
6789.626349	2577.05
6790.338780	2424.12
6791.051248	2378.03
6791.763754	2447.16
6792.476297	2461.27
6793.188878	2479.12
6793.901496	2308.05
6794.614152	2382.93
6795.326845	2399.06
6796.039575	2377.17
6796.752343	2412.02
6797.465148	2348.08
6798.177991	2424.98
6798.890871	2429.88
6799.603789	2440.82
6800.316744	2361.04
6801.029736	2305.17
6801.742766	2350.1
6802.455834	2376.02
6803.168939	2441.11
6803.882081	2474.23
6804.595261	2480.28
6805.308478	2385.23
6806.021732	2441.11
6806.735024	2361.04
6807.448354	2299.12
6808.161721	2292.21
6808.875125	2534.13
6809.588567	2399.06
6810.302046	2458.96
6811.015563	2401.07
6811.729117	2434.19
6812.442709	2329.07
6813.156338	2304.02
6813.870004	2310.93
6814.583708	2318.99
6815.297450	2287.03
6816.011228	2418.93
6816.725045	2424.98
6817.438898	2395.03
6818.152790	2288.18
6818.866718	2277.23
6819.580684	2354.13
6820.294688	2264.27
6821.008729	2424.11
6821.722807	2251.03
6822.436923	2416.92
6823.151076	2328.21
6823.865267	2376.02
6824.579495	2376.88
6825.293760	2367.09
6826.008063	2400.21
6826.722404	2369.11
6827.436781	2349.23
6828.151197	2487.19
6828.865650	2577.04
6829.580140	2519.16
6830.294667	2304.02
6831.009232	2365.94
6831.723835	2401.07
6832.438475	2413.17
6833.153152	2258.23
6833.867867	2417.2
6834.582620	2372.27
6835.297409	2425.27
6836.012236	2344.05
6836.727101	2224.24
6837.442003	2242.1
6838.156943	2436.21
6838.871920	2306.03
6839.586934	2340.02
6840.301986	2276.08
6841.017075	2276.95
6841.732202	2376.02
6842.447366	2486.9
6843.162568	2338
6843.877807	2395.89
6844.593083	2307.19
6845.308397	2286.16
6846.023748	2384.08
6846.739137	2445.14
6847.454564	2464.15
6848.170027	2424.12
6848.885528	2584.25
6849.601067	2474.23
6850.316643	2367.09
6851.032256	2313.23
6851.747907	2504.18
6852.463596	2447.16
6853.179321	2366.23
6853.895085	2378.03
6854.610885	2463
6855.326724	2367.09
6856.042599	2366.23
6856.758512	2321.01
6857.474463	2342.9
6858.190450	2457.81
6858.906476	2400.21
6859.622539	2366.23
6860.338639	2422.1
6861.054776	2321.01
6861.770952	2395.89
6862.487164	2366.23
6863.203414	2419.22
6863.919702	2249.01
6864.636026	2302.87
6865.352389	2308.91
6866.068788	2314.96
6866.785226	2588.85
6867.501700	2499
6868.218212	2321.01
6868.934762	2418.93
6869.651349	2463
6870.367973	2420.08
6871.084635	2310.07
6871.801335	2367.09
6872.518071	2394.16
6873.234845	2545.08
6873.951657	2425.27
6874.668506	2411.16
6875.385393	2281.27
6876.102317	2314.1
6876.819278	2474.23
6877.536277	2429.01
6878.253313	2354.13
6878.970387	2322.16
6879.687498	2263.12
6880.404647	2299.99
6881.121833	2264.27
6881.839056	2522.04
6882.556317	2348.08
6883.273616	2344.05
6883.990951	2371.99
6884.708325	2452.92
6885.425735	2350.1
6886.143184	2316.11
6886.860669	2399.06
6887.578192	2470.2
6888.295753	2434.2
6889.013351	2310.07
6889.730986	2196.02
6890.448659	2350.1
6891.166369	2258.23
6891.884117	2384.08
6892.601902	2282.13
6893.319725	2241.23
6894.037585	2236.05
6894.755482	2339.15
6895.473417	2265.14
6896.191389	2327.06
6896.909399	2263.12
6897.627446	2383.22
6898.345531	2328.21
6899.063653	2316.11
6899.781813	2360.18
6900.500010	2354.99
6901.218244	2446.87
6901.936516	2288.18
6902.654825	2468.18
6903.373172	2550.26
6904.091557	2406.26
6904.809978	2293.07
6905.528437	2309.2
6906.246934	2289.04
6906.965468	2280.11
6907.684039	2322.16
6908.402648	2270.03
6909.121295	2405.11
6909.839978	2377.17
6910.558700	2393.01
6911.277458	2418.07
6911.996254	2397.04
6912.715088	2541.04
6913.433959	2385.23
6914.152867	2356.15
6914.871813	2339.15
6915.590797	2374
6916.309817	2303.15
6917.028876	2549.11
6917.747971	2401.07
6918.467104	2526.07
6919.186275	2445.14
6919.905483	2485.17
6920.624728	2354.13
6921.344011	2296.24
6922.063331	2304.02
6922.782689	2354.13
6923.502084	2589.14
6924.221517	2387.25
6924.940987	2379.19
6925.660495	2366.23
6926.380040	2361.04
6927.099622	2380.05
6927.819242	2338
6928.538899	2342.9
6929.258594	2343.76
6929.978326	2324.18
6930.698096	2369.11
6931.417903	2320.15
6932.137747	2351.25
6932.857629	2320.15
6933.577549	2384.08
6934.297506	2452.05
6935.017500	2305.17
6935.737532	2502.16
6936.457601	2360.18
6937.177708	2339.15
6937.897852	2589.14
6938.618033	2284.15
6939.338252	2259.09
6940.058509	2328.21
6940.778802	2573.01
6941.499134	2464.15
6942.219502	2480.28
6942.939909	2383.22
6943.660352	2257.07
6944.380833	2447.15
6945.101352	2437.07
6945.821908	2360.18
6946.542501	2326.19
6947.263132	2441.11
6947.983800	2282.13
6948.704506	2373.14
6949.425249	2288.18
6950.146030	2318.99
6950.866848	2365.94
6951.587703	2372.85
6952.308596	2393.87
6953.029527	2453.78
6953.750495	2565.81
6954.471500	2492.08
6955.192543	2453.2
6955.913623	2424.11
6956.634740	2635.22
6957.355895	2639.25
6958.077088	2584.24
6958.798318	2624.28
6959.519585	2495.25
6960.240890	2493.24
6960.962232	2475.09
6961.683612	2471.06
6962.405029	2513.11
6963.126484	2508.21
6963.847976	2498.13
6964.569505	2415.19
6965.291072	2414.03
6966.012677	2416.92
6966.734319	2402.23
6967.455998	2441.11
6968.177715	2275.22
6968.899469	2328.21
6969.621260	2508.21
6970.343089	2458.1
6971.064956	2549.11
6971.786860	2354.13
6972.508801	2446
6973.230780	2420.08
6973.952796	2464.15
6974.674850	2458.1
6975.396941	2530.96
6976.119070	2441.11
6976.841236	2498.13
6977.563439	2504.18
6978.285680	2452.05
6979.007959	2522.04
6979.730275	2594.9
6980.452628	2544.21
6981.175019	2589.14
6981.897447	2589.14
6982.619912	2522.04
6983.342415	2511.09
6984.064956	2481.14
6984.787534	2515.12
6985.510149	2502.16
6986.232802	2411.15
6986.955492	2349.23
6987.678220	2526.07
6988.400985	2453.2
6989.123788	2389.27
6989.846628	2470.2
6990.569505	2374
6991.292420	2594.9
6992.015373	2434.2
6992.738362	2388.11
6993.461390	2417.2
6994.184454	2514.26
6994.907557	2471.06
6995.630696	2506.2
6996.353873	2499
6997.077088	2437.08
6997.800340	2400.21
6998.523629	2361.04
6999.246956	2517.14
6999.970320	2488.05
7000.693722	2520.02
7001.417161	2661.14
7002.140638	2506.2
7002.864152	2703.19
7003.587703	2641.27
7004.311292	2712.12
7005.034918	2429.01
7005.758582	2916.89
7006.482284	2532.12
7007.206022	2548.24
7007.929798	2613.04
7008.653612	2486.04
7009.377463	2334.26
7010.101352	2476.24
7010.825278	2445.14
7011.549241	2344.05
7012.273242	2384.08
7012.997280	2373.14
7013.721356	2595.19
7014.445469	2406.26
7015.169620	2429.01
7015.893808	2359.03
7016.618033	2321.01
7017.342296	2388.98
7018.066596	2327.06
7018.790934	2373.14
7019.515310	2260.24
7020.239722	2498.13
7020.964172	2436.21
7021.688660	2419.22
7022.413185	2425.27
7023.137748	2346.07
7023.862348	2547.96
7024.586985	2453.2
7025.311660	2335.12
7026.036372	2469.04
7026.761122	2440.24
7027.485909	2439.09
7028.210734	2475.96
7028.935596	2434.2
7029.660495	2399.06
7030.385432	2600.08
7031.110407	2473.08
7031.835418	2440.24
7032.560468	2383.22
7033.285554	2338
7034.010679	2350.1
7034.735840	2340.02
7035.461039	2452.92
7036.186276	2581.94
7036.911550	2469.04
7037.636861	2417.2
7038.362210	2504.18
7039.087596	2277.23
7039.813020	2315.25
7040.538481	2329.07
7041.263980	2501.01
7041.989516	2541.91
7042.715089	2400.21
7043.440700	2413.17
7044.166349	2379.19
7044.892035	2401.07
7045.617758	2449.17
7046.343519	2418.07
7047.069317	2479.99
7047.795153	2400.21
7048.521026	2371.12
7049.246936	2465.01
7049.972884	2310.07
7050.698870	2433.04
7051.424892	2415.19
7052.150953	2476.24
7052.877050	2327.06
7053.603186	2413.17
7054.329358	2315.25
7055.055568	2423.25
7055.781816	2253.04
7056.508101	2424.11
7057.234423	2443.99
7057.960783	2411.15
7058.687181	2407.12
7059.413615	2417.2
7060.140088	2448.02
7060.866597	2390.13
7061.593144	2226.26
7062.319729	2560.05
7063.046351	2338
7063.773010	2292.21
7064.499707	2303.15
7065.226441	2413.17
7065.953213	2333.11
7066.680022	2259.09
7067.406869	2424.11
7068.133753	2419.22
7068.860675	2390.13
7069.587634	2441.11
7070.314630	2458.1
7071.041664	2453.2
7071.768735	2383.22
7072.495844	2367.09
7073.222990	2373.14
7073.950174	2419.22
7074.677395	2425.27
7075.404654	2442.26
7076.131950	2491.22
7076.859283	2475.09
7077.586654	2434.2
7078.314063	2287.03
7079.041508	2441.11
7079.768992	2496.98
7080.496512	2365.07
7081.224070	2390.13
7081.951666	2414.03
7082.679299	2274.07
7083.406969	2371.99
7084.134677	2344.05
7084.862423	2424.12
7085.590206	2304.02
7086.318026	2359.89
7087.045884	2334.26
7087.773779	2360.18
7088.501711	2491.22
7089.229681	2678.13
7089.957689	2635.22
7090.685734	2604.12
7091.413816	2412.02
7092.141936	2400.21
7092.870093	2481.14
7093.598288	2374
7094.326520	2397.04
7095.054790	2384.08
7095.783097	2396.18
7096.511441	2459.25
7097.239823	2344.05
7097.968242	2231.15
7098.696699	2281.27
7099.425194	2474.23
7100.153725	2354.99
7100.882295	2530.96
7101.610901	2377.17
7102.339545	2532.12
7103.068227	2316.11
7103.796946	2385.24
7104.525702	2478.26
7105.254496	2388.12
7105.983327	2303.15
7106.712196	2310.07
7107.441102	2434.2
7108.170046	2320.15
7108.899027	2382.07
7109.628045	2395.03
7110.357101	2344.05
7111.086195	2390.13
7111.815326	2396.18
7112.544494	2418.07
7113.273700	2339.15
7114.002943	2492.08
7114.732224	2389.27
7115.461542	2458.1
7116.190897	2454.07
7116.920290	2390.13
7117.649721	2339.15
7118.379188	2504.18
7119.108694	2362.2
7119.838237	2339.15
7120.567817	2452.05
7121.297434	2439.09
7122.027090	2317.27
7122.756782	2295.09
7123.486512	2366.23
7124.216280	2485.17
7124.946084	2310.07
7125.675927	2354.99
7126.405807	2309.2
7127.135724	2423.25
7127.865679	2395.03
7128.595671	2475.09
7129.325700	2309.2
7130.055767	2452.05
7130.785872	2400.21
7131.516014	2421.24
7132.246193	2372.27
7132.976410	2460.12
7133.706664	2338
7134.436956	2513.97
7135.167285	2408.28
7135.897652	2379.19
7136.628056	2469.04
7137.358497	2397.04
7138.088976	2322.16
7138.819492	2379.19
7139.550046	2431.03
7140.280637	2406.26
7141.011266	2378.03
7141.741932	2242.1
7142.472636	2426.13
7143.203377	2308.05
7143.934156	2323.03
7144.664972	2354.99
7145.395825	2441.97
7146.126716	2362.19
7146.857644	2316.11
7147.588610	2322.16
7148.319613	2374
7149.050654	2465.01
7149.781732	2269.17
7150.512847	2354.13
7151.244000	2309.2
7151.975191	2381.2
7152.706419	2327.06
7153.437684	2264.27
7154.168987	2276.08
7154.900327	2348.95
7155.631704	2399.06
7156.363120	2389.27
7157.094572	2389.27
7157.826062	2318.99
7158.557590	2429.88
7159.289154	2306.03
7160.020757	2367.95
7160.752397	2366.23
7161.484074	2390.13
7162.215788	2270.03
7162.947541	2395.03
7163.679330	2395.89
7164.411157	2417.78
7165.143022	2417.78
7165.874924	2412.02
7166.606863	2321.01
7167.338840	2393.88
7168.070854	2438.8
7168.802906	2348.08
7169.534995	2377.17
7170.267121	2338
7170.999286	2418.07
7171.731487	2498.13
7172.463726	2380.05
7173.196002	2380.05
7173.928316	2368.24
7174.660667	2379.19
7175.393056	2412.02
7176.125482	2418.07
7176.857946	2377.17
7177.590447	2429.01
7178.322986	2500.15
7179.055562	2405.11
7179.788175	2344.05
7180.520826	2246.99
7181.253514	2352.98
7181.986240	2355.86
7182.719003	2334.26
7183.451804	2329.07
7184.184642	2354.99
7184.917517	2299.12
7185.650430	2243.25
7186.383381	2316.11
7187.116369	2435.06
7187.849394	2309.2
7188.582457	2306.03
7189.315557	2294.23
7190.048695	2347.22
7190.781870	2377.17
7191.515082	2481.14
7192.248332	2344.05
7192.981620	2337.14
7193.714945	2328.21
7194.448307	2339.15
7195.181707	2224.24
7195.915144	2378.03
7196.648619	2339.15
7197.382131	2281.27
7198.115681	2277.23
7198.849268	2579.06
7199.582892	2417.2
7200.316554	2387.25
7201.050253	2286.16
7201.783990	2428.15
7202.517764	2508.21
7203.251576	2354.99
7203.985425	2361.04
7204.719312	2411.16
7205.453236	2348.08
7206.187198	2291.06
7206.921197	2479.12
7207.655233	2424.12
7208.389307	2344.05
7209.123418	2407.12
7209.857567	2333.11
7210.591753	2393.01
7211.325977	2356.15
7212.060238	2339.15
7212.794536	2333.11
7213.528872	2309.2
7214.263246	2473.08
7214.997657	2354.99
7215.732105	2359.89
7216.466591	2417.78
7217.201114	2377.17
7217.935675	2361.04
7218.670273	2344.05
7219.404908	2269.17
7220.139581	2302
7220.874292	2439.96
7221.609040	2366.23
7222.343825	2412.02
7223.078648	2770.01
7223.813508	2458.1
7224.548406	2407.12
7225.283341	2532.12
7226.018314	2420.08
7226.753324	2458.96
7227.488371	2374
7228.223456	2337.14
7228.958579	2388.11
7229.693739	2318.99
7230.428936	2380.05
7231.164171	2401.07
7231.899443	2395.03
7232.634752	2418.93
7233.370099	2297.11
7234.105484	2303.15
7234.840906	2367.09
7235.576365	2453.2
7236.311862	2407.12
7237.047397	2388.11
7237.782968	2236.05
7238.518578	2407.12
7239.254224	2301.14
7239.989908	2325.04
7240.725630	2272.05
7241.461389	2352.98
7242.197185	2382.93
7242.933019	2242.1
7243.668891	2263.12
7244.404800	2360.18
7245.140746	2407.12
7245.876729	2351.25
7246.612751	2305.17
7247.348809	2373.14
7248.084905	2288.18
7248.821039	2327.06
7249.557210	2412.02
7250.293418	2398.2
7251.029664	2374
7251.765947	2344.05
7252.502268	2327.06
7253.238626	2439.09
7253.975022	2367.09
7254.711455	2400.21
7255.447925	2372.27
7256.184433	2386.1
7256.920979	2462.13
7257.657562	2304.02
7258.394182	2490.93
7259.130840	2348.08
7259.867535	2356.15
7260.604268	2360.18
7261.341038	2351.25
7262.077845	2362.19
7262.814690	2395.03
7263.551573	2500.15
7264.288493	2386.1
7265.025450	2367.09
7265.762445	2338
7266.499477	2342.9
7267.236547	2334.26
7267.973654	2354.99
7268.710799	2348.08
7269.447981	2337.14
7270.185200	2383.22
7270.922457	2281.27
7271.659752	2342.03
7272.397083	2623.13
7273.134453	2358.16
7273.871859	2325.04
7274.609304	2282.13
7275.346785	2337.14
7276.084304	2418.07
7276.821861	2333.11
7277.559455	2322.16
7278.297086	2354.99
7279.034755	2345.2
7279.772461	2452.05
7280.510205	2340.02
7281.247986	2359.89
7281.985805	2406.84
7282.723661	2356.15
7283.461555	2464.15
7284.199486	2373.14
7284.937454	2425.27
7285.675460	2354.13
7286.413504	2316.11
7287.151584	2426.13
7287.889703	2309.2
7288.627858	2254.19
7289.366052	2429.01
7290.104282	2333.11
7290.842550	2600.09
7291.580856	2640.98
7292.319199	2389.27
7293.057579	2406.26
7293.795997	2433.04
7294.534452	2333.11
7295.272945	2395.03
7296.011475	2399.92
7296.750043	2355
7297.488648	2359.89
7298.227291	2314.1
7298.965971	2326.19
7299.704688	2389.27
7300.443443	2326.19
7301.182235	2348.08
7301.921065	2282.13
7302.659932	2327.06
7303.398837	2379.19
7304.137779	2383.22
7304.876759	2338
7305.615776	2355.86
7306.354830	2292.21
7307.093922	2528.08
7307.833052	2452.05
7308.572218	2365.07
7309.311423	2488.05
7310.050664	2465.01
7310.789944	2479.12
7311.529260	2461.27
7312.268614	2366.23
7313.008006	2454.07
7313.747435	2464.15
7314.486901	2407.12
7315.226405	2496.98
7315.965947	2388.11
7316.705525	2331.09
7317.445142	2378.03
7318.184795	2469.04
7318.924486	2406.26
7319.664215	2367.09
7320.403981	2390.13
7321.143784	2308.05
7321.883625	2435.06
7322.623504	2646.17
7323.363420	2334.26
7324.103373	2332.24
7324.843364	2334.26
7325.583392	2391
7326.323457	2259.09
7327.063560	2248.15
7327.803701	2430.16
7328.543879	2360.18
7329.284094	2343.19
7330.024347	2333.11
7330.764637	2374
7331.504965	2276.08
7332.245330	2439.09
7332.985733	2417.2
7333.726173	2437.08
7334.466651	2446
7335.207166	2374
7335.947718	2424.98
7336.688308	2356.15
7337.428936	2350.1
7338.169600	2310.07
7338.910303	2329.07
7339.651042	2354.99
7340.391819	2418.93
7341.132634	2321.01
7341.873486	2354.13
7342.614376	2354.99
7343.355303	2374
7344.096267	2303.15
7344.837269	2350.1
7345.578308	2378.04
7346.319385	2418.07
7347.060499	2345.2
7347.801651	2392.15
7348.542840	2372.28
7349.284066	2305.17
7350.025330	2309.2
7350.766632	2539.03
7351.507971	2456.08
7352.249347	2436.21
7352.990761	2400.21
7353.732212	2417.2
7354.473701	2398.2
7355.215227	2406.26
7355.956791	2520.02
7356.698392	2464.15
7357.440030	2322.16
7358.181706	2344.05
7358.923420	2338
7359.665170	2361.04
7360.406959	2297.11
7361.148784	2479.99
7361.890648	2486.9
7362.632548	2292.21
7363.374486	2287.03
7364.116462	2276.08
7364.858475	2378.03
7365.600525	2315.25
7366.342613	2276.08
7367.084739	2361.04
7367.826901	2327.06
7368.569102	2309.2
7369.311339	2270.03
7370.053615	2704.05
7370.795927	2406.26
7371.538277	2377.17
7372.280665	2429.01
7373.023090	2379.19
7373.765552	2440.24
7374.508052	2316.11
7375.250589	2253.04
7375.993164	2280.98
7376.735776	2319.86
7377.478426	2312.08
7378.221113	2302
7378.963837	2291.06
7379.706599	2329.94
7380.449399	2318.99
7381.192236	2367.09
7381.935110	2354.13
7382.678022	2378.03
7383.420971	2315.25
7384.163958	2459.25
7384.906982	2521.17
7385.650044	2435.06
7386.393143	2373.14
7387.136279	2508.21
7387.879453	2389.27
7388.622665	2354.99
7389.365913	2264.27
7390.109200	2286.16
7390.852523	2348.08
7391.595885	2321.01
7392.339283	2422.96
7393.082719	2241.23
7393.826193	2337.14
7394.569704	2408.27
7395.313252	2377.17
7396.056838	2413.17
7396.800462	2301.14
7397.544123	2259.09
7398.287821	2354.99
7399.031556	2276.08
7399.775330	2297.11
7400.519140	2377.17
7401.262988	2259.09
7402.006874	2350.96
7402.750797	2475.09
7403.494757	2411.16
7404.238755	2390.13
7404.982790	2309.2
7405.726863	2264.27
7406.470973	2354.99
7407.215121	2361.04
7407.959306	2287.03
7408.703529	2246.99
7409.447789	2333.11
7410.192086	2360.18
7410.936421	2354.99
7411.680793	2315.25
7412.425203	2361.04
7413.169650	2458.96
7413.914135	2256.21
7414.658657	2424.12
7415.403217	2385.23
7416.147814	2314.1
7416.892449	2349.23
7417.637121	2382.07
7418.381830	2396.18
7419.126577	2377.17
7419.871361	2317.27
7420.616183	2308.05
7421.361042	2298.26
7422.105939	2255.06
7422.850873	2316.11
7423.595845	2293.07
7424.340854	2348.08
7425.085900	2327.06
7425.830984	2522.04
7426.576105	2276.08
7427.321264	2345.2
7428.066460	2430.16
7428.811694	2400.21
7429.556965	2372.28
7430.302274	2329.07
7431.047620	2295.09
7431.793004	2299.99
7432.538425	2355.86
7433.283883	2374.87
7434.029379	2356.15
7434.774912	2321.01
7435.520483	2304.02
7436.266091	2321.01
7437.011737	2342.9
7437.757420	2433.91
7438.503141	2354.99
7439.248899	2346.07
7439.994694	2342.03
7440.740527	2257.07
7441.486398	2337.14
7442.232305	2158
7442.978251	2401.94
7443.724234	2322.16
7444.470254	2304.02
7445.216311	2314.1
7445.962406	2374
7446.708539	2380.05
7447.454709	2391
7448.200916	2443.99
7448.947161	2353.27
7449.693444	2406.26
7450.439764	2394.16
7451.186121	2345.2
7451.932516	2373.14
7452.678948	2339.16
7453.425417	2505.04
7454.171924	2532.98
7454.918469	2424.12
7455.665051	2451.19
7456.411670	2452.05
7457.158327	2304.02
7457.905021	2350.96
7458.651753	2378.9
7459.398522	2367.09
7460.145329	2298.26
7460.892173	2327.06
7461.639055	2206.1
7462.385974	2373.14
7463.132930	2344.05
7463.879924	2282.13
7464.626956	2429.01
7465.374025	2192.27
7466.121131	2367.09
7466.868275	2305.17
7467.615456	2321.01
7468.362674	2321.01
7469.109930	2361.04
7469.857224	2346.07
7470.604555	2395.03
7471.351923	2577.91
7472.099329	2435.06
7472.846773	2340.02
7473.594254	2288.18
7474.341772	2382.07
7475.089327	2303.15
7475.836921	2378.04
7476.584551	2348.08
7477.332219	2380.05
7478.079925	2315.25
7478.827668	2345.2
7479.575448	2354.13
7480.323266	2381.2
7481.071121	2373.14
7481.819014	2399.06
7482.566944	2338
7483.314912	2452.92
7484.062917	2367.09
7484.810960	2396.18
7485.559040	2385.23
7486.307157	2448.02
7487.055312	2306.03
7487.803505	2371.99
7488.551734	2463.86
7489.300002	2486.9
7490.048306	2294.23
7490.796649	2334.26
7491.545028	2300.27
7492.293445	2372.27
7493.041900	2497.27
7493.790392	2322.16
7494.538921	2325.04
7495.287488	2374
7496.036093	2351.25
7496.784734	2260.24
7497.533414	2316.11
7498.282130	2270.03
7499.030884	2320.15
7499.779676	2190.26
7500.528505	2395.03
7501.277372	2321.01
7502.026276	2269.17
7502.775217	2271.19
7503.524196	2287.03
7504.273212	2458.96
7505.022266	2297.11
7505.771357	2297.11
7506.520486	2429.01
7507.269652	2232.02
7508.018856	2272.91
7508.768097	2333.97
7509.517375	2458.96
7510.266691	2315.25
7511.016044	2231.15
7511.765435	2300.27
7512.514864	2326.19
7513.264329	2282.13
7514.013832	2334.26
7514.763373	2357.01
7515.512951	2276.08
7516.262567	2407.12
7517.012220	2362.19
7517.761910	2360.18
7518.511638	2270.03
7519.261404	2384.08
7520.011206	2383.22
7520.761047	2269.17
7521.510924	2286.16
7522.260839	2286.16
7523.010792	2361.04
7523.760782	2276.08
7524.510810	2299.99
7525.260875	2244.11
7526.010977	2400.21
7526.761117	2469.04
7527.511294	2377.17
7528.261509	2338
7529.011761	2431.03
7529.762051	2274.07
7530.512378	2407.12
7531.262743	2424.98
7532.013145	2356.15
7532.763584	2246.99
7533.514061	2378.03
7534.264576	2315.25
7535.015128	2373.14
7535.765717	2287.03
7536.516344	2348.95
7537.267008	2321.01
7538.017710	2320.15
7538.768449	2305.17
7539.519225	2203.22
7540.270039	2350.1
7541.020891	2298.26
7541.771780	2370.26
7542.522706	2362.19
7543.273670	2359.03
7544.024671	2388.11
7544.775710	2350.1
7545.526786	2354.13
7546.277900	2218.19
7547.029051	2303.15
7547.780239	2173.26
7548.531465	2351.25
7549.282729	2288.18
7550.034030	2462.13
7550.785368	2373.14
7551.536744	2372.27
7552.288157	2288.18
7553.039608	2354.99
7553.791096	2303.15
7554.542622	2316.11
7555.294185	2346.07
7556.045785	2481.14
7556.797423	2526.07
7557.549099	2384.08
7558.300812	2424.98
7559.052562	2397.04
7559.804350	2382.07
7560.556175	2537.01
7561.308038	2354.13
7562.059938	2373.14
7562.811875	2293.07
7563.563850	2303.15
7564.315863	2401.08
7565.067913	2277.23
7565.820000	2190.26
7566.572125	2259.09
7567.324288	2286.16
7568.076487	2339.15
7568.828725	2230
7569.580999	2325.91
7570.333311	2398.77
7571.085661	2401.94
7571.838048	2337.14
7572.590472	2400.21
7573.342934	2368.24
7574.095434	2322.16
7574.847971	2405.11
7575.600545	2377.17
7576.353157	2417.2
7577.105806	2366.23
7577.858493	2349.23
7578.611217	2336.27
7579.363978	2349.23
7580.116777	2413.17
7580.869614	2326.19
7581.622488	2358.16
7582.375399	2365.07
7583.128348	2487.19
7583.881334	2457.24
7584.634358	2338
7585.387419	2276.08
7586.140518	2235.19
7586.893654	2214.16
7587.646827	2316.11
7588.400038	2326.19
7589.153287	2287.03
7589.906573	2287.89
7590.659896	2304.88
7591.413257	2277.23
7592.166655	2434.2
7592.920091	2344.05
7593.673564	2328.21
7594.427075	2300.27
7595.180623	2248.15
7595.934208	2357.01
7596.687831	2458.1
7597.441492	2427
7598.195190	2321.01
7598.948925	2418.07
7599.702698	2366.23
7600.456508	2322.16
7601.210356	2332.24
7601.964241	2504.18
7602.718164	2339.15
7603.472124	2276.08
7604.226121	2344.05
7604.980156	2441.97
7605.734229	2365.07
7606.488338	2418.93
7607.242486	2294.23
7607.996671	2300.27
7608.750893	2327.06
7609.505153	2294.23
7610.259450	2275.22
7611.013784	2365.07
7611.768156	2343.19
7612.522566	2333.11
7613.277013	2297.11
7614.031497	2356.15
7614.786019	2242.1
7615.540578	2401.08
7616.295175	2407.12
7617.049809	2418.07
7617.804481	2321.01
7618.559190	2388.98
7619.313937	2326.19
7620.068721	2423.25
7620.823542	2417.2
7621.578401	2363.06
7622.333298	2384.08
7623.088232	2338
7623.843203	2299.12
7624.598212	2271.19
7625.353258	2390.13
7626.108342	2303.15
7626.863463	2209.27
7627.618621	2459.25
7628.373817	2333.11
7629.129051	2430.16
7629.884322	2366.23
7630.639630	2393.01
7631.394976	2367.09
7632.150359	2434.2
7632.905780	2276.08
7633.661238	2323.03
7634.416734	2354.13
7635.172267	2321.01
7635.927838	2315.25
7636.683446	2254.19
7637.439091	2309.2
7638.194774	2227.12
7638.950494	2329.07
7639.706252	2407.12
7640.462048	2310.07
7641.217880	2322.16
7641.973750	2295.09
7642.729658	2276.08
7643.485603	2339.15
7644.241586	2230
7644.997606	2407.99
7645.753663	2365.08
7646.509758	2360.18
7647.265891	2300.27
7648.022060	2452.05
7648.778268	2305.17
7649.534512	2381.2
7650.290795	2350.1
7651.047114	2396.18
7651.803471	2429.01
7652.559866	2311.22
7653.316298	2554.01
7654.072767	2384.08
7654.829274	2463
7655.585819	2385.24
7656.342401	2351.25
7657.099020	2349.24
7657.855677	2289.04
7658.612371	2424.98
7659.369102	2365.08
7660.125872	2325.04
7660.882678	2329.08
7661.639522	2288.18
7662.396404	2391
7663.153322	2526.07
7663.910279	2385.24
7664.667273	2442.26
7665.424304	2294.23
7666.181373	2421.24
7666.938479	2361.04
7667.695623	2361.04
7668.452804	2373.14
7669.210022	2356.15
7669.967278	2373.14
7670.724572	2309.2
7671.481903	2383.22
7672.239271	2412.02
7672.996677	2513.97
7673.754120	2514.84
7674.511601	2344.05
7675.269119	2297.11
7676.026675	2339.16
7676.784268	2258.23
7677.541898	2372.28
7678.299566	2497.27
7679.057272	2309.2
7679.815015	2368.24
7680.572795	2270.03
7681.330613	2331.96
7682.088468	2240.08
7682.846361	2288.18
7683.604291	2332.24
7684.362259	2295.09
7685.120264	2327.06
7685.878306	2294.23
7686.636386	2320.15
7687.394504	2309.2
7688.152659	2338
7688.910851	2295.09
7689.669081	2458.96
7690.427348	2388.12
7691.185653	2315.25
7691.943995	2315.25
7692.702375	2269.17
7693.460792	2356.15
7694.219246	2315.25
7694.977738	2303.16
7695.736268	2282.13
7696.494835	2355
7697.253439	2479.13
7698.012081	2427
7698.770760	2479.13
7699.529477	2294.23
7700.288231	2459.25
7701.047023	2327.06
7701.805852	2356.15
7702.564718	2320.15
7703.323622	2430.16
7704.082564	2367.09
7704.841543	2338
7705.600559	2418.93
7706.359613	2355
7707.118704	2388.98
7707.877833	2486.04
7708.636999	2532.12
7709.396203	2335.12
7710.155444	2344.05
7710.914722	2314.1
7711.674038	2371.99
7712.433392	2293.08
7713.192783	2325.04
7713.952211	2350.1
7714.711677	2286.16
7715.471180	2288.18
7716.230721	2224.24
7716.990299	2271.19
7717.749915	2383.22
7718.509568	2344.05
7719.269258	2361.91
7720.028986	2355
7720.788752	2412.02
7721.548555	2298.26
7722.308395	2246.13
7723.068273	2327.06
7723.828188	2396.18
7724.588141	2292.21
7725.348131	2321.01
7726.108159	2435.06
7726.868224	2418.07
7727.628327	2348.08
7728.388467	2337.14
7729.148644	2333.11
7729.908859	2371.99
7730.669111	2360.18
7731.429401	2333.11
7732.189728	2294.23
7732.950093	2270.03
7733.710495	2355
7734.470935	2378.9
7735.231412	2446.87
7735.991927	2389.27
7736.752479	2476.25
7737.513068	2270.04
7738.273695	2363.92
7739.034360	2213.01
7739.795061	2492.09
7740.555801	2310.07
7741.316577	2196.02
7742.077392	2395.03
7742.838243	2452.92
7743.599132	2330.23
7744.360059	2303.16
7745.121023	2338
7745.882025	2382.93
7746.643064	2383.8
7747.404140	2348.95
7748.165254	2359.89
7748.926405	2446.87
7749.687594	2372.28
7750.448820	2515.13
7751.210084	2418.07
7751.971385	2399.06
7752.732723	2540.18
7753.494099	2428.15
7754.255513	2360.18
7755.016964	2390.13
7755.778452	2432.18
7756.539978	2236.05
7757.301542	2333.97
7758.063142	2253.04
7758.824781	2280.98
7759.586456	2247
7760.348169	2270.9
7761.109920	2230
7761.871708	2310.07
7762.633534	2357.01
7763.395396	2471.06
7764.157297	2360.18
7764.919235	2292.21
7765.681210	2339.16
7766.443223	2322.16
7767.205273	2289.04
7767.967361	2418.93
7768.729486	2429.01
7769.491649	2372.28
7770.253849	2305.17
7771.016086	2328.21
7771.778361	2396.18
7772.540674	2317.27
7773.303023	2343.19
7774.065411	2269.17
7774.827836	2322.16
7775.590298	2390.13
7776.352798	2384.08
7777.115335	2348.08
7777.877909	2283
7778.640521	2270.04
7779.403171	2316.12
7780.165858	2367.09
7780.928582	2288.18
7781.691344	2311.22
7782.454144	2311.22
7783.216981	2343.19
7783.979855	2315.25
7784.742767	2288.18
7785.505716	2294.23
7786.268702	2286.16
7787.031726	2292.21
7787.794788	2337.14
7788.557887	2538.17
7789.321023	2360.18
7790.084197	2368.24
7790.847409	2425.27
7791.610658	2269.17
7792.373944	2373.14
7793.137268	2406.26
7793.900629	2356.15
7794.664027	2453.21
7795.427464	2361.04
7796.190937	2305.17
7796.954448	2447.16
7797.717997	2411.16
7798.481583	2375.16
7799.245206	2309.2
7800.008867	2378.04
7800.772565	2282.13
7801.536301	2310.07
7802.300074	2343.19
7803.063885	2353.27
7803.827733	2362.2
7804.591618	2289.04
7805.355541	2276.08
7806.119502	2288.18
7806.883500	2234.04
7807.647535	2513.11
7808.411608	2425.27
7809.175719	2440.25
7809.939866	2338
7810.704052	2367.09
7811.468274	2384.95
7812.232534	2273.2
7812.996832	2381.2
7813.761167	2384.08
7814.525540	2431.03
7815.289950	2355
7816.054397	2303.16
7816.818882	2377.17
7817.583404	2385.24
7818.347964	2372.28
7819.112561	2508.21
7819.877196	2353.27
7820.641868	2447.16
7821.406578	2435.06
7822.171325	2394.16
7822.936109	2344.05
7823.700931	2305.17
7824.465791	2344.05
7825.230688	2293.08
7825.995622	2314.96
7826.760594	2259.09
7827.525603	2269.17
7828.290650	2300.28
7829.055734	2463
7829.820856	2457.24
7830.586015	2355
7831.351211	2333.11
7832.116445	2385.24
7832.881717	2379.19
7833.647026	2360.18
7834.412372	2343.19
7835.177756	2264.28
7835.943177	2514.26
7836.708636	2429.01
7837.474132	2428.15
7838.239666	2292.21
7839.005237	2492.09
7839.770846	2440.25
7840.536492	2394.16
7841.302175	2402.23
7842.067896	2407.12
7842.833655	2345.2
7843.599450	2553.14
7844.365284	2560.05
7845.131154	2360.18
7845.897063	2379.19
7846.663008	2366.23
7847.428992	2438.23
7848.195012	2391
7848.961070	2374
7849.727166	2426.13
7850.493299	2432.18
7851.259469	2453.21
7852.025677	2340.02
7852.791922	2355
7853.558205	2513.11
7854.324525	2435.06
7855.090883	2213.01
7855.857278	2405.97
7856.623711	2490.93
7857.390181	2413.17
7858.156689	2355
7858.923234	2298.26
7859.689816	2372.28
7860.456436	2316.12
7861.223093	2572.15
7861.989788	2385.24
7862.756520	2448.02
7863.523290	2596.05
7864.290097	2350.1
7865.056942	2375.16
7865.823824	2292.21
7866.590744	2310.07
7867.357701	2413.17
7868.124695	2577.05
7868.891727	2508.21
7869.658797	2437.08
7870.425903	2388.12
7871.193048	2339.16
7871.960230	2274.07
7872.727449	2439.96
7873.494705	2336.28
7874.262000	2437.08
7875.029331	2248.15
7875.796700	2327.06
7876.564107	2446.01
7877.331551	2322.16
7878.099032	2322.16
7878.866551	2349.24
7879.634107	2361.04
7880.401701	2327.06
7881.169332	2395.03
7881.937001	2416.05
7882.704707	2452.92
7883.472451	2402.23
7884.240232	2379.19
7885.008051	2454.07
7885.775907	2422.1
7886.543800	2390.13
7887.311731	2554.01
7888.079699	2396.18
7888.847705	2539.03
7889.615748	2406.26
7890.383829	2464.15
7891.151947	2348.09
7891.920103	2424.98
7892.688296	2334.26
7893.456527	2293.08
7894.224795	2367.09
7894.993100	2390.13
7895.761443	2499
7896.529824	2331.09
7897.298242	2429.01
7898.066697	2435.06
7898.835190	2321.01
7899.603720	2380.05
7900.372288	2441.11
7901.140893	2406.26
7901.909535	2446.01
7902.678215	2328.21
7903.446933	2366.23
7904.215688	2328.21
7904.984480	2378.04
7905.753310	2384.09
7906.522178	2470.2
7907.291082	2316.12
7908.060025	2294.23
7908.829004	2298.26
7909.598022	2412.02
7910.367076	2307.19
7911.136168	2305.17
7911.905298	2385.24
7912.674465	2531.26
7913.443669	2429.01
7914.212911	2425.27
7914.982191	2233.17
7915.751508	2388.12
7916.520862	2322.16
7917.290254	2413.17
7918.059683	2390.13
7918.829150	2505.05
7919.598654	2360.18
7920.368195	2384.09
7921.137774	2391
7921.907391	2395.03
7922.677045	2469.05
7923.446736	2321.01
7924.216465	2532.98
7924.986231	2413.17
7925.756035	2497.27
7926.525877	2345.21
7927.295755	2395.03
7928.065671	2566.1
7928.835625	2521.18
7929.605616	2513.11
7930.375645	2453.21
7931.145711	2518.01
7931.915814	2349.24
7932.685955	2258.23
7933.456133	2361.05
7934.226349	2293.08
7934.996603	2224.24
7935.766893	2383.22
7936.537222	2441.11
7937.307587	2349.24
7938.077990	2355
7938.848431	2395.03
7939.618909	2332.25
7940.389424	2366.23
7941.159977	2361.05
7941.930568	2428.15
7942.701196	2343.19
7943.471861	2315.25
7944.242564	2320.15
7945.013304	2344.05
7945.784082	2322.17
7946.554897	2464.15
7947.325750	2494.1
7948.096640	2451.19
7948.867567	2344.05
7949.638532	2469.05
7950.409535	2360.18
7951.180575	2333.11
7951.951652	2407.13
7952.722767	2544.22
7953.493919	2368.25
7954.265109	2383.22
7955.036336	2383.22
7955.807601	2355
7956.578903	2441.11
7957.350242	2469.05
7958.121619	2446.01
7958.893034	2407.13
7959.664486	2349.24
7960.435975	2406.26
7961.207502	2469.05
7961.979067	2427
7962.750668	2427.86
7963.522308	2315.25
7964.293984	2433.05
7965.065699	2354.13
7965.837450	2281.27
7966.609239	2252.18
7967.381066	2323.03
7968.152930	2412.02
7968.924831	2380.05
7969.696770	2401.94
7970.468747	2406.84
7971.240760	2413.75
7972.012812	2414.9
7972.784900	2446.01
7973.557027	2412.02
7974.329190	2297.11
7975.101391	2452.05
7975.873630	2395.03
7976.645906	2338.01
7977.418220	2320.15
7978.190571	2458.1
7978.962959	2470.2
7979.735385	2304.02
7980.507848	2424.98
7981.280349	2310.07
7982.052887	2298.26
7982.825463	2255.06
7983.598076	2411.16
7984.370727	2379.19
7985.143415	2378.04
7985.916140	2322.17
7986.688903	2480.28
7987.461704	2400.21
7988.234542	2503.03
7989.007417	2490.07
7989.780330	2395.03
7990.553280	2429.01
7991.326268	2406.26
7992.099293	2373.14
7992.872356	2283
7993.645456	2348.95
7994.418594	2395.03
7995.191769	2349.24
7995.964981	2368.25
7996.738231	2253.04
7997.511519	2360.18
7998.284844	2431.03
7999.058206	2383.22
7999.831606	2492.09
8000.605043	2338.01
8001.378518	2321.01
8002.152030	2378.9
8002.925580	2491.8
8003.699167	2441.98
8004.472791	2401.08
8005.246453	2326.2
8006.020153	2323.03
8006.793890	2378.04
8007.567664	2418.07
8008.341476	2397.05
8009.115325	2298.26
8009.889212	2305.17
8010.663136	2406.26
8011.437098	2367.09
8012.211097	2356.15
8012.985134	2269.17
8013.759208	2361.05
8014.533319	2299.13
8015.307468	2462.14
8016.081655	2385.24
8016.855879	2315.25
8017.630140	2494.1
8018.404439	2419.22
8019.178775	2424.12
8019.953149	2479.13
8020.727560	2444.28
8021.502009	2323.03
8022.276495	2338.01
8023.051019	2469.91
8023.825580	2292.21
8024.600178	2451.19
8025.374814	2333.11
8026.149487	2321.01
8026.924198	2320.15
8027.698947	2390.13
8028.473733	2282.13
8029.248556	2321.01
8030.023416	2407.99
8030.798315	2361.05
8031.573250	2380.05
8032.348223	2355
8033.123234	2388.98
8033.898282	2441.11
8034.673367	2335.13
8035.448490	2334.26
8036.223651	2365.08
8036.998849	2271.19
8037.774084	2436.22
8038.549357	2458.1
8039.324667	2329.08
8040.100015	2263.13
8040.875400	2315.25
8041.650822	2454.07
8042.426282	2332.25
8043.201780	2263.13
8043.977315	2367.09
8044.752887	2405.97
8045.528497	2304.02
8046.304145	2395.03
8047.079830	2338.01
8047.855552	2259.09
8048.631312	2228.28
8049.407109	2300.28
8050.182943	2262.26
8050.958816	2412.02
8051.734725	2343.19
8052.510672	2286.17
8053.286657	2322.17
8054.062679	2361.05
8054.838738	2264.28
8055.614835	2394.17
8056.390969	2445.14
8057.167141	2327.06
8057.943350	2409.14
8058.719597	2344.05
8059.495881	2321.01
8060.272203	2439.96
8061.048562	2355
8061.824959	2287.03
8062.601393	2325.91
8063.377864	2433.05
8064.154373	2496.12
8064.930919	2401.08
8065.707503	2373.14
8066.484125	2366.23
8067.260783	2294.23
8068.037480	2309.21
8068.814213	2344.05
8069.590985	2407.99
8070.367793	2399.06
8071.144639	2299.13
8071.921523	2361.05
8072.698444	2496.98
8073.475402	2401.08
8074.252398	2417.21
8075.029432	2356.15
8075.806502	2291.06
8076.583611	2435.06
8077.360756	2355
8078.137940	2376.89
8078.915160	2346.07
8079.692419	2453.21
8080.469714	2302.01
8081.247047	2333.11
8082.024418	2361.05
8082.801826	2258.23
8083.579271	2294.23
8084.356754	2372.28
8085.134274	2332.25
8085.911832	2299.13
8086.689428	2286.17
8087.467060	2227.13
8088.244730	2321.01
8089.022438	2498.14
8089.800183	2329.08
8090.577966	2294.23
8091.355786	2333.11
8092.133643	2390.13
8092.911538	2378.04
8093.689471	2277.24
8094.467441	2464.15
8095.245448	2429.02
8096.023493	2417.21
8096.801575	2417.21
8097.579695	2383.22
8098.357852	2288.18
8099.136047	2360.18
8099.914279	2355
8100.692548	2320.15
8101.470855	2425.27
8102.249200	2442.26
8103.027582	2412.02
8103.806001	2439.1
8104.584458	2297.11
8105.362952	2419.22
8106.141484	2402.23
8106.920053	2521.18
8107.698660	2516.28
8108.477304	2470.2
8109.255986	2361.05
8110.034705	2388.12
8110.813462	2237.2
8111.592256	2388.12
8112.371087	2422.1
8113.149956	2326.2
8113.928862	2390.13
8114.707806	2287.03
8115.486788	2282.13
8116.265806	2286.17
8117.044863	2247
8117.823956	2302.87
8118.603088	2429.88
8119.382256	2295.09
8120.161462	2445.14
8120.940706	2378.04
8121.719987	2447.16
8122.499305	2339.16
8123.278661	2391
8124.058055	2283
8124.837485	2291.93
8125.616954	2289.05
8126.396459	2371.99
8127.176003	2407.99
8127.955583	2367.09
8128.735202	2341.17
8129.514857	2406.26
8130.294550	2355
8131.074281	2344.05
8131.854049	2327.06
8132.633854	2335.13
8133.413697	2441.11
8134.193577	2294.23
8134.973495	2380.05
8135.753451	2315.25
8136.533443	2266
8137.313474	2373.14
8138.093541	2486.04
8138.873646	2373.14
8139.653789	2350.1
8140.433969	2219.06
8141.214187	2365.08
8141.994442	2388.98
8142.774734	2334.26
8143.555064	2528.09
8144.335431	2436.21
8145.115836	2241.24
8145.896278	2402.23
8146.676758	2383.22
8147.457275	2401.08
8148.237830	2458.97
8149.018422	2469.91
8149.799052	2372.28
8150.579719	2452.05
8151.360423	2418.07
8152.141165	2418.07
8152.921945	2475.09
8153.702762	2263.12
8154.483616	2377.17
8155.264508	2332.25
8156.045437	2423.25
8156.826404	2435.06
8157.607408	2434.2
8158.388450	2338.01
8159.169529	2316.12
8159.950645	2321.01
8160.731800	2348.95
8161.512991	2298.26
8162.294220	2383.22
8163.075486	2278.1
8163.856790	2349.24
8164.638132	2326.2
8165.419511	2299.13
8166.200927	2355
8166.982381	2371.99
8167.763872	2304.02
8168.545400	2399.93
8169.326967	2338.01
8170.108570	2288.18
8170.890211	2390.13
8171.671890	2350.1
8172.453606	2328.21
8173.235359	2224.24
8174.017150	2259.09
8174.798978	2435.06
8175.580844	2335.13
8176.362747	2403.09
8177.144688	2360.18
8177.926666	2407.13
8178.708682	2321.01
8179.490735	2390.13
8180.272826	2264.28
8181.054954	2339.16
8181.837119	2241.24
8182.619322	2333.11
8183.401563	2350.1
8184.183841	2422.97
8184.966156	2433.91
8185.748509	2406.26
8186.530899	2511.1
8187.313327	2513.98
8188.095792	2372.28
8188.878295	2401.08
8189.660835	2441.98
8190.443412	2379.19
8191.226027	2372.28
8192.008680	2421.24
8192.791370	2459.26
8193.574097	2453.21
8194.356862	2498.14
8195.139665	2354.13
8195.922504	2430.17
8196.705382	2393.01
8197.488296	2366.23
8198.271249	2298.26
8199.054238	2350.1
8199.837265	2363.06
8200.620330	2329.08
8201.403432	2309.21
8202.186572	2425.27
8202.969748	2338.01
8203.752963	2293.08
8204.536215	2322.17
8205.319504	2314.1
8206.102831	2314.1
8206.886195	2310.07
8207.669597	2280.12
8208.453036	2340.02
8209.236513	2329.08
8210.020027	2344.05
8210.803579	2313.24
8211.587168	2310.07
8212.370794	2275.22
8213.154458	2355
8213.938160	2365.94
8214.721899	2323.03
8215.505675	2543.93
8216.289489	2436.22
8217.073340	2406.26
8217.857229	2356.15
8218.641155	2362.2
8219.425119	2411.16
8220.209120	2396.18
8220.993158	2526.07
8221.777234	2319
8222.561348	2317.27
8223.345499	2372.28
8224.129687	2316.12
8224.913913	2360.18
8225.698177	2430.17
8226.482477	2225.11
8227.266816	2342.04
8228.051192	2350.1
8228.835605	2413.17
8229.620055	2307.19
8230.404544	2365.08
8231.189069	2439.96
8231.973632	2323.03
8232.758233	2331.96
8233.542871	2374.01
8234.327546	2486.04
8235.112259	2359.03
8235.897010	2336.28
8236.681797	2446.01
8237.466623	2469.91
8238.251485	2447.16
8239.036386	2380.05
8239.821323	2397.05
8240.606299	2488.06
8241.391311	2464.15
8242.176361	2493.24
8242.961449	2287.03
8243.746574	2281.27
8244.531736	2328.21
8245.316936	2321.01
8246.102174	2281.27
8246.887448	2235.19
8247.672761	2283
8248.458110	2329.08
8249.243498	2303.16
8250.028922	2413.18
8250.814385	2299.13
8251.599884	2371.13
8252.385421	2339.16
8253.170996	2372.28
8253.956608	2367.09
8254.742257	2288.18
8255.527944	2242.1
8256.313669	2382.07
8257.099431	2342.04
8257.885230	2560.92
8258.671067	2430.17
8259.456941	2321.01
8260.242853	2412.89
8261.028802	2362.2
8261.814788	2333.11
8262.600813	2235.19
8263.386874	2248.15
8264.172973	2327.06
8264.959110	2269.17
8265.745284	2306.04
8266.531495	2437.94
8267.317744	2310.07
8268.104030	2282.13
8268.890354	2424.12
8269.676715	2317.27
8270.463114	2372.28
8271.249550	2289.05
8272.036024	2310.93
8272.822535	2237.21
8273.609084	2278.1
8274.395670	2487.19
8275.182293	2372.28
8275.968954	2368.25
8276.755653	2417.21
8277.542388	2373.14
8278.329162	2413.18
8279.115973	2411.16
8279.902821	2407.13
8280.689707	2379.19
8281.476630	2263.13
8282.263591	2390.14
8283.050589	2469.05
8283.837624	2346.07
8284.624697	2382.94
8285.411808	2350.1
8286.198956	2413.18
8286.986141	2532.12
8287.773364	2464.15
8288.560625	2344.06
8289.347922	2439.1
8290.135258	2432.18
8290.922630	2298.26
8291.710041	2305.17
8292.497488	2366.23
8293.284974	2276.09
8294.072496	2333.11
8294.860056	2386.1
8295.647654	2384.09
8296.435289	2314.1
8297.222961	2253.05
8298.010671	2378.04
8298.798419	2361.05
8299.586203	2326.2
8300.374026	2338.01
8301.161886	2310.07
8301.949783	2327.93
8302.737718	2338.87
8303.525690	2298.26
8304.313699	2342.04
8305.101746	2299.13
8305.889831	2230.01
8306.677953	2401.08
8307.466113	2315.25
8308.254309	2377.18
8309.042544	2424.12
8309.830816	2429.02
8310.619125	2349.24
8311.407472	2323.03
8312.195856	2340.89
8312.984278	2398.78
8313.772737	2236.05
8314.561234	2344.06
8315.349768	2288.18
8316.138340	2345.21
8316.926949	2236.05
8317.715595	2348.95
8318.504279	2247
8319.293001	2312.95
8320.081759	2365.94
8320.870556	2383.8
8321.659390	2292.21
8322.448261	2355
8323.237170	2407.13
8324.026116	2380.06
8324.815100	2418.94
8325.604121	2599.8
8326.393179	2452.06
8327.182275	2549.98
8327.971409	2405.11
8328.760580	2422.97
8329.549788	2282.14
8330.339034	2525.21
8331.128318	2366.23
8331.917639	2395.03
8332.706997	2308.06
8333.496393	2298.26
8334.285826	2330.23
8335.075297	2327.06
8335.864805	2382.94
8336.654350	2260.25
8337.443934	2241.24
8338.233554	2265.14
8339.023212	2380.06
8339.812908	2298.26
8340.602641	2391
8341.392411	2190.26
8342.182219	2337.14
8342.972064	2429.02
8343.761947	2345.21
8344.551867	2289.05
8345.341825	2253.05
8346.131820	2363.06
8346.921853	2315.26
8347.711923	2431.03
8348.502031	2401.08
8349.292176	2422.1
8350.082358	2241.24
8350.872578	2448.02
8351.662836	2429.02
8352.453131	2342.04
8353.243463	2277.24
8354.033833	2264.28
8354.824240	2292.21
8355.614685	2303.16
8356.405167	2241.24
8357.195687	2282.13
8357.986244	2380.06
8358.776839	2281.27
8359.567471	2288.18
8360.358140	2258.23
8361.148847	2390.14
8361.939592	2297.11
8362.730374	2299.13
8363.521193	2349.24
8364.312050	2491.22
8365.102944	2319
8365.893876	2465.88
8366.684846	2349.24
8367.475852	2464.15
8368.266896	2368.25
8369.057978	2394.17
8369.849097	2421.24
8370.640254	2378.04
8371.431448	2374.01
8372.222679	2338.01
8373.013948	2412.02
8373.805255	2490.94
8374.596599	2360.18
8375.387980	2322.17
8376.179399	2408.28
8376.970855	2458.1
8377.762349	2496.98
8378.553880	2390.14
8379.345449	2556.03
8380.137055	2315.25
8380.928699	2349.24
8381.720380	2332.25
8382.512098	2338.01
8383.303854	2321.01
8384.095648	2253.05
8384.887479	2399.93
8385.679347	2390.14
8386.471253	2287.03
8387.263196	2465.02
8388.055177	2326.2
8388.847195	2344.06
8389.639251	2348.95
8390.431344	2355
8391.223475	2399.06
8392.015643	2241.24
8392.807849	2224.25
8393.600092	2298.26
8394.392372	2281.27
8395.184690	2298.26
8395.977046	2361.05
8396.769439	2429.02
8397.561869	2319
8398.354337	2344.06
8399.146842	2391
8399.939385	2424.12
8400.731965	2294.23
8401.524583	2232.02
8402.317238	2295.96
8403.109931	2331.96
8403.902661	2315.26
8404.695428	2424.12
8405.488233	2246.13
8406.281076	2366.23
8407.073956	2390.14
8407.866873	2179.03
8408.659828	2308.92
8409.452820	2243.25
8410.245850	2332.25
8411.038918	2401.08
8411.832022	2415.19
8412.625165	2377.18
8413.418344	2419.22
8414.211561	2350.1
8415.004816	2415.19
8415.798108	2441.11
8416.591438	2418.07
8417.384804	2305.17
8418.178209	2379.19
8418.971651	2503.03
8419.765130	2334.26
8420.558647	2320.15
8421.352201	2244.12
8422.145793	2263.99
8422.939422	2333.98
8423.733089	2611.03
8424.526793	2419.22
8425.320535	2287.03
8426.114314	2308.92
8426.908131	2463
8427.701985	2316.12
8428.495876	2316.12
8429.289805	2471.06
8430.083772	2298.26
8430.877775	2260.25
8431.671817	2367.1
8432.465896	2337.14
8433.260012	2339.16
8434.054166	2430.17
8434.848357	2423.26
8435.642586	2293.08
8436.436852	2291.06
8437.231155	2314.97
8438.025496	2309.21
8438.819875	2294.23
8439.614291	2309.21
8440.408745	2321.02
8441.203235	2278.1
8441.997764	2407.13
8442.792330	2430.17
8443.586933	2469.05
8444.381574	2349.24
8445.176252	2327.06
8445.970968	2288.18
8446.765721	2384.09
8447.560512	2282.13
8448.355340	2200.05
8449.150205	2321.02
8449.945109	2317.27
8450.740049	2332.25
8451.535027	2400.22
8452.330042	2326.2
8453.125095	2376.02
8453.920186	2373.14
8454.715314	2384.09
8455.510479	2564.95
8456.305682	2470.2
8457.100922	2363.06
8457.896200	2471.06
8458.691515	2509.95
8459.486868	2497.27
8460.282258	2423.26
8461.077685	2434.2
8461.873150	2428.15
8462.668653	2349.24
8463.464193	2339.16
8464.259770	2306.04
8465.055385	2308.92
8465.851037	2303.16
8466.646727	2390.14
8467.442455	2328.22
8468.238219	2259.09
8469.034022	2322.17
8469.829861	2294.23
8470.625738	2286.17
8471.421653	2287.03
8472.217605	2333.98
8473.013595	2266.01
8473.809622	2297.11
8474.605686	2266.01
8475.401788	2293.94
8476.197928	2332.82
8476.994104	2244.12
8477.790319	2275.22
8478.586571	2293.08
8479.382860	2310.07
8480.179187	2288.18
8480.975551	2309.21
8481.771953	2235.19
8482.568392	2263.13
8483.364868	2375.16
8484.161382	2361.05
8484.957934	2361.05
8485.754523	2382.07
8486.551149	2327.06
8487.347813	2270.04
8488.144515	2384.09
8488.941254	2329.08
8489.738030	2361.05
8490.534844	2260.25
8491.331695	2274.07
8492.128584	2282.13
8492.925510	2367.1
8493.722474	2400.22
8494.519475	2464.15
8495.316513	2314.1
8496.113589	2282.14
8496.910703	2458.1
8497.707854	2400.22
8498.505042	2394.17
8499.302268	2438.23
8500.099532	2439.1
8500.896832	2465.02
8501.694171	2441.11
8502.491547	2473.08
8503.288960	2462.14
8504.086411	2381.21
8504.883899	2355
8505.681424	2350.1
8506.478988	2354.14
8507.276588	2423.26
8508.074226	2385.24
8508.871902	2470.2
8509.669615	2412.02
8510.467365	2321.02
8511.265153	2350.97
8512.062978	2304.02
8512.860841	2282.13
8513.658742	2399.06
8514.456679	2299.13
8515.254655	2331.1
8516.052667	2390.14
8516.850718	2493.24
8517.648805	2350.1
8518.446930	2419.22
8519.245093	2327.06
8520.043293	2452.06
8520.841530	2468.18
8521.639805	2295.09
8522.438118	2322.17
8523.236468	2389.27
8524.034855	2388.12
8524.833280	2338.01
8525.631742	2314.1
8526.430242	2450.04
8527.228779	2309.21
8528.027354	2486.04
8528.825966	2350.1
8529.624616	2371.99
8530.423303	2315.26
8531.222027	2299.13
8532.020789	2311.22
8532.819589	2314.1
8533.618426	2292.22
8534.417300	2480.28
8535.216212	2324.18
8536.015162	2321.02
8536.814149	2303.16
8537.613173	2381.21
8538.412235	2259.09
8539.211334	2362.2
8540.010471	2322.17
8540.809645	2368.25
8541.608856	2349.24
8542.408105	2606.14
8543.207392	2462.14
8544.006716	2420.09
8544.806078	2585.11
8545.605477	2470.2
8546.404913	2509.08
8547.204387	2396.18
8548.003898	2435.06
8548.803447	2513.11
8549.603033	2527.23
8550.402657	2498.14
8551.202318	2390.14
8552.002017	2406.26
8552.801753	2338.01
8553.601527	2371.99
8554.401338	2367.1
8555.201187	2345.21
8556.001073	2372.28
8556.800996	2374.01
8557.600957	2310.07
8558.400955	2283
8559.200991	2226.26
8560.001065	2361.05
8560.801176	2378.04
8561.601324	2433.91
8562.401510	2359.03
8563.201733	2556.03
8564.001994	2389.27
8564.802292	2355
8565.602627	2310.07
8566.403000	2310.93
8567.203411	2294.23
8568.003859	2332.25
8568.804345	2375.16
8569.604868	2384.09
8570.405428	2547.1
8571.206026	2445.14
8572.006661	2333.11
8572.807334	2383.22
8573.608044	2343.19
8574.408792	2266.01
8575.209577	2335.99
8576.010400	2281.27
8576.811260	2252.18
8577.612158	2321.01
8578.413093	2277.24
8579.214066	2317.27
8580.015076	2224.25
8580.816123	2408.28
8581.617208	2460.12
8582.418331	2543.06
8583.219490	2421.24
8584.020688	2447.16
8584.821923	2428.15
8585.623195	2289.05
8586.424505	2748.12
8587.225852	2515.13
8588.027237	2478.26
8588.828659	2408.28
8589.630119	2491.22
8590.431616	2475.1
8591.233150	2488.06
8592.034722	2429.02
8592.836332	2535
8593.637979	2462.14
8594.439663	2377.17
8595.241385	2358.17
8596.043145	2242.1
8596.844941	2350.1
8597.646776	2405.97
8598.448648	2355
8599.250557	2349.24
8600.052503	2299.13
8600.854488	2270.04
8601.656509	2282.13
8602.458568	2473.08
8603.260665	2384.09
8604.062799	2275.22
8604.864971	2417.21
8605.667180	2457.24
8606.469426	2321.01
8607.271710	2464.15
8608.074031	2345.21
8608.876390	2283
8609.678787	2378.9
8610.481220	2317.27
8611.283692	2309.21
8612.086200	2367.09
8612.888747	2474.23
8613.691330	2328.21
8614.493951	2322.17
8615.296610	2248.15
8616.099306	2324.18
8616.902040	2411.16
8617.704811	2247
8618.507619	2259.09
8619.310465	2356.15
8620.113348	2275.22
8620.916269	2317.27
8621.719228	2258.23
8622.522223	2450.04
8623.325257	2430.17
8624.128327	2349.24
8624.931436	2338.01
8625.734581	2365.94
8626.537765	2292.21
8627.340985	2300.28
8628.144243	2361.05
8628.947539	2378.04
8629.750872	2503.03
8630.554242	2555.16
8631.357650	2675.26
8632.161096	2538.17
8632.964579	2458.1
8633.768099	2674.11
8634.571657	2578.2
8635.375252	2470.2
8636.178885	2468.18
8636.982555	2503.03
8637.786263	2389.27
8638.590008	2521.18
8639.393790	2448.02
8640.197611	2391
8641.001468	2354.13
8641.805363	2326.2
8642.609296	2299.13
8643.413266	2299.13
8644.217273	2322.17
8645.021318	2339.16
8645.825400	2297.11
8646.629520	2323.03
8647.433678	2235.19
8648.237872	2286.17
8649.042105	2338.01
8649.846374	2378.9
8650.650681	2467.9
8651.455026	2354.13
8652.259408	2329.08
8653.063828	2348.95
8653.868285	2304.02
8654.672779	2344.05
8655.477311	2299.13
8656.281881	2327.06
8657.086488	2382.93
8657.891132	2355
8658.695814	2401.94
8659.500533	2287.03
8660.305290	2283
8661.110084	2333.11
8661.914916	2324.18
8662.719785	2361.05
8663.524692	2412.02
8664.329636	2372.28
8665.134618	2400.21
8665.939637	2401.08
8666.744693	2520.02
8667.549787	2367.09
8668.354919	2271.19
8669.160088	2269.17
8669.965294	2372.28
8670.770538	2406.26
8671.575820	2471.06
8672.381138	2321.01
8673.186495	2401.08
8673.991888	2378.04
8674.797320	2424.12
8675.602788	2405.11
8676.408295	2400.22
8677.213838	2372.28
8678.019419	2544.22
8678.825038	2485.18
8679.630694	2501.02
8680.436387	2446.01
8681.242118	2594.91
8682.047887	2525.21
8682.853693	2353.27
8683.659536	2362.2
8684.465417	2339.16
8685.271335	2385.24
8686.077291	2367.09
8686.883284	2267.16
8687.689315	2259.09
8688.495383	2348.09
8689.301489	2327.06
8690.107632	2418.94
8690.913813	2373.14
8691.720031	2311.22
8692.526286	2345.21
8693.332579	2366.23
8694.138910	2303.16
8694.945278	2371.13
8695.751683	2322.17
8696.558126	2445.14
8697.364606	2332.25
8698.171124	2285.01
8698.977679	2327.93
8699.784272	2293.08
8700.590902	2321.01
8701.397570	2390.13
8702.204275	2411.16
8703.011018	2379.19
8703.817798	2308.05
8704.624615	2340.02
8705.431471	2420.95
8706.238363	2424.98
8707.045293	2338.01
8707.852260	2355.86
8708.659265	2328.21
8709.466308	2241.24
8710.273388	2263.13
8711.080505	2280.98
8711.887660	2388.12
8712.694852	2566.1
8713.502082	2380.05
8714.309349	2509.08
8715.116653	2361.05
8715.923996	2424.98
8716.731375	2469.91
8717.538792	2372.28
8718.346247	2457.24
8719.153739	2505.05
8719.961268	2571
8720.768835	2640.12
8721.576440	2595.19
8722.384082	2498.14
8723.191761	2470.2
8723.999478	2476.25
8724.807232	2492.09
8725.615024	2389.27
8726.422853	2399.06
8727.230720	2448.02
8728.038624	2317.27
8728.846565	2400.21
8729.654545	2379.19
8730.462561	2297.11
8731.270615	2357.01
8732.078707	2339.16
8732.886836	2447.16
8733.695002	2304.02
8734.503206	2304.02
8735.311447	2355
8736.119726	2300.28
8736.928043	2395.03
8737.736396	2344.05
8738.544788	2330.23
8739.353216	2379.19
8740.161683	2379.19
8740.970186	2375.16
8741.778727	2473.08
8742.587306	2446.01
8743.395922	2469.91
8744.204576	2417.21
8745.013267	2304.02
8745.821995	2325.91
8746.630761	2530.97
8747.439565	2337.14
8748.248405	2377.17
8749.057284	2349.24
8749.866200	2327.06
8750.675153	2281.27
8751.484144	2288.18
8752.293172	2254.2
8753.102238	2333.11
8753.911341	2299.13
8754.720481	2430.17
8755.529660	2315.25
8756.338875	2275.22
8757.148128	2276.08
8757.957419	2481.14
8758.766747	2316.12
8759.576112	2361.05
8760.385515	2429.01
8761.194956	2537.02
8762.004433	2465.02
8762.813949	2484.89
8763.623502	2431.03
8764.433092	2437.08
8765.242720	2547.96
8766.052385	2532.12
8766.862088	2538.17
8767.671828	2622.26
8768.481605	2519.16
8769.291420	2515.13
8770.101273	2461.27
8770.911163	2534.14
8771.721091	2372.28
8772.531056	2300.28
8773.341058	2339.16
8774.151098	2338.01
8774.961175	2329.08
8775.771290	2258.23
8776.581442	2224.24
8777.391632	2327.06
8778.201860	2464.15
8779.012124	2338.01
8779.822426	2332.25
8780.632766	2419.22
8781.443143	2424.12
8782.253558	2338.01
8783.064010	2374.01
8783.874500	2429.88
8784.685027	2368.25
8785.495591	2339.16
8786.306193	2304.02
8787.116832	2365.94
8787.927509	2395.89
8788.738224	2281.27
8789.548976	2345.21
8790.359765	2229.14
8791.170592	2262.26
8791.981456	2315.25
8792.792358	2420.09
8793.603297	2309.21
8794.414274	2295.09
8795.225288	2371.13
8796.036339	2306.04
8796.847428	2316.12
8797.658555	2300.28
8798.469719	2346.07
8799.280920	2268.02
8800.092159	2342.9
8800.903436	2499
8801.714750	2307.19
8802.526101	2402.23
8803.337490	2424.12
8804.148916	2354.13
8804.960380	2343.19
8805.771881	2434.2
8806.583420	2561.21
8807.394996	2492.09
8808.206610	2583.1
8809.018261	2566.1
8809.829950	2539.03
8810.641676	2674.11
8811.453439	2561.21
8812.265240	2467.03
8813.077079	2397.05
8813.888955	2538.17
8814.700868	2355
8815.512819	2431.03
8816.324807	2466.17
8817.136833	2402.23
8817.948896	2362.2
8818.760997	2384.09
8819.573135	2367.09
8820.385311	2335.13
8821.197524	2402.23
8822.009775	2343.19
8822.822063	2300.28
8823.634389	2263.13
8824.446752	2366.23
8825.259152	2269.17
8826.071590	2272.05
8826.884066	2413.18
8827.696579	2328.21
8828.509129	2395.03
8829.321717	2264.28
8830.134342	2287.03
8830.947005	2356.15
8831.759705	2237.21
8832.572443	2408.28
8833.385218	2362.2
8834.198031	2246.13
8835.010881	2310.07
8835.823769	2345.21
8836.636694	2327.06
8837.449657	2388.98
8838.262657	2328.22
8839.075694	2412.02
8839.888769	2362.2
8840.701882	2408.28
8841.515032	2390.14
8842.328219	2410.01
8843.141444	2263.13
8843.954706	2263.99
8844.768006	2401.08
8845.581343	2338.01
8846.394718	2446.01
8847.208130	2465.02
8848.021580	2486.04
8848.835067	2484.02
8849.648592	2440.25
8850.462154	2447.16
8851.275754	2459.26
8852.089391	2552.28
8852.903065	2567.26
8853.716777	2481.15
8854.530527	2652.22
8855.344314	2522.04
8856.158138	2538.17
8856.972000	2554.01
8857.785899	2519.16
8858.599836	2524.06
8859.413811	2515.13
8860.227822	2493.24
8861.041872	2606.14
8861.855958	2480.28
8862.670082	2384.09
8863.484244	2378.04
8864.298443	2384.95
8865.112680	2513.98
8865.926954	2379.19
8866.741265	2223.09
8867.555614	2311.22
8868.370001	2291.06
8869.184425	2316.12
8869.998886	2384.09
8870.813385	2413.18
8871.627922	2475.1
8872.442495	2377.18
8873.257107	2373.14
8874.071755	2391
8874.886442	2326.2
8875.701165	2399.06
8876.515927	2333.11
8877.330725	2339.16
8878.145561	2368.25
8878.960435	2399.06
8879.775346	2372.28
8880.590295	2355
8881.405281	2456.09
8882.220304	2304.02
8883.035365	2338.01
8883.850464	2357.02
8884.665599	2219.06
8885.480773	2344.06
8886.295984	2309.21
8887.111232	2433.05
8887.926518	2445.15
8888.741841	2321.02
8889.557202	2373.14
8890.372600	2305.18
8891.188036	2367.1
8892.003509	2395.03
8892.819019	2395.9
8893.634567	2491.8
8894.450153	2452.06
8895.265776	2403.1
8896.081437	2543.07
8896.897134	2655.1
8897.712870	2525.21
8898.528643	2524.06
8899.344453	2560.92
8900.160301	2544.22
8900.976186	2562.07
8901.792109	2458.11
8902.608069	2453.21
8903.424067	2394.17
8904.240102	2492.09
8905.056175	2481.15
8905.872285	2298.26
8906.688433	2405.11
8907.504618	2333.11
8908.320841	2414.04
8909.137101	2418.94
8909.953398	2394.17
8910.769733	2235.19
8911.586106	2369.11
8912.402516	2321.02
8913.218963	2355
8914.035448	2349.24
8914.851970	2396.18
8915.668530	2185.08
8916.485127	2388.98
8917.301762	2446.01
8918.118434	2321.02
8918.935144	2361.91
8919.751891	2258.23
8920.568676	2434.2
8921.385498	2419.22
8922.202357	2465.02
8923.019255	2373.14
8923.836189	2360.18
8924.653161	2412.02
8925.470171	2314.1
8926.287217	2286.17
8927.104302	2336.28
8927.921424	2361.05
8928.738583	2384.09
8929.555780	2270.04
8930.373014	2342.04
8931.190286	2329.08
8932.007595	2176.15
8932.824942	2315.26
8933.642326	2191.13
8934.459748	2272.05
8935.277207	2361.05
8936.094704	2289.05
8936.912238	2473.95
8937.729809	2367.1
8938.547418	2484.03
8939.365065	2560.92
8940.182749	2401.08
8941.000470	2499
8941.818229	2554.87
8942.636026	2821.85
8943.453859	2738.04
8944.271731	2567.26
8945.089640	2452.06
8945.907586	2549.98
8946.725570	2445.14
8947.543591	2368.25
8948.361649	2367.1
8949.179746	2361.05
8949.997879	2344.06
8950.816050	2395.03
8951.634259	2333.11
8952.452505	2356.15
8953.270789	2361.05
8954.089110	2264.28
8954.907468	2348.09
8955.725864	2359.03
8956.544297	2331.1
8957.362768	2311.22
8958.181277	2316.12
8958.999822	2235.19
8959.818406	2440.25
8960.637026	2258.23
8961.455685	2453.21
8962.274380	2446.01
8963.093114	2360.18
8963.911884	2354.14
8964.730692	2274.07
8965.549538	2280.12
8966.368421	2288.18
8967.187342	2328.22
8968.006300	2322.17
8968.825295	2260.25
8969.644328	2458.1
8970.463399	2269.17
8971.282507	2401.08
8972.101652	2366.23
8972.920835	2214.17
8973.740055	2287.03
8974.559313	2361.05
8975.378608	2316.12
8976.197941	2292.21
8977.017311	2282.13
8977.836719	2334.26
8978.656164	2265.14
8979.475647	2277.24
8980.295167	2335.13
8981.114724	2418.07
8981.934319	2456.95
8982.753952	2418.07
8983.573622	2390.14
8984.393329	2465.02
8985.213074	2604.12
8986.032857	2675.26
8986.852677	2427
8987.672534	2439.1
8988.492429	2509.08
8989.312361	2454.07
8990.132331	2525.21
8990.952338	2393.02
8991.772383	2325.05
8992.592465	2314.1
8993.412585	2405.98
8994.232742	2463.86
8995.052937	2457.24
8995.873169	2299.13
8996.693438	2359.03
8997.513745	2338.01
8998.334090	2320.15
8999.154472	2316.12
8999.974891	2524.06
9000.795348	2321.02
9001.615842	2254.2
9002.436374	2423.26
9003.256944	2348.09
9004.077551	2456.95
9004.898195	2429.02
9005.718877	2338.01
9006.539596	2371.99
9007.360353	2416.06
9008.181147	2384.09
9009.001978	2275.22
9009.822847	2308.06
9010.643754	2388.98
9011.464698	2349.24
9012.285680	2241.24
9013.106699	2372.28
9013.927755	2442.26
9014.748849	2310.07
9015.569981	2314.97
9016.391150	2380.06
9017.212356	2473.95
9018.033600	2335.13
9018.854881	2349.24
9019.676200	2346.07
9020.497556	2479.99
9021.318950	2306.04
9022.140381	2251.03
9022.961850	2344.92
9023.783356	2349.82
9024.604900	2360.76
9025.426481	2503.9
9026.248099	2484.02
9027.069755	2386.1
9027.891449	2451.19
9028.713180	2367.1
9029.534948	2640.99
9030.356754	2538.17
9031.178598	2458.1
9032.000479	2571
9032.822397	2412.02
9033.644353	2469.91
9034.466346	2400.22
9035.288377	2407.13
9036.110445	2380.06
9036.932551	2362.2
9037.754694	2479.13
9038.576875	2334.26
9039.399093	2311.22
9040.221349	2338.01
9041.043642	2342.9
9041.865972	2446.01
9042.688341	2412.02
9043.510746	2232.02
9044.333189	2405.98
9045.155670	2345.21
9045.978187	2339.16
9046.800743	2422.1
9047.623336	2310.07
9048.445966	2382.07
9049.268634	2334.26
9050.091339	2349.24
9050.914082	2413.18
9051.736862	2344.05
9052.559680	2433.91
9053.382535	2309.21
9054.205428	2321.01
9055.028358	2623.99
9055.851326	2355
9056.674331	2276.09
9057.497373	2388.98
9058.320453	2339.16
9059.143571	2429.02
9059.966726	2437.08
9060.789918	2415.19
9061.613148	2316.12
9062.436416	2326.2
9063.259721	2207.25
9064.083063	2366.23
9064.906443	2249.01
9065.729860	2329.08
9066.553315	2424.98
9067.376807	2435.06
9068.200337	2496.98
9069.023904	2566.97
9069.847509	2450.04
9070.671151	2433.05
9071.494831	2534.14
9072.318548	2292.21
9073.142302	2485.18
9073.966094	2624.28
9074.789924	2423.26
9075.613791	2459.26
9076.437695	2561.21
9077.261637	2543.07
9078.085617	2350.1
9078.909634	2474.23
9079.733688	2425.27
9080.557780	2420.09
9081.381909	2348.09
9082.206076	2418.07
9083.030280	2334.26
9083.854522	2394.17
9084.678801	2550.27
9085.503118	2321.02
9086.327472	2388.98
9087.151864	2395.03
9087.976293	2418.94
9088.800759	2344.06
9089.625263	2361.91
9090.449805	2463.86
9091.274384	2311.22
9092.099000	2309.21
9092.923654	2321.02
9093.748346	2299.13
9094.573075	2348.09
9095.397841	2265.14
9096.222645	2322.17
9097.047486	2344.06
9097.872365	2281.27
9098.697281	2367.1
9099.522235	2305.18
9100.347226	2275.22
9101.172255	2395.03
9101.997321	2395.03
9102.822425	2401.08
9103.647566	2247
9104.472744	2302.87
9105.297960	2389.85
9106.123214	2407.99
9106.948505	2441.11
9107.773833	2313.24
9108.599199	2332.25
9109.424603	2316.12
9110.250044	2361.05
9111.075522	2416.06
9111.901038	2384.09
9112.726591	2395.03
9113.552182	2439.96
9114.377810	2461.85
9115.203476	2467.9
9116.029179	2467.9
9116.854920	2403.1
9117.680698	2655.96
9118.506514	2515.13
9119.332367	2504.19
9120.158258	2531.26
9120.984186	2424.12
9121.810151	2578.2
9122.636154	2549.11
9123.462195	2421.24
9124.288273	2476.25
9125.114388	2420.09
9125.940541	2374.01
9126.766732	2361.05
9127.592959	2337.14
9128.419225	2333.11
9129.245528	2325.05
9130.071868	2269.17
9130.898246	2254.2
9131.724661	2322.17
9132.551114	2332.25
9133.377604	2351.26
9134.204131	2280.12
9135.030697	2351.26
9135.857299	2269.18
9136.683939	2505.05
9137.510617	2474.23
9138.337332	2424.12
9139.164084	2260.25
9139.990874	2288.18
9140.817702	2389.27
9141.644567	2303.16
9142.471469	2300.28
9143.298409	2326.2
9144.125386	2259.09
9144.952401	2429.02
9145.779454	2356.15
9146.606543	2344.06
9147.433671	2275.22
9148.260835	2315.26
9149.088038	2258.23
9149.915277	2220.21
9150.742554	2248.15
9151.569869	2369.11
9152.397221	2418.07
9153.224611	2242.1
9154.052038	2344.06
9154.879502	2504.19
9155.707004	2373.14
9156.534544	2384.09
9157.362121	2298.26
9158.189735	2464.15
9159.017387	2327.06
9159.845077	2468.18
9160.672803	2362.2
9161.500568	2388.12
9162.328370	2537.02
9163.156209	2434.2
9163.984086	2412.02
9164.812000	2520.89
9165.639951	2430.17
9166.467941	2520.03
9167.295967	2367.1
9168.124031	2446.01
9168.952133	2463
9169.780272	2389.27
9170.608449	2348.09
9171.436663	2401.08
9172.264914	2315.26
9173.093203	2358.17
9173.921530	2385.24
9174.749894	2401.08
9175.578295	2276.09
9176.406734	2418.07
9177.235210	2525.21
9178.063724	2464.15
9178.892275	2434.2
9179.720864	2361.05
9180.549490	2335.13
9181.378154	2395.03
9182.206855	2360.18
9183.035594	2338.01
9183.864370	2310.07
9184.693184	2339.16
9185.522035	2328.22
9186.350924	2236.05
9187.179850	2242.1
9188.008813	2349.24
9188.837814	2289.05
9189.666853	2314.97
9190.495929	2361.91
9191.325042	2365.94
9192.154193	2333.11
9192.983381	2399.06
9193.812607	2367.1
9194.641871	2345.21
9195.471171	2385.24
9196.300510	2327.06
9197.129885	2407.13
9197.959299	2379.19
9198.788749	2452.06
9199.618238	2350.1
9200.447763	2279.25
9201.277326	2583.1
9202.106927	2521.18
9202.936565	2475.1
9203.766241	2378.04
9204.595954	2315.25
9205.425704	2523.19
9206.255492	2515.13
9207.085318	2451.19
9207.915181	2390.14
9208.745081	2543.06
9209.575019	2407.13
9210.404994	2394.17
9211.235007	2527.22
9212.065058	2429.02
9212.895145	2484.89
9213.725271	2490.94
9214.555433	2383.22
9215.385634	2299.13
9216.215871	2309.21
9217.046147	2332.25
9217.876459	2570.14
9218.706809	2323.03
9219.537197	2229.14
9220.367622	2308.05
9221.198085	2286.17
9222.028585	2265.14
9222.859122	2720.19
9223.689697	2474.23
9224.520310	2428.15
9225.350960	2388.12
9226.181647	2373.14
9227.012372	2391
9227.843134	2317.27
9228.673934	2231.16
9229.504771	2385.24
9230.335646	2329.08
9231.166558	2371.13
9231.997508	2407.13
9232.828495	2315.25
9233.659520	2343.19
9234.490582	2299.13
9235.321682	2496.98
9236.152819	2303.16
9236.983994	2321.01
9237.815206	2463
9238.646455	2408.28
9239.477742	2315.25
9240.309067	2236.05
9241.140429	2219.06
9241.971828	2274.93
9242.803265	2407.99
9243.634740	2292.21
9244.466251	2391
9245.297801	2431.03
9246.129388	2443.13
9246.961012	2454.07
9247.792674	2498.14
9248.624373	2493.24
9249.456110	2542.2
9250.287884	2548.25
9251.119696	2664.03
9251.951545	2452.06
9252.783431	2481.14
9253.615356	2374.01
9254.447317	2486.9
9255.279316	2371.13
9256.111353	2369.11
9256.943427	2515.13
9257.775538	2616.22
9258.607687	2406.26
9259.439874	2327.06
9260.272098	2296.25
9261.104359	2351.25
9261.936658	2292.21
9262.768994	2345.21
9263.601368	2339.16
9264.433780	2298.26
9265.266228	2241.24
9266.098715	2270.04
9266.931238	2302.01
9267.763800	2283
9268.596398	2279.25
9269.429034	2282.13
9270.261708	2202.07
9271.094419	2231.16
9271.927168	2338.01
9272.759954	2305.17
9273.592777	2253.05
9274.425638	2322.17
9275.258537	2308.05
9276.091473	2505.05
9276.924446	2373.14
9277.757457	2355
9278.590506	2345.21
9279.423592	2378.04
9280.256715	2332.25
9281.089876	2386.1
9281.923074	2321.01
9282.756310	2273.21
9283.589583	2293.08
9284.422894	2278.1
9285.256242	2299.13
9286.089628	2299.99
9286.923051	2299.13
9287.756512	2328.21
9288.590010	2390.14
9289.423546	2458.1
9290.257119	2325.05
9291.090729	2520.02
9291.924377	2543.06
9292.758063	2646.17
9293.591786	2502.17
9294.425546	2436.22
9295.259344	2484.02
9296.093180	2453.21
9296.927052	2424.12
9297.760963	2390.14
9298.594911	2490.07
9299.428896	2459.26
9300.262919	2348.09
9301.096979	2378.04
9301.931077	2356.15
9302.765212	2344.05
9303.599385	2395.03
9304.433595	2389.27
9305.267843	2343.19
9306.102128	2319
9306.936450	2374.01
9307.770811	2347.22
9308.605208	2385.24
9309.439643	2337.14
9310.274116	2301.14
9311.108626	2486.04
9311.943173	2316.12
9312.777758	2248.15
9313.612381	2303.16
9314.447041	2331.09
9315.281738	2361.05
9316.116473	2351.25
9316.951245	2287.03
9317.786055	2359.03
9318.620902	2365.08
9319.455787	2336.28
9320.290709	2305.17
9321.125669	2271.19
9321.960666	2337.14
9322.795701	2297.11
9323.630773	2310.07
9324.465883	2348.95
9325.301030	2252.18
9326.136214	2259.09
9326.971437	2378.04
9327.806696	2372.28
9328.641993	2260.25
9329.477328	2254.2
9330.312700	2327.06
9331.148109	2407.13
9331.983556	2350.1
9332.819040	2397.05
9333.654562	2349.24
9334.490122	2498.14
9335.325718	2465.02
9336.161353	2413.18
9336.997025	2458.1
9337.832734	2435.06
9338.668481	2549.98
9339.504265	2412.02
9340.340087	2433.91
9341.175946	2480.86
9342.011842	2362.2
9342.847777	2467.03
9343.683748	2469.91
9344.519757	2499.86
9345.355804	2354.14
9346.191888	2368.25
9347.028009	2344.05
9347.864168	2452.06
9348.700365	2338.01
9349.536599	2336.28
9350.372870	2349.24
9351.209179	2304.02
9352.045526	2367.96
9352.881910	2388.98
9353.718331	2309.21
9354.554790	2384.09
9355.391286	2384.95
9356.227820	2326.2
9357.064391	2359.03
9357.901000	2397.91
9358.737646	2399.93
9359.574330	2366.23
9360.411051	2356.15
9361.247809	2286.17
9362.084606	2446.01
9362.921439	2286.17
9363.758310	2384.09
9364.595219	2395.03
9365.432165	2320.15
9366.269148	2357.02
9367.106169	2412.89
9367.943228	2298.26
9368.780324	2384.09
9369.617457	2202.07
9370.454628	2253.05
9371.291836	2377.18
9372.129082	2248.15
9372.966366	2351.26
9373.803687	2265.14
9374.641045	2308.05
9375.478441	2320.15
9376.315874	2338.01
9377.153345	2282.13
9377.990853	2396.18
9378.828398	2427
9379.665982	2543.93
9380.503602	2458.1
9381.341260	2526.07
9382.178956	2585.11
9383.016689	2543.07
9383.854460	2554.01
9384.692268	2513.11
9385.530113	2505.05
9386.367996	2445.14
9387.205916	2565.24
9388.043874	2367.1
9388.881870	2355
9389.719903	2424.98
9390.557973	2355
9391.396081	2465.02
9392.234226	2276.09
9393.072409	2395.03
9393.910629	2322.17
9394.748887	2287.03
9395.587182	2321.01
9396.425515	2303.16
9397.263885	2314.1
9398.102293	2373.14
9398.940738	2354.14
9399.779221	2298.26
9400.617741	2254.2
9401.456298	2263.13
9402.294893	2276.09
9403.133526	2285.01
9403.972196	2314.97
9404.810904	2321.01
9405.649649	2361.91
9406.488431	2429.88
9407.327251	2252.18
9408.166108	2263.13
9409.005003	2343.19
9409.843936	2292.21
9410.682905	2275.22
9411.521913	2343.19
9412.360958	2298.26
9413.200040	2389.27
9414.039160	2396.18
9414.878317	2394.17
9415.717512	2275.22
9416.556744	2283
9417.396013	2297.11
9418.235321	2282.13
9419.074665	2269.17
9419.914047	2463
9420.753467	2370.26
9421.592924	2381.21
9422.432419	2459.26
9423.271951	2536.15
9424.111520	2437.08
9424.951127	2447.16
9425.790772	2514.26
9426.630453	2524.06
9427.470173	2428.15
9428.309930	2566.11
9429.149724	2355
9429.989556	2345.21
9430.829425	2447.16
9431.669332	2332.25
9432.509276	2328.21
9433.349258	2356.15
9434.189277	2442.26
9435.029334	2460.12
9435.869428	2298.26
9436.709560	2429.02
9437.549729	2390.14
9438.389936	2453.21
9439.230180	2333.11
9440.070462	2345.21
9440.910781	2567.26
9441.751137	2476.25
9442.591531	2492.09
9443.431963	2267.16
9444.272432	2347.22
9445.112938	2309.21
9445.953482	2315.25
9446.794064	2287.03
9447.634682	2376.89
9448.475339	2444.86
9449.316033	2327.06
9450.156764	2399.06
9450.997533	2452.92
9451.838339	2563.8
9452.679183	2350.1
9453.520064	2338.01
9454.360983	2237.21
9455.201939	2271.19
9456.042933	2423.26
9456.883964	2305.17
9457.725033	2303.16
9458.566139	2298.26
9459.407282	2333.11
9460.248463	2350.1
9461.089682	2281.27
9461.930938	2318.14
9462.772232	2308.05
9463.613563	2270.04
9464.454931	2333.11
9465.296337	2345.21
9466.137780	2445.14
9466.979261	2281.27
9467.820780	2479.13
9468.662336	2487.19
9469.503929	2509.08
9470.345560	2423.26
9471.187228	2509.08
9472.028934	2513.98
9472.870677	2457.24
9473.712458	2446.01
9474.554276	2412.02
9475.396132	2354.14
9476.238025	2383.22
9477.079956	2399.06
9477.921924	2315.26
9478.763930	2303.16
9479.605973	2300.28
9480.448053	2302.01
9481.290171	2299.13
9482.132327	2327.06
9482.974520	2312.09
9483.816750	2424.98
9484.659018	2379.19
9485.501324	2248.15
9486.343667	2275.22
9487.186047	2362.2
9488.028465	2349.24
9488.870920	2422.1
9489.713413	2322.17
9490.555944	2279.25
9491.398511	2259.09
9492.241117	2276.95
9493.083760	2302.87
9493.926440	2237.21
9494.769158	2361.05
9495.611913	2360.18
9496.454705	2250.17
9497.297536	2319
9498.140403	2309.21
9498.983308	2384.09
9499.826251	2436.22
9500.669231	2334.26
9501.512249	2304.02
9502.355304	2292.21
9503.198396	2402.23
9504.041526	2328.22
9504.884694	2361.05
9505.727899	2390.14
9506.571141	2361.05
9507.414421	2315.26
9508.257738	2230.01
9509.101093	2280.98
9509.944486	2302.87
9510.787916	2400.79
9511.631383	2328.22
9512.474888	2452.06
9513.318430	2405.11
9514.162010	2389.27
9515.005627	2422.1
9515.849282	2390.14
9516.692974	2424.12
9517.536704	2434.2
9518.380471	2543.07
9519.224275	2598.94
9520.068118	2411.16
9520.911997	2441.11
9521.755914	2412.02
9522.599869	2309.21
9523.443861	2354.14
9524.287890	2252.18
9525.131957	2361.05
9525.976062	2350.1
9526.820204	2230.01
9527.664383	2276.09
9528.508600	2316.12
9529.352855	2298.26
9530.197146	2218.2
9531.041476	2396.18
9531.885843	2374.01
9532.730247	2316.12
9533.574689	2316.12
9534.419168	2405.11
9535.263685	2299.13
9536.108239	2345.21
9536.952831	2303.16
9537.797460	2249.01
9538.642127	2266.01
9539.486831	2293.08
9540.331572	2320.15
9541.176352	2202.07
9542.021168	2371.99
9542.866022	2315.25
9543.710914	2332.25
9544.555843	2253.05
9545.400809	2395.03
9546.245813	2410.01
9547.090855	2326.2
9547.935934	2305.17
9548.781050	2470.2
9549.626204	2315.25
9550.471396	2431.03
9551.316624	2322.17
9552.161891	2349.24
9553.007195	2360.18
9553.852536	2409.14
9554.697915	2248.15
9555.543331	2321.01
9556.388785	2460.98
9557.234276	2723.93
9558.079805	2560.06
9558.925371	2479.13
9559.770975	2610.17
9560.616616	2599.23
9561.462295	2490.07
9562.308011	2438.23
9563.153764	2340.02
9563.999555	2384.09
9564.845384	2360.18
9565.691250	2348.09
9566.537153	2293.08
9567.383094	2316.98
9568.229073	2350.1
9569.075089	2316.12
9569.921142	2275.22
9570.767233	2294.23
9571.613362	2383.22
9572.459528	2435.06
9573.305731	2242.1
9574.151972	2310.07
9574.998250	2287.03
9575.844566	2348.95
9576.690919	2276.09
9577.537310	2261.11
9578.383738	2477.98
9579.230204	2321.01
9580.076707	2321.88
9580.923248	2289.05
9581.769826	2335.99
9582.616442	2278.1
9583.463095	2259.09
9584.309786	2200.05
9585.156514	2321.01
9586.003279	2243.25
9586.850082	2351.26
9587.696923	2429.02
9588.543801	2355
9589.390716	2384.09
9590.237669	2333.11
9591.084660	2419.22
9591.931688	2458.1
9592.778753	2295.09
9593.625856	2331.96
9594.472996	2416.92
9595.320174	2327.06
9596.167390	2487.19
9597.014642	2367.1
9597.861933	2486.04
9598.709261	2453.21
9599.556626	2321.02
9600.404029	2424.98
9601.251469	2424.98
9602.098947	2598.94
9602.946462	2400.22
9603.794014	2475.1
9604.641605	2519.16
9605.489232	2529.24
9606.336897	2445.14
9607.184600	2355
9608.032340	2399.93
9608.880118	2327.06
9609.727933	2378.04
9610.575785	2315.26
9611.423675	2525.21
9612.271603	2336.28
9613.119568	2329.08
9613.967570	2326.2
9614.815610	2344.06
9615.663687	2337.14
9616.511802	2430.17
9617.359955	2378.04
9618.208144	2378.04
9619.056372	2485.18
9619.904637	2426.14
9620.752939	2369.11
9621.601279	2327.06
9622.449656	2363.06
9623.298071	2282.13
9624.146523	2309.21
9624.995013	2374.01
9625.843540	2350.1
9626.692104	2340.02
9627.540707	2310.07
9628.389346	2371.99
9629.238023	2380.92
9630.086738	2406.84
9630.935490	2331.09
9631.784280	2366.23
9632.633107	2360.18
9633.481971	2390.14
9634.330873	2297.11
9635.179813	2345.21
9636.028789	2259.09
9636.877804	2303.16
9637.726856	2230.01
9638.575945	2355
9639.425072	2249.01
9640.274236	2289.05
9641.123438	2388.98
9641.972678	2316.12
9642.821954	2332.25
9643.671269	2425.27
9644.520621	2413.18
9645.370010	2406.26
9646.219437	2454.07
9647.068901	2463
9647.918402	2480.86
9648.767942	2454.07
9649.617518	2559.19
9650.467132	2441.11
9651.316784	2680.15
9652.166473	2339.16
9653.016200	2390.14
9653.865964	2371.13
9654.715765	2435.06
9655.565604	2299.13
9656.415481	2230.01
9657.265395	2371.99
9658.115346	2433.91
9658.965335	2396.18
9659.815362	2350.1
9660.665426	2390.13
9661.515527	2451.19
9662.365666	2327.06
9663.215842	2422.97
9664.066056	2339.16
9664.916307	2344.05
9665.766596	2378.04
9666.616923	2282.13
9667.467286	2378.04
9668.317688	2309.21
9669.168126	2480.28
9670.018603	2320.15
9670.869116	2283
9671.719667	2264.28
9672.570256	2349.24
9673.420882	2248.15
9674.271546	2218.2
9675.122247	2202.07
9675.972986	2290.2
9676.823762	2380.05
9677.674575	2373.14
9678.525426	2293.08
9679.376315	2371.13
9680.227241	2350.1
9681.078204	2230
9681.929205	2433.91
9682.780244	2484.89
9683.631320	2287.03
9684.482433	2469.05
9685.333584	2384.09
9686.184772	2374.01
9687.035998	2315.25
9687.887261	2464.15
9688.738562	2486.04
9689.589901	2389.27
9690.441276	2447.16
9691.292690	2443.13
9692.144140	2428.15
9692.995629	2453.21
9693.847154	2368.25
9694.698717	2355
9695.550318	2452.06
9696.401956	2315.25
9697.253632	2390.14
9698.105345	2271.19
9698.957096	2372.28
9699.808884	2320.15
9700.660709	2327.06
9701.512572	2276.09
9702.364473	2331.96
9703.216411	2338.01
9704.068386	2327.06
9704.920399	2409.14
9705.772450	2384.09
9706.624538	2400.21
9707.476663	2355
9708.328826	2270.04
9709.181027	2418.07
9710.033264	2361.05
9710.885540	2353.27
9711.737853	2309.21
9712.590203	2332.25
9713.442591	2309.21
9714.295016	2355
9715.147479	2188.24
9715.999979	2270.04
9716.852517	2344.92
9717.705092	2310.07
9718.557705	2179.03
9719.410355	2229.14
9720.263043	2253.05
9721.115768	2215.03
9721.968530	2333.11
9722.821330	2310.07
9723.674168	2343.19
9724.527043	2258.23
9725.379956	2254.2
9726.232906	2283
9727.085893	2355.86
9727.938918	2298.26
9728.791981	2225.11
9729.645081	2295.09
9730.498218	2331.96
9731.351393	2359.89
9732.204605	2389.85
9733.057855	2338.01
9733.911143	2532.12
9734.764468	2486.04
9735.617830	2470.2
9736.471230	2464.15
9737.324667	2429.02
9738.178142	2361.05
9739.031654	2504.18
9739.885204	2418.07
9740.738791	2445.14
9741.592416	2373.14
9742.446078	2351.25
9743.299778	2298.26
9744.153515	2254.2
9745.007290	2287.03
9745.861102	2248.15
9746.714951	2339.16
9747.568838	2366.23
9748.422763	2357.01
9749.276725	2322.17
9750.130725	2228.28
9750.984762	2360.18
9751.838836	2360.18
9752.692948	2231.16
9753.547098	2316.12
9754.401285	2275.22
9755.255509	2361.05
9756.109771	2432.18
9756.964071	2279.25
9757.818407	2519.16
9758.672782	2294.23
9759.527194	2336.28
9760.381643	2322.17
9761.236130	2282.13
9762.090654	2271.19
9762.945216	2305.17
9763.799815	2286.17
9764.654452	2273.21
9765.509126	2354.14
9766.363838	2219.06
9767.218587	2321.01
9768.073374	2357.02
9768.928198	2246.13
9769.783060	2399.06
9770.637959	2384.09
9771.492895	2294.23
9772.347870	2486.04
9773.202881	2295.09
9774.057930	2339.16
9774.913017	2400.22
9775.768141	2366.23
9776.623302	2360.18
9777.478501	2352.12
9778.333738	2537.02
9779.189012	2419.22
9780.044323	2373.14
9780.899672	2525.21
9781.755059	2379.19
9782.610483	2497.27
9783.465944	2384.09
9784.321443	2367.1
9785.176979	2407.13
9786.032553	2430.17
9786.888164	2365.08
9787.743813	2289.05
9788.599500	2276.09
9789.455223	2331.96
9790.310985	2452.06
9791.166783	2458.1
9792.022620	2352.12
9792.878493	2253.05
9793.734404	2394.17
9794.590353	2276.09
9795.446339	2287.03
9796.302363	2218.2
9797.158424	2437.08
9798.014523	2294.23
9798.870659	2292.21
9799.726832	2293.08
9800.583043	2306.04
9801.439292	2382.07
9802.295578	2330.23
9803.151901	2299.13
9804.008262	2326.2
9804.864661	2379.19
9805.721097	2270.04
9806.577570	2361.91
9807.434081	2401.94
9808.290630	2416.06
9809.147216	2298.26
9810.003839	2305.17
9810.860500	2334.26
9811.717198	2310.07
9812.573934	2354.14
9813.430707	2514.27
9814.287518	2293.08
9815.144366	2287.03
9816.001252	2337.14
9816.858175	2339.16
9817.715136	2384.09
9818.572134	2395.03
9819.429170	2372.28
9820.286243	2354.14
9821.143354	2452.06
9822.000502	2360.18
9822.857688	2360.18
9823.714911	2344.06
9824.572171	2479.99
9825.429469	2424.12
9826.286805	2435.06
9827.144178	2446.01
9828.001589	2391
9828.859037	2367.1
9829.716522	2311.22
9830.574045	2293.08
9831.431606	2263.13
9832.289204	2271.19
9833.146839	2346.07
9834.004512	2315.25
9834.862222	2242.1
9835.719970	2288.18
9836.577756	2350.1
9837.435578	2326.2
9838.293439	2288.18
9839.151337	2328.22
9840.009272	2287.03
9840.867245	2325.91
9841.725255	2314.1
9842.583303	2458.1
9843.441388	2357.02
9844.299511	2388.98
9845.157671	2281.27
9846.015869	2277.24
9846.874104	2234.04
9847.732377	2371.13
9848.590687	2243.25
9849.449034	2349.24
9850.307419	2368.25
9851.165842	2300.28
9852.024302	2298.26
9852.882800	2264.28
9853.741335	2286.17
9854.599907	2270.04
9855.458517	2361.05
9856.317165	2226.26
9857.175850	2373.14
9858.034572	2271.19
9858.893332	2327.06
9859.752130	2343.19
9860.610965	2333.11
9861.469837	2413.18
9862.328747	2338.01
9863.187694	2393.02
9864.046679	2300.28
9864.905702	2339.16
9865.764761	2434.2
9866.623859	2406.26
9867.482994	2340.02
9868.342166	2475.1
9869.201376	2481.14
9870.060623	2396.18
9870.919908	2454.07
9871.779230	2479.99
9872.638590	2338.01
9873.497987	2401.08
9874.357421	2418.94
9875.216894	2378.04
9876.076403	2317.27
9876.935950	2263.13
9877.795535	2344.06
9878.655157	2258.23
9879.514817	2309.21
9880.374514	2362.2
9881.234248	2289.05
9882.094020	2236.05
9882.953830	2282.13
9883.813677	2315.26
9884.673561	2287.03
9885.533483	2348.95
9886.393443	2558.91
9887.253440	2428.15
9888.113474	2475.1
9888.973546	2316.12
9889.833656	2397.05
9890.693802	2303.16
9891.553987	2264.28
9892.414209	2321.02
9893.274468	2373.14
9894.134765	2385.24
9894.995099	2420.09
9895.855471	2320.15
9896.715880	2343.19
9897.576327	2321.02
9898.436811	2179.03
9899.297333	2287.03
9900.157892	2342.9
9901.018489	2288.18
9901.879123	2322.17
9902.739795	2249.01
9903.600504	2306.9
9904.461251	2249.01
9905.322035	2265.14
9906.182856	2201.21
9907.043715	2345.21
9907.904612	2372.28
9908.765546	2435.06
9909.626518	2351.26
9910.487527	2413.18
9911.348573	2459.26
9912.209657	2486.04
9913.070779	2429.02
9913.931938	2334.26
9914.793134	2372.28
9915.654368	2486.04
9916.515640	2355
9917.376948	2407.99
9918.238295	2348.09
9919.099679	2365.94
9919.961100	2270.04
9920.822559	2411.16
9921.684055	2412.02
9922.545589	2360.18
9923.407160	2293.08
9924.268769	2254.2
9925.130416	2299.13
9925.992099	2286.17
9926.853821	2356.15
9927.715579	2379.19
9928.577376	2389.27
9929.439209	2345.21
9930.301080	2435.06
9931.162989	2297.11
9932.024935	2275.22
9932.886919	2351.26
9933.748940	2309.21
9934.610999	2330.23
9935.473095	2384.09
9936.335228	2339.16
9937.197400	2327.06
9938.059608	2498.14
9938.921854	2380.06
9939.784138	2338.01
9940.646459	2348.09
9941.508817	2248.15
9942.371213	2303.16
9943.233647	2286.17
9944.096118	2303.16
9944.958626	2269.18
9945.821172	2340.02
9946.683755	2348.95
9947.546376	2361.91
9948.409035	2231.16
9949.271731	2236.05
9950.134464	2388.98
9950.997235	2288.18
9951.860043	2277.24
9952.722889	2440.25
9953.585772	2479.13
9954.448693	2389.27
9955.311651	2389.27
9956.174647	2373.14
9957.037680	2373.14
9957.900751	2429.02
9958.763859	2361.05
9959.627005	2530.97
9960.490188	2269.18
9961.353409	2356.15
9962.216667	2282.14
9963.079963	2334.26
9963.943296	2408.28
9964.806666	2317.27
9965.670074	2257.08
9966.533520	2322.17
9967.397003	2242.1
9968.260524	2233.17
9969.124082	2442.27
9969.987677	2356.15
9970.851310	2361.05
9971.714981	2342.04
9972.578689	2224.25
9973.442434	2275.22
9974.306217	2230.01
9975.170038	2365.94
9976.033895	2217.05
9976.897791	2173.27
9977.761724	2267.16
9978.625694	2303.16
9979.489702	2294.23
9980.353747	2218.2
9981.217830	2288.18
9982.081951	2270.04
9982.946108	2303.16
9983.810304	2299.13
9984.674536	2379.19
9985.538807	2193.14
9986.403114	2321.02
9987.267460	2263.13
9988.131842	2219.06
9988.996263	2265.14
9989.860720	2372.28
9990.725216	2269.18
9991.589748	2263.13
9992.454318	2402.23
9993.318926	2322.17
9994.183571	2490.07
9995.048254	2400.22
9995.912974	2338.01
9996.777731	2446.01
9997.642527	2435.06
9998.507359	2413.18
9999.372229	2446.01
10000.237137	2326.2
