## Supplementary material for "Genetically Encoded, Multivalent Liquid Glycan Array (LiGA)": 5.txt

SPEC#: 1, SIZE: 14178, TIME: 0.000000
1500.221320	4654.08
1500.555876	4882.08
1500.890469	4358.1
1501.225099	4585.02
1501.559767	5026.05
1501.894472	5195.23
1502.229215	5009.24
1502.563995	5296.08
1502.898812	5341.02
1503.233666	5892.04
1503.568558	6485.08
1503.903488	6433.2
1504.238454	6272.06
1504.573458	6524.91
1504.908499	5713.36
1505.243578	5567.2
1505.578694	5550.03
1505.913847	6171.21
1506.249038	5567.2
1506.584266	5166.36
1506.919531	5077.21
1507.254834	5388.16
1507.590174	4884.28
1507.925551	4617.17
1508.260966	4420.22
1508.596418	4136.31
1508.931907	4653.34
1509.267434	5015.09
1509.602998	4364.31
1509.938599	4217.06
1510.274238	4224
1510.609914	4339.1
1510.945628	4772.1
1511.281379	3828.27
1511.617167	4332.16
1511.952992	4053.36
1512.288855	5102.05
1512.624755	4064.32
1512.960693	5170.02
1513.296668	4792.19
1513.632680	4113.28
1513.968729	4013.17
1514.304816	4282.1
1514.640940	4136.3
1514.977102	4490.01
1515.313301	5573.05
1515.649537	6341.12
1515.985811	6946.22
1516.322122	7981.02
1516.658470	7830.11
1516.994856	9605.22
1517.331279	9918
1517.667739	10341.9
1518.004237	11483
1518.340772	11973
1518.677344	10803.4
1519.013954	11053.3
1519.350601	10600.2
1519.687285	9757.22
1520.024007	9888.04
1520.360766	8360.31
1520.697563	8303.3
1521.034396	7279.09
1521.371267	6672.17
1521.708176	6002.03
1522.045122	5733.09
1522.382105	5611.05
1522.719125	5707.15
1523.056183	5612.15
1523.393278	4299.27
1523.730411	4601.09
1524.067581	4735.19
1524.404788	4305.12
1524.742033	4014.26
1525.079315	4053.36
1525.416634	4328.14
1525.753990	4538.97
1526.091384	4684.04
1526.428816	4368.33
1526.766284	4218.15
1527.103790	3791
1527.441334	3982.84
1527.778914	4612.78
1528.116532	4298.17
1528.454188	3920.35
1528.791880	4251.04
1529.129610	4590.13
1529.467378	4280.27
1529.805183	4082.22
1530.143025	4107.07
1530.480904	3943.01
1530.818821	4369.06
1531.156775	4018.28
1531.494767	3915.24
1531.832795	3862.25
1532.170861	4030.34
1532.508965	4281
1532.847106	4646.03
1533.185284	4222.17
1533.523500	4787.08
1533.861752	5182.07
1534.200043	4745.06
1534.538370	5125.07
1534.876735	4783.06
1535.215137	4544.09
1535.553577	5171.11
1535.892054	4803.15
1536.230568	4571.13
1536.569120	4834.21
1536.907709	4321.19
1537.246335	4415.1
1537.584999	4025.22
1537.923700	4332.16
1538.262438	4451.28
1538.601214	4746.15
1538.940027	4117.3
1539.278877	4368.33
1539.617765	4113.28
1539.956690	4596.34
1540.295653	4079.3
1540.634652	3849.1
1540.973690	4251.04
1541.312764	3862.25
1541.651876	4670.15
1541.991025	4579.16
1542.330212	4241.17
1542.669435	4102.32
1543.008697	4032.16
1543.347995	4446.16
1543.687331	4095.01
1544.026704	4617.9
1544.366115	4532.03
1544.705563	4693.9
1545.045048	4566.01
1545.384571	4311.33
1545.724131	4256.15
1546.063728	4461.14
1546.403363	4502.07
1546.743035	4746.15
1547.082744	4773.19
1547.422491	4149.09
1547.762275	4494.03
1548.102096	4914.97
1548.441955	5787.9
1548.781851	4742.13
1549.121784	4910.22
1549.461755	4859.06
1549.801763	4671.25
1550.141808	5117.03
1550.481891	4525.09
1550.822011	4260.17
1551.162169	4640.19
1551.502364	4038.01
1551.842596	4081.86
1552.182865	4226.92
1552.523172	3896.24
1552.863516	4164.07
1553.203898	4397.93
1553.544317	4392.08
1553.884773	4107.07
1554.225267	3903.18
1554.565798	3709.15
1554.906366	3966.03
1555.246971	4281
1555.587614	3952.14
1555.928295	4852.12
1556.269012	4358.1
1556.609767	4031.07
1556.950560	4095.01
1557.291389	4431.91
1557.632257	3927.3
1557.973161	3972.24
1558.314103	4577.34
1558.655082	4710.34
1558.996098	4507.18
1559.337152	4950.04
1559.678243	5096.93
1560.019371	6311.88
1560.360537	6578.99
1560.701740	6366.33
1561.042981	7253.15
1561.384259	6880.08
1561.725574	7242.92
1562.066927	7195.05
1562.408316	6789.09
1562.749744	7189.94
1563.091208	7254.98
1563.432710	6868.02
1563.774249	6072.18
1564.115826	7249.13
1564.457440	5868.29
1564.799091	5620.19
1565.140780	5382.31
1565.482506	5269.04
1565.824269	5353.08
1566.166070	4321.19
1566.507908	4614.24
1566.849783	4829.1
1567.191696	4642.01
1567.533646	4113.28
1567.875633	4349.33
1568.217658	4520.34
1568.559720	4782.33
1568.901820	4596.34
1569.243957	4462.24
1569.586131	4460.05
1569.928342	4096.11
1570.270591	4771
1570.612877	4759.31
1570.955201	5124.34
1571.297562	4716.19
1571.639960	4381.12
1571.982395	4685.13
1572.324868	4456.03
1572.667378	4426.06
1573.009926	4183.07
1573.352511	4198.06
1573.695133	4707.06
1574.037793	4275.15
1574.380490	4239.35
1574.723224	3849.1
1575.065996	4199.15
1575.408805	3740.21
1575.751651	3883.08
1576.094535	3896.24
1576.437456	4624.11
1576.780414	3950.32
1577.123410	4353.35
1577.466443	4289.04
1577.809514	4290.87
1578.152622	4061.03
1578.495767	4594.15
1578.838949	4429.35
1579.182169	4369.06
1579.525426	4315.35
1579.868721	4853.21
1580.212053	5002.3
1580.555422	4791.1
1580.898828	4600.36
1581.242272	4100.13
1581.585753	5047.97
1581.929272	5007.05
1582.272828	5194.13
1582.616421	5613.24
1582.960052	5167.09
1583.303720	4735.19
1583.647425	4867.1
1583.991168	4933.24
1584.334948	5030.07
1584.678765	4874.04
1585.022620	4936.16
1585.366512	5411.18
1585.710441	5223
1586.054408	4600.36
1586.398412	4758.21
1586.742454	4277.35
1587.086532	4927.03
1587.430649	4700.11
1587.774802	4718.02
1588.118993	4142.15
1588.463221	5100.23
1588.807487	4611.32
1589.151789	4042.03
1589.496130	3838.14
1589.840507	3947.03
1590.184922	3700.02
1590.529374	3785.89
1590.873864	3843.99
1591.218391	3821.33
1591.562955	3862.26
1591.907557	3898.07
1592.252196	3611.23
1592.596872	3971.15
1592.941586	3656.17
1593.286337	3845.08
1593.631125	5091.09
1593.975951	4589.03
1594.320814	4520.34
1594.665714	4233.14
1595.010652	4373.08
1595.355627	4047.15
1595.700640	4012.07
1596.045689	4323.02
1596.390776	4587.94
1596.735901	4135.21
1597.081063	4146.17
1597.426262	4564.19
1597.771498	4204.27
1598.116772	3704.04
1598.462084	4445.07
1598.807432	4484.16
1599.152818	4259.08
1599.498241	4397.93
1599.843702	4541.9
1600.189200	4393.18
1600.534735	4211.21
1600.880308	3595.15
1601.225918	3683.21
1601.571565	4128.27
1601.917250	4612.05
1602.262972	4210.12
1602.608731	3826.08
1602.954528	3842.16
1603.300362	3689.06
1603.646233	3584.19
1603.992142	3950.32
1604.338088	3658
1604.684072	4327.04
1605.030092	3582.36
1605.376151	3974.07
1605.722246	4099.03
1606.068379	3873.22
1606.414549	3861.16
1606.760757	3782.23
1607.107002	4228.02
1607.453284	3658
1607.799603	3884.91
1608.145960	3741.31
1608.492355	3996.36
1608.838786	3652.15
1609.185255	3564.09
1609.531761	3729.25
1609.878305	3844.35
1610.224886	3757.02
1610.571504	3770.18
1610.918160	3668.23
1611.264853	3606.11
1611.611584	3606.11
1611.958351	4063.96
1612.305156	4153.84
1612.651999	3910.12
1612.998879	4047.15
1613.345796	4077.11
1613.692750	3938.26
1614.039742	3332.06
1614.386771	3467.99
1614.733838	3990.15
1615.080941	3741.31
1615.428083	4003.3
1615.775261	3832.29
1616.122477	3764.33
1616.469730	3618.17
1616.817021	4071.26
1617.164349	4294.16
1617.511714	3834.12
1617.859117	3936.07
1618.206557	4233.13
1618.554034	4323.02
1618.901549	4007.32
1619.249101	4101.23
1619.596690	3972.24
1619.944317	3757.02
1620.291981	3745.33
1620.639682	4374.18
1620.987421	3890.03
1621.335197	3594.05
1621.683011	3892.22
1622.030861	3629.13
1622.378750	3994.16
1622.726675	4257.98
1623.074638	3849.1
1623.422638	4166.27
1623.770676	4280.27
1624.118751	3810
1624.466863	3322.2
1624.815012	4212.31
1625.163199	3729.25
1625.511424	4403.05
1625.859685	4194.04
1626.207984	3840.33
1626.556320	3821.33
1626.904694	4055.19
1627.253105	3445.34
1627.601553	3857.14
1627.950039	4082.23
1628.298562	3926.2
1628.647123	4758.21
1628.995720	4061.03
1629.344355	3949.22
1629.693028	3748.25
1630.041738	3857.14
1630.390485	3707.33
1630.739269	4078.21
1631.088091	3728.16
1631.436950	4054.09
1631.785847	4013.17
1632.134781	3833.02
1632.483752	3513.3
1632.832760	4030.34
1633.181806	3792.1
1633.530890	3827.18
1633.880010	4315.35
1634.229168	3916.33
1634.578363	3635.34
1634.927596	3726.33
1635.276866	4084.05
1635.626173	4359.2
1635.975518	4049.34
1636.324900	3725.23
1636.674319	4166.27
1637.023776	4422.05
1637.373270	3770.18
1637.722802	3330.24
1638.072370	3460.32
1638.421977	3472.01
1638.771620	3583.09
1639.121301	3826.08
1639.471019	3611.23
1639.820775	3659.09
1640.170567	3641.19
1640.520398	3651.06
1640.870265	3769.08
1641.220170	3937.16
1641.570112	3948.12
1641.920092	4291.96
1642.270109	4031.07
1642.620163	3862.26
1642.970255	4388.06
1643.320384	4134.11
1643.670550	3528.28
1644.020754	3665.31
1644.370995	3523.17
1644.721273	3744.23
1645.071589	3779.31
1645.421942	3798.31
1645.772332	3919.26
1646.122760	3996.36
1646.473225	3915.24
1646.823728	3880.16
1647.174268	3443.14
1647.524845	3391.26
1647.875459	3578.34
1648.226111	3350.33
1648.576800	3494.3
1648.927527	3717.19
1649.278291	3421.22
1649.629092	3753
1649.979931	4443.97
1650.330807	3641.19
1650.681720	4752
1651.032670	3884.18
1651.383658	4101.23
1651.734684	3740.21
1652.085746	3786.25
1652.436846	3896.24
1652.787984	3645.21
1653.139159	4049.34
1653.490371	3891.12
1653.841620	4060.3
1654.192907	4229.12
1654.544231	3769.08
1654.895592	3485.17
1655.246991	3671.15
1655.598427	4149.09
1655.949901	4050.07
1656.301412	3880.16
1656.652960	3811.1
1657.004546	3500.15
1657.356168	3961.28
1657.707829	4015.36
1658.059526	3927.3
1658.411261	3974.07
1658.763033	3646.31
1659.114843	3553.13
1659.466690	3857.14
1659.818574	4299.27
1660.170496	4217.06
1660.522455	4135.21
1660.874452	4445.07
1661.226485	4094.28
1661.578556	4001.11
1661.930665	3421.22
1662.282811	3717.19
1662.634994	3480.05
1662.987214	3512.94
1663.339472	3447.16
1663.691767	3739.12
1664.044100	3362.03
1664.396469	3397.1
1664.748877	3572.13
1665.101321	3595.15
1665.453803	4251.04
1665.806322	3950.32
1666.158879	3780.04
1666.511473	4093.19
1666.864104	3965.3
1667.216773	4007.32
1667.569479	4338
1667.922222	3740.21
1668.275003	3926.2
1668.627821	3891.12
1668.980676	3898.07
1669.333569	3658
1669.686499	3694.17
1670.039467	3990.15
1670.392471	3955.07
1670.745514	4118.03
1671.098593	4002.2
1671.451710	4043.13
1671.804864	3582.36
1672.158056	3665.31
1672.511284	3839.24
1672.864551	4080.03
1673.217854	4105.98
1673.571195	3450.09
1673.924573	3805.25
1674.277989	3658
1674.631442	3932.05
1674.984932	3688.33
1675.338460	3879.06
1675.692025	3571.03
1676.045627	3671.15
1676.399267	3876.14
1676.752944	3798.31
1677.106658	3675.17
1677.460410	4182.34
1677.814199	3234.14
1678.168026	3237.06
1678.521890	3624.02
1678.875791	3925.1
1679.229729	3938.99
1679.583705	4021.93
1679.937718	3975.16
1680.291769	3923.28
1680.645857	3992.34
1680.999982	3880.16
1681.354144	4232.04
1681.708344	3822.06
1682.062582	3716.1
1682.416856	4439.22
1682.771168	3640.09
1683.125518	3934.24
1683.479904	3762.14
1683.834328	3757.02
1684.188790	4062.13
1684.543288	3518.05
1684.897824	3746.06
1685.252398	4118.03
1685.607009	3834.12
1685.961657	3640.09
1686.316342	3796.12
1686.671065	4084.05
1687.025825	4176.13
1687.380623	3850.2
1687.735458	3820.23
1688.090330	4264.19
1688.445239	4810.1
1688.800186	3868.1
1689.155170	3746.06
1689.510192	3839.97
1689.865251	3751.17
1690.220347	3787.35
1690.575481	3711.35
1690.930652	3822.06
1691.285860	4203.9
1691.641106	3455.2
1691.996389	3669.32
1692.351709	3985.03
1692.707067	3903.18
1693.062462	3555.32
1693.417895	3938.26
1693.773365	4065.05
1694.128872	3770.18
1694.484416	4060.3
1694.839998	4357
1695.195617	4161.15
1695.551274	3880.16
1695.906968	4298.18
1696.262699	3810
1696.618467	3936.07
1696.974273	3873.22
1697.330117	4298.18
1697.685997	3821.33
1698.041915	3391.26
1698.397871	3728.15
1698.753863	3832.29
1699.109893	4763.33
1699.465961	4340.2
1699.822065	3518.05
1700.178207	3881.99
1700.534387	4048.97
1700.890604	4199.15
1701.246858	3876.14
1701.603149	3512.2
1701.959478	3414.28
1702.315844	3851.29
1702.672248	3860.06
1703.028689	3763.23
1703.385167	3590.03
1703.741682	3566.28
1704.098235	3879.06
1704.454825	4082.22
1704.811453	3908.3
1705.168118	3914.14
1705.524820	4031.07
1705.881560	3676.27
1706.238337	3687.23
1706.595151	3542.17
1706.952003	3584.19
1707.308892	3711.35
1707.665819	3305.02
1708.022782	3751.9
1708.379783	3675.17
1708.736822	3385.05
1709.093898	3831.93
1709.451011	3396.01
1709.808161	3438.03
1710.165349	3391.26
1710.522574	3327.31
1710.879837	3321.1
1711.237137	3630.96
1711.594474	3799.04
1711.951849	3687.23
1712.309261	3513.3
1712.666710	3816.22
1713.024196	3884.18
1713.381720	3637.17
1713.739282	4008.05
1714.096881	4066.88
1714.454517	3381.03
1714.812190	3796.85
1715.169901	4000.74
1715.527649	3550.21
1715.885434	3526.09
1716.243257	3679.19
1716.601117	3530.11
1716.959015	4268.94
1717.316949	3978.09
1717.674922	3997.09
1718.032931	3980.28
1718.390978	4072.36
1718.749062	4042.03
1719.107184	3502.34
1719.465343	3629.13
1719.823539	3461.05
1720.181773	3625.11
1720.540044	4043.13
1720.898352	3340.1
1721.256698	4450.18
1721.615081	4122.05
1721.973501	3804.16
1722.331959	3812.2
1722.690454	3897.33
1723.048986	3477.13
1723.407556	3486.26
1723.766163	3805.25
1724.124808	3881.26
1724.483490	3810
1724.842209	3687.23
1725.200965	3770.17
1725.559759	3751.17
1725.918590	3607.21
1726.277459	3571.03
1726.636365	3535.22
1726.995308	3401.12
1727.354289	3346.31
1727.713307	3343.02
1728.072362	3325.12
1728.431455	3729.25
1728.790585	3595.15
1729.149752	3712.08
1729.508957	3439.12
1729.868199	4340.2
1730.227478	4368.33
1730.586795	3878.33
1730.946149	3945.2
1731.305541	3670.06
1731.664970	3239.25
1732.024436	3332.06
1732.383939	3641.92
1732.743480	3970.78
1733.103058	3338.27
1733.462674	3367.14
1733.822327	3402.22
1734.182017	3294.06
1734.541745	3671.88
1734.901510	3757.02
1735.261312	3076.28
1735.621152	3623.28
1735.981029	3535.22
1736.340943	4327.04
1736.700895	3805.25
1737.060884	4281
1737.420910	3704.04
1737.780974	3751.17
1738.141075	3467.26
1738.501214	3497.22
1738.861389	3404.05
1739.221603	3351.06
1739.581853	3393.08
1739.942141	3373.35
1740.302466	3060.21
1740.662829	3670.06
1741.023229	3560.07
1741.383666	3595.15
1741.744141	3305.02
1742.104653	3740.94
1742.465202	3419.03
1742.825789	3700.02
1743.186413	3589.3
1743.547074	3729.25
1743.907773	4036.18
1744.268509	3645.21
1744.629282	3776.02
1744.990093	3933.14
1745.350941	3337.18
1745.711827	3910.12
1746.072749	3770.17
1746.433710	4136.3
1746.794707	3384.31
1747.155742	3501.24
1747.516814	3729.25
1747.877924	3450.09
1748.239071	3281.27
1748.600255	3222.08
1748.961477	3290.04
1749.322736	4043.13
1749.684032	3850.2
1750.045366	3786.25
1750.406737	3403.32
1750.768145	3244
1751.129591	3819.87
1751.491074	3635.34
1751.852594	3199.06
1752.214152	3488.09
1752.575747	3462.14
1752.937380	3735.1
1753.299049	3113.19
1753.660757	3437.3
1754.022501	3658
1754.384283	3803.06
1754.746102	3940.08
1755.107959	3547.28
1755.469853	3582.36
1755.831784	3599.17
1756.193753	3565.19
1756.555759	3716.1
1756.917802	3820.96
1757.279883	3723.04
1757.642001	3739.12
1758.004156	3629.13
1758.366349	3729.25
1758.728579	3699.29
1759.090846	3658
1759.453151	3523.17
1759.815493	3404.05
1760.177873	3182.25
1760.540290	3396.01
1760.902744	3405.14
1761.265235	3402.22
1761.627764	3577.24
1761.990330	3658
1762.352934	3600.26
1762.715575	3315.25
1763.078253	3158.13
1763.440969	3245.1
1763.803722	3564.09
1764.166512	3638.27
1764.529340	3716.1
1764.892205	3444.24
1765.255107	3542.17
1765.618047	3530.11
1765.981024	3460.32
1766.344039	3442.05
1766.707090	3648.13
1767.070180	3528.28
1767.433306	3565.19
1767.796470	3682.11
1768.159671	3524.26
1768.522910	3372.26
1768.886186	3385.04
1769.249499	3710.98
1769.612849	3320
1769.976237	3527.18
1770.339663	3426.33
1770.703125	3521.34
1771.066625	3661.29
1771.430163	3561.17
1771.793737	3564.09
1772.157349	3592.96
1772.520999	3186.27
1772.884686	3275.06
1773.248410	3454.1
1773.612171	3419.03
1773.975970	3757.02
1774.339806	3765.06
1774.703680	3607.21
1775.067591	3328.04
1775.431539	3728.15
1775.795524	3623.28
1776.159547	3507.09
1776.523608	3576.15
1776.887705	3342.29
1777.251840	3703.31
1777.616012	3367.14
1777.980222	3513.3
1778.344469	3612.32
1778.708754	3477.13
1779.073075	3112.09
1779.437434	3664.94
1779.801831	3687.96
1780.166265	3251.31
1780.530736	3577.24
1780.895244	3060.21
1781.259790	3192.11
1781.624373	3478.22
1781.988994	3441.32
1782.353652	3252.04
1782.718347	3275.06
1783.083079	3497.22
1783.447849	3304.29
1783.812657	3273.23
1784.177501	3298.08
1784.542383	3774.93
1784.907303	3850.93
1785.272259	3774.19
1785.637253	3509.28
1786.002285	3809.27
1786.367354	3794.29
1786.732460	3654.34
1787.097603	3520.24
1787.462784	3919.26
1787.828002	3693.08
1788.193258	3583.09
1788.558550	3613.05
1788.923881	4024.13
1789.289248	3350.33
1789.654653	3565.19
1790.020095	3384.31
1790.385575	3538.15
1790.751092	3431.09
1791.116646	3448.26
1791.482238	3850.2
1791.847867	3501.24
1792.213533	3408.07
1792.579237	3255.33
1792.944978	3227.19
1793.310756	3171.29
1793.676572	3408.07
1794.042425	3320
1794.408316	3553.13
1794.774244	3921.08
1795.140209	3652.15
1795.506211	3595.15
1795.872251	3426.33
1796.238329	3595.15
1796.604443	3216.23
1796.970595	3309.04
1797.336784	3425.97
1797.703011	3511.84
1798.069275	3568.84
1798.435576	3435.1
1798.801915	3660.19
1799.168291	3665.31
1799.534704	3723.04
1799.901155	3688.33
1800.267643	3740.21
1800.634169	3509.28
1801.000732	3251.31
1801.367332	3432.18
1801.733969	3270.31
1802.100644	3070.07
1802.467356	3258.25
1802.834106	3844.35
1803.200893	4061.03
1803.567717	3624.02
1803.934579	3612.32
1804.301478	3613.05
1804.668414	3662.02
1805.035388	3895.87
1805.402399	4361.75
1805.769447	4322.29
1806.136533	4553.22
1806.503656	4355.18
1806.870816	4717.29
1807.238014	4398.29
1807.605249	4378.2
1807.972522	4354.08
1808.339831	4883.91
1808.707179	4196.23
1809.074563	4049.34
1809.441985	3839.23
1809.809444	3891.12
1810.176941	3461.05
1810.544475	3774.19
1810.912046	3332.06
1811.279655	3478.22
1811.647301	3601.36
1812.014984	3419.03
1812.382705	3281.27
1812.750463	3177.13
1813.118258	3643.02
1813.486091	3495.03
1813.853961	3449.35
1814.221869	3572.13
1814.589813	3553.13
1814.957796	3267.02
1815.325815	3198.33
1815.693872	3541.07
1816.061966	3774.19
1816.430098	3267.02
1816.798267	3548.01
1817.166473	3194.31
1817.534717	3560.07
1817.902998	3472.01
1818.271316	3340.1
1818.639672	3938.26
1819.008065	3404.05
1819.376495	3228.29
1819.744963	3656.17
1820.113468	3955.07
1820.482010	3855.31
1820.850590	4358.1
1821.219207	3862.25
1821.587862	3646.3
1821.956554	3651.05
1822.325283	3506.36
1822.694049	4045.32
1823.062853	3726.33
1823.431695	3908.3
1823.800573	3810
1824.169489	3605.01
1824.538442	3470.18
1824.907433	3560.07
1825.276461	3664.21
1825.645527	3473.11
1826.014629	3856.04
1826.383769	3723.04
1826.752947	3909.03
1827.122162	3698.19
1827.491414	3705.13
1827.860703	4019.01
1828.230030	3821.33
1828.599394	4166.27
1828.968796	3846.18
1829.338235	4281
1829.707711	3745.33
1830.077224	3652.15
1830.446775	3669.33
1830.816364	3856.04
1831.185989	3793.2
1831.555652	3571.03
1831.925353	4025.95
1832.295090	3594.05
1832.664866	3658
1833.034678	3785.89
1833.404528	3845.81
1833.774415	3519.15
1834.144339	3240.35
1834.514301	3646.31
1834.884300	3367.14
1835.254337	3363.12
1835.624411	3554.23
1835.994522	3042.3
1836.364671	3473.11
1836.734857	3497.95
1837.105080	3773.83
1837.475340	3692.35
1837.845638	3503.07
1838.215974	3437.3
1838.586347	3532.3
1838.956757	3542.17
1839.327204	3322.2
1839.697689	3362.03
1840.068211	3401.85
1840.438770	3505.99
1840.809367	3293.33
1841.180001	3151.19
1841.550673	3361.29
1841.921382	3460.32
1842.292128	3698.19
1842.662912	3625.11
1843.033732	3987.95
1843.404591	3537.05
1843.775486	3305.02
1844.146419	3629.86
1844.517390	3572.13
1844.888397	3562.26
1845.259442	3657.27
1845.630525	3482.24
1846.001645	3524.26
1846.372802	3642.29
1846.743996	3648.13
1847.115228	3259.35
1847.486497	3886.01
1847.857804	3612.32
1848.229148	3630.23
1848.600529	3810
1848.971947	3982.84
1849.343403	3880.16
1849.714897	3659.09
1850.086427	3642.29
1850.457995	3606.11
1850.829601	3479.32
1851.201243	3548.01
1851.572923	3285.29
1851.944641	3338.27
1852.316395	3436.2
1852.688188	3806.35
1853.060017	3364.22
1853.431884	3850.2
1853.803788	3583.09
1854.175729	3551.3
1854.547708	3401.12
1854.919725	3373.35
1855.291778	3369.33
1855.663869	3642.29
1856.035997	3227.19
1856.408163	3408.07
1856.780366	3484.07
1857.152606	3576.15
1857.524884	3332.06
1857.897199	3774.19
1858.269551	3286.02
1858.641941	3397.1
1859.014368	3647.04
1859.386833	3671.15
1859.759335	3210.02
1860.131874	3390.89
1860.504450	3228.29
1860.877064	4084.05
1861.249715	3513.3
1861.622404	3372.26
1861.995130	3520.24
1862.367893	3390.16
1862.740694	3646.31
1863.113532	3628.04
1863.486407	3652.15
1863.859320	3326.22
1864.232270	3308.31
1864.605257	3606.11
1864.978282	3759.21
1865.351344	3808.18
1865.724443	3290.04
1866.097580	3264.1
1866.470754	3263
1866.843966	3461.05
1867.217215	4195.13
1867.590501	3636.07
1867.963825	4042.03
1868.337186	3834.12
1868.710584	4037.28
1869.084019	4338
1869.457492	4078.21
1869.831003	3321.1
1870.204550	3503.07
1870.578136	4036.92
1870.951758	3587.11
1871.325418	3512.2
1871.699115	3311.24
1872.072849	3671.15
1872.446621	3756.29
1872.820430	3236.33
1873.194277	3647.04
1873.568161	3698.19
1873.942082	3745.33
1874.316040	3467.26
1874.690036	3196.14
1875.064070	3471.28
1875.438140	3473.11
1875.812248	4133.02
1876.186394	3665.31
1876.560576	3379.2
1876.934796	3350.33
1877.309054	3142.06
1877.683349	3174.94
1878.057681	3336.81
1878.432050	3371.89
1878.806457	3594.05
1879.180901	3332.06
1879.555383	3918.16
1879.929902	3338.27
1880.304458	3013.07
1880.679051	3401.12
1881.053682	3611.96
1881.428351	3891.12
1881.803056	3122.32
1882.177799	3188.1
1882.552580	3337.18
1882.927397	3827.18
1883.302252	3477.13
1883.677145	3675.17
1884.052075	3142.06
1884.427042	3664.94
1884.802046	3252.04
1885.177088	3723.04
1885.552167	3793.2
1885.927284	3619.27
1886.302438	4068.34
1886.677629	3356.18
1887.052857	3815.12
1887.428123	3327.31
1887.803427	3228.29
1888.178767	3595.15
1888.554145	3343.02
1888.929561	3145.34
1889.305013	3245.1
1889.680503	3181.15
1890.056031	3467.26
1890.431596	3420.12
1890.807198	3390.16
1891.182837	3433.28
1891.558514	3819.14
1891.934228	3520.24
1892.309980	3653.25
1892.685769	3746.06
1893.061595	3299.18
1893.437459	3548.01
1893.813360	3485.16
1894.189298	3453.01
1894.565274	3327.31
1894.941287	3746.06
1895.317337	3582.36
1895.693425	3481.15
1896.069550	3292.23
1896.445712	3437.3
1896.821912	3449.36
1897.198149	3204.17
1897.574424	3443.14
1897.950736	3913.05
1898.327085	3729.25
1898.703471	3572.13
1899.079895	3159.23
1899.456356	3731.08
1899.832855	3131.09
1900.209391	3226.1
1900.585964	3223.17
1900.962575	3628.04
1901.339223	3606.11
1901.715909	3413.18
1902.092631	3364.22
1902.469391	3432.18
1902.846189	3552.03
1903.223024	3291.14
1903.599896	3124.15
1903.976805	3646.31
1904.353752	3547.28
1904.730736	3233.04
1905.107758	3454.11
1905.484817	3304.29
1905.861913	3380.3
1906.239047	3473.11
1906.616218	3404.05
1906.993426	3146.08
1907.370672	3459.95
1907.747955	3599.9
1908.125275	3176.04
1908.502633	3158.13
1908.880028	3467.99
1909.257461	3395.28
1909.634931	3640.09
1910.012438	3508.18
1910.389982	3467.26
1910.767564	3839.24
1911.145183	3337.18
1911.522840	3069.34
1911.900534	3069.34
1912.278265	3065.32
1912.656034	3822.06
1913.033840	3088.34
1913.411683	3196.14
1913.789564	3116.11
1914.167482	3135.11
1914.545438	3206
1914.923430	3302.83
1915.301460	3192.12
1915.679528	3224.27
1916.057633	3409.16
1916.435775	3357.28
1916.813955	3006.13
1917.192171	3421.22
1917.570426	3624.02
1917.948717	3448.26
1918.327046	3169.1
1918.705413	3577.25
1919.083816	3356.18
1919.462257	3211.12
1919.840736	3561.17
1920.219252	3227.19
1920.597805	3833.02
1920.976395	3264.1
1921.355023	3467.26
1921.733688	4386.24
1922.112391	3600.27
1922.491130	3635.34
1922.869908	3723.04
1923.248722	4339.1
1923.627574	3804.16
1924.006463	3709.15
1924.385390	3112.09
1924.764354	3695.27
1925.143355	3926.2
1925.522394	3395.28
1925.901470	3379.2
1926.280584	3292.23
1926.659734	3965.3
1927.038923	3507.09
1927.418148	3647.04
1927.797411	3326.22
1928.176711	3414.28
1928.556049	3473.11
1928.935423	2988.22
1929.314836	3092.36
1929.694285	2878.24
1930.073772	3390.16
1930.453297	3177.13
1930.832858	3874.31
1931.212457	3385.05
1931.592094	3476.03
1931.971767	3345.22
1932.351479	3664.21
1932.731227	3420.12
1933.111013	3484.07
1933.490836	3459.22
1933.870696	3245.1
1934.250594	3501.24
1934.630530	3442.05
1935.010502	3443.87
1935.390512	3257.16
1935.770559	3194.31
1936.150644	3170.19
1936.530766	3628.03
1936.910925	3467.26
1937.291122	3287.12
1937.671356	3256.06
1938.051627	3246.19
1938.431936	3711.35
1938.812282	3287.12
1939.192666	3305.02
1939.573087	3344.12
1939.953545	3171.29
1940.334040	3477.13
1940.714573	3311.23
1941.095144	3112.09
1941.475751	3648.13
1941.856396	3575.05
1942.237078	3279.08
1942.617798	3298.08
1942.998555	3588.94
1943.379350	3053.26
1943.760181	3071.17
1944.141050	3763.23
1944.521957	3683.21
1944.902901	3337.18
1945.283882	3273.23
1945.664900	3657.27
1946.045956	3700.02
1946.427049	3246.19
1946.808180	3280.18
1947.189348	3634.25
1947.570553	3794.29
1947.951796	3670.06
1948.333076	3507.09
1948.714393	3379.2
1949.095748	3212.21
1949.477140	3258.25
1949.858569	2984.2
1950.240036	2914.05
1950.621540	3273.96
1951.003082	3554.96
1951.384660	3485.17
1951.766277	3581.26
1952.147930	3300.27
1952.529621	3375.18
1952.911349	3523.17
1953.293115	3808.18
1953.674918	3682.11
1954.056758	3360.2
1954.438636	3204.17
1954.820551	3490.28
1955.202503	3524.26
1955.584493	3072.26
1955.966520	3000.28
1956.348585	3089.07
1956.730686	3305.02
1957.112826	3333.16
1957.495002	3653.98
1957.877216	3693.08
1958.259467	3456.3
1958.641756	3397.1
1959.024082	3645.94
1959.406445	3024.03
1959.788846	3250.94
1960.171284	3362.03
1960.553759	3367.87
1960.936272	3298.08
1961.318822	3455.93
1961.701409	3584.92
1962.084034	3461.05
1962.466696	2990.05
1962.849396	3383.95
1963.232133	3379.2
1963.614907	3249.12
1963.997718	3542.17
1964.380567	3641.19
1964.763454	3360.2
1965.146377	3913.05
1965.529338	3595.15
1965.912336	3421.22
1966.295372	4112.19
1966.678445	3806.35
1967.061556	3437.3
1967.444703	3645.21
1967.827888	3298.08
1968.211111	3459.95
1968.594371	3183.35
1968.977668	4088.07
1969.361002	3326.22
1969.744374	3676.27
1970.127784	3694.17
1970.511230	3357.28
1970.894714	3565.19
1971.278235	3438.03
1971.661794	3983.93
1972.045390	3555.32
1972.429024	3740.21
1972.812694	3786.25
1973.196402	3391.26
1973.580148	3336.08
1973.963931	3211.12
1974.347751	3435.11
1974.731608	3345.22
1975.115503	3168
1975.499435	3390.89
1975.883405	3594.05
1976.267412	3448.26
1976.651456	3757.02
1977.035538	3419.03
1977.419657	3588.94
1977.803813	3458.13
1978.188007	3622.19
1978.572238	3676.27
1978.956506	3076.29
1979.340812	3210.02
1979.725155	3116.11
1980.109536	3152.29
1980.493954	3258.25
1980.878409	3213.31
1981.262901	3233.04
1981.647431	3463.97
1982.031999	3792.83
1982.416603	3671.15
1982.801245	3555.32
1983.185925	3339.01
1983.570641	3286.02
1983.955395	3431.09
1984.340187	3286.02
1984.725016	3310.87
1985.109882	3221.35
1985.494785	3298.08
1985.879726	3187
1986.264704	3176.04
1986.649720	3488.09
1987.034773	3356.18
1987.419863	3438.03
1987.804990	3606.11
1988.190155	3356.18
1988.575358	3427.07
1988.960597	3298.08
1989.345874	3268.12
1989.731189	3255.33
1990.116541	3448.26
1990.501930	3433.28
1990.887356	2937.07
1991.272820	3210.02
1991.658321	3397.11
1992.043860	3053.27
1992.429436	3111.36
1992.815049	3134.02
1993.200699	3379.2
1993.586387	3153.02
1993.972113	3077.02
1994.357875	3053.27
1994.743675	3142.06
1995.129513	2961.19
1995.515387	3404.05
1995.901300	3186.27
1996.287249	3379.2
1996.673236	2938.17
1997.059260	3327.31
1997.445321	3465.07
1997.831420	3577.98
1998.217557	3383.22
1998.603730	3430.36
1998.989941	3392.36
1999.376189	3507.09
1999.762475	3390.16
2000.148798	3258.25
2000.535158	3617.08
2000.921556	3602.09
2001.307991	3230.12
2001.694464	3710.98
2002.080973	3623.29
2002.467521	3328.05
2002.854105	3309.04
2003.240727	3675.17
2003.627386	3588.21
2004.014083	3419.03
2004.400817	3340.1
2004.787588	3413.18
2005.174397	3271.04
2005.561243	3344.12
2005.948126	3333.16
2006.335047	3172.02
2006.722005	3511.84
2007.109000	3188.1
2007.496033	3105.15
2007.883103	3222.08
2008.270210	3200.16
2008.657355	3408.07
2009.044537	3554.23
2009.431757	3421.22
2009.819014	3491.01
2010.206308	2879.34
2010.593640	3217.33
2010.981009	3345.22
2011.368415	3257.16
2011.755859	3472.01
2012.143340	3419.03
2012.530858	3357.28
2012.918414	3302.1
2013.306007	3266.29
2013.693638	3077.02
2014.081306	3478.96
2014.469011	3143.15
2014.856753	2997.36
2015.244533	2926.11
2015.632350	3360.93
2016.020205	3221.35
2016.408097	3385.05
2016.796026	3222.08
2017.183993	3031.34
2017.571997	3378.1
2017.960039	3391.26
2018.348117	3105.15
2018.736233	3088.34
2019.124387	3018.19
2019.512578	3130
2019.900806	3530.11
2020.289071	3355.08
2020.677374	3116.11
2021.065715	3734
2021.454092	3567.02
2021.842507	3375.18
2022.230960	3263
2022.619449	3465.07
2023.007976	3607.21
2023.396541	3239.25
2023.785142	3226.1
2024.173782	3617.08
2024.562458	3297.35
2024.951172	3195.04
2025.339923	3015.26
2025.728712	3454.11
2026.117537	3414.28
2026.506401	3832.29
2026.895301	3198.33
2027.284239	3029.15
2027.673215	3269.22
2028.062227	3355.08
2028.451277	3089.07
2028.840365	3076.29
2029.229489	3042.3
2029.618652	3409.16
2030.007851	2977.26
2030.397088	2990.05
2030.786362	3073
2031.175674	2989.32
2031.565022	2954.24
2031.954409	2820.14
2032.343832	3298.08
2032.733293	3269.22
2033.122792	3217.33
2033.512327	3602.09
2033.901900	3203.08
2034.291511	3368.24
2034.681158	3390.16
2035.070844	3524.26
2035.460566	3122.33
2035.850326	3309.04
2036.240123	3861.89
2036.629958	3601.36
2037.019829	3385.05
2037.409739	2989.32
2037.799685	3250.22
2038.189669	3084.32
2038.579691	3537.05
2038.969749	3755.93
2039.359845	3346.32
2039.749979	3059.11
2040.140149	3258.25
2040.530357	3595.15
2040.920603	3335.35
2041.310886	3053.27
2041.701206	3279.08
2042.091563	3142.06
2042.481958	3064.23
2042.872391	2980.19
2043.262860	3082.13
2043.653367	2814.3
2044.043912	3105.15
2044.434493	3187
2044.825112	3168
2045.215769	3337.18
2045.606462	2989.32
2045.997193	3066.05
2046.387962	3176.04
2046.778768	3024.03
2047.169611	3139.87
2047.560491	2861.07
2047.951409	3040.11
2048.342365	3036.09
2048.733357	3286.02
2049.124387	3107.35
2049.515455	3391.26
2049.906559	3605.02
2050.297701	3087.25
2050.688881	3357.28
2051.080097	3321.1
2051.471351	3629.13
2051.862643	4041.3
2052.253972	3368.24
2052.645338	3468.36
2053.036741	3471.28
2053.428182	3202.35
2053.819661	3402.22
2054.211176	2951.32
2054.602729	3128.17
2054.994320	2902.36
2055.385947	3339.01
2055.777612	3340.1
2056.169315	3454.11
2056.561054	3492.11
2056.952832	3286.02
2057.344646	3501.98
2057.736498	3192.12
2058.128387	3356.18
2058.520314	3262.27
2058.912277	2919.17
2059.304279	3145.35
2059.696317	3396.01
2060.088393	3315.26
2060.480507	3133.29
2060.872657	3082.13
2061.264845	3153.02
2061.657071	3356.18
2062.049334	3223.18
2062.441634	3384.32
2062.833971	3051.07
2063.226346	3203.08
2063.618758	3001.01
2064.011208	3239.98
2064.403695	2972.15
2064.796219	3087.25
2065.188781	3261.18
2065.581380	3030.25
2065.974016	3054.36
2066.366690	2861.07
2066.759401	3170.19
2067.152149	3390.16
2067.544935	3217.33
2067.937758	3030.25
2068.330618	2980.19
2068.723516	3816.22
2069.116451	3473.11
2069.509424	3230.12
2069.902434	3401.12
2070.295481	3303.2
2070.688566	3373.35
2071.081688	3147.17
2071.474847	3187
2071.868044	3454.84
2072.261278	3367.14
2072.654549	3106.25
2073.047858	3175.31
2073.441204	3397.11
2073.834588	3649.23
2074.228009	3612.32
2074.621467	2897.24
2075.014962	2978.36
2075.408495	3425.24
2075.802066	3082.13
2076.195673	3222.08
2076.589318	2950.22
2076.983001	3199.06
2077.376720	3086.15
2077.770477	3189.19
2078.164272	3020.01
2078.558104	3130
2078.951973	3461.05
2079.345879	3392.36
2079.739823	2914.05
2080.133804	3188.1
2080.527823	3227.2
2080.921879	3361.3
2081.315972	2933.05
2081.710103	3313.06
2082.104271	3005.03
2082.498476	2802.24
2082.892719	3427.07
2083.286999	3292.24
2083.681317	2850.1
2084.075671	2988.96
2084.470064	3197.96
2084.864493	3101.13
2085.258960	2893.22
2085.653464	3286.02
2086.048006	3182.25
2086.442585	3309.05
2086.837201	3592.96
2087.231855	3107.35
2087.626546	3402.22
2088.021274	3259.35
2088.416040	3404.05
2088.810843	2970.32
2089.205684	3232.31
2089.600561	3372.26
2089.995477	3246.2
2090.390429	3276.16
2090.785419	3089.08
2091.180446	2892.13
2091.575511	3087.98
2091.970613	3138.04
2092.365752	3314.89
2092.760929	3019.28
2093.156143	3099.31
2093.551394	3232.31
2093.946683	3065.33
2094.342009	3145.35
2094.737373	3066.06
2095.132773	3439.13
2095.528212	3235.24
2095.923687	3158.14
2096.319200	3197.96
2096.714750	3090.17
2097.110338	3722.31
2097.505963	3447.17
2097.901625	3607.21
2098.297325	3172.02
2098.693062	3042.3
2099.088837	3373.36
2099.484648	3106.25
2099.880498	3164.35
2100.276384	3198.33
2100.672308	3204.18
2101.068269	3566.29
2101.464268	3139.14
2101.860304	3269.22
2102.256377	3078.11
2102.652488	2960.09
2103.048636	3129.27
2103.444821	3204.18
2103.841044	2902.36
2104.237304	3589.31
2104.633601	3275.06
2105.029936	3989.05
2105.426308	3561.17
2105.822718	3292.24
2106.219165	3043.04
2106.615649	3362.03
2107.012170	3053.27
2107.408729	3235.24
2107.805326	3176.04
2108.201959	3379.2
2108.598630	3258.26
2108.995339	3276.16
2109.392085	3066.06
2109.788868	3176.04
2110.185688	3017.09
2110.582546	3100.04
2110.979441	3177.14
2111.376374	3205.27
2111.773344	3292.24
2112.170351	3095.29
2112.567395	3095.29
2112.964477	3291.14
2113.361597	3077.02
2113.758753	3043.04
2114.155947	3208.93
2114.553179	3385.05
2114.950448	3442.05
2115.347754	2767.16
2115.745097	3078.11
2116.142478	3030.25
2116.539896	3317.08
2116.937352	3318.18
2117.334845	3001.01
2117.732375	3280.91
2118.129943	3180.06
2118.527548	3419.03
2118.925190	3351.07
2119.322870	2844.26
2119.720587	3304.3
2120.118341	3019.28
2120.516133	3116.12
2120.913962	2962.28
2121.311829	3404.05
2121.709733	3269.22
2122.107674	3229.02
2122.505653	3442.05
2122.903669	3203.08
2123.301722	3717.2
2123.699812	2990.05
2124.097941	3181.16
2124.496106	3484.07
2124.894309	3211.12
2125.292549	3152.29
2125.690826	2705.04
2126.089141	3187
2126.487493	3104.06
2126.885883	3484.07
2127.284310	3271.04
2127.682774	3181.16
2128.081276	3007.23
2128.479815	3653.25
2128.878391	3380.3
2129.277005	3065.33
2129.675656	3555.32
2130.074344	3914.15
2130.473070	3623.29
2130.871833	3479.32
2131.270633	3414.28
2131.669471	3082.13
2132.068347	3280.18
2132.467259	3067.15
2132.866209	3381.03
2133.265196	3304.3
2133.664221	3117.21
2134.063283	3082.13
2134.462382	3135.12
2134.861519	3273.97
2135.260693	3160.33
2135.659905	3140.23
2136.059153	3082.13
2136.458440	3099.31
2136.857763	3332.07
2137.257124	3222.08
2137.656522	3093.1
2138.055958	3230.12
2138.455431	3079.21
2138.854941	3635.35
2139.254489	3747.16
2139.654074	3245.1
2140.053696	3169.1
2140.453356	3212.22
2140.853053	3305.03
2141.252788	3101.13
2141.652559	3146.08
2142.052369	3409.16
2142.452215	3506
2142.852099	3123.06
2143.252020	3280.91
2143.651979	3119.04
2144.051975	3011.25
2144.452008	3371.16
2144.852079	3473.11
2145.252187	3052.17
2145.652333	3152.29
2146.052515	3274.33
2146.452736	3111.37
2146.852993	3000.28
2147.253288	3292.24
2147.653620	3421.22
2148.053990	3321.1
2148.454397	3286.03
2148.854841	3136.21
2149.255323	2854.13
2149.655842	2716
2150.056398	2797.12
2150.456992	3124.15
2150.857623	3285.29
2151.258291	3251.31
2151.658997	3139.14
2152.059740	2937.07
2152.460521	3177.14
2152.861339	3250.22
2153.262194	3497.23
2153.663087	3205.27
2154.064017	3303.2
2154.464984	2972.15
2154.865989	3209.29
2155.267031	3031.34
2155.668110	3182.25
2156.069227	2901.26
2156.470381	2954.24
2156.871573	2839.14
2157.272802	3488.09
2157.674068	3606.11
2158.075371	3368.24
2158.476712	3129.27
2158.878091	3401.13
2159.279506	3448.99
2159.680959	3018.19
2160.082450	3228.29
2160.483977	3085.06
2160.885543	3310.14
2161.287145	3700.02
2161.688785	3077.02
2162.090462	3672.98
2162.492177	3193.21
2162.893929	3088.35
2163.295718	3110.27
2163.697544	3310.14
2164.099408	3344.12
2164.501310	3397.11
2164.903248	3255.33
2165.305224	3092.36
2165.707238	3303.2
2166.109289	3269.22
2166.511377	2989.32
2166.913502	3042.3
2167.315665	3082.13
2167.717865	3059.11
2168.120103	2966.3
2168.522378	3118.31
2168.924690	3076.29
2169.327040	2954.24
2169.729427	3326.22
2170.131851	3199.06
2170.534313	2972.15
2170.936812	3018.19
2171.339349	2943.28
2171.741922	3061.31
2172.144534	2954.24
2172.547182	3194.31
2172.949868	3310.14
2173.352591	2943.28
2173.755352	3380.3
2174.158150	3012.34
2174.560985	2913.32
2174.963858	3018.19
2175.366768	3046.33
2175.769716	3438.03
2176.172700	2908.21
2176.575722	3078.12
2176.978782	3287.12
2177.381879	3113.19
2177.785013	3299.18
2178.188185	3142.06
2178.591394	3222.08
2178.994640	3142.06
2179.397924	3094.19
2179.801245	2971.05
2180.204603	3208.2
2180.607999	3548.02
2181.011432	2965.21
2181.414902	3333.16
2181.818410	3007.23
2182.221955	3180.06
2182.625538	2949.13
2183.029158	2995.17
2183.432815	3513.3
2183.836510	3177.14
2184.240242	3012.34
2184.644011	2961.19
2185.047818	3256.06
2185.451662	3193.22
2185.855543	3111.37
2186.259462	2972.15
2186.663418	3175.31
2187.067412	3182.25
2187.471443	3079.21
2187.875511	2994.07
2188.279617	3075.92
2188.683759	3123.79
2189.087940	2890.3
2189.492157	3139.14
2189.896413	3349.97
2190.300705	3215.14
2190.705035	3182.25
2191.109402	3018.19
2191.513806	2867.28
2191.918248	2972.15
2192.322727	3191.02
2192.727244	3124.16
2193.131798	2928.3
2193.536389	3041.21
2193.941018	3036.09
2194.345684	3296.26
2194.750387	3207.1
2195.155128	2863.26
2195.559906	2653.16
2195.964721	3093.1
2196.369574	2571.31
2196.774464	3380.3
2197.179392	3275.06
2197.584357	3366.05
2197.989359	3379.93
2198.394399	3363.13
2198.799476	3233.04
2199.204590	3026.23
2199.609742	2914.05
2200.014931	3383.95
2200.420157	3507.09
2200.825421	3366.05
2201.230722	3402.22
2201.636061	3386.15
2202.041436	3161.06
2202.446850	3314.16
2202.852300	3466.17
2203.257788	3507.09
2203.663314	3315.26
2204.068876	3374.09
2204.474476	3415.01
2204.880114	3227.2
2205.285788	3113.19
2205.691501	3031.34
2206.097250	3069.35
2206.503037	3182.25
2206.908861	3449.36
2207.314723	2849.01
2207.720621	3511.11
2208.126558	3693.08
2208.532531	3053.27
2208.938542	3232.31
2209.344591	3047.06
2209.750676	3265.2
2210.156800	2984.21
2210.562960	2973.25
2210.969158	3059.11
2211.375393	3459.22
2211.781665	3334.26
2212.187975	3026.23
2212.594323	3281.28
2213.000707	3757.02
2213.407129	3270.31
2213.813589	3151.19
2214.220085	3146.08
2214.626619	3287.12
2215.033191	3315.26
2215.439799	3518.05
2215.846446	3250.22
2216.253129	3454.11
2216.659850	3131.1
2217.066608	3234.14
2217.473404	3176.04
2217.880237	3204.91
2218.287107	3210.02
2218.694015	3043.04
2219.100960	2938.17
2219.507942	3107.35
2219.914962	3082.13
2220.322019	3036.09
2220.729113	3208.93
2221.136245	3618.9
2221.543414	3553.13
2221.950621	3452.28
2222.357865	3083.23
2222.765146	2967.03
2223.172465	3163.98
2223.579821	3245.83
2223.987214	3239.26
2224.394645	3670.06
2224.802113	3292.24
2225.209618	3427.07
2225.617161	3232.31
2226.024741	2989.32
2226.432359	3007.23
2226.840014	3175.31
2227.247706	3029.15
2227.655436	3554.23
2228.063203	2931.22
2228.471007	2919.17
2228.878849	3073
2229.286728	2959.36
2229.694644	3321.1
2230.102598	2844.26
2230.510589	2997.36
2230.918618	3240.35
2231.326684	3326.22
2231.734787	3122.33
2232.142927	3118.31
2232.551105	3292.24
2232.959321	3322.2
2233.367573	3368.24
2233.775863	3072.27
2234.184191	3014.17
2234.592555	3344.13
2235.000958	3193.22
2235.409397	3333.16
2235.817874	3571.04
2236.226388	2786.16
2236.634940	2810.28
2237.043529	2942.19
2237.452155	3269.22
2237.860819	2875.32
2238.269520	2944.01
2238.678258	3215.87
2239.087034	3349.97
2239.495847	2972.15
2239.904697	2978
2240.313585	2987.86
2240.722510	3098.94
2241.131473	3197.97
2241.540473	3118.31
2241.949510	2949.13
2242.358585	3106.25
2242.767697	3001.02
2243.176846	3344.86
2243.586033	3042.31
2243.995257	3100.04
2244.404518	3204.91
2244.813817	3429.99
2245.223153	3064.23
2245.632527	3095.29
2246.041938	3247.29
2246.451386	3438.03
2246.860871	3084.33
2247.270394	3134.02
2247.679955	3215.87
2248.089552	3001.02
2248.499187	3048.88
2248.908860	3002.11
2249.318570	3083.23
2249.728317	3186.27
2250.138101	3048.15
2250.547923	2924.28
2250.957782	2873.13
2251.367679	2854.13
2251.777613	2942.19
2252.187584	2919.17
2252.597593	3049.25
2253.007639	2988.23
2253.417722	2972.15
2253.827843	2734.28
2254.238001	3263.01
2254.648197	3135.12
2255.058430	3299.18
2255.468700	3154.12
2255.879007	3180.06
2256.289352	3094.19
2256.699735	3478.23
2257.110154	3309.05
2257.520611	3241.08
2257.931106	2804.07
2258.341637	2949.13
2258.752207	3222.08
2259.162813	3180.06
2259.573457	3311.97
2259.984138	3206
2260.394857	3122.33
2260.805613	3228.29
2261.216406	2891.03
2261.627236	3238.16
2262.038104	2720.02
2262.449010	3096.02
2262.859953	3382.86
2263.270933	3518.78
2263.681950	3582
2264.093005	3463.24
2264.504097	3374.09
2264.915227	3421.22
2265.326394	2995.17
2265.737598	3113.19
2266.148839	3073.36
2266.560118	3099.31
2266.971435	3188.1
2267.382789	3147.17
2267.794180	3269.22
2268.205608	3147.17
2268.617074	3269.22
2269.028577	3262.28
2269.440118	3187
2269.851695	3117.21
2270.263311	3124.15
2270.674963	2989.32
2271.086653	2999.19
2271.498381	3171.29
2271.910145	3123.06
2272.321947	3349.24
2272.733787	3072.27
2273.145664	2884.09
2273.557578	3112.1
2273.969529	2880.07
2274.381518	3193.22
2274.793544	3086.15
2275.205608	3052.17
2275.617709	2910.03
2276.029847	3166.18
2276.442023	2909.3
2276.854236	3425.24
2277.266486	2927.21
2277.678774	3053.27
2278.091099	3532.3
2278.503462	3373.36
2278.915862	3169.1
2279.328299	3170.2
2279.740773	3606.11
2280.153285	3024.04
2280.565835	2947.3
2280.978421	3115.02
2281.391045	2932.32
2281.803707	2815.03
2282.216406	2739.03
2282.629142	3238.89
2283.041915	3094.19
2283.454726	3157.04
2283.867574	3340.11
2284.280460	2950.23
2284.693383	2839.14
2285.106343	3356.18
2285.519341	3145.35
2285.932376	2943.28
2286.345448	2862.16
2286.758558	2608.21
2287.171705	3190.29
2287.584890	2809.18
2287.998111	3136.21
2288.411371	2670.33
2288.824667	2927.21
2289.238001	3102.23
2289.651372	3206
2290.064781	3095.29
2290.478227	3194.31
2290.891710	3024.04
2291.305231	2996.27
2291.718789	3194.31
2292.132385	2945.11
2292.546018	2790.18
2292.959688	3035.36
2293.373395	3529.02
2293.787140	3355.09
2294.200923	3012.34
2294.614742	3043.04
2295.028599	3036.09
2295.442494	3220.25
2295.856425	3071.17
2296.270394	2941.09
2296.684401	2972.15
2297.098445	2781.05
2297.512526	3070.08
2297.926644	2737.2
2298.340800	2977.26
2298.754994	3096.02
2299.169224	2996.26
2299.583492	3024.04
2299.997798	3071.9
2300.412140	3111.73
2300.826520	2896.15
2301.240938	3187
2301.655393	3229.02
2302.069885	2886.28
2302.484414	3210.02
2302.898981	3523.17
2303.313586	3099.31
2303.728227	3062.04
2304.142906	3163.98
2304.557623	3843.99
2304.972376	2989.32
2305.387167	3007.23
2305.801996	3112.1
2306.216862	3244
2306.631765	3061.31
2307.046705	3134.02
2307.461683	3070.08
2307.876699	3239.99
2308.291751	3014.17
2308.706841	2726.24
2309.121968	2897.24
2309.537133	3082.13
2309.952335	2856.32
2310.367575	3143.16
2310.782852	2995.17
2311.198166	3077.02
2311.613517	3188.1
2312.028906	3030.25
2312.444332	3093.1
2312.859796	3195.04
2313.275297	3618.17
2313.690835	3154.12
2314.106411	2862.16
2314.522024	3050.34
2314.937675	3198.33
2315.353362	3106.25
2315.769088	3076.29
2316.184850	2995.17
2316.600650	3060.21
2317.016487	2861.07
2317.432362	3257.89
2317.848274	2973.24
2318.264223	3217.33
2318.680210	3169.1
2319.096234	2833.3
2319.512295	3123.06
2319.928394	3089.08
2320.344530	2920.26
2320.760704	3181.16
2321.176915	3433.28
2321.593163	3263.01
2322.009449	3303.93
2322.425772	3750.81
2322.842132	3337.18
2323.258530	3281.28
2323.674965	3060.21
2324.091437	3098.21
2324.507947	3089.08
2324.924494	2879.34
2325.341079	3054.36
2325.757701	3518.05
2326.174360	3361.3
2326.591056	3355.09
2327.007790	3162.16
2327.424562	3046.32
2327.841370	3223.18
2328.258217	3117.21
2328.675100	3063.13
2329.092021	3535.96
2329.508979	3326.22
2329.925974	2884.09
2330.343007	3187
2330.760078	3165.08
2331.177185	3059.11
2331.594330	3385.05
2332.011513	3679.19
2332.428732	3461.05
2332.845989	3386.15
2333.263284	3210.02
2333.680616	3303.93
2334.097985	3325.85
2334.515391	3336.82
2334.932835	2956.07
2335.350316	3045.96
2335.767835	3355.82
2336.185391	3272.14
2336.602984	3081.04
2337.020615	3587.11
2337.438283	3682.12
2337.855989	3360.2
2338.273731	3041.21
2338.691511	3030.25
2339.109329	3397.11
2339.527184	3134.02
2339.945076	3188.1
2340.363006	2902.36
2340.780973	2865.09
2341.198977	3216.97
2341.617019	3344.85
2342.035098	3052.17
2342.453214	3203.08
2342.871368	3212.22
2343.289559	3142.06
2343.707788	3273.24
2344.126054	3609.04
2344.544357	3088.35
2344.962698	3069.34
2345.381076	3404.05
2345.799491	3257.16
2346.217944	3246.2
2346.636434	3110.27
2347.054961	3513.3
2347.473526	3175.31
2347.892128	3292.24
2348.310768	3007.23
2348.729445	3077.02
2349.148159	3025.13
2349.566911	3113.19
2349.985700	3310.14
2350.404526	2815.03
2350.823390	3146.08
2351.242291	3220.25
2351.661229	3048.15
2352.080205	3328.05
2352.499218	3009.05
2352.918269	2811.01
2353.337357	3349.97
2353.756482	3293.33
2354.175644	2896.15
2354.594844	3230.12
2355.014082	2937.07
2355.433357	2878.24
2355.852669	2935.24
2356.272018	2943.28
2356.691405	3030.25
2357.110829	2914.05
2357.530291	2930.13
2357.949790	3374.09
2358.369326	3506
2358.788899	3158.14
2359.208510	3047.06
2359.628159	3018.19
2360.047845	3374.09
2360.467568	3381.03
2360.887328	3024.04
2361.307126	2961.19
2361.726961	3133.29
2362.146834	2960.09
2362.566744	3496.13
2362.986691	3267.03
2363.406676	3093.1
2363.826698	3124.16
2364.246757	3088.35
2364.666854	3262.28
2365.086988	3104.06
2365.507159	3218.06
2365.927368	2785.07
2366.347614	2769.35
2366.767898	2845.36
2367.188219	3106.25
2367.608577	3228.29
2368.028973	2995.17
2368.449406	3001.02
2368.869876	3029.15
2369.290384	3234.14
2369.710929	3409.17
2370.131511	3168
2370.552131	2821.24
2370.972789	3222.08
2371.393483	3386.15
2371.814215	3095.29
2372.234984	2855.22
2372.655791	2949.13
2373.076635	3133.29
2373.497516	3050.34
2373.918435	2882.26
2374.339391	2913.32
2374.760385	3239.26
2375.181416	3043.04
2375.602484	3094.19
2376.023589	3075.19
2376.444732	3297.35
2376.865913	3065.33
2377.287130	3105.15
2377.708385	2961.19
2378.129678	2722.22
2378.551008	2855.22
2378.972375	2989.32
2379.393779	2793.1
2379.815221	2911.13
2380.236700	2927.21
2380.658217	2915.15
2381.079771	3169.1
2381.501362	3169.1
2381.922991	3164.35
2382.344657	2988.23
2382.766360	3357.28
2383.188101	3471.28
2383.609879	3407.34
2384.031695	3071.17
2384.453548	3175.31
2384.875438	3158.14
2385.297366	2866.18
2385.719331	2932.32
2386.141333	3122.33
2386.563373	3030.25
2386.985450	3089.08
2387.407564	3065.33
2387.829716	3170.2
2388.251905	2851.2
2388.674132	2937.07
2389.096396	2933.05
2389.518697	2681.29
2389.941035	2902.36
2390.363411	2822.34
2390.785825	2725.14
2391.208275	2938.17
2391.630764	3180.06
2392.053289	2722.22
2392.475852	3247.29
2392.898452	2984.21
2393.321090	2854.13
2393.743764	2899.07
2394.166477	3025.13
2394.589226	2884.09
2395.012013	2674.35
2395.434838	2814.3
2395.857699	2949.13
2396.280599	3140.96
2396.703535	2879.34
2397.126509	3019.29
2397.549520	3467.26
2397.972569	3071.17
2398.395655	3169.1
2398.818778	3246.2
2399.241939	2827.09
2399.665137	3072.27
2400.088372	2891.03
2400.511645	3033.9
2400.934955	3325.86
2401.358302	3459.96
2401.781687	3051.08
2402.205109	2972.15
2402.628569	3047.06
2403.052066	3128.91
2403.475600	3110.27
2403.899172	2954.25
2404.322781	3367.15
2404.746427	3245.1
2405.170111	3339.01
2405.593832	3210.02
2406.017591	3264.1
2406.441387	3465.07
2406.865220	2991.15
2407.289090	3141.33
2407.712998	2856.32
2408.136944	2932.32
2408.560926	2692.25
2408.984946	2845.36
2409.409004	2873.13
2409.833099	2813.2
2410.257231	2833.3
2410.681400	2769.35
2411.105607	2903.09
2411.529851	2780.32
2411.954133	2966.3
2412.378452	2766.06
2412.802808	3402.95
2413.227202	3081.04
2413.651633	3135.12
2414.076102	3100.04
2414.500607	3052.17
2414.925151	3166.18
2415.349731	3351.07
2415.774349	3081.04
2416.199004	2872.03
2416.623697	2911.86
2417.048427	3184.81
2417.473194	2739.03
2417.897999	2954.98
2418.322841	3249.85
2418.747721	3177.14
2419.172637	3379.2
2419.597592	3196.14
2420.022583	3060.21
2420.447612	2992.25
2420.872678	3164.35
2421.297782	2860.34
2421.722923	3455.21
2422.148101	2935.24
2422.573317	2832.2
2422.998570	2937.07
2423.423861	3583.09
2423.849189	3233.04
2424.274554	2896.15
2424.699956	2913.32
2425.125396	2960.09
2425.550874	2710.16
2425.976388	3024.04
2426.401940	2860.34
2426.827530	3421.22
2427.253157	3391.26
2427.678821	3116.12
2428.104522	3112.1
2428.530261	3076.29
2428.956037	3141.33
2429.381851	3322.2
2429.807702	3745.33
2430.233590	2967.03
2430.659516	3325.12
2431.085479	2995.17
2431.511480	3216.24
2431.937517	3088.35
2432.363593	3241.08
2432.789705	3503.07
2433.215855	3165.08
2433.642042	3124.16
2434.068267	3053.27
2434.494529	2791.28
2434.920828	3264.1
2435.347165	3019.29
2435.773539	3031.34
2436.199950	2977.27
2436.626399	3017.09
2437.052886	2990.05
2437.479409	2839.14
2437.905970	2853.03
2438.332568	3018.19
2438.759204	3319.28
2439.185877	3233.04
2439.612587	2936.34
2440.039335	2891.03
2440.466120	2959
2440.892943	2839.14
2441.319803	2814.3
2441.746700	3049.25
2442.173634	3007.23
2442.600606	2906.01
2443.027616	2630.14
2443.454662	3019.29
2443.881746	3018.19
2444.308868	3344.12
2444.736027	3257.16
2445.163223	3141.33
2445.590456	2988.23
2446.017727	3334.26
2446.445035	2902.36
2446.872381	2924.28
2447.299764	2879.34
2447.727184	2670.33
2448.154642	3146.08
2448.582137	3076.29
2449.009670	3203.08
2449.437239	3031.34
2449.864847	2733.18
2450.292491	3090.17
2450.720173	2861.07
2451.147892	2923.92
2451.575649	2814.3
2452.003443	3035.36
2452.431274	3175.31
2452.859143	2920.26
2453.287049	3187
2453.714993	3587.85
2454.142973	3188.1
2454.570992	3039.02
2454.999047	3188.1
2455.427140	2821.24
2455.855270	2874.22
2456.283438	2932.32
2456.711643	2908.21
2457.139886	3386.15
2457.568165	3269.22
2457.996483	3025.13
2458.424837	2956.07
2458.853229	2734.28
2459.281658	3100.04
2459.710125	2994.07
2460.138629	2939.26
2460.567170	3182.25
2460.995749	2867.28
2461.424365	3082.13
2461.853018	3082.13
2462.281709	2956.07
2462.710437	2917.34
2463.139203	3244.01
2463.568006	3227.2
2463.996846	3395.28
2464.425724	3023.31
2464.854639	3151.19
2465.283591	3013.07
2465.712581	2896.15
2466.141608	3084.33
2466.570672	3166.18
2466.999774	2921.36
2467.428913	2936.34
2467.858090	3088.35
2468.287304	2906.01
2468.716555	3117.94
2469.145844	2907.11
2469.575170	3117.21
2470.004533	3052.17
2470.433934	3235.24
2470.863372	2752.18
2471.292848	2967.03
2471.722360	2909.3
2472.151911	3195.04
2472.581498	3010.15
2473.011123	3181.16
2473.440786	3113.19
2473.870485	3087.25
2474.300222	3408.07
2474.729997	3176.04
2475.159809	2830.01
2475.589658	3086.88
2476.019544	2832.2
2476.449468	2810.28
2476.879429	3211.12
2477.309428	2961.19
2477.739464	3013.07
2478.169538	3275.06
2478.599648	2973.25
2479.029796	2769.35
2479.459982	2937.07
2479.890205	2931.22
2480.320465	3122.33
2480.750762	2734.27
2481.181097	2827.09
2481.611470	2849.01
2482.041879	2990.05
2482.472326	2601.27
2482.902811	2671.06
2483.333333	2821.24
2483.763892	3024.04
2484.194488	2839.14
2484.625122	2848.28
2485.055793	2716
2485.486502	2809.18
2485.917248	3262.28
2486.348031	2907.11
2486.778852	2929.03
2487.209710	2861.07
2487.640606	2937.07
2488.071538	2809.18
2488.502508	2931.22
2488.933516	3001.02
2489.364561	2757.29
2489.795643	2942.19
2490.226763	2956.07
2490.657920	3215.14
2491.089114	3454.11
2491.520346	3577.25
2491.951615	3467.26
2492.382922	3107.35
2492.814265	3090.17
2493.245647	3094.19
2493.677065	3031.34
2494.108521	3210.02
2494.540015	3115.02
2494.971545	3072.27
2495.403113	3052.17
2495.834719	2836.22
2496.266361	2775.2
2496.698042	2942.19
2497.129759	2959.36
2497.561514	2627.21
2497.993306	2896.15
2498.425136	2958.99
2498.857003	2942.19
2499.288907	2954.24
2499.720849	2809.18
2500.152828	3156.31
2500.584845	2722.22
2501.016898	3123.06
2501.448990	2931.22
2501.881118	3230.12
2502.313284	3026.23
2502.745487	2855.22
2503.177728	2895.05
2503.610006	3229.02
2504.042321	2842.07
2504.474674	2914.05
2504.907064	2803.33
2505.339492	2666.31
2505.771957	2808.08
2506.204459	2611.14
2506.636999	2915.15
2507.069576	3112.1
2507.502190	2990.05
2507.934842	2974.34
2508.367531	2995.17
2508.800257	3013.07
2509.233021	3093.1
2509.665822	2995.17
2510.098661	2694.08
2510.531537	2950.22
2510.964450	2757.29
2511.397401	2959.36
2511.830389	3350.34
2512.263414	3082.13
2512.696477	3087.98
2513.129577	3261.91
2513.562714	3170.19
2513.995889	3017.09
2514.429101	3201.98
2514.862351	2890.3
2515.295638	2930.13
2515.728962	3209.29
2516.162324	2813.2
2516.595723	2874.22
2517.029159	2836.22
2517.462633	2907.11
2517.896144	3151.19
2518.329693	3105.15
2518.763279	2745.24
2519.196902	3200.16
2519.630563	3025.13
2520.064261	3301.01
2520.497996	3302.83
2520.931769	2971.05
2521.365579	2767.16
2521.799426	2882.99
2522.233311	2855.22
2522.667233	2844.26
2523.101193	2819.05
2523.535190	3371.16
2523.969224	2958.26
2524.403296	3332.07
2524.837405	2930.13
2525.271551	2920.26
2525.705735	2920.26
2526.139956	3309.05
2526.574215	2979.09
2527.008511	2920.26
2527.442844	3159.23
2527.877215	2942.19
2528.311623	3074.09
2528.746068	2937.07
2529.180551	2921.36
2529.615071	2891.03
2530.049628	3139.87
2530.484223	3078.11
2530.918855	3246.2
2531.353525	3204.18
2531.788232	3172.02
2532.222976	3099.31
2532.657758	3291.14
2533.092577	3047.06
2533.527433	3394.91
2533.962327	3083.23
2534.397258	3374.09
2534.832227	3397.11
2535.267232	3060.21
2535.702276	3375.18
2536.137356	3245.1
2536.572474	3012.34
2537.007630	3054.36
2537.442822	3112.1
2537.878052	3083.23
2538.313320	2989.32
2538.748625	2839.14
2539.183967	2833.3
2539.619347	2838.05
2540.054763	2798.22
2540.490218	2741.22
2540.925709	2971.05
2541.361238	3163.98
2541.796805	2867.28
2542.232409	2760.22
2542.668050	2913.32
2543.103728	2834.03
2543.539444	2972.15
2543.975197	3191.02
2544.410988	3223.18
2544.846816	3677
2545.282681	3156.31
2545.718584	3042.3
2546.154524	2785.06
2546.590502	2958.99
2547.026516	2948.03
2547.462569	3048.15
2547.898658	3001.01
2548.334785	2978.36
2548.770949	2645.12
2549.207151	2868.01
2549.643390	2728.06
2550.079666	2820.14
2550.515980	2929.03
2550.952331	2791.28
2551.388720	2904.18
2551.825146	3148.27
2552.261609	2974.34
2552.698110	3165.08
2553.134648	3355.09
2553.571223	3106.25
2554.007836	3075.19
2554.444486	2867.28
2554.881173	3164.35
2555.317898	2901.26
2555.754660	2826.35
2556.191460	3030.25
2556.628297	2927.2
2557.065171	2978.36
2557.502083	2978.36
2557.939032	2890.3
2558.376018	2953.15
2558.813042	2890.3
2559.250103	2787.26
2559.687201	2868.01
2560.124337	2915.15
2560.561511	3029.15
2560.998721	3117.21
2561.435969	2763.14
2561.873255	2855.22
2562.310577	2906.01
2562.747937	3162.89
2563.185335	2727.33
2563.622770	2869.11
2564.060242	2881.16
2564.497751	2926.11
2564.935298	3071.17
2565.372883	2892.13
2565.810504	3030.25
2566.248163	3375.18
2566.685860	3287.12
2567.123593	3035.36
2567.561365	3088.34
2567.999173	2758.02
2568.437019	2733.18
2568.874902	3264.1
2569.312823	2921.36
2569.750781	3084.32
2570.188776	3117.21
2570.626809	3146.08
2571.064879	2786.16
2571.502986	2867.28
2571.941131	2921.36
2572.379314	2636.35
2572.817533	2996.26
2573.255790	2711.25
2573.694084	2972.15
2574.132416	2704.31
2574.570785	3415.01
2575.009191	3048.15
2575.447635	2682.02
2575.886116	3111
2576.324635	2779.22
2576.763191	3035.36
2577.201784	3036.09
2577.640415	3182.25
2578.079083	3379.2
2578.517788	3105.15
2578.956531	2686.04
2579.395311	2878.97
2579.834128	3264.83
2580.272983	3058.02
2580.711875	3059.84
2581.150805	2766.06
2581.589772	3180.06
2582.028776	3340.1
2582.467818	3166.17
2582.906897	2868.01
2583.346013	2885.18
2583.785167	2908.2
2584.224358	3383.22
2584.663587	2943.28
2585.102853	2796.03
2585.542156	3082.86
2585.981497	2769.35
2586.420875	2867.28
2586.860290	2962.28
2587.299743	3131.1
2587.739233	3118.31
2588.178760	3227.2
2588.618325	3057.29
2589.057928	3194.31
2589.497567	3175.31
2589.937244	3101.13
2590.376958	2832.2
2590.816710	2991.15
2591.256499	2705.04
2591.696326	2581.17
2592.136189	2720.02
2592.576091	2599.08
2593.016029	2604.92
2593.456005	2865.82
2593.896018	3197.96
2594.336069	3100.04
2594.776157	2899.07
2595.216282	3153.02
2595.656445	3006.13
2596.096645	3005.03
2596.536883	2920.26
2596.977158	3353.26
2597.417470	3018.19
2597.857820	3035.36
2598.298207	3059.11
2598.738631	3055.09
2599.179093	2822.33
2599.619592	2954.24
2600.060128	2799.31
2600.500702	3047.05
2600.941313	3007.23
2601.381962	2711.25
2601.822648	3090.17
2602.263371	3135.12
2602.704132	3105.15
2603.144930	3187
2603.585765	3135.12
2604.026638	2924.28
2604.467548	2867.28
2604.908496	3320.01
2605.349480	2832.2
2605.790503	2839.14
2606.231562	2949.13
2606.672659	2911.13
2607.113794	3105.15
2607.554965	2866.18
2607.996175	2877.14
2608.437421	3322.2
2608.878705	2798.22
2609.320026	2961.19
2609.761385	2924.28
2610.202781	2944.01
2610.644214	2820.14
2611.085685	2848.28
2611.527193	2857.05
2611.968738	2758.02
2612.410321	3071.17
2612.851941	3031.34
2613.293599	2943.28
2613.735294	3076.29
2614.177026	3389.07
2614.618796	3148.27
2615.060603	3220.25
2615.502447	3224.27
2615.944329	2861.07
2616.386248	2826.35
2616.828204	3011.24
2617.270198	2789.08
2617.712229	2802.97
2618.154298	3234.87
2618.596404	3263.73
2619.038547	3105.15
2619.480728	3019.28
2619.922946	2895.05
2620.365202	3047.05
2620.807495	3034.26
2621.249825	3058.02
2621.692192	2955.34
2622.134597	3078.11
2622.577040	3040.11
2623.019519	2984.21
2623.462036	3105.15
2623.904591	3025.13
2624.347183	3397.1
2624.789812	2989.32
2625.232478	2831.1
2625.675182	3002.11
2626.117923	3193.21
2626.560702	2920.26
2627.003518	2581.17
2627.446371	3257.16
2627.889262	3076.29
2628.332190	3003.21
2628.775156	2942.18
2629.218159	3210.02
2629.661199	3431.09
2630.104276	3636.08
2630.547391	3297.35
2630.990544	3349.24
2631.433734	3354.35
2631.876961	3525.36
2632.320225	3064.23
2632.763527	3328.05
2633.206866	3664.21
2633.650243	3338.28
2634.093657	3455.2
2634.537108	3232.31
2634.980597	3450.09
2635.424123	3088.34
2635.867686	3188.1
2636.311287	3326.22
2636.754925	3453.01
2637.198600	3412.09
2637.642313	3360.2
2638.086064	3178.23
2638.529851	2968.13
2638.973676	3356.18
2639.417539	3281.27
2639.861438	3589.31
2640.305375	3002.11
2640.749350	3239.98
2641.193362	2717.1
2641.637411	3134.02
2642.081498	3052.17
2642.525622	3141.33
2642.969783	3140.23
2643.413982	2935.24
2643.858218	2809.18
2644.302491	2972.15
2644.746802	2737.2
2645.191150	2687.14
2645.635536	3001.01
2646.079959	3037.19
2646.524419	3302.1
2646.968917	3141.33
2647.413452	3206
2647.858024	3286.02
2648.302634	3082.13
2648.747281	3146.08
2649.191966	2938.17
2649.636687	3135.12
2650.081447	3110.27
2650.526243	2959.36
2650.971077	3319.28
2651.415949	2817.22
2651.860858	3094.19
2652.305804	2831.1
2652.750787	3229.02
2653.195808	2907.11
2653.640866	2942.18
2654.085962	2978.36
2654.531095	2960.09
2654.976265	2915.15
2655.421473	2902.36
2655.866718	2935.24
2656.312000	2914.05
2656.757320	3048.88
2657.202677	3215.87
2657.648072	3168
2658.093504	2915.15
2658.538973	3332.06
2658.984480	3106.25
2659.430024	2859.24
2659.875605	2896.14
2660.321224	2826.35
2660.766880	2932.32
2661.212574	2850.1
2661.658305	2891.03
2662.104073	2919.9
2662.549879	2821.24
2662.995722	2594.33
2663.441602	2711.25
2663.887520	2896.14
2664.333475	2995.17
2664.779467	3002.11
2665.225497	3071.17
2665.671564	2932.32
2666.117669	2890.3
2666.563811	3245.1
2667.009990	3448.26
2667.456207	2949.13
2667.902461	3321.1
2668.348753	2984.21
2668.795082	3024.03
2669.241448	3197.96
2669.687851	3100.04
2670.134292	3035.36
2670.580771	3229.02
2671.027286	3401.86
2671.473839	3227.2
2671.920430	3375.18
2672.367058	3053.27
2672.813723	3117.21
2673.260425	3379.2
2673.707165	3414.28
2674.153942	3338.28
2674.600757	2946.2
2675.047609	3257.16
2675.494499	2813.2
2675.941425	3052.17
2676.388389	2828.18
2676.835391	2926.11
2677.282430	2984.94
2677.729506	2915.15
2678.176620	2996.99
2678.623771	3328.05
2679.070959	3164.35
2679.518185	2916.24
2679.965448	2994.07
2680.412748	2857.05
2680.860086	2994.07
2681.307462	2856.32
2681.754874	2860.34
2682.202324	2937.07
2682.649811	2938.17
2683.097336	2891.03
2683.544898	3082.13
2683.992498	3134.02
2684.440134	2885.18
2684.887809	2825.26
2685.335520	3112.09
2685.783269	2930.13
2686.231055	2879.34
2686.678879	2745.24
2687.126740	3018.19
2687.574639	2780.31
2688.022574	2670.33
2688.470548	2930.13
2688.918558	2971.05
2689.366606	3054
2689.814691	2873.12
2690.262814	2967.03
2690.710974	2861.07
2691.159171	2980.19
2691.607406	2798.22
2692.055678	3200.16
2692.503988	3160.33
2692.952335	2926.11
2693.400719	2662.29
2693.849140	2606.02
2694.297599	3002.84
2694.746096	2989.32
2695.194630	3149
2695.643201	3035.36
2696.091809	2939.26
2696.540455	2872.03
2696.989138	2821.24
2697.437859	2926.11
2697.886617	3146.08
2698.335412	3154.12
2698.784245	2839.14
2699.233115	2991.15
2699.682022	3228.29
2700.130967	3076.29
2700.579949	3049.25
2701.028969	2814.3
2701.478026	2827.08
2701.927120	3024.03
2702.376252	3223.18
2702.825421	3026.23
2703.274627	2885.18
2703.723871	3093.09
2704.173152	2787.26
2704.622471	2861.07
2705.071827	2977.99
2705.521220	2948.03
2705.970651	2896.14
2706.420119	3041.21
2706.869624	2844.26
2707.319167	3193.21
2707.768747	3093.09
2708.218364	3024.03
2708.668019	3036.09
2709.117712	2834.03
2709.567441	2807.35
2710.017208	2687.14
2710.467013	3211.12
2710.916854	2938.17
2711.366733	2886.28
2711.816650	2780.31
2712.266604	2936.34
2712.716595	3051.07
2713.166624	3049.25
2713.616690	3043.03
2714.066793	2740.12
2714.516934	3117.21
2714.967112	2989.32
2715.417327	2809.18
2715.867580	2954.24
2716.317870	2833.3
2716.768198	2735
2717.218563	2953.88
2717.668965	3048.88
2718.119405	2943.28
2718.569882	3006.13
2719.020396	2867.28
2719.470948	2772.27
2719.921537	2878.24
2720.372164	2722.21
2720.822828	2848.28
2721.273529	2921.36
2721.724268	3026.23
2722.175044	2909.3
2722.625857	3157.04
2723.076708	2837.31
2723.527596	2938.16
2723.978521	2994.07
2724.429484	3341.93
2724.880485	2954.24
2725.331522	2985.3
2725.782597	2913.32
2726.233710	2924.28
2726.684859	2960.09
2727.136047	2758.02
2727.587271	3018.92
2728.038533	3325.85
2728.489832	3100.04
2728.941169	2920.26
2729.392543	2647.31
2729.843954	3078.11
2730.295403	3121.96
2730.746889	2770.08
2731.198412	2785.06
2731.649973	3196.14
2732.101571	3053.26
2732.553207	2824.16
2733.004880	2939.26
2733.456590	2984.2
2733.908338	2903.09
2734.360123	3239.25
2734.811946	3028.05
2735.263805	3180.06
2735.715703	2866.18
2736.167637	3217.33
2736.619609	2966.3
2737.071619	3041.21
2737.523665	2954.24
2737.975749	3515.13
2738.427871	3055.09
2738.880029	3163.98
2739.332226	2954.24
2739.784459	2650.23
2740.236730	3018.19
2740.689038	2839.14
2741.141384	2610.04
2741.593767	2851.2
2742.046188	2895.05
2742.498645	2803.33
2742.951141	2849.01
2743.403673	2570.21
2743.856243	2989.32
2744.308850	2948.03
2744.761495	2960.09
2745.214177	2828.18
2745.666896	3055.09
2746.119653	2859.24
2746.572447	3260.08
2747.025279	2724.04
2747.478148	2722.21
2747.931054	3166.17
2748.383997	2873.12
2748.836978	2838.04
2749.289997	2889.93
2749.743053	2816.12
2750.196146	3220.98
2750.649276	3089.07
2751.102444	2752.18
2751.555649	2758.02
2752.008892	3059.84
2752.462172	2738.29
2752.915489	2876.05
2753.368844	2889.2
2753.822236	2868.01
2754.275665	2724.04
2754.729132	2958.99
2755.182637	2906.01
2755.636178	2862.16
2756.089757	3200.15
2756.543373	2980.19
2756.997027	3152.29
2757.450718	3083.23
2757.904447	3252.04
2758.358212	2914.05
2758.812016	2960.09
2759.265856	2965.2
2759.719734	3112.09
2760.173650	2936.34
2760.627602	2749.25
2761.081592	3275.06
2761.535620	2937.07
2761.989685	2967.03
2762.443787	2757.29
2762.897926	2782.14
2763.352103	2874.22
2763.806317	2791.27
2764.260569	3037.19
2764.714858	2880.07
2765.169185	3007.96
2765.623548	3063.86
2766.077950	2884.09
2766.532388	3176.04
2766.986864	2977.26
2767.441377	3105.15
2767.895928	3066.05
2768.350516	2973.24
2768.805141	2844.26
2769.259804	2826.35
2769.714504	3129.27
2770.169242	3064.23
2770.624017	2948.03
2771.078829	3153.02
2771.533679	3112.09
2771.988566	2915.15
2772.443490	3046.32
2772.898452	2942.18
2773.353451	2871.3
2773.808487	3288.22
2774.263561	2792.01
2774.718673	2889.93
2775.173821	2879.34
2775.629007	2722.22
2776.084230	2639.27
2776.539491	2874.22
2776.994789	2920.26
2777.450125	2810.28
2777.905498	3111.36
2778.360908	2884.09
2778.816356	2983.11
2779.271841	2936.34
2779.727363	2913.32
2780.182923	3048.15
2780.638520	2941.09
2781.094154	2949.13
2781.549826	3130
2782.005535	2896.15
2782.461282	3062.04
2782.917066	2809.18
2783.372887	2775.2
2783.828746	3286.02
2784.284642	2849.01
2784.740575	3147.9
2785.196546	2900.16
2785.652554	2961.19
2786.108600	3089.08
2786.564683	2817.22
2787.020803	2770.08
2787.476961	3220.98
2787.933156	3042.3
2788.389389	2816.12
2788.845658	2885.18
2789.301966	2833.3
2789.758310	2996.26
2790.214692	2886.28
2790.671111	2606.02
2791.127568	2739.02
2791.584062	2874.95
2792.040594	2693.35
2792.497162	2728.06
2792.953769	2952.05
2793.410412	3147.17
2793.867093	2941.09
2794.323811	2990.05
2794.780567	3105.88
2795.237360	2774.1
2795.694190	3106.25
2796.151058	3146.08
2796.607963	3038.29
2797.064906	3025.13
2797.521886	3008.32
2797.978903	2995.17
2798.435958	2833.3
2798.893050	2895.05
2799.350179	2937.07
2799.807346	2895.05
2800.264550	3077.02
2800.721792	2942.19
2801.179071	3146.08
2801.636387	2959.36
2802.093741	3065.32
2802.551132	3129.27
2803.008560	2944.01
2803.466026	2745.24
2803.923529	2883.36
2804.381069	2815.03
2804.838647	2839.14
2805.296263	3048.15
2805.753915	3008.32
2806.211605	2792.01
2806.669333	3029.15
2807.127097	2827.09
2807.584899	2659
2808.042739	3047.05
2808.500616	3017.09
2808.958530	2780.31
2809.416482	2723.31
2809.874471	3013.07
2810.332497	3431.09
2810.790561	3071.17
2811.248662	2965.21
2811.706801	2955.34
2812.164976	3042.3
2812.623190	3008.32
2813.081440	3221.35
2813.539728	3209.29
2813.998054	2634.16
2814.456416	2967.03
2814.914816	2947.3
2815.373254	2891.03
2815.831729	2965.94
2816.290241	2861.07
2816.748791	3058.02
2817.207378	3215.14
2817.666002	3280.18
2818.124664	3072.27
2818.583363	2775.2
2819.042099	2932.32
2819.500873	2659
2819.959684	2836.95
2820.418533	2874.95
2820.877419	2983.84
2821.336342	2927.2
2821.795303	2686.04
2822.254301	2953.88
2822.713337	2725.14
2823.172410	2855.22
2823.631520	2722.22
2824.090667	2606.02
2824.549852	2756.2
2825.009075	2861.07
2825.468334	2889.93
2825.927631	3165.08
2826.386966	2867.28
2826.846338	2907.11
2827.305747	2931.22
2827.765194	2812.1
2828.224678	2769.35
2828.684199	3350.33
2829.143758	2779.22
2829.603354	2861.07
2830.062987	2743.04
2830.522658	2786.16
2830.982366	2708.33
2831.442112	2710.16
2831.901895	2896.14
2832.361715	2977.99
2832.821573	2954.24
2833.281468	2720.02
2833.741400	3011.98
2834.201370	2894.32
2834.661377	2954.24
2835.121422	3037.19
2835.581504	2986.03
2836.041623	2700.29
2836.501780	2862.16
2836.961974	3065.32
2837.422205	3000.28
2837.882474	2874.22
2838.342780	3048.15
2838.803124	2826.35
2839.263505	3076.29
2839.723923	2928.3
2840.184379	3020.01
2840.644872	2786.16
2841.105402	2866.18
2841.565970	2858.14
2842.026575	3066.05
2842.487218	2819.05
2842.947898	2825.99
2843.408615	3093.83
2843.869370	3182.98
2844.330162	2936.34
2844.790991	2826.35
2845.251858	3008.32
2845.712762	3064.23
2846.173704	2715.27
2846.634683	2819.05
2847.095699	2851.2
2847.556753	2891.03
2848.017844	2801.14
2848.478972	2979.09
2848.940138	2716
2849.401341	2915.15
2849.862582	3014.17
2850.323860	2850.1
2850.785175	2686.04
2851.246528	3002.11
2851.707918	2972.15
2852.169345	3125.25
2852.630810	2906.01
2853.092312	2858.14
2853.553852	2968.13
2854.015429	3041.21
2854.477043	2974.34
2854.938695	2908.2
2855.400384	2919.17
2855.862110	2947.3
2856.323874	2902.36
2856.785675	3093.09
2857.247514	2996.26
2857.709390	3101.13
2858.171303	2873.13
2858.633254	2856.32
2859.095242	3148.27
2859.557267	2955.34
2860.019330	2859.24
2860.481430	3362.03
2860.943568	2893.22
2861.405743	2657.18
2861.867955	2640
2862.330205	2744.87
2862.792492	2931.95
2863.254816	2850.11
2863.717178	3007.23
2864.179577	3160.33
2864.642014	3333.16
2865.104488	3047.05
2865.566999	2943.28
2866.029548	3275.06
2866.492134	3059.11
2866.954757	3117.94
2867.417418	3007.23
2867.880116	2687.14
2868.342852	2922.09
2868.805625	2715.27
2869.268435	2944.01
2869.731283	2831.1
2870.194168	2700.29
2870.657090	2779.22
2871.120050	3003.21
2871.583047	2747.06
2872.046082	3036.09
2872.509153	3068.98
2872.972263	3097.85
2873.435409	3009.05
2873.898593	2909.3
2874.361815	2994.07
2874.825074	3035
2875.288370	3037.92
2875.751703	2831.1
2876.215074	2744.14
2876.678483	3026.23
2877.141928	2721.12
2877.605411	3030.25
2878.068932	2728.06
2878.532490	3018.19
2878.996085	2727.33
2879.459717	3047.05
2879.923387	3071.17
2880.387095	2855.22
2880.850839	2977.26
2881.314621	2913.32
2881.778441	3064.23
2882.242298	3089.08
2882.706192	3227.2
2883.170123	3055.09
2883.634092	3052.17
2884.098099	2879.34
2884.562142	3011.25
2885.026223	2902.36
2885.490342	2832.2
2885.954497	3147.17
2886.418691	3064.23
2886.882921	2936.34
2887.347189	3007.23
2887.811494	3140.23
2888.275837	3200.16
2888.740217	2967.03
2889.204635	3474.21
2889.669089	2994.07
2890.133582	3436.93
2890.598111	3106.25
2891.062678	3024.03
2891.527282	3303.2
2891.991924	2873.13
2892.456603	3246.2
2892.921320	3372.26
2893.386073	3239.25
2893.850865	3372.26
2894.315693	3055.09
2894.780559	2980.19
2895.245462	2711.25
2895.710403	2877.14
2896.175381	3262.27
2896.640397	2914.05
2897.105449	2802.24
2897.570540	2973.24
2898.035667	3020.02
2898.500832	2717.1
2898.966034	2988.96
2899.431274	2948.03
2899.896551	3014.9
2900.361866	2884.09
2900.827217	3083.96
2901.292607	3072.27
2901.758033	3061.31
2902.223497	2872.03
2902.688999	2866.18
2903.154537	2879.34
2903.620113	3181.16
2904.085727	2932.32
2904.551378	3018.19
2905.017066	3269.22
2905.482791	2905.28
2905.948554	2920.26
2906.414355	2901.26
2906.880192	3001.01
2907.346067	3216.97
2907.811980	2845.36
2908.277930	3111.36
2908.743917	3023.3
2909.209942	3134.02
2909.676003	3081.04
2910.142103	3210.02
2910.608240	3059.11
2911.074414	2969.23
2911.540625	2960.09
2912.006874	2904.18
2912.473160	2786.16
2912.939484	3147.17
2913.405845	3110.27
2913.872243	3023.3
2914.338679	3165.08
2914.805152	3095.29
2915.271662	3123.06
2915.738210	2984.21
2916.204795	3112.1
2916.671418	2892.13
2917.138078	2769.35
2917.604775	2786.16
2918.071510	2768.26
2918.538282	2657.17
2919.005092	2995.17
2919.471938	3112.1
2919.938823	3263
2920.405744	2949.13
2920.872703	2995.17
2921.339700	2740.12
2921.806733	3170.19
2922.273804	2990.05
2922.740913	3036.09
2923.208059	2773.01
2923.675242	2877.88
2924.142463	2821.24
2924.609721	2942.19
2925.077016	2862.16
2925.544349	2759.12
2926.011719	2985.3
2926.479126	2891.03
2926.946571	2948.03
2927.414054	3086.15
2927.881573	2967.03
2928.349130	3041.21
2928.816725	2914.05
2929.284356	3011.98
2929.752025	2977.26
2930.219732	3297.35
2930.687476	3195.04
2931.155257	3016.36
2931.623076	3115.02
2932.090932	3204.18
2932.558825	3095.29
2933.026756	3035.36
2933.494724	2937.07
2933.962729	2946.94
2934.430772	2908.2
2934.898853	2884.09
2935.366970	2977.26
2935.835125	2861.07
2936.303318	3501.98
2936.771547	3139.14
2937.239815	3286.03
2937.708119	3071.17
2938.176461	2798.22
2938.644840	2750.35
2939.113257	2833.3
2939.581711	3024.03
2940.050202	2738.29
2940.518731	3163.25
2940.987297	2895.05
2941.455901	3077.02
2941.924542	3140.96
2942.393220	3150.83
2942.861936	2752.18
2943.330689	2867.28
2943.799479	2793.1
2944.268307	2710.16
2944.737172	2982.01
2945.206075	2927.2
2945.675015	3007.23
2946.143992	2961.19
2946.613007	3018.19
2947.082059	3124.15
2947.551148	3271.04
2948.020275	3078.11
2948.489439	3169.1
2948.958641	3019.28
2949.427880	3110.27
2949.897156	3100.04
2950.366470	3014.17
2950.835821	3053.27
2951.305209	3099.31
2951.774635	3118.31
2952.244098	2891.03
2952.713599	2792.01
2953.183137	2798.95
2953.652712	2740.12
2954.122325	3130
2954.591975	3052.17
2955.061662	3030.25
2955.531387	3151.19
2956.001149	2972.15
2956.470949	2793.1
2956.940786	2809.18
2957.410660	2984.21
2957.880572	2810.28
2958.350521	3017.09
2958.820507	3283.1
2959.290531	2943.28
2959.760593	2798.22
2960.230691	2816.12
2960.700827	2966.3
2961.171000	3111.36
2961.641211	2961.19
2962.111459	2767.16
2962.581745	3068.98
2963.052068	2937.07
2963.522428	2977.99
2963.992826	3021.84
2964.463261	3162.89
2964.933733	2924.28
2965.404243	2750.35
2965.874790	2954.24
2966.345374	3257.16
2966.815996	3030.25
2967.286655	2797.12
2967.757352	2859.24
2968.228086	2776.29
2968.698857	3133.29
2969.169666	2705.04
2969.640512	2809.91
2970.111396	3105.88
2970.582317	2930.13
2971.053275	2855.22
2971.524271	3089.08
2971.995304	3088.34
2972.466374	3042.3
2972.937482	2926.11
2973.408627	3003.21
2973.879810	3174.21
2974.351029	2825.26
2974.822287	3135.12
2975.293581	2907.11
2975.764913	2908.93
2976.236283	2983.11
2976.707690	3034.27
2977.179134	3419.03
2977.650615	3320.01
2978.122134	2931.22
2978.593691	2764.24
2979.065284	2965.21
2979.536915	3186.27
2980.008584	3310.14
2980.480290	3006.13
2980.952033	2828.18
2981.423813	2966.3
2981.895631	2745.24
2982.367487	3090.17
2982.839379	2535.13
2983.311309	2764.24
2983.783277	2890.3
2984.255282	2931.22
2984.727324	2828.18
2985.199404	2777.03
2985.671520	2811.01
2986.143675	2831.83
2986.615867	3094.92
2987.088096	3023.3
2987.560362	2693.35
2988.032666	2734.27
2988.505007	2985.3
2988.977386	3036.09
2989.449802	2774.1
2989.922255	2781.04
2990.394746	3002.11
2990.867274	3157.04
2991.339839	3182.98
2991.812442	3067.15
2992.285083	2629.04
2992.757760	3089.08
2993.230475	3064.23
2993.703228	3082.13
2994.176017	2972.15
2994.648845	2749.25
2995.121709	2964.11
2995.594611	2951.32
2996.067550	2803.33
2996.540527	3002.11
2997.013541	3136.21
2997.486592	2717.1
2997.959681	3052.17
2998.432807	2891.03
2998.905971	3074.09
2999.379172	2873.12
2999.852410	2912.95
3000.325686	2976.9
3000.798999	2903.09
3001.272349	3014.17
3001.745737	2938.17
3002.219162	2913.32
3002.692625	3043.03
3003.166125	2843.16
3003.639662	2920.26
3004.113236	2939.26
3004.586849	2973.24
3005.060498	2681.29
3005.534185	2902.36
3006.007909	2862.16
3006.481671	3054
3006.955470	3078.11
3007.429306	3269.22
3007.903180	3239.25
3008.377091	2927.2
3008.851039	3037.19
3009.325025	3059.11
3009.799048	3159.23
3010.273109	3198.33
3010.747207	2799.31
3011.221342	2565.09
3011.695515	3024.03
3012.169725	2751.08
3012.643972	2832.93
3013.118257	2827.08
3013.592580	2786.16
3014.066939	2780.31
3014.541336	2745.24
3015.015771	2902.36
3015.490242	2898.34
3015.964751	2624.29
3016.439298	2821.24
3016.913882	3070.07
3017.388503	2804.06
3017.863162	2836.95
3018.337858	2693.35
3018.812591	3036.09
3019.287362	2867.28
3019.762170	3106.25
3020.237016	2773.01
3020.711899	2850.1
3021.186819	2914.05
3021.661777	3135.11
3022.136772	2750.35
3022.611804	2774.1
3023.086874	2791.28
3023.561981	3204.18
3024.037126	3163.25
3024.512307	2991.15
3024.987527	2853.03
3025.462783	2751.08
3025.938078	3111
3026.413409	2650.23
3026.888778	3114.29
3027.364184	2983.11
3027.839628	2896.14
3028.315109	3141.33
3028.790627	3156.31
3029.266183	3071.17
3029.741776	3367.14
3030.217406	3139.13
3030.693074	3012.34
3031.168779	3183.35
3031.644522	3170.19
3032.120302	3192.12
3032.596119	3216.23
3033.071974	2965.2
3033.547866	3311.24
3034.023796	3054.36
3034.499762	3375.18
3034.975767	2971.05
3035.451808	2858.14
3035.927887	2938.17
3036.404004	2836.22
3036.880158	2862.16
3037.356349	2889.2
3037.832577	2920.26
3038.308843	3025.13
3038.785146	3098.21
3039.261487	2918.07
3039.737865	2692.25
3040.214281	2733.18
3040.690733	2663.02
3041.167223	2903.09
3041.643751	2976.17
3042.120316	2821.24
3042.596918	2956.07
3043.073558	3058.02
3043.550235	3036.09
3044.026949	3023.3
3044.503701	3398.2
3044.980491	3215.14
3045.457317	3201.25
3045.934181	3332.06
3046.411082	3048.15
3046.888021	3007.23
3047.364997	2744.14
3047.842011	2705.04
3048.319062	2786.16
3048.796150	3619.27
3049.273275	3205.27
3049.750438	2936.34
3050.227639	2878.24
3050.704876	2991.15
3051.182152	2860.34
3051.659464	2720.02
3052.136814	2866.91
3052.614201	2800.04
3053.091626	2838.05
3053.569088	3025.13
3054.046587	2890.3
3054.524124	3007.23
3055.001698	3133.29
3055.479310	3059.11
3055.956959	2953.15
3056.434645	2850.1
3056.912369	2938.17
3057.390130	2936.34
3057.867928	2781.04
3058.345764	3052.9
3058.823637	2933.05
3059.301548	2960.09
3059.779496	2845.35
3060.257481	3043.04
3060.735504	2796.03
3061.213564	2918.07
3061.691661	2942.19
3062.169796	2744.14
3062.647968	2840.24
3063.126178	2692.25
3063.604425	3148.27
3064.082709	3234.14
3064.561031	2838.05
3065.039390	2749.26
3065.517786	2983.11
3065.996220	2926.11
3066.474692	2884.09
3066.953200	3119.04
3067.431746	2880.07
3067.910330	2877.14
3068.388950	2977.26
3068.867608	2991.15
3069.346304	2884.09
3069.825037	3087.98
3070.303807	2845.35
3070.782615	2711.25
3071.261460	2996.26
3071.740342	2699.2
3072.219262	2804.06
3072.698219	2704.31
3073.177214	2780.31
3073.656246	2680.19
3074.135315	2990.05
3074.614422	3060.21
3075.093566	2839.14
3075.572747	2933.05
3076.051966	3151.92
3076.531222	2779.22
3077.010516	2686.04
3077.489847	2739.02
3077.969215	2926.11
3078.448621	2822.33
3078.928064	2866.18
3079.407544	2937.07
3079.887062	2866.18
3080.366618	2767.16
3080.846210	2941.09
3081.325840	2733.18
3081.805508	2943.28
3082.285212	2786.16
3082.764954	2716
3083.244734	2778.12
3083.724551	2849.01
3084.204405	2714.18
3084.684297	3222.08
3085.164226	2871.3
3085.644192	2745.24
3086.124196	2978.36
3086.604237	2757.29
3087.084316	2679.1
3087.564432	2658.27
3088.044585	3105.15
3088.524776	2856.32
3089.005004	3141.33
3089.485269	2845.35
3089.965572	3157.04
3090.445912	2947.3
3090.926290	2873.12
3091.406705	3035
3091.887157	3041.94
3092.367647	2804.06
3092.848174	2727.33
3093.328738	2675.08
3093.809340	2680.93
3094.289979	2774.83
3094.770656	2803.7
3095.251370	2796.03
3095.732121	2877.87
3096.212910	2986.76
3096.693736	2797.12
3097.174600	2488.36
3097.655501	2717.1
3098.136439	2751.08
3098.617415	2779.95
3099.098428	2745.23
3099.579478	2740.12
3100.060566	2732.08
3100.541691	2866.91
3101.022854	2659
3101.504054	3193.94
3101.985291	2685.31
3102.466566	3043.03
3102.947878	2861.07
3103.429227	3151.92
3103.910614	2926.11
3104.392038	2972.15
3104.873500	3053.27
3105.354999	3025.13
3105.836535	2861.07
3106.318109	2968.13
3106.799720	2908.2
3107.281368	3174.21
3107.763054	3218.06
3108.244777	3139.13
3108.726538	2981.28
3109.208336	2943.28
3109.690172	3216.23
3110.172044	3003.21
3110.653954	2833.3
3111.135902	2699.19
3111.617887	2984.2
3112.099909	2697
3112.581969	2608.21
3113.064066	2640
3113.546200	2739.02
3114.028372	2820.87
3114.510581	2878.97
3114.992828	2622.1
3115.475112	2915.14
3115.957433	2716
3116.439792	2930.86
3116.922188	3027.69
3117.404621	2984.21
3117.887092	3048.15
3118.369600	3128.17
3118.852146	3024.03
3119.334729	2889.2
3119.817349	2868.01
3120.300007	3086.88
3120.782702	3363.85
3121.265435	3489.92
3121.748205	2938.16
3122.231012	3059.11
3122.713857	3082.13
3123.196739	3120.13
3123.679658	2676.17
3124.162615	3217.33
3124.645609	2739.02
3125.128640	2949.13
3125.611709	2797.12
3126.094816	2780.31
3126.577959	2654.25
3127.061140	3080.3
3127.544359	2949.13
3128.027615	2789.08
3128.510908	2855.95
3128.994239	3047.05
3129.477606	2972.15
3129.961012	3219.16
3130.444455	2837.31
3130.927935	2751.08
3131.411452	2931.95
3131.895007	2908.2
3132.378599	2751.08
3132.862229	2977.26
3133.345896	2885.18
3133.829600	2554.13
3134.313342	2884.09
3134.797121	2697
3135.280938	2711.98
3135.764792	2885.91
3136.248683	2995.9
3136.732612	2878.24
3137.216578	2710.16
3137.700581	2840.24
3138.184622	2954.24
3138.668700	2792.01
3139.152816	2858.14
3139.636969	2613.33
3140.121159	2801.14
3140.605387	2920.99
3141.089652	2807.35
3141.573954	2955.34
3142.058294	3053.27
3142.542671	2906.01
3143.027086	2727.33
3143.511538	2927.2
3143.996027	2677.27
3144.480554	2681.29
3144.965118	2687.14
3145.449720	2545.36
3145.934359	2965.2
3146.419035	2961.19
3146.903749	2814.3
3147.388500	3222.08
3147.873288	3054.36
3148.358114	2948.03
3148.842977	3227.93
3149.327878	2961.19
3149.812815	2858.14
3150.297791	2915.15
3150.782803	2735
3151.267854	2564.36
3151.752941	2653.15
3152.238066	2973.24
3152.723228	2820.14
3153.208428	2989.32
3153.693665	2802.24
3154.178939	3229.02
3154.664251	2891.03
3155.149600	2716
3155.634986	3182.98
3156.120410	3002.11
3156.605872	2832.2
3157.091370	2735
3157.576906	2977.99
3158.062480	3068.98
3158.548090	2846.08
3159.033739	2767.16
3159.519424	2897.24
3160.005147	2873.12
3160.490907	2920.99
3160.976705	2767.16
3161.462540	2844.26
3161.948413	2746.33
3162.434323	2781.04
3162.920270	2872.03
3163.406254	2733.18
3163.892276	2890.3
3164.378336	2942.18
3164.864432	2821.24
3165.350567	2886.28
3165.836738	2563.27
3166.322947	2965.2
3166.809193	2919.16
3167.295477	2640
3167.781798	2687.87
3168.268156	2920.99
3168.754552	3127.08
3169.240985	3024.03
3169.727456	3119.04
3170.213964	3088.34
3170.700509	3059.11
3171.187092	2930.13
3171.673712	3081.04
3172.160369	2961.19
3172.647064	2715.27
3173.133796	2710.16
3173.620566	2825.99
3174.107373	2988.96
3174.594217	2861.07
3175.081099	2901.99
3175.568018	2953.88
3176.054975	2780.31
3176.541969	2861.07
3177.029000	2666.31
3177.516068	2775.2
3178.003174	3305.02
3178.490318	2919.16
3178.977499	2838.05
3179.464717	2828.18
3179.951972	2550.11
3180.439265	2758.02
3180.926596	2682.02
3181.413963	2919.9
3181.901368	2839.14
3182.388811	3488.09
3182.876291	2872.03
3183.363808	2780.31
3183.851363	2576.06
3184.338955	2793.1
3184.826584	2821.97
3185.314251	3029.15
3185.801955	2967.03
3186.289696	3356.91
3186.777475	2851.2
3187.265291	3043.03
3187.753145	3081.04
3188.241036	2857.05
3188.728965	2862.89
3189.216930	3035.73
3189.704934	3185.91
3190.192974	2879.34
3190.681052	2674.35
3191.169167	2967.03
3191.657320	2868.01
3192.145510	2938.17
3192.633738	2799.31
3193.122002	2895.05
3193.610305	2787.26
3194.098644	2715.27
3194.587021	2588.11
3195.075436	2797.12
3195.563887	2609.31
3196.052377	2710.16
3196.540903	2554.13
3197.029467	2855.22
3197.518068	2949.13
3198.006707	2897.24
3198.495383	2885.18
3198.984096	2617.35
3199.472847	2785.06
3199.961635	2716
3200.450461	2729.16
3200.939324	3028.05
3201.428224	2822.33
3201.917162	3064.23
3202.406137	2902.36
3202.895150	2714.18
3203.384199	2793.1
3203.873287	3288.22
3204.362411	3036.09
3204.851573	2955.34
3205.340773	2699.2
3205.830009	2880.07
3206.319284	2965.94
3206.808595	2746.33
3207.297944	2653.16
3207.787330	3163.98
3208.276754	2700.29
3208.766215	2996.26
3209.255713	3131.1
3209.745249	3320.01
3210.234823	3435.84
3210.724433	2950.22
3211.214081	3053.27
3211.703766	3017.09
3212.193489	2809.18
3212.683249	2889.2
3213.173047	3076.29
3213.662882	2927.2
3214.152754	3089.08
3214.642664	3001.01
3215.132611	2933.05
3215.622595	2988.23
3216.112617	2744.14
3216.602676	2661.19
3217.092772	2841.34
3217.582906	3113.19
3218.073078	2635.25
3218.563286	3425.24
3219.053532	2819.05
3219.543816	2821.97
3220.034137	2954.97
3220.524495	2838.05
3221.014891	3070.07
3221.505324	3231.95
3221.995794	3325.85
3222.486302	3199.06
3222.976847	2979.09
3223.467429	3425.97
3223.958049	3036.09
3224.448706	2960.09
3224.939401	2897.24
3225.430133	3020.01
3225.920903	2896.15
3226.411709	2763.14
3226.902554	2977.26
3227.393435	2944.01
3227.884354	3245.83
3228.375310	3148.27
3228.866304	3340.1
3229.357335	3364.22
3229.848404	3240.35
3230.339510	3197.23
3230.830653	3287.12
3231.321833	3194.31
3231.813051	3538.15
3232.304307	3461.05
3232.795600	3567.02
3233.286930	3362.03
3233.778297	3059.11
3234.269702	3253.14
3234.761145	3460.32
3235.252624	3517.32
3235.744141	3299.18
3236.235696	2961.19
3236.727288	2996.26
3237.218917	3465.07
3237.710583	2959.36
3238.202287	2931.22
3238.694029	2779.22
3239.185807	3065.32
3239.677624	3019.28
3240.169477	3065.32
3240.661368	2996.26
3241.153296	2961.19
3241.645262	2862.16
3242.137265	2878.24
3242.629305	2958.26
3243.121383	2850.1
3243.613498	2854.12
3244.105651	2828.18
3244.597841	2928.3
3245.090068	2708.33
3245.582333	2949.13
3246.074635	3087.25
3246.566974	3012.34
3247.059351	2943.28
3247.551766	2815.03
3248.044217	2589.21
3248.536706	2779.22
3249.029233	2787.26
3249.521796	2788.35
3250.014398	3192.12
3250.507036	2991.15
3250.999712	2971.05
3251.492425	2939.26
3251.985176	2931.22
3252.477964	2937.07
3252.970789	2944.01
3253.463652	2972.88
3253.956553	2880.07
3254.449490	2983.11
3254.942465	3034.27
3255.435477	3204.18
3255.928527	3109.17
3256.421614	3141.33
3256.914739	3374.09
3257.407901	3292.24
3257.901100	3147.17
3258.394337	3030.25
3258.887611	3350.34
3259.380922	3365.32
3259.874271	2867.28
3260.367657	3036.09
3260.861081	3177.14
3261.354542	2923.18
3261.848040	2681.29
3262.341576	2973.24
3262.835149	2833.3
3263.328759	2797.12
3263.822407	2926.11
3264.316092	2984.94
3264.809815	3154.12
3265.303575	2629.04
3265.797373	3119.04
3266.291207	3002.11
3266.785079	3520.98
3267.278989	3126.35
3267.772936	2971.05
3268.266920	2855.22
3268.760942	3198.33
3269.255001	2856.32
3269.749097	2691.16
3270.243231	2868.01
3270.737403	2885.18
3271.231611	3026.23
3271.725857	3095.29
3272.220141	2935.24
3272.714461	2837.32
3273.208819	2838.05
3273.703215	2979.09
3274.197648	2880.07
3274.692118	2926.11
3275.186626	3180.06
3275.681171	2961.19
3276.175753	3064.23
3276.670373	2837.32
3277.165030	2587.02
3277.659725	3047.05
3278.154457	2844.26
3278.649226	2838.05
3279.144033	2877.88
3279.638877	2689.33
3280.133759	3071.17
3280.628678	2803.33
3281.123634	2728.06
3281.618627	2675.08
3282.113658	2813.93
3282.608727	2896.88
3283.103833	3127.81
3283.598976	3157.77
3284.094156	2768.26
3284.589374	3144.25
3285.084630	2838.05
3285.579922	2816.12
3286.075253	2734.27
3286.570620	2902.36
3287.066025	2867.28
3287.561467	2946.21
3288.056947	3151.19
3288.552464	2961.19
3289.048018	2827.09
3289.543610	3011.98
3290.039239	2761.31
3290.534906	3117.21
3291.030610	3064.23
3291.526351	2774.1
3292.022130	3085.06
3292.517946	2756.2
3293.013799	2878.24
3293.509690	2799.32
3294.005618	2663.02
3294.501584	3029.88
3294.997587	3068.98
3295.493627	3007.23
3295.989705	3036.09
3296.485820	3305.03
3296.981973	3211.12
3297.478163	3054.36
3297.974390	2955.34
3298.470655	3117.21
3298.966957	3275.06
3299.463296	2998.09
3299.959673	2809.18
3300.456087	2978.36
3300.952539	2873.13
3301.449028	3166.18
3301.945554	3094.19
3302.442118	3168
3302.938719	2984.21
3303.435358	3018.19
3303.932034	2919.17
3304.428747	2665.21
3304.925498	2769.35
3305.422286	3018.19
3305.919111	2897.24
3306.415974	2867.28
3306.912874	2827.09
3307.409812	2733.18
3307.906787	2895.05
3308.403799	2950.22
3308.900849	2931.22
3309.397936	2941.09
3309.895060	3072.27
3310.392222	3087.25
3310.889421	3123.06
3311.386658	2890.3
3311.883932	2965.21
3312.381244	3409.16
3312.878592	2849.01
3313.375979	2926.84
3313.873402	2755.1
3314.370863	2705.04
3314.868362	2927.2
3315.365897	2661.2
3315.863470	2803.33
3316.361081	2906.01
3316.858729	2844.26
3317.356414	2746.33
3317.854137	2734.27
3318.351897	2903.09
3318.849694	2808.09
3319.347529	2728.06
3319.845401	2720.02
3320.343311	2881.16
3320.841258	2855.22
3321.339242	2885.18
3321.837264	2861.07
3322.335323	2623.19
3322.833419	2704.31
3323.331553	2727.33
3323.829724	2877.15
3324.327933	3233.04
3324.826179	2964.11
3325.324462	2902.36
3325.822783	2897.24
3326.321141	3038.29
3326.819537	2909.3
3327.317970	2808.08
3327.816440	3013.07
3328.314948	3193.21
3328.813493	3435.11
3329.312075	3365.32
3329.810695	3407.34
3330.309353	3362.03
3330.808047	4076.02
3331.306779	4014.26
3331.805549	3799.04
3332.304355	3699.29
3332.803200	3494.3
3333.302081	3140.23
3333.801000	3454.11
3334.299956	3350.34
3334.798950	3280.18
3335.297981	3123.06
3335.797050	2978.36
3336.296155	3386.14
3336.795299	3420.13
3337.294479	2949.13
3337.793697	3307.22
3338.292953	3019.29
3338.792245	3013.07
3339.291576	3018.92
3339.790943	3098.94
3340.290348	3104.06
3340.789790	2948.03
3341.289270	3120.87
3341.788787	2910.03
3342.288342	2930.13
3342.787934	2966.3
3343.287563	2733.18
3343.787229	2897.24
3344.286933	2919.17
3344.786675	2651.33
3345.286454	2942.19
3345.786270	2904.18
3346.286123	2838.05
3346.786014	2965.21
3347.285942	2832.2
3347.785908	3105.15
3348.285911	2925.01
3348.785952	3163.98
3349.286030	2971.05
3349.786145	3177.14
3350.286297	2920.26
3350.786487	3072.27
3351.286715	2948.03
3351.786980	2984.21
3352.287282	2885.18
3352.787621	3118.31
3353.287998	3037.19
3353.788412	3404.05
3354.288864	3257.16
3354.789353	3176.04
3355.289880	2943.28
3355.790443	3194.31
3356.291045	3084.33
3356.791683	3077.02
3357.292359	2809.18
3357.793073	2923.19
3358.293823	2967.03
3358.794612	2909.3
3359.295437	2746.33
3359.796300	2966.3
3360.297200	3006.13
3360.798138	2875.32
3361.299113	3094.19
3361.800126	3204.18
3362.301175	2896.15
3362.802263	3034.27
3363.303387	2739.02
3363.804549	2976.9
3364.305749	2874.22
3364.806985	3166.18
3365.308260	3390.16
3365.809571	2848.28
3366.310920	2797.12
3366.812306	3363.12
3367.313730	3163.25
3367.815191	3018.19
3368.316690	3094.19
3368.818225	3069.34
3369.319799	3106.25
3369.821409	2855.22
3370.323057	3052.17
3370.824743	2954.24
3371.326465	3123.06
3371.828226	2872.03
3372.330023	3512.94
3372.831858	3064.23
3373.333730	3104.06
3373.835640	3004.3
3374.337587	3047.05
3374.839572	3004.3
3375.341593	2796.03
3375.843653	3147.17
3376.345749	2956.07
3376.847883	2980.92
3377.350055	2821.24
3377.852263	2907.11
3378.354510	2941.09
3378.856793	2808.08
3379.359114	2988.96
3379.861472	2971.05
3380.363868	2787.26
3380.866301	2925.01
3381.368772	2834.03
3381.871279	2836.95
3382.373825	2930.86
3382.876407	3151.92
3383.379027	2989.32
3383.881685	3168
3384.384379	2793.1
3384.887112	2880.07
3385.389881	2988.23
3385.892688	2989.32
3386.395532	2956.07
3386.898414	3222.08
3387.401333	2907.11
3387.904290	3203.08
3388.407284	2915.15
3388.910315	2871.3
3389.413383	2989.32
3389.916489	3041.21
3390.419633	3184.08
3390.922814	2926.11
3391.426032	2954.98
3391.929287	3296.99
3392.432580	3043.04
3392.935911	3383.95
3393.439278	2939.26
3393.942683	2740.12
3394.446126	3205.27
3394.949606	2902.36
3395.453123	2933.05
3395.956678	2646.21
3396.460270	2714.18
3396.963899	3130
3397.467566	2954.24
3397.971270	2968.13
3398.475012	2844.26
3398.978791	3178.23
3399.482607	3096.02
3399.986461	2954.24
3400.490352	3177.14
3400.994280	3071.17
3401.498246	2938.17
3402.002249	2956.07
3402.506290	2896.15
3403.010368	3082.13
3403.514483	2712.35
3404.018636	3055.09
3404.522826	2890.3
3405.027054	3025.13
3405.531319	2797.12
3406.035621	2931.22
3406.539961	2815.03
3407.044338	2942.19
3407.548753	2859.24
3408.053205	2774.1
3408.557694	2727.33
3409.062220	2950.23
3409.566784	2961.19
3410.071386	2982.01
3410.576025	2965.21
3411.080701	2996.27
3411.585415	2902.36
3412.090165	3096.02
3412.594954	2966.3
3413.099780	2948.03
3413.604643	3200.16
3414.109543	2716
3414.614481	3017.09
3415.119456	2988.23
3415.624469	2786.16
3416.129519	2965.21
3416.634607	3028.05
3417.139731	3059.11
3417.644894	2895.05
3418.150093	2795.3
3418.655330	2914.05
3419.160605	3022.94
3419.665916	2984.21
3420.171265	2884.09
3420.676652	2767.16
3421.182076	2872.03
3421.687537	2746.33
3422.193036	2862.16
3422.698572	2932.32
3423.204145	3203.08
3423.709756	3103.33
3424.215404	2719.29
3424.721090	2726.24
3425.226813	2791.28
3425.732573	2639.27
3426.238371	2629.04
3426.744206	2711.99
3427.250079	2751.08
3427.755989	2901.26
3428.261936	3063.13
3428.767921	2965.21
3429.273943	2989.32
3429.780002	3156.31
3430.286099	3251.31
3430.792234	2851.2
3431.298405	3252.04
3431.804614	2955.34
3432.310861	2965.21
3432.817144	2827.09
3433.323466	3128.17
3433.829824	2932.32
3434.336220	2740.12
3434.842653	2706.14
3435.349124	2806.99
3435.855632	3081.04
3436.362178	3340.1
3436.868761	2989.32
3437.375381	2913.32
3437.882038	2931.22
3438.388734	2708.33
3438.895466	3020.02
3439.402236	2757.29
3439.909043	2908.2
3440.415888	2977.26
3440.922769	2945.11
3441.429689	3007.96
3441.936646	2920.26
3442.443640	3044.13
3442.950671	2831.1
3443.457740	2796.03
3443.964846	2849.01
3444.471990	2641.1
3444.979171	3098.94
3445.486390	2903.09
3445.993645	2867.28
3446.500939	2983.11
3447.008269	2810.28
3447.515637	2970.32
3448.023043	3107.35
3448.530485	2833.3
3449.037965	2762.04
3449.545483	2954.97
3450.053038	2627.21
3450.560630	2961.19
3451.068260	2855.22
3451.575927	2808.08
3452.083631	2834.03
3452.591373	2942.19
3453.099153	2721.12
3453.606969	2907.11
3454.114823	2681.29
3454.622715	2729.16
3455.130643	2740.12
3455.638609	2607.12
3456.146613	2802.97
3456.654654	2930.86
3457.162732	2703.22
3457.670848	2889.2
3458.179001	2696.27
3458.687192	2720.02
3459.195419	2948.03
3459.703685	2726.24
3460.211987	2829.28
3460.720327	2988.23
3461.228705	3007.23
3461.737120	3013.07
3462.245572	2959.36
3462.754061	2845.36
3463.262588	2920.26
3463.771153	2780.31
3464.279754	3285.29
3464.788394	3262.27
3465.297070	3111.37
3465.805784	2741.22
3466.314535	2890.3
3466.823324	2868.01
3467.332150	2803.33
3467.841013	2913.32
3468.349914	3026.23
3468.858852	2635.25
3469.367828	2758.03
3469.876841	2873.86
3470.385891	2888.84
3470.894979	3093.83
3471.404104	3407.7
3471.913267	2797.12
3472.422467	2943.28
3472.931704	2898.34
3473.440979	3007.23
3473.950291	3059.11
3474.459640	3121.96
3474.969027	3035.36
3475.478451	2836.22
3475.987913	3013.07
3476.497412	2989.32
3477.006949	2867.28
3477.516522	2920.26
3478.026134	3096.02
3478.535782	3284.2
3479.045468	2773.01
3479.555191	2729.16
3480.064952	3135.12
3480.574750	3037.19
3481.084586	3146.08
3481.594459	2843.16
3482.104369	2977.99
3482.614317	3321.83
3483.124302	3350.7
3483.634324	3142.06
3484.144384	2927.2
3484.654481	2878.24
3485.164616	2877.14
3485.674788	2751.08
3486.184997	2908.2
3486.695244	3140.23
3487.205528	2850.11
3487.715849	2878.24
3488.226208	2714.18
3488.736605	2977.99
3489.247038	2697
3489.757509	2716
3490.268018	2786.16
3490.778564	2605.29
3491.289147	2882.26
3491.799768	2809.18
3492.310426	3013.07
3492.821121	3131.1
3493.331854	2986.03
3493.842624	2873.13
3494.353432	2973.98
3494.864276	3142.06
3495.375159	3200.16
3495.886079	3098.21
3496.397036	2792.01
3496.908030	2861.07
3497.419062	2942.19
3497.930131	2901.26
3498.441238	2833.3
3498.952382	3013.07
3499.463563	2826.35
3499.974782	2884.09
3500.486038	2677.27
3500.997332	2642.19
3501.508663	2861.07
3502.020031	3216.23
3502.531437	2797.12
3503.042880	2855.95
3503.554361	2717.1
3504.065879	2844.26
3504.577434	3308.31
3505.089027	3308.31
3505.600657	2924.28
3506.112324	3170.19
3506.624029	2947.3
3507.135771	3250.22
3507.647551	2991.15
3508.159368	2756.2
3508.671223	2939.26
3509.183114	2996.27
3509.695043	3442.05
3510.207010	2832.2
3510.719014	2913.32
3511.231055	2955.34
3511.743134	3060.21
3512.255250	3071.17
3512.767404	2914.05
3513.279595	2983.11
3513.791823	2735.01
3514.304089	2849.01
3514.816392	3120.87
3515.328732	2827.09
3515.841110	3135.12
3516.353525	2913.32
3516.865978	2907.11
3517.378468	2867.28
3517.890995	3252.04
3518.403560	2842.07
3518.916162	2734.27
3519.428802	2826.36
3519.941478	2756.2
3520.454193	2950.23
3520.966945	2960.09
3521.479734	2995.17
3521.992560	2687.14
3522.505424	2781.05
3523.018325	2790.91
3523.531264	2593.23
3524.044240	2776.3
3524.557253	3031.34
3525.070304	2722.22
3525.583392	2792.01
3526.096518	2808.09
3526.609681	2858.14
3527.122881	2913.32
3527.636119	2763.14
3528.149394	2780.31
3528.662707	2732.08
3529.176057	2682.02
3529.689444	2676.18
3530.202869	2756.2
3530.716331	2728.06
3531.229830	2693.35
3531.743367	2987.13
3532.256941	2749.26
3532.770553	2837.32
3533.284202	2844.26
3533.797888	2845.36
3534.311612	2939.26
3534.825373	2693.35
3535.339172	3204.18
3535.853008	2852.3
3536.366881	2949.13
3536.880792	2956.07
3537.394740	3071.9
3537.908725	2820.14
3538.422748	3047.06
3538.936809	2752.18
3539.450906	2681.29
3539.965041	2664.12
3540.479214	2640
3540.993424	2825.99
3541.507671	2944.01
3542.021955	2814.3
3542.536277	2972.15
3543.050637	2977.26
3543.565034	2878.24
3544.079468	2817.22
3544.593939	3083.23
3545.108448	2728.06
3545.622995	2878.97
3546.137578	3162.89
3546.652199	3396.74
3547.166858	2915.15
3547.681554	2761.31
3548.196287	2703.22
3548.711058	2758.03
3549.225866	3024.04
3549.740711	2845.36
3550.255594	2908.2
3550.770514	2972.15
3551.285472	3197.23
3551.800467	2775.2
3552.315499	2885.18
3552.830569	3326.22
3553.345676	2984.21
3553.860821	2819.05
3554.376002	2998.09
3554.891222	3030.25
3555.406478	2791.28
3555.921773	2682.02
3556.437104	2676.18
3556.952473	2909.3
3557.467879	3199.06
3557.983323	3048.15
3558.498804	3053.27
3559.014322	3123.06
3559.529878	3142.06
3560.045471	2905.28
3560.561102	3036.09
3561.076770	2902.36
3561.592475	3164.35
3562.108218	3321.1
3562.623998	3117.21
3563.139816	2855.22
3563.655670	2925.01
3564.171563	2933.05
3564.687492	3238.89
3565.203460	3031.34
3565.719464	2897.24
3566.235506	3077.02
3566.751585	2938.17
3567.267702	2829.28
3567.783856	2715.27
3568.300047	2664.12
3568.816276	2681.29
3569.332542	2633.06
3569.848846	2722.95
3570.365187	2582.27
3570.881565	2686.04
3571.397981	2628.31
3571.914434	2816.12
3572.430924	2772.28
3572.947452	2821.24
3573.464018	2810.28
3573.980620	2758.02
3574.497260	2646.21
3575.013938	2721.12
3575.530653	2806.99
3576.047405	2792.01
3576.564195	2861.07
3577.081022	2878.97
3577.597886	2808.08
3578.114788	2700.29
3578.631727	2840.24
3579.148704	2639.27
3579.665718	2693.35
3580.182769	2895.05
3580.699858	2542.07
3581.216984	2843.89
3581.734147	3022.94
3582.251348	2838.05
3582.768586	2781.05
3583.285862	2728.06
3583.803175	2896.15
3584.320526	3144.25
3584.837914	2902.36
3585.355339	2790.18
3585.872801	2995.17
3586.390301	2804.06
3586.907839	2958.99
3587.425414	3093.09
3587.943026	2663.02
3588.460675	2949.86
3588.978362	2909.3
3589.496087	2707.23
3590.013848	2698.1
3590.531648	2891.03
3591.049484	2930.86
3591.567358	3010.88
3592.085269	2889.2
3592.603218	3002.11
3593.121204	2922.09
3593.639227	2908.2
3594.157288	3036.09
3594.675387	2822.33
3595.193522	2863.26
3595.711695	2895.05
3596.229906	2604.19
3596.748153	2990.05
3597.266439	2990.05
3597.784761	2728.06
3598.303121	3052.17
3598.821518	2820.14
3599.339953	2691.16
3599.858425	2987.13
3600.376935	2950.22
3600.895482	2851.2
3601.414066	2636.35
3601.932688	2906.01
3602.451347	2852.3
3602.970043	2626.12
3603.488777	2588.11
3604.007548	2831.1
3604.526357	2946.94
3605.045203	2936.34
3605.564086	3036.09
3606.083007	2710.16
3606.601965	2856.32
3607.120961	2948.03
3607.639994	2740.12
3608.159064	2778.12
3608.678172	2895.05
3609.197317	3047.05
3609.716500	3012.34
3610.235720	2937.07
3610.754977	2650.23
3611.274272	2768.26
3611.793604	3239.25
3612.312973	2790.18
3612.832380	2786.16
3613.351824	2977.99
3613.871306	2781.04
3614.390825	3321.1
3614.910381	2978.36
3615.429975	2961.19
3615.949606	3139.14
3616.469275	3018.19
3616.988981	2884.09
3617.508724	2849.01
3618.028505	2698.1
3618.548323	3132.92
3619.068179	2691.16
3619.588072	2833.3
3620.108002	2938.17
3620.627970	2765.33
3621.147975	2839.14
3621.668017	2740.12
3622.188097	2518.32
3622.708214	2827.08
3623.228369	2820.14
3623.748561	2977.26
3624.268791	2759.12
3624.789057	2791.28
3625.309362	3131.1
3625.829703	2966.3
3626.350082	3136.21
3626.870499	2937.07
3627.390952	2757.29
3627.911443	2967.03
3628.431972	3001.01
3628.952538	2727.33
3629.473141	2676.18
3629.993782	2757.29
3630.514460	3064.23
3631.035176	2931.22
3631.555928	3257.16
3632.076719	2832.2
3632.597546	2750.35
3633.118411	2756.2
3633.639314	3151.19
3634.160254	3047.05
3634.681231	3035.36
3635.202246	2965.21
3635.723298	2722.22
3636.244387	2576.06
3636.765514	3136.21
3637.286678	3306.12
3637.807879	2670.33
3638.329118	2698.1
3638.850395	2896.15
3639.371708	2788.35
3639.893060	2770.08
3640.414448	2808.08
3640.935874	2741.22
3641.457337	2580.08
3641.978838	2808.08
3642.500376	2889.93
3643.021951	2948.03
3643.543564	2762.04
3644.065215	2809.91
3644.586902	2944.74
3645.108627	2914.05
3645.630390	2862.16
3646.152189	2752.18
3646.674027	2672.16
3647.195901	2536.23
3647.717813	2884.09
3648.239763	2774.1
3648.761749	2809.18
3649.283773	2779.22
3649.805835	2886.28
3650.327934	2715.27
3650.850070	3059.11
3651.372244	3205.27
3651.894455	2995.17
3652.416703	2919.17
3652.938989	2890.3
3653.461313	2878.24
3653.983673	3176.04
3654.506071	2884.09
3655.028507	3128.17
3655.550980	3342.3
3656.073490	3228.29
3656.596037	3170.19
3657.118622	2947.3
3657.641245	2862.16
3658.163904	2943.28
3658.686602	2772.28
3659.209336	2646.21
3659.732108	2703.22
3660.254917	2776.29
3660.777764	2909.3
3661.300648	2978.36
3661.823570	2983.11
3662.346529	2575.33
3662.869525	2856.32
3663.392559	2799.31
3663.915630	2881.16
3664.438738	2740.12
3664.961884	3030.25
3665.485067	2880.07
3666.008288	2934.15
3666.531546	2821.24
3667.054841	2949.13
3667.578174	2867.28
3668.101544	2698.1
3668.624952	2885.18
3669.148397	2877.14
3669.671879	3002.11
3670.195399	2954.24
3670.718956	3197.23
3671.242551	2967.03
3671.766183	3524.99
3672.289852	3060.21
3672.813559	3124.15
3673.337303	3158.14
3673.861084	3007.23
3674.384903	2757.29
3674.908759	3130
3675.432653	3060.21
3675.956584	2942.18
3676.480552	2786.16
3677.004558	3047.05
3677.528601	2896.14
3678.052682	3148.27
3678.576800	3073.36
3679.100955	2820.14
3679.625148	2809.18
3680.149378	2740.12
3680.673646	3022.94
3681.197951	2922.09
3681.722293	3079.21
3682.246673	3212.21
3682.771090	2851.2
3683.295545	3002.11
3683.820036	2773.01
3684.344566	3082.13
3684.869132	3069.34
3685.393736	3208.19
3685.918378	3088.34
3686.443057	3127.08
3686.967773	2837.32
3687.492527	2873.12
3688.017318	3064.96
3688.542146	2908.2
3689.067012	2652.06
3689.591915	2996.99
3690.116856	3097.84
3690.641834	2999.19
3691.166849	2932.32
3691.691902	2855.22
3692.216992	2831.1
3692.742120	2652.06
3693.267284	2669.96
3693.792487	2855.95
3694.317727	2628.31
3694.843004	2593.23
3695.368318	2751.08
3695.893670	2727.33
3696.419059	2970.32
3696.944486	3116.11
3697.469950	2768.26
3697.995451	2861.07
3698.520990	2866.91
3699.046567	2827.08
3699.572180	2897.24
3700.097831	2646.21
3700.623520	2801.14
3701.149245	2686.04
3701.675009	2722.21
3702.200809	2924.28
3702.726647	2908.2
3703.252523	2829.28
3703.778435	3037.19
3704.304385	2782.14
3704.830373	3059.11
3705.356398	2762.04
3705.882460	2801.87
3706.408560	2976.9
3706.934697	2908.2
3707.460872	3036.09
3707.987083	2740.12
3708.513333	2519.05
3709.039619	2733.91
3709.565943	2849.01
3710.092305	2657.17
3710.618704	2780.31
3711.145140	2902.36
3711.671614	2943.28
3712.198125	2867.28
3712.724673	2714.18
3713.251259	2862.16
3713.777882	2675.08
3714.304543	2691.16
3714.831240	2919.16
3715.357976	2675.08
3715.884749	2872.03
3716.411559	3033.9
3716.938406	2977.26
3717.465291	3134.02
3717.992213	2990.05
3718.519173	3210.02
3719.046170	2885.18
3719.573205	2995.17
3720.100277	3001.01
3720.627386	2827.08
3721.154533	2851.2
3721.681717	2862.16
3722.208938	2895.05
3722.736197	2716
3723.263493	2755.83
3723.790827	2877.87
3724.318198	2855.22
3724.845606	2716
3725.373052	2770.08
3725.900535	2820.14
3726.428056	2839.14
3726.955614	2668.14
3727.483209	2792.01
3728.010842	2881.16
3728.538512	2750.35
3729.066220	2769.35
3729.593964	2913.32
3730.121747	2763.14
3730.649566	2854.12
3731.177424	2809.18
3731.705318	2857.05
3732.233250	3158.87
3732.761219	3026.23
3733.289226	2827.08
3733.817270	2738.29
3734.345351	2826.35
3734.873470	2703.21
3735.401626	2571.31
3735.929820	2664.12
3736.458051	3089.07
3736.986320	3117.21
3737.514625	3245.1
3738.042969	2912.22
3738.571349	3042.3
3739.099767	3140.23
3739.628222	2943.28
3740.156715	2964.11
3740.685245	3104.06
3741.213813	2767.16
3741.742418	2710.16
3742.271060	2699.2
3742.799740	2856.32
3743.328457	2750.35
3743.857212	2594.33
3744.386003	2658.27
3744.914833	2843.16
3745.443699	2757.29
3745.972603	2751.08
3746.501545	2925.01
3747.030524	2834.03
3747.559540	2838.05
3748.088594	2908.93
3748.617685	2904.18
3749.146813	2886.28
3749.675979	2849.01
3750.205182	2769.35
3750.734423	2791.28
3751.263701	2782.14
3751.793016	2761.31
3752.322369	2767.16
3752.851759	2913.32
3753.381187	2749.25
3753.910651	2745.24
3754.440154	2611.13
3754.969694	2500.05
3755.499271	2758.02
3756.028885	2838.05
3756.558537	2704.31
3757.088226	2478.13
3757.617953	2520.15
3758.147717	3048.15
3758.677519	2751.08
3759.207357	2738.29
3759.737234	2676.18
3760.267147	2787.26
3760.797098	2675.08
3761.327087	2540.25
3761.857113	2613.33
3762.387176	2507.36
3762.917277	2538.05
3763.447415	2796.03
3763.977590	2859.97
3764.507803	2814.3
3765.038053	2679.1
3765.568340	2653.16
3766.098665	2768.26
3766.629028	2635.25
3767.159428	2547.19
3767.689865	2825.26
3768.220339	2938.17
3768.750851	2687.14
3769.281400	2686.04
3769.811987	2838.05
3770.342611	2873.12
3770.873273	2699.19
3771.403972	2815.03
3771.934708	2714.18
3772.465482	2945.11
3772.996293	2693.35
3773.527141	2639.27
3774.058027	2816.12
3774.588950	2926.11
3775.119911	2954.97
3775.650909	2964.84
3776.181944	2669.23
3776.713017	2872.03
3777.244127	2919.9
3777.775275	2923.91
3778.306460	2779.22
3778.837682	2682.02
3779.368942	3010.88
3779.900239	2688.23
3780.431574	3042.3
3780.962946	2902.36
3781.494355	2792.01
3782.025802	2887.01
3782.557286	2752.18
3783.088807	2979.09
3783.620366	2847.18
3784.151963	3030.25
3784.683596	2959.36
3785.215267	2769.35
3785.746976	2600.17
3786.278722	2752.18
3786.810505	2744.14
3787.342326	2612.23
3787.874184	2465.34
3788.406079	2943.28
3788.938012	2844.26
3789.469982	3000.28
3790.001990	2773
3790.534035	2854.85
3791.066117	2722.21
3791.598237	2746.33
3792.130394	2641.1
3792.662589	2954.97
3793.194821	2854.12
3793.727090	2845.35
3794.259397	2902.36
3794.791741	2782.14
3795.324123	2833.3
3795.856542	2768.25
3796.388998	3035.36
3796.921492	3042.3
3797.454023	2804.06
3797.986591	2945.11
3798.519197	2780.31
3799.051841	2816.12
3799.584521	2641.1
3800.117239	3205.27
3800.649995	2732.08
3801.182788	2872.03
3801.715618	2845.35
3802.248486	2640
3802.781391	2873.12
3803.314333	3174.21
3803.847313	2758.02
3804.380330	2687.14
3804.913385	2667.04
3805.446477	2680.19
3805.979606	2714.18
3806.512773	2814.3
3807.045977	2764.24
3807.579219	2673.25
3808.112498	2583.36
3808.645814	2692.25
3809.179168	2772.27
3809.712559	2665.21
3810.245987	2780.31
3810.779453	2602.36
3811.312957	3145.35
3811.846497	3110.27
3812.380076	2756.2
3812.913691	2780.31
3813.447344	2751.08
3813.981034	2756.93
3814.514762	2994.07
3815.048527	2784.33
3815.582330	2884.09
3816.116169	2604.19
3816.650047	2989.32
3817.183961	3029.15
3817.717913	2994.07
3818.251903	2694.08
3818.785930	2977.99
3819.319994	2679.1
3819.854096	2646.21
3820.388235	2773.01
3820.922411	2662.29
3821.456625	2703.21
3821.990876	2600.17
3822.525165	2924.28
3823.059491	2810.28
3823.593854	2954.24
3824.128255	2610.04
3824.662693	2979.09
3825.197168	2938.17
3825.731681	2773.01
3826.266232	2769.35
3826.800819	2809.18
3827.335445	2758.02
3827.870107	2711.25
3828.404807	2845.35
3828.939544	3042.3
3829.474319	2677.27
3830.009131	2792.01
3830.543981	2721.12
3831.078867	2901.99
3831.613792	2692.25
3832.148753	3034.26
3832.683752	2955.34
3833.218789	2784.33
3833.753863	2919.16
3834.288974	2687.14
3834.824123	2671.06
3835.359309	2885.18
3835.894532	2914.05
3836.429793	2791.27
3836.965091	2693.35
3837.500427	2892.12
3838.035800	2933.05
3838.571210	2715.27
3839.106658	2720.02
3839.642143	2749.98
3840.177666	2717.1
3840.713226	2578.25
3841.248823	2547.19
3841.784458	2524.17
3842.320130	2570.21
3842.855839	2513.21
3843.391586	2523.07
3843.927371	2726.96
3844.463192	2687.14
3844.999051	2704.31
3845.534948	2670.33
3846.070882	2763.14
3846.606853	2715.27
3847.142862	2606.02
3847.678908	2866.91
3848.214991	3077.75
3848.751112	2872.03
3849.287271	2761.31
3849.823466	2722.21
3850.359699	2651.33
3850.895970	2599.08
3851.432278	2599.08
3851.968623	2744.14
3852.505005	2756.2
3853.041425	2583.36
3853.577883	2511.01
3854.114378	2767.89
3854.650910	2628.31
3855.187479	2920.26
3855.724086	2815.03
3856.260731	2908.2
3856.797413	2699.19
3857.334132	2675.08
3857.870888	2686.04
3858.407682	2647.31
3858.944514	2582.27
3859.481382	2619.17
3860.018288	2803.33
3860.555232	2816.12
3861.092213	2617.35
3861.629231	2781.04
3862.166287	2641.1
3862.703380	2630.13
3863.240511	2639.27
3863.777678	2506.26
3864.314884	2609.31
3864.852126	2755.1
3865.389407	2476.3
3865.926724	2506.26
3866.464079	2605.29
3867.001471	2757.29
3867.538901	2688.23
3868.076368	2839.14
3868.613872	2816.12
3869.151414	2844.99
3869.688993	2640
3870.226610	2634.15
3870.764264	2866.18
3871.301955	2737.2
3871.839684	2693.35
3872.377450	2897.24
3872.915254	3193.21
3873.453095	3015.26
3873.990973	3020.01
3874.528889	2790.18
3875.066842	2913.32
3875.604833	2866.18
3876.142861	2930.13
3876.680926	2680.19
3877.219029	3105.15
3877.757169	2750.35
3878.295347	2757.29
3878.833561	2669.23
3879.371814	2589.21
3879.910104	2640
3880.448431	2630.13
3880.986795	2640
3881.525197	2816.12
3882.063636	2796.02
3882.602113	2900.89
3883.140627	2722.21
3883.679179	2827.08
3884.217767	2778.12
3884.756394	2779.22
3885.295057	2693.35
3885.833758	2693.35
3886.372497	2617.34
3886.911273	3018.19
3887.450086	2756.2
3887.988937	3234.14
3888.527825	2815.02
3889.066750	2792
3889.605713	2680.19
3890.144713	2768.25
3890.683751	2734.27
3891.222826	2723.31
3891.761938	2874.22
3892.301088	2535.13
3892.840275	2716
3893.379500	2496.03
3893.918762	2581.9
3894.458061	2652.06
3894.997398	2849.01
3895.536772	2923.91
3896.076183	2752.18
3896.615632	2901.26
3897.155119	2755.1
3897.694642	2752.18
3898.234204	2751.08
3898.773802	2813.93
3899.313438	2599.08
3899.853111	2717.1
3900.392822	2821.24
3900.932570	2873.12
3901.472356	2863.26
3902.012178	2886.28
3902.552039	2704.31
3903.091936	2803.33
3903.631872	2604.19
3904.171844	2764.24
3904.711854	2761.31
3905.251901	2746.33
3905.791986	2875.32
3906.332108	2715.27
3906.872267	2696.27
3907.412464	2693.35
3907.952698	2604.19
3908.492970	2804.06
3909.033279	2868.01
3909.573625	3036.09
3910.114009	2802.24
3910.654430	2699.19
3911.194889	2664.12
3911.735385	2753.27
3912.275918	2814.3
3912.816489	2747.06
3913.357097	2763.14
3913.897743	2878.97
3914.438426	2766.06
3914.979146	2983.11
3915.519904	2657.17
3916.060699	2659
3916.601532	2907.84
3917.142402	2721.12
3917.683309	2896.14
3918.224254	2943.28
3918.765236	2809.18
3919.306255	2854.12
3919.847312	2803.33
3920.388407	2976.17
3920.929538	2781.04
3921.470707	2785.06
3922.011914	2855.22
3922.553158	2813.2
3923.094439	2802.24
3923.635758	3014.17
3924.177114	2813.2
3924.718507	2676.18
3925.259938	2769.35
3925.801406	2664.12
3926.342912	2741.22
3926.884455	2849.01
3927.426036	2668.14
3927.967653	2733.18
3928.509309	2790.18
3929.051001	2716
3929.592731	2715.27
3930.134499	3153.02
3930.676304	2935.24
3931.218146	2808.08
3931.760025	2972.15
3932.301942	2740.12
3932.843897	2833.3
3933.385889	2741.22
3933.927918	3140.23
3934.469984	2819.05
3935.012088	2808.08
3935.554230	2693.35
3936.096409	2820.14
3936.638625	3070.07
3937.180878	2624.29
3937.723169	2622.1
3938.265498	2855.95
3938.807863	2734.27
3939.350266	2601.27
3939.892707	2850.1
3940.435185	2920.99
3940.977700	2803.33
3941.520253	2977.26
3942.062843	2791.28
3942.605471	2838.05
3943.148136	2773.01
3943.690838	2720.02
3944.233578	2977.99
3944.776355	2739.02
3945.319169	2744.87
3945.862021	2715.27
3946.404910	2799.31
3946.947837	2816.12
3947.490801	3408.07
3948.033802	2860.34
3948.576841	2804.06
3949.119918	2587.02
3949.663031	2507.36
3950.206182	2578.25
3950.749371	2658.27
3951.292597	2633.06
3951.835860	2808.08
3952.379160	2595.06
3952.922499	2692.98
3953.465874	2662.29
3954.009287	2838.05
3954.552737	2769.35
3955.096225	2751.08
3955.639750	2756.2
3956.183312	2757.29
3956.726912	2909.3
3957.270549	2710.16
3957.814224	2772.28
3958.357936	2792.01
3958.901685	2769.35
3959.445472	2912.22
3959.989296	2739.02
3960.533157	2869.11
3961.077056	3030.98
3961.620993	2919.17
3962.164967	2641.1
3962.708978	2541.34
3963.253026	2667.04
3963.797112	2617.35
3964.341235	2640
3964.885396	2967.03
3965.429594	3066.06
3965.973830	2975.07
3966.518103	2945.11
3967.062413	3058.02
3967.606761	2808.08
3968.151146	2990.05
3968.695568	2855.22
3969.240028	2785.06
3969.784526	2827.09
3970.329060	2640
3970.873632	3111
3971.418242	2920.26
3971.962889	2839.14
3972.507573	3070.08
3973.052295	2712.35
3973.597054	2682.02
3974.141850	2839.14
3974.686684	2773.01
3975.231555	2850.84
3975.776464	2600.17
3976.321410	2734.27
3976.866394	2844.26
3977.411414	2753.27
3977.956473	2785.06
3978.501568	2599.08
3979.046701	2749.99
3979.591872	2552.31
3980.137079	2611.14
3980.682325	2714.18
3981.227607	2559.25
3981.772927	2622.1
3982.318285	2669.96
3982.863680	2888.11
3983.409112	2720.02
3983.954581	2828.18
3984.500088	2912.22
3985.045633	2996.26
3985.591214	2819.05
3986.136834	2727.33
3986.682490	2955.34
3987.228184	2868.01
3987.773916	2994.07
3988.319684	2634.16
3988.865490	2804.07
3989.411334	2929.03
3989.957215	2716
3990.503133	2739.02
3991.049089	2647.31
3991.595082	2779.22
3992.141113	2868.01
3992.687181	2861.07
3993.233286	2610.04
3993.779429	2680.93
3994.325609	2670.33
3994.871826	2732.08
3995.418081	2635.25
3995.964374	2465.34
3996.510703	2575.33
3997.057070	2588.11
3997.603475	2711.25
3998.149917	2698.1
3998.696396	2703.95
3999.242913	2737.93
3999.789467	2645.12
4000.336058	2640
4000.882687	3082.13
4001.429353	2739.02
4001.976057	2782.14
4002.522798	2553.04
4003.069577	2558.88
4003.616392	2541.34
4004.163246	2889.2
4004.710136	2954.24
4005.257064	2687.14
4005.804030	2588.11
4006.351033	2762.04
4006.898073	2660.1
4007.445151	2711.98
4007.992266	2675.08
4008.539418	2663.02
4009.086608	2766.06
4009.633835	2576.06
4010.181100	2878.97
4010.728402	2747.06
4011.275741	2910.03
4011.823118	2665.21
4012.370532	3002.11
4012.917984	2727.33
4013.465473	2640
4014.012999	2668.87
4014.560563	2765.7
4015.108164	2791.64
4015.655803	2659
4016.203479	2612.23
4016.751192	2850.11
4017.298943	2657.18
4017.846731	2771.18
4018.394556	2640
4018.942419	2598.35
4019.490320	2825.26
4020.038258	2578.25
4020.586233	2674.35
4021.134245	2700.29
4021.682295	2779.22
4022.230383	2641.1
4022.778507	2634.15
4023.326669	2560.34
4023.874869	2518.32
4024.423106	2706.14
4024.971380	2590.31
4025.519692	2610.04
4026.068041	2897.97
4026.616428	2650.23
4027.164852	2419.3
4027.713313	2693.35
4028.261812	2653.16
4028.810348	2612.23
4029.358921	2681.29
4029.907532	2639.27
4030.456180	2852.3
4031.004866	2687.14
4031.553589	2868.01
4032.102350	2813.2
4032.651147	2768.26
4033.199983	2769.35
4033.748855	2914.05
4034.297766	2541.34
4034.846713	2565.09
4035.395698	2656.08
4035.944720	2790.18
4036.493780	2821.24
4037.042877	2682.02
4037.592011	2699.2
4038.141183	2592.13
4038.690392	2616.98
4039.239639	2575.33
4039.788923	2716
4040.338245	2677.27
4040.887603	2641.1
4041.437000	2554.13
4041.986433	2756.2
4042.535904	2785.06
4043.085413	2809.91
4043.634959	2849.01
4044.184542	2850.11
4044.734162	2716
4045.283820	2732.08
4045.833516	2542.08
4046.383249	2779.22
4046.933019	2868.01
4047.482826	2934.88
4048.032671	2577.15
4048.582554	2768.26
4049.132474	2797.12
4049.682431	2880.07
4050.232425	2884.09
4050.782457	2896.15
4051.332527	2693.35
4051.882634	2693.35
4052.432778	3204.18
4052.982959	2675.08
4053.533178	2612.23
4054.083435	2519.06
4054.633728	2869.11
4055.184060	2685.31
4055.734428	2739.02
4056.284834	2722.22
4056.835278	2665.21
4057.385758	2820.14
4057.936276	2698.1
4058.486832	2728.06
4059.037425	2658.27
4059.588055	2786.16
4060.138723	2628.31
4060.689428	3024.04
4061.240171	2862.16
4061.790951	2589.21
4062.341768	2616.25
4062.892623	2674.35
4063.443515	2593.23
4063.994444	2686.04
4064.545411	2763.87
4065.096416	2693.35
4065.647457	2716
4066.198536	2665.21
4066.749653	2808.09
4067.300807	2710.16
4067.851998	2636.35
4068.403227	2710.16
4068.954493	2924.28
4069.505797	2630.14
4070.057137	2634.16
4070.608516	2669.23
4071.159931	2792.01
4071.711384	2581.17
4072.262875	2733.18
4072.814403	2709.06
4073.365968	2639.27
4073.917571	2699.2
4074.469211	2826.35
4075.020888	2577.15
4075.572603	2948.03
4076.124356	2588.12
4076.676145	2792.01
4077.227972	2528.19
4077.779837	2663.02
4078.331739	3036.09
4078.883678	2744.14
4079.435655	2723.31
4079.987669	2739.02
4080.539720	2978
4081.091809	2906.01
4081.643935	2851.2
4082.196099	2802.24
4082.748300	2762.04
4083.300538	2809.91
4083.852814	2728.06
4084.405127	2658.27
4084.957478	2624.29
4085.509866	2630.14
4086.062292	2728.06
4086.614754	2749.99
4087.167255	2659
4087.719792	3192.12
4088.272367	3002.11
4088.824980	2833.3
4089.377630	2890.3
4089.930317	2652.06
4090.483041	2912.95
4091.035803	2850.11
4091.588603	2728.06
4092.141440	3037.19
4092.694314	2943.28
4093.247225	2844.26
4093.800174	2645.12
4094.353161	2751.08
4094.906185	2821.24
4095.459246	2665.21
4096.012344	2787.26
4096.565480	2885.18
4097.118654	2838.05
4097.671865	2739.02
4098.225113	2670.33
4098.778398	2772.28
4099.331721	2639.27
4099.885082	2679.1
4100.438480	2855.22
4100.991915	2671.06
4101.545387	2517.23
4102.098897	2669.23
4102.652445	2598.35
4103.206030	2698.1
4103.759652	2626.12
4104.313311	2652.06
4104.867008	2537.33
4105.420743	2622.1
4105.974514	2537.33
4106.528324	2729.16
4107.082170	2606.02
4107.636054	2838.05
4108.189975	2460.23
4108.743934	2500.05
4109.297930	2531.11
4109.851964	2519.06
4110.406035	2530.02
4110.960143	2748.89
4111.514289	2797.85
4112.068472	2648.04
4112.622693	2594.33
4113.176951	2588.12
4113.731246	2664.12
4114.285579	2798.95
4114.839949	2798.95
4115.394356	2836.95
4115.948801	2738.29
4116.503284	2919.17
4117.057803	2749.26
4117.612361	2773.01
4118.166955	3257.16
4118.721587	2802.24
4119.276256	2861.07
4119.830963	2624.29
4120.385707	2745.24
4120.940489	2676.18
4121.495308	2768.26
4122.050164	2611.14
4122.605058	3292.24
4123.159989	2966.3
4123.714957	2651.33
4124.269963	2729.16
4124.825007	2787.26
4125.380087	2805.16
4125.935205	2763.14
4126.490361	2943.28
4127.045554	2931.22
4127.600784	2722.22
4128.156052	2842.07
4128.711357	2735.01
4129.266699	2599.08
4129.822079	2730.26
4130.377497	3035.36
4130.932951	2861.07
4131.488443	3094.19
4132.043973	2839.14
4132.599540	2874.22
4133.155144	3072.27
4133.710786	2740.12
4134.266465	2640
4134.822181	2672.89
4135.377935	2811.01
4135.933727	2942.92
4136.489555	2721.12
4137.045421	2639.27
4137.601325	2767.16
4138.157266	2664.12
4138.713244	2930.13
4139.269260	2795.3
4139.825313	2646.21
4140.381403	3025.13
4140.937531	2781.05
4141.493696	2709.06
4142.049899	2885.92
4142.606139	2575.33
4143.162417	2566.19
4143.718732	2621
4144.275084	2732.08
4144.831473	2526.36
4145.387901	2791.28
4145.944365	2716.01
4146.500867	2675.08
4147.057406	2838.05
4147.613983	2664.12
4148.170597	2709.06
4148.727248	2824.89
4149.283937	2762.05
4149.840663	2733.18
4150.397427	2821.24
4150.954228	2617.35
4151.511067	2606.02
4152.067943	2697
4152.624856	2583.37
4153.181806	2589.21
4153.738794	2613.33
4154.295820	2559.25
4154.852883	2714.18
4155.409983	2898.34
4155.967121	2838.05
4156.524296	2745.24
4157.081508	2637.08
4157.638758	2907.11
4158.196045	2866.18
4158.753370	2749.26
4159.310732	2632.33
4159.868131	2834.03
4160.425568	2785.07
4160.983043	2561.08
4161.540554	2619.91
4162.098103	2487.27
4162.655690	2716.01
4163.213314	2455.11
4163.770975	2688.97
4164.328673	2846.82
4164.886409	2809.18
4165.444183	2571.31
4166.001994	2715.27
4166.559842	2767.16
4167.117728	2914.05
4167.675651	2898.34
4168.233611	2820.14
4168.791609	2744.14
4169.349644	2791.28
4169.907717	2675.08
4170.465827	2705.04
4171.023974	2653.16
4171.582159	2878.24
4172.140381	2605.29
4172.698641	2786.16
4173.256938	2774.1
4173.815272	2746.33
4174.373644	2711.26
4174.932054	2785.07
4175.490500	2549.02
4176.048984	2815.03
4176.607506	2659
4177.166064	2583.37
4177.724661	2907.11
4178.283294	2733.18
4178.841965	2838.05
4179.400674	2839.14
4179.959420	2751.08
4180.518203	2600.17
4181.077023	2866.18
4181.635881	2895.05
4182.194777	3425.97
4182.753710	2918.07
4183.312680	2833.3
4183.871688	2791.28
4184.430733	2716.01
4184.989815	2740.85
4185.548935	2688.23
4186.108092	2697
4186.667287	2908.94
4187.226519	2658.27
4187.785788	2919.17
4188.345095	3007.23
4188.904439	2715.27
4189.463821	2790.18
4190.023240	3026.23
4190.582696	2738.29
4191.142190	2820.14
4191.701721	2553.04
4192.261290	2634.16
4192.820896	2587.02
4193.380539	2680.2
4193.940220	2729.16
4194.499938	2664.12
4195.059694	2722.22
4195.619487	2594.33
4196.179317	2954.24
4196.739185	2588.12
4197.299090	2623.19
4197.859033	2722.22
4198.419013	2576.06
4198.979030	2630.14
4199.539085	2629.04
4200.099178	2542.08
4200.659307	2633.06
4201.219474	2552.31
4201.779679	2778.12
4202.339920	2821.97
4202.900200	2733.18
4203.460516	2694.08
4204.020870	2767.16
4204.581262	2610.04
4205.141690	2792.01
4205.702157	2812.84
4206.262660	2740.12
4206.823201	2996.27
4207.383780	3042.31
4207.944396	2833.3
4208.505049	2751.08
4209.065739	2785.07
4209.626467	2663.02
4210.187233	2854.86
4210.748036	2925.74
4211.308876	2726.97
4211.869754	2653.16
4212.430669	2657.18
4212.991621	2755.1
4213.552611	2647.31
4214.113638	2688.23
4214.674703	2756.2
4215.235805	2680.2
4215.796944	2623.19
4216.358121	2890.3
4216.919335	2611.14
4217.480587	2914.05
4218.041876	2834.03
4218.603202	2798.22
4219.164566	2650.23
4219.725967	2570.21
4220.287406	2889.2
4220.848882	2687.14
4221.410395	2644.02
4221.971946	2801.14
4222.533534	2582.27
4223.095160	2796.03
4223.656823	2613.33
4224.218523	2570.21
4224.780261	3053.27
4225.342036	2780.31
4225.903849	2659
4226.465699	2554.13
4227.027587	2686.04
4227.589511	2659
4228.151474	2815.03
4228.713473	2756.2
4229.275510	2716
4229.837585	2804.07
4230.399696	2802.24
4230.961846	2891.03
4231.524032	3002.11
4232.086256	2669.23
4232.648518	2645.12
4233.210817	2583.37
4233.773153	2630.14
4234.335527	2519.06
4234.897938	2866.91
4235.460386	2792.01
4236.022872	2659
4236.585395	2531.11
4237.147956	2518.32
4237.710554	2547.19
4238.273189	2625.02
4238.835862	2581.17
4239.398572	2412.36
4239.961320	2768.26
4240.524105	2727.33
4241.086927	2712.35
4241.649787	2507.36
4242.212684	2722.22
4242.775619	2641.1
4243.338591	2513.21
4243.901601	2907.11
4244.464647	2647.31
4245.027732	2599.08
4245.590853	2517.23
4246.154012	2396.28
4246.717209	2571.31
4247.280443	2820.14
4247.843714	2773.01
4248.407023	2491.28
4248.970369	2495.3
4249.533752	2827.09
4250.097173	2588.12
4250.660631	2721.12
4251.224127	2659
4251.787660	2607.12
4252.351230	2627.94
4252.914838	2820.87
4253.478483	2762.04
4254.042166	2774.1
4254.605886	2716
4255.169644	2842.07
4255.733438	3005.03
4256.297271	2704.31
4256.861140	2880.07
4257.425047	2803.33
4257.988992	2733.18
4258.552974	2855.22
4259.116993	2826.35
4259.681050	2930.13
4260.245144	2647.31
4260.809275	2594.33
4261.373444	2502.25
4261.937650	2454.01
4262.501894	2592.13
4263.066175	2671.06
4263.630494	2711.98
4264.194849	2592.13
4264.759243	2628.31
4265.323673	2634.16
4265.888142	2827.09
4266.452647	2792.01
4267.017190	2732.08
4267.581770	2588.11
4268.146388	2757.29
4268.711043	2710.16
4269.275735	2758.03
4269.840465	2663.02
4270.405233	2834.03
4270.970037	2622.1
4271.534879	2566.19
4272.099759	2839.14
4272.664676	2715.27
4273.229630	2896.15
4273.794622	2815.03
4274.359651	2685.31
4274.924717	2657.18
4275.489821	2768.26
4276.054963	2516.13
4276.620141	2512.11
4277.185357	2657.18
4277.750611	2623.19
4278.315902	2756.2
4278.881230	2513.21
4279.446596	2768.26
4280.011999	2815.03
4280.577439	2700.29
4281.142917	2902.36
4281.708433	2768.26
4282.273985	2682.02
4282.839575	2593.23
4283.405203	2471.19
4283.970868	2808.08
4284.536570	2632.33
4285.102310	2681.29
4285.668087	2756.2
4286.233902	2706.14
4286.799753	2973.98
4287.365643	2688.23
4287.931570	2768.26
4288.497534	2710.16
4289.063535	2642.19
4289.629574	2852.3
4290.195650	2768.26
4290.761764	2890.3
4291.327915	2661.19
4291.894104	2634.16
4292.460330	2733.18
4293.026593	2855.22
4293.592894	2657.18
4294.159232	2744.14
4294.725608	2641.1
4295.292021	2886.28
4295.858471	2670.33
4296.424959	2680.2
4296.991484	2675.08
4297.558046	2490.19
4298.124646	2652.06
4298.691284	2587.02
4299.257958	2559.25
4299.824671	2851.2
4300.391420	2716.01
4300.958207	2616.25
4301.525031	2525.27
4302.091893	2672.16
4302.658792	2735.01
4303.225729	2972.88
4303.792703	2519.06
4304.359714	2570.94
4304.926763	2648.04
4305.493849	2594.33
4306.060973	2786.16
4306.628134	2769.35
4307.195332	2675.08
4307.762568	2752.18
4308.329841	2675.08
4308.897152	2896.15
4309.464500	2716.01
4310.031885	2819.05
4310.599308	2836.95
4311.166768	2739.03
4311.734266	2675.08
4312.301801	2692.99
4312.869373	2522.34
4313.436983	2606.02
4314.004630	2880.07
4314.572315	2556.33
4315.140037	2612.23
4315.707796	2903.09
4316.275593	2942.92
4316.843427	3082.87
4317.411299	2811.01
4317.979208	2780.32
4318.547154	2487.27
4319.115138	2810.28
4319.683159	2802.24
4320.251218	2612.23
4320.819314	2630.14
4321.387447	2496.04
4321.955618	2656.08
4322.523827	2641.1
4323.092072	2542.08
4323.660355	2481.05
4324.228676	2559.98
4324.797034	2641.83
4325.365429	2744.87
4325.933861	2455.11
4326.502331	2699.2
4327.070839	2862.16
4327.639384	2791.28
4328.207966	2704.31
4328.776586	2577.15
4329.345243	2628.31
4329.913937	2558.15
4330.482669	2633.06
4331.051438	2722.22
4331.620245	3124.16
4332.189089	2994.07
4332.757971	2716.01
4333.326889	2698.1
4333.895846	2587.02
4334.464839	2809.91
4335.033871	2750.35
4335.602939	2763.14
4336.172045	2739.03
4336.741188	2816.12
4337.310369	2833.3
4337.879587	2699.2
4338.448842	2708.33
4339.018135	2753.28
4339.587466	2793.1
4340.156833	2785.07
4340.726238	2786.16
4341.295681	2718.2
4341.865161	2740.12
4342.434678	2576.06
4343.004233	2737.2
4343.573825	2670.33
4344.143455	2781.05
4344.713122	2866.92
4345.282826	2583.37
4345.852568	2583.37
4346.422347	2704.31
4346.992163	2820.14
4347.562017	2925.01
4348.131909	2762.05
4348.701837	2617.35
4349.271803	2665.22
4349.841807	2549.02
4350.411848	2729.16
4350.981926	2780.32
4351.552042	2691.16
4352.122195	2738.3
4352.692386	2806.26
4353.262614	2628.31
4353.832879	2907.11
4354.403182	2944.01
4354.973522	2716.01
4355.543900	2514.31
4356.114315	2639.27
4356.684767	2510.29
4357.255257	2693.35
4357.825784	2715.28
4358.396348	2634.16
4358.966950	2733.18
4359.537590	2790.18
4360.108267	2630.14
4360.678981	2565.1
4361.249732	2591.04
4361.820521	2687.87
4362.391348	2686.04
4362.962212	2664.12
4363.533113	2653.16
4364.104052	2593.23
4364.675028	2634.16
4365.246041	2447.07
4365.817092	2553.04
4366.388180	2495.31
4366.959306	2646.22
4367.530469	2692.26
4368.101669	2549.02
4368.672907	2680.93
4369.244182	2937.8
4369.815495	2634.16
4370.386845	2652.06
4370.958232	2768.99
4371.529657	2728.06
4372.101119	2763.14
4372.672619	2832.2
4373.244156	2667.04
4373.815731	2892.13
4374.387342	2735.01
4374.958992	2832.93
4375.530678	2780.32
4376.102402	2717.1
4376.674164	2756.2
4377.245963	2635.25
4377.817799	2484.34
4378.389673	2617.35
4378.961584	2557.06
4379.533532	2691.89
4380.105518	2705.04
4380.677542	2693.35
4381.249602	2659
4381.821700	2692.99
4382.393836	2617.35
4382.966009	2570.21
4383.538219	2456.21
4384.110467	2811.01
4384.682752	2571.31
4385.255075	2860.34
4385.827434	3049.25
4386.399832	2895.05
4386.972267	2638.18
4387.544739	2768.26
4388.117248	2820.14
4388.689795	2652.06
4389.262379	2668.14
4389.835001	2817.22
4390.407660	2542.08
4390.980357	2633.06
4391.553091	2653.89
4392.125862	2847.92
4392.698671	2885.92
4393.271517	2693.35
4393.844401	2752.18
4394.417322	2671.06
4394.990280	2861.07
4395.563276	2552.31
4396.136309	2648.04
4396.709380	2578.25
4397.282488	2588.12
4397.855633	2732.08
4398.428816	2854.13
4399.002036	2810.28
4399.575294	2681.29
4400.148589	2726.24
4400.721921	2622.1
4401.295291	2709.06
4401.868698	2669.24
4402.442143	2855.22
4403.015625	2674.35
4403.589144	2622.1
4404.162701	2531.12
4404.736295	2572.04
4405.309927	2640
4405.883596	2844.99
4406.457302	2727.33
4407.031046	2728.06
4407.604828	2665.22
4408.178646	2611.14
4408.752502	2658.27
4409.326396	2560.35
4409.900327	2571.31
4410.474295	2698.1
4411.048301	2656.08
4411.622344	2555.23
4412.196424	2515.04
4412.770542	2641.1
4413.344697	2511.02
4413.918890	2535.87
4414.493120	2735.01
4415.067388	2577.16
4415.641693	2648.04
4416.216035	2594.33
4416.790415	2902.36
4417.364832	2675.08
4417.939286	2651.33
4418.513778	2510.29
4419.088307	2647.31
4419.662874	2589.21
4420.237478	2575.33
4420.812120	2682.02
4421.386799	2509.19
4421.961515	2650.23
4422.536269	2581.17
4423.111060	2599.08
4423.685889	2545.37
4424.260755	2525.27
4424.835658	2681.29
4425.410599	3008.32
4425.985577	2768.26
4426.560592	2639.27
4427.135645	2900.17
4427.710736	2670.33
4428.285864	2651.33
4428.861029	2546.1
4429.436231	2961.19
4430.011471	2536.23
4430.586749	2785.07
4431.162064	2700.29
4431.737416	2694.08
4432.312805	2647.31
4432.888233	2790.18
4433.463697	2581.17
4434.039199	2671.06
4434.614738	2739.03
4435.190315	2813.2
4435.765929	2779.22
4436.341580	2664.12
4436.917269	2705.04
4437.492995	2529.29
4438.068759	2578.25
4438.644560	2640
4439.220398	2551.21
4439.796274	2767.16
4440.372188	2850.11
4440.948138	2850.11
4441.524126	2808.09
4442.100152	2746.33
4442.676215	2598.35
4443.252315	2676.18
4443.828453	2832.2
4444.404628	2706.14
4444.980840	2690.06
4445.557090	2677.27
4446.133378	2569.12
4446.709702	2570.94
4447.286064	2705.04
4447.862464	2843.89
4448.438901	2486.17
4449.015375	2717.1
4449.591887	2596.15
4450.168436	2629.04
4450.745023	2978
4451.321647	2698.1
4451.898308	2617.35
4452.475007	2565.1
4453.051743	2703.22
4453.628516	2553.04
4454.205327	2396.28
4454.782176	2484.34
4455.359062	2547.19
4455.935985	2722.22
4456.512945	2542.08
4457.089943	2675.08
4457.666979	2525.27
4458.244052	2430.26
4458.821162	2632.33
4459.398309	2658.27
4459.975494	2642.19
4460.552717	2770.08
4461.129977	2576.06
4461.707274	2512.11
4462.284609	2500.05
4462.861981	2821.97
4463.439390	2664.12
4464.016837	2622.1
4464.594321	2733.18
4465.171843	2572.04
4465.749402	2656.08
4466.326998	2728.06
4466.904632	2733.91
4467.482303	2645.12
4468.060012	2617.35
4468.637758	2676.18
4469.215542	2676.18
4469.793363	2657.18
4470.371221	2647.31
4470.949117	2558.15
4471.527050	2459.13
4472.105020	2616.25
4472.683028	2735.01
4473.261074	2576.06
4473.839156	2612.23
4474.417276	2775.2
4474.995434	2897.24
4475.573629	2582.27
4476.151861	2780.31
4476.730131	2878.24
4477.308438	2943.28
4477.886783	2588.12
4478.465165	2581.17
4479.043584	2612.23
4479.622041	2633.06
4480.200535	2540.25
4480.779067	2814.3
4481.357636	2796.03
4481.936242	2739.02
4482.514886	2588.11
4483.093567	2688.23
4483.672286	2752.18
4484.251042	2653.16
4484.829835	2589.21
4485.408666	2592.13
4485.987534	2706.14
4486.566440	2675.08
4487.145383	2699.2
4487.724363	2530.02
4488.303381	2673.98
4488.882436	2884.09
4489.461529	2975.07
4490.040659	2872.03
4490.619827	2665.21
4491.199031	2874.22
4491.778274	2798.22
4492.357553	2739.02
4492.936870	2692.25
4493.516225	2846.09
4494.095617	2635.25
4494.675046	2832.2
4495.254513	2755.1
4495.834017	2744.14
4496.413558	2645.12
4496.993137	2681.29
4497.572754	2671.06
4498.152407	2604.19
4498.732099	2716
4499.311827	2557.06
4499.891593	2558.88
4500.471396	2538.05
4501.051237	2610.04
4501.631115	2554.13
4502.211031	2612.23
4502.790984	2612.23
4503.370974	2663.02
4503.951002	2675.08
4504.531067	2670.33
4505.111170	2494.21
4505.691310	2682.02
4506.271487	2565.09
4506.851702	2692.98
4507.431954	2617.35
4508.012244	2848.28
4508.592571	2570.21
4509.172935	2803.33
4509.753337	2700.29
4510.333777	2783.24
4510.914253	2796.03
4511.494767	2505.17
4512.075319	2681.29
4512.655908	2618.08
4513.236534	2494.21
4513.817198	2538.05
4514.397899	2668.14
4514.978637	2828.18
4515.559413	2815.03
4516.140226	2767.16
4516.721077	2746.33
4517.301965	2712.35
4517.882891	2805.16
4518.463854	2601.27
4519.044854	2670.33
4519.625892	2606.02
4520.206967	2699.93
4520.788079	2593.23
4521.369229	2799.31
4521.950417	2569.11
4522.531641	2566.19
4523.112903	2815.03
4523.694203	2810.28
4524.275540	2569.11
4524.856914	2646.94
4525.438326	2675.08
4526.019775	2512.11
4526.601262	2659
4527.182786	2617.35
4527.764347	2710.16
4528.345946	2616.25
4528.927582	2953.15
4529.509256	2744.14
4530.090967	2693.35
4530.672716	2803.33
4531.254501	2903.09
4531.836325	2645.12
4532.418185	2710.16
4533.000083	2662.29
4533.582019	2762.04
4534.163992	2705.04
4534.746002	2744.87
4535.328050	2756.93
4535.910135	3064.96
4536.492257	2763.14
4537.074417	2839.14
4537.656614	2869.1
4538.238849	2710.16
4538.821121	2860.34
4539.403431	2698.1
4539.985778	2792.01
4540.568162	2757.29
4541.150584	2490.19
4541.733043	2589.21
4542.315539	2564.36
4542.898073	2659
4543.480645	2691.89
4544.063254	2623.19
4544.645900	2796.02
4545.228583	2634.15
4545.811304	2560.34
4546.394063	2517.23
4546.976859	2624.29
4547.559692	2495.3
4548.142562	3129.27
4548.725470	2712.35
4549.308416	2647.31
4549.891399	2600.17
4550.474419	2805.16
4551.057476	2948.03
4551.640572	2892.12
4552.223704	2757.29
4552.806874	2824.16
4553.390081	2721.12
4553.973326	2572.04
4554.556608	2495.3
4555.139927	2511.01
4555.723284	2441.22
4556.306679	2536.23
4556.890110	2693.35
4557.473579	2610.04
4558.057086	2691.89
4558.640630	2611.13
4559.224211	2726.96
4559.807830	2726.23
4560.391486	2828.18
4560.975179	2790.18
4561.558910	2894.32
4562.142679	2867.28
4562.726485	2776.29
4563.310328	2554.13
4563.894208	2628.31
4564.478126	2643.29
4565.062082	2739.02
4565.646074	2639.27
4566.230105	2756.2
4566.814172	2542.07
4567.398277	2641.1
4567.982420	2487.26
4568.566600	2431.36
4569.150817	2483.24
4569.735071	2890.3
4570.319363	2860.33
4570.903693	2857.05
4571.488060	2775.2
4572.072464	2965.2
4572.656906	2738.29
4573.241385	2659
4573.825901	2740.12
4574.410455	2862.16
4574.995046	2757.29
4575.579675	2669.23
4576.164341	2540.25
4576.749045	2792.01
4577.333786	2727.33
4577.918564	2594.32
4578.503380	2715.27
4579.088233	2733.18
4579.673123	2623.19
4580.258051	2589.21
4580.843017	2764.24
4581.428020	2925.01
4582.013060	2582.27
4582.598137	2728.06
4583.183252	2541.34
4583.768405	2713.08
4584.353594	2726.96
4584.938822	2789.81
4585.524086	2670.33
4586.109388	2542.07
4586.694728	2824.89
4587.280105	2681.29
4587.865519	2507.36
4588.450970	2508.09
4589.036460	2665.21
4589.621986	2461.32
4590.207550	2484.34
4590.793151	2337.08
4591.378790	2612.23
4591.964466	2861.07
4592.550179	2589.21
4593.135930	2861.07
4593.721719	2553.03
4594.307544	2653.15
4594.893407	2692.25
4595.479308	2761.31
4596.065246	2591.04
4596.651221	2741.22
4597.237234	2681.29
4597.823284	2787.26
4598.409372	2718.19
4598.995497	2791.27
4599.581659	2595.06
4600.167859	2802.24
4600.754096	2822.33
4601.340371	2711.25
4601.926683	2744.14
4602.513032	2477.03
4603.099419	2615.88
4603.685843	2858.87
4604.272305	2825.26
4604.858804	2769.35
4605.445340	2757.29
4606.031914	2733.18
4606.618525	2601.27
4607.205174	2546.09
4607.791860	2797.12
4608.378583	2724.04
4608.965344	2809.18
4609.552143	2732.08
4610.138978	2717.1
4610.725851	2643.29
4611.312762	2612.23
4611.899710	3061.3
4612.486695	2668.14
4613.073718	2618.08
4613.660778	2525.26
4614.247876	2594.32
4614.835011	2729.16
4615.422183	2787.99
4616.009393	2651.33
4616.596640	2710.16
4617.183924	2569.11
4617.771246	2564.36
4618.358606	3048.15
4618.946003	2594.32
4619.533437	2802.24
4620.120909	2581.17
4620.708418	2595.06
4621.295964	2767.16
4621.883548	2821.24
4622.471169	2587.02
4623.058828	2671.06
4623.646524	2582.27
4624.234257	2625.02
4624.822028	2616.25
4625.409836	2757.29
4625.997682	2762.04
4626.585565	2547.19
4627.173486	2709.06
4627.761444	2645.11
4628.349439	2577.15
4628.937472	2587.02
4629.525542	2804.06
4630.113649	2706.14
4630.701794	2756.2
4631.289977	2589.21
4631.878196	2808.08
4632.466454	2560.34
4633.054748	2665.21
4633.643080	2537.32
4634.231450	2716
4634.819856	2478.13
4635.408301	2564
4635.996782	2600.17
4636.585301	2604.19
4637.173858	2534.03
4637.762451	2364.12
4638.351083	2657.17
4638.939751	2624.29
4639.528457	2579.34
4640.117201	2601.27
4640.705982	2589.21
4641.294800	2467.17
4641.883656	2601.27
4642.472549	2670.33
4643.061479	2674.35
4643.650447	2699.19
4644.239453	2525.26
4644.828495	2617.34
4645.417575	2639.27
4646.006693	2541.34
4646.595848	2611.13
4647.185040	2451.09
4647.774270	2553.03
4648.363537	2460.22
4648.952842	2524.17
4649.542184	2721.12
4650.131563	2549.01
4650.720980	2623.19
4651.310434	2803.33
4651.899926	2966.3
4652.489455	2722.21
4653.079021	2786.16
4653.668625	2555.23
4654.258266	2864.35
4654.847945	2663.02
4655.437661	2610.04
4656.027415	2744.87
4656.617206	2547.19
4657.207034	2903.08
4657.796900	2681.29
4658.386803	2588.11
4658.976743	2798.22
4659.566721	2778.12
4660.156736	2669.23
4660.746789	2694.08
4661.336879	2506.26
4661.927007	2679.1
4662.517172	2600.17
4663.107374	2762.04
4663.697614	2733.17
4664.287891	2634.15
4664.878206	2867.28
4665.468558	2883.35
4666.058947	2734.27
4666.649374	2536.23
4667.239838	2751.08
4667.830340	2575.32
4668.420879	2505.17
4669.011455	2564
4669.602069	2585.92
4670.192720	2796.75
4670.783409	3089.8
4671.374135	2875.31
4671.964899	2920.26
4672.555700	2686.04
4673.146538	2793.1
4673.737414	2651.33
4674.328327	2903.08
4674.919277	2826.35
4675.510265	2623.19
4676.101291	2645.11
4676.692353	2709.06
4677.283454	2536.22
4677.874591	2745.23
4678.465766	2663.02
4679.056978	2698.1
4679.648228	2884.08
4680.239515	2820.14
4680.830840	2804.06
4681.422202	2797.12
4682.013602	2623.19
4682.605038	2627.21
4683.196513	2606.02
4683.788024	2801.87
4684.379573	2994.8
4684.971160	2670.33
4685.562784	2529.28
4686.154445	2628.3
4686.746144	2583.36
4687.337880	2821.23
4687.929653	2688.23
4688.521464	2698.1
4689.113313	2722.94
4689.705198	2878.97
4690.297121	2891.03
4690.889082	2692.25
4691.481080	2716
4692.073115	2740.12
4692.665188	2710.15
4693.257298	2654.25
4693.849446	2419.3
4694.441631	2909.3
4695.033853	2611.13
4695.626113	2523.07
4696.218410	2574.96
4696.810745	2626.84
4697.403117	2566.19
4697.995526	2566.19
4698.587973	2727.33
4699.180458	2428.07
4699.772979	2779.21
4700.365538	2520.15
4700.958135	2524.17
4701.550769	2717.1
4702.143440	2605.28
4702.736149	2547.19
4703.328895	2489.09
4703.921678	2967.03
4704.514499	2637.07
4705.107358	2489.09
4705.700254	2745.23
4706.293187	2659
4706.886157	2831.1
4707.479165	2705.04
4708.072211	2680.19
4708.665294	2752.17
4709.258414	2822.33
4709.851571	2623.19
4710.444766	2943.28
4711.037999	2576.05
4711.631269	2523.07
4712.224576	2728.06
4712.817921	2716
4713.411303	2758.02
4714.004722	2402.12
4714.598179	2849
4715.191673	2477.03
4715.785205	2725.87
4716.378774	2815.02
4716.972381	2773
4717.566025	2606.02
4718.159706	2471.18
4718.753425	2832.2
4719.347181	2692.25
4719.940975	2623.19
4720.534806	2657.17
4721.128674	2605.28
4721.722580	2671.06
4722.316523	2745.96
4722.910504	2786.89
4723.504522	2703.21
4724.098577	2740.12
4724.692670	2722.21
4725.286800	2854.12
4725.880968	2787.25
4726.475173	2577.15
4727.069415	2616.98
4727.663695	2774.83
4728.258013	2845.72
4728.852367	2860.7
4729.446759	2971.78
4730.041189	2752.17
4730.635656	2907.1
4731.230160	2838.04
4731.824702	2618.07
4732.419281	2733.9
4733.013898	2722.21
4733.608552	2982.01
4734.203243	2838.04
4734.797972	2694.08
4735.392738	2650.23
4735.987542	2688.23
4736.582383	2669.23
4737.177261	2855.22
4737.772177	2794.2
4738.367130	2692.25
4738.962121	2703.21
4739.557149	2745.23
4740.152214	2919.16
4740.747317	2824.16
4741.342458	2650.23
4741.937635	2798.21
4742.532851	2990.05
4743.128103	2977.26
4743.723393	2686.04
4744.318720	2600.17
4744.914085	2575.32
4745.509487	2756.19
4746.104927	2751.08
4746.700404	2750.35
4747.295918	2856.31
4747.891470	2722.21
4748.487059	2855.22
4749.082686	2606.02
4749.678350	2691.15
4750.274051	2833.29
4750.869790	2680.19
4751.465566	2914.05
4752.061380	2815.02
4752.657231	2797.12
4753.253120	2679.09
4753.849046	2819.04
4754.445009	3154.11
4755.041010	2921.35
4755.637048	2590.3
4756.233123	2633.05
4756.829236	2915.87
4757.425387	2694.08
4758.021574	2897.97
4758.617800	2897.24
4759.214062	2844.25
4759.810362	3053.26
4760.406699	2903.08
4761.003074	2942.18
4761.599487	2693.35
4762.195936	2838.04
4762.792423	2670.33
4763.388948	2710.15
4763.985510	2666.31
4764.582109	2803.33
4765.178745	2512.11
4765.775420	2732.08
4766.372131	2576.05
4766.968880	2692.98
4767.565666	2778.12
4768.162490	2539.15
4768.759351	2792
4769.356250	2622.09
4769.953186	2605.28
4770.550159	2639.27
4771.147170	2849
4771.744218	2502.24
4772.341304	2677.27
4772.938427	2722.21
4773.535587	2953.14
4774.132785	2732.08
4774.730020	2739.02
4775.327293	2763.14
4775.924603	2809.18
4776.521950	3028.05
4777.119335	3011.24
4777.716757	2966.3
4778.314217	2808.08
4778.911714	2859.97
4779.509249	2727.33
4780.106821	2736.1
4780.704430	2903.08
4781.302077	2665.21
4781.899761	2642.19
4782.497482	2768.25
4783.095241	2709.06
4783.693038	2851.2
4784.290872	2634.15
4784.888743	2640
4785.486651	2920.99
4786.084597	2942.91
4786.682581	2756.19
4787.280602	2686.04
4787.878660	2714.9
4788.476756	3101.86
4789.074889	2616.25
4789.673059	2757.29
4790.271267	2500.05
4790.869512	2623.19
4791.467795	2635.25
4792.066115	2611.13
4792.664473	2477.03
4793.262868	2815.02
4793.861300	2650.23
4794.459770	2670.33
4795.058277	2979.09
4795.656822	2933.05
4796.255404	2937.07
4796.854023	2815.02
4797.452680	2844.99
4798.051374	2808.08
4798.650106	2633.05
4799.248875	2699.92
4799.847681	2530.01
4800.446525	2551.94
4801.045406	2659
4801.644325	2755.1
4802.243281	2727.33
4802.842275	2762.04
4803.441305	2701.02
4804.040374	2743.04
4804.639479	2651.32
4805.238623	2588.11
4805.837803	2502.24
4806.437021	2589.21
4807.036277	2693.35
4807.635569	2569.11
4808.234900	2749.98
4808.834267	2896.87
4809.433672	2763.14
4810.033115	2751.08
4810.632594	2711.25
4811.232112	2826.35
4811.831666	2563.26
4812.431258	2682.02
4813.030888	2770.08
4813.630555	2920.99
4814.230259	2732.08
4814.830001	2512.11
4815.429780	2699.19
4816.029596	2495.3
4816.629450	2610.03
4817.229342	2638.9
4817.829271	2876.04
4818.429237	2751.08
4819.029240	2745.23
4819.629281	2789.08
4820.229360	2647.31
4820.829476	2526.36
4821.429629	2826.35
4822.029819	2500.05
4822.630047	2634.15
4823.230313	2676.17
4823.830616	2717.1
4824.430956	2878.24
4825.031334	2588.11
4825.631749	2726.96
4826.232201	2762.04
4826.832691	2880.06
4827.433219	2763.14
4828.033783	2802.23
4828.634386	2713.08
4829.235025	2763.14
4829.835702	2820.14
4830.436416	2795.29
4831.037168	2867.27
4831.637957	2860.33
4832.238784	2705.04
4832.839648	2813.93
4833.440550	2641.09
4834.041488	2892.12
4834.642465	2734.27
4835.243478	2747.06
4835.844529	2792
4836.445618	2635.25
4837.046744	2605.28
4837.647907	2856.31
4838.249108	2629.04
4838.850346	2618.07
4839.451622	2705.04
4840.052935	2774.1
4840.654285	2640
4841.255673	2849.01
4841.857098	2827.08
4842.458560	2844.99
4843.060061	2775.19
4843.661598	2728.06
4844.263173	2692.25
4844.864785	2570.21
4845.466435	2733.17
4846.068122	2697
4846.669846	2752.17
4847.271608	2618.07
4847.873407	2946.93
4848.475244	2751.08
4849.077118	2693.35
4849.679030	2616.25
4850.280979	2855.22
4850.882965	2630.13
4851.484989	2486.17
4852.087050	2721.12
4852.689149	2624.29
4853.291285	2564.36
4853.893458	2558.15
4854.495669	2683.11
4855.097917	2670.33
4855.700203	2707.23
4856.302526	2645.11
4856.904886	2965.93
4857.507284	2587.02
4858.109719	2744.14
4858.712192	2884.08
4859.314702	2564.36
4859.917250	2676.17
4860.519835	2517.22
4861.122457	2773
4861.725117	2618.07
4862.327814	2733.91
4862.930549	2669.23
4863.533321	2856.31
4864.136130	2599.07
4864.738977	2547.19
4865.341861	2840.24
4865.944783	2697
4866.547742	2677.27
4867.150738	2615.15
4867.753772	2695.17
4868.356843	2901.26
4868.959952	2805.16
4869.563098	2821.24
4870.166282	2785.06
4870.769503	2859.97
4871.372761	2915.14
4871.976057	2694.08
4872.579390	2850.1
4873.182760	2908.93
4873.786168	2854.12
4874.389614	2741.21
4874.993097	3000.28
4875.596617	2715.27
4876.200175	2674.34
4876.803770	2558.15
4877.407402	2635.98
4878.011072	2541.34
4878.614779	2744.14
4879.218524	2676.17
4879.822306	2857.04
4880.426125	2589.21
4881.029982	2548.28
4881.633877	2477.03
4882.237808	2839.87
4882.841778	2657.17
4883.445784	2573.13
4884.049828	2635.25
4884.653910	2809.18
4885.258028	2582.26
4885.862185	2949.12
4886.466378	2563.26
4887.070609	2738.29
4887.674878	2797.12
4888.279184	2547.19
4888.883527	2737.19
4889.487908	2647.31
4890.092326	2733.17
4890.696781	2646.21
4891.301274	2850.1
4891.905804	2558.15
4892.510372	2609.3
4893.114977	2680.19
4893.719620	2770.08
4894.324300	2676.17
4894.929017	2581.17
4895.533772	2541.34
4896.138564	2598.34
4896.743394	2488.36
4897.348261	2604.19
4897.953165	2623.19
4898.558107	2773
4899.163087	2786.16
4899.768103	2647.31
4900.373157	2745.23
4900.978249	2669.23
4901.583378	2618.07
4902.188544	2675.08
4902.793748	2628.31
4903.398989	2582.26
4904.004268	2894.31
4904.609584	3128.17
4905.214937	2560.34
4905.820328	2881.16
4906.425756	2705.04
4907.031222	2823.06
4907.636725	2613.32
4908.242265	2639.27
4908.847843	2525.26
4909.453458	2746.33
4910.059111	2651.33
4910.664801	2786.16
4911.270529	2586.28
4911.876294	2686.04
4912.482096	2726.96
4913.087936	2571.3
4913.693813	2751.08
4914.299727	2705.04
4914.905679	2694.08
4915.511669	2699.92
4916.117696	2650.23
4916.723760	2670.33
4917.329861	2646.21
4917.936000	2673.25
4918.542177	2715.27
4919.148391	2705.04
4919.754642	2653.15
4920.360931	2694.08
4920.967257	2535.13
4921.573620	2768.98
4922.180021	2808.81
4922.786460	2529.28
4923.392935	2836.22
4923.999449	2648.04
4924.605999	2558.15
4925.212587	2519.05
4925.819213	2802.97
4926.425875	2532.21
4927.032576	2623.19
4927.639313	2728.06
4928.246088	3036.09
4928.852901	2808.08
4929.459751	2726.23
4930.066638	2788.35
4930.673563	2797.12
4931.280525	2786.16
4931.887524	2698.1
4932.494561	2687.13
4933.101636	2942.18
4933.708747	2820.14
4934.315897	2764.23
4934.923083	2758.02
4935.530307	2707.23
4936.137569	2512.11
4936.744867	2839.14
4937.352204	2844.99
4937.959577	2618.07
4938.566988	2414.18
4939.174437	2507.36
4939.781923	2652.06
4940.389446	2691.88
4940.997007	2634.15
4941.604605	2635.25
4942.212241	2704.31
4942.819913	2826.35
4943.427624	2848.28
4944.035372	3025.13
4944.643157	2796.02
4945.250979	2768.25
4945.858839	2651.33
4946.466737	2583.36
4947.074672	2681.29
4947.682644	2728.06
4948.290654	2538.05
4948.898701	2758.02
4949.506785	2722.21
4950.114907	2681.29
4950.723066	2767.16
4951.331263	2805.16
4951.939497	2827.08
4952.547769	2776.29
4953.156078	2663.02
4953.764424	2671.06
4954.372808	2808.08
4954.981229	2914.05
4955.589688	2944.01
4956.198184	2797.12
4956.806717	2721.12
4957.415288	2849.01
4958.023897	2529.28
4958.632542	2781.04
4959.241225	2651.33
4959.849946	2820.14
4960.458704	3028.05
4961.067499	2776.29
4961.676332	2794.2
4962.285202	2665.21
4962.894110	2844.26
4963.503055	2665.21
4964.112037	2848.28
4964.721057	3003.2
4965.330114	2731.35
4965.939209	2866.18
4966.548341	2826.35
4967.157510	2593.23
4967.766717	2869.1
4968.375961	2774.1
4968.985243	2745.23
4969.594562	2600.17
4970.203919	2657.17
4970.813313	2830.01
4971.422744	2669.23
4972.032213	2628.31
4972.641719	2535.13
4973.251263	2684.21
4973.860844	2570.21
4974.470462	2699.19
4975.080118	2524.17
4975.689811	2703.21
4976.299542	2722.21
4976.909310	2463.15
4977.519115	2971.05
4978.128958	2802.24
4978.738839	2723.31
4979.348756	2623.19
4979.958711	2553.03
4980.568704	2634.15
4981.178734	2701.02
4981.788801	2774.1
4982.398906	2693.35
4983.009048	2716
4983.619228	2666.31
4984.229445	2610.04
4984.839699	2507.36
4985.449991	2430.26
4986.060321	2668.13
4986.670687	2694.08
4987.281091	2571.3
4987.891533	2971.05
4988.502012	2642.19
4989.112528	2576.05
4989.723082	2524.17
4990.333673	2611.13
4990.944302	2519.05
4991.554968	2618.08
4992.165671	3140.96
4992.776412	2862.16
4993.387190	2641.1
4993.998006	2739.02
4994.608859	2580.07
4995.219749	2714.18
4995.830677	2610.04
4996.441643	2884.09
4997.052645	2681.29
4997.663685	2532.21
4998.274763	2777.02
4998.885878	2674.35
4999.497030	2681.29
5000.108220	2679.1
5000.719447	3090.17
5001.330712	2932.32
5001.942014	2815.03
5002.553353	2537.32
5003.164730	2799.31
5003.776144	2749.25
5004.387596	2565.09
5004.999085	2576.05
5005.610612	2787.99
5006.222176	2558.15
5006.833777	2977.99
5007.445416	3001.01
5008.057092	2850.1
5008.668806	2792
5009.280556	2968.13
5009.892345	2837.31
5010.504171	2607.11
5011.116034	2697
5011.727935	2718.93
5012.339873	2681.29
5012.951848	2525.26
5013.563861	2606.02
5014.175911	2889.93
5014.787999	2769.35
5015.400124	2619.17
5016.012287	2553.03
5016.624487	2587.02
5017.236724	2710.16
5017.848999	2685.31
5018.461311	2687.14
5019.073661	2662.29
5019.686048	2942.18
5020.298472	2716
5020.910934	2600.17
5021.523433	2600.17
5022.135970	2762.04
5022.748544	2674.35
5023.361155	2994.07
5023.973804	2687.14
5024.586491	2442.32
5025.199214	2599.07
5025.811976	2809.91
5026.424774	2512.11
5027.037610	2464.24
5027.650484	2611.13
5028.263394	2697
5028.876343	2885.18
5029.489328	2728.06
5030.102351	2751.08
5030.715412	2578.25
5031.328510	2652.06
5031.941645	2675.08
5032.554818	2647.31
5033.168028	2564.36
5033.781275	2594.32
5034.394560	2685.31
5035.007883	2664.12
5035.621243	2580.07
5036.234640	2749.25
5036.848074	2534.03
5037.461546	2479.22
5038.075056	2578.25
5038.688603	2566.19
5039.302187	2647.31
5039.915809	2705.04
5040.529468	2542.07
5041.143164	2768.98
5041.756898	2604.19
5042.370670	2619.17
5042.984478	2559.25
5043.598324	2542.07
5044.212208	2546.09
5044.826129	2541.34
5045.440087	2687.14
5046.054083	2485.07
5046.668117	2669.96
5047.282187	2632.33
5047.896295	2601.27
5048.510441	2778.12
5049.124624	2664.12
5049.738844	2741.21
5050.353102	2522.34
5050.967397	2513.21
5051.581729	2646.21
5052.196099	2584.09
5052.810507	2437.2
5053.424952	2490.19
5054.039434	2720.02
5054.653953	2611.13
5055.268510	2599.07
5055.883105	2896.14
5056.497737	2804.06
5057.112406	2659
5057.727113	2613.32
5058.341857	2607.11
5058.956638	2873.12
5059.571457	2693.35
5060.186314	2856.31
5060.801207	2646.21
5061.416139	2832.2
5062.031107	2675.08
5062.646113	2808.08
5063.261157	2996.26
5063.876238	2797.12
5064.491356	2723.31
5065.106512	2988.22
5065.721705	2662.29
5066.336935	2892.12
5066.952203	2472.28
5067.567508	2798.22
5068.182851	2918.07
5068.798231	2536.23
5069.413649	2519.05
5070.029104	2688.23
5070.644596	2848.28
5071.260126	2873.12
5071.875693	2843.16
5072.491298	2698.1
5073.106940	2649.13
5073.722620	2711.98
5074.338336	2692.25
5074.954091	2554.13
5075.569882	2653.15
5076.185712	2594.32
5076.801578	2692.25
5077.417482	2624.29
5078.033424	3025.13
5078.649402	3147.17
5079.265419	2733.18
5079.881472	2692.25
5080.497563	2761.31
5081.113692	2680.19
5081.729858	2558.15
5082.346061	2697
5082.962302	2801.87
5083.578580	2791.27
5084.194895	3007.22
5084.811248	2664.11
5085.427639	2664.11
5086.044066	2552.3
5086.660531	2688.23
5087.277034	2704.31
5087.893574	2747.06
5088.510152	2582.27
5089.126766	2541.34
5089.743419	2686.04
5090.360108	2516.13
5090.976835	2640
5091.593600	2506.26
5092.210402	2699.19
5092.827241	2624.29
5093.444118	2821.24
5094.061032	2645.11
5094.677984	2603.09
5095.294973	2559.25
5095.911999	2535.13
5096.529063	2825.99
5097.146164	2774.1
5097.763303	2625.02
5098.380479	2584.09
5098.997693	2612.23
5099.614943	2537.32
5100.232232	2588.11
5100.849557	2459.13
5101.466921	2738.29
5102.084321	2640
5102.701759	2728.06
5103.319235	2689.33
5103.936747	2625.02
5104.554298	2926.84
5105.171885	2946.93
5105.789510	2664.12
5106.407173	2931.95
5107.024873	2751.08
5107.642610	2726.23
5108.260385	2820.14
5108.878197	2745.23
5109.496046	2665.21
5110.113933	2611.13
5110.731858	2577.15
5111.349820	2711.25
5111.967819	2786.16
5112.585855	2971.05
5113.203930	2880.07
5113.822041	2914.05
5114.440190	2603.09
5115.058376	3093.09
5115.676600	2875.32
5116.294861	2850.1
5116.913160	2895.05
5117.531495	2820.14
5118.149869	2827.08
5118.768280	2988.95
5119.386728	2705.04
5120.005213	2630.13
5120.623736	2552.3
5121.242297	2682.02
5121.860895	2634.15
5122.479530	2469.36
5123.098203	2641.1
5123.716913	2558.15
5124.335660	2681.29
5124.954445	2815.02
5125.573268	2570.21
5126.192127	2687.14
5126.811025	2570.21
5127.429959	2593.23
5128.048931	2815.02
5128.667941	2606.02
5129.286988	2721.12
5129.906072	2792
5130.525194	2542.07
5131.144353	2796.02
5131.763549	2781.04
5132.382783	2663.02
5133.002054	2617.34
5133.621363	2740.12
5134.240709	2768.25
5134.860093	2989.32
5135.479514	2634.15
5136.098972	2547.19
5136.718468	2838.04
5137.338001	2793.1
5137.957572	2624.29
5138.577180	2624.29
5139.196826	2668.13
5139.816509	2559.25
5140.436229	2558.15
5141.055987	2652.06
5141.675782	2703.94
5142.295614	2536.23
5142.915484	2477.03
5143.535392	2664.11
5144.155337	2786.16
5144.775319	2793.1
5145.395339	2729.16
5146.015396	2576.05
5146.635490	2988.22
5147.255622	2775.2
5147.875791	2780.31
5148.495998	2697
5149.116242	2760.95
5149.736524	2762.04
5150.356843	2623.19
5150.977199	2595.05
5151.597593	2824.89
5152.218024	2891.03
5152.838493	2855.22
5153.458999	2762.04
5154.079543	2740.12
5154.700123	2849.01
5155.320742	2587.02
5155.941398	2844.99
5156.562091	2872.03
5157.182821	2716
5157.803589	2576.05
5158.424395	2895.05
5159.045237	2605.29
5159.666118	2630.13
5160.287035	2698.1
5160.907990	2926.1
5161.528983	2762.04
5162.150013	2664.11
5162.771080	2681.29
5163.392185	2915.14
5164.013327	2809.18
5164.634506	2819.04
5165.255723	3006.13
5165.876978	2897.24
5166.498270	2820.14
5167.119599	3041.21
5167.740966	2891.03
5168.362370	3029.88
5168.983811	2948.03
5169.605290	2831.1
5170.226806	2895.05
5170.848360	2896.14
5171.469951	2768.25
5172.091580	2744.14
5172.713246	2844.99
5173.334949	2743.04
5173.956690	2873.12
5174.578468	2669.23
5175.200284	2965.2
5175.822137	2773
5176.444027	2704.31
5177.065955	2831.1
5177.687920	2774.1
5178.309923	2697
5178.931963	2850.83
5179.554041	2920.99
5180.176156	2687.13
5180.798308	2756.19
5181.420498	2704.31
5182.042725	2873.12
5182.664990	2799.31
5183.287292	2565.09
5183.909631	2740.12
5184.532008	2680.19
5185.154423	2589.21
5185.776874	2879.33
5186.399363	3018.18
5187.021890	3031.34
5187.644454	2967.03
5188.267055	2717.1
5188.889694	2704.31
5189.512370	2925.01
5190.135084	2578.25
5190.757835	2791.27
5191.380623	2972.14
5192.003449	2965.2
5192.626313	2706.14
5193.249213	2874.22
5193.872151	2733.17
5194.495127	2739.02
5195.118140	2747.06
5195.741190	2710.15
5196.364278	2551.21
5196.987403	2885.18
5197.610566	3133.29
5198.233766	2861.06
5198.857004	3093.09
5199.480278	2914.05
5200.103591	3269.94
5200.726940	2809.18
5201.350328	3083.23
5201.973752	2972.14
5202.597214	2665.21
5203.220714	2680.19
5203.844250	2955.34
5204.467825	3014.17
5205.091436	2801.14
5205.715085	2873.12
5206.338772	2954.24
5206.962496	2849.01
5207.586257	2919.16
5208.210056	2813.2
5208.833892	2740.12
5209.457765	2980.18
5210.081676	2867.28
5210.705625	2769.35
5211.329610	3030.24
5211.953634	2990.05
5212.577694	2766.06
5213.201792	2711.25
5213.825928	2758.02
5214.450101	3106.98
5215.074311	3272.87
5215.698559	3117.21
5216.322844	3002.11
5216.947167	3244
5217.571526	3111.36
5218.195924	3373.35
5218.820359	3083.23
5219.444831	3152.29
5220.069341	2952.05
5220.693888	3066.05
5221.318472	3276.16
5221.943094	3269.21
5222.567753	3157.04
5223.192450	3261.91
5223.817184	3221.35
5224.441956	3531.2
5225.066765	3413.18
5225.691611	3169.09
5226.316495	3159.23
5226.941416	3024.03
5227.566375	3053.99
5228.191371	3154.11
5228.816404	3239.25
5229.441475	3014.17
5230.066584	3127.07
5230.691729	3431.08
5231.316913	3229.02
5231.942133	3146.07
5232.567391	3218.06
5233.192686	3634.98
5233.818019	3930.95
5234.443390	4355.91
5235.068797	4106.34
5235.694242	5230.3
5236.319725	4574.05
5236.945245	5491.93
5237.570802	6056.1
5238.196397	6035.28
5238.822029	5812.02
5239.447699	5457.22
5240.073406	5911.04
5240.699150	6010.06
5241.324932	6027.24
5241.950751	5550.03
5242.576608	5808
5243.202502	6260
5243.828433	5702.03
5244.454402	4882.08
5245.080409	5084.15
5245.706452	4876.23
5246.332533	4526.18
5246.958652	4370.16
5247.584808	4597.07
5248.211001	4631.05
5248.837232	4189.29
5249.463501	4065.05
5250.089806	4032.16
5250.716149	4205
5251.342530	3763.23
5251.968948	3992.34
5252.595403	3886
5253.221896	3941.91
5253.848426	3990.87
5254.474994	4256.88
5255.101599	4443.97
5255.728241	4671.98
5256.354921	4773.92
5256.981638	4655.17
5257.608393	5428.35
5258.235185	5242
5258.862015	5885.83
5259.488882	6638.92
5260.115786	6672.9
5260.742728	6826
5261.369707	6748.17
5261.996724	6709.07
5262.623778	6667.05
5263.250869	6963.02
5263.877998	6537.33
5264.505164	6923.19
5265.132368	7022.22
5265.759609	6783.25
5266.386888	5485.35
5267.014204	5799.23
5267.641557	5481.33
5268.268948	4963.2
5268.896376	4553.22
5269.523842	4007.32
5270.151345	4124.25
5270.778885	4339.1
5271.406463	4714
5272.034078	4317.18
5272.661731	3863.35
5273.289421	3664.21
5273.917149	3723.04
5274.544914	3896.97
5275.172716	3523.17
5275.800556	3733.27
5276.428433	3833.02
5277.056348	4031.07
5277.684300	4370.16
5278.312289	3797.21
5278.940316	4320.1
5279.568380	4606.94
5280.196482	4665.03
5280.824621	4491.1
5281.452798	4625.94
5282.081012	4589.03
5282.709263	4811.92
5283.337552	5045.05
5283.965878	5148.09
5284.594242	4815.21
5285.222643	4945.29
5285.851082	5095.11
5286.479558	4906.2
5287.108071	4638.36
5287.736622	4329.23
5288.365210	4450.18
5288.993835	4241.17
5289.622498	3791
5290.251199	3728.15
5290.879937	3785.16
5291.508712	3984.3
5292.137525	3547.28
5292.766375	3751.17
5293.395262	3751.17
5294.024187	3304.29
5294.653150	3800.14
5295.282149	3297.35
5295.911187	3346.31
5296.540261	3292.23
5297.169373	3488.09
5297.798523	3316.35
5298.427710	3149
5299.056934	3473.11
5299.686196	3379.2
5300.315495	3473.11
5300.944831	3751.17
5301.574205	3530.11
5302.203617	3875.04
5302.833065	3884.91
5303.462552	4027.05
5304.092075	3799.04
5304.721636	3983.93
5305.351235	4366.87
5305.980871	3902.08
5306.610544	4287.21
5307.240255	4043.13
5307.870003	4134.11
5308.499788	4123.15
5309.129611	3781.14
5309.759472	3676.27
5310.389369	3717.19
5311.019305	3553.13
5311.649277	3613.05
5312.279287	3424.14
5312.909335	3553.13
5313.539420	3240.35
5314.169542	3589.3
5314.799702	3602.09
5315.429899	3282
5316.060134	3183.34
5316.690406	3094.19
5317.320715	3060.21
5317.951062	3228.29
5318.581446	3256.06
5319.211868	3163.25
5319.842327	3031.34
5320.472824	3014.17
5321.103357	3320
5321.733929	3259.35
5322.364538	3212.21
5322.995184	3518.05
5323.625867	3399.29
5324.256588	3368.24
5324.887347	3344.12
5325.518143	3362.02
5326.148976	3421.95
5326.779847	3553.86
5327.410755	3486.26
5328.041700	3529.01
5328.672683	3385.04
5329.303704	3568.11
5329.934762	3361.29
5330.565857	3233.04
5331.196989	3398.2
5331.828159	3188.09
5332.459367	3208.92
5333.090612	3187
5333.721894	3041.2
5334.353214	3443.14
5334.984571	2943.28
5335.615966	3059.11
5336.247398	3095.28
5336.878867	2990.05
5337.510374	3041.2
5338.141918	2872.02
5338.773500	2919.89
5339.405119	2757.29
5340.036775	2880.06
5340.668469	3227.19
5341.300201	3077.01
5341.931969	2937.07
5342.563776	2885.18
5343.195619	3291.14
5343.827500	2995.16
5344.459419	2914.05
5345.091374	3037.92
5345.723368	3045.95
5346.355398	2930.12
5346.987467	3071.17
5347.619572	3111
5348.251715	2881.16
5348.883895	2948.03
5349.516113	3170.92
5350.148368	3024.03
5350.780661	3128.9
5351.412991	3150.82
5352.045359	3012.34
5352.677763	2892.12
5353.310206	3007.22
5353.942685	2937.07
5354.575203	3182.98
5355.207757	3013.07
5355.840349	3124.15
5356.472979	2927.2
5357.105645	2891.03
5357.738350	2763.14
5358.371091	2949.12
5359.003870	3052.17
5359.636687	2832.2
5360.269541	2734.27
5360.902432	3048.15
5361.535361	3037.18
5362.168327	2786.16
5362.801331	3148.27
5363.434372	2982.01
5364.067450	3059.84
5364.700566	2835.12
5365.333719	2775.19
5365.966910	2966.3
5366.600138	2919.16
5367.233404	2711.25
5367.866707	2907.1
5368.500047	2822.33
5369.133425	2827.08
5369.766840	2885.18
5370.400293	2887.01
5371.033783	2858.14
5371.667310	2896.14
5372.300875	2715.27
5372.934477	2745.23
5373.568117	2768.25
5374.201794	3312.33
5374.835509	3053.26
5375.469261	2885.18
5376.103050	2949.12
5376.736877	2704.31
5377.370741	2778.12
5378.004643	2700.29
5378.638582	2832.2
5379.272558	3041.2
5379.906572	2692.25
5380.540624	2908.2
5381.174713	3107.34
5381.808839	3176.04
5382.443002	2781.04
5383.077203	2583.36
5383.711442	2722.21
5384.345718	2781.04
5384.980031	2581.17
5385.614382	2960.08
5386.248770	2600.17
5386.883195	2693.34
5387.517658	2610.03
5388.152159	2630.13
5388.786696	2537.32
5389.421272	2577.15
5390.055884	2514.3
5390.690534	2729.15
5391.325222	2868
5391.959947	2623.19
5392.594709	2704.31
5393.229509	2768.25
5393.864346	2822.33
5394.499221	2581.17
5395.134133	2663.02
5395.769082	2488.36
5396.404069	2668.13
5397.039093	2863.25
5397.674155	2960.08
5398.309254	2774.1
5398.944390	2731.35
5399.579564	2868
5400.214776	2792
5400.850024	2740.12
5401.485311	2958.99
5402.120634	2750.35
5402.755995	2909.29
5403.391394	2622.09
5404.026830	2658.27
5404.662303	2861.06
5405.297814	2778.12
5405.933362	2972.14
5406.568947	2825.25
5407.204570	2704.31
5407.840231	2780.31
5408.475929	2719.29
5409.111664	2786.16
5409.747437	2844.98
5410.383247	2965.93
5411.019094	3001.01
5411.654979	2832.2
5412.290901	2768.25
5412.926861	2682.02
5413.562858	2676.17
5414.198893	2793.1
5414.834965	2808.08
5415.471074	2646.21
5416.107221	3041.2
5416.743406	2995.16
5417.379627	2769.35
5418.015886	2853.02
5418.652183	2825.25
5419.288517	2782.14
5419.924888	2948.03
5420.561297	2845.35
5421.197743	2791.27
5421.834227	2885.18
5422.470748	2768.25
5423.107307	2686.04
5423.743903	2681.29
5424.380536	2680.19
5425.017207	2756.19
5425.653915	2931.22
5426.290660	2618.07
5426.927443	2460.22
5427.564264	2850.1
5428.201122	2718.19
5428.838017	2564.36
5429.474950	2845.35
5430.111920	2600.17
5430.748927	2698.09
5431.385972	2681.29
5432.023055	2636.34
5432.660174	2592.13
5433.297332	2756.19
5433.934526	2926.1
5434.571758	2793.1
5435.209028	2717.1
5435.846335	2692.25
5436.483679	2768.25
5437.121061	2612.23
5437.758480	2914.04
5438.395937	2807.35
5439.033431	2956.07
5439.670962	2868
5440.308531	2699.19
5440.946137	2593.23
5441.583781	2764.23
5442.221462	2837.31
5442.859180	2722.21
5443.496936	2732.08
5444.134730	2657.17
5444.772561	3091.99
5445.410429	2974.34
5446.048334	2822.33
5446.686277	2689.33
5447.324258	2775.19
5447.962276	2861.06
5448.600331	2866.18
5449.238424	2810.27
5449.876554	2674.34
5450.514722	2843.16
5451.152927	2694.08
5451.791169	2885.91
5452.429449	2669.23
5453.067766	2794.19
5453.706121	2682.02
5454.344513	2732.08
5454.982942	2941.08
5455.621409	2710.15
5456.259914	2628.3
5456.898456	2841.33
5457.537035	2720.02
5458.175651	2645.11
5458.814305	2797.12
5459.452997	2844.25
5460.091726	2705.04
5460.730492	3011.97
5461.369296	2890.29
5462.008137	2920.26
5462.647016	2927.2
5463.285932	2746.33
5463.924885	2780.31
5464.563876	3012.34
5465.202904	2873.12
5465.841970	2758.02
5466.481073	2825.98
5467.120213	2900.89
5467.759391	2982.01
5468.398607	2967.03
5469.037859	2831.1
5469.677150	2736.1
5470.316477	2802.23
5470.955842	2910.03
5471.595245	2885.18
5472.234685	2897.24
5472.874162	2787.25
5473.513677	2855.22
5474.153229	3012.34
5474.792819	2977.26
5475.432446	2938.16
5476.072110	2873.12
5476.711812	2808.08
5477.351551	2706.13
5477.991328	2732.08
5478.631142	2582.26
5479.270993	2483.24
5479.910882	2758.02
5480.550809	2949.12
5481.190772	2843.16
5481.830774	2653.15
5482.470812	2564.36
5483.110888	2938.16
5483.751002	2798.21
5484.391153	2896.14
5485.031341	3066.05
5485.671567	2803.33
5486.311830	2809.18
5486.952131	2867.27
5487.592469	2862.16
5488.232844	2939.26
5488.873257	2884.08
5489.513707	2740.12
5490.154195	3055.09
5490.794720	2751.08
5491.435282	2704.31
5492.075882	2599.07
5492.716520	2815.02
5493.357195	2911.85
5493.997907	3024.03
5494.638656	2726.23
5495.279443	2681.29
5495.920268	2961.18
5496.561130	2914.05
5497.202029	3030.97
5497.842966	3117.94
5498.483940	2768.25
5499.124952	2845.35
5499.766001	2891.03
5500.407087	2699.19
5501.048211	2599.07
5501.689372	2690.06
5502.330571	2821.24
5502.971807	2866.18
5503.613081	2944.01
5504.254392	2726.23
5504.895740	2827.08
5505.537126	2644.02
5506.178549	2885.91
5506.820010	2826.35
5507.461508	3022.2
5508.103043	2721.12
5508.744616	2669.23
5509.386227	2599.07
5510.027874	2889.93
5510.669560	2639.27
5511.311282	3062.03
5511.953042	2780.31
5512.594840	2987.13
5513.236674	2639.27
5513.878547	2748.16
5514.520456	2665.21
5515.162404	2718.19
5515.804388	2659
5516.446410	2675.08
5517.088470	2576.05
5517.730566	2722.21
5518.372701	2813.2
5519.014872	2605.28
5519.657081	2644.02
5520.299328	2767.89
5520.941612	2767.16
5521.583933	2755.1
5522.226292	2623.19
5522.868688	2756.19
5523.511122	3007.22
5524.153593	2746.33
5524.796101	2739.02
5525.438647	2704.31
5526.081231	2605.28
5526.723851	2850.1
5527.366509	2780.31
5528.009205	2885.18
5528.651938	2705.04
5529.294708	2774.1
5529.937516	2867.27
5530.580361	2799.31
5531.223244	3042.3
5531.866164	2832.2
5532.509122	2582.26
5533.152117	2716
5533.795149	2733.17
5534.438219	2599.07
5535.081326	2671.06
5535.724471	2733.9
5536.367653	2808.81
5537.010872	2606.01
5537.654129	2587.01
5538.297424	2623.19
5538.940755	2553.03
5539.584125	2529.28
5540.227531	3035.36
5540.870975	2663.02
5541.514457	2530.01
5542.157975	2634.15
5542.801532	2660.09
5543.445125	2896.14
5544.088757	2575.32
5544.732425	2530.01
5545.376131	2650.96
5546.019875	2652.79
5546.663655	2605.28
5547.307474	2692.25
5547.951329	2580.07
5548.595222	2622.09
5549.239153	2494.2
5549.883121	2730.25
5550.527126	2813.2
5551.171169	2665.21
5551.815249	2563.26
5552.459367	2680.19
5553.103522	2769.35
5553.747714	2961.18
5554.391944	2693.34
5555.036211	2658.27
5555.680516	2646.21
5556.324858	2699.19
5556.969238	2686.04
5557.613655	2529.28
5558.258109	2651.32
5558.902601	2560.34
5559.547131	2664.11
5560.191697	2598.34
5560.836301	2617.34
5561.480943	2610.03
5562.125622	2663.02
5562.770338	2657.17
5563.415092	2536.22
5564.059883	2762.04
5564.704712	2645.11
5565.349578	2766.06
5565.994481	2808.08
5566.639422	2832.2
5567.284401	2693.34
5567.929417	2767.15
5568.574470	2781.04
5569.219560	2710.15
5569.864688	2797.12
5570.509854	2488.36
5571.155057	2589.21
5571.800297	2789.08
5572.445575	2827.08
5573.090890	2815.02
5573.736242	2805.16
5574.381632	2687.13
5575.027060	2523.07
5575.672525	2703.94
5576.318027	2635.25
5576.963567	2682.02
5577.609144	2589.21
5578.254758	2389.33
5578.900410	2763.14
5579.546100	2797.12
5580.191826	2611.13
5580.837591	2448.16
5581.483392	2688.23
5582.129231	2720.02
5582.775108	2759.85
5583.421022	2575.32
5584.066973	2530.01
5584.712962	2618.07
5585.358988	2718.19
5586.005052	2791.27
5586.651153	2710.15
5587.297291	2749.25
5587.943467	2528.18
5588.589680	2681.29
5589.235931	2793.1
5589.882219	2773
5590.528545	2616.25
5591.174908	2582.26
5591.821308	2733.17
5592.467746	2856.31
5593.114221	2669.23
5593.760734	2710.15
5594.407284	2588.11
5595.053872	2808.08
5595.700497	2758.02
5596.347159	2726.23
5596.993859	2768.25
5597.640596	2699.19
5598.287371	2687.13
5598.934183	2768.25
5599.581032	2613.32
5600.227919	2664.11
5600.874843	2669.23
5601.521805	2681.29
5602.168804	2775.19
5602.815841	2634.15
5603.462915	2624.28
5604.110026	2478.12
5604.757175	2623.19
5605.404362	2757.29
5606.051585	3007.22
5606.698846	2587.01
5607.346145	2873.12
5607.993481	2606.01
5608.640854	2809.18
5609.288265	2775.19
5609.935714	2516.13
5610.583199	2650.96
5611.230722	2732.08
5611.878283	2798.94
5612.525881	2624.28
5613.173516	2518.32
5613.821189	2628.3
5614.468899	2472.28
5615.116647	2529.28
5615.764432	2541.34
5616.412254	2700.29
5617.060114	2682.02
5617.708012	2575.32
5618.355947	2641.09
5619.003919	2525.26
5619.651928	2763.14
5620.299975	2839.14
5620.948060	2815.02
5621.596182	2738.29
5622.244341	2670.32
5622.892538	2745.23
5623.540772	2885.18
5624.189044	2528.18
5624.837353	2552.3
5625.485699	2607.11
5626.134083	2816.12
5626.782504	2686.04
5627.430963	2582.26
5628.079459	2558.15
5628.727992	2610.03
5629.376563	2516.13
5630.025172	2611.13
5630.673818	2558.15
5631.322501	2717.1
5631.971222	2506.26
5632.619980	2512.11
5633.268775	2606.01
5633.917608	2548.28
5634.566478	2524.17
5635.215386	2653.15
5635.864331	2576.05
5636.513314	2495.3
5637.162334	2447.07
5637.811392	2551.94
5638.460487	2597.98
5639.109619	2839.14
5639.758789	2693.34
5640.407996	2634.15
5641.057240	2640
5641.706522	2650.96
5642.355842	2594.32
5643.005199	2639.27
5643.654593	2589.21
5644.304025	2662.29
5644.953494	2670.32
5645.603000	2653.15
5646.252544	2634.15
5646.902126	2519.05
5647.551745	2760.94
5648.201401	2994.07
5648.851095	2972.14
5649.500826	2769.35
5650.150594	2597.24
5650.800400	2617.34
5651.450244	2581.17
5652.100124	2670.32
5652.750043	2838.04
5653.399998	2624.28
5654.049991	2631.23
5654.700022	2614.05
5655.350090	2559.24
5656.000195	2629.03
5656.650338	2692.98
5657.300518	2781.04
5657.950736	2542.07
5658.600991	2669.96
5659.251283	2574.22
5659.901613	2513.2
5660.551981	2554.13
5661.202385	2443.05
5661.852827	2471.91
5662.503307	2454.01
5663.153824	2687.13
5663.804379	2745.23
5664.454970	2756.19
5665.105600	3006.13
5665.756266	2721.11
5666.406971	2768.98
5667.057712	2716
5667.708491	2786.16
5668.359308	2583.36
5669.010161	2392.26
5669.661053	2591.03
5670.311981	2521.24
5670.962947	2809.18
5671.613951	2630.13
5672.264992	2716
5672.916070	2930.85
5673.567186	2625.02
5674.218339	2626.11
5674.869530	2821.23
5675.520758	2617.34
5676.172024	2652.05
5676.823326	2767.89
5677.474667	2843.89
5678.126045	2722.21
5678.777460	2511.01
5679.428912	2657.9
5680.080403	2659
5680.731930	2605.28
5681.383495	2727.33
5682.035097	2943.28
5682.686737	2679.09
5683.338414	2692.98
5683.990129	2721.85
5684.641881	2818.68
5685.293670	2604.92
5685.945497	2562.17
5686.597361	2688.23
5687.249263	2617.34
5687.901202	2731.35
5688.553179	2652.05
5689.205193	2472.28
5689.857244	2669.23
5690.509333	2470.09
5691.161459	2489.09
5691.813623	2464.24
5692.465824	2470.09
5693.118063	2665.94
5693.770339	2679.82
5694.422652	2565.09
5695.075003	2534.03
5695.727391	2558.15
5696.379817	2576.05
5697.032280	2699.19
5697.684780	2575.32
5698.337318	2536.22
5698.989894	2669.23
5699.642507	2607.11
5700.295157	2717.1
5700.947844	2914.04
5701.600569	2807.35
5702.253332	2624.28
5702.906132	2801.14
5703.558969	2781.04
5704.211844	2570.21
5704.864756	2686.04
5705.517706	2914.04
5706.170693	2897.24
5706.823717	2691.15
5707.476779	2683.11
5708.129878	2716
5708.783015	2682.02
5709.436189	2623.19
5710.089401	2709.06
5710.742650	2721.11
5711.395936	2581.17
5712.049260	2636.34
5712.702622	2644.02
5713.356020	2609.3
5714.009456	2454.01
5714.662930	2512.11
5715.316441	2716
5715.969989	2565.09
5716.623575	2577.15
5717.277198	2571.3
5717.930859	2459.12
5718.584557	2652.05
5719.238293	2558.15
5719.892066	2629.03
5720.545876	2646.21
5721.199724	2598.34
5721.853609	2699.19
5722.507532	2712.34
5723.161492	2615.15
5723.815490	2767.15
5724.469524	2599.07
5725.123597	2536.22
5725.777707	2787.25
5726.431854	2756.19
5727.086038	2606.01
5727.740261	2659
5728.394520	2502.24
5729.048817	2705.04
5729.703151	2563.26
5730.357523	2489.09
5731.011932	2547.19
5731.666379	2443.05
5732.320863	2614.05
5732.975384	2454.01
5733.629943	2403.22
5734.284540	2529.28
5734.939173	2438.3
5735.593845	2517.22
5736.248553	2454.01
5736.903299	2478.12
5737.558083	2470.09
5738.212903	2431.35
5738.867762	2344.02
5739.522658	2540.97
5740.177591	2528.18
5740.832561	2516.13
5741.487569	2619.17
5742.142615	2472.28
5742.797698	2464.24
5743.452818	2676.17
5744.107976	2564.36
5744.763171	2792
5745.418403	2900.89
5746.073673	2680.19
5746.728981	2641.09
5747.384325	2636.34
5748.039708	2606.01
5748.695127	2587.01
5749.350584	2535.13
5750.006079	2540.97
5750.661611	2995.89
5751.317180	2618.07
5751.972787	2415.28
5752.628431	2618.07
5753.284113	2919.16
5753.939832	2887.01
5754.595589	2606.01
5755.251383	2611.13
5755.907214	2751.08
5756.563083	2763.14
5757.218989	2541.34
5757.874933	2543.17
5758.530914	2612.23
5759.186932	2634.15
5759.842988	2489.09
5760.499081	2644.02
5761.155212	2526.36
5761.811380	2481.05
5762.467586	2520.15
5763.123829	2512.11
5763.780110	2477.03
5764.436427	2608.21
5765.092783	2519.05
5765.749175	2554.13
5766.405606	2885.18
5767.062073	2619.17
5767.718578	2570.21
5768.375121	2605.28
5769.031701	2750.35
5769.688318	2676.17
5770.344973	2676.17
5771.001665	2705.04
5771.658394	3037.18
5772.315161	2551.2
5772.971966	2809.18
5773.628808	2728.06
5774.285687	2563.26
5774.942604	2875.31
5775.599558	2790.17
5776.256549	2623.19
5776.913578	2611.13
5777.570645	2522.34
5778.227749	2543.17
5778.884890	2670.32
5779.542069	2554.13
5780.199285	2793.1
5780.856538	2623.19
5781.513829	2641.09
5782.171158	2575.32
5782.828523	2542.07
5783.485927	2470.09
5784.143367	2557.05
5784.800846	2582.99
5785.458361	2541.34
5786.115914	2652.05
5786.773504	2697
5787.431132	2741.94
5788.088797	2628.3
5788.746500	2617.34
5789.404240	2792
5790.062018	2471.18
5790.719833	2570.21
5791.377685	2728.06
5792.035575	2542.07
5792.693502	2592.13
5793.351467	2647.3
5794.009469	2482.14
5794.667508	2623.19
5795.325585	2618.07
5795.983700	2529.28
5796.641851	2536.22
5797.300040	2680.19
5797.958267	2617.34
5798.616531	2680.19
5799.274833	2850.1
5799.933172	2697
5800.591548	2990.05
5801.249962	2757.29
5801.908413	2902.35
5802.566901	2583.36
5803.225428	2628.3
5803.883991	2727.33
5804.542592	2781.04
5805.201230	2705.04
5805.859906	2681.29
5806.518619	2583.36
5807.177370	2559.24
5807.836158	2648.04
5808.494983	2680.92
5809.153846	2535.13
5809.812746	2588.11
5810.471684	2734.27
5811.130659	2627.21
5811.789672	2618.07
5812.448722	2965.93
5813.107809	2587.01
5813.766934	2578.24
5814.426096	2635.25
5815.085296	2896.14
5815.744533	2752.17
5816.403808	2625.02
5817.063120	2557.05
5817.722469	2407.24
5818.381856	2360.1
5819.041280	2511.01
5819.700742	2513.93
5820.360241	2461.32
5821.019778	2664.11
5821.679352	2530.01
5822.338963	2781.04
5822.998612	2819.04
5823.658298	2918.06
5824.318022	2861.06
5824.977783	2693.34
5825.637582	2629.03
5826.297418	2630.86
5826.957291	2698.83
5827.617202	2854.85
5828.277150	2682.02
5828.937136	2571.3
5829.597159	2659
5830.257219	2601.26
5830.917317	2568.01
5831.577453	2600.17
5832.237626	2506.26
5832.897836	2713.08
5833.558084	2465.34
5834.218369	2629.03
5834.878691	2718.19
5835.539051	2803.33
5836.199448	2584.09
5836.859883	2507.36
5837.520356	2511.01
5838.180865	2484.34
5838.841412	2500.05
5839.501997	2471.18
5840.162619	2610.03
5840.823278	2523.07
5841.483975	2468.26
5842.144709	2541.34
5842.805481	2471.18
5843.466290	2627.21
5844.127136	2576.05
5844.788020	2466.07
5845.448942	2706.13
5846.109900	2477.03
5846.770897	2430.26
5847.431930	2518.32
5848.093001	2535.13
5848.754110	2768.25
5849.415256	2891.03
5850.076439	2600.17
5850.737660	2895.04
5851.398918	2675.07
5852.060214	2658.27
5852.721547	2623.19
5853.382917	2751.08
5854.044325	2629.03
5854.705770	2595.05
5855.367253	2733.17
5856.028773	2699.19
5856.690331	2667.04
5857.351926	2587.01
5858.013558	2564.36
5858.675228	2774.1
5859.336936	2594.32
5859.998680	2606.01
5860.660463	2710.15
5861.322282	2856.31
5861.984139	2550.11
5862.646034	2757.29
5863.307966	2654.25
5863.969935	2646.21
5864.631942	2518.32
5865.293986	2645.11
5865.956067	2508.09
5866.618186	2543.17
5867.280343	2589.21
5867.942537	2641.09
5868.604768	2508.09
5869.267037	2551.94
5869.929343	2545.36
5870.591687	2489.09
5871.254068	2448.16
5871.916486	2651.32
5872.578942	2720.02
5873.241435	2698.09
5873.903966	2698.09
5874.566534	2611.13
5875.229140	2571.3
5875.891783	2775.19
5876.554463	2553.03
5877.217181	2687.86
5877.879936	2664.11
5878.542729	2627.21
5879.205559	2733.17
5879.868427	2576.05
5880.531332	2494.2
5881.194274	2575.32
5881.857254	2553.03
5882.520271	2537.32
5883.183326	2817.21
5883.846418	2925.01
5884.509548	2885.18
5885.172715	2703.21
5885.835919	2686.04
5886.499161	2606.01
5887.162440	2619.17
5887.825757	2639.27
5888.489111	2525.26
5889.152503	2584.09
5889.815932	2588.11
5890.479398	2692.25
5891.142902	2731.35
5891.806443	2554.13
5892.470022	2530.01
5893.133638	2854.85
5893.797292	2809.18
5894.460983	2920.26
5895.124711	2821.23
5895.788477	2738.29
5896.452280	2735
5897.116121	2715.27
5897.779999	2697
5898.443915	2919.89
5899.107868	2692.25
5899.771858	3112.09
5900.435886	2932.31
5901.099951	2762.04
5901.764054	2603.09
5902.428194	2813.93
5903.092371	3146.07
5903.756586	2838.04
5904.420839	2663.02
5905.085129	2572.03
5905.749456	3034.99
5906.413821	2924.28
5907.078223	2787.25
5907.742662	2845.35
5908.407139	2897.24
5909.071654	3112.09
5909.736206	2791.27
5910.400795	2763.14
5911.065421	3023.3
5911.730086	2879.33
5912.394787	2838.04
5913.059526	2918.06
5913.724302	2908.2
5914.389116	2937.06
5915.053968	2763.14
5915.718856	2733.17
5916.383782	2832.2
5917.048746	2839.14
5917.713747	2833.29
5918.378785	2792
5919.043861	2710.15
5919.708974	2797.12
5920.374125	2930.12
5921.039313	2670.32
5921.704539	2832.2
5922.369802	3060.2
5923.035102	3222.08
5923.700440	2930.12
5924.365815	2990.05
5925.031228	2791.27
5925.696678	3008.32
5926.362165	3065.32
5927.027690	2977.26
5927.693253	3124.15
5928.358853	3541.07
5929.024490	3293.33
5929.690165	3438.03
5930.355877	3268.12
5931.021626	3448.99
5931.687413	3595.88
5932.353238	3589.3
5933.019099	3879.06
5933.684999	3974.06
5934.350935	3921.08
5935.016909	4160.05
5935.682921	4130.09
5936.348970	4397.93
5937.015056	4195.13
5937.681180	4567.11
5938.347341	4544.09
5939.013540	4462.24
5939.679776	4684.03
5940.346050	4659.19
5941.012361	4182.34
5941.678709	4020.1
5942.345095	3822.06
5943.011518	3850.93
5943.677979	3694.17
5944.344477	3710.25
5945.011012	3818.04
5945.677585	3473.1
5946.344196	4020.11
5947.010844	3565.18
5947.677529	3428.16
5948.344252	3386.14
5949.011012	3577.24
5949.677809	3140.23
5950.344644	3510.01
5951.011517	3460.32
5951.678426	3642.28
5952.345374	4031.07
5953.012358	3722.31
5953.679380	3816.21
5954.346440	3886
5955.013537	3933.87
5955.680671	4328.87
5956.347843	4739.94
5957.015052	4689.15
5957.682299	5072.09
5958.349583	5236.15
5959.016905	4991.33
5959.684264	4636.17
5960.351660	4582.09
5961.019094	4675.26
5961.686565	4595.24
5962.354074	4730.07
5963.021620	4456.03
5963.689204	4135.21
5964.356825	3949.22
5965.024483	3978.08
5965.692179	3613.05
5966.359912	3482.24
5967.027683	3351.06
5967.695491	3549.11
5968.363336	3507.09
5969.031219	3459.22
5969.699140	3449.35
5970.367098	3569.2
5971.035093	3641.19
5971.703125	3367.14
5972.371196	3217.33
5973.039303	3410.26
5973.707448	3838.14
5974.375631	3909.02
5975.043850	3653.25
5975.712108	3600.26
5976.380402	3636.07
5977.048734	3612.32
5977.717104	3612.32
5978.385511	4032.16
5979.053955	4235.33
5979.722437	3921.08
5980.390957	3833.02
5981.059513	3774.19
5981.728107	3838.14
5982.396739	3746.06
5983.065408	3789.17
5983.734114	3646.3
5984.402858	3920.35
5985.071639	3804.16
5985.740458	3414.28
5986.409314	3425.24
5987.078208	3622.19
5987.747139	3357.27
5988.416107	3316.35
5989.085113	3313.06
5989.754156	2991.14
5990.423237	3343.02
5991.092355	3193.21
5991.761511	3172.02
5992.430704	3420.12
5993.099934	3107.34
5993.769202	3018.18
5994.438507	3054.36
5995.107850	3070.07
5995.777230	2955.33
5996.446648	3060.2
5997.116103	3136.21
5997.785595	3384.31
5998.455125	3391.25
5999.124692	3659.09
5999.794297	3239.25
6000.463939	3182.25
6001.133619	3394.18
6001.803336	3315.25
6002.473090	3402.22
6003.142882	3373.35
6003.812711	3502.34
6004.482578	3230.11
6005.152482	3235.23
6005.822424	3280.17
6006.492403	3385.04
6007.162419	3478.22
6007.832473	3338.27
6008.502564	3169.09
6009.172693	3002.11
6009.842859	3085.05
6010.513063	2928.29
6011.183304	3199.05
6011.853582	3257.15
6012.523898	2913.31
6013.194252	2989.32
6013.864642	2855.22
6014.535071	2978.35
6015.205536	2837.31
6015.876039	2785.06
6016.546580	2865.08
6017.217158	2781.04
6017.887773	2976.89
6018.558426	3214.77
6019.229116	3175.3
6019.899843	3047.05
6020.570608	3059.11
6021.241411	2933.05
6021.912251	2733.17
6022.583128	3058.01
6023.254043	2896.14
6023.924995	3082.13
6024.595985	3140.23
6025.267012	3113.19
6025.938076	3193.21
6026.609178	3093.09
6027.280317	2948.03
6027.951494	3024.03
6028.622708	2977.26
6029.293960	3082.13
6029.965249	3151.19
6030.636576	3129.26
6031.307940	3008.32
6031.979341	3146.07
6032.650780	2894.31
6033.322256	2961.18
6033.993770	2745.23
6034.665321	2896.14
6035.336909	2705.04
6036.008535	2744.86
6036.680198	2790.91
6037.351899	2767.15
6038.023637	2806.98
6038.695413	2832.93
6039.367226	2882.99
6040.039077	2937.06
6040.710965	2642.19
6041.382890	2906.01
6042.054853	2669.23
6042.726853	2591.03
6043.398891	2758.02
6044.070966	2983.1
6044.743078	2703.21
6045.415228	2757.29
6046.087416	2795.29
6046.759640	2759.12
6047.431903	2833.29
6048.104202	2659
6048.776539	2866.91
6049.448914	2826.35
6050.121326	2726.23
6050.793775	2879.33
6051.466262	2751.08
6052.138786	2658.27
6052.811348	2734.27
6053.483947	2615.15
6054.156584	2665.21
6054.829258	2657.17
6055.501969	2735
6056.174718	2792
6056.847504	2507.36
6057.520328	2682.02
6058.193189	2630.13
6058.866088	2804.06
6059.539024	2741.21
6060.211997	2797.12
6060.885008	2878.97
6061.558056	3043.03
6062.231142	2987.12
6062.904265	2772.27
6063.577425	2798.21
6064.250623	2630.13
6064.923859	2744.13
6065.597132	2796.02
6066.270442	2792
6066.943790	2760.21
6067.617175	2726.23
6068.290598	2591.03
6068.964058	2965.2
6069.637555	2700.29
6070.311090	2715.27
6070.984662	2583.36
6071.658272	2610.03
6072.331919	2739.02
6073.005604	2716
6073.679326	2651.32
6074.353085	2594.32
6075.026882	2810.27
6075.700716	2774.1
6076.374588	2711.25
6077.048497	2769.35
6077.722444	2664.11
6078.396428	2593.23
6079.070449	2576.05
6079.744508	2548.28
6080.418605	2701.02
6081.092738	3001.01
6081.766910	2571.3
6082.441118	2764.23
6083.115364	2699.19
6083.789648	2565.09
6084.463969	2658.27
6085.138327	2566.19
6085.812723	2448.16
6086.487156	2768.25
6087.161627	2705.04
6087.836135	2564.36
6088.510680	2757.29
6089.185263	2512.11
6089.859884	2563.99
6090.534541	2763.14
6091.209237	2692.25
6091.883969	2686.04
6092.558739	2763.14
6093.233547	2560.34
6093.908392	2530.01
6094.583274	2581.17
6095.258194	2704.31
6095.933151	2485.07
6096.608146	2588.11
6097.283178	2447.07
6097.958248	2779.21
6098.633355	2505.16
6099.308499	2528.18
6099.983681	2481.05
6100.658900	2500.05
6101.334157	2623.19
6102.009451	2657.17
6102.684782	2531.11
6103.360151	2634.15
6104.035558	2525.26
6104.711002	2577.15
6105.386483	2686.04
6106.062002	2483.24
6106.737558	2415.28
6107.413151	2585.19
6108.088782	2496.03
6108.764451	2680.92
6109.440157	2529.28
6110.115900	2531.11
6110.791681	2482.14
6111.467499	2470.09
6112.143354	2585.19
6112.819247	2460.22
6113.495178	2640
6114.171146	2565.09
6114.847151	2745.23
6115.523194	2698.09
6116.199274	2862.16
6116.875392	2717.1
6117.551547	2514.3
6118.227739	2496.03
6118.903969	2365.22
6119.580236	2697
6120.256541	2721.85
6120.932883	2565.09
6121.609263	2607.11
6122.285680	2941.08
6122.962135	2941.08
6123.638627	2920.26
6124.315156	2716
6124.991723	2536.22
6125.668327	2641.09
6126.344969	2501.14
6127.021648	2502.24
6127.698364	2526.36
6128.375118	2682.02
6129.051909	2537.32
6129.728738	2749.25
6130.405604	2798.21
6131.082508	2651.32
6131.759449	2604.19
6132.436428	2540.24
6133.113444	2825.25
6133.790497	2698.09
6134.467588	2671.05
6135.144716	2729.15
6135.821882	2813.19
6136.499085	2790.17
6137.176326	2780.31
6137.853604	2618.07
6138.530919	2798.21
6139.208272	2990.05
6139.885662	2662.29
6140.563090	2688.23
6141.240555	2571.3
6141.918058	2757.29
6142.595598	2744.13
6143.273175	2557.05
6143.950790	2683.11
6144.628442	2707.96
6145.306132	2827.08
6145.983859	2713.08
6146.661624	2623.19
6147.339426	2624.28
6148.017265	2599.07
6148.695142	2768.98
6149.373056	2691.15
6150.051008	2972.14
6150.728997	2769.35
6151.407024	2517.22
6152.085088	2738.29
6152.763190	2738.29
6153.441328	2670.32
6154.119505	2554.13
6154.797719	2675.07
6155.475970	2717.1
6156.154258	2839.14
6156.832584	2764.23
6157.510948	2825.25
6158.189349	2773
6158.867787	2839.87
6159.546263	2822.33
6160.224776	2688.23
6160.903327	2630.13
6161.581915	2687.13
6162.260541	2676.17
6162.939204	2698.09
6163.617904	2758.02
6164.296642	2854.12
6164.975417	2844.25
6165.654230	2774.1
6166.333080	2786.16
6167.011967	2622.09
6167.690892	2520.15
6168.369855	2971.05
6169.048855	2779.21
6169.727892	2660.09
6170.406967	2680.19
6171.086079	2570.21
6171.765228	2605.28
6172.444415	2648.03
6173.123640	2647.3
6173.802902	2572.03
6174.482201	2529.28
6175.161538	2619.17
6175.840912	2654.25
6176.520324	2629.03
6177.199773	2506.26
6177.879259	2646.21
6178.558783	2502.24
6179.238344	2587.01
6179.917943	2767.89
6180.597579	2523.07
6181.277253	2610.03
6181.956964	2687.13
6182.636713	2651.32
6183.316498	2676.17
6183.996322	2635.25
6184.676183	2782.14
6185.356081	2651.32
6186.036016	2711.25
6186.715990	2581.17
6187.396000	2501.15
6188.076048	2523.07
6188.756133	2551.21
6189.436256	2768.25
6190.116417	2622.09
6190.796614	2697
6191.476849	2904.18
6192.157122	2844.25
6192.837432	2885.18
6193.517779	2629.03
6194.198164	2621
6194.878586	2577.15
6195.559046	2711.98
6196.239543	2751.08
6196.920078	2570.21
6197.600650	2617.34
6198.281259	2773
6198.961906	2762.04
6199.642590	2609.3
6200.323312	2773
6201.004071	2542.07
6201.684868	2664.11
6202.365702	2659
6203.046573	2661.92
6203.727482	2698.1
6204.408429	2612.23
6205.089413	2551.21
6205.770434	2588.11
6206.451492	2715.27
6207.132588	2757.29
6207.813722	2762.04
6208.494893	2716
6209.176101	2790.91
6209.857347	2676.17
6210.538630	2676.17
6211.219951	2474.11
6211.901309	2436.1
6212.582705	2610.03
6213.264137	2634.15
6213.945608	2630.13
6214.627116	2460.22
6215.308661	2523.07
6215.990244	2889.93
6216.671864	2769.35
6217.353521	2717.1
6218.035216	2451.09
6218.716949	2464.24
6219.398719	2402.12
6220.080526	2538.05
6220.762371	2375.08
6221.444253	2631.23
6222.126172	2540.24
6222.808129	2758.02
6223.490124	2583.36
6224.172156	2502.24
6224.854225	2402.12
6225.536332	2413.08
6226.218476	2634.15
6226.900658	2561.07
6227.582877	2610.03
6228.265133	2447.07
6228.947427	2511.01
6229.629758	2633.05
6230.312127	2459.12
6230.994533	2648.03
6231.676977	2498.22
6232.359458	2693.34
6233.041977	2636.34
6233.724533	2657.17
6234.407126	2489.09
6235.089757	2711.25
6235.772425	2728.06
6236.455131	2639.27
6237.137874	2587.01
6237.820654	2646.94
6238.503472	2758.02
6239.186328	2618.07
6239.869221	2512.11
6240.552151	2582.99
6241.235119	2664.84
6241.918124	2651.32
6242.601166	2808.08
6243.284246	2570.21
6243.967364	2479.22
6244.650519	2553.03
6245.333711	2442.32
6246.016941	2459.12
6246.700208	2486.16
6247.383513	2438.3
6248.066855	2296.16
6248.750234	2458.03
6249.433651	2490.18
6250.117105	2630.13
6250.800597	2647.3
6251.484126	2686.04
6252.167693	2528.18
6252.851297	2687.13
6253.534939	2762.04
6254.218618	2623.19
6254.902334	2775.19
6255.586088	2500.05
6256.269879	2494.2
6256.953708	2478.12
6257.637574	2647.3
6258.321477	2610.03
6259.005418	2536.22
6259.689397	2617.34
6260.373413	2711.25
6261.057466	2506.26
6261.741557	2413.08
6262.425685	2676.9
6263.109850	2595.05
6263.794053	2374.35
6264.478294	2449.26
6265.162572	2594.32
6265.846887	2731.35
6266.531240	2520.15
6267.215630	2536.22
6267.900058	2401.03
6268.584523	2482.14
6269.269025	2450.35
6269.953565	2396.28
6270.638142	2326.12
6271.322757	2581.17
6272.007409	2571.3
6272.692099	2451.09
6273.376826	2435.01
6274.061591	2512.84
6274.746393	2796.75
6275.431232	2563.26
6276.116109	2554.13
6276.801023	2549.01
6277.485975	2553.03
6278.170964	2589.21
6278.855990	2630.13
6279.541054	2634.15
6280.226156	2681.29
6280.911295	2502.24
6281.596471	2488.36
6282.281685	2622.09
6282.966936	2711.98
6283.652224	2653.15
6284.337550	2541.34
6285.022914	2599.07
6285.708315	2607.11
6286.393753	2507.36
6287.079229	2517.22
6287.764742	2536.22
6288.450293	2443.05
6289.135881	2360.1
6289.821506	2460.95
6290.507169	2357.18
6291.192870	2443.05
6291.878607	2563.99
6292.564383	2686.04
6293.250195	2518.32
6293.936045	2507.36
6294.621933	2651.32
6295.307858	2540.24
6295.993820	2704.31
6296.679820	2402.12
6297.365857	2603.09
6298.051932	2710.15
6298.738044	2814.29
6299.424194	2561.07
6300.110381	2612.23
6300.796605	2513.2
6301.482867	2594.32
6302.169167	2517.22
6302.855503	2606.01
6303.541877	2642.19
6304.228289	2737.19
6304.914738	2478.12
6305.601225	2478.12
6306.287749	2506.26
6306.974310	2518.32
6307.660909	2582.26
6308.347545	2419.29
6309.034219	2447.07
6309.720930	2705.04
6310.407678	2552.3
6311.094464	2356.08
6311.781288	2497.12
6312.468148	2593.22
6313.155047	2524.16
6313.841982	2482.14
6314.528955	2536.22
6315.215966	2483.24
6315.903014	2593.22
6316.590099	2570.2
6317.277222	2523.07
6317.964383	2652.05
6318.651580	2744.13
6319.338815	2536.22
6320.026088	2543.16
6320.713398	2558.15
6321.400746	2572.03
6322.088131	2494.2
6322.775553	2519.05
6323.463013	2517.22
6324.150510	2397.01
6324.838044	2466.07
6325.525617	2592.13
6326.213226	2484.34
6326.900873	2709.06
6327.588557	2681.28
6328.276279	2506.26
6328.964038	2549.01
6329.651835	2497.12
6330.339669	2460.22
6331.027541	2519.05
6331.715450	2506.26
6332.403396	2473.01
6333.091380	2432.08
6333.779401	2530.01
6334.467460	2464.24
6335.155556	2506.26
6335.843690	2512.11
6336.531861	2475.2
6337.220069	2722.21
6337.908315	2447.06
6338.596599	2473.01
6339.284919	2414.18
6339.973278	2418.2
6340.661673	2471.18
6341.350106	2419.29
6342.038577	2726.23
6342.727085	2872.02
6343.415630	2900.89
6344.104213	2701.02
6344.792833	2570.2
6345.481491	2571.3
6346.170186	2531.11
6346.858919	2473.01
6347.547689	2550.84
6348.236496	2617.71
6348.925341	2700.65
6349.614223	2634.15
6350.303143	2597.24
6350.992100	2531.11
6351.681095	2574.95
6352.370127	2537.32
6353.059196	2390.06
6353.748303	2554.13
6354.437447	2572.03
6355.126629	2474.1
6355.815848	2418.2
6356.505105	2517.22
6357.194399	2536.22
6357.883731	2500.05
6358.573100	2763.13
6359.262506	2534.03
6359.951950	2565.09
6360.641431	2401.02
6361.330950	2368.14
6362.020506	2390.06
6362.710099	2448.16
6363.399730	2594.32
6364.089399	2489.09
6364.779105	2616.98
6365.468848	2692.98
6366.158629	2740.11
6366.848447	2542.07
6367.538302	2604.92
6368.228195	2661.92
6368.918126	2570.2
6369.608094	2546.09
6370.298099	2733.17
6370.988142	2581.17
6371.678222	2634.15
6372.368340	2569.11
6373.058495	2409.06
6373.748687	2471.18
6374.438917	2537.32
6375.129185	2559.24
6375.819490	2613.32
6376.509832	2477.03
6377.200212	2505.16
6377.890629	2539.15
6378.581083	2591.03
6379.271575	2583.36
6379.962105	2671.05
6380.652672	2611.13
6381.343276	2745.23
6382.033918	2565.09
6382.724597	2489.09
6383.415313	2530.01
6384.106068	2521.24
6384.796859	2495.3
6385.487688	2658.26
6386.178554	2670.32
6386.869458	2646.21
6387.560399	2560.34
6388.251378	2605.28
6388.942394	2648.03
6389.633448	2472.28
6390.324539	2351.33
6391.015667	2594.32
6391.706833	2577.15
6392.398036	2699.19
6393.089277	2513.2
6393.780555	2465.33
6394.471871	2483.24
6395.163224	2518.32
6395.854614	2522.34
6396.546042	2517.22
6397.237507	2348.04
6397.929010	2402.12
6398.620550	2700.28
6399.312128	2852.29
6400.003743	2465.33
6400.695395	2622.09
6401.387085	2717.09
6402.078813	2571.3
6402.770577	2656.07
6403.462380	2779.94
6404.154219	2698.09
6404.846097	2449.26
6405.538011	2435.01
6406.229963	2413.08
6406.921952	2616.97
6407.613979	2542.07
6408.306044	2510.28
6408.998145	2471.18
6409.690285	2484.33
6410.382461	2466.06
6411.074675	2737.19
6411.766927	2647.3
6412.459216	2590.3
6413.151542	2574.22
6413.843906	2431.35
6414.536307	2560.34
6415.228746	2570.2
6415.921222	2471.18
6416.613735	2855.21
6417.306286	2582.26
6417.998875	2514.3
6418.691500	2826.35
6419.384164	2524.16
6420.076864	2604.19
6420.769602	2385.31
6421.462378	2333.06
6422.155191	2559.24
6422.848041	2425.14
6423.540929	2482.14
6424.233855	2594.32
6424.926817	2558.15
6425.619818	2716
6426.312855	2809.17
6427.005930	2599.07
6427.699043	2603.09
6428.392193	2518.32
6429.085380	2579.34
6429.778605	2438.29
6430.471867	2495.3
6431.165167	2494.2
6431.858504	2902.35
6432.551879	2496.03
6433.245291	2467.16
6433.938740	2513.2
6434.632227	2459.12
6435.325751	2540.97
6436.019313	2688.96
6436.712912	2426.24
6437.406549	2483.24
6438.100223	2401.02
6438.793934	2397
6439.487683	2350.23
6440.181469	2367.04
6440.875293	2489.08
6441.569154	2322.1
6442.263053	2542.07
6442.956989	2641.09
6443.650963	2482.14
6444.344974	2424.04
6445.039022	2600.17
6445.733108	2478.12
6446.427231	2605.28
6447.121392	2659
6447.815590	2491.28
6448.509826	2589.2
6449.204099	2623.19
6449.898409	2685.3
6450.592757	2414.18
6451.287142	2646.21
6451.981565	2443.04
6452.676025	2424.04
6453.370523	2482.87
6454.065058	2447.06
6454.759631	2519.05
6455.454241	2558.15
6456.148888	2535.13
6456.843573	2484.33
6457.538295	2476.3
6458.233055	2431.35
6458.927852	2449.26
6459.622686	2573.13
6460.317558	2482.14
6461.012468	2513.2
6461.707415	2512.1
6462.402399	2345.12
6463.097421	2733.17
6463.792480	2495.3
6464.487577	2536.22
6465.182711	2628.3
6465.877882	2530.01
6466.573091	2507.35
6467.268337	2401.02
6467.963621	2565.09
6468.658943	2573.13
6469.354301	2332.33
6470.049697	2618.07
6470.745131	2570.2
6471.440602	2449.26
6472.136110	2449.26
6472.831656	2605.28
6473.527239	2794.19
6474.222860	2751.08
6474.918518	2553.03
6475.614214	2645.11
6476.309947	2705.04
6477.005718	2779.21
6477.701525	2563.26
6478.397371	2630.13
6479.093254	2623.19
6479.789174	2565.09
6480.485132	2539.14
6481.181127	2505.16
6481.877159	2506.99
6482.573229	2938.89
6483.269337	2647.3
6483.965481	2584.09
6484.661664	2577.15
6485.357883	2513.2
6486.054141	2543.16
6486.750435	2705.04
6487.446767	2530.01
6488.143137	2476.3
6488.839544	2477.03
6489.535988	2482.87
6490.232470	2423.31
6490.928989	2471.18
6491.625546	2501.14
6492.322140	2402.12
6493.018771	2536.95
6493.715440	2391.16
6494.412147	2354.25
6495.108891	2512.1
6495.805672	2459.12
6496.502491	2466.06
6497.199347	2760.94
6497.896240	2641.09
6498.593171	2542.07
6499.290140	2489.08
6499.987146	2512.1
6500.684189	2455.1
6501.381270	2453.28
6502.078388	2478.12
6502.775544	2448.16
6503.472737	2459.12
6504.169967	2483.97
6504.867235	2582.99
6505.564541	2565.09
6506.261884	2396.27
6506.959264	2384.22
6507.656682	2685.3
6508.354137	2464.24
6509.051629	2443.04
6509.749159	2500.05
6510.446727	2448.16
6511.144332	2505.16
6511.841974	2413.08
6512.539654	2494.2
6513.237371	2408.33
6513.935126	2547.18
6514.632918	2543.16
6515.330747	2466.06
6516.028614	2403.22
6516.726519	2571.3
6517.424460	2571.3
6518.122440	2671.05
6518.820456	2653.15
6519.518511	2599.07
6520.216602	2635.24
6520.914731	2519.05
6521.612898	2450.35
6522.311102	2714.17
6523.009343	2694.07
6523.707622	2636.34
6524.405938	2582.26
6525.104292	2508.09
6525.802683	2732.07
6526.501111	2534.03
6527.199577	2611.86
6527.898081	2472.28
6528.596621	2408.33
6529.295200	2572.03
6529.993815	2369.23
6530.692469	2437.2
6531.391159	2500.05
6532.089887	2464.24
6532.788653	2665.21
6533.487456	2460.22
6534.186296	2502.24
6534.885174	2628.3
6535.584089	2516.12
6536.283042	2585.18
6536.982032	2442.31
6537.681059	2576.05
6538.380124	2664.11
6539.079227	2588.11
6539.778366	2536.22
6540.477544	2476.3
6541.176758	2518.32
6541.876010	2535.13
6542.575300	2348.04
6543.274627	2505.89
6543.973992	2606.01
6544.673393	2610.03
6545.372833	2558.15
6546.072310	2705.04
6546.771824	2616.24
6547.471375	2743.04
6548.170965	2560.34
6548.870591	2542.07
6549.570255	2453.28
6550.269956	2571.3
6550.969695	2450.35
6551.669472	2470.08
6552.369285	2353.16
6553.069137	2616.24
6553.769025	2461.32
6554.468951	2460.22
6555.168915	2348.04
6555.868916	2414.91
6556.568954	2318.08
6557.269030	2645.11
6557.969143	2552.3
6558.669294	2540.24
6559.369482	2659
6560.069707	2601.26
6560.769970	2610.03
6561.470271	2588.11
6562.170608	2792
6562.870984	2683.11
6563.571396	2518.32
6564.271847	2550.11
6564.972334	2396.27
6565.672859	2470.08
6566.373422	2544.26
6567.074022	2430.26
6567.774659	2442.31
6568.475334	2359
6569.176046	2348.04
6569.876796	2418.93
6570.577583	2477.03
6571.278407	2396.27
6571.979269	2517.22
6572.680169	2460.22
6573.381106	2419.29
6574.082080	2710.15
6574.783092	2570.2
6575.484141	2604.19
6576.185228	2703.21
6576.886352	2826.35
6577.587513	2537.32
6578.288712	2466.07
6578.989948	2362.29
6579.691222	2338.18
6580.392533	2331.23
6581.093882	2360.1
6581.795268	2386.04
6582.496692	2410.16
6583.198153	2438.3
6583.899651	2504.07
6584.601187	2483.24
6585.302760	2460.22
6586.004371	2843.16
6586.706019	2618.07
6587.407705	2622.09
6588.109428	2577.15
6588.811189	2505.16
6589.512987	2449.26
6590.214822	2495.3
6590.916695	2430.26
6591.618605	2561.07
6592.320553	2694.07
6593.022538	2638.17
6593.724560	2528.18
6594.426620	2494.2
6595.128718	2506.26
6595.830853	2412.35
6596.533025	2599.07
6597.235235	2436.1
6597.937482	2582.26
6598.639767	2425.14
6599.342089	2477.03
6600.044448	2612.96
6600.746845	2396.28
6601.449280	2713.08
6602.151752	2500.05
6602.854261	2585.92
6603.556808	2577.15
6604.259392	2415.28
6604.962013	2539.15
6605.664672	2548.28
6606.367369	2532.2
6607.070103	2478.12
6607.772874	2645.11
6608.475683	2652.05
6609.178529	2599.07
6609.881413	2582.26
6610.584334	2558.15
6611.287292	2442.32
6611.990288	2646.21
6612.693322	2487.26
6613.396393	2530.01
6614.099501	2472.28
6614.802647	2461.32
6615.505830	2408.33
6616.209051	2389.33
6616.912309	2369.24
6617.615604	2482.14
6618.318937	2441.22
6619.022307	2572.03
6619.725715	2570.2
6620.429161	2458.03
6621.132643	2487.99
6621.836163	2487.26
6622.539721	2408.33
6623.243316	2518.32
6623.946948	2564.36
6624.650618	2496.03
6625.354326	2338.18
6626.058070	2466.07
6626.761853	2611.13
6627.465672	2660.09
6628.169529	2483.24
6628.873424	2686.04
6629.577356	2589.21
6630.281325	2571.3
6630.985332	2598.34
6631.689376	2820.14
6632.393458	2767.15
6633.097577	2739.02
6633.801734	2809.17
6634.505928	2699.19
6635.210159	2444.14
6635.914428	2544.26
6636.618734	2488.36
6637.323078	2591.03
6638.027459	2781.04
6638.731878	2611.13
6639.436334	2553.03
6640.140828	2608.94
6640.845359	2496.03
6641.549927	2536.95
6642.254533	2490.18
6642.959176	2610.03
6643.663857	2659
6644.368575	2462.05
6645.073331	2496.03
6645.778124	2665.21
6646.482954	2477.03
6647.187822	2454.01
6647.892728	2588.84
6648.597671	2507.36
6649.302651	2687.13
6650.007669	2506.26
6650.712724	2763.13
6651.417816	2547.18
6652.122946	2639.26
6652.828114	2676.17
6653.533319	2675.07
6654.238561	2861.06
6654.943841	2786.15
6655.649158	2620.26
6656.354513	2646.21
6657.059905	2633.05
6657.765334	2671.05
6658.470801	2562.17
6659.176306	2599.07
6659.881847	2459.12
6660.587427	2473.01
6661.293043	2634.15
6661.998698	2500.05
6662.704389	2652.05
6663.410118	2518.32
6664.115885	2517.22
6664.821689	2613.32
6665.527530	2470.09
6666.233409	2506.99
6666.939325	2506.99
6667.645279	2653.15
6668.351270	2524.16
6669.057299	2587.01
6669.763365	2581.17
6670.469468	2806.25
6671.175609	2566.19
6671.881787	2593.22
6672.588003	2693.34
6673.294256	2530.01
6674.000547	2442.32
6674.706875	2473.01
6675.413240	2716
6676.119643	2538.05
6676.826084	2558.88
6677.532562	2530.01
6678.239077	2737.92
6678.945630	2628.3
6679.652220	2612.23
6680.358847	2587.01
6681.065512	2686.04
6681.772215	2552.3
6682.478955	2706.13
6683.185732	2502.24
6683.892547	2495.3
6684.599399	2529.28
6685.306289	2518.32
6686.013216	2598.34
6686.720181	2628.3
6687.427183	2506.26
6688.134222	2622.09
6688.841299	2942.18
6689.548413	2652.05
6690.255565	2560.34
6690.962754	2421.12
6691.669981	2675.07
6692.377245	2565.09
6693.084546	2465.34
6693.791885	2508.09
6694.499262	2513.2
6695.206676	2733.17
6695.914127	2769.35
6696.621616	2687.13
6697.329142	2583.36
6698.036705	2588.11
6698.744306	2537.32
6699.451945	2465.34
6700.159621	2688.23
6700.867334	2681.29
6701.575085	2745.23
6702.282873	2594.32
6702.990699	2448.16
6703.698562	2489.09
6704.406463	2668.13
6705.114401	2541.34
6705.822376	2460.22
6706.530389	2573.13
6707.238439	2454.01
6707.946527	2395.18
6708.654652	2354.25
6709.362815	2396.27
6710.071015	2548.28
6710.779252	2594.32
6711.487527	2426.24
6712.195840	2366.31
6712.904190	2494.2
6713.612577	2651.32
6714.321002	2529.28
6715.029464	2450.35
6715.737963	2547.18
6716.446500	2482.14
6717.155075	2460.22
6717.863687	2618.07
6718.572336	2542.07
6719.281023	2657.17
6719.989747	2610.03
6720.698509	2461.32
6721.407308	2513.2
6722.116145	2670.32
6722.825019	2553.03
6723.533930	2623.92
6724.242879	2641.82
6724.951865	2390.06
6725.660889	2652.05
6726.369950	2465.34
6727.079049	2466.07
6727.788185	2449.26
6728.497359	2564.36
6729.206570	2456.2
6729.915818	2550.11
6730.625104	2563.99
6731.334427	2524.16
6732.043788	2631.23
6732.753186	2493.1
6733.462622	2443.05
6734.172095	2494.93
6734.881605	2553.76
6735.591153	2546.09
6736.300739	2413.08
6737.010361	2487.26
6737.720022	2461.31
6738.429719	2588.11
6739.139455	2791.27
6739.849227	2531.11
6740.559037	2558.15
6741.268885	2494.2
6741.978770	2528.18
6742.688692	2507.36
6743.398652	2469.35
6744.108649	2518.32
6744.818684	2483.24
6745.528756	2465.33
6746.238865	2545.36
6746.949012	2565.09
6747.659197	2489.09
6748.369419	2535.13
6749.079678	2588.11
6749.789975	2548.28
6750.500309	2477.03
6751.210680	2474.1
6751.921089	2413.08
6752.631536	2373.25
6753.342020	2393.35
6754.052541	2507.36
6754.763100	2450.35
6755.473697	2444.14
6756.184330	2339.27
6756.895001	2407.24
6757.605710	2444.14
6758.316456	2430.26
6759.027240	2493.11
6759.738060	2686.04
6760.448919	2535.13
6761.159815	2532.2
6761.870748	2431.35
6762.581719	2512.11
6763.292727	2446.33
6764.003772	2537.32
6764.714855	2523.07
6765.425976	2488.36
6766.137134	2652.05
6766.848329	2483.24
6767.559562	2821.23
6768.270832	2444.14
6768.982140	2554.13
6769.693485	2477.03
6770.404867	2437.2
6771.116287	2623.19
6771.827745	2737.19
6772.539240	2609.3
6773.250772	2523.07
6773.962342	2640
6774.673949	2664.84
6775.385594	2550.11
6776.097276	2465.33
6776.808995	2592.13
6777.520752	2552.3
6778.232546	2478.12
6778.944378	2465.33
6779.656248	2443.05
6780.368154	2566.92
6781.080099	2548.28
6781.792080	2524.16
6782.504099	2634.15
6783.216156	2803.33
6783.928250	2495.3
6784.640381	2627.21
6785.352550	2746.33
6786.064756	2507.36
6786.777000	2600.17
6787.489281	2792
6788.201599	2454.01
6788.913955	2501.88
6789.626349	2506.99
6790.338780	2577.88
6791.051248	2512.11
6791.763754	2501.14
6792.476297	2616.24
6793.188878	2397.01
6793.901496	2429.89
6794.614152	2474.84
6795.326845	2383.12
6796.039575	2566.18
6796.752343	2861.06
6797.465148	2713.07
6798.177991	2502.24
6798.890871	2506.26
6799.603789	2503.34
6800.316744	2605.28
6801.029736	2390.06
6801.742766	2455.1
6802.455834	2449.26
6803.168939	2493.1
6803.882081	2511.01
6804.595261	2657.17
6805.308478	2646.21
6806.021732	2577.15
6806.735024	2455.1
6807.448354	2608.94
6808.161721	2526.36
6808.875125	2560.34
6809.588567	2551.2
6810.302046	2571.3
6811.015563	2675.07
6811.729117	2588.11
6812.442709	2489.08
6813.156338	2437.2
6813.870004	2592.13
6814.583708	2612.22
6815.297450	2530.01
6816.011228	2525.26
6816.725045	2588.11
6817.438898	2461.31
6818.152790	2483.24
6818.866718	2604.18
6819.580684	2464.24
6820.294688	2442.31
6821.008729	2542.07
6821.722807	2465.33
6822.436923	2467.16
6823.151076	2495.3
6823.865267	2589.2
6824.579495	2651.32
6825.293760	2601.26
6826.008063	2686.03
6826.722404	2623.19
6827.436781	2596.15
6828.151197	2699.19
6828.865650	2529.28
6829.580140	2647.3
6830.294667	2840.23
6831.009232	2489.08
6831.723835	2487.26
6832.438475	2598.34
6833.153152	2557.05
6833.867867	2512.1
6834.582620	2668.13
6835.297409	2541.34
6836.012236	2484.33
6836.727101	2540.24
6837.442003	2588.11
6838.156943	2616.24
6838.871920	2751.07
6839.586934	2531.11
6840.301986	2478.12
6841.017075	2429.16
6841.732202	2563.99
6842.447366	2554.13
6843.162568	2373.25
6843.877807	2455.1
6844.593083	2557.05
6845.308397	2466.06
6846.023748	2593.22
6846.739137	2583.36
6847.454564	2598.34
6848.170027	2582.26
6848.885528	2506.26
6849.601067	2535.12
6850.316643	2552.3
6851.032256	2519.05
6851.747907	2505.16
6852.463596	2559.24
6853.179321	2623.19
6853.895085	2489.08
6854.610885	2593.22
6855.326724	2469.35
6856.042599	2584.09
6856.758512	2680.19
6857.474463	2541.34
6858.190450	2437.2
6858.906476	2410.16
6859.622539	2647.3
6860.338639	2477.03
6861.054776	2523.07
6861.770952	2634.15
6862.487164	2484.33
6863.203414	2774.09
6863.919702	2773
6864.636026	2616.24
6865.352389	2464.24
6866.068788	2607.11
6866.785226	2599.07
6867.501700	2537.32
6868.218212	2454.01
6868.934762	2410.16
6869.651349	2455.1
6870.367973	2570.93
6871.084635	2443.04
6871.801335	2531.1
6872.518071	2383.12
6873.234845	2517.95
6873.951657	2486.16
6874.668506	2490.18
6875.385393	2479.22
6876.102317	2535.12
6876.819278	2483.24
6877.536277	2524.16
6878.253313	2453.28
6878.970387	2599.07
6879.687498	2477.03
6880.404647	2448.16
6881.121833	2461.31
6881.839056	2483.24
6882.556317	2454.01
6883.273616	2524.16
6883.990951	2524.16
6884.708325	2467.16
6885.425735	2490.18
6886.143184	2443.04
6886.860669	2378
6887.578192	2447.06
6888.295753	2387.14
6889.013351	2476.3
6889.730986	2420.02
6890.448659	2485.06
6891.166369	2581.9
6891.884117	2582.99
6892.601902	2526.35
6893.319725	2471.18
6894.037585	2564.36
6894.755482	2524.16
6895.473417	2587.01
6896.191389	2611.13
6896.909399	2605.28
6897.627446	2520.14
6898.345531	2433.18
6899.063653	2368.14
6899.781813	2493.1
6900.500010	2652.05
6901.218244	2594.32
6901.936516	2629.03
6902.654825	2502.24
6903.373172	2443.04
6904.091557	2563.99
6904.809978	2542.07
6905.528437	2511.01
6906.246934	2437.2
6906.965468	2624.28
6907.684039	2658.26
6908.402648	2439.02
6909.121295	2466.06
6909.839978	2611.13
6910.558700	2573.13
6911.277458	2683.11
6911.996254	2681.28
6912.715088	2543.16
6913.433959	2628.3
6914.152867	2757.29
6914.871813	2548.28
6915.590797	2503.33
6916.309817	2885.18
6917.028876	2635.24
6917.747971	2501.14
6918.467104	2424.04
6919.186275	2494.93
6919.905483	2559.97
6920.624728	2497.12
6921.344011	2414.18
6922.063331	2705.03
6922.782689	2531.1
6923.502084	2611.13
6924.221517	2606.01
6924.940987	2436.1
6925.660495	2326.12
6926.380040	2388.96
6927.099622	2471.91
6927.819242	2442.31
6928.538899	2560.34
6929.258594	2389.33
6929.978326	2450.35
6930.698096	2582.26
6931.417903	2310.04
6932.137747	2460.95
6932.857629	2466.06
6933.577549	2517.95
6934.297506	2366.31
6935.017500	2477.03
6935.737532	2302
6936.457601	2414.18
6937.177708	2599.07
6937.897852	2507.35
6938.618033	2398.1
6939.338252	2623.18
6940.058509	2547.18
6940.778802	2665.21
6941.499134	2625.01
6942.219502	2471.18
6942.939909	2664.11
6943.660352	2682.01
6944.380833	2512.1
6945.101352	2360.1
6945.821908	2409.06
6946.542501	2483.97
6947.263132	2528.91
6947.983800	2507.35
6948.704506	2501.14
6949.425249	2518.32
6950.146030	2390.06
6950.866848	2555.95
6951.587703	2483.24
6952.308596	2477.03
6953.029527	2489.08
6953.750495	2584.09
6954.471500	2559.24
6955.192543	2504.07
6955.913623	2409.06
6956.634740	2487.99
6957.355895	2406.14
6958.077088	2512.1
6958.798318	2512.1
6959.519585	2546.09
6960.240890	2507.35
6960.962232	2523.07
6961.683612	2402.12
6962.405029	2472.28
6963.126484	2367.04
6963.847976	2577.15
6964.569505	2390.06
6965.291072	2600.17
6966.012677	2414.18
6966.734319	2526.35
6967.455998	2471.18
6968.177715	2449.26
6968.899469	2445.24
6969.621260	2327.21
6970.343089	2374.35
6971.064956	2389.33
6971.786860	2388.23
6972.508801	2368.14
6973.230780	2442.31
6973.952796	2489.08
6974.674850	2466.06
6975.396941	2535.12
6976.119070	2530.01
6976.841236	2419.29
6977.563439	2465.33
6978.285680	2437.2
6979.007959	2500.05
6979.730275	2489.08
6980.452628	2461.31
6981.175019	2519.05
6981.897447	2425.14
6982.619912	2453.28
6983.342415	2477.03
6984.064956	2361.2
6984.787534	2402.12
6985.510149	2479.22
6986.232802	2436.1
6986.955492	2557.05
6987.678220	2450.35
6988.400985	2571.3
6989.123788	2577.15
6989.846628	2518.32
6990.569505	2659
6991.292420	2623.19
6992.015373	2483.24
6992.738362	2430.26
6993.461390	2415.27
6994.184454	2547.18
6994.907557	2526.36
6995.630696	2755.09
6996.353873	2551.2
6997.077088	2530.01
6997.800340	2438.29
6998.523629	2454.01
6999.246956	2307.12
6999.970320	2530.01
7000.693722	2540.97
7001.417161	2622.82
7002.140638	2714.9
7002.864152	2538.05
7003.587703	2554.13
7004.311292	2711.25
7005.034918	2488.35
7005.758582	2529.28
7006.482284	2344.02
7007.206022	2418.93
7007.929798	2542.07
7008.653612	2534.03
7009.377463	2408.33
7010.101352	2538.05
7010.825278	2395.18
7011.549241	2501.14
7012.273242	2392.25
7012.997280	2408.33
7013.721356	2331.23
7014.445469	2366.31
7015.169620	2327.21
7015.893808	2355.35
7016.618033	2598.34
7017.342296	2523.07
7018.066596	2430.26
7018.790934	2530.01
7019.515310	2653.15
7020.239722	2403.22
7020.964172	2512.1
7021.688660	2413.08
7022.413185	2525.26
7023.137748	2603.09
7023.862348	2518.32
7024.586985	2798.21
7025.311660	2632.32
7026.036372	2658.99
7026.761122	2588.11
7027.485909	2450.35
7028.210734	2656.07
7028.935596	2466.06
7029.660495	2553.03
7030.385432	2542.07
7031.110407	2471.18
7031.835418	2343.29
7032.560468	2397
7033.285554	2418.93
7034.010679	2500.78
7034.735840	2441.22
7035.461039	2464.24
7036.186276	2495.3
7036.911550	2454.01
7037.636861	2413.08
7038.362210	2515.03
7039.087596	2551.93
7039.813020	2482.14
7040.538481	2594.32
7041.263980	2410.16
7041.989516	2495.3
7042.715089	2425.14
7043.440700	2476.3
7044.166349	2510.28
7044.892035	2482.14
7045.617758	2559.24
7046.343519	2519.05
7047.069317	2505.16
7047.795153	2436.1
7048.521026	2512.1
7049.246936	2565.09
7049.972884	2507.35
7050.698870	2514.3
7051.424892	2623.19
7052.150953	2513.2
7052.877050	2361.2
7053.603186	2378
7054.329358	2505.89
7055.055568	2511.74
7055.781816	2575.68
7056.508101	2519.05
7057.234423	2443.04
7057.960783	2547.91
7058.687181	2464.24
7059.413615	2462.05
7060.140088	2570.2
7060.866597	2441.22
7061.593144	2477.03
7062.319729	2392.25
7063.046351	2403.22
7063.773010	2416
7064.499707	2369.23
7065.226441	2419.29
7065.953213	2475.2
7066.680022	2594.32
7067.406869	2781.04
7068.133753	2628.3
7068.860675	2476.3
7069.587634	2497.12
7070.314630	2436.1
7071.041664	2395.18
7071.768735	2426.24
7072.495844	2443.04
7073.222990	2551.93
7073.950174	2501.14
7074.677395	2611.13
7075.404654	2529.28
7076.131950	2380.2
7076.859283	2535.13
7077.586654	2607.11
7078.314063	2450.35
7079.041508	2488.35
7079.768992	2396.27
7080.496512	2598.34
7081.224070	2408.33
7081.951666	2413.08
7082.679299	2490.18
7083.406969	2420.02
7084.134677	2395.18
7084.862423	2403.22
7085.590206	2552.3
7086.318026	2367.04
7087.045884	2540.97
7087.773779	2500.05
7088.501711	2581.9
7089.229681	2437.2
7089.957689	2426.24
7090.685734	2484.33
7091.413816	2558.15
7092.141936	2367.04
7092.870093	2418.93
7093.598288	2580.8
7094.326520	2460.22
7095.054790	2404.31
7095.783097	2414.18
7096.511441	2447.06
7097.239823	2349.14
7097.968242	2424.04
7098.696699	2437.2
7099.425194	2280.08
7100.153725	2342.93
7100.882295	2397
7101.610901	2421.12
7102.339545	2425.14
7103.068227	2410.16
7103.796946	2320.27
7104.525702	2483.24
7105.254496	2356.08
7105.983327	2436.1
7106.712196	2408.33
7107.441102	2455.1
7108.170046	2611.13
7108.899027	2563.26
7109.628045	2523.07
7110.357101	2577.15
7111.086195	2449.26
7111.815326	2541.34
7112.544494	2440.12
7113.273700	2607.11
7114.002943	2371.06
7114.732224	2482.14
7115.461542	2500.05
7116.190897	2406.14
7116.920290	2461.31
7117.649721	2576.05
7118.379188	2496.03
7119.108694	2606.01
7119.838237	2517.22
7120.567817	2467.16
7121.297434	2686.03
7122.027090	2478.12
7122.756782	2554.12
7123.486512	2459.12
7124.216280	2464.97
7124.946084	2461.31
7125.675927	2438.29
7126.405807	2524.16
7127.135724	2401.02
7127.865679	2459.12
7128.595671	2540.97
7129.325700	2490.18
7130.055767	2610.03
7130.785872	2553.03
7131.516014	2524.16
7132.246193	2391.16
7132.976410	2360.1
7133.706664	2512.1
7134.436956	2484.33
7135.167285	2589.2
7135.897652	2530.01
7136.628056	2437.2
7137.358497	2421.12
7138.088976	2549.01
7138.819492	2543.16
7139.550046	2414.18
7140.280637	2531.1
7141.011266	2469.35
7141.741932	2605.28
7142.472636	2507.35
7143.203377	2460.22
7143.934156	2442.31
7144.664972	2601.26
7145.395825	2366.31
7146.126716	2664.11
7146.857644	2443.04
7147.588610	2420.02
7148.319613	2664.11
7149.050654	2543.16
7149.781732	2410.16
7150.512847	2477.03
7151.244000	2577.15
7151.975191	2554.13
7152.706419	2505.16
7153.437684	2600.17
7154.168987	2504.07
7154.900327	2378
7155.631704	2523.07
7156.363120	2459.12
7157.094572	2419.29
7157.826062	2732.07
7158.557590	2384.22
7159.289154	2373.25
7160.020757	2472.28
7160.752397	2368.14
7161.484074	2499.32
7162.215788	2700.28
7162.947541	2456.2
7163.679330	2476.3
7164.411157	2407.24
7165.143022	2406.14
7165.874924	2514.3
7166.606863	2654.24
7167.338840	2476.3
7168.070854	2576.05
7168.802906	2374.35
7169.534995	2569.11
7170.267121	2570.2
7170.999286	2700.28
7171.731487	2582.26
7172.463726	2558.14
7173.196002	2452.18
7173.928316	2530.01
7174.660667	2360.1
7175.393056	2333.06
7176.125482	2489.08
7176.857946	2468.26
7177.590447	2540.24
7178.322986	2454.01
7179.055562	2505.89
7179.788175	2629.76
7180.520826	2582.26
7181.253514	2546.09
7181.986240	2460.22
7182.719003	2576.05
7183.451804	2606.01
7184.184642	2449.26
7184.917517	2523.07
7185.650430	2431.35
7186.383381	2471.18
7187.116369	2398.1
7187.849394	2366.31
7188.582457	2257.06
7189.315557	2373.98
7190.048695	2581.9
7190.781870	2463.14
7191.515082	2444.14
7192.248332	2414.18
7192.981620	2298.35
7193.714945	2437.2
7194.448307	2496.03
7195.181707	2430.26
7195.915144	2406.14
7196.648619	2443.04
7197.382131	2351.33
7198.115681	2408.33
7198.849268	2658.26
7199.582892	2541.34
7200.316554	2633.05
7201.050253	2618.07
7201.783990	2629.03
7202.517764	2443.04
7203.251576	2568.01
7203.985425	2638.17
7204.719312	2741.21
7205.453236	2519.05
7206.187198	2623.19
7206.921197	2503.34
7207.655233	2500.05
7208.389307	2495.3
7209.123418	2315.16
7209.857567	2372.16
7210.591753	2344.02
7211.325977	2407.97
7212.060238	2425.14
7212.794536	2398.1
7213.528872	2370.33
7214.263246	2401.02
7214.997657	2475.93
7215.732105	2504.8
7216.466591	2401.02
7217.201114	2349.14
7217.935675	2354.25
7218.670273	2407.24
7219.404908	2449.26
7220.139581	2495.3
7220.874292	2542.07
7221.609040	2553.03
7222.343825	2477.03
7223.078648	2649.13
7223.813508	2605.28
7224.548406	2535.12
7225.283341	2454.01
7226.018314	2477.03
7226.753324	2553.03
7227.488371	2536.22
7228.223456	2495.3
7228.958579	2576.05
7229.693739	2547.18
7230.428936	2480.31
7231.164171	2430.26
7231.899443	2420.02
7232.634752	2414.18
7233.370099	2548.28
7234.105484	2553.03
7234.840906	2390.06
7235.576365	2418.93
7236.311862	2509.91
7237.047397	2471.18
7237.782968	2407.24
7238.518578	2414.18
7239.254224	2612.22
7239.989908	2529.28
7240.725630	2363.02
7241.461389	2443.04
7242.197185	2471.18
7242.933019	2512.1
7243.668891	2380.2
7244.404800	2447.06
7245.140746	2456.93
7245.876729	2464.97
7246.612751	2580.8
7247.348809	2615.88
7248.084905	2535.12
7248.821039	2461.31
7249.557210	2710.15
7250.293418	2612.22
7251.029664	2457.3
7251.765947	2583.36
7252.502268	2557.05
7253.238626	2500.05
7253.975022	2419.29
7254.711455	2479.22
7255.447925	2425.14
7256.184433	2489.08
7256.920979	2520.14
7257.657562	2483.24
7258.394182	2518.32
7259.130840	2583.36
7259.867535	2385.31
7260.604268	2397
7261.341038	2455.1
7262.077845	2388.23
7262.814690	2415.27
7263.551573	2427.33
7264.288493	2610.03
7265.025450	2541.34
7265.762445	2551.2
7266.499477	2552.3
7267.236547	2505.16
7267.973654	2429.16
7268.710799	2652.05
7269.447981	2611.13
7270.185200	2601.26
7270.922457	2573.13
7271.659752	2517.22
7272.397083	2584.09
7273.134453	2476.3
7273.871859	2374.35
7274.609304	2641.09
7275.346785	2512.1
7276.084304	2343.29
7276.821861	2302
7277.559455	2279.35
7278.297086	2605.28
7279.034755	2477.03
7279.772461	2642.92
7280.510205	2550.11
7281.247986	2500.05
7281.985805	2650.96
7282.723661	2543.16
7283.461555	2599.07
7284.199486	2512.1
7284.937454	2759.11
7285.675460	2577.15
7286.413504	2510.28
7287.151584	2501.14
7287.889703	2647.3
7288.627858	2537.32
7289.366052	2495.3
7290.104282	2466.06
7290.842550	2494.2
7291.580856	2471.18
7292.319199	2476.29
7293.057579	2407.23
7293.795997	2419.29
7294.534452	2383.12
7295.272945	2490.18
7296.011475	2354.25
7296.750043	2523.07
7297.488648	2426.24
7298.227291	2308.21
7298.965971	2466.06
7299.704688	2569.11
7300.443443	2582.26
7301.182235	2582.26
7301.921065	2447.06
7302.659932	2380.2
7303.398837	2524.16
7304.137779	2559.24
7304.876759	2438.29
7305.615776	2430.25
7306.354830	2407.23
7307.093922	2694.07
7307.833052	2553.03
7308.572218	2518.32
7309.311423	2450.35
7310.050664	2356.08
7310.789944	2414.18
7311.529260	2438.29
7312.268614	2476.29
7313.008006	2506.26
7313.747435	2548.28
7314.486901	2616.24
7315.226405	2519.05
7315.965947	2499.31
7316.705525	2483.24
7317.445142	2380.19
7318.184795	2401.02
7318.924486	2542.07
7319.664215	2455.1
7320.403981	2544.26
7321.143784	2558.14
7321.883625	2461.31
7322.623504	2398.1
7323.363420	2482.14
7324.103373	2497.12
7324.843364	2547.18
7325.583392	2448.16
7326.323457	2566.18
7327.063560	2503.33
7327.803701	2512.1
7328.543879	2464.24
7329.284094	2391.16
7330.024347	2657.17
7330.764637	2645.11
7331.504965	2675.07
7332.245330	2565.09
7332.985733	2604.18
7333.726173	2506.26
7334.466651	2495.29
7335.207166	2471.18
7335.947718	2424.04
7336.688308	2501.14
7337.428936	2396.27
7338.169600	2431.35
7338.910303	2437.2
7339.651042	2403.21
7340.391819	2548.28
7341.132634	2548.28
7341.873486	2395.18
7342.614376	2449.25
7343.355303	2490.18
7344.096267	2339.27
7344.837269	2391.16
7345.578308	2465.33
7346.319385	2566.18
7347.060499	2392.25
7347.801651	2448.16
7348.542840	2478.12
7349.284066	2408.33
7350.025330	2386.04
7350.766632	2530.01
7351.507971	2518.32
7352.249347	2481.04
7352.990761	2477.03
7353.732212	2706.13
7354.473701	2548.28
7355.215227	2623.18
7355.956791	2517.22
7356.698392	2465.33
7357.440030	2464.24
7358.181706	2535.12
7358.923420	2511.01
7359.665170	2641.09
7360.406959	2646.2
7361.148784	2471.18
7361.890648	2449.26
7362.632548	2553.03
7363.374486	2442.31
7364.116462	2569.11
7364.858475	2604.18
7365.600525	2676.17
7366.342613	2745.23
7367.084739	2625.01
7367.826901	2515.03
7368.569102	2443.04
7369.311339	2350.23
7370.053615	2500.05
7370.795927	2485.06
7371.538277	2500.05
7372.280665	2468.26
7373.023090	2571.3
7373.765552	2580.07
7374.508052	2495.3
7375.250589	2639.99
7375.993164	2646.94
7376.735776	2547.18
7377.478426	2495.3
7378.221113	2630.13
7378.963837	2738.29
7379.706599	2495.3
7380.449399	2477.03
7381.192236	2553.03
7381.935110	2650.95
7382.678022	2721.84
7383.420971	2552.3
7384.163958	2512.1
7384.906982	2484.33
7385.650044	2604.18
7386.393143	2408.33
7387.136279	2491.28
7387.879453	2332.33
7388.622665	2488.35
7389.365913	2491.28
7390.109200	2396.27
7390.852523	2419.29
7391.595885	2586.28
7392.339283	2582.26
7393.082719	2538.05
7393.826193	2582.99
7394.569704	2622.82
7395.313252	2588.11
7396.056838	2529.28
7396.800462	2589.2
7397.544123	2458.02
7398.287821	2554.12
7399.031556	2443.04
7399.775330	2759.11
7400.519140	2543.16
7401.262988	2484.33
7402.006874	2466.06
7402.750797	2542.07
7403.494757	2570.93
7404.238755	2465.33
7404.982790	2483.24
7405.726863	2576.05
7406.470973	2529.28
7407.215121	2455.1
7407.959306	2494.93
7408.703529	2374.35
7409.447789	2518.31
7410.192086	2589.2
7410.936421	2482.14
7411.680793	2506.26
7412.425203	2357.17
7413.169650	2443.04
7413.914135	2369.23
7414.658657	2478.12
7415.403217	2414.18
7416.147814	2402.12
7416.892449	2390.06
7417.637121	2333.06
7418.381830	2475.93
7419.126577	2511.01
7419.871361	2490.18
7420.616183	2570.2
7421.361042	2576.05
7422.105939	2604.18
7422.850873	2505.16
7423.595845	2343.29
7424.340854	2553.03
7425.085900	2570.2
7425.830984	2523.06
7426.576105	2465.33
7427.321264	2389.33
7428.066460	2426.23
7428.811694	2670.32
7429.556965	2617.34
7430.302274	2395.18
7431.047620	2578.24
7431.793004	2483.24
7432.538425	2449.25
7433.283883	2356.08
7434.029379	2557.05
7434.774912	2494.2
7435.520483	2392.25
7436.266091	2378
7437.011737	2639.99
7437.757420	2593.22
7438.503141	2472.28
7439.248899	2466.06
7439.994694	2566.18
7440.740527	2374.35
7441.486398	2658.99
7442.232305	2707.96
7442.978251	2558.14
7443.724234	2530.01
7444.470254	2618.07
7445.216311	2505.16
7445.962406	2573.13
7446.708539	2461.31
7447.454709	2420.02
7448.200916	2460.95
7448.947161	2557.78
7449.693444	2519.05
7450.439764	2426.24
7451.186121	2460.22
7451.932516	2519.05
7452.678948	2600.16
7453.425417	2610.03
7454.171924	2546.09
7454.918469	2448.16
7455.665051	2629.03
7456.411670	2496.03
7457.158327	2426.24
7457.905021	2477.03
7458.651753	2566.18
7459.398522	2354.25
7460.145329	2628.3
7460.892173	2490.18
7461.639055	2513.2
7462.385974	2458.02
7463.132930	2368.14
7463.879924	2548.28
7464.626956	2477.03
7465.374025	2553.03
7466.121131	2566.18
7466.868275	2518.32
7467.615456	2629.03
7468.362674	2582.26
7469.109930	2516.12
7469.857224	2431.35
7470.604555	2456.2
7471.351923	2443.04
7472.099329	2388.23
7472.846773	2535.12
7473.594254	2401.02
7474.341772	2539.14
7475.089327	2688.23
7475.836921	2489.08
7476.584551	2588.11
7477.332219	2389.33
7478.079925	2617.34
7478.827668	2547.18
7479.575448	2471.18
7480.323266	2570.2
7481.071121	2612.22
7481.819014	2471.18
7482.566944	2577.14
7483.314912	2489.08
7484.062917	2455.1
7484.810960	2419.29
7485.559040	2646.2
7486.307157	2691.15
7487.055312	2606.01
7487.803505	2718.92
7488.551734	2513.2
7489.300002	2391.16
7490.048306	2599.07
7490.796649	2534.03
7491.545028	2512.1
7492.293445	2633.05
7493.041900	2506.26
7493.790392	2560.34
7494.538921	2525.26
7495.287488	2496.03
7496.036093	2438.29
7496.784734	2421.12
7497.533414	2361.19
7498.282130	2544.26
7499.030884	2413.08
7499.779676	2525.26
7500.528505	2414.18
7501.277372	2268.02
7502.026276	2441.95
7502.775217	2408.33
7503.524196	2518.32
7504.273212	2408.33
7505.022266	2351.33
7505.771357	2424.04
7506.520486	2455.1
7507.269652	2517.95
7508.018856	2496.03
7508.768097	2500.04
7509.517375	2419.29
7510.266691	2450.35
7511.016044	2516.12
7511.765435	2350.23
7512.514864	2418.2
7513.264329	2444.14
7514.013832	2408.33
7514.763373	2403.21
7515.512951	2425.14
7516.262567	2471.18
7517.012220	2291.04
7517.761910	2360.1
7518.511638	2436.1
7519.261404	2421.12
7520.011206	2600.16
7520.761047	2391.16
7521.510924	2517.22
7522.260839	2406.14
7523.010792	2572.03
7523.760782	2548.28
7524.510810	2461.31
7525.260875	2536.22
7526.010977	2484.33
7526.761117	2582.26
7527.511294	2489.08
7528.261509	2465.33
7529.011761	2633.05
7529.762051	2558.14
7530.512378	2554.12
7531.262743	2762.04
7532.013145	2675.07
7532.763584	2612.22
7533.514061	2616.24
7534.264576	2530.01
7535.015128	2584.09
7535.765717	2585.91
7536.516344	2563.26
7537.267008	2437.2
7538.017710	2413.08
7538.768449	2468.99
7539.519225	2489.81
7540.270039	2531.83
7541.020891	2506.26
7541.771780	2647.3
7542.522706	2544.26
7543.273670	2488.35
7544.024671	2700.28
7544.775710	2431.35
7545.526786	2589.2
7546.277900	2531.1
7547.029051	2623.18
7547.780239	2429.16
7548.531465	2476.29
7549.282729	2467.16
7550.034030	2450.35
7550.785368	2484.33
7551.536744	2476.29
7552.288157	2396.27
7553.039608	2479.22
7553.791096	2443.04
7554.542622	2478.12
7555.294185	2592.13
7556.045785	2645.11
7556.797423	2576.05
7557.549099	2547.18
7558.300812	2554.12
7559.052562	2529.28
7559.804350	2442.31
7560.556175	2377.27
7561.308038	2373.25
7562.059938	2399.19
7562.811875	2517.22
7563.563850	2406.14
7564.315863	2530.01
7565.067913	2506.26
7565.820000	2318.08
7566.572125	2443.04
7567.324288	2350.23
7568.076487	2387.14
7568.828725	2473.01
7569.580999	2396.27
7570.333311	2623.18
7571.085661	2501.14
7571.838048	2391.16
7572.590472	2647.3
7573.342934	2472.27
7574.095434	2441.22
7574.847971	2543.16
7575.600545	2442.31
7576.353157	2611.13
7577.105806	2477.02
7577.858493	2815.02
7578.611217	2626.11
7579.363978	2546.08
7580.116777	2473.01
7580.869614	2465.33
7581.622488	2595.05
7582.375399	2576.05
7583.128348	2490.18
7583.881334	2454
7584.634358	2267.29
7585.387419	2394.08
7586.140518	2551.2
7586.893654	2465.33
7587.646827	2488.35
7588.400038	2375.08
7589.153287	2424.04
7589.906573	2389.33
7590.659896	2462.04
7591.413257	2378
7592.166655	2455.1
7592.920091	2407.23
7593.673564	2449.25
7594.427075	2486.16
7595.180623	2512.1
7595.934208	2513.2
7596.687831	2295.06
7597.441492	2373.98
7598.195190	2516.85
7598.948925	2397
7599.702698	2588.84
7600.456508	2419.29
7601.210356	2367.04
7601.964241	2482.87
7602.718164	2493.83
7603.472124	2570.93
7604.226121	2671.05
7604.980156	2600.16
7605.734229	2664.11
7606.488338	2421.12
7607.242486	2387.14
7607.996671	2280.08
7608.750893	2420.02
7609.505153	2356.08
7610.259450	2471.18
7611.013784	2377.27
7611.768156	2420.02
7612.522566	2321
7613.277013	2489.08
7614.031497	2517.95
7614.786019	2464.24
7615.540578	2389.33
7616.295175	2401.02
7617.049809	2714.9
7617.804481	2597.24
7618.559190	2576.05
7619.313937	2669.22
7620.068721	2611.13
7620.823542	2645.11
7621.578401	2478.12
7622.333298	2536.22
7623.088232	2481.04
7623.843203	2420.02
7624.598212	2351.33
7625.353258	2473.01
7626.108342	2430.25
7626.863463	2443.04
7627.618621	2623.91
7628.373817	2535.12
7629.129051	2553.03
7629.884322	2477.02
7630.639630	2496.03
7631.394976	2414.18
7632.150359	2368.14
7632.905780	2477.02
7633.661238	2505.16
7634.416734	2301.27
7635.172267	2455.1
7635.927838	2496.03
7636.683446	2437.2
7637.439091	2518.31
7638.194774	2491.28
7638.950494	2389.33
7639.706252	2395.18
7640.462048	2547.18
7641.217880	2421.12
7641.973750	2384.21
7642.729658	2378
7643.485603	2332.33
7644.241586	2465.33
7644.997606	2357.17
7645.753663	2443.04
7646.509758	2496.03
7647.265891	2396.27
7648.022060	2534.03
7648.778268	2473.01
7649.534512	2401.02
7650.290795	2515.03
7651.047114	2369.23
7651.803471	2581.16
7652.559866	2477.02
7653.316298	2466.06
7654.072767	2431.35
7654.829274	2505.16
7655.585819	2600.16
7656.342401	2454
7657.099020	2512.83
7657.855677	2454
7658.612371	2483.97
7659.369102	2430.25
7660.125872	2393.35
7660.882678	2628.3
7661.639522	2711.24
7662.396404	2652.05
7663.153322	2587.01
7663.910279	2664.11
7664.667273	2541.33
7665.424304	2429.16
7666.181373	2617.34
7666.938479	2518.31
7667.695623	2425.14
7668.452804	2472.27
7669.210022	2472.27
7669.967278	2413.08
7670.724572	2443.04
7671.481903	2373.25
7672.239271	2362.29
7672.996677	2378
7673.754120	2379.83
7674.511601	2500.78
7675.269119	2432.08
7676.026675	2550.1
7676.784268	2370.33
7677.541898	2526.35
7678.299566	2532.2
7679.057272	2453.27
7679.815015	2426.23
7680.572795	2639.26
7681.330613	2462.04
7682.088468	2449.25
7682.846361	2478.12
7683.604291	2612.22
7684.362259	2327.21
7685.120264	2474.1
7685.878306	2485.06
7686.636386	2477.02
7687.394504	2430.25
7688.152659	2409.06
7688.910851	2464.24
7689.669081	2390.06
7690.427348	2486.89
7691.185653	2423.31
7691.943995	2429.16
7692.702375	2523.06
7693.460792	2392.25
7694.219246	2723.3
7694.977738	2436.1
7695.736268	2374.35
7696.494835	2534.03
7697.253439	2327.21
7698.012081	2445.23
7698.770760	2664.11
7699.529477	2409.06
7700.288231	2501.14
7701.047023	2496.03
7701.805852	2490.18
7702.564718	2518.31
7703.323622	2361.19
7704.082564	2420.02
7704.841543	2478.12
7705.600559	2433.18
7706.359613	2455.1
7707.118704	2500.04
7707.877833	2449.25
7708.636999	2501.14
7709.396203	2554.12
7710.155444	2535.12
7710.914722	2523.06
7711.674038	2497.12
7712.433392	2584.09
7713.192783	2570.2
7713.952211	2449.25
7714.711677	2424.04
7715.471180	2505.16
7716.230721	2408.33
7716.990299	2605.28
7717.749915	2491.28
7718.509568	2618.07
7719.269258	2477.02
7720.028986	2535.12
7720.788752	2382.02
7721.548555	2402.85
7722.308395	2420.02
7723.068273	2524.16
7723.828188	2494.2
7724.588141	2432.08
7725.348131	2406.14
7726.108159	2384.21
7726.868224	2635.24
7727.628327	2461.31
7728.388467	2424.04
7729.148644	2452.91
7729.908859	2576.05
7730.669111	2560.34
7731.429401	2715.26
7732.189728	2361.19
7732.950093	2436.1
7733.710495	2321
7734.470935	2413.08
7735.231412	2401.02
7735.991927	2346.21
7736.752479	2353.16
7737.513068	2384.21
7738.273695	2436.1
7739.034360	2420.02
7739.795061	2362.29
7740.555801	2507.35
7741.316577	2390.06
7742.077392	2588.11
7742.838243	2383.12
7743.599132	2374.35
7744.360059	2373.25
7745.121023	2426.23
7745.882025	2330.13
7746.643064	2495.29
7747.404140	2511.01
7748.165254	2506.26
7748.926405	2451.08
7749.687594	2366.31
7750.448820	2647.3
7751.210084	2506.26
7751.971385	2524.16
7752.732723	2503.33
7753.494099	2316.25
7754.255513	2456.2
7755.016964	2477.02
7755.778452	2421.12
7756.539978	2490.18
7757.301542	2496.03
7758.063142	2490.18
7758.824781	2676.17
7759.586456	2554.12
7760.348169	2449.25
7761.109920	2392.25
7761.871708	2466.06
7762.633534	2424.04
7763.395396	2256.32
7764.157297	2396.27
7764.919235	2395.18
7765.681210	2408.33
7766.443223	2453.27
7767.205273	2430.25
7767.967361	2303.1
7768.729486	2314.06
7769.491649	2489.08
7770.253849	2496.03
7771.016086	2377.27
7771.778361	2309.31
7772.540674	2543.16
7773.303023	2470.08
7774.065411	2506.26
7774.827836	2408.33
7775.590298	2444.14
7776.352798	2357.17
7777.115335	2514.29
7777.877909	2611.13
7778.640521	2490.18
7779.403171	2404.31
7780.165858	2463.14
7780.928582	2726.96
7781.691344	2467.16
7782.454144	2582.26
7783.216981	2454
7783.979855	2354.25
7784.742767	2425.14
7785.505716	2420.02
7786.268702	2285.19
7787.031726	2426.23
7787.794788	2302
7788.557887	2574.95
7789.321023	2407.23
7790.084197	2553.03
7790.847409	2559.97
7791.610658	2468.26
7792.373944	2633.05
7793.137268	2639.99
7793.900629	2507.35
7794.664027	2448.16
7795.427464	2595.05
7796.190937	2441.22
7796.954448	2478.12
7797.717997	2390.06
7798.481583	2473.01
7799.245206	2388.23
7800.008867	2379.1
7800.772565	2471.18
7801.536301	2350.23
7802.300074	2378
7803.063885	2321
7803.827733	2425.14
7804.591618	2395.18
7805.355541	2379.1
7806.119502	2425.14
7806.883500	2576.05
7807.647535	2547.18
7808.411608	2421.12
7809.175719	2354.25
7809.939866	2488.35
7810.704052	2424.04
7811.468274	2588.11
7812.232534	2414.18
7812.996832	2414.18
7813.761167	2372.16
7814.525540	2532.2
7815.289950	2502.24
7816.054397	2582.26
7816.818882	2494.2
7817.583404	2473.01
7818.347964	2496.03
7819.112561	2566.18
7819.877196	2470.08
7820.641868	2266.19
7821.406578	2363.02
7822.171325	2368.14
7822.936109	2419.29
7823.700931	2453.27
7824.465791	2356.08
7825.230688	2634.15
7825.995622	2478.12
7826.760594	2378
7827.525603	2425.14
7828.290650	2378
7829.055734	2429.16
7829.820856	2372.16
7830.586015	2436.1
7831.351211	2490.18
7832.116445	2418.2
7832.881717	2356.08
7833.647026	2440.12
7834.412372	2377.27
7835.177756	2523.06
7835.943177	2414.18
7836.708636	2355.35
7837.474132	2449.25
7838.239666	2618.07
7839.005237	2663.01
7839.770846	2558.14
7840.536492	2597.97
7841.302175	2542.07
7842.067896	2691.15
7842.833655	2556.32
7843.599450	2431.35
7844.365284	2362.29
7845.131154	2471.18
7845.897063	2338.17
7846.663008	2326.12
7847.428992	2384.94
7848.195012	2409.06
7848.961070	2407.23
7849.727166	2523.06
7850.493299	2513.2
7851.259469	2570.2
7852.025677	2343.29
7852.791922	2423.31
7853.558205	2541.34
7854.324525	2505.16
7855.090883	2484.33
7855.857278	2476.29
7856.623711	2623.18
7857.390181	2449.26
7858.156689	2605.28
7858.923234	2478.12
7859.689816	2543.16
7860.456436	2416
7861.223093	2361.19
7861.989788	2507.35
7862.756520	2518.32
7863.523290	2522.33
7864.290097	2502.24
7865.056942	2536.22
7865.823824	2478.12
7866.590744	2553.03
7867.357701	2423.31
7868.124695	2518.31
7868.891727	2426.23
7869.658797	2402.12
7870.425903	2529.28
7871.193048	2369.23
7871.960230	2406.14
7872.727449	2443.04
7873.494705	2501.87
7874.262000	2333.06
7875.029331	2523.06
7875.796700	2570.93
7876.564107	2497.12
7877.331551	2378
7878.099032	2406.87
7878.866551	2366.31
7879.634107	2354.25
7880.401701	2715.26
7881.169332	2459.12
7881.937001	2571.3
7882.704707	2669.22
7883.472451	2647.3
7884.240232	2664.11
7885.008051	2538.05
7885.775907	2735
7886.543800	2639.99
7887.311731	2518.32
7888.079699	2513.2
7888.847705	2430.25
7889.615748	2462.04
7890.383829	2448.16
7891.151947	2571.3
7891.920103	2455.1
7892.688296	2536.22
7893.456527	2449.26
7894.224795	2409.06
7894.993100	2418.93
7895.761443	2403.22
7896.529824	2426.24
7897.298242	2460.22
7898.066697	2505.16
7898.835190	2529.28
7899.603720	2453.27
7900.372288	2426.23
7901.140893	2351.33
7901.909535	2267.29
7902.678215	2280.08
7903.446933	2437.2
7904.215688	2356.08
7904.984480	2394.08
7905.753310	2429.16
7906.522178	2467.16
7907.291082	2508.08
7908.060025	2496.03
7908.829004	2470.08
7909.598022	2443.04
7910.367076	2373.25
7911.136168	2488.35
7911.905298	2612.22
7912.674465	2445.24
7913.443669	2506.26
7914.212911	2506.26
7914.982191	2374.35
7915.751508	2446.33
7916.520862	2410.16
7917.290254	2530.01
7918.059683	2565.09
7918.829150	2483.24
7919.598654	2390.06
7920.368195	2599.07
7921.137774	2477.03
7921.907391	2432.08
7922.677045	2447.06
7923.446736	2409.06
7924.216465	2402.12
7924.986231	2519.05
7925.756035	2619.17
7926.525877	2452.18
7927.295755	2628.3
7928.065671	2582.26
7928.835625	2756.19
7929.605616	2699.19
7930.375645	2624.28
7931.145711	2551.2
7931.915814	2675.07
7932.685955	2666.3
7933.456133	2489.08
7934.226349	2726.96
7934.996603	2587.01
7935.766893	2639.99
7936.537222	2537.32
7937.307587	2520.14
7938.077990	2571.3
7938.848431	2582.26
7939.618909	2496.03
7940.389424	2407.23
7941.159977	2449.25
7941.930568	2351.33
7942.701196	2574.22
7943.471861	2362.29
7944.242564	2384.21
7945.013304	2436.1
7945.784082	2496.03
7946.554897	2395.18
7947.325750	2395.18
7948.096640	2543.16
7948.867567	2554.12
7949.638532	2600.16
7950.409535	2564.36
7951.180575	2343.29
7951.951652	2316.25
7952.722767	2582.26
7953.493919	2426.23
7954.265109	2368.14
7955.036336	2440.12
7955.807601	2438.29
7956.578903	2373.25
7957.350242	2337.08
7958.121619	2500.05
7958.893034	2309.31
7959.664486	2483.24
7960.435975	2407.23
7961.207502	2467.16
7961.979067	2436.1
7962.750668	2464.97
7963.522308	2402.12
7964.293984	2519.05
7965.065699	2639.99
7965.837450	2553.03
7966.609239	2541.34
7967.381066	2478.12
7968.152930	2571.3
7968.924831	2471.18
7969.696770	2495.3
7970.468747	2634.15
7971.240760	2593.22
7972.012812	2448.16
7972.784900	2489.08
7973.557027	2542.07
7974.329190	2535.12
7975.101391	2609.3
7975.873630	2482.14
7976.645906	2483.97
7977.418220	2489.08
7978.190571	2531.1
7978.962959	2453.27
7979.735385	2613.32
7980.507848	2441.22
7981.280349	2571.3
7982.052887	2327.21
7982.825463	2453.27
7983.598076	2394.08
7984.370727	2558.14
7985.143415	2409.06
7985.916140	2375.08
7986.688903	2430.98
7987.461704	2478.12
7988.234542	2315.15
7989.007417	2572.03
7989.780330	2482.14
7990.553280	2402.12
7991.326268	2416
7992.099293	2664.11
7992.872356	2514.3
7993.645456	2494.2
7994.418594	2454
7995.191769	2593.95
7995.964981	2560.34
7996.738231	2472.27
7997.511519	2597.24
7998.284844	2396.27
7999.058206	2583.36
7999.831606	2505.16
8000.605043	2412.35
8001.378518	2489.08
8002.152030	2367.04
8002.925580	2417.1
8003.699167	2345.12
8004.472791	2430.25
8005.246453	2482.14
8006.020153	2373.25
8006.793890	2368.14
8007.567664	2420.02
8008.341476	2419.29
8009.115325	2502.24
8009.889212	2403.21
8010.663136	2465.33
8011.437098	2534.03
8012.211097	2488.35
8012.985134	2576.05
8013.759208	2395.18
8014.533319	2588.11
8015.307468	2627.2
8016.081655	2610.03
8016.855879	2646.2
8017.630140	2502.24
8018.404439	2462.04
8019.178775	2431.35
8019.953149	2466.06
8020.727560	2653.15
8021.502009	2529.28
8022.276495	2517.22
8023.051019	2542.07
8023.825580	2589.93
8024.600178	2297.25
8025.374814	2476.29
8026.149487	2408.33
8026.924198	2449.25
8027.698947	2378
8028.473733	2373.25
8029.248556	2482.14
8030.023416	2553.03
8030.798315	2511.01
8031.573250	2512.1
8032.348223	2390.06
8033.123234	2459.12
8033.898282	2529.28
8034.673367	2495.29
8035.448490	2402.12
8036.223651	2376.17
8036.998849	2432.08
8037.774084	2414.18
8038.549357	2306.02
8039.324667	2387.87
8040.100015	2422.95
8040.875400	2418.2
8041.650822	2424.04
8042.426282	2430.98
8043.201780	2373.25
8043.977315	2447.06
8044.752887	2297.25
8045.528497	2320.27
8046.304145	2407.23
8047.079830	2339.27
8047.855552	2337.08
8048.631312	2324.29
8049.407109	2396.27
8050.182943	2601.26
8050.958816	2484.33
8051.734725	2542.06
8052.510672	2378
8053.286657	2462.04
8054.062679	2639.99
8054.838738	2558.14
8055.614835	2798.21
8056.390969	2478.12
8057.167141	2612.95
8057.943350	2604.18
8058.719597	2435
8059.495881	2572.03
8060.272203	2658.99
8061.048562	2418.2
8061.824959	2606.01
8062.601393	2642.18
8063.377864	2658.99
8064.154373	2576.05
8064.930919	2460.22
8065.707503	2435
8066.484125	2599.07
8067.260783	2560.33
8068.037480	2448.16
8068.814213	2403.21
8069.590985	2462.04
8070.367793	2419.29
8071.144639	2508.08
8071.921523	2437.2
8072.698444	2397
8073.475402	2535.85
8074.252398	2443.04
8075.029432	2301.27
8075.806502	2374.35
8076.583611	2517.22
8077.360756	2518.31
8078.137940	2570.2
8078.915160	2462.04
8079.692419	2408.33
8080.469714	2555.22
8081.247047	2647.3
8082.024418	2629.03
8082.801826	2372.16
8083.579271	2349.14
8084.356754	2434.27
8085.134274	2403.21
8085.911832	2489.08
8086.689428	2538.05
8087.467060	2425.14
8088.244730	2390.06
8089.022438	2471.18
8089.800183	2536.22
8090.577966	2442.31
8091.355786	2453.27
8092.133643	2379.1
8092.911538	2401.02
8093.689471	2498.95
8094.467441	2496.03
8095.245448	2431.35
8096.023493	2529.28
8096.801575	2388.23
8097.579695	2421.12
8098.357852	2528.18
8099.136047	2545.35
8099.914279	2395.18
8100.692548	2523.06
8101.470855	2570.93
8102.249200	2447.06
8103.027582	2513.93
8103.806001	2686.76
8104.584458	2685.3
8105.362952	2693.34
8106.141484	2593.22
8106.920053	2693.34
8107.698660	2637.07
8108.477304	2435
8109.255986	2448.89
8110.034705	2610.03
8110.813462	2432.08
8111.592256	2448.16
8112.371087	2418.2
8113.149956	2320.27
8113.928862	2426.23
8114.707806	2564.35
8115.486788	2459.12
8116.265806	2517.95
8117.044863	2361.19
8117.823956	2471.18
8118.603088	2594.32
8119.382256	2559.24
8120.161462	2616.24
8120.940706	2589.2
8121.719987	2507.35
8122.499305	2511.01
8123.278661	2563.99
8124.058055	2424.04
8124.837485	2460.22
8125.616954	2413.08
8126.396459	2408.33
8127.176003	2449.25
8127.955583	2467.16
8128.735202	2410.16
8129.514857	2476.29
8130.294550	2470.08
8131.074281	2546.08
8131.854049	2531.1
8132.633854	2432.08
8133.413697	2418.2
8134.193577	2462.04
8134.973495	2562.89
8135.753451	2502.24
8136.533443	2506.26
8137.313474	2449.25
8138.093541	2413.08
8138.873646	2413.08
8139.653789	2462.04
8140.433969	2449.25
8141.214187	2407.23
8141.994442	2616.24
8142.774734	2670.32
8143.555064	2546.08
8144.335431	2537.32
8145.115836	2419.29
8145.896278	2531.1
8146.676758	2512.1
8147.457275	2563.99
8148.237830	2604.91
8149.018422	2478.12
8149.799052	2665.2
8150.579719	2687.13
8151.360423	2646.2
8152.141165	2715.99
8152.921945	2686.03
8153.702762	2634.15
8154.483616	2565.08
8155.264508	2443.04
8156.045437	2431.35
8156.826404	2425.14
8157.607408	2534.03
8158.388450	2475.2
8159.169529	2341.1
8159.950645	2421.12
8160.731800	2344.02
8161.512991	2361.92
8162.294220	2357.17
8163.075486	2362.29
8163.856790	2442.31
8164.638132	2430.25
8165.419511	2472.27
8166.200927	2436.1
8166.982381	2431.35
8167.763872	2454
8168.545400	2397
8169.326967	2380.19
8170.108570	2384.21
8170.890211	2504.06
8171.671890	2409.06
8172.453606	2394.08
8173.235359	2326.11
8174.017150	2449.98
8174.798978	2415.27
8175.580844	2260.34
8176.362747	2400.29
8177.144688	2459.12
8177.926666	2467.16
8178.708682	2465.33
8179.490735	2593.22
8180.272826	2536.22
8181.054954	2309.31
8181.837119	2279.34
8182.619322	2512.1
8183.401563	2524.16
8184.183841	2461.31
8184.966156	2460.22
8185.748509	2513.2
8186.530899	2784.32
8187.313327	2514.29
8188.095792	2421.12
8188.878295	2356.08
8189.660835	2449.98
8190.443412	2483.97
8191.226027	2553.03
8192.008680	2553.03
8192.791370	2669.95
8193.574097	2793.09
8194.356862	2753.27
8195.139665	2632.32
8195.922504	2516.12
8196.705382	2558.14
8197.488296	2575.32
8198.271249	2432.08
8199.054238	2536.95
8199.837265	2390.06
8200.620330	2309.31
8201.403432	2408.33
8202.186572	2416
8202.969748	2296.15
8203.752963	2352.06
8204.536215	2388.96
8205.319504	2372.16
8206.102831	2490.18
8206.886195	2437.2
8207.669597	2344.02
8208.453036	2406.87
8209.236513	2291.04
8210.020027	2448.89
8210.803579	2401.02
8211.587168	2402.85
8212.370794	2424.77
8213.154458	2354.25
8213.938160	2502.24
8214.721899	2436.1
8215.505675	2448.16
8216.289489	2403.21
8217.073340	2391.16
8217.857229	2570.2
8218.641155	2333.06
8219.425119	2417.1
8220.209120	2506.26
8220.993158	2415.27
8221.777234	2432.08
8222.561348	2272.04
8223.345499	2435
8224.129687	2409.06
8224.913913	2464.97
8225.698177	2592.86
8226.482477	2383.12
8227.266816	2552.3
8228.051192	2537.32
8228.835605	2386.04
8229.620055	2416
8230.404544	2379.1
8231.189069	2483.24
8231.973632	2532.2
8232.758233	2479.22
8233.542871	2489.08
8234.327546	2473.01
8235.112259	2615.88
8235.897010	2657.9
8236.681797	2809.9
8237.466623	2723.3
8238.251485	2558.14
8239.036386	2622.09
8239.821323	2470.08
8240.606299	2563.99
8241.391311	2477.02
8242.176361	2512.1
8242.961449	2627.93
8243.746574	2502.24
8244.531736	2547.18
8245.316936	2634.15
8246.102174	2476.29
8246.887448	2483.24
8247.672761	2623.18
8248.458110	2544.26
8249.243498	2565.09
8250.028922	2480.31
8250.814385	2507.35
8251.599884	2360.1
8252.385421	2356.08
8253.170996	2512.1
8253.956608	2408.33
8254.742257	2332.33
8255.527944	2361.19
8256.313669	2303.1
8257.099431	2425.14
8257.885230	2501.14
8258.671067	2362.29
8259.456941	2377.27
8260.242853	2467.16
8261.028802	2418.2
8261.814788	2338.17
8262.600813	2616.24
8263.386874	2477.02
8264.172973	2668.86
8264.959110	2456.2
8265.745284	2576.05
8266.531495	2529.28
8267.317744	2454
8268.104030	2489.08
8268.890354	2497.12
8269.676715	2470.08
8270.463114	2390.06
8271.249550	2356.08
8272.036024	2454
8272.822535	2516.85
8273.609084	2606.74
8274.395670	2343.29
8275.182293	2401.02
8275.968954	2535.85
8276.755653	2489.08
8277.542388	2692.97
8278.329162	2542.06
8279.115973	2535.12
8279.902821	2792
8280.689707	2465.33
8281.476630	2739.01
8282.263591	2639.99
8283.050589	2598.34
8283.837624	2577.14
8284.624697	2670.32
8285.411808	2594.32
8286.198956	2715.99
8286.986141	2507.35
8287.773364	2564.35
8288.560625	2479.22
8289.347922	2454
8290.135258	2384.21
8290.922630	2354.25
8291.710041	2348.04
8292.497488	2414.18
8293.284974	2350.23
8294.072496	2436.1
8294.860056	2512.1
8295.647654	2418.19
8296.435289	2615.14
8297.222961	2548.28
8298.010671	2588.1
8298.798419	2477.02
8299.586203	2279.34
8300.374026	2371.06
8301.161886	2436.1
8301.949783	2380.19
8302.737718	2374.35
8303.525690	2455.1
8304.313699	2605.28
8305.101746	2512.1
8305.889831	2423.31
8306.677953	2564.35
8307.466113	2390.06
8308.254309	2483.24
8309.042544	2458.02
8309.830816	2554.12
8310.619125	2489.08
8311.407472	2531.1
8312.195856	2687.13
8312.984278	2466.06
8313.772737	2407.23
8314.561234	2367.04
8315.349768	2403.94
8316.138340	2436.83
8316.926949	2314.06
8317.715595	2429.89
8318.504279	2415.27
8319.293001	2485.06
8320.081759	2535.12
8320.870556	2454
8321.659390	2482.87
8322.448261	2551.93
8323.237170	2505.16
8324.026116	2873.11
8324.815100	2751.07
8325.604121	2838.04
8326.393179	2612.22
8327.182275	2669.22
8327.971409	2558.14
8328.760580	2698.09
8329.549788	2636.34
8330.339034	2571.3
8331.128318	2473
8331.917639	2639.99
8332.706997	2470.08
8333.496393	2530.01
8334.285826	2391.16
8335.075297	2466.06
8335.864805	2523.06
8336.654350	2384.21
8337.443934	2419.29
8338.233554	2443.04
8339.023212	2337.08
8339.812908	2361.92
8340.602641	2349.13
8341.392411	2419.29
8342.182219	2461.31
8342.972064	2583.35
8343.761947	2407.23
8344.551867	2412.35
8345.341825	2465.33
8346.131820	2400.29
8346.921853	2402.12
8347.711923	2430.98
8348.502031	2297.25
8349.292176	2424.04
8350.082358	2473
8350.872578	2390.06
8351.662836	2448.16
8352.453131	2431.35
8353.243463	2416
8354.033833	2463.87
8354.824240	2345.12
8355.614685	2529.28
8356.405167	2349.13
8357.195687	2482.14
8357.986244	2373.25
8358.776839	2465.33
8359.567471	2452.18
8360.358140	2287.02
8361.148847	2395.18
8361.939592	2425.14
8362.730374	2476.29
8363.521193	2552.3
8364.312050	2495.29
8365.102944	2450.35
8365.893876	2523.06
8366.684846	2657.9
8367.475852	2518.31
8368.266896	2751.07
8369.057978	2774.09
8369.849097	2721.11
8370.640254	2607.11
8371.431448	2600.16
8372.222679	2587.01
8373.013948	2437.2
8373.805255	2559.24
8374.596599	2402.12
8375.387980	2524.16
8376.179399	2426.23
8376.970855	2425.14
8377.762349	2337.08
8378.553880	2413.08
8379.345449	2466.06
8380.137055	2481.04
8380.928699	2430.25
8381.720380	2389.33
8382.512098	2399.19
8383.303854	2536.22
8384.095648	2762.03
8384.887479	2547.18
8385.679347	2541.33
8386.471253	2589.2
8387.263196	2501.14
8388.055177	2361.19
8388.847195	2373.25
8389.639251	2478.12
8390.431344	2361.19
8391.223475	2292.13
8392.015643	2425.14
8392.807849	2360.1
8393.600092	2373.25
8394.392372	2416
8395.184690	2378
8395.977046	2290.3
8396.769439	2478.12
8397.561869	2409.06
8398.354337	2489.08
8399.146842	2388.23
8399.939385	2324.29
8400.731965	2426.23
8401.524583	2494.2
8402.317238	2385.31
8403.109931	2349.13
8403.902661	2384.21
8404.695428	2472.27
8405.488233	2351.33
8406.281076	2415.27
8407.073956	2559.24
8407.866873	2431.35
8408.659828	2497.12
8409.452820	2606.01
8410.245850	2535.12
8411.038918	2531.1
8411.832022	2703.2
8412.625165	2511.01
8413.418344	2582.99
8414.211561	2616.97
8415.004816	2680.92
8415.798108	2726.96
8416.591438	2523.06
8417.384804	2483.23
8418.178209	2483.23
8418.971651	2448.16
8419.765130	2424.04
8420.558647	2460.21
8421.352201	2384.21
8422.145793	2664.11
8422.939422	2396.27
8423.733089	2459.12
8424.526793	2555.95
8425.320535	2380.19
8426.114314	2413.08
8426.908131	2477.02
8427.701985	2501.87
8428.495876	2351.33
8429.289805	2507.35
8430.083772	2386.04
8430.877775	2477.02
8431.671817	2561.06
8432.465896	2524.16
8433.260012	2419.29
8434.054166	2634.14
8434.848357	2431.35
8435.642586	2303.09
8436.436852	2420.02
8437.231155	2395.17
8438.025496	2546.08
8438.819875	2434.27
8439.614291	2426.23
8440.408745	2421.12
8441.203235	2329.04
8441.997764	2409.06
8442.792330	2390.06
8443.586933	2354.25
8444.381574	2442.31
8445.176252	2422.21
8445.970968	2458.02
8446.765721	2688.95
8447.560512	2472.27
8448.355340	2430.25
8449.150205	2410.16
8449.945109	2494.2
8450.740049	2461.31
8451.535027	2483.23
8452.330042	2410.16
8453.125095	2605.28
8453.920186	2569.1
8454.715314	2612.22
8455.510479	2657.16
8456.305682	2611.12
8457.100922	2589.2
8457.896200	2709.05
8458.691515	2740.11
8459.486868	2599.07
8460.282258	2650.95
8461.077685	2424.04
8461.873150	2497.12
8462.668653	2379.1
8463.464193	2407.96
8464.259770	2407.23
8465.055385	2419.29
8465.851037	2396.27
8466.646727	2471.18
8467.442455	2333.06
8468.238219	2378
8469.034022	2517.95
8469.829861	2386.04
8470.625738	2463.14
8471.421653	2517.22
8472.217605	2466.06
8473.013595	2536.22
8473.809622	2409.06
8474.605686	2408.33
8475.401788	2485.06
8476.197928	2494.2
8476.994104	2407.23
8477.790319	2430.25
8478.586571	2453.27
8479.382860	2380.19
8480.179187	2465.33
8480.975551	2316.25
8481.771953	2478.12
8482.568392	2443.04
8483.364868	2455.1
8484.161382	2361.19
8484.957934	2494.2
8485.754523	2466.06
8486.551149	2494.93
8487.347813	2517.95
8488.144515	2517.95
8488.941254	2266.19
8489.738030	2413.08
8490.534844	2460.21
8491.331695	2389.33
8492.128584	2354.25
8492.925510	2338.17
8493.722474	2519.04
8494.519475	2444.14
8495.316513	2448.16
8496.113589	2461.31
8496.910703	2566.18
8497.707854	2549.01
8498.505042	2715.99
8499.302268	2831.82
8500.099532	2629.03
8500.896832	2601.26
8501.694171	2671.05
8502.491547	2710.15
8503.288960	2577.14
8504.086411	2606.01
8504.883899	2558.14
8505.681424	2575.31
8506.478988	2583.35
8507.276588	2530.01
8508.074226	2379.1
8508.871902	2395.17
8509.669615	2459.12
8510.467365	2466.06
8511.265153	2517.22
8512.062978	2389.33
8512.860841	2460.21
8513.658742	2403.21
8514.456679	2450.35
8515.254655	2459.12
8516.052667	2542.06
8516.850718	2431.35
8517.648805	2367.04
8518.446930	2325.02
8519.245093	2410.89
8520.043293	2474.83
8520.841530	2296.15
8521.639805	2529.27
8522.438118	2548.28
8523.236468	2369.23
8524.034855	2420.02
8524.833280	2378
8525.631742	2429.16
8526.430242	2582.26
8527.228779	2457.29
8528.027354	2577.14
8528.825966	2513.2
8529.624616	2461.31
8530.423303	2390.06
8531.222027	2645.11
8532.020789	2529.27
8532.819589	2658.26
8533.618426	2496.02
8534.417300	2320.27
8535.216212	2407.23
8536.015162	2403.21
8536.814149	2322.09
8537.613173	2327.21
8538.412235	2498.22
8539.211334	2297.25
8540.010471	2355.35
8540.809645	2551.2
8541.608856	2756.19
8542.408105	2814.29
8543.207392	2587.01
8544.006716	2604.91
8544.806078	2680.92
8545.605477	2564.35
8546.404913	2698.09
8547.204387	2669.22
8548.003898	2936.33
8548.803447	2711.24
8549.603033	2639.99
8550.402657	2641.82
8551.202318	2414.17
8552.002017	2425.14
8552.801753	2400.29
8553.601527	2599.07
8554.401338	2488.35
8555.201187	2502.23
8556.001073	2362.29
8556.800996	2421.12
8557.600957	2470.08
8558.400955	2422.21
8559.200991	2473
8560.001065	2315.15
8560.801176	2314.05
8561.601324	2376.17
8562.401510	2413.08
8563.201733	2483.23
8564.001994	2297.25
8564.802292	2386.04
8565.602627	2441.94
8566.403000	2471.91
8567.203411	2379.1
8568.003859	2433.17
8568.804345	2421.12
8569.604868	2483.97
8570.405428	2477.02
8571.206026	2517.95
8572.006661	2454
8572.807334	2460.95
8573.608044	2460.21
8574.408792	2447.06
8575.209577	2339.27
8576.010400	2314.06
8576.811260	2448.16
8577.612158	2476.29
8578.413093	2443.04
8579.214066	2432.08
8580.015076	2351.33
8580.816123	2361.19
8581.617208	2448.16
8582.418331	2372.15
8583.219490	2400.29
8584.020688	2466.06
8584.821923	2477.02
8585.623195	2664.11
8586.424505	2553.03
8587.225852	2657.16
8588.027237	2729.15
8588.828659	2733.17
8589.630119	2744.13
8590.431616	2759.11
8591.233150	2581.16
8592.034722	2535.12
8592.836332	2786.15
8593.637979	2825.98
8594.439663	2510.27
8595.241385	2517.22
8596.043145	2700.28
8596.844941	2421.12
8597.646776	2538.04
8598.448648	2443.04
8599.250557	2269.11
8600.052503	2482.14
8600.854488	2351.33
8601.656509	2389.33
8602.458568	2388.23
8603.260665	2326.11
8604.062799	2402.12
8604.864971	2314.06
8605.667180	2557.05
8606.469426	2455.1
8607.271710	2333.06
8608.074031	2568.01
8608.876390	2414.17
8609.678787	2296.15
8610.481220	2443.04
8611.283692	2402.12
8612.086200	2402.12
8612.888747	2606.01
8613.691330	2409.06
8614.493951	2448.89
8615.296610	2442.31
8616.099306	2408.33
8616.902040	2378
8617.704811	2374.35
8618.507619	2390.06
8619.310465	2448.16
8620.113348	2322.09
8620.916269	2397
8621.719228	2436.1
8622.522223	2308.21
8623.325257	2314.06
8624.128327	2506.99
8624.931436	2519.04
8625.734581	2495.29
8626.537765	2500.04
8627.340985	2501.14
8628.144243	2443.04
8628.947539	2535.12
8629.750872	2645.11
8630.554242	2683.11
8631.357650	2868
8632.161096	2693.34
8632.964579	2589.2
8633.768099	2711.24
8634.571657	2771.17
8635.375252	2583.35
8636.178885	2583.35
8636.982555	2868
8637.786263	2618.07
8638.590008	2582.26
8639.393790	2605.28
8640.197611	2536.22
8641.001468	2490.18
8641.805363	2378
8642.609296	2520.14
8643.413266	2391.15
8644.217273	2373.25
8645.021318	2559.24
8645.825400	2375.08
8646.629520	2366.31
8647.433678	2541.33
8648.237872	2472.27
8649.042105	2430.25
8649.846374	2541.33
8650.650681	2496.02
8651.455026	2581.89
8652.259408	2483.23
8653.063828	2449.25
8653.868285	2575.31
8654.672779	2418.19
8655.477311	2460.21
8656.281881	2374.35
8657.086488	2349.13
8657.891132	2476.29
8658.695814	2477.02
8659.500533	2351.33
8660.305290	2544.26
8661.110084	2502.23
8661.914916	2361.19
8662.719785	2287.02
8663.524692	2397
8664.329636	2528.91
8665.134618	2489.08
8665.939637	2465.33
8666.744693	2490.18
8667.549787	2471.18
8668.354919	2448.16
8669.160088	2577.14
8669.965294	2483.23
8670.770538	2570.2
8671.575820	2599.07
8672.381138	2596.14
8673.186495	2466.06
8673.991888	2756.92
8674.797320	2706.13
8675.602788	2749.24
8676.408295	2803.32
8677.213838	2611.12
8678.019419	2556.31
8678.825038	2698.09
8679.630694	2745.96
8680.436387	2658.26
8681.242118	2559.24
8682.047887	2761.3
8682.853693	2631.22
8683.659536	2693.34
8684.465417	2593.22
8685.271335	2565.08
8686.077291	2570.2
8686.883284	2576.04
8687.689315	2501.14
8688.495383	2429.16
8689.301489	2494.2
8690.107632	2315.15
8690.913813	2541.33
8691.720031	2542.06
8692.526286	2442.31
8693.332579	2430.25
8694.138910	2582.26
8694.945278	2495.29
8695.751683	2464.23
8696.558126	2401.02
8697.364606	2402.12
8698.171124	2326.11
8698.977679	2464.96
8699.784272	2448.16
8700.590902	2314.05
8701.397570	2559.24
8702.204275	2471.18
8703.011018	2379.1
8703.817798	2483.96
8704.624615	2501.14
8705.431471	2396.27
8706.238363	2563.26
8707.045293	2436.1
8707.852260	2449.98
8708.659265	2355.34
8709.466308	2402.12
8710.273388	2401.02
8711.080505	2487.98
8711.887660	2425.14
8712.694852	2577.14
8713.502082	2651.32
8714.309349	2391.15
8715.116653	2482.14
8715.923996	2379.1
8716.731375	2622.09
8717.538792	2594.31
8718.346247	2639.26
8719.153739	2721.11
8719.961268	2796.01
8720.768835	2903.08
8721.576440	2957.15
8722.384082	2821.23
8723.191761	2705.03
8723.999478	2749.97
8724.807232	2725.13
8725.615024	2583.35
8726.422853	2666.3
8727.230720	2553.02
8728.038624	2797.11
8728.846565	2536.22
8729.654545	2647.3
8730.462561	2466.06
8731.270615	2494.2
8732.078707	2374.34
8732.886836	2423.31
8733.695002	2583.35
8734.503206	2473
8735.311447	2397
8736.119726	2429.89
8736.928043	2570.93
8737.736396	2391.15
8738.544788	2476.29
8739.353216	2403.21
8740.161683	2454
8740.970186	2321
8741.778727	2367.04
8742.587306	2448.89
8743.395922	2418.19
8744.204576	2488.35
8745.013267	2587.01
8745.821995	2344.02
8746.630761	2477.02
8747.439565	2362.29
8748.248405	2355.34
8749.057284	2395.17
8749.866200	2395.17
8750.675153	2628.3
8751.484144	2488.35
8752.293172	2444.14
8753.102238	2569.1
8753.911341	2478.12
8754.720481	2412.35
8755.529660	2331.23
8756.338875	2460.21
8757.148128	2536.22
8757.957419	2516.12
8758.766747	2489.08
8759.576112	2519.04
8760.385515	2546.08
8761.194956	2703.2
8762.004433	2645.1
8762.813949	2565.08
8763.623502	2669.22
8764.433092	2733.17
8765.242720	2753.26
8766.052385	2816.11
8766.862088	2733.17
8767.671828	2809.17
8768.481605	2750.34
8769.291420	2685.3
8770.101273	2664.1
8770.911163	2577.14
8771.721091	2675.07
8772.531056	2415.27
8773.341058	2523.06
8774.151098	2500.04
8774.961175	2437.19
8775.771290	2419.29
8776.581442	2436.1
8777.391632	2367.04
8778.201860	2467.16
8779.012124	2425.13
8779.822426	2511
8780.632766	2419.29
8781.443143	2390.06
8782.253558	2553.02
8783.064010	2425.13
8783.874500	2390.06
8784.685027	2517.21
8785.495591	2536.22
8786.306193	2510.27
8787.116832	2430.25
8787.927509	2471.17
8788.738224	2652.05
8789.548976	2540.23
8790.359765	2508.08
8791.170592	2453.27
8791.981456	2437.19
8792.792358	2474.1
8793.603297	2483.96
8794.414274	2448.15
8795.225288	2425.13
8796.036339	2435
8796.847428	2459.85
8797.658555	2460.94
8798.469719	2559.97
8799.280920	2447.06
8800.092159	2505.89
8800.903436	2528.91
8801.714750	2473
8802.526101	2589.93
8803.337490	2652.05
8804.148916	2665.2
8804.960380	2703.2
8805.771881	2560.33
8806.583420	2699.18
8807.394996	2872.02
8808.206610	2653.14
8809.018261	3048.14
8809.829950	2883.34
8810.641676	3085.04
8811.453439	3012.33
8812.265240	2601.26
8813.077079	2633.05
8813.888955	2751.07
8814.700868	2606.01
8815.512819	2582.26
8816.324807	2541.33
8817.136833	2511
8817.948896	2494.19
8818.760997	2396.27
8819.573135	2408.33
8820.385311	2507.35
8821.197524	2396.27
8822.009775	2547.18
8822.822063	2658.99
8823.634389	2477.02
8824.446752	2438.29
8825.259152	2407.23
8826.071590	2436.1
8826.884066	2477.02
8827.696579	2496.02
8828.509129	2449.25
8829.321717	2466.06
8830.134342	2437.19
8830.947005	2420.02
8831.759705	2320.27
8832.572443	2296.15
8833.385218	2380.19
8834.198031	2507.35
8835.010881	2536.22
8835.823769	2553.02
8836.636694	2524.16
8837.449657	2496.02
8838.262657	2699.18
8839.075694	2531.1
8839.888769	2389.33
8840.701882	2351.32
8841.515032	2477.02
8842.328219	2441.21
8843.141444	2407.23
8843.954706	2490.18
8844.768006	2558.14
8845.581343	2449.25
8846.394718	2570.2
8847.208130	2543.16
8848.021580	2490.18
8848.835067	2605.28
8849.648592	2720.01
8850.462154	2751.07
8851.275754	2758.01
8852.089391	2686.03
8852.903065	2705.03
8853.716777	2779.94
8854.530527	2775.19
8855.344314	2833.28
8856.158138	2767.15
8856.972000	2809.17
8857.785899	2763.13
8858.599836	2610.03
8859.413811	2488.35
8860.227822	2525.25
8861.041872	2506.25
8861.855958	2484.33
8862.670082	2366.31
8863.484244	2448.15
8864.298443	2432.08
8865.112680	2547.18
8865.926954	2557.04
8866.741265	2570.93
8867.555614	2374.34
8868.370001	2407.23
8869.184425	2447.06
8869.998886	2417.1
8870.813385	2375.07
8871.627922	2478.12
8872.442495	2460.21
8873.257107	2548.27
8874.071755	2390.06
8874.886442	2429.15
8875.701165	2430.98
8876.515927	2307.11
8877.330725	2419.29
8878.145561	2373.25
8878.960435	2578.24
8879.775346	2371.06
8880.590295	2502.23
8881.405281	2448.15
8882.220304	2460.21
8883.035365	2462.04
8883.850464	2570.93
8884.665599	2402.11
8885.480773	2483.96
8886.295984	2448.15
8887.111232	2522.33
8887.926518	2476.29
8888.741841	2466.06
8889.557202	2460.21
8890.372600	2344.02
8891.188036	2547.91
8892.003509	2373.25
8892.819019	2664.1
8893.634567	2576.04
8894.450153	2618.06
8895.265776	2804.05
8896.081437	2790.17
8896.897134	2686.03
8897.712870	2987.85
8898.528643	2725.13
8899.344453	2780.3
8900.160301	2780.3
8900.976186	2721.11
8901.792109	2688.22
8902.608069	2750.34
8903.424067	2623.18
8904.240102	2497.12
8905.056175	2476.29
8905.872285	2415.27
8906.688433	2367.04
8907.504618	2407.96
8908.320841	2512.1
8909.137101	2336.34
8909.953398	2534.02
8910.769733	2514.29
8911.586106	2565.08
8912.402516	2501.14
8913.218963	2563.25
8914.035448	2496.02
8914.851970	2389.32
8915.668530	2604.18
8916.485127	2539.14
8917.301762	2502.23
8918.118434	2449.25
8918.935144	2378
8919.751891	2535.85
8920.568676	2483.23
8921.385498	2585.18
8922.202357	2413.08
8923.019255	2402.11
8923.836189	2449.98
8924.653161	2536.95
8925.470171	2610.03
8926.287217	2382.02
8927.104302	2492
8927.921424	2481.04
8928.738583	2395.17
8929.555780	2384.21
8930.373014	2518.31
8931.190286	2449.25
8932.007595	2644.01
8932.824942	2413.08
8933.642326	2669.95
8934.459748	2472.27
8935.277207	2361.19
8936.094704	2653.14
8936.912238	2560.33
8937.729809	2891.02
8938.547418	2664.1
8939.365065	2779.2
8940.182749	2867.27
8941.000470	2837.3
8941.818229	2715.99
8942.636026	2762.03
8943.453859	2711.24
8944.271731	2835.11
8945.089640	2797.11
8945.907586	2618.06
8946.725570	2564.35
8947.543591	2507.35
8948.361649	2619.16
8949.179746	2430.25
8949.997879	2368.13
8950.816050	2506.98
8951.634259	2494.19
8952.452505	2433.17
8953.270789	2396.27
8954.089110	2397
8954.907468	2406.13
8955.725864	2485.06
8956.544297	2513.19
8957.362768	2384.21
8958.181277	2544.25
8958.999822	2408.33
8959.818406	2471.17
8960.637026	2559.23
8961.455685	2476.29
8962.274380	2425.13
8963.093114	2461.31
8963.911884	2332.32
8964.730692	2384.21
8965.549538	2385.3
8966.368421	2362.28
8967.187342	2347.3
8968.006300	2437.19
8968.825295	2356.07
8969.644328	2422.94
8970.463399	2403.21
8971.282507	2389.32
8972.101652	2334.15
8972.920835	2360.09
8973.740055	2388.23
8974.559313	2333.05
8975.378608	2418.92
8976.197941	2523.06
8977.017311	2403.21
8977.836719	2605.28
8978.656164	2523.06
8979.475647	2511
8980.295167	2550.83
8981.114724	2533.29
8981.934319	2633.05
8982.753952	2692.97
8983.573622	2582.26
8984.393329	2664.1
8985.213074	2749.24
8986.032857	2867.27
8986.852677	2927.19
8987.672534	3142.05
8988.492429	2890.29
8989.312361	2717.09
8990.132331	3037.18
8990.952338	2883.34
8991.772383	2752.17
8992.592465	2680.18
8993.412585	2623.18
8994.232742	2519.04
8995.052937	2443.04
8995.873169	2419.29
8996.693438	2470.08
8997.513745	2382.02
8998.334090	2478.12
8999.154472	2411.25
8999.974891	2396.27
9000.795348	2377.27
9001.615842	2671.05
9002.436374	2612.22
9003.256944	2488.35
9004.077551	2593.22
9004.898195	2651.32
9005.718877	2582.25
9006.539596	2479.21
9007.360353	2564.35
9008.181147	2495.29
9009.001978	2530
9009.822847	2535.85
9010.643754	2431.35
9011.464698	2489.08
9012.285680	2516.12
9013.106699	2438.29
9013.927755	2407.23
9014.748849	2345.11
9015.569981	2467.15
9016.391150	2350.23
9017.212356	2373.25
9018.033600	2477.02
9018.854881	2516.85
9019.676200	2519.77
9020.497556	2518.31
9021.318950	2431.34
9022.140381	2484.33
9022.961850	2471.17
9023.783356	2467.15
9024.604900	2455.1
9025.426481	2536.21
9026.248099	2752.16
9027.069755	2714.16
9027.891449	2816.11
9028.713180	2759.11
9029.534948	2757.28
9030.356754	2799.3
9031.178598	2756.18
9032.000479	2762.03
9032.822397	2926.09
9033.644353	2763.13
9034.466346	2647.3
9035.288377	2548.27
9036.110445	2597.24
9036.932551	2505.16
9037.754694	2459.11
9038.576875	2438.29
9039.399093	2454
9040.221349	2437.19
9041.043642	2576.04
9041.865972	2453.27
9042.688341	2368.13
9043.510746	2437.19
9044.333189	2414.17
9045.155670	2624.28
9045.978187	2461.31
9046.800743	2657.16
9047.623336	2530
9048.445966	2518.31
9049.268634	2462.04
9050.091339	2332.32
9050.914082	2488.35
9051.736862	2590.29
9052.559680	2487.25
9053.382535	2557.04
9054.205428	2374.34
9055.028358	2675.07
9055.851326	2499.31
9056.674331	2570.2
9057.497373	2592.12
9058.320453	2471.17
9059.143571	2455.1
9059.966726	2455.1
9060.789918	2524.16
9061.613148	2459.12
9062.436416	2380.19
9063.259721	2332.32
9064.083063	2501.14
9064.906443	2536.21
9065.729860	2512.1
9066.553315	2460.21
9067.376807	2402.11
9068.200337	2478.12
9069.023904	2477.02
9069.847509	2630.12
9070.671151	2565.08
9071.494831	2745.95
9072.318548	2722.2
9073.142302	2740.11
9073.966094	2711.24
9074.789924	2822.32
9075.613791	2769.34
9076.437695	2808.07
9077.261637	2715.99
9078.085617	2817.94
9078.909634	2747.05
9079.733688	2919.15
9080.557780	2566.18
9081.381909	2516.12
9082.206076	2547.18
9083.030280	2669.22
9083.854522	2613.31
9084.678801	2500.04
9085.503118	2454
9086.327472	2402.11
9087.151864	2565.08
9087.976293	2455.1
9088.800759	2429.15
9089.625263	2384.21
9090.449805	2476.29
9091.274384	2443.04
9092.099000	2419.29
9092.923654	2501.14
9093.748346	2577.14
9094.573075	2472.27
9095.397841	2342.19
9096.222645	2570.2
9097.047486	2513.19
9097.872365	2362.28
9098.697281	2337.07
9099.522235	2402.11
9100.347226	2441.21
9101.172255	2384.21
9101.997321	2651.31
9102.822425	2454
9103.647566	2500.04
9104.472744	2536.21
9105.297960	2495.29
9106.123214	2407.23
9106.948505	2415.27
9107.773833	2548.27
9108.599199	2502.23
9109.424603	2450.34
9110.250044	2462.04
9111.075522	2540.96
9111.901038	2519.04
9112.726591	2528.17
9113.552182	2519.04
9114.377810	2728.05
9115.203476	2639.99
9116.029179	2797.84
9116.854920	2739.01
9117.680698	2931.94
9118.506514	2907.09
9119.332367	2826.34
9120.158258	2691.14
9120.984186	2949.11
9121.810151	2799.3
9122.636154	2652.04
9123.462195	2547.18
9124.288273	2519.04
9125.114388	2646.93
9125.940541	2534.02
9126.766732	2496.02
9127.592959	2425.13
9128.419225	2471.17
9129.245528	2500.04
9130.071868	2349.13
9130.898246	2502.23
9131.724661	2727.32
9132.551114	2496.02
9133.377604	2505.89
9134.204131	2472.27
9135.030697	2483.23
9135.857299	2484.33
9136.683939	2426.23
9137.510617	2401.02
9138.337332	2292.13
9139.164084	2425.13
9139.990874	2407.23
9140.817702	2629.02
9141.644567	2478.11
9142.471469	2612.22
9143.298409	2421.11
9144.125386	2349.13
9144.952401	2443.04
9145.779454	2436.09
9146.606543	2420.02
9147.433671	2419.29
9148.260835	2476.29
9149.088038	2442.31
9149.915277	2233.3
9150.742554	2420.02
9151.569869	2604.91
9152.397221	2512.1
9153.224611	2612.22
9154.052038	2517.21
9154.879502	2564.35
9155.707004	2581.16
9156.534544	2620.26
9157.362121	2583.35
9158.189735	3094.18
9159.017387	2752.16
9159.845077	2704.3
9160.672803	2750.34
9161.500568	2729.14
9162.328370	2786.15
9163.156209	2780.3
9163.984086	2733.16
9164.812000	2768.24
9165.639951	2739.01
9166.467941	2704.3
9167.295967	2953.13
9168.124031	2699.18
9168.952133	2564.35
9169.780272	2464.23
9170.608449	2477.02
9171.436663	2517.94
9172.264914	2350.23
9173.093203	2353.15
9173.921530	2419.29
9174.749894	2593.22
9175.578295	2434.27
9176.406734	2388.23
9177.235210	2384.21
9178.063724	2470.08
9178.892275	2364.11
9179.720864	2438.29
9180.549490	2384.21
9181.378154	2343.28
9182.206855	2435
9183.035594	2582.98
9183.864370	2447.06
9184.693184	2375.07
9185.522035	2489.08
9186.350924	2530
9187.179850	2350.23
9188.008813	2389.32
9188.837814	2577.14
9189.666853	2438.29
9190.495929	2460.21
9191.325042	2337.07
9192.154193	2398.09
9192.983381	2360.09
9193.812607	2635.97
9194.641871	2594.31
9195.471171	2454
9196.300510	2454
9197.129885	2494.92
9197.959299	2479.21
9198.788749	2391.15
9199.618238	2577.14
9200.447763	2430.25
9201.277326	2569.1
9202.106927	2612.22
9202.936565	2774.09
9203.766241	2732.07
9204.595954	2748.14
9205.425704	2977.98
9206.255492	2723.3
9207.085318	2924.27
9207.915181	2739.01
9208.745081	2809.17
9209.575019	2658.26
9210.404994	2726.22
9211.235007	2726.22
9212.065058	2619.16
9212.895145	2467.15
9213.725271	2543.16
9214.555433	2449.25
9215.385634	2583.35
9216.215871	2606
9217.046147	2616.97
9217.876459	2476.29
9218.706809	2547.18
9219.537197	2489.08
9220.367622	2477.02
9221.198085	2501.14
9222.028585	2502.96
9222.859122	2488.35
9223.689697	2496.02
9224.520310	2505.89
9225.350960	2423.3
9226.181647	2442.31
9227.012372	2443.04
9227.843134	2416
9228.673934	2466.06
9229.504771	2471.17
9230.335646	2347.3
9231.166558	2389.32
9231.997508	2548.27
9232.828495	2396.27
9233.659520	2449.25
9234.490582	2314.05
9235.321682	2426.23
9236.152819	2373.25
9236.983994	2395.17
9237.815206	2455.09
9238.646455	2501.13
9239.477742	2402.11
9240.309067	2435
9241.140429	2431.34
9241.971828	2583.35
9242.803265	2578.23
9243.634740	2588.1
9244.466251	2536.21
9245.297801	2611.12
9246.129388	2571.29
9246.961012	3145.33
9247.792674	2907.09
9248.624373	3093.08
9249.456110	2982
9250.287884	2933.04
9251.119696	3030.96
9251.951545	2867.26
9252.783431	2929.02
9253.615356	2848.26
9254.447317	2846.07
9255.279316	2623.18
9256.111353	2692.24
9256.943427	2710.14
9257.775538	2631.22
9258.607687	2542.06
9259.439874	2445.23
9260.272098	2519.04
9261.104359	2383.11
9261.936658	2540.96
9262.768994	2588.1
9263.601368	2487.25
9264.433780	2327.21
9265.266228	2500.04
9266.098715	2419.29
9266.931238	2385.3
9267.763800	2403.21
9268.596398	2413.07
9269.429034	2536.21
9270.261708	2667.03
9271.094419	2554.12
9271.927168	2442.31
9272.759954	2577.14
9273.592777	2501.14
9274.425638	2332.32
9275.258537	2507.35
9276.091473	2570.2
9276.924446	2495.29
9277.757457	2408.32
9278.590506	2461.31
9279.423592	2409.05
9280.256715	2471.17
9281.089876	2679.08
9281.923074	2466.06
9282.756310	2298.34
9283.589583	2471.17
9284.422894	2464.23
9285.256242	2432.07
9286.089628	2483.96
9286.923051	2472.27
9287.756512	2661.18
9288.590010	2605.27
9289.423546	2675.06
9290.257119	2658.26
9291.090729	2834.01
9291.924377	2732.07
9292.758063	2727.32
9293.591786	2790.16
9294.425546	2676.16
9295.259344	2745.22
9296.093180	2711.24
9296.927052	2793.09
9297.760963	2652.04
9298.594911	2531.1
9299.428896	2551.93
9300.262919	2606
9301.096979	2426.23
9301.931077	2768.24
9302.765212	2664.1
9303.599385	2583.35
9304.433595	2529.27
9305.267843	2639.99
9306.102128	2611.12
9306.936450	2588.1
9307.770811	2460.21
9308.605208	2418.19
9309.439643	2528.17
9310.274116	2361.19
9311.108626	2425.13
9311.943173	2489.08
9312.777758	2413.07
9313.612381	2401.02
9314.447041	2371.05
9315.281738	2634.14
9316.116473	2332.32
9316.951245	2349.13
9317.786055	2438.29
9318.620902	2575.31
9319.455787	2484.33
9320.290709	2348.03
9321.125669	2588.1
9321.960666	2507.35
9322.795701	2402.11
9323.630773	2634.14
9324.465883	2556.31
9325.301030	2424.04
9326.136214	2295.05
9326.971437	2424.04
9327.806696	2280.07
9328.641993	2629.02
9329.477328	2599.06
9330.312700	2436.09
9331.148109	2437.19
9331.983556	2657.16
9332.819040	2630.12
9333.654562	2617.33
9334.490122	2646.2
9335.325718	2727.32
9336.161353	2736.09
9336.997025	2859.23
9337.832734	2947.29
9338.668481	2890.28
9339.504265	2738.28
9340.340087	2885.17
9341.175946	2906
9342.011842	2726.22
9342.847777	2615.14
9343.683748	2604.18
9344.519757	2517.21
9345.355804	2506.25
9346.191888	2530
9347.028009	2604.91
9347.864168	2518.31
9348.700365	2479.21
9349.536599	2513.19
9350.372870	2408.32
9351.209179	2430.25
9352.045526	2325.01
9352.881910	2365.94
9353.718331	2406.86
9354.554790	2505.89
9355.391286	2534.02
9356.227820	2610.02
9357.064391	2373.25
9357.901000	2554.12
9358.737646	2466.06
9359.574330	2505.89
9360.411051	2464.23
9361.247809	2461.31
9362.084606	2630.12
9362.921439	2412.34
9363.758310	2529.27
9364.595219	2391.15
9365.432165	2361.19
9366.269148	2471.17
9367.106169	2606
9367.943228	2571.29
9368.780324	2528.17
9369.617457	2510.27
9370.454628	2476.29
9371.291836	2523.06
9372.129082	2528.91
9372.966366	2431.34
9373.803687	2572.02
9374.641045	2502.23
9375.478441	2416
9376.315874	2559.96
9377.153345	2512.1
9377.990853	2577.14
9378.828398	2581.16
9379.665982	2791.99
9380.503602	2780.3
9381.341260	2762.03
9382.178956	2766.05
9383.016689	2850.09
9383.854460	2768.24
9384.692268	2720.01
9385.530113	2859.96
9386.367996	2838.03
9387.205916	2523.06
9388.043874	2559.96
9388.881870	2563.98
9389.719903	2558.14
9390.557973	2570.19
9391.396081	2490.17
9392.234226	2488.35
9393.072409	2611.12
9393.910629	2555.21
9394.748887	2512.1
9395.587182	2494.19
9396.425515	2524.15
9397.263885	2489.08
9398.102293	2584.08
9398.940738	2318.07
9399.779221	2477.02
9400.617741	2425.13
9401.456298	2449.98
9402.294893	2396.27
9403.133526	2430.25
9403.972196	2435
9404.810904	2581.16
9405.649649	2599.06
9406.488431	2494.19
9407.327251	2514.29
9408.166108	2425.13
9409.005003	2455.09
9409.843936	2438.29
9410.682905	2537.31
9411.521913	2503.33
9412.360958	2390.05
9413.200040	2338.17
9414.039160	2430.25
9414.878317	2367.03
9415.717512	2487.98
9416.556744	2409.05
9417.396013	2362.28
9418.235321	2407.23
9419.074665	2600.16
9419.914047	2593.21
9420.753467	2583.35
9421.592924	2718.18
9422.432419	2699.18
9423.271951	2668.12
9424.111520	2651.31
9424.951127	2681.28
9425.790772	2734.26
9426.630453	2930.11
9427.470173	2729.14
9428.309930	2755.09
9429.149724	2711.24
9429.989556	2629.02
9430.829425	2611.12
9431.669332	2549
9432.509276	2615.87
9433.349258	2721.83
9434.189277	2478.11
9435.029334	2532.19
9435.869428	2442.31
9436.709560	2454
9437.549729	2517.94
9438.389936	2542.79
9439.230180	2491.27
9440.070462	2448.15
9440.910781	2415.27
9441.751137	2590.29
9442.591531	2512.1
9443.431963	2547.17
9444.272432	2460.21
9445.112938	2460.21
9445.953482	2476.29
9446.794064	2464.23
9447.634682	2472.27
9448.475339	2367.03
9449.316033	2505.88
9450.156764	2612.95
9450.997533	2542.06
9451.838339	2470.08
9452.679183	2409.05
9453.520064	2361.19
9454.360983	2401.01
9455.201939	2511
9456.042933	2455.09
9456.883964	2454
9457.725033	2451.07
9458.566139	2582.25
9459.407282	2465.32
9460.248463	2560.33
9461.089682	2525.25
9461.930938	2472.27
9462.772232	2465.32
9463.613563	2467.15
9464.454931	2589.19
9465.296337	2597.23
9466.137780	2589.19
9466.979261	2623.18
9467.820780	2675.06
9468.662336	2706.12
9469.503929	2767.14
9470.345560	2886.99
9471.187228	2712.33
9472.028934	2762.03
9472.870677	2699.18
9473.712458	2696.99
9474.554276	2511
9475.396132	2606
9476.238025	2543.15
9477.079956	2449.25
9477.921924	2544.25
9478.763930	2429.15
9479.605973	2500.04
9480.448053	2455.09
9481.290171	2551.92
9482.132327	2511
9482.974520	2374.34
9483.816750	2505.15
9484.659018	2473
9485.501324	2458.02
9486.343667	2425.13
9487.186047	2413.07
9488.028465	2443.04
9488.870920	2436.09
9489.713413	2390.05
9490.555944	2611.12
9491.398511	2449.25
9492.241117	2501.13
9493.083760	2327.2
9493.926440	2368.13
9494.769158	2430.98
9495.611913	2408.32
9496.454705	2365.21
9497.297536	2455.09
9498.140403	2409.05
9498.983308	2502.23
9499.826251	2386.03
9500.669231	2401.01
9501.512249	2367.03
9502.355304	2454
9503.198396	2572.02
9504.041526	2419.28
9504.884694	2385.3
9505.727899	2618.06
9506.571141	2535.12
9507.414421	2431.34
9508.257738	2524.15
9509.101093	2536.21
9509.944486	2604.18
9510.787916	2675.06
9511.631383	2589.2
9512.474888	2635.24
9513.318430	2919.15
9514.162010	2785.05
9515.005627	2734.99
9515.849282	2797.84
9516.692974	2734.99
9517.536704	2696.99
9518.380471	2681.28
9519.224275	2676.16
9520.068118	2594.31
9520.911997	2524.15
9521.755914	2465.33
9522.599869	2652.04
9523.443861	2491.27
9524.287890	2354.24
9525.131957	2531.1
9525.976062	2534.02
9526.820204	2448.15
9527.664383	2402.11
9528.508600	2411.98
9529.352855	2261.07
9530.197146	2576.04
9531.041476	2424.04
9531.885843	2366.3
9532.730247	2774.09
9533.574689	2536.21
9534.419168	2518.31
9535.263685	2488.34
9536.108239	2436.09
9536.952831	2587
9537.797460	2382.01
9538.642127	2414.17
9539.486831	2438.29
9540.331572	2507.35
9541.176352	2391.15
9542.021168	2338.17
9542.866022	2337.07
9543.710914	2407.96
9544.555843	2263.26
9545.400809	2547.17
9546.245813	2670.31
9547.090855	2432.07
9547.935934	2517.94
9548.781050	2331.22
9549.626204	2403.21
9550.471396	2419.28
9551.316624	2553.02
9552.161891	2368.13
9553.007195	2506.25
9553.852536	2588.1
9554.697915	2511
9555.543331	2778.84
9556.388785	2691.14
9557.234276	2744.12
9558.079805	2973.23
9558.925371	2706.12
9559.770975	2843.15
9560.616616	2703.2
9561.462295	2680.18
9562.308011	2624.27
9563.153764	2623.18
9563.999555	2530
9564.845384	2506.25
9565.691250	2653.14
9566.537153	2569.1
9567.383094	2582.25
9568.229073	2407.23
9569.075089	2436.09
9569.921142	2532.92
9570.767233	2540.96
9571.613362	2385.3
9572.459528	2447.05
9573.305731	2420.02
9574.151972	2523.06
9574.998250	2451.07
9575.844566	2408.32
9576.690919	2342.19
9577.537310	2436.09
9578.383738	2485.06
9579.230204	2361.19
9580.076707	2425.13
9580.923248	2407.23
9581.769826	2518.31
9582.616442	2564.35
9583.463095	2577.14
9584.309786	2554.12
9585.156514	2377.99
9586.003279	2407.96
9586.850082	2525.98
9587.696923	2425.13
9588.543801	2500.04
9589.390716	2489.08
9590.237669	2431.34
9591.084660	2443.04
9591.931688	2423.3
9592.778753	2449.25
9593.625856	2403.21
9594.472996	2501.13
9595.320174	2431.34
9596.167390	2373.24
9597.014642	2524.15
9597.861933	2639.25
9598.709261	2715.99
9599.556626	2749.97
9600.404029	2576.04
9601.251469	2615.87
9602.098947	2626.83
9602.946462	2767.87
9603.794014	2675.06
9604.641605	2740.1
9605.489232	2686.03
9606.336897	2582.25
9607.184600	2630.12
9608.032340	2483.23
9608.880118	2559.23
9609.727933	2433.17
9610.575785	2454
9611.423675	2506.98
9612.271603	2488.34
9613.119568	2496.02
9613.967570	2373.24
9614.815610	2379.09
9615.663687	2384.94
9616.511802	2348.03
9617.359955	2388.96
9618.208144	2356.07
9619.056372	2425.13
9619.904637	2511
9620.752939	2536.94
9621.601279	2443.04
9622.449656	2551.19
9623.298071	2449.25
9624.146523	2403.21
9624.995013	2407.23
9625.843540	2436.09
9626.692104	2354.24
9627.540707	2342.19
9628.389346	2503.33
9629.238023	2488.35
9630.086738	2518.31
9630.935490	2402.11
9631.784280	2366.3
9632.633107	2345.11
9633.481971	2395.17
9634.330873	2355.34
9635.179813	2384.21
9636.028789	2402.11
9636.877804	2420.02
9637.726856	2542.06
9638.575945	2627.93
9639.425072	2362.28
9640.274236	2500.04
9641.123438	2574.95
9641.972678	2349.13
9642.821954	2554.12
9643.671269	2658.26
9644.520621	2571.29
9645.370010	2652.04
9646.219437	2639.26
9647.068901	2936.32
9647.918402	2653.14
9648.767942	2557.04
9649.617518	2622.08
9650.467132	2641.08
9651.316784	2688.95
9652.166473	2613.31
9653.016200	2682.01
9653.865964	2595.04
9654.715765	2495.29
9655.565604	2577.14
9656.415481	2508.08
9657.265395	2418.19
9658.115346	2414.17
9658.965335	2449.25
9659.815362	2437.19
9660.665426	2426.23
9661.515527	2486.15
9662.365666	2461.31
9663.215842	2409.05
9664.066056	2504.06
9664.916307	2398.09
9665.766596	2483.96
9666.616923	2360.09
9667.467286	2396.27
9668.317688	2471.17
9669.168126	2466.06
9670.018603	2407.23
9670.869116	2398.09
9671.719667	2460.21
9672.570256	2478.11
9673.420882	2426.23
9674.271546	2378
9675.122247	2349.13
9675.972986	2354.98
9676.823762	2429.88
9677.674575	2320.26
9678.525426	2290.3
9679.376315	2275.32
9680.227241	2390.05
9681.078204	2395.17
9681.929205	2455.09
9682.780244	2402.11
9683.631320	2536.21
9684.482433	2397
9685.333584	2511
9686.184772	2378
9687.035998	2587
9687.887261	2599.06
9688.738562	3030.23
9689.589901	2736.09
9690.441276	2686.03
9691.292690	2827.07
9692.144140	2611.12
9692.995629	2604.18
9693.847154	2763.12
9694.698717	2534.02
9695.550318	2592.85
9696.401956	2610.02
9697.253632	2657.16
9698.105345	2618.06
9698.957096	2408.32
9699.808884	2519.04
9700.660709	2485.06
9701.512572	2543.16
9702.364473	2464.23
9703.216411	2314.05
9704.068386	2517.94
9704.920399	2414.17
9705.772450	2589.2
9706.624538	2496.02
9707.476663	2408.32
9708.328826	2536.21
9709.181027	2442.31
9710.033264	2466.06
9710.885540	2471.9
9711.737853	2403.21
9712.590203	2541.33
9713.442591	2543.16
9714.295016	2425.13
9715.147479	2487.98
9715.999979	2291.03
9716.852517	2454
9717.705092	2478.11
9718.557705	2478.11
9719.410355	2334.15
9720.263043	2541.33
9721.115768	2542.06
9721.968530	2414.17
9722.821330	2354.24
9723.674168	2448.15
9724.527043	2389.32
9725.379956	2478.11
9726.232906	2431.34
9727.085893	2413.07
9727.938918	2421.11
9728.791981	2436.09
9729.645081	2470.08
9730.498218	2570.93
9731.351393	2464.23
9732.204605	2691.14
9733.057855	2469.34
9733.911143	2804.05
9734.764468	2715.26
9735.617830	2587
9736.471230	2668.85
9737.324667	2715.99
9738.178142	2566.18
9739.031654	2646.2
9739.885204	2557.04
9740.738791	2535.12
9741.592416	2612.95
9742.446078	2559.23
9743.299778	2605.27
9744.153515	2406.13
9745.007290	2525.25
9745.861102	2531.1
9746.714951	2500.04
9747.568838	2450.34
9748.422763	2455.09
9749.276725	2409.05
9750.130725	2466.06
9750.984762	2343.28
9751.838836	2332.32
9752.692948	2604.18
9753.547098	2437.19
9754.401285	2402.11
9755.255509	2435
9756.109771	2403.21
9756.964071	2448.15
9757.818407	2431.34
9758.672782	2327.21
9759.527194	2430.25
9760.381643	2384.21
9761.236130	2385.3
9762.090654	2460.21
9762.945216	2361.19
9763.799815	2507.35
9764.654452	2489.08
9765.509126	2443.04
9766.363838	2337.07
9767.218587	2390.05
9768.073374	2374.34
9768.928198	2448.15
9769.783060	2639.99
9770.637959	2508.08
9771.492895	2466.06
9772.347870	2361.19
9773.202881	2390.05
9774.057930	2424.04
9774.913017	2721.1
9775.768141	2623.18
9776.623302	2462.04
9777.478501	2588.1
9778.333738	2495.29
9779.189012	2639.99
9780.044323	2600.16
9780.899672	2528.17
9781.755059	2470.08
9782.610483	2540.23
9783.465944	2600.16
9784.321443	2476.29
9785.176979	2477.02
9786.032553	2430.25
9786.888164	2566.17
9787.743813	2501.13
9788.599500	2429.15
9789.455223	2403.21
9790.310985	2333.05
9791.166783	2418.92
9792.022620	2361.19
9792.878493	2443.04
9793.734404	2442.3
9794.590353	2375.07
9795.446339	2554.12
9796.302363	2523.06
9797.158424	2438.29
9798.014523	2449.25
9798.870659	2455.09
9799.726832	2425.13
9800.583043	2362.28
9801.439292	2367.03
9802.295578	2338.17
9803.151901	2292.13
9804.008262	2447.06
9804.864661	2357.17
9805.721097	2361.19
9806.577570	2427.32
9807.434081	2412.34
9808.290630	2356.07
9809.147216	2356.07
9810.003839	2379.09
9810.860500	2471.17
9811.717198	2489.08
9812.573934	2350.22
9813.430707	2430.25
9814.287518	2391.15
9815.144366	2361.19
9816.001252	2320.26
9816.858175	2402.11
9817.715136	2419.28
9818.572134	2569.1
9819.429170	2545.35
9820.286243	2506.25
9821.143354	2629.02
9822.000502	2507.35
9822.857688	2507.35
9823.714911	2701.01
9824.572171	2617.33
9825.429469	2528.17
9826.286805	2389.32
9827.144178	2593.21
9828.001589	2527.08
9828.859037	2362.28
9829.716522	2402.11
9830.574045	2449.25
9831.431606	2369.23
9832.289204	2385.3
9833.146839	2514.29
9834.004512	2307.11
9834.862222	2349.13
9835.719970	2342.19
9836.577756	2357.17
9837.435578	2396.26
9838.293439	2419.28
9839.151337	2435
9840.009272	2372.15
9840.867245	2467.15
9841.725255	2295.05
9842.583303	2263.26
9843.441388	2410.15
9844.299511	2344.01
9845.157671	2390.05
9846.015869	2471.17
9846.874104	2315.15
9847.732377	2338.17
9848.590687	2454
9849.449034	2466.06
9850.307419	2450.34
9851.165842	2413.07
9852.024302	2320.99
9852.882800	2335.97
9853.741335	2320.26
9854.599907	2378
9855.458517	2401.02
9856.317165	2430.98
9857.175850	2430.25
9858.034572	2368.13
9858.893332	2464.96
9859.752130	2554.12
9860.610965	2600.16
9861.469837	2372.15
9862.328747	2558.14
9863.187694	2517.21
9864.046679	2582.25
9864.905702	2624.27
9865.764761	2524.15
9866.623859	2529.27
9867.482994	2611.12
9868.342166	2436.09
9869.201376	2384.21
9870.060623	2479.21
9870.919908	2494.19
9871.779230	2483.23
9872.638590	2474.09
9873.497987	2389.32
9874.357421	2582.25
9875.216894	2502.23
9876.076403	2377.99
9876.935950	2297.24
9877.795535	2424.04
9878.655157	2355.34
9879.514817	2401.02
9880.374514	2371.05
9881.234248	2395.9
9882.094020	2314.05
9882.953830	2367.03
9883.813677	2395.17
9884.673561	2314.05
9885.533483	2378
9886.393443	2454
9887.253440	2391.15
9888.113474	2333.05
9888.973546	2379.09
9889.833656	2437.92
9890.693802	2455.09
9891.553987	2349.13
9892.414209	2409.05
9893.274468	2313.32
9894.134765	2339.26
9894.995099	2654.24
9895.855471	2406.13
9896.715880	2454
9897.576327	2403.21
9898.436811	2362.28
9899.297333	2426.23
9900.157892	2401.02
9901.018489	2483.96
9901.879123	2565.08
9902.739795	2453.27
9903.600504	2345.11
9904.461251	2436.09
9905.322035	2483.23
9906.182856	2467.15
9907.043715	2570.19
9907.904612	2541.33
9908.765546	2587
9909.626518	2536.21
9910.487527	2471.17
9911.348573	2563.25
9912.209657	2478.11
9913.070779	2745.22
9913.931938	2534.02
9914.793134	2634.14
9915.654368	2548.27
9916.515640	2436.09
9917.376948	2595.04
9918.238295	2472.27
9919.099679	2454
9919.961100	2390.05
9920.822559	2326.11
9921.684055	2348.03
9922.545589	2342.19
9923.407160	2375.07
9924.268769	2471.17
9925.130416	2483.23
9925.992099	2415.27
9926.853821	2606
9927.715579	2338.17
9928.577376	2421.11
9929.439209	2525.25
9930.301080	2362.28
9931.162989	2409.05
9932.024935	2337.07
9932.886919	2314.05
9933.748940	2380.19
9934.610999	2308.2
9935.473095	2512.1
9936.335228	2460.21
9937.197400	2303.09
9938.059608	2214.3
9938.921854	2297.24
9939.784138	2344.01
9940.646459	2513.19
9941.508817	2552.29
9942.371213	2396.27
9943.233647	2449.25
9944.096118	2429.15
9944.958626	2478.11
9945.821172	2416
9946.683755	2553.02
9947.546376	2378
9948.409035	2464.96
9949.271731	2512.1
9950.134464	2430.25
9950.997235	2440.11
9951.860043	2454
9952.722889	2563.98
9953.585772	2483.23
9954.448693	2506.25
9955.311651	2571.29
9956.174647	2536.21
9957.037680	2500.04
9957.900751	2524.15
9958.763859	2502.23
9959.627005	2677.26
9960.490188	2706.12
9961.353409	2583.35
9962.216667	2412.34
9963.079963	2549
9963.943296	2501.13
9964.806666	2465.33
9965.670074	2443.04
9966.533520	2280.07
9967.397003	2414.17
9968.260524	2368.13
9969.124082	2380.19
9969.987677	2390.05
9970.851310	2402.11
9971.714981	2409.05
9972.578689	2292.13
9973.442434	2461.31
9974.306217	2530
9975.170038	2477.02
9976.033895	2403.21
9976.897791	2402.11
9977.761724	2430.98
9978.625694	2463.86
9979.489702	2350.23
9980.353747	2440.11
9981.217830	2378
9982.081951	2355.34
9982.946108	2419.29
9983.810304	2407.23
9984.674536	2408.32
9985.538807	2441.21
9986.403114	2467.15
9987.267460	2447.06
9988.131842	2413.07
9988.996263	2435
9989.860720	2355.34
9990.725216	2367.03
9991.589748	2473
9992.454318	2451.07
9993.318926	2452.9
9994.183571	2546.81
9995.048254	2460.21
9995.912974	2529.27
9996.777731	2446.32
9997.642527	2402.11
9998.507359	2543.16
9999.372229	2499.31
10000.237137	2407.23
