## Supplementary material for "Genetically Encoded, Multivalent Liquid Glycan Array (LiGA)": 6.txt

TITLE "<<B6_0001>> Voyager Spec #1=>BC=>SM11[BP = 2714.5, 14357]"
TYPE MASSSPEC
1500.221320	11080.5
1500.555876	10494.5
1500.890469	10103.2
1501.225099	10959.2
1501.559767	11385.9
1501.894472	8534.87
1502.229215	9082.38
1502.563995	9751.47
1502.898812	10391.1
1503.233666	10833.7
1503.568558	11206.2
1503.903488	11480.1
1504.238454	11619.4
1504.573458	11610.4
1504.908499	11373.5
1505.243578	10990.6
1505.578694	10531
1505.913847	10064.7
1506.249038	9491.44
1506.584266	8867.69
1506.919531	8312.4
1507.254834	7723.08
1507.590174	7162.81
1507.925551	6821.58
1508.260966	6461.79
1508.596418	6141.23
1508.931907	5864.58
1509.267434	5621.01
1509.602998	5420.21
1509.938599	5186.4
1510.274238	5011.64
1510.609914	4831.34
1510.945628	4754.54
1511.281379	4733.72
1511.617167	4715.97
1511.952992	4668.28
1512.288855	4658.99
1512.624755	4672.85
1512.960693	4691.52
1513.296668	4721.39
1513.632680	4670.95
1513.968729	4681.94
1514.304816	4579.26
1514.640940	4590.25
1514.977102	4531.18
1515.313301	4401.33
1515.649537	4371.38
1515.985811	4377.91
1516.322122	4362.32
1516.658470	4465.93
1516.994856	4535.86
1517.331279	4726.88
1517.667739	4917.53
1518.004237	5152.46
1518.340772	5423.99
1518.677344	5678.5
1519.013954	5945.22
1519.350601	6080.97
1519.687285	6230.9
1520.024007	6442.4
1520.360766	6594.32
1520.697563	6652.54
1521.034396	6660.14
1521.371267	6644.84
1521.708176	6558.64
1522.045122	6343.68
1522.382105	6125.26
1522.719125	5916.45
1523.056183	5664.84
1523.393278	5434.22
1523.730411	5152.23
1524.067581	4890.58
1524.404788	4603.96
1524.742033	4426.1
1525.079315	4328.57
1525.416634	4175.17
1525.753990	4037.41
1526.091384	3914.15
1526.428816	3777.04
1526.766284	3737.22
1527.103790	3675.04
1527.441334	3600.12
1527.778914	3487.68
1528.116532	3427.92
1528.454188	3313.16
1528.791880	3205.61
1529.129610	3202.5
1529.467378	3121.22
1529.805183	3182.01
1530.143025	3134.41
1530.480904	3066.55
1530.818821	3011.01
1531.156775	3023.43
1531.494767	3005.13
1531.832795	2986.38
1532.170861	3004.17
1532.508965	2994.94
1532.847106	3083.55
1533.185284	3129.6
1533.523500	3172.09
1533.861752	3269.55
1534.200043	3352.61
1534.538370	3375.05
1534.876735	3429.12
1535.215137	3510.12
1535.553577	3553.35
1535.892054	3589.86
1536.230568	3554.5
1536.569120	3521
1536.907709	3532.56
1537.246335	3522.76
1537.584999	3498.57
1537.923700	3478.52
1538.262438	3443.84
1538.601214	3463.08
1538.940027	3436.74
1539.278877	3454.45
1539.617765	3456.68
1539.956690	3435.99
1540.295653	3410.39
1540.634652	3342.43
1540.973690	3250.09
1541.312764	3140.74
1541.651876	3138.66
1541.991025	3198.76
1542.330212	3159.5
1542.669435	3118.23
1543.008697	3013.63
1543.347995	2908.07
1543.687331	2918.32
1544.026704	2887.42
1544.366115	2825.41
1544.705563	2782.31
1545.045048	2766.87
1545.384571	2686.13
1545.724131	2602.39
1546.063728	2555.75
1546.403363	2610.84
1546.743035	2611.34
1547.082744	2613.27
1547.422491	2619.4
1547.762275	2670.51
1548.102096	2673.62
1548.441955	2722.92
1548.781851	2730.85
1549.121784	2701.17
1549.461755	2649.06
1549.801763	2601.9
1550.141808	2553.75
1550.481891	2628.93
1550.822011	2630.25
1551.162169	2620.96
1551.502364	2626.93
1551.842596	2646.46
1552.182865	2665.7
1552.523172	2625.59
1552.863516	2592.77
1553.203898	2573.45
1553.544317	2552.06
1553.884773	2528.63
1554.225267	2429.22
1554.565798	2392.19
1554.906366	2322.5
1555.246971	2268.75
1555.587614	2216.79
1555.928295	2172.49
1556.269012	2194.35
1556.609767	2213.85
1556.950560	2211.58
1557.291389	2247.42
1557.632257	2228.54
1557.973161	2231.92
1558.314103	2246.08
1558.655082	2248.39
1558.996098	2205.04
1559.337152	2242.37
1559.678243	2205.5
1560.019371	2203.32
1560.360537	2216.19
1560.701740	2212.87
1561.042981	2207.79
1561.384259	2207.03
1561.725574	2226.52
1562.066927	2278.19
1562.408316	2306.03
1562.749744	2289.99
1563.091208	2294.5
1563.432710	2309.95
1563.774249	2278.12
1564.115826	2270.65
1564.457440	2204.65
1564.799091	2164.99
1565.140780	2164.48
1565.482506	2159.01
1565.824269	2142.21
1566.166070	2062.5
1566.507908	2047.63
1566.849783	2027.65
1567.191696	1959.57
1567.533646	1881.07
1567.875633	1871.27
1568.217658	1892.11
1568.559720	1873.46
1568.901820	1860.58
1569.243957	1797.68
1569.586131	1770.27
1569.928342	1778.65
1570.270591	1762.7
1570.612877	1749.32
1570.955201	1750.31
1571.297562	1798.66
1571.639960	1863.59
1571.982395	1814.4
1572.324868	1764.1
1572.667378	1775.31
1573.009926	1778.81
1573.352511	1842.35
1573.695133	1868.2
1574.037793	1889.68
1574.380490	1909.66
1574.723224	1903.34
1575.065996	1875.91
1575.408805	1824.89
1575.751651	1796.83
1576.094535	1805.26
1576.437456	1822.98
1576.780414	1810.09
1577.123410	1764.29
1577.466443	1782.37
1577.809514	1801.01
1578.152622	1754.89
1578.495767	1757.16
1578.838949	1788.31
1579.182169	1788.23
1579.525426	1817.87
1579.868721	1867.3
1580.212053	1944.74
1580.555422	1993.66
1580.898828	2033.74
1581.242272	2009.97
1581.585753	1980.42
1581.929272	2008.06
1582.272828	2033.46
1582.616421	2019.64
1582.960052	1971.24
1583.303720	1936.72
1583.647425	1879.27
1583.991168	1840.58
1584.334948	1782.33
1584.678765	1738.92
1585.022620	1677.89
1585.366512	1661.66
1585.710441	1624.16
1586.054408	1602.18
1586.398412	1616.28
1586.742454	1653.35
1587.086532	1669.84
1587.430649	1710.32
1587.774802	1708.62
1588.118993	1730.43
1588.463221	1737.87
1588.807487	1744.64
1589.151789	1733.74
1589.496130	1728.56
1589.840507	1727.07
1590.184922	1705.31
1590.529374	1718.16
1590.873864	1734.39
1591.218391	1754.82
1591.562955	1752.35
1591.907557	1751.09
1592.252196	1788.26
1592.596872	1880.82
1592.941586	1894.98
1593.286337	1916.53
1593.631125	1865.96
1593.975951	1841.36
1594.320814	1837.91
1594.665714	1799.38
1595.010652	1820.31
1595.355627	1769.21
1595.700640	1798.08
1596.045689	1761.79
1596.390776	1710.44
1596.735901	1672.82
1597.081063	1675.84
1597.426262	1680.17
1597.771498	1698.03
1598.116772	1661.41
1598.462084	1657.06
1598.807432	1714.42
1599.152818	1751.96
1599.498241	1743.61
1599.843702	1682.66
1600.189200	1595.91
1600.534735	1531.16
1600.880308	1466.97
1601.225918	1495.79
1601.571565	1448.31
1601.917250	1418.11
1602.262972	1421.43
1602.608731	1381.49
1602.954528	1365.37
1603.300362	1371.31
1603.646233	1407.25
1603.992142	1419.63
1604.338088	1400.2
1604.684072	1431.09
1605.030092	1443.88
1605.376151	1474.84
1605.722246	1489.17
1606.068379	1476.39
1606.414549	1526.39
1606.760757	1560.21
1607.107002	1587.48
1607.453284	1625.01
1607.799603	1647.31
1608.145960	1690.59
1608.492355	1718.64
1608.838786	1754.16
1609.185255	1794.52
1609.531761	1838.01
1609.878305	1908.01
1610.224886	1941.58
1610.571504	2020.45
1610.918160	2021.81
1611.264853	2011.05
1611.611584	2006.48
1611.958351	1951.97
1612.305156	1899.29
1612.651999	1878.48
1612.998879	1863.82
1613.345796	1858.61
1613.692750	1842.36
1614.039742	1805.1
1614.386771	1776.49
1614.733838	1782.82
1615.080941	1742.41
1615.428083	1721.71
1615.775261	1737.27
1616.122477	1745.22
1616.469730	1742.61
1616.817021	1721.47
1617.164349	1672.65
1617.511714	1619.68
1617.859117	1560.63
1618.206557	1542.74
1618.554034	1462.05
1618.901549	1421.48
1619.249101	1421.52
1619.596690	1431.28
1619.944317	1429.35
1620.291981	1420.54
1620.639682	1431.93
1620.987421	1441.91
1621.335197	1490.59
1621.683011	1565.22
1622.030861	1590.7
1622.378750	1612.92
1622.726675	1683.36
1623.074638	1732.1
1623.422638	1705.33
1623.770676	1733.1
1624.118751	1735.79
1624.466863	1735.46
1624.815012	1698.13
1625.163199	1630.51
1625.511424	1585.56
1625.859685	1554.51
1626.207984	1502.03
1626.556320	1479.16
1626.904694	1461.81
1627.253105	1454.54
1627.601553	1466.75
1627.950039	1500.18
1628.298562	1501.88
1628.647123	1493.6
1628.995720	1475.12
1629.344355	1433.38
1629.693028	1465.24
1630.041738	1486.83
1630.390485	1512.86
1630.739269	1514.53
1631.088091	1453.05
1631.436950	1401.95
1631.785847	1407.06
1632.134781	1460.79
1632.483752	1463.47
1632.832760	1470.62
1633.181806	1458.21
1633.530890	1410.03
1633.880010	1362.81
1634.229168	1318.27
1634.578363	1287.16
1634.927596	1275.43
1635.276866	1259.07
1635.626173	1233.07
1635.975518	1200.16
1636.324900	1152.8
1636.674319	1197.57
1637.023776	1255.64
1637.373270	1273.4
1637.722802	1297.48
1638.072370	1348.03
1638.421977	1372.42
1638.771620	1400.62
1639.121301	1442.66
1639.471019	1466.19
1639.820775	1440.92
1640.170567	1482.37
1640.520398	1432.11
1640.870265	1426.73
1641.220170	1430.52
1641.570112	1427.25
1641.920092	1366.83
1642.270109	1381.25
1642.620163	1388.67
1642.970255	1366.48
1643.320384	1416.79
1643.670550	1458.85
1644.020754	1477.27
1644.370995	1469.55
1644.721273	1410.67
1645.071589	1359.61
1645.421942	1322.67
1645.772332	1298.01
1646.122760	1258.97
1646.473225	1230.88
1646.823728	1239.53
1647.174268	1199.36
1647.524845	1217.97
1647.875459	1186.32
1648.226111	1176.54
1648.576800	1208.11
1648.927527	1251.9
1649.278291	1349.93
1649.629092	1389.87
1649.979931	1420.15
1650.330807	1506.58
1650.681720	1521.29
1651.032670	1536.4
1651.383658	1525.33
1651.734684	1578.41
1652.085746	1614.04
1652.436846	1624.92
1652.787984	1587.5
1653.139159	1515.91
1653.490371	1467.19
1653.841620	1403.23
1654.192907	1374.29
1654.544231	1323.35
1654.895592	1270.43
1655.246991	1321.7
1655.598427	1316.42
1655.949901	1289.71
1656.301412	1256.89
1656.652960	1309.29
1657.004546	1312.98
1657.356168	1333.8
1657.707829	1365.53
1658.059526	1382.23
1658.411261	1409.6
1658.763033	1412.64
1659.114843	1394.1
1659.466690	1404.34
1659.818574	1429.73
1660.170496	1442.49
1660.522455	1425.35
1660.874452	1401.55
1661.226485	1424.99
1661.578556	1433.33
1661.930665	1450.98
1662.282811	1459.42
1662.634994	1493.81
1662.987214	1511.44
1663.339472	1513.14
1663.691767	1455.46
1664.044100	1432.28
1664.396469	1420.29
1664.748877	1422.68
1665.101321	1393.91
1665.453803	1410.23
1665.806322	1455.81
1666.158879	1543.04
1666.511473	1581.1
1666.864104	1640.69
1667.216773	1696.18
1667.569479	1744.2
1667.922222	1737.6
1668.275003	1765.6
1668.627821	1759.84
1668.980676	1736.69
1669.333569	1664.46
1669.686499	1682.31
1670.039467	1698.69
1670.392471	1731.36
1670.745514	1682.87
1671.098593	1638.86
1671.451710	1591.14
1671.804864	1539.93
1672.158056	1492.66
1672.511284	1479.49
1672.864551	1490.54
1673.217854	1437.25
1673.571195	1396.52
1673.924573	1343.84
1674.277989	1289.41
1674.631442	1332.84
1674.984932	1375.19
1675.338460	1330.47
1675.692025	1354.88
1676.045627	1298.19
1676.399267	1219.47
1676.752944	1164.1
1677.106658	1195.08
1677.460410	1137.03
1677.814199	1237.35
1678.168026	1282.35
1678.521890	1335.49
1678.875791	1341.04
1679.229729	1358.6
1679.583705	1350.97
1679.937718	1397.87
1680.291769	1424.85
1680.645857	1470.82
1680.999982	1484.27
1681.354144	1471.6
1681.708344	1465.57
1682.062582	1442.76
1682.416856	1424.69
1682.771168	1428.46
1683.125518	1413.15
1683.479904	1406.35
1683.834328	1405.83
1684.188790	1404.36
1684.543288	1416.11
1684.897824	1376.04
1685.252398	1386.95
1685.607009	1324.39
1685.961657	1307.48
1686.316342	1289.79
1686.671065	1265.79
1687.025825	1244.68
1687.380623	1214.05
1687.735458	1158.73
1688.090330	1097.05
1688.445239	1037.04
1688.800186	1075.72
1689.155170	1052.8
1689.510192	1081.85
1689.865251	1065.66
1690.220347	1081.5
1690.575481	1067.01
1690.930652	1108.49
1691.285860	1157.77
1691.641106	1225.18
1691.996389	1261.58
1692.351709	1322.92
1692.707067	1402.76
1693.062462	1501.64
1693.417895	1546.79
1693.773365	1596.78
1694.128872	1626.88
1694.484416	1717.27
1694.839998	1770.19
1695.195617	1777.38
1695.551274	1815.28
1695.906968	1827.85
1696.262699	1816.96
1696.618467	1831.99
1696.974273	1805.65
1697.330117	1771.92
1697.685997	1746.16
1698.041915	1700.64
1698.397871	1705.51
1698.753863	1673.34
1699.109893	1642.56
1699.465961	1627.06
1699.822065	1586.49
1700.178207	1555.33
1700.534387	1507.6
1700.890604	1478.72
1701.246858	1432.54
1701.603149	1408.14
1701.959478	1415.42
1702.315844	1425.35
1702.672248	1433.8
1703.028689	1373.65
1703.385167	1344.56
1703.741682	1344.96
1704.098235	1301.85
1704.454825	1276.86
1704.811453	1291.14
1705.168118	1307.93
1705.524820	1273.11
1705.881560	1286.01
1706.238337	1298.17
1706.595151	1267.98
1706.952003	1311.27
1707.308892	1331.25
1707.665819	1326.12
1708.022782	1361.43
1708.379783	1336.03
1708.736822	1339
1709.093898	1329.01
1709.451011	1327.66
1709.808161	1338.19
1710.165349	1393.42
1710.522574	1432.83
1710.879837	1514.79
1711.237137	1531.68
1711.594474	1523.98
1711.951849	1536.38
1712.309261	1508.34
1712.666710	1523.56
1713.024196	1472.54
1713.381720	1435.09
1713.739282	1424.74
1714.096881	1406.65
1714.454517	1385.29
1714.812190	1375.05
1715.169901	1343.55
1715.527649	1352.21
1715.885434	1338.83
1716.243257	1387.48
1716.601117	1384.58
1716.959015	1374.17
1717.316949	1389.59
1717.674922	1392.18
1718.032931	1377.41
1718.390978	1387.88
1718.749062	1408.71
1719.107184	1435.51
1719.465343	1441.28
1719.823539	1489.22
1720.181773	1485.28
1720.540044	1570.28
1720.898352	1637.94
1721.256698	1698.94
1721.615081	1732
1721.973501	1733.06
1722.331959	1767.85
1722.690454	1732.97
1723.048986	1761.63
1723.407556	1762.23
1723.766163	1754.81
1724.124808	1791.46
1724.483490	1792.85
1724.842209	1786.65
1725.200965	1796.28
1725.559759	1724.48
1725.918590	1705.5
1726.277459	1666.9
1726.636365	1715.56
1726.995308	1727.54
1727.354289	1752.49
1727.713307	1761.53
1728.072362	1781.89
1728.431455	1753.54
1728.790585	1768.78
1729.149752	1756.56
1729.508957	1733.11
1729.868199	1681.66
1730.227478	1711.48
1730.586795	1685.96
1730.946149	1617.69
1731.305541	1639.25
1731.664970	1673.99
1732.024436	1701.89
1732.383939	1664.21
1732.743480	1633.3
1733.103058	1603.35
1733.462674	1578.44
1733.822327	1609.76
1734.182017	1604.07
1734.541745	1633.26
1734.901510	1692.09
1735.261312	1737.27
1735.621152	1739.71
1735.981029	1814.24
1736.340943	1908.27
1736.700895	1953.93
1737.060884	1978.35
1737.420910	2088.66
1737.780974	2181.29
1738.141075	2247.34
1738.501214	2283.95
1738.861389	2307.72
1739.221603	2335.08
1739.581853	2298.4
1739.942141	2246.79
1740.302466	2181.58
1740.662829	2178.24
1741.023229	2176.73
1741.383666	2112.66
1741.744141	2069.19
1742.104653	2039.46
1742.465202	2000.08
1742.825789	1992.43
1743.186413	1982.72
1743.547074	2037.12
1743.907773	2055.5
1744.268509	2041.68
1744.629282	2088.85
1744.990093	2175.83
1745.350941	2222.59
1745.711827	2219.24
1746.072749	2292.98
1746.433710	2372.12
1746.794707	2357.26
1747.155742	2332.83
1747.516814	2313.76
1747.877924	2271.11
1748.239071	2277.67
1748.600255	2255.92
1748.961477	2255.97
1749.322736	2313.39
1749.684032	2373.17
1750.045366	2321.7
1750.406737	2357.87
1750.768145	2403.54
1751.129591	2432.61
1751.491074	2473.03
1751.852594	2558.47
1752.214152	2614.85
1752.575747	2683.17
1752.937380	2833.18
1753.299049	2857.71
1753.660757	2831.47
1754.022501	2895.57
1754.384283	2892.25
1754.746102	2934.74
1755.107959	2916.94
1755.469853	2942.8
1755.831784	2897.57
1756.193753	2865.38
1756.555759	2825.59
1756.917802	2740.23
1757.279883	2746.08
1757.642001	2718.74
1758.004156	2606.34
1758.366349	2538.72
1758.728579	2407.79
1759.090846	2292.58
1759.453151	2163.95
1759.815493	2067.64
1760.177873	1958.73
1760.540290	1910.77
1760.902744	1934.91
1761.265235	1892.5
1761.627764	1863.32
1761.990330	1820.37
1762.352934	1801.33
1762.715575	1794.38
1763.078253	1845.95
1763.440969	1874.75
1763.803722	1946.96
1764.166512	1998.4
1764.529340	2075.9
1764.892205	2115.41
1765.255107	2231.64
1765.618047	2242.75
1765.981024	2235.8
1766.344039	2240.43
1766.707090	2258.7
1767.070180	2247.73
1767.433306	2252.72
1767.796470	2234.87
1768.159671	2186.81
1768.522910	2158.46
1768.886186	2182.97
1769.249499	2110.55
1769.612849	2067.35
1769.976237	2009.96
1770.339663	1968.46
1770.703125	2012.49
1771.066625	1956.87
1771.430163	1954.41
1771.793737	1909.45
1772.157349	1928.68
1772.520999	1926.1
1772.884686	1872
1773.248410	1851.56
1773.612171	1885.4
1773.975970	1925.09
1774.339806	1963.29
1774.703680	1968.25
1775.067591	2043.81
1775.431539	2166.83
1775.795524	2258.15
1776.159547	2306.87
1776.523608	2472.91
1776.887705	2616.48
1777.251840	2740.97
1777.616012	2818.02
1777.980222	2837.87
1778.344469	2875.9
1778.708754	2837.86
1779.073075	2782.75
1779.437434	2730.75
1779.801831	2670.37
1780.166265	2645.11
1780.530736	2571.6
1780.895244	2501.42
1781.259790	2455.84
1781.624373	2381.27
1781.988994	2366.14
1782.353652	2346.03
1782.718347	2404.37
1783.083079	2399.47
1783.447849	2352.1
1783.812657	2341.57
1784.177501	2331.04
1784.542383	2268.72
1784.907303	2253.35
1785.272259	2181.31
1785.637253	2100.87
1786.002285	1992.45
1786.367354	1921.56
1786.732460	1854.64
1787.097603	1789.4
1787.462784	1734.26
1787.828002	1764.39
1788.193258	1730.19
1788.558550	1772.82
1788.923881	1758.96
1789.289248	1776.56
1789.654653	1763.37
1790.020095	1745.42
1790.385575	1729.88
1790.751092	1678.21
1791.116646	1650.83
1791.482238	1640.62
1791.847867	1610.99
1792.213533	1656.73
1792.579237	1679.01
1792.944978	1680.04
1793.310756	1650.71
1793.676572	1655.3
1794.042425	1734.65
1794.408316	1790.38
1794.774244	1808.73
1795.140209	1813.88
1795.506211	1876.48
1795.872251	1887.03
1796.238329	1865.49
1796.604443	1866
1796.970595	1922.26
1797.336784	1973.19
1797.703011	1975.51
1798.069275	1997.55
1798.435576	1978.56
1798.801915	1992.3
1799.168291	2003.16
1799.534704	2043.07
1799.901155	2089.25
1800.267643	2114.34
1800.634169	2132.18
1801.000732	2137.24
1801.367332	2119.94
1801.733969	2112.74
1802.100644	2051.64
1802.467356	2009.36
1802.834106	1999.9
1803.200893	1952.54
1803.567717	1880.61
1803.934579	1845.38
1804.301478	1816.48
1804.668414	1760.1
1805.035388	1711.75
1805.402399	1709.4
1805.769447	1737.27
1806.136533	1792.95
1806.503656	1846.85
1806.870816	1833.73
1807.238014	1831.2
1807.605249	1795.27
1807.972522	1796.53
1808.339831	1809.1
1808.707179	1801.89
1809.074563	1796.37
1809.441985	1736.37
1809.809444	1658.49
1810.176941	1625.76
1810.544475	1561.35
1810.912046	1543.6
1811.279655	1486.26
1811.647301	1532.63
1812.014984	1554.26
1812.382705	1569.46
1812.750463	1553.55
1813.118258	1527.91
1813.486091	1527.71
1813.853961	1543.96
1814.221869	1491.81
1814.589813	1527.44
1814.957796	1524.74
1815.325815	1611.55
1815.693872	1648.92
1816.061966	1658.68
1816.430098	1681.11
1816.798267	1697.39
1817.166473	1720.06
1817.534717	1752.23
1817.902998	1733.8
1818.271316	1776.93
1818.639672	1781.26
1819.008065	1789.98
1819.376495	1778.33
1819.744963	1704.08
1820.113468	1728.75
1820.482010	1783.64
1820.850590	1808.16
1821.219207	1826.61
1821.587862	1795.4
1821.956554	1782.28
1822.325283	1758.28
1822.694049	1756.53
1823.062853	1746.11
1823.431695	1747.23
1823.800573	1763.13
1824.169489	1797.94
1824.538442	1846.12
1824.907433	1916.69
1825.276461	1907.56
1825.645527	1983.37
1826.014629	1989.54
1826.383769	2014.81
1826.752947	2005.26
1827.122162	1987.34
1827.491414	1999.19
1827.860703	2006
1828.230030	1994.19
1828.599394	1944.97
1828.968796	1863.2
1829.338235	1849.06
1829.707711	1832.71
1830.077224	1815.79
1830.446775	1808.5
1830.816364	1748.79
1831.185989	1743.39
1831.555652	1717.72
1831.925353	1692.69
1832.295090	1689.27
1832.664866	1688.68
1833.034678	1705.24
1833.404528	1682.82
1833.774415	1638.62
1834.144339	1592.82
1834.514301	1556.3
1834.884300	1528.14
1835.254337	1476.25
1835.624411	1454.24
1835.994522	1417.61
1836.364671	1377.85
1836.734857	1365.11
1837.105080	1382.99
1837.475340	1394.17
1837.845638	1397.59
1838.215974	1373.99
1838.586347	1322.64
1838.956757	1377.64
1839.327204	1398.41
1839.697689	1382.67
1840.068211	1412.82
1840.438770	1443.88
1840.809367	1482.56
1841.180001	1493.8
1841.550673	1560.39
1841.921382	1614.36
1842.292128	1629.67
1842.662912	1663.37
1843.033732	1721.08
1843.404591	1709.88
1843.775486	1753.91
1844.146419	1768
1844.517390	1814.8
1844.888397	1804.45
1845.259442	1837.99
1845.630525	1898.4
1846.001645	1924.75
1846.372802	1924.32
1846.743996	1932.02
1847.115228	1897.18
1847.486497	1882
1847.857804	1810.86
1848.229148	1784.24
1848.600529	1766.97
1848.971947	1740.58
1849.343403	1772.09
1849.714897	1740.94
1850.086427	1738.18
1850.457995	1710.7
1850.829601	1626.57
1851.201243	1592
1851.572923	1502.22
1851.944641	1486.93
1852.316395	1456.77
1852.688188	1421.12
1853.060017	1373.38
1853.431884	1346.77
1853.803788	1325.38
1854.175729	1308.45
1854.547708	1291.21
1854.919725	1268.11
1855.291778	1211.11
1855.663869	1229.04
1856.035997	1239.39
1856.408163	1266.09
1856.780366	1287.8
1857.152606	1253.5
1857.524884	1226.9
1857.897199	1278.06
1858.269551	1317.17
1858.641941	1331.56
1859.014368	1370.74
1859.386833	1451.15
1859.759335	1499.73
1860.131874	1556.37
1860.504450	1655.95
1860.877064	1715.86
1861.249715	1829.7
1861.622404	1868.91
1861.995130	1869.54
1862.367893	1864.28
1862.740694	1960.86
1863.113532	1984.3
1863.486407	2061.3
1863.859320	2110.62
1864.232270	2121.03
1864.605257	2126.67
1864.978282	2088.11
1865.351344	2007.14
1865.724443	1930.04
1866.097580	1906.29
1866.470754	1866.39
1866.843966	1838.15
1867.217215	1835.92
1867.590501	1823.12
1867.963825	1884.96
1868.337186	1904.19
1868.710584	1895.26
1869.084019	1891.93
1869.457492	1920.86
1869.831003	1932.94
1870.204550	1912.09
1870.578136	1889.07
1870.951758	1863.41
1871.325418	1888.56
1871.699115	1857.87
1872.072849	1789.39
1872.446621	1773.51
1872.820430	1760.26
1873.194277	1726.04
1873.568161	1661.21
1873.942082	1606.81
1874.316040	1578.98
1874.690036	1500.07
1875.064070	1474.79
1875.438140	1441.4
1875.812248	1393.56
1876.186394	1331.83
1876.560576	1298.49
1876.934796	1222.95
1877.309054	1260.43
1877.683349	1258.54
1878.057681	1258.28
1878.432050	1231.29
1878.806457	1232
1879.180901	1230.38
1879.555383	1216.64
1879.929902	1219.41
1880.304458	1292.66
1880.679051	1256.54
1881.053682	1257.89
1881.428351	1209.23
1881.803056	1228.47
1882.177799	1196.11
1882.552580	1186.14
1882.927397	1227.16
1883.302252	1209.53
1883.677145	1194.51
1884.052075	1201.54
1884.427042	1196.32
1884.802046	1212.19
1885.177088	1207.82
1885.552167	1206.5
1885.927284	1155.56
1886.302438	1127.52
1886.677629	1144.49
1887.052857	1151.52
1887.428123	1135.21
1887.803427	1160.73
1888.178767	1181.27
1888.554145	1176.67
1888.929561	1172.52
1889.305013	1184.88
1889.680503	1207.81
1890.056031	1240.91
1890.431596	1255.92
1890.807198	1272.44
1891.182837	1244.42
1891.558514	1266.39
1891.934228	1262.35
1892.309980	1244.54
1892.685769	1215.36
1893.061595	1199.95
1893.437459	1156.58
1893.813360	1122.17
1894.189298	1058.63
1894.565274	1041.92
1894.941287	972.726
1895.317337	977.352
1895.693425	960.136
1896.069550	972.368
1896.445712	1003.61
1896.821912	997.228
1897.198149	1037.59
1897.574424	1038.18
1897.950736	1022.85
1898.327085	1022.72
1898.703471	1020.47
1899.079895	990.078
1899.456356	927.43
1899.832855	882.544
1900.209391	859.399
1900.585964	834.377
1900.962575	843.865
1901.339223	854.839
1901.715909	879.346
1902.092631	930.973
1902.469391	950.091
1902.846189	1013.51
1903.223024	1053.12
1903.599896	1068.6
1903.976805	1089.96
1904.353752	1069.15
1904.730736	1029.61
1905.107758	1008.4
1905.484817	979.77
1905.861913	989.353
1906.239047	966.948
1906.616218	963.186
1906.993426	942.111
1907.370672	917.707
1907.747955	936.005
1908.125275	941.094
1908.502633	953.98
1908.880028	932.165
1909.257461	943.15
1909.634931	950.954
1910.012438	943.466
1910.389982	926.559
1910.767564	917.276
1911.145183	906.521
1911.522840	929.862
1911.900534	920.984
1912.278265	910.248
1912.656034	926.636
1913.033840	952.545
1913.411683	953.895
1913.789564	941.543
1914.167482	966.303
1914.545438	1006.39
1914.923430	1026.33
1915.301460	1040.34
1915.679528	1104.06
1916.057633	1180.43
1916.435775	1195.86
1916.813955	1245.69
1917.192171	1266.19
1917.570426	1306.3
1917.948717	1344.69
1918.327046	1380.48
1918.705413	1371.2
1919.083816	1321.17
1919.462257	1290.81
1919.840736	1241.19
1920.219252	1224.55
1920.597805	1202.12
1920.976395	1171.43
1921.355023	1134.11
1921.733688	1041.66
1922.112391	958.641
1922.491130	931.406
1922.869908	925.881
1923.248722	910.037
1923.627574	896.123
1924.006463	900.009
1924.385390	916.953
1924.764354	916.83
1925.143355	890.676
1925.522394	879.469
1925.901470	911.763
1926.280584	911.858
1926.659734	938.56
1927.038923	969.577
1927.418148	1005.03
1927.797411	1085.3
1928.176711	1117.36
1928.556049	1149.47
1928.935423	1219.03
1929.314836	1232.5
1929.694285	1211.86
1930.073772	1233.64
1930.453297	1202.36
1930.832858	1197.78
1931.212457	1211.61
1931.592094	1204.58
1931.971767	1185.26
1932.351479	1153.49
1932.731227	1162.04
1933.111013	1158.08
1933.490836	1104.62
1933.870696	1098.33
1934.250594	1084.74
1934.630530	1079.13
1935.010502	998.879
1935.390512	954.516
1935.770559	903.054
1936.150644	876.914
1936.530766	848.403
1936.910925	867.582
1937.291122	856.27
1937.671356	842.073
1938.051627	806.413
1938.431936	806.873
1938.812282	853.703
1939.192666	881.365
1939.573087	899.973
1939.953545	896.091
1940.334040	902.648
1940.714573	913.677
1941.095144	883.473
1941.475751	874.346
1941.856396	865.17
1942.237078	880.093
1942.617798	872.453
1942.998555	905.807
1943.379350	919.936
1943.760181	963.55
1944.141050	989.429
1944.521957	997.062
1944.902901	978.792
1945.283882	990.617
1945.664900	1003.14
1946.045956	1012.62
1946.427049	986.682
1946.808180	982.532
1947.189348	961.337
1947.570553	972.265
1947.951796	1002.95
1948.333076	982.226
1948.714393	1013.41
1949.095748	1034.04
1949.477140	1041.25
1949.858569	1095.69
1950.240036	1056.89
1950.621540	995.367
1951.003082	969.577
1951.384660	946.169
1951.766277	936.279
1952.147930	941.163
1952.529621	990.903
1952.911349	999.655
1953.293115	962.389
1953.674918	956.424
1954.056758	948.934
1954.438636	971.602
1954.820551	1019.45
1955.202503	1011.07
1955.584493	969.15
1955.966520	937.845
1956.348585	921.958
1956.730686	868.499
1957.112826	896.636
1957.495002	895.646
1957.877216	942.976
1958.259467	999.541
1958.641756	1046.03
1959.024082	1110.22
1959.406445	1185.15
1959.788846	1227.86
1960.171284	1277.98
1960.553759	1302.49
1960.936272	1306.92
1961.318822	1225.72
1961.701409	1227.05
1962.084034	1223.47
1962.466696	1172.47
1962.849396	1189.75
1963.232133	1142.33
1963.614907	1095.18
1963.997718	1103.59
1964.380567	1121.1
1964.763454	1125.56
1965.146377	1128.26
1965.529338	1149.84
1965.912336	1135.11
1966.295372	1106.14
1966.678445	1095.88
1967.061556	1050.17
1967.444703	1039.7
1967.827888	1041.29
1968.211111	1041.42
1968.594371	999.385
1968.977668	956.333
1969.361002	917.172
1969.744374	880.28
1970.127784	871.919
1970.511230	863.753
1970.894714	869.352
1971.278235	869.343
1971.661794	893.989
1972.045390	918.86
1972.429024	903.131
1972.812694	963.922
1973.196402	979.881
1973.580148	1018.93
1973.963931	1078.26
1974.347751	1113.44
1974.731608	1164.11
1975.115503	1209.83
1975.499435	1283.33
1975.883405	1339.56
1976.267412	1388.76
1976.651456	1426.32
1977.035538	1421.9
1977.419657	1382.38
1977.803813	1307.92
1978.188007	1242.31
1978.572238	1150.07
1978.956506	1139.02
1979.340812	1076.49
1979.725155	991.917
1980.109536	947.616
1980.493954	940.229
1980.878409	908.191
1981.262901	901.243
1981.647431	896.7
1982.031999	910.935
1982.416603	922.21
1982.801245	951.572
1983.185925	922.878
1983.570641	973.47
1983.955395	1022.7
1984.340187	1049.37
1984.725016	1089.22
1985.109882	1095.67
1985.494785	1084.08
1985.879726	1080.04
1986.264704	1039.52
1986.649720	1038.87
1987.034773	1072.47
1987.419863	1077.99
1987.804990	1058.42
1988.190155	1077.44
1988.575358	1117.61
1988.960597	1122.37
1989.345874	1158
1989.731189	1210.48
1990.116541	1257.04
1990.501930	1315.68
1990.887356	1296.59
1991.272820	1274.99
1991.658321	1272.52
1992.043860	1298.98
1992.429436	1231.19
1992.815049	1219.47
1993.200699	1225.69
1993.586387	1189.47
1993.972113	1146.73
1994.357875	1132.22
1994.743675	1165.96
1995.129513	1163.62
1995.515387	1138.46
1995.901300	1111.9
1996.287249	1071.22
1996.673236	1042.06
1997.059260	1014.42
1997.445321	1003.27
1997.831420	1006.9
1998.217557	987.456
1998.603730	972.154
1998.989941	929.587
1999.376189	926.878
1999.762475	934.791
2000.148798	950.842
2000.535158	918.746
2000.921556	905.303
2001.307991	926.609
2001.694464	964.927
2002.080973	987.988
2002.467521	1036.74
2002.854105	1057.85
2003.240727	1073.18
2003.627386	1115.08
2004.014083	1135.94
2004.400817	1172.68
2004.787588	1252.03
2005.174397	1333.3
2005.561243	1365.56
2005.948126	1389.87
2006.335047	1481.23
2006.722005	1581.13
2007.109000	1611.26
2007.496033	1594.51
2007.883103	1526.45
2008.270210	1499.94
2008.657355	1508.2
2009.044537	1450.48
2009.431757	1399.74
2009.819014	1361.97
2010.206308	1294.31
2010.593640	1243.76
2010.981009	1182.93
2011.368415	1167.49
2011.755859	1195.85
2012.143340	1265.75
2012.530858	1288.12
2012.918414	1271.97
2013.306007	1302.46
2013.693638	1327.11
2014.081306	1371.74
2014.469011	1402.82
2014.856753	1390.88
2015.244533	1343.3
2015.632350	1299.84
2016.020205	1248.85
2016.408097	1166
2016.796026	1133.78
2017.183993	1151.77
2017.571997	1130.77
2017.960039	1100.68
2018.348117	1079.12
2018.736233	1083.84
2019.124387	1088.8
2019.512578	1069.11
2019.900806	1103.37
2020.289071	1131.55
2020.677374	1154.79
2021.065715	1190.41
2021.454092	1199.83
2021.842507	1211.02
2022.230960	1240.84
2022.619449	1307.09
2023.007976	1358.34
2023.396541	1378.39
2023.785142	1431.15
2024.173782	1477.22
2024.562458	1537.7
2024.951172	1606.99
2025.339923	1696.72
2025.728712	1724.65
2026.117537	1714.56
2026.506401	1711.12
2026.895301	1681.79
2027.284239	1684.66
2027.673215	1672.54
2028.062227	1669.63
2028.451277	1593
2028.840365	1571.72
2029.229489	1567.37
2029.618652	1558.11
2030.007851	1533.47
2030.397088	1513.86
2030.786362	1511.74
2031.175674	1508.33
2031.565022	1467.35
2031.954409	1456.73
2032.343832	1429.83
2032.733293	1429.65
2033.122792	1383.25
2033.512327	1348.09
2033.901900	1335.43
2034.291511	1262.88
2034.681158	1251.3
2035.070844	1258.89
2035.460566	1226.74
2035.850326	1224.83
2036.240123	1198.39
2036.629958	1148.48
2037.019829	1159.59
2037.409739	1165.74
2037.799685	1120.73
2038.189669	1114.16
2038.579691	1083.12
2038.969749	1061.11
2039.359845	1068.94
2039.749979	1106.24
2040.140149	1102.96
2040.530357	1127.52
2040.920603	1190.34
2041.310886	1247.36
2041.701206	1264.33
2042.091563	1292.76
2042.481958	1286.19
2042.872391	1272.63
2043.262860	1283.25
2043.653367	1257.96
2044.043912	1194.1
2044.434493	1199
2044.825112	1195.23
2045.215769	1175.96
2045.606462	1153.75
2045.997193	1167.6
2046.387962	1223.27
2046.778768	1240.1
2047.169611	1318.65
2047.560491	1356.39
2047.951409	1385.59
2048.342365	1430.37
2048.733357	1453
2049.124387	1490.64
2049.515455	1534.77
2049.906559	1574.4
2050.297701	1562.54
2050.688881	1512.63
2051.080097	1504.81
2051.471351	1520.1
2051.862643	1448.08
2052.253972	1410.27
2052.645338	1374.85
2053.036741	1335.03
2053.428182	1268.94
2053.819661	1242.17
2054.211176	1193.22
2054.602729	1236.32
2054.994320	1225.39
2055.385947	1200.34
2055.777612	1161.67
2056.169315	1160.44
2056.561054	1168.72
2056.952832	1210.92
2057.344646	1221.71
2057.736498	1197.48
2058.128387	1210.38
2058.520314	1219.14
2058.912277	1223.26
2059.304279	1204.28
2059.696317	1149.18
2060.088393	1104.07
2060.480507	1062.79
2060.872657	1021.26
2061.264845	985.253
2061.657071	1002.7
2062.049334	1017.04
2062.441634	996.272
2062.833971	997.315
2063.226346	1031
2063.618758	1072.09
2064.011208	1132.71
2064.403695	1155.88
2064.796219	1185.31
2065.188781	1172.89
2065.581380	1191.86
2065.974016	1200.39
2066.366690	1197.89
2066.759401	1203.26
2067.152149	1271.04
2067.544935	1287.36
2067.937758	1306.51
2068.330618	1320.19
2068.723516	1305.71
2069.116451	1249.61
2069.509424	1260.35
2069.902434	1209.9
2070.295481	1169.96
2070.688566	1174.36
2071.081688	1169.73
2071.474847	1104.13
2071.868044	1047.98
2072.261278	1024.06
2072.654549	1007.27
2073.047858	1002.58
2073.441204	1017.86
2073.834588	952.184
2074.228009	938.27
2074.621467	919.948
2075.014962	954.111
2075.408495	991.222
2075.802066	1024.86
2076.195673	1059.72
2076.589318	1086.54
2076.983001	1105.8
2077.376720	1096.14
2077.770477	1116.4
2078.164272	1141.81
2078.558104	1151.67
2078.951973	1173.22
2079.345879	1147.58
2079.739823	1149.81
2080.133804	1196.97
2080.527823	1213.81
2080.921879	1227.48
2081.315972	1241.7
2081.710103	1272.52
2082.104271	1278.09
2082.498476	1245.16
2082.892719	1184.33
2083.286999	1156.71
2083.681317	1119.42
2084.075671	1074.36
2084.470064	980.412
2084.864493	984.863
2085.258960	999.774
2085.653464	1038.83
2086.048006	1051.07
2086.442585	1034.47
2086.837201	1042.13
2087.231855	1066.86
2087.626546	1060.62
2088.021274	1068.83
2088.416040	1107.3
2088.810843	1102.72
2089.205684	1074.55
2089.600561	1061.76
2089.995477	1025.02
2090.390429	1017.4
2090.785419	1015.18
2091.180446	1075.53
2091.575511	1091.09
2091.970613	1097.45
2092.365752	1082.87
2092.760929	1037.57
2093.156143	1019.5
2093.551394	1032.63
2093.946683	1055.42
2094.342009	1084.75
2094.737373	1061.2
2095.132773	1017.29
2095.528212	975.363
2095.923687	1031.35
2096.319200	1060.06
2096.714750	1091.38
2097.110338	1086.83
2097.505963	1066.53
2097.901625	1083.85
2098.297325	1102.22
2098.693062	1089.99
2099.088837	1075.6
2099.484648	1089.71
2099.880498	1098.14
2100.276384	1060.04
2100.672308	1007.27
2101.068269	960.547
2101.464268	950.913
2101.860304	974.088
2102.256377	944.077
2102.652488	906.401
2103.048636	881.083
2103.444821	885.093
2103.841044	880.955
2104.237304	898.687
2104.633601	908.478
2105.029936	945.277
2105.426308	975.048
2105.822718	987.377
2106.219165	970
2106.615649	986.958
2107.012170	1057.58
2107.408729	1127.71
2107.805326	1163.69
2108.201959	1188.17
2108.598630	1205.84
2108.995339	1246.54
2109.392085	1241.54
2109.788868	1240.06
2110.185688	1226.71
2110.582546	1211.98
2110.979441	1218.77
2111.376374	1168.18
2111.773344	1147.34
2112.170351	1123.76
2112.567395	1173.8
2112.964477	1157.27
2113.361597	1148.94
2113.758753	1090.32
2114.155947	1056.89
2114.553179	990.887
2114.950448	934.104
2115.347754	831.609
2115.745097	829.532
2116.142478	793.828
2116.539896	763.783
2116.937352	728.615
2117.334845	711.424
2117.732375	699.52
2118.129943	710.823
2118.527548	713.844
2118.925190	720.836
2119.322870	733.837
2119.720587	767.535
2120.118341	757.688
2120.516133	769.818
2120.913962	803.895
2121.311829	802.14
2121.709733	797.344
2122.107674	809.368
2122.505653	785.845
2122.903669	749.125
2123.301722	770.822
2123.699812	761.786
2124.097941	717.253
2124.496106	711.324
2124.894309	676.85
2125.292549	692.072
2125.690826	732.456
2126.089141	743.961
2126.487493	726.708
2126.885883	758.116
2127.284310	754.131
2127.682774	731.426
2128.081276	724.695
2128.479815	704.154
2128.878391	726.367
2129.277005	710.432
2129.675656	688.458
2130.074344	650.778
2130.473070	628.865
2130.871833	618.51
2131.270633	627.893
2131.669471	653.89
2132.068347	636.577
2132.467259	644.6
2132.866209	677.734
2133.265196	722.489
2133.664221	747.028
2134.063283	799.322
2134.462382	829.914
2134.861519	826.148
2135.260693	887.956
2135.659905	953.684
2136.059153	975.077
2136.458440	980.435
2136.857763	1001.33
2137.257124	1019.26
2137.656522	996.641
2138.055958	977.686
2138.455431	955.766
2138.854941	950.014
2139.254489	931.078
2139.654074	903.103
2140.053696	822.838
2140.453356	804.247
2140.853053	779.746
2141.252788	790.133
2141.652559	759.602
2142.052369	741.811
2142.452215	734.992
2142.852099	755.907
2143.252020	748.426
2143.651979	775.611
2144.051975	739.026
2144.452008	769.525
2144.852079	726.231
2145.252187	714.152
2145.652333	680.66
2146.052515	700.864
2146.452736	728.438
2146.852993	731.881
2147.253288	703.876
2147.653620	699.043
2148.053990	660.578
2148.454397	680.032
2148.854841	717.054
2149.255323	735.317
2149.655842	728.366
2150.056398	744.602
2150.456992	741.346
2150.857623	743.155
2151.258291	767.697
2151.658997	843.218
2152.059740	873.552
2152.460521	938.01
2152.861339	964.615
2153.262194	973.251
2153.663087	996.369
2154.064017	984.735
2154.464984	967.916
2154.865989	950.903
2155.267031	956.211
2155.668110	953.063
2156.069227	936.034
2156.470381	928.24
2156.871573	863.738
2157.272802	895.776
2157.674068	887.651
2158.075371	851.101
2158.476712	860.937
2158.878091	840.683
2159.279506	824.448
2159.680959	823.685
2160.082450	838.178
2160.483977	805.036
2160.885543	801.834
2161.287145	796.705
2161.688785	782.184
2162.090462	752.783
2162.492177	741.706
2162.893929	717.243
2163.295718	735.856
2163.697544	691.082
2164.099408	666.517
2164.501310	680.617
2164.903248	655.014
2165.305224	664.757
2165.707238	660.814
2166.109289	676.794
2166.511377	670.67
2166.913502	670.432
2167.315665	695.703
2167.717865	701.662
2168.120103	745.113
2168.522378	765.525
2168.924690	782.658
2169.327040	810.968
2169.729427	908.705
2170.131851	960.353
2170.534313	960.916
2170.936812	1009.19
2171.339349	988.717
2171.741922	996.508
2172.144534	1020.8
2172.547182	1015.08
2172.949868	961.998
2173.352591	951.631
2173.755352	950.972
2174.158150	932.645
2174.560985	871.816
2174.963858	862.47
2175.366768	810.202
2175.769716	749.479
2176.172700	735.738
2176.575722	684.738
2176.978782	654.826
2177.381879	680.712
2177.785013	699.538
2178.188185	662.027
2178.591394	707.39
2178.994640	806.039
2179.397924	830.987
2179.801245	848.243
2180.204603	887.462
2180.607999	891.002
2181.011432	940.521
2181.414902	992.4
2181.818410	993.978
2182.221955	973.948
2182.625538	1001.31
2183.029158	1061.69
2183.432815	1053.41
2183.836510	1078.43
2184.240242	1104.53
2184.644011	1129.45
2185.047818	1148.96
2185.451662	1161.97
2185.855543	1182.44
2186.259462	1229.58
2186.663418	1274.37
2187.067412	1263.6
2187.471443	1256.62
2187.875511	1275.36
2188.279617	1239.45
2188.683759	1172.5
2189.087940	1132.9
2189.492157	1111.88
2189.896413	1131.26
2190.300705	1072.31
2190.705035	1009.1
2191.109402	982.988
2191.513806	1001.89
2191.918248	1015.5
2192.322727	993.114
2192.727244	1025.94
2193.131798	1076.31
2193.536389	1063.66
2193.941018	1047.36
2194.345684	1034.32
2194.750387	1057.1
2195.155128	1075.44
2195.559906	1045.65
2195.964721	1060.16
2196.369574	1078.99
2196.774464	1074.06
2197.179392	1088.52
2197.584357	1089.85
2197.989359	1112.92
2198.394399	1139.95
2198.799476	1126.05
2199.204590	1092.88
2199.609742	1062.64
2200.014931	1035.02
2200.420157	1005
2200.825421	999.649
2201.230722	988.348
2201.636061	979.881
2202.041436	956.428
2202.446850	933.065
2202.852300	924.726
2203.257788	895.336
2203.663314	929.171
2204.068876	952.689
2204.474476	977.332
2204.880114	1026.97
2205.285788	985.493
2205.691501	975.062
2206.097250	953.435
2206.503037	934.063
2206.908861	894.518
2207.314723	893.05
2207.720621	905.198
2208.126558	899.849
2208.532531	892.178
2208.938542	885.95
2209.344591	825.262
2209.750676	835.003
2210.156800	805.794
2210.562960	782.494
2210.969158	829.399
2211.375393	848.958
2211.781665	842.618
2212.187975	862.744
2212.594323	873.916
2213.000707	886.479
2213.407129	858.267
2213.813589	847.666
2214.220085	866.34
2214.626619	859.028
2215.033191	881.043
2215.439799	864.426
2215.846446	882.688
2216.253129	894.604
2216.659850	894.683
2217.066608	864.49
2217.473404	795.865
2217.880237	757.56
2218.287107	783.767
2218.694015	732.365
2219.100960	704.005
2219.507942	725.102
2219.914962	760.799
2220.322019	785.953
2220.729113	828.027
2221.136245	833.042
2221.543414	864.062
2221.950621	898.289
2222.357865	893.402
2222.765146	917.117
2223.172465	972.758
2223.579821	1016.65
2223.987214	1006.81
2224.394645	1042.55
2224.802113	1031.54
2225.209618	1001.51
2225.617161	1016.23
2226.024741	974.862
2226.432359	973.624
2226.840014	980.352
2227.247706	961.929
2227.655436	962.583
2228.063203	932.076
2228.471007	908.072
2228.878849	930.994
2229.286728	889.165
2229.694644	883.588
2230.102598	846.488
2230.510589	805.185
2230.918618	772.274
2231.326684	755.564
2231.734787	776.519
2232.142927	802.131
2232.551105	798.898
2232.959321	804.249
2233.367573	793.127
2233.775863	777.248
2234.184191	760.689
2234.592555	757.045
2235.000958	772.133
2235.409397	765.733
2235.817874	765.953
2236.226388	756.788
2236.634940	823.151
2237.043529	904.103
2237.452155	959.318
2237.860819	969.578
2238.269520	1022.27
2238.678258	1015.87
2239.087034	1024.63
2239.495847	998.243
2239.904697	973.536
2240.313585	974.747
2240.722510	985.89
2241.131473	953.314
2241.540473	931.735
2241.949510	887.576
2242.358585	882.047
2242.767697	860.948
2243.176846	865.599
2243.586033	830.659
2243.995257	799.559
2244.404518	783.971
2244.813817	777.977
2245.223153	729.675
2245.632527	704.864
2246.041938	665.062
2246.451386	675.304
2246.860871	667.929
2247.270394	624.485
2247.679955	587.797
2248.089552	548.061
2248.499187	578.787
2248.908860	613.484
2249.318570	593.311
2249.728317	594.151
2250.138101	639.574
2250.547923	705.159
2250.957782	726.487
2251.367679	746.112
2251.777613	783.654
2252.187584	837.5
2252.597593	886.055
2253.007639	862.32
2253.417722	853.133
2253.827843	883.541
2254.238001	899.039
2254.648197	938.219
2255.058430	924.505
2255.468700	919.466
2255.879007	906.053
2256.289352	880.547
2256.699735	863.819
2257.110154	863.736
2257.520611	847.191
2257.931106	866.839
2258.341637	841.043
2258.752207	844.192
2259.162813	817.533
2259.573457	835.077
2259.984138	844.876
2260.394857	879.52
2260.805613	909.581
2261.216406	899.865
2261.627236	834.097
2262.038104	878.74
2262.449010	902.324
2262.859953	921.302
2263.270933	885.304
2263.681950	892.354
2264.093005	884.776
2264.504097	885.109
2264.915227	856.315
2265.326394	809.463
2265.737598	768.465
2266.148839	746.15
2266.560118	719.031
2266.971435	719.678
2267.382789	750.414
2267.794180	831.598
2268.205608	862.229
2268.617074	955.417
2269.028577	1000.02
2269.440118	1037.78
2269.851695	1057.09
2270.263311	1055.2
2270.674963	1039.38
2271.086653	1040.06
2271.498381	1002.87
2271.910145	968.225
2272.321947	913.61
2272.733787	831.471
2273.145664	769.023
2273.557578	754.723
2273.969529	701.378
2274.381518	703.189
2274.793544	688.594
2275.205608	661.175
2275.617709	655.416
2276.029847	656.341
2276.442023	641.772
2276.854236	643.382
2277.266486	704.607
2277.678774	699.348
2278.091099	685.593
2278.503462	724.779
2278.915862	749.74
2279.328299	763.808
2279.740773	738.436
2280.153285	738.255
2280.565835	706.388
2280.978421	694.685
2281.391045	702.396
2281.803707	663.67
2282.216406	672.122
2282.629142	654.411
2283.041915	665.791
2283.454726	685.662
2283.867574	731.458
2284.280460	810.848
2284.693383	825.643
2285.106343	865.34
2285.519341	915.567
2285.932376	952.039
2286.345448	978.363
2286.758558	945.251
2287.171705	975.623
2287.584890	974.863
2287.998111	973.873
2288.411371	953.807
2288.824667	890.271
2289.238001	885.182
2289.651372	833.099
2290.064781	776.582
2290.478227	728.925
2290.891710	689.602
2291.305231	685.551
2291.718789	697.567
2292.132385	681.316
2292.546018	655.356
2292.959688	614.715
2293.373395	591.842
2293.787140	581.417
2294.200923	594.28
2294.614742	639.315
2295.028599	695.417
2295.442494	715.811
2295.856425	728.443
2296.270394	720.15
2296.684401	694.607
2297.098445	687.003
2297.512526	685.54
2297.926644	695.625
2298.340800	685.609
2298.754994	699.35
2299.169224	704.883
2299.583492	731.771
2299.997798	722.663
2300.412140	712.132
2300.826520	697.53
2301.240938	728.602
2301.655393	767.644
2302.069885	782.976
2302.484414	800.668
2302.898981	797.337
2303.313586	788.624
2303.728227	753.158
2304.142906	748.927
2304.557623	746.036
2304.972376	751.104
2305.387167	731.911
2305.801996	687.805
2306.216862	691.954
2306.631765	673.407
2307.046705	636.373
2307.461683	641.397
2307.876699	627.546
2308.291751	619.995
2308.706841	595.924
2309.121968	626.285
2309.537133	628.16
2309.952335	676.861
2310.367575	721.992
2310.782852	770.084
2311.198166	769.181
2311.613517	810.095
2312.028906	865.804
2312.444332	902.268
2312.859796	936.523
2313.275297	945.224
2313.690835	938.585
2314.106411	947.421
2314.522024	944.406
2314.937675	937.321
2315.353362	919.404
2315.769088	957.706
2316.184850	934.686
2316.600650	896.451
2317.016487	882.005
2317.432362	848.992
2317.848274	828.654
2318.264223	786.653
2318.680210	720.874
2319.096234	649.92
2319.512295	601.631
2319.928394	539.215
2320.344530	539.907
2320.760704	537.077
2321.176915	512.78
2321.593163	543.768
2322.009449	544.352
2322.425772	587.991
2322.842132	608.624
2323.258530	638.872
2323.674965	649.211
2324.091437	656.816
2324.507947	667.379
2324.924494	630.111
2325.341079	603.966
2325.757701	586.516
2326.174360	605.825
2326.591056	636.464
2327.007790	676.431
2327.424562	748.542
2327.841370	773.375
2328.258217	838.386
2328.675100	900.933
2329.092021	936.662
2329.508979	993.265
2329.925974	1028.9
2330.343007	1060.58
2330.760078	1081.85
2331.177185	1075.89
2331.594330	1033.97
2332.011513	1018.46
2332.428732	1008.66
2332.845989	979.066
2333.263284	957.597
2333.680616	938.055
2334.097985	926.119
2334.515391	932.378
2334.932835	919.845
2335.350316	906.417
2335.767835	862.364
2336.185391	869.865
2336.602984	818.266
2337.020615	765.421
2337.438283	718.825
2337.855989	692.387
2338.273731	679.245
2338.691511	667.572
2339.109329	672.705
2339.527184	690.014
2339.945076	666.705
2340.363006	708.595
2340.780973	698.549
2341.198977	679.542
2341.617019	725.837
2342.035098	724.034
2342.453214	714.954
2342.871368	725.719
2343.289559	741.469
2343.707788	744.426
2344.126054	770.802
2344.544357	780.19
2344.962698	789.748
2345.381076	827.112
2345.799491	814.819
2346.217944	779.661
2346.636434	829.872
2347.054961	857.337
2347.473526	851.494
2347.892128	834.434
2348.310768	875.827
2348.729445	900.963
2349.148159	908.507
2349.566911	940.415
2349.985700	929.919
2350.404526	972.232
2350.823390	993.152
2351.242291	975.398
2351.661229	987.441
2352.080205	967.924
2352.499218	935.645
2352.918269	943.208
2353.337357	968.851
2353.756482	1007.14
2354.175644	1011.81
2354.594844	1013.66
2355.014082	1005.14
2355.433357	1008.3
2355.852669	1017.81
2356.272018	1074.6
2356.691405	1122.69
2357.110829	1158.87
2357.530291	1162.37
2357.949790	1143.91
2358.369326	1135.08
2358.788899	1150.35
2359.208510	1187.41
2359.628159	1204.56
2360.047845	1216.22
2360.467568	1174.88
2360.887328	1132.2
2361.307126	1098.18
2361.726961	1061.87
2362.146834	1006.23
2362.566744	1001.09
2362.986691	959.54
2363.406676	920.742
2363.826698	874.035
2364.246757	853.827
2364.666854	768.419
2365.086988	719.336
2365.507159	657.69
2365.927368	638.449
2366.347614	659.747
2366.767898	652.33
2367.188219	652.311
2367.608577	671.156
2368.028973	697.825
2368.449406	709.496
2368.869876	723.347
2369.290384	741.376
2369.710929	812.391
2370.131511	879.643
2370.552131	850.861
2370.972789	888.907
2371.393483	958.883
2371.814215	992.079
2372.234984	1009.48
2372.655791	1007.07
2373.076635	1016.68
2373.497516	1029.58
2373.918435	1032.19
2374.339391	1024.71
2374.760385	1073.19
2375.181416	1118.88
2375.602484	1147.64
2376.023589	1157.32
2376.444732	1132.59
2376.865913	1144.24
2377.287130	1147.46
2377.708385	1138.36
2378.129678	1127.83
2378.551008	1151.55
2378.972375	1128.84
2379.393779	1084.91
2379.815221	1060.05
2380.236700	1008.05
2380.658217	952.291
2381.079771	909.822
2381.501362	877.56
2381.922991	892.352
2382.344657	875.458
2382.766360	867.703
2383.188101	870.464
2383.609879	852.426
2384.031695	820.04
2384.453548	820.565
2384.875438	891.104
2385.297366	903.068
2385.719331	953.886
2386.141333	992.258
2386.563373	970.246
2386.985450	979.146
2387.407564	981.217
2387.829716	966.976
2388.251905	967.827
2388.674132	971.923
2389.096396	968.443
2389.518697	964.09
2389.941035	1000.78
2390.363411	969.211
2390.785825	930.233
2391.208275	941.923
2391.630764	935.669
2392.053289	931.563
2392.475852	888.386
2392.898452	842.256
2393.321090	785.864
2393.743764	780.017
2394.166477	769.341
2394.589226	758.845
2395.012013	777.905
2395.434838	844.703
2395.857699	863.1
2396.280599	885.773
2396.703535	885.823
2397.126509	940.299
2397.549520	992.997
2397.972569	1020.03
2398.395655	1013.71
2398.818778	1064.15
2399.241939	1099.17
2399.665137	1145.66
2400.088372	1097.83
2400.511645	1102.54
2400.934955	1073.63
2401.358302	1053.81
2401.781687	1107.64
2402.205109	1088.88
2402.628569	1088.99
2403.052066	1074.52
2403.475600	1012.21
2403.899172	979.814
2404.322781	930.79
2404.746427	898.29
2405.170111	936.64
2405.593832	958.809
2406.017591	949.886
2406.441387	942.899
2406.865220	948.216
2407.289090	916.29
2407.712998	868.832
2408.136944	809.511
2408.560926	775.861
2408.984946	732.725
2409.409004	703.611
2409.833099	657.198
2410.257231	626.21
2410.681400	609.014
2411.105607	585.079
2411.529851	565.621
2411.954133	593.435
2412.378452	609.954
2412.802808	626.371
2413.227202	603.427
2413.651633	636.854
2414.076102	633.977
2414.500607	641.959
2414.925151	702.834
2415.349731	739.94
2415.774349	766.977
2416.199004	775.849
2416.623697	792.102
2417.048427	811.391
2417.473194	860.508
2417.897999	884.342
2418.322841	872.679
2418.747721	914.918
2419.172637	930.75
2419.597592	969.554
2420.022583	989.431
2420.447612	998.074
2420.872678	1006.91
2421.297782	1003.22
2421.722923	957.565
2422.148101	916.526
2422.573317	881.89
2422.998570	824.647
2423.423861	748.482
2423.849189	713.453
2424.274554	670.597
2424.699956	657.8
2425.125396	656.023
2425.550874	648.689
2425.976388	603.078
2426.401940	579.84
2426.827530	582.575
2427.253157	560.657
2427.678821	583.723
2428.104522	585.115
2428.530261	595.466
2428.956037	588.727
2429.381851	577.976
2429.807702	617.459
2430.233590	629.362
2430.659516	662.282
2431.085479	702.77
2431.511480	701.231
2431.937517	756.499
2432.363593	766.2
2432.789705	775.558
2433.215855	754.224
2433.642042	730.805
2434.068267	722.825
2434.494529	684.179
2434.920828	662.364
2435.347165	657.684
2435.773539	647.417
2436.199950	612.518
2436.626399	627.09
2437.052886	613.326
2437.479409	586.19
2437.905970	641.365
2438.332568	676.556
2438.759204	685.366
2439.185877	730.449
2439.612587	731.393
2440.039335	738.441
2440.466120	711.56
2440.892943	707.312
2441.319803	660.024
2441.746700	650.008
2442.173634	694.245
2442.600606	657.795
2443.027616	655.477
2443.454662	700.327
2443.881746	707.288
2444.308868	751.01
2444.736027	767.386
2445.163223	828.314
2445.590456	884.181
2446.017727	912.493
2446.445035	905.45
2446.872381	925.618
2447.299764	938.52
2447.727184	929.561
2448.154642	930.8
2448.582137	978.852
2449.009670	979.356
2449.437239	991.065
2449.864847	992.086
2450.292491	958.072
2450.720173	1002.21
2451.147892	1011.24
2451.575649	996.053
2452.003443	985.218
2452.431274	979.086
2452.859143	948.301
2453.287049	898.317
2453.714993	884.787
2454.142973	856.02
2454.570992	815.227
2454.999047	812.353
2455.427140	782.222
2455.855270	804.51
2456.283438	780.85
2456.711643	785.662
2457.139886	774.971
2457.568165	792.214
2457.996483	812.694
2458.424837	853.389
2458.853229	838.611
2459.281658	870.676
2459.710125	884.625
2460.138629	930.951
2460.567170	937.069
2460.995749	971.771
2461.424365	1019.06
2461.853018	1086.3
2462.281709	1089.37
2462.710437	1097.05
2463.139203	1082.79
2463.568006	1045.88
2463.996846	1056.37
2464.425724	1042.06
2464.854639	1009.73
2465.283591	994.212
2465.712581	1001.91
2466.141608	1009.65
2466.570672	992.686
2466.999774	987.938
2467.428913	1004.41
2467.858090	994.658
2468.287304	989.669
2468.716555	970.059
2469.145844	947.509
2469.575170	914.036
2470.004533	900.759
2470.433934	898.786
2470.863372	857.378
2471.292848	798.238
2471.722360	809.274
2472.151911	775.844
2472.581498	787.412
2473.011123	774.878
2473.440786	762.122
2473.870485	819.912
2474.300222	829.722
2474.729997	812.615
2475.159809	796.882
2475.589658	800.101
2476.019544	804.736
2476.449468	782.492
2476.879429	753.867
2477.309428	729.316
2477.739464	725.031
2478.169538	725.893
2478.599648	743.41
2479.029796	713.904
2479.459982	679.947
2479.890205	664.839
2480.320465	620.381
2480.750762	618.748
2481.181097	585.25
2481.611470	591.04
2482.041879	603.578
2482.472326	613.409
2482.902811	649.736
2483.333333	724.108
2483.763892	829.499
2484.194488	867.514
2484.625122	884.974
2485.055793	914.067
2485.486502	936.008
2485.917248	993.617
2486.348031	980.478
2486.778852	990.487
2487.209710	997.079
2487.640606	986.28
2488.071538	940.318
2488.502508	926.737
2488.933516	937.109
2489.364561	984.552
2489.795643	986.244
2490.226763	994.374
2490.657920	1029.77
2491.089114	1057.87
2491.520346	1030.22
2491.951615	1053.84
2492.382922	1055.34
2492.814265	1018.47
2493.245647	978.543
2493.677065	936.039
2494.108521	908.043
2494.540015	887.463
2494.971545	863.13
2495.403113	780.225
2495.834719	817.701
2496.266361	842.884
2496.698042	848.17
2497.129759	840.738
2497.561514	811.159
2497.993306	762.65
2498.425136	745.12
2498.857003	772.159
2499.288907	778.186
2499.720849	744.467
2500.152828	738.785
2500.584845	686.793
2501.016898	695.274
2501.448990	665.393
2501.881118	673.538
2502.313284	691.829
2502.745487	728.908
2503.177728	755.18
2503.610006	797.476
2504.042321	863.905
2504.474674	932.064
2504.907064	964.244
2505.339492	1028.99
2505.771957	1088.76
2506.204459	1135.28
2506.636999	1142.85
2507.069576	1173.79
2507.502190	1185.16
2507.934842	1192.37
2508.367531	1165.98
2508.800257	1101.02
2509.233021	1043.91
2509.665822	994.859
2510.098661	946.653
2510.531537	861.265
2510.964450	815.632
2511.397401	791.221
2511.830389	792.085
2512.263414	778.869
2512.696477	704.507
2513.129577	732.886
2513.562714	752.319
2513.995889	814.084
2514.429101	833.573
2514.862351	847.549
2515.295638	872.884
2515.728962	855.273
2516.162324	892.189
2516.595723	879.603
2517.029159	875.036
2517.462633	879.927
2517.896144	854.727
2518.329693	819.512
2518.763279	830.154
2519.196902	856.252
2519.630563	899.745
2520.064261	914.746
2520.497996	968.533
2520.931769	936.968
2521.365579	954.214
2521.799426	949.297
2522.233311	989.671
2522.667233	995.273
2523.101193	1007.62
2523.535190	992.102
2523.969224	1006.57
2524.403296	964.133
2524.837405	972.26
2525.271551	968.824
2525.705735	961.707
2526.139956	957.66
2526.574215	990.377
2527.008511	987.551
2527.442844	1005.79
2527.877215	1019.38
2528.311623	995.727
2528.746068	1012.79
2529.180551	1003.15
2529.615071	996.316
2530.049628	1085.43
2530.484223	1143.5
2530.918855	1175.5
2531.353525	1241.19
2531.788232	1337.73
2532.222976	1376.5
2532.657758	1399.12
2533.092577	1424
2533.527433	1483.1
2533.962327	1534.66
2534.397258	1560.45
2534.832227	1547.13
2535.267232	1579.22
2535.702276	1614.9
2536.137356	1661.7
2536.572474	1669.37
2537.007630	1660.48
2537.442822	1723.03
2537.878052	1712.01
2538.313320	1723.22
2538.748625	1740.35
2539.183967	1755.17
2539.619347	1762.08
2540.054763	1793.9
2540.490218	1749.53
2540.925709	1709.69
2541.361238	1682.17
2541.796805	1701.18
2542.232409	1661.25
2542.668050	1649.12
2543.103728	1671.99
2543.539444	1702.08
2543.975197	1802
2544.410988	1832.9
2544.846816	1857.06
2545.282681	1905.74
2545.718584	1970.71
2546.154524	2016.42
2546.590502	2034.9
2547.026516	2150.85
2547.462569	2287.55
2547.898658	2490.29
2548.334785	2673.49
2548.770949	2913.04
2549.207151	3172.52
2549.643390	3443.79
2550.079666	3674.48
2550.515980	3996.54
2550.952331	4188.75
2551.388720	4402.65
2551.825146	4476.93
2552.261609	4555.88
2552.698110	4543.1
2553.134648	4534.62
2553.571223	4507.87
2554.007836	4426.74
2554.444486	4316.94
2554.881173	4149.87
2555.317898	3890.66
2555.754660	3662.37
2556.191460	3474.85
2556.628297	3243.32
2557.065171	3054.1
2557.502083	2841.67
2557.939032	2622.21
2558.376018	2414.63
2558.813042	2251.11
2559.250103	2099.27
2559.687201	2020.72
2560.124337	1949.18
2560.561511	1866.02
2560.998721	1772.25
2561.435969	1738.24
2561.873255	1690.91
2562.310577	1643.56
2562.747937	1646.23
2563.185335	1632.54
2563.622770	1546.57
2564.060242	1496.4
2564.497751	1532.46
2564.935298	1530.58
2565.372883	1547.19
2565.810504	1583.5
2566.248163	1682.81
2566.685860	1757.08
2567.123593	1807.98
2567.561365	1881
2567.999173	1975.49
2568.437019	2013.22
2568.874902	2044.11
2569.312823	2030.37
2569.750781	2015.71
2570.188776	1985.69
2570.626809	1896.7
2571.064879	1799.57
2571.502986	1677.31
2571.941131	1562.9
2572.379314	1473.03
2572.817533	1345.29
2573.255790	1285.7
2573.694084	1304.72
2574.132416	1329.24
2574.570785	1289.39
2575.009191	1288.08
2575.447635	1303.51
2575.886116	1307.78
2576.324635	1326.8
2576.763191	1316.97
2577.201784	1332.81
2577.640415	1321.35
2578.079083	1340.22
2578.517788	1322.65
2578.956531	1328.65
2579.395311	1390.45
2579.834128	1405.23
2580.272983	1424.17
2580.711875	1397.09
2581.150805	1356.93
2581.589772	1338.18
2582.028776	1302.63
2582.467818	1259.61
2582.906897	1208.37
2583.346013	1199.78
2583.785167	1160.76
2584.224358	1094.47
2584.663587	1106.96
2585.102853	1069.49
2585.542156	1074.21
2585.981497	1080
2586.420875	1061.33
2586.860290	1077.48
2587.299743	1054.44
2587.739233	1069.01
2588.178760	1052.67
2588.618325	1028.52
2589.057928	1018.77
2589.497567	1029.44
2589.937244	1004.11
2590.376958	1030.8
2590.816710	1070.85
2591.256499	1138.4
2591.696326	1165.49
2592.136189	1211.76
2592.576091	1260.89
2593.016029	1341.52
2593.456005	1388.64
2593.896018	1440.59
2594.336069	1474.79
2594.776157	1508.89
2595.216282	1547.66
2595.656445	1554.13
2596.096645	1567.24
2596.536883	1565.65
2596.977158	1566.03
2597.417470	1527.64
2597.857820	1458.08
2598.298207	1449.42
2598.738631	1408.05
2599.179093	1339.68
2599.619592	1352.9
2600.060128	1291.31
2600.500702	1253.36
2600.941313	1217.54
2601.381962	1237.38
2601.822648	1245.76
2602.263371	1232.05
2602.704132	1224.22
2603.144930	1188.13
2603.585765	1196.76
2604.026638	1184.02
2604.467548	1130.12
2604.908496	1102.64
2605.349480	1139.18
2605.790503	1164.31
2606.231562	1190.17
2606.672659	1193.26
2607.113794	1255.02
2607.554965	1329.63
2607.996175	1376.33
2608.437421	1374.64
2608.878705	1366.44
2609.320026	1389.09
2609.761385	1419.17
2610.202781	1385.26
2610.644214	1393.53
2611.085685	1365.48
2611.527193	1345.71
2611.968738	1267.69
2612.410321	1233.02
2612.851941	1240.33
2613.293599	1208.78
2613.735294	1256.21
2614.177026	1287.93
2614.618796	1290.85
2615.060603	1333.15
2615.502447	1316.8
2615.944329	1342.84
2616.386248	1362.19
2616.828204	1410.73
2617.270198	1425.74
2617.712229	1408.85
2618.154298	1436.53
2618.596404	1435.04
2619.038547	1446.27
2619.480728	1476.5
2619.922946	1512.03
2620.365202	1554.14
2620.807495	1577.45
2621.249825	1615.72
2621.692192	1647.99
2622.134597	1630.19
2622.577040	1642.88
2623.019519	1612.27
2623.462036	1623.92
2623.904591	1594.31
2624.347183	1563.88
2624.789812	1540.71
2625.232478	1512.54
2625.675182	1520.87
2626.117923	1489.47
2626.560702	1441.37
2627.003518	1428.89
2627.446371	1374.01
2627.889262	1364.5
2628.332190	1301.97
2628.775156	1247.31
2629.218159	1211.49
2629.661199	1148.61
2630.104276	1144.13
2630.547391	1091.38
2630.990544	1075.28
2631.433734	1057.94
2631.876961	1032.93
2632.320225	1060.47
2632.763527	1061.61
2633.206866	1097.88
2633.650243	1160.44
2634.093657	1145.08
2634.537108	1146.08
2634.980597	1110.6
2635.424123	1160.14
2635.867686	1206.51
2636.311287	1263.32
2636.754925	1297.22
2637.198600	1368.2
2637.642313	1407.18
2638.086064	1430.47
2638.529851	1409.5
2638.973676	1383.15
2639.417539	1381.89
2639.861438	1359.13
2640.305375	1304.25
2640.749350	1241.27
2641.193362	1172.36
2641.637411	1097.65
2642.081498	1020.49
2642.525622	942.947
2642.969783	887.833
2643.413982	889.101
2643.858218	871.836
2644.302491	819.704
2644.746802	807.076
2645.191150	795.874
2645.635536	840.395
2646.079959	853.609
2646.524419	873.978
2646.968917	937.284
2647.413452	965.687
2647.858024	994.371
2648.302634	1032.13
2648.747281	1028.45
2649.191966	1024.73
2649.636687	1029.85
2650.081447	1032.38
2650.526243	1033.38
2650.971077	1049.84
2651.415949	1049.7
2651.860858	1005.29
2652.305804	988.087
2652.750787	957.639
2653.195808	951.232
2653.640866	928.638
2654.085962	954.726
2654.531095	934.976
2654.976265	951.029
2655.421473	925.473
2655.866718	916.469
2656.312000	962.237
2656.757320	980.004
2657.202677	968.809
2657.648072	951.505
2658.093504	990.149
2658.538973	990.666
2658.984480	967.694
2659.430024	967.949
2659.875605	925.691
2660.321224	946.297
2660.766880	964.916
2661.212574	956.555
2661.658305	962.247
2662.104073	957.191
2662.549879	950.921
2662.995722	947.687
2663.441602	1001.48
2663.887520	1016.21
2664.333475	1034.94
2664.779467	1092.17
2665.225497	1100.36
2665.671564	1090.32
2666.117669	1122.34
2666.563811	1158.18
2667.009990	1155.09
2667.456207	1168.07
2667.902461	1179.44
2668.348753	1200.59
2668.795082	1200.62
2669.241448	1159.87
2669.687851	1131.94
2670.134292	1134.55
2670.580771	1145.35
2671.027286	1141.57
2671.473839	1148.99
2671.920430	1191.41
2672.367058	1189.17
2672.813723	1149.92
2673.260425	1136.38
2673.707165	1110.75
2674.153942	1103.96
2674.600757	1079.68
2675.047609	1049.93
2675.494499	1020.62
2675.941425	985.004
2676.388389	970.863
2676.835391	970.282
2677.282430	985.851
2677.729506	996.74
2678.176620	1015.36
2678.623771	1021.37
2679.070959	1069.99
2679.518185	1119.09
2679.965448	1166.54
2680.412748	1239.7
2680.860086	1302.01
2681.307462	1382.55
2681.754874	1447.34
2682.202324	1426.9
2682.649811	1472.57
2683.097336	1533.51
2683.544898	1552.4
2683.992498	1559.23
2684.440134	1568.93
2684.887809	1554.6
2685.335520	1540.91
2685.783269	1543.39
2686.231055	1565.27
2686.678879	1552.74
2687.126740	1560.02
2687.574639	1565.16
2688.022574	1562.39
2688.470548	1574.06
2688.918558	1598.2
2689.366606	1626.41
2689.814691	1739.45
2690.262814	1779.7
2690.710974	1766.15
2691.159171	1786.68
2691.607406	1799.85
2692.055678	1829.07
2692.503988	1799.09
2692.952335	1799.93
2693.400719	1875.07
2693.849140	1921.72
2694.297599	2005.42
2694.746096	2034.47
2695.194630	2169.67
2695.643201	2339.88
2696.091809	2478.05
2696.540455	2665.52
2696.989138	2930.86
2697.437859	3153.83
2697.886617	3403.28
2698.335412	3619.11
2698.784245	3742.89
2699.233115	3951.73
2699.682022	4179.3
2700.130967	4282.66
2700.579949	4290.68
2701.028969	4239.73
2701.478026	4276.32
2701.927120	4238.08
2702.376252	4244.65
2702.825421	4247.87
2703.274627	4254.49
2703.723871	4300.41
2704.173152	4212.78
2704.622471	4163.56
2705.071827	4144.65
2705.521220	4120.79
2705.970651	4104.88
2706.420119	4122.87
2706.869624	4268.03
2707.319167	4412.65
2707.768747	4624.22
2708.218364	4925.17
2708.668019	5276.63
2709.117712	5860.38
2709.567441	6373.53
2710.017208	7191.98
2710.467013	8035.19
2710.916854	8967.34
2711.366733	9861.24
2711.816650	10709.8
2712.266604	11587
2712.716595	12323.3
2713.166624	12974.4
2713.616690	13575.7
2714.066793	14067.7
2714.516934	14357.1
2714.967112	14355.2
2715.417327	14270.6
2715.867580	14019.6
2716.317870	13659.7
2716.768198	13280.8
2717.218563	12823.3
2717.668965	12286.3
2718.119405	11641.3
2718.569882	10883.5
2719.020396	10142
2719.470948	9513.75
2719.921537	8870.81
2720.372164	8266.92
2720.822828	7685.11
2721.273529	7205.14
2721.724268	6732.11
2722.175044	6302.24
2722.625857	5892
2723.076708	5587.65
2723.527596	5316.18
2723.978521	5089.29
2724.429484	4910.52
2724.880485	4761.63
2725.331522	4661.05
2725.782597	4620.41
2726.233710	4616.53
2726.684859	4613.41
2727.136047	4600.47
2727.587271	4628.41
2728.038533	4695.23
2728.489832	4730.08
2728.941169	4796.81
2729.392543	4827.27
2729.843954	4848.03
2730.295403	4829.33
2730.746889	4787.88
2731.198412	4662.05
2731.649973	4609.28
2732.101571	4540.12
2732.553207	4413.87
2733.004880	4247.56
2733.456590	4082.57
2733.908338	3915.91
2734.360123	3707.88
2734.811946	3545.33
2735.263805	3447.94
2735.715703	3251.68
2736.167637	3161.27
2736.619609	3037.95
2737.071619	2924.93
2737.523665	2847.57
2737.975749	2756.58
2738.427871	2619.84
2738.880029	2479.83
2739.332226	2420.59
2739.784459	2332.59
2740.236730	2247.14
2740.689038	2245.55
2741.141384	2196.59
2741.593767	2129.76
2742.046188	2051.78
2742.498645	1941.97
2742.951141	1867.6
2743.403673	1808.18
2743.856243	1754.74
2744.308850	1691.9
2744.761495	1681.88
2745.214177	1632.46
2745.666896	1577.2
2746.119653	1525.95
2746.572447	1489.04
2747.025279	1460.49
2747.478148	1444.72
2747.931054	1451.44
2748.383997	1466.99
2748.836978	1459.27
2749.289997	1456.38
2749.743053	1426.67
2750.196146	1412.96
2750.649276	1418.82
2751.102444	1405.79
2751.555649	1419.02
2752.008892	1443.54
2752.462172	1497.67
2752.915489	1575.67
2753.368844	1635.45
2753.822236	1709.54
2754.275665	1783.33
2754.729132	1852.06
2755.182637	1888.37
2755.636178	1948.46
2756.089757	1988.15
2756.543373	2006.87
2756.997027	2025.06
2757.450718	2010.27
2757.904447	2013.99
2758.358212	2005.35
2758.812016	2015.86
2759.265856	1974.05
2759.719734	1966.87
2760.173650	1929.59
2760.627602	1912.01
2761.081592	1894.61
2761.535620	1899.07
2761.989685	1840.53
2762.443787	1767
2762.897926	1742.15
2763.352103	1704.18
2763.806317	1682
2764.260569	1720.71
2764.714858	1702.46
2765.169185	1686.02
2765.623548	1681.23
2766.077950	1689.74
2766.532388	1675.01
2766.986864	1680.07
2767.441377	1676.79
2767.895928	1676.8
2768.350516	1681
2768.805141	1660.37
2769.259804	1649.84
2769.714504	1673.72
2770.169242	1707.2
2770.624017	1765.15
2771.078829	1812.61
2771.533679	1804.36
2771.988566	1787.82
2772.443490	1801.92
2772.898452	1797
2773.353451	1783.16
2773.808487	1731.69
2774.263561	1772.88
2774.718673	1750.52
2775.173821	1741.54
2775.629007	1716.52
2776.084230	1678.17
2776.539491	1686.77
2776.994789	1688.36
2777.450125	1744.17
2777.905498	1801.92
2778.360908	1866.27
2778.816356	1905.47
2779.271841	1920.99
2779.727363	1992.39
2780.182923	2031.61
2780.638520	2060.99
2781.094154	2093.53
2781.549826	2114.31
2782.005535	2159.42
2782.461282	2168.31
2782.917066	2116.36
2783.372887	2123.91
2783.828746	2065
2784.284642	1995.1
2784.740575	1941.91
2785.196546	1868.14
2785.652554	1812.79
2786.108600	1735.21
2786.564683	1766.85
2787.020803	1723.98
2787.476961	1672.62
2787.933156	1647.29
2788.389389	1668.2
2788.845658	1645.31
2789.301966	1661.52
2789.758310	1653.27
2790.214692	1604.59
2790.671111	1583.14
2791.127568	1586.53
2791.584062	1522.36
2792.040594	1511.79
2792.497162	1512.7
2792.953769	1475.5
2793.410412	1459.27
2793.867093	1454.97
2794.323811	1435.95
2794.780567	1434.29
2795.237360	1509.14
2795.694190	1539.68
2796.151058	1601.4
2796.607963	1604.63
2797.064906	1602.61
2797.521886	1573.17
2797.978903	1591.17
2798.435958	1561.67
2798.893050	1524.28
2799.350179	1498.18
2799.807346	1483.43
2800.264550	1466.46
2800.721792	1483.24
2801.179071	1443.63
2801.636387	1411.48
2802.093741	1362.61
2802.551132	1345.02
2803.008560	1310.24
2803.466026	1274.95
2803.923529	1200.55
2804.381069	1169.9
2804.838647	1139.85
2805.296263	1082.43
2805.753915	1042.33
2806.211605	1011.79
2806.669333	997.357
2807.127097	1004.28
2807.584899	1000.39
2808.042739	987.838
2808.500616	978.974
2808.958530	985.879
2809.416482	946.891
2809.874471	925.282
2810.332497	917.652
2810.790561	895.47
2811.248662	922.486
2811.706801	949.233
2812.164976	997.381
2812.623190	1058.41
2813.081440	1093.15
2813.539728	1113.24
2813.998054	1106.01
2814.456416	1118.68
2814.914816	1115.7
2815.373254	1140.01
2815.831729	1115.14
2816.290241	1089.26
2816.748791	1048.81
2817.207378	1024.92
2817.666002	953.171
2818.124664	919.471
2818.583363	880.704
2819.042099	909.443
2819.500873	874.82
2819.959684	864.518
2820.418533	831.601
2820.877419	833.466
2821.336342	834.086
2821.795303	829.589
2822.254301	793.557
2822.713337	779.99
2823.172410	723.766
2823.631520	725.575
2824.090667	668.542
2824.549852	608.402
2825.009075	569.523
2825.468334	570.538
2825.927631	552.233
2826.386966	548.879
2826.846338	527.96
2827.305747	523.875
2827.765194	500.499
2828.224678	532.998
2828.684199	527.979
2829.143758	535.82
2829.603354	568.226
2830.062987	592.565
2830.522658	570.587
2830.982366	569.591
2831.442112	595.82
2831.901895	633.995
2832.361715	692.479
2832.821573	699.298
2833.281468	685.983
2833.741400	705.123
2834.201370	718.058
2834.661377	709.954
2835.121422	674.453
2835.581504	689.918
2836.041623	706.803
2836.501780	705.008
2836.961974	696.816
2837.422205	672.948
2837.882474	670.964
2838.342780	675.908
2838.803124	664.8
2839.263505	633.764
2839.723923	627.725
2840.184379	621.803
2840.644872	596.96
2841.105402	604.266
2841.565970	605.726
2842.026575	625.181
2842.487218	641.21
2842.947898	606.566
2843.408615	632.234
2843.869370	641.378
2844.330162	649.57
2844.790991	640.022
2845.251858	644.208
2845.712762	647.972
2846.173704	648.387
2846.634683	653.652
2847.095699	627.271
2847.556753	601.647
2848.017844	619.999
2848.478972	575.535
2848.940138	531.488
2849.401341	518.175
2849.862582	494.494
2850.323860	483.525
2850.785175	482.725
2851.246528	489.751
2851.707918	512.933
2852.169345	524.726
2852.630810	523.196
2853.092312	532.993
2853.553852	535.476
2854.015429	541.594
2854.477043	575.182
2854.938695	597.499
2855.400384	596.512
2855.862110	617.368
2856.323874	612.852
2856.785675	627.779
2857.247514	691.489
2857.709390	744.91
2858.171303	752.24
2858.633254	766.108
2859.095242	782.368
2859.557267	821.965
2860.019330	806.287
2860.481430	827.851
2860.943568	854.515
2861.405743	849.504
2861.867955	846.006
2862.330205	826.73
2862.792492	813.559
2863.254816	796.025
2863.717178	800.246
2864.179577	761.922
2864.642014	693.918
2865.104488	675.215
2865.566999	664.981
2866.029548	638.949
2866.492134	626.206
2866.954757	608.93
2867.417418	567.627
2867.880116	559.488
2868.342852	538.965
2868.805625	561.907
2869.268435	593.443
2869.731283	636.595
2870.194168	649.465
2870.657090	615.659
2871.120050	612.015
2871.583047	623.867
2872.046082	602.288
2872.509153	601.169
2872.972263	584.5
2873.435409	614.413
2873.898593	594.107
2874.361815	600.852
2874.825074	582.725
2875.288370	574.952
2875.751703	582.035
2876.215074	583.718
2876.678483	590.288
2877.141928	611.992
2877.605411	609.889
2878.068932	608.934
2878.532490	578.993
2878.996085	614.512
2879.459717	666.705
2879.923387	690.867
2880.387095	695.62
2880.850839	677.543
2881.314621	667.807
2881.778441	698.431
2882.242298	712.977
2882.706192	696.218
2883.170123	666.653
2883.634092	680.072
2884.098099	694.05
2884.562142	692.775
2885.026223	720.761
2885.490342	755.229
2885.954497	763.729
2886.418691	791.854
2886.882921	770.616
2887.347189	779.621
2887.811494	802.686
2888.275837	821.334
2888.740217	843.976
2889.204635	841.876
2889.669089	816.855
2890.133582	772.808
2890.598111	743.116
2891.062678	697.437
2891.527282	652.852
2891.991924	625.426
2892.456603	612.924
2892.921320	568.093
2893.386073	512.664
2893.850865	456.905
2894.315693	429.296
2894.780559	415.813
2895.245462	387.689
2895.710403	363.64
2896.175381	351.956
2896.640397	362.76
2897.105449	389.731
2897.570540	432.709
2898.035667	467.689
2898.500832	529.568
2898.966034	569.14
2899.431274	605.37
2899.896551	653.385
2900.361866	719.496
2900.827217	768.545
2901.292607	800.657
2901.758033	811.256
2902.223497	849.804
2902.688999	828.469
2903.154537	807.126
2903.620113	785.87
2904.085727	789.618
2904.551378	777.457
2905.017066	768.72
2905.482791	732.083
2905.948554	702.55
2906.414355	702.934
2906.880192	665.412
2907.346067	609.579
2907.811980	589.457
2908.277930	561.115
2908.743917	543.448
2909.209942	534.319
2909.676003	498.863
2910.142103	482.215
2910.608240	456.912
2911.074414	455.831
2911.540625	452.46
2912.006874	424.369
2912.473160	419
2912.939484	396.897
2913.405845	410.42
2913.872243	395.926
2914.338679	348.017
2914.805152	331.91
2915.271662	325.419
2915.738210	316.148
2916.204795	323.374
2916.671418	325.748
2917.138078	347.415
2917.604775	355.335
2918.071510	382.635
2918.538282	403.86
2919.005092	446.157
2919.471938	461.87
2919.938823	513.838
2920.405744	563.171
2920.872703	612.694
2921.339700	609.259
2921.806733	619.116
2922.273804	615.596
2922.740913	620.203
2923.208059	613.367
2923.675242	574.426
2924.142463	555.968
2924.609721	562.59
2925.077016	535.939
2925.544349	506.255
2926.011719	506.241
2926.479126	517.672
2926.946571	546.705
2927.414054	616.618
2927.881573	651.022
2928.349130	689.211
2928.816725	723.579
2929.284356	740.117
2929.752025	718.002
2930.219732	745.542
2930.687476	752.982
2931.155257	777.94
2931.623076	747.653
2932.090932	745.861
2932.558825	716.916
2933.026756	716.029
2933.494724	724.451
2933.962729	722.02
2934.430772	686.899
2934.898853	682.482
2935.366970	662.089
2935.835125	627.874
2936.303318	581.751
2936.771547	541.957
2937.239815	529.251
2937.708119	502.257
2938.176461	484.892
2938.644840	465.307
2939.113257	460.416
2939.581711	467.563
2940.050202	459.973
2940.518731	494.495
2940.987297	513.844
2941.455901	539.093
2941.924542	636.523
2942.393220	636.096
2942.861936	649.754
2943.330689	651.746
2943.799479	669.421
2944.268307	703.622
2944.737172	700.648
2945.206075	725.65
2945.675015	723.763
2946.143992	759.567
2946.613007	759.106
2947.082059	745.306
2947.551148	778.571
2948.020275	768.765
2948.489439	770.796
2948.958641	754.713
2949.427880	722.336
2949.897156	696.675
2950.366470	667.042
2950.835821	616.05
2951.305209	593.134
2951.774635	569.159
2952.244098	560.468
2952.713599	505.983
2953.183137	528.801
2953.652712	554.407
2954.122325	561.315
2954.591975	581.692
2955.061662	576.532
2955.531387	585.996
2956.001149	576.28
2956.470949	541.131
2956.940786	551.245
2957.410660	539.766
2957.880572	580.1
2958.350521	575.203
2958.820507	546.44
2959.290531	510.789
2959.760593	473.298
2960.230691	455.931
2960.700827	420.641
2961.171000	391.338
2961.641211	367.661
2962.111459	330.692
2962.581745	304.203
2963.052068	255.322
2963.522428	243.628
2963.992826	205.258
2964.463261	202.811
2964.933733	232.945
2965.404243	277.91
2965.874790	283.867
2966.345374	316.03
2966.815996	360.311
2967.286655	370.679
2967.757352	372.239
2968.228086	372.91
2968.698857	372.83
2969.169666	378.48
2969.640512	367.089
2970.111396	359.068
2970.582317	346.511
2971.053275	365.799
2971.524271	395.672
2971.995304	415.158
2972.466374	451.851
2972.937482	522.696
2973.408627	565.243
2973.879810	576.028
2974.351029	584.968
2974.822287	625.298
2975.293581	655.672
2975.764913	669.499
2976.236283	656.059
2976.707690	631.523
2977.179134	639.529
2977.650615	639.984
2978.122134	640.661
2978.593691	615.066
2979.065284	595.182
2979.536915	550.914
2980.008584	510.675
2980.480290	475.81
2980.952033	485.488
2981.423813	460.351
2981.895631	457.072
2982.367487	424.583
2982.839379	391.727
2983.311309	373.63
2983.783277	361.076
2984.255282	354.052
2984.727324	379.591
2985.199404	403.2
2985.671520	395.44
2986.143675	398.845
2986.615867	397.487
2987.088096	457.369
2987.560362	483.2
2988.032666	493.647
2988.505007	486.136
2988.977386	522.42
2989.449802	549.498
2989.922255	583.05
2990.394746	594.249
2990.867274	621.337
2991.339839	643.504
2991.812442	659.554
2992.285083	593.982
2992.757760	564.138
2993.230475	568.274
2993.703228	572.279
2994.176017	563.308
2994.648845	515.292
2995.121709	500.708
2995.594611	486.745
2996.067550	451.38
2996.540527	422.82
2997.013541	378.52
2997.486592	415.089
2997.959681	442.995
2998.432807	450.315
2998.905971	455.139
2999.379172	416.644
2999.852410	399.407
3000.325686	397.13
3000.798999	390.286
3001.272349	390.222
3001.745737	404.131
3002.219162	396.874
3002.692625	367.098
3003.166125	351.277
3003.639662	355.531
3004.113236	363.57
3004.586849	374.63
3005.060498	387.72
3005.534185	405.475
3006.007909	417.765
3006.481671	428.637
3006.955470	468.827
3007.429306	483.044
3007.903180	463.382
3008.377091	465.999
3008.851039	450.796
3009.325025	439.639
3009.799048	411.926
3010.273109	380.299
3010.747207	386.006
3011.221342	406.31
3011.695515	427.756
3012.169725	419.332
3012.643972	459.457
3013.118257	507.358
3013.592580	528.478
3014.066939	616.743
3014.541336	690.353
3015.015771	751.346
3015.490242	795.247
3015.964751	821.897
3016.439298	822.909
3016.913882	827.419
3017.388503	829.555
3017.863162	823.987
3018.337858	827.695
3018.812591	821.17
3019.287362	809.089
3019.762170	804.379
3020.237016	798.533
3020.711899	781.963
3021.186819	770.63
3021.661777	745.271
3022.136772	741.987
3022.611804	716.235
3023.086874	684.707
3023.561981	661.737
3024.037126	631.67
3024.512307	600.049
3024.987527	573.655
3025.462783	560.55
3025.938078	533.544
3026.413409	498.802
3026.888778	492.956
3027.364184	449.367
3027.839628	467.088
3028.315109	450.155
3028.790627	411.848
3029.266183	408.169
3029.741776	398.264
3030.217406	387.016
3030.693074	384.205
3031.168779	413.368
3031.644522	450.598
3032.120302	491.464
3032.596119	521.378
3033.071974	530.932
3033.547866	586.895
3034.023796	618.904
3034.499762	607.921
3034.975767	625.766
3035.451808	667.555
3035.927887	694.353
3036.404004	709.261
3036.880158	683.153
3037.356349	668.618
3037.832577	655.991
3038.308843	622.219
3038.785146	596.59
3039.261487	604.065
3039.737865	606.407
3040.214281	612.903
3040.690733	605.893
3041.167223	581.657
3041.643751	562.657
3042.120316	525.569
3042.596918	530.163
3043.073558	581.015
3043.550235	595.348
3044.026949	573.697
3044.503701	555.806
3044.980491	558.469
3045.457317	584.625
3045.934181	564.663
3046.411082	515.976
3046.888021	491.107
3047.364997	474.035
3047.842011	470.778
3048.319062	464.688
3048.796150	434.87
3049.273275	450.516
3049.750438	440.395
3050.227639	450.862
3050.704876	445.905
3051.182152	470.919
3051.659464	483.542
3052.136814	488.65
3052.614201	486.903
3053.091626	485.702
3053.569088	469.388
3054.046587	474.647
3054.524124	469.509
3055.001698	453.116
3055.479310	446.168
3055.956959	477.091
3056.434645	457.014
3056.912369	453.619
3057.390130	448.64
3057.867928	458.229
3058.345764	420.747
3058.823637	412.824
3059.301548	425.07
3059.779496	437.265
3060.257481	439.452
3060.735504	449.615
3061.213564	459.569
3061.691661	458.1
3062.169796	483.399
3062.647968	501.195
3063.126178	523.15
3063.604425	569.123
3064.082709	585.554
3064.561031	596.435
3065.039390	652.737
3065.517786	653.051
3065.996220	682.47
3066.474692	666.637
3066.953200	713.658
3067.431746	727.578
3067.910330	715.725
3068.388950	665.629
3068.867608	606.103
3069.346304	558.005
3069.825037	546.922
3070.303807	497.092
3070.782615	525.078
3071.261460	516.246
3071.740342	514.34
3072.219262	505.761
3072.698219	484.886
3073.177214	459.757
3073.656246	452.446
3074.135315	495.302
3074.614422	510.64
3075.093566	508.953
3075.572747	497.5
3076.051966	519.951
3076.531222	513.409
3077.010516	571.324
3077.489847	571.275
3077.969215	585.19
3078.448621	607.695
3078.928064	617.172
3079.407544	613.326
3079.887062	636.409
3080.366618	623.191
3080.846210	635.134
3081.325840	601.998
3081.805508	579.121
3082.285212	546.149
3082.764954	525.686
3083.244734	529.992
3083.724551	543.108
3084.204405	548.919
3084.684297	551.023
3085.164226	524.576
3085.644192	500.106
3086.124196	497.704
3086.604237	512.343
3087.084316	510.744
3087.564432	484.653
3088.044585	492.182
3088.524776	476.124
3089.005004	443.019
3089.485269	425.978
3089.965572	396.322
3090.445912	381.377
3090.926290	373.957
3091.406705	365.166
3091.887157	382.931
3092.367647	370.02
3092.848174	376.63
3093.328738	377.174
3093.809340	375.792
3094.289979	402.073
3094.770656	442.884
3095.251370	462.8
3095.732121	473.662
3096.212910	503.018
3096.693736	503.077
3097.174600	498.133
3097.655501	519.849
3098.136439	482.623
3098.617415	492.089
3099.098428	500.159
3099.579478	487.103
3100.060566	448.862
3100.541691	452.135
3101.022854	436.98
3101.504054	396.789
3101.985291	404.079
3102.466566	401.705
3102.947878	380.906
3103.429227	367.605
3103.910614	388.318
3104.392038	396.484
3104.873500	401.592
3105.354999	448.737
3105.836535	485.901
3106.318109	536.487
3106.799720	551.442
3107.281368	568.138
3107.763054	596.525
3108.244777	616.691
3108.726538	649.686
3109.208336	618.419
3109.690172	572.916
3110.172044	557.033
3110.653954	522.831
3111.135902	481.648
3111.617887	448.662
3112.099909	446.357
3112.581969	403.502
3113.064066	400.056
3113.546200	398.868
3114.028372	384.605
3114.510581	403.264
3114.992828	397.724
3115.475112	376.073
3115.957433	366.156
3116.439792	367.912
3116.922188	377.905
3117.404621	376.487
3117.887092	414.34
3118.369600	401.943
3118.852146	408.149
3119.334729	389.403
3119.817349	365.085
3120.300007	368.567
3120.782702	431.143
3121.265435	507.179
3121.748205	551.189
3122.231012	573.592
3122.713857	624.769
3123.196739	663.738
3123.679658	691.611
3124.162615	696.418
3124.645609	732.5
3125.128640	761.975
3125.611709	749.374
3126.094816	715.326
3126.577959	678.627
3127.061140	663.11
3127.544359	638.006
3128.027615	566.248
3128.510908	506.167
3128.994239	473.406
3129.477606	412.922
3129.961012	357.756
3130.444455	308.059
3130.927935	288.255
3131.411452	295.385
3131.895007	283.268
3132.378599	272.342
3132.862229	274.177
3133.345896	322.748
3133.829600	339.275
3134.313342	336.668
3134.797121	336.591
3135.280938	354.521
3135.764792	367.509
3136.248683	348.265
3136.732612	316.167
3137.216578	337.385
3137.700581	334.894
3138.184622	292.762
3138.668700	261.415
3139.152816	254.897
3139.636969	294.718
3140.121159	314.145
3140.605387	301.499
3141.089652	278.877
3141.573954	261.416
3142.058294	240.39
3142.542671	238.743
3143.027086	227.609
3143.511538	229.924
3143.996027	223.636
3144.480554	222.967
3144.965118	211.364
3145.449720	220.871
3145.934359	224.404
3146.419035	258.065
3146.903749	283.706
3147.388500	336.734
3147.873288	385.494
3148.358114	443.801
3148.842977	481.059
3149.327878	490.772
3149.812815	517.089
3150.297791	541.409
3150.782803	555.909
3151.267854	591.036
3151.752941	594.809
3152.238066	600.139
3152.723228	578.761
3153.208428	573.46
3153.693665	544.369
3154.178939	526.758
3154.664251	511.544
3155.149600	512.982
3155.634986	478.167
3156.120410	460.568
3156.605872	418.901
3157.091370	388.91
3157.576906	336.708
3158.062480	310.834
3158.548090	268.505
3159.033739	243.161
3159.519424	226.27
3160.005147	255.132
3160.490907	233.232
3160.976705	223.444
3161.462540	210.18
3161.948413	200.712
3162.434323	181.828
3162.920270	228.04
3163.406254	272.761
3163.892276	326.952
3164.378336	374.347
3164.864432	392.209
3165.350567	437.75
3165.836738	507.652
3166.322947	547.929
3166.809193	585.093
3167.295477	606.385
3167.781798	639.146
3168.268156	646.044
3168.754552	648.344
3169.240985	636.243
3169.727456	641.587
3170.213964	626.474
3170.700509	588.838
3171.187092	570.9
3171.673712	540.38
3172.160369	488.228
3172.647064	464.778
3173.133796	436.184
3173.620566	399.541
3174.107373	385.528
3174.594217	381.192
3175.081099	388.468
3175.568018	346.576
3176.054975	355.015
3176.541969	348.036
3177.029000	334.804
3177.516068	342.171
3178.003174	330.892
3178.490318	340.692
3178.977499	337.465
3179.464717	362.881
3179.951972	390.42
3180.439265	366.628
3180.926596	372.858
3181.413963	377.077
3181.901368	419.424
3182.388811	419.443
3182.876291	425.222
3183.363808	418.215
3183.851363	403.149
3184.338955	396.084
3184.826584	382.273
3185.314251	350.211
3185.801955	330.225
3186.289696	328.281
3186.777475	323.286
3187.265291	308.835
3187.753145	294.442
3188.241036	316.916
3188.728965	320.217
3189.216930	321.17
3189.704934	344.173
3190.192974	384.257
3190.681052	401.614
3191.169167	438.862
3191.657320	441.864
3192.145510	466.382
3192.633738	479.341
3193.122002	459.181
3193.610305	444.178
3194.098644	427.229
3194.587021	420.334
3195.075436	434.318
3195.563887	428.127
3196.052377	425.421
3196.540903	423.178
3197.029467	440.322
3197.518068	433.127
3198.006707	446.602
3198.495383	433.209
3198.984096	426.322
3199.472847	425.738
3199.961635	427.49
3200.450461	387.349
3200.939324	354.873
3201.428224	337.016
3201.917162	330.362
3202.406137	297.599
3202.895150	296.497
3203.384199	287.769
3203.873287	294.922
3204.362411	288.548
3204.851573	295.854
3205.340773	304.362
3205.830009	313.066
3206.319284	329.28
3206.808595	347.191
3207.297944	352.983
3207.787330	396.61
3208.276754	411.723
3208.766215	446.746
3209.255713	487.616
3209.745249	496.684
3210.234823	542.204
3210.724433	592.609
3211.214081	607.676
3211.703766	618.906
3212.193489	590.1
3212.683249	603.904
3213.173047	557.536
3213.662882	536.944
3214.152754	506.566
3214.642664	479.321
3215.132611	450.753
3215.622595	399.739
3216.112617	372.671
3216.602676	387.971
3217.092772	353.247
3217.582906	345.703
3218.073078	344.374
3218.563286	358.869
3219.053532	389.151
3219.543816	380.988
3220.034137	368.866
3220.524495	331.787
3221.014891	340.154
3221.505324	327.232
3221.995794	343.046
3222.486302	351.268
3222.976847	362.497
3223.467429	336.228
3223.958049	313.826
3224.448706	298.601
3224.939401	279.152
3225.430133	281.889
3225.920903	290.337
3226.411709	286.79
3226.902554	285.427
3227.393435	267.841
3227.884354	258.052
3228.375310	263.184
3228.866304	306.266
3229.357335	358.396
3229.848404	370.885
3230.339510	418.92
3230.830653	437.147
3231.321833	488.619
3231.813051	498.906
3232.304307	521.214
3232.795600	526.147
3233.286930	572.82
3233.778297	576.202
3234.269702	563.362
3234.761145	518.917
3235.252624	505.133
3235.744141	516.113
3236.235696	519.475
3236.727288	507.221
3237.218917	481.054
3237.710583	462.856
3238.202287	471.019
3238.694029	466.86
3239.185807	482.496
3239.677624	521.886
3240.169477	550.146
3240.661368	586.394
3241.153296	601.098
3241.645262	609.062
3242.137265	594.399
3242.629305	566.772
3243.121383	534.256
3243.613498	520.501
3244.105651	535.847
3244.597841	536.766
3245.090068	529.237
3245.582333	494.651
3246.074635	449.462
3246.566974	439.88
3247.059351	414.85
3247.551766	438.553
3248.044217	463.427
3248.536706	462.362
3249.029233	447.357
3249.521796	431.529
3250.014398	410.945
3250.507036	426.492
3250.999712	417.218
3251.492425	421.001
3251.985176	400.101
3252.477964	399.949
3252.970789	391.273
3253.463652	400.201
3253.956553	429.144
3254.449490	470.127
3254.942465	499.05
3255.435477	524.325
3255.928527	533.808
3256.421614	542.186
3256.914739	550.924
3257.407901	553.688
3257.901100	541.891
3258.394337	534.824
3258.887611	521.77
3259.380922	504.408
3259.874271	494.528
3260.367657	503.155
3260.861081	497.55
3261.354542	498.001
3261.848040	498.038
3262.341576	486.108
3262.835149	514.05
3263.328759	504.502
3263.822407	501.661
3264.316092	518.508
3264.809815	531.004
3265.303575	503.25
3265.797373	449.768
3266.291207	430.928
3266.785079	415.893
3267.278989	456.835
3267.772936	442.423
3268.266920	422.856
3268.760942	408.964
3269.255001	398.801
3269.749097	431.16
3270.243231	412.379
3270.737403	404.201
3271.231611	396.528
3271.725857	383.503
3272.220141	410.993
3272.714461	396.273
3273.208819	417.852
3273.703215	443.262
3274.197648	461.913
3274.692118	454.443
3275.186626	434.052
3275.681171	454.418
3276.175753	451.269
3276.670373	468.342
3277.165030	443.046
3277.659725	449.707
3278.154457	417.496
3278.649226	375.297
3279.144033	333.176
3279.638877	327.091
3280.133759	347.786
3280.628678	376.149
3281.123634	382.508
3281.618627	430.951
3282.113658	442.944
3282.608727	531.147
3283.103833	552.185
3283.598976	604.802
3284.094156	625.635
3284.589374	618.919
3285.084630	598.539
3285.579922	582.72
3286.075253	587.232
3286.570620	590.012
3287.066025	594.123
3287.561467	580.986
3288.056947	575.581
3288.552464	554.592
3289.048018	515.989
3289.543610	472.511
3290.039239	410.251
3290.534906	367.353
3291.030610	310.933
3291.526351	280.457
3292.022130	227.591
3292.517946	185.287
3293.013799	181.507
3293.509690	160.279
3294.005618	153.274
3294.501584	156.558
3294.997587	209.826
3295.493627	239.829
3295.989705	270.942
3296.485820	320.134
3296.981973	344.984
3297.478163	460.777
3297.974390	539.789
3298.470655	561.249
3298.966957	622.846
3299.463296	663.918
3299.959673	698.912
3300.456087	737.262
3300.952539	758.626
3301.449028	737.767
3301.945554	689.836
3302.442118	668.722
3302.938719	609.018
3303.435358	582.33
3303.932034	566.293
3304.428747	492.9
3304.925498	470.354
3305.422286	422.757
3305.919111	386.958
3306.415974	354.106
3306.912874	341.684
3307.409812	337.531
3307.906787	314.782
3308.403799	323.876
3308.900849	329.221
3309.397936	320.938
3309.895060	337.398
3310.392222	333.369
3310.889421	352.269
3311.386658	360.35
3311.883932	370.501
3312.381244	392.701
3312.878592	406.338
3313.375979	416.502
3313.873402	401.561
3314.370863	389.58
3314.868362	399.131
3315.365897	377.644
3315.863470	372.104
3316.361081	365.878
3316.858729	360.456
3317.356414	349.589
3317.854137	309.835
3318.351897	270.371
3318.849694	247.677
3319.347529	251.431
3319.845401	264.945
3320.343311	261.728
3320.841258	294.035
3321.339242	307.336
3321.837264	317.296
3322.335323	354.005
3322.833419	382.816
3323.331553	413.31
3323.829724	436.115
3324.327933	471.627
3324.826179	491.275
3325.324462	489.902
3325.822783	497.119
3326.321141	511.099
3326.819537	513.968
3327.317970	524.068
3327.816440	516.931
3328.314948	508.264
3328.813493	524.358
3329.312075	549.774
3329.810695	544.088
3330.309353	540.532
3330.808047	511.162
3331.306779	501.22
3331.805549	459.443
3332.304355	432.556
3332.803200	402.091
3333.302081	382.555
3333.801000	351.061
3334.299956	343.788
3334.798950	328.6
3335.297981	337.707
3335.797050	355.662
3336.296155	376.882
3336.795299	370.962
3337.294479	387.465
3337.793697	399.021
3338.292953	423.019
3338.792245	437.275
3339.291576	448.751
3339.790943	451.297
3340.290348	522.774
3340.789790	584.231
3341.289270	604.065
3341.788787	591.888
3342.288342	627.797
3342.787934	627.718
3343.287563	595.162
3343.787229	632.819
3344.286933	643.615
3344.786675	645.416
3345.286454	644.129
3345.786270	612.697
3346.286123	559.85
3346.786014	533.639
3347.285942	509.496
3347.785908	445.754
3348.285911	448.719
3348.785952	443.593
3349.286030	399.791
3349.786145	416.999
3350.286297	437.83
3350.786487	437.316
3351.286715	406.636
3351.786980	395.33
3352.287282	403.983
3352.787621	420.731
3353.287998	453.545
3353.788412	442.1
3354.288864	437.272
3354.789353	435.418
3355.289880	411.757
3355.790443	402.087
3356.291045	413.397
3356.791683	409.027
3357.292359	403.742
3357.793073	370.541
3358.293823	355.325
3358.794612	339.563
3359.295437	305.337
3359.796300	287.35
3360.297200	287.857
3360.798138	301.793
3361.299113	296.214
3361.800126	275.873
3362.301175	280.441
3362.802263	277.692
3363.303387	291.832
3363.804549	297.625
3364.305749	312.915
3364.806985	340.398
3365.308260	331.216
3365.809571	355.859
3366.310920	339.266
3366.812306	365.251
3367.313730	396.857
3367.815191	436.554
3368.316690	464.18
3368.818225	488.612
3369.319799	523.428
3369.821409	515.925
3370.323057	523.094
3370.824743	504.149
3371.326465	510.137
3371.828226	506.339
3372.330023	499.18
3372.831858	503.531
3373.333730	487.706
3373.835640	448.786
3374.337587	397.428
3374.839572	359.346
3375.341593	374.285
3375.843653	352.617
3376.345749	341.512
3376.847883	314.582
3377.350055	299.61
3377.852263	292.91
3378.354510	254.609
3378.856793	242.578
3379.359114	285.369
3379.861472	308.435
3380.363868	327.977
3380.866301	348.918
3381.368772	360.645
3381.871279	397.016
3382.373825	422.29
3382.876407	454.39
3383.379027	453.063
3383.881685	486.973
3384.384379	514.899
3384.887112	549.208
3385.389881	576.795
3385.892688	610.23
3386.395532	621.77
3386.898414	671.089
3387.401333	684.11
3387.904290	711.745
3388.407284	695.627
3388.910315	729.473
3389.413383	730.757
3389.916489	724.591
3390.419633	676.876
3390.922814	668.422
3391.426032	620.663
3391.929287	616.812
3392.432580	591.165
3392.935911	562.293
3393.439278	539.7
3393.942683	518.764
3394.446126	542.781
3394.949606	514.941
3395.453123	468.413
3395.956678	438.357
3396.460270	417.642
3396.963899	411.785
3397.467566	375.253
3397.971270	349.752
3398.475012	334.357
3398.978791	329.395
3399.482607	300.861
3399.986461	264.354
3400.490352	258.385
3400.994280	256.906
3401.498246	230.603
3402.002249	213.566
3402.506290	224.892
3403.010368	235.185
3403.514483	241.314
3404.018636	243.971
3404.522826	231.522
3405.027054	246.038
3405.531319	277.85
3406.035621	304.075
3406.539961	345.738
3407.044338	352.125
3407.548753	355.681
3408.053205	373.848
3408.557694	378.162
3409.062220	375.782
3409.566784	348.195
3410.071386	333.11
3410.576025	328.243
3411.080701	315.257
3411.585415	300.565
3412.090165	306.206
3412.594954	314.562
3413.099780	347.555
3413.604643	340.758
3414.109543	389.644
3414.614481	437.296
3415.119456	469.606
3415.624469	499.84
3416.129519	503.328
3416.634607	495.174
3417.139731	506.058
3417.644894	484.947
3418.150093	445.386
3418.655330	390.604
3419.160605	363.236
3419.665916	297.864
3420.171265	238.597
3420.676652	231.867
3421.182076	211.966
3421.687537	214.237
3422.193036	237.505
3422.698572	262.426
3423.204145	281.828
3423.709756	319.923
3424.215404	352.083
3424.721090	362.244
3425.226813	395.23
3425.732573	415.621
3426.238371	404.253
3426.744206	416.404
3427.250079	435.772
3427.755989	450.154
3428.261936	482.029
3428.767921	494.064
3429.273943	517.15
3429.780002	546.977
3430.286099	567.664
3430.792234	586.313
3431.298405	632.461
3431.804614	647.906
3432.310861	645.12
3432.817144	630.702
3433.323466	638.009
3433.829824	615.981
3434.336220	600.216
3434.842653	594.684
3435.349124	586.811
3435.855632	557.816
3436.362178	540.448
3436.868761	488.774
3437.375381	465.608
3437.882038	441.338
3438.388734	446.647
3438.895466	462.553
3439.402236	447.86
3439.909043	444.171
3440.415888	437.065
3440.922769	448.208
3441.429689	462.005
3441.936646	454.931
3442.443640	455.567
3442.950671	454.093
3443.457740	441.589
3443.964846	409.956
3444.471990	360.12
3444.979171	361.684
3445.486390	347.885
3445.993645	339.788
3446.500939	342.781
3447.008269	341.905
3447.515637	350.386
3448.023043	357.2
3448.530485	351.925
3449.037965	355.657
3449.545483	381.308
3450.053038	375.474
3450.560630	393.416
3451.068260	390.92
3451.575927	386.997
3452.083631	396.068
3452.591373	379.721
3453.099153	366.86
3453.606969	401.035
3454.114823	390.925
3454.622715	420.057
3455.130643	451.346
3455.638609	474.912
3456.146613	496.485
3456.654654	530.51
3457.162732	534.797
3457.670848	553.305
3458.179001	543.027
3458.687192	528.731
3459.195419	510.218
3459.703685	513.647
3460.211987	523.7
3460.720327	531.457
3461.228705	551.47
3461.737120	525.621
3462.245572	510.434
3462.754061	487.911
3463.262588	459.353
3463.771153	458.915
3464.279754	416.66
3464.788394	371.681
3465.297070	343.762
3465.805784	330.17
3466.314535	342.795
3466.823324	332.425
3467.332150	353.994
3467.841013	392.459
3468.349914	406.342
3468.858852	419.432
3469.367828	446.609
3469.876841	450.713
3470.385891	440.835
3470.894979	429.709
3471.404104	419.908
3471.913267	411.82
3472.422467	403.249
3472.931704	393.663
3473.440979	364.595
3473.950291	414.104
3474.459640	429.745
3474.969027	393.85
3475.478451	414.851
3475.987913	427.002
3476.497412	466.972
3477.006949	451.346
3477.516522	447.561
3478.026134	453.204
3478.535782	465.247
3479.045468	484.582
3479.555191	457.592
3480.064952	450.24
3480.574750	484.27
3481.084586	479.279
3481.594459	454.489
3482.104369	465.36
3482.614317	458.173
3483.124302	445.073
3483.634324	419.351
3484.144384	398.115
3484.654481	388.919
3485.164616	383.176
3485.674788	375.233
3486.184997	332.649
3486.695244	328.197
3487.205528	322.67
3487.715849	312.545
3488.226208	307.156
3488.736605	288.915
3489.247038	264.841
3489.757509	272.097
3490.268018	260.494
3490.778564	285.505
3491.289147	280.654
3491.799768	298.396
3492.310426	295.242
3492.821121	323.425
3493.331854	333.472
3493.842624	343.697
3494.353432	362.667
3494.864276	382.533
3495.375159	385.845
3495.886079	400.32
3496.397036	397.212
3496.908030	433.599
3497.419062	443.639
3497.930131	463.342
3498.441238	436.201
3498.952382	431.078
3499.463563	462.768
3499.974782	473.377
3500.486038	499.247
3500.997332	507.497
3501.508663	504.397
3502.020031	512.446
3502.531437	511.444
3503.042880	530.828
3503.554361	515.614
3504.065879	510.128
3504.577434	497.709
3505.089027	461.908
3505.600657	438.077
3506.112324	430.661
3506.624029	442.19
3507.135771	416.495
3507.647551	424.021
3508.159368	404.772
3508.671223	382.068
3509.183114	355.906
3509.695043	341.664
3510.207010	315.146
3510.719014	286.668
3511.231055	298.334
3511.743134	294.819
3512.255250	308.404
3512.767404	326.574
3513.279595	328.377
3513.791823	352.683
3514.304089	373.139
3514.816392	380.418
3515.328732	392.582
3515.841110	449.16
3516.353525	442.795
3516.865978	467.793
3517.378468	493.271
3517.890995	493.543
3518.403560	554.783
3518.916162	584.181
3519.428802	578.376
3519.941478	593.357
3520.454193	610.525
3520.966945	601.937
3521.479734	584.893
3521.992560	609.686
3522.505424	597.472
3523.018325	562.161
3523.531264	526.116
3524.044240	500.122
3524.557253	466.821
3525.070304	435.438
3525.583392	431.746
3526.096518	429.988
3526.609681	411.602
3527.122881	414.585
3527.636119	411.728
3528.149394	409.174
3528.662707	394.422
3529.176057	389.073
3529.689444	382.697
3530.202869	367.401
3530.716331	342.075
3531.229830	322.318
3531.743367	291.103
3532.256941	280.516
3532.770553	286.752
3533.284202	277.929
3533.797888	289.295
3534.311612	280.29
3534.825373	305.229
3535.339172	346.814
3535.853008	369.479
3536.366881	385.989
3536.880792	380.338
3537.394740	374.622
3537.908725	363.793
3538.422748	331.64
3538.936809	315.346
3539.450906	304.382
3539.965041	292.517
3540.479214	307.133
3540.993424	255.515
3541.507671	272.725
3542.021955	268.157
3542.536277	278.895
3543.050637	275.575
3543.565034	271.609
3544.079468	269.786
3544.593939	301.298
3545.108448	325.78
3545.622995	349.411
3546.137578	368.966
3546.652199	412.47
3547.166858	404.631
3547.681554	422.522
3548.196287	416.974
3548.711058	434.343
3549.225866	473.153
3549.740711	476.859
3550.255594	493.376
3550.770514	480.07
3551.285472	468.62
3551.800467	476.844
3552.315499	462.607
3552.830569	449.661
3553.345676	422.487
3553.860821	403.059
3554.376002	374.85
3554.891222	331.255
3555.406478	319.146
3555.921773	303.774
3556.437104	287.532
3556.952473	282.878
3557.467879	269.856
3557.983323	260.118
3558.498804	249.178
3559.014322	247.121
3559.529878	258.738
3560.045471	303.284
3560.561102	349.182
3561.076770	405.227
3561.592475	450.739
3562.108218	500.609
3562.623998	517.043
3563.139816	526.842
3563.655670	524.727
3564.171563	530.506
3564.687492	535.098
3565.203460	542.356
3565.719464	515.621
3566.235506	496.136
3566.751585	453.906
3567.267702	439.573
3567.783856	456.751
3568.300047	451.742
3568.816276	449.83
3569.332542	453.795
3569.848846	426
3570.365187	445.843
3570.881565	420.298
3571.397981	396.608
3571.914434	385.773
3572.430924	361.812
3572.947452	353.984
3573.464018	326.211
3573.980620	314.14
3574.497260	276.226
3575.013938	259.64
3575.530653	263.155
3576.047405	217.453
3576.564195	220.971
3577.081022	217.103
3577.597886	238.207
3578.114788	238.121
3578.631727	238.216
3579.148704	226.387
3579.665718	208.228
3580.182769	265.568
3580.699858	275.351
3581.216984	318.869
3581.734147	354.152
3582.251348	386.138
3582.768586	402.66
3583.285862	404.018
3583.803175	378.37
3584.320526	372.131
3584.837914	392.725
3585.355339	447.271
3585.872801	470.23
3586.390301	496.286
3586.907839	472.501
3587.425414	466.475
3587.943026	489.526
3588.460675	504.08
3588.978362	496.921
3589.496087	532.1
3590.013848	546.431
3590.531648	549.331
3591.049484	591.978
3591.567358	601.825
3592.085269	596.539
3592.603218	605.976
3593.121204	627.13
3593.639227	611.325
3594.157288	599.046
3594.675387	600.195
3595.193522	604.855
3595.711695	586.656
3596.229906	570.812
3596.748153	528.895
3597.266439	507.646
3597.784761	482.995
3598.303121	445.03
3598.821518	432.237
3599.339953	404.692
3599.858425	382.692
3600.376935	361.517
3600.895482	351.858
3601.414066	366.916
3601.932688	389.664
3602.451347	389.892
3602.970043	401.165
3603.488777	413.488
3604.007548	432.483
3604.526357	431.591
3605.045203	465.442
3605.564086	482.634
3606.083007	515.309
3606.601965	526.929
3607.120961	529.125
3607.639994	555.464
3608.159064	580.203
3608.678172	624.169
3609.197317	634.655
3609.716500	660.282
3610.235720	659.295
3610.754977	637.869
3611.274272	606.315
3611.793604	587.486
3612.312973	593.38
3612.832380	576.003
3613.351824	546.523
3613.871306	508.241
3614.390825	474.985
3614.910381	456.105
3615.429975	403.216
3615.949606	371.958
3616.469275	341.081
3616.988981	352.184
3617.508724	352.648
3618.028505	318.4
3618.548323	302.208
3619.068179	282.191
3619.588072	298.548
3620.108002	311.322
3620.627970	351.117
3621.147975	387.065
3621.668017	385.894
3622.188097	378.257
3622.708214	363.658
3623.228369	337.45
3623.748561	311.833
3624.268791	318.625
3624.789057	320.835
3625.309362	310.272
3625.829703	326.009
3626.350082	337.902
3626.870499	319.023
3627.390952	319.155
3627.911443	319.289
3628.431972	332.023
3628.952538	337.931
3629.473141	365.435
3629.993782	377.226
3630.514460	416.177
3631.035176	429.776
3631.555928	471.872
3632.076719	477.141
3632.597546	532.146
3633.118411	569.469
3633.639314	593.231
3634.160254	632.267
3634.681231	691.725
3635.202246	700.451
3635.723298	714.27
3636.244387	711.296
3636.765514	701.39
3637.286678	685.225
3637.807879	667.767
3638.329118	634.527
3638.850395	605.367
3639.371708	567.702
3639.893060	524.423
3640.414448	467.075
3640.935874	431.349
3641.457337	450.898
3641.978838	435.385
3642.500376	423.388
3643.021951	423.755
3643.543564	413.392
3644.065215	410.695
3644.586902	400.42
3645.108627	383.373
3645.630390	395.971
3646.152189	369.241
3646.674027	373.859
3647.195901	361.984
3647.717813	385.273
3648.239763	421.903
3648.761749	442.721
3649.283773	477.317
3649.805835	523.137
3650.327934	573.778
3650.850070	596.311
3651.372244	634.139
3651.894455	671.925
3652.416703	687.546
3652.938989	705.458
3653.461313	710.029
3653.983673	744.255
3654.506071	718.998
3655.028507	674.817
3655.550980	637.306
3656.073490	564.694
3656.596037	534.277
3657.118622	480.191
3657.641245	448.683
3658.163904	428.044
3658.686602	420.42
3659.209336	426.039
3659.732108	393.861
3660.254917	391.734
3660.777764	437.361
3661.300648	429.701
3661.823570	419.687
3662.346529	413.007
3662.869525	408.588
3663.392559	434.071
3663.915630	432.627
3664.438738	417.791
3664.961884	396.931
3665.485067	397.935
3666.008288	395.86
3666.531546	376.917
3667.054841	401.314
3667.578174	408.54
3668.101544	426.856
3668.624952	426.212
3669.148397	392.999
3669.671879	385.357
3670.195399	386.749
3670.718956	381.049
3671.242551	403.58
3671.766183	387.738
3672.289852	405.704
3672.813559	427.116
3673.337303	446.79
3673.861084	437.021
3674.384903	433.822
3674.908759	458.074
3675.432653	445.173
3675.956584	435.437
3676.480552	422.995
3677.004558	438.745
3677.528601	440.926
3678.052682	464.575
3678.576800	483.193
3679.100955	525.672
3679.625148	549.636
3680.149378	550.291
3680.673646	554.452
3681.197951	581.299
3681.722293	596.492
3682.246673	593.481
3682.771090	548.314
3683.295545	526.531
3683.820036	481.436
3684.344566	479.774
3684.869132	515.319
3685.393736	506.863
3685.918378	493.375
3686.443057	498.016
3686.967773	477.792
3687.492527	455.276
3688.017318	426.598
3688.542146	422.249
3689.067012	435.573
3689.591915	436.209
3690.116856	429.831
3690.641834	434.702
3691.166849	439.591
3691.691902	465.814
3692.216992	459.466
3692.742120	494.259
3693.267284	531.339
3693.792487	571.069
3694.317727	597.264
3694.843004	607.722
3695.368318	626.276
3695.893670	644.986
3696.419059	635.976
3696.944486	613.257
3697.469950	609.917
3697.995451	578.317
3698.520990	543.392
3699.046567	520.527
3699.572180	503.399
3700.097831	494.809
3700.623520	493.698
3701.149245	458.505
3701.675009	424.058
3702.200809	375.58
3702.726647	388.101
3703.252523	417.199
3703.778435	384.634
3704.304385	383.96
3704.830373	374.572
3705.356398	357.436
3705.882460	329.299
3706.408560	302.061
3706.934697	314.073
3707.460872	328.333
3707.987083	333.001
3708.513333	323.448
3709.039619	360.916
3709.565943	366.956
3710.092305	377.223
3710.618704	393.563
3711.145140	384.012
3711.671614	391.622
3712.198125	389.512
3712.724673	364.768
3713.251259	387.046
3713.777882	383.676
3714.304543	352.517
3714.831240	333.174
3715.357976	315.615
3715.884749	303.393
3716.411559	273.989
3716.938406	264.353
3717.465291	270.141
3717.992213	279.999
3718.519173	321.491
3719.046170	341.874
3719.573205	397.135
3720.100277	441.01
3720.627386	475.327
3721.154533	527.218
3721.681717	588.435
3722.208938	639.841
3722.736197	645.459
3723.263493	661.454
3723.790827	678.333
3724.318198	656.027
3724.845606	645.165
3725.373052	629.183
3725.900535	648.85
3726.428056	648.448
3726.955614	622.202
3727.483209	602.118
3728.010842	580.304
3728.538512	558.418
3729.066220	514.48
3729.593964	480.171
3730.121747	445.75
3730.649566	406.408
3731.177424	394.995
3731.705318	383.39
3732.233250	393.127
3732.761219	393.483
3733.289226	394.403
3733.817270	371.191
3734.345351	373.527
3734.873470	428.899
3735.401626	459.113
3735.929820	486.144
3736.458051	516.591
3736.986320	527.054
3737.514625	543.171
3738.042969	576.851
3738.571349	629.558
3739.099767	647.931
3739.628222	652.817
3740.156715	656.888
3740.685245	638.401
3741.213813	637.554
3741.742418	675.262
3742.271060	671.48
3742.799740	654.477
3743.328457	644.648
3743.857212	637.761
3744.386003	606.094
3744.914833	573.517
3745.443699	564.795
3745.972603	516.983
3746.501545	496.864
3747.030524	468.58
3747.559540	412.928
3748.088594	381.676
3748.617685	362.99
3749.146813	343.913
3749.675979	320.894
3750.205182	301.126
3750.734423	302.619
3751.263701	283.073
3751.793016	283.25
3752.322369	280.624
3752.851759	294.906
3753.381187	341.58
3753.910651	375.295
3754.440154	384.11
3754.969694	415.129
3755.499271	417.576
3756.028885	430.792
3756.558537	412.934
3757.088226	436.329
3757.617953	452.611
3758.147717	448.342
3758.677519	446.459
3759.207357	426.971
3759.737234	401.99
3760.267147	375.466
3760.797098	326.165
3761.327087	315.708
3761.857113	339.51
3762.387176	358.624
3762.917277	359.978
3763.447415	382.4
3763.977590	405.224
3764.507803	426.941
3765.038053	452.669
3765.568340	482.661
3766.098665	493.821
3766.629028	513.075
3767.159428	513.662
3767.689865	498.152
3768.220339	492.775
3768.750851	497.833
3769.281400	480.128
3769.811987	492.36
3770.342611	494.761
3770.873273	462.22
3771.403972	447.342
3771.934708	434.216
3772.465482	435.282
3772.996293	444.454
3773.527141	429.512
3774.058027	424.959
3774.588950	416.614
3775.119911	413.834
3775.650909	410.293
3776.181944	414.323
3776.713017	421.859
3777.244127	403.47
3777.775275	422.574
3778.306460	421.327
3778.837682	425.873
3779.368942	449.653
3779.900239	468.857
3780.431574	500.379
3780.962946	520.729
3781.494355	525.552
3782.025802	544.918
3782.557286	554.144
3783.088807	552.068
3783.620366	571.905
3784.151963	577.978
3784.683596	563.875
3785.215267	559.006
3785.746976	542.075
3786.278722	540.773
3786.810505	523.953
3787.342326	498.064
3787.874184	476.616
3788.406079	467.988
3788.938012	466.735
3789.469982	448.602
3790.001990	440.883
3790.534035	449.505
3791.066117	445.597
3791.598237	422.305
3792.130394	431.899
3792.662589	427.774
3793.194821	408.613
3793.727090	388.367
3794.259397	364.705
3794.791741	358.337
3795.324123	356.344
3795.856542	375.046
3796.388998	386.265
3796.921492	375.213
3797.454023	362.696
3797.986591	331.476
3798.519197	317.252
3799.051841	343.038
3799.584521	354.421
3800.117239	353.272
3800.649995	347.034
3801.182788	350.381
3801.715618	332.355
3802.248486	329.859
3802.781391	315.836
3803.314333	310.546
3803.847313	333.724
3804.380330	353.378
3804.913385	359.539
3805.446477	345.857
3805.979606	325.742
3806.512773	329.664
3807.045977	332.598
3807.579219	338.371
3808.112498	331.268
3808.645814	338.148
3809.179168	370.18
3809.712559	391.981
3810.245987	410.771
3810.779453	395.29
3811.312957	418.826
3811.846497	456.873
3812.380076	444.959
3812.913691	449.564
3813.447344	474.325
3813.981034	490.563
3814.514762	492.189
3815.048527	469.712
3815.582330	494.921
3816.116169	515.316
3816.650047	513.494
3817.183961	490.287
3817.717913	473.925
3818.251903	442.443
3818.785930	409.397
3819.319994	406.382
3819.854096	379.98
3820.388235	346.25
3820.922411	348.237
3821.456625	337.595
3821.990876	319.001
3822.525165	305.667
3823.059491	305.14
3823.593854	306.441
3824.128255	321.76
3824.662693	346.725
3825.197168	371.927
3825.731681	412.885
3826.266232	486.69
3826.800819	495.279
3827.335445	548.285
3827.870107	566.642
3828.404807	568.319
3828.939544	582.48
3829.474319	594.463
3830.009131	604.714
3830.543981	605.91
3831.078867	604.063
3831.613792	604.868
3832.148753	566.395
3832.683752	569.99
3833.218789	529.355
3833.753863	493.012
3834.288974	452.907
3834.824123	408.941
3835.359309	371.868
3835.894532	315.199
3836.429793	274.414
3836.965091	269.872
3837.500427	278.009
3838.035800	278.549
3838.571210	302.784
3839.106658	308.941
3839.642143	285.066
3840.177666	304.153
3840.713226	315.749
3841.248823	311.199
3841.784458	320.777
3842.320130	341.782
3842.855839	344.055
3843.391586	333.613
3843.927371	348.254
3844.463192	344.384
3844.999051	368.019
3845.534948	424.009
3846.070882	413.465
3846.606853	395.628
3847.142862	381.801
3847.678908	380.731
3848.214991	355.303
3848.751112	330.454
3849.287271	318.957
3849.823466	319.166
3850.359699	299.248
3850.895970	309.619
3851.432278	308.229
3851.968623	320.954
3852.505005	337.598
3853.041425	358.087
3853.577883	353.241
3854.114378	365.226
3854.650910	425.921
3855.187479	431.275
3855.724086	429.981
3856.260731	482.141
3856.797413	512.529
3857.334132	520.616
3857.870888	522.266
3858.407682	538.899
3858.944514	549.881
3859.481382	572.055
3860.018288	572.35
3860.555232	533.281
3861.092213	527.204
3861.629231	504.41
3862.166287	472.841
3862.703380	447.556
3863.240511	471.782
3863.777678	488.649
3864.314884	482.977
3864.852126	465.556
3865.389407	464.077
3865.926724	460.194
3866.464079	454.792
3867.001471	485.576
3867.538901	504.709
3868.076368	494.712
3868.613872	517.747
3869.151414	503.663
3869.688993	499.486
3870.226610	501.601
3870.764264	498.914
3871.301955	501.653
3871.839684	505.81
3872.377450	505.256
3872.915254	511.781
3873.453095	527.384
3873.990973	545.383
3874.528889	537.046
3875.066842	534.073
3875.604833	518.525
3876.142861	485.424
3876.680926	465.226
3877.219029	459.098
3877.757169	437.625
3878.295347	424.208
3878.833561	371.754
3879.371814	354.239
3879.910104	337.986
3880.448431	348.53
3880.986795	338.914
3881.525197	374.387
3882.063636	371.116
3882.602113	382.234
3883.140627	379.74
3883.679179	378.404
3884.217767	372.074
3884.756394	366.26
3885.295057	350.663
3885.833758	366.526
3886.372497	385.725
3886.911273	402.257
3887.450086	405.086
3887.988937	400.328
3888.527825	409.784
3889.066750	429.505
3889.605713	434.888
3890.144713	450.186
3890.683751	453.342
3891.222826	460.588
3891.761938	467.547
3892.301088	468.268
3892.840275	467.842
3893.379500	467.688
3893.918762	453.084
3894.458061	447.025
3894.997398	425.018
3895.536772	452.008
3896.076183	471.608
3896.615632	483.255
3897.155119	512.383
3897.694642	559.133
3898.234204	595.448
3898.773802	634.626
3899.313438	651.561
3899.853111	684.855
3900.392822	706.663
3900.932570	737.678
3901.472356	732.759
3902.012178	725.689
3902.552039	729.133
3903.091936	733.734
3903.631872	725.562
3904.171844	726.895
3904.711854	714.331
3905.251901	709.673
3905.791986	678.273
3906.332108	651.428
3906.872267	589.096
3907.412464	566.957
3907.952698	555.447
3908.492970	520.423
3909.033279	489.512
3909.573625	483.353
3910.114009	499.934
3910.654430	506.877
3911.194889	532.599
3911.735385	550.421
3912.275918	591.247
3912.816489	639.847
3913.357097	673.337
3913.897743	662.17
3914.438426	683.713
3914.979146	708.363
3915.519904	715.868
3916.060699	717.753
3916.601532	710.612
3917.142402	678.603
3917.683309	654.857
3918.224254	663.464
3918.765236	645.854
3919.306255	603.656
3919.847312	592.566
3920.388407	572.578
3920.929538	527.302
3921.470707	533.108
3922.011914	507.226
3922.553158	488.184
3923.094439	460.09
3923.635758	445.444
3924.177114	416.768
3924.718507	424.84
3925.259938	419.207
3925.801406	456.619
3926.342912	481.177
3926.884455	511.029
3927.426036	520.751
3927.967653	561.416
3928.509309	569.624
3929.051001	588.705
3929.592731	588.52
3930.134499	587.419
3930.676304	613.069
3931.218146	597.493
3931.760025	584.249
3932.301942	555.749
3932.843897	576.266
3933.385889	559.332
3933.927918	528.7
3934.469984	506.262
3935.012088	490.921
3935.554230	481.016
3936.096409	470.573
3936.638625	454.263
3937.180878	456.769
3937.723169	456.783
3938.265498	442.314
3938.807863	435.351
3939.350266	444.842
3939.892707	450.9
3940.435185	464.022
3940.977700	467.302
3941.520253	506.209
3942.062843	561.455
3942.605471	580.271
3943.148136	587.982
3943.690838	617.325
3944.233578	653.765
3944.776355	659.487
3945.319169	658.464
3945.862021	690.995
3946.404910	686.788
3946.947837	696.507
3947.490801	686.739
3948.033802	660.327
3948.576841	630.687
3949.119918	592.837
3949.663031	577.074
3950.206182	535.167
3950.749371	501.051
3951.292597	467.487
3951.835860	459.429
3952.379160	452.308
3952.922499	453.61
3953.465874	443.481
3954.009287	444.253
3954.552737	442.829
3955.096225	460.114
3955.639750	469.692
3956.183312	486.987
3956.726912	498.001
3957.270549	513.244
3957.814224	509.095
3958.357936	541.545
3958.901685	569.796
3959.445472	592.729
3959.989296	574.881
3960.533157	591.756
3961.077056	600.793
3961.620993	635.309
3962.164967	632.88
3962.708978	641.247
3963.253026	620.201
3963.797112	582.324
3964.341235	539.91
3964.885396	507.766
3965.429594	471.903
3965.973830	481.997
3966.518103	487.525
3967.062413	464.825
3967.606761	443.468
3968.151146	442.025
3968.695568	415.818
3969.240028	394.59
3969.784526	393.739
3970.329060	408.695
3970.873632	423.564
3971.418242	448.86
3971.962889	472.969
3972.507573	508.469
3973.052295	494.645
3973.597054	491.606
3974.141850	452.852
3974.686684	450.584
3975.231555	472.037
3975.776464	478.916
3976.321410	457.545
3976.866394	452.936
3977.411414	438.349
3977.956473	446.34
3978.501568	426.367
3979.046701	433.994
3979.591872	443.496
3980.137079	442.457
3980.682325	468.323
3981.227607	481.507
3981.772927	474.326
3982.318285	476.482
3982.863680	471.68
3983.409112	496.815
3983.954581	516.733
3984.500088	540.737
3985.045633	564.634
3985.591214	582.092
3986.136834	597.748
3986.682490	586.107
3987.228184	614.141
3987.773916	633.824
3988.319684	658.984
3988.865490	666.753
3989.411334	661.82
3989.957215	649.727
3990.503133	627.954
3991.049089	582.21
3991.595082	574.715
3992.141113	570.812
3992.687181	576.095
3993.233286	551.07
3993.779429	531.399
3994.325609	535.043
3994.871826	518.259
3995.418081	492.848
3995.964374	481.786
3996.510703	511.485
3997.057070	517.533
3997.603475	507.039
3998.149917	495.438
3998.696396	522.088
3999.242913	506.704
3999.789467	493.438
4000.336058	511.035
4000.882687	522.753
4001.429353	522.374
4001.976057	551.185
4002.522798	547.637
4003.069577	576.675
4003.616392	607.727
4004.163246	638.029
4004.710136	654.827
4005.257064	671.248
4005.804030	676.437
4006.351033	679.888
4006.898073	676.388
4007.445151	686.3
4007.992266	667.374
4008.539418	678.888
4009.086608	696.245
4009.633835	676.531
4010.181100	661.902
4010.728402	630.719
4011.275741	592.496
4011.823118	564.462
4012.370532	526.466
4012.917984	490.084
4013.465473	450.948
4014.012999	428.514
4014.560563	378.193
4015.108164	332.017
4015.655803	295.344
4016.203479	280.613
4016.751192	281.239
4017.298943	287.76
4017.846731	283.955
4018.394556	284.089
4018.942419	291.311
4019.490320	303.634
4020.038258	304.576
4020.586233	312.889
4021.134245	349.21
4021.682295	368.559
4022.230383	368.058
4022.778507	364.96
4023.326669	357.113
4023.874869	381.427
4024.423106	416.838
4024.971380	435.903
4025.519692	429.046
4026.068041	405.145
4026.616428	398.675
4027.164852	384.622
4027.713313	384.205
4028.261812	414.56
4028.810348	445.784
4029.358921	462.996
4029.907532	486.83
4030.456180	504.213
4031.004866	539.939
4031.553589	565.787
4032.102350	602.494
4032.651147	647.711
4033.199983	667.413
4033.748855	663.127
4034.297766	639.821
4034.846713	639.093
4035.395698	638.016
4035.944720	659.114
4036.493780	662.929
4037.042877	660.537
4037.592011	665.128
4038.141183	679.936
4038.690392	680.827
4039.239639	687.826
4039.788923	687.991
4040.338245	694.016
4040.887603	682.047
4041.437000	665.937
4041.986433	623.632
4042.535904	600.48
4043.085413	611.986
4043.634959	632.909
4044.184542	630.462
4044.734162	640.99
4045.283820	642.705
4045.833516	643.427
4046.383249	661.297
4046.933019	667.376
4047.482826	675.482
4048.032671	702.156
4048.582554	719.01
4049.132474	704.013
4049.682431	722.443
4050.232425	713.594
4050.782457	711.261
4051.332527	695.906
4051.882634	701.613
4052.432778	728.553
4052.982959	706.521
4053.533178	713.558
4054.083435	706.884
4054.633728	717.59
4055.184060	697.994
4055.734428	654.21
4056.284834	608.483
4056.835278	562.596
4057.385758	550.919
4057.936276	547.038
4058.486832	525.298
4059.037425	498.37
4059.588055	493.25
4060.138723	481.491
4060.689428	457.305
4061.240171	466.292
4061.790951	435.357
4062.341768	461.126
4062.892623	473.288
4063.443515	454.767
4063.994444	447.247
4064.545411	449.086
4065.096416	450.657
4065.647457	432.037
4066.198536	435.275
4066.749653	433.156
4067.300807	417.647
4067.851998	423.487
4068.403227	381.257
4068.954493	370.317
4069.505797	340.296
4070.057137	346.774
4070.608516	353.366
4071.159931	379.236
4071.711384	436.193
4072.262875	441.84
4072.814403	456.954
4073.365968	507.948
4073.917571	534.669
4074.469211	569.323
4075.020888	590.367
4075.572603	646.45
4076.124356	659.448
4076.676145	648.75
4077.227972	656.494
4077.779837	657.795
4078.331739	674.699
4078.883678	659.779
4079.435655	645.579
4079.987669	616.532
4080.539720	589.27
4081.091809	589.246
4081.643935	544.153
4082.196099	509.39
4082.748300	512.531
4083.300538	506.854
4083.852814	518.52
4084.405127	493.766
4084.957478	476.871
4085.509866	477.392
4086.062292	494.693
4086.614754	486.895
4087.167255	495.494
4087.719792	515.161
4088.272367	542.179
4088.824980	570.575
4089.377630	585.096
4089.930317	618.837
4090.483041	663.582
4091.035803	698.42
4091.588603	740.609
4092.141440	728.779
4092.694314	733.148
4093.247225	752.443
4093.800174	750.423
4094.353161	723.9
4094.906185	694.407
4095.459246	658.104
4096.012344	625.375
4096.565480	590.583
4097.118654	570.703
4097.671865	533.728
4098.225113	532.867
4098.778398	519.982
4099.331721	488.221
4099.885082	487.163
4100.438480	508.201
4100.991915	518.086
4101.545387	528.833
4102.098897	512.777
4102.652445	479.533
4103.206030	476.155
4103.759652	458.305
4104.313311	479.5
4104.867008	499.441
4105.420743	493.379
4105.974514	510.684
4106.528324	514.258
4107.082170	522.977
4107.636054	535.191
4108.189975	541.294
4108.743934	528.361
4109.297930	526.368
4109.851964	519.934
4110.406035	479.59
4110.960143	461.83
4111.514289	464.733
4112.068472	494.89
4112.622693	456.961
4113.176951	457.608
4113.731246	417.87
4114.285579	405.628
4114.839949	428.493
4115.394356	452.737
4115.948801	458.601
4116.503284	502.71
4117.057803	540.278
4117.612361	551.588
4118.166955	534.318
4118.721587	538.583
4119.276256	528.793
4119.830963	552.858
4120.385707	590.838
4120.940489	602.947
4121.495308	583.041
4122.050164	586.306
4122.605058	573.88
4123.159989	553.145
4123.714957	526.244
4124.269963	540.724
4124.825007	547.094
4125.380087	546.42
4125.935205	547.936
4126.490361	551.026
4127.045554	559.974
4127.600784	549.306
4128.156052	549.76
4128.711357	535.671
4129.266699	518.389
4129.822079	508.03
4130.377497	498.654
4130.932951	504.482
4131.488443	516.003
4132.043973	522.552
4132.599540	514.847
4133.155144	492.402
4133.710786	473.878
4134.266465	464.561
4134.822181	484.32
4135.377935	500.814
4135.933727	502.785
4136.489555	511.205
4137.045421	542.607
4137.601325	553.492
4138.157266	560.995
4138.713244	590.545
4139.269260	604.465
4139.825313	612.088
4140.381403	596.449
4140.937531	585.157
4141.493696	586.019
4142.049899	556.982
4142.606139	528.171
4143.162417	473.214
4143.718732	446.057
4144.275084	430.702
4144.831473	391.18
4145.387901	365.795
4145.944365	337.26
4146.500867	317.181
4147.057406	316.815
4147.613983	306.943
4148.170597	304.776
4148.727248	304.881
4149.283937	307.383
4149.840663	285.918
4150.397427	294.451
4150.954228	326.091
4151.511067	354.729
4152.067943	355.619
4152.624856	368.235
4153.181806	369.089
4153.738794	371.005
4154.295820	355.771
4154.852883	350.638
4155.409983	337.106
4155.967121	348.298
4156.524296	337.7
4157.081508	357.02
4157.638758	393.132
4158.196045	425.031
4158.753370	436.234
4159.310732	434.526
4159.868131	447.985
4160.425568	447.13
4160.983043	436.506
4161.540554	437.969
4162.098103	462.98
4162.655690	475.044
4163.213314	451.19
4163.770975	439.315
4164.328673	425.864
4164.886409	429.584
4165.444183	419.198
4166.001994	432.728
4166.559842	437.236
4167.117728	423.785
4167.675651	423.018
4168.233611	414.245
4168.791609	417.27
4169.349644	443.264
4169.907717	433.312
4170.465827	448.444
4171.023974	463.586
4171.582159	445.534
4172.140381	426.006
4172.698641	381.833
4173.256938	381.042
4173.815272	396.877
4174.373644	423.517
4174.932054	431.604
4175.490500	441.861
4176.048984	480.383
4176.607506	505.251
4177.166064	508.493
4177.724661	537.77
4178.283294	548.357
4178.841965	581.65
4179.400674	588.284
4179.959420	619.918
4180.518203	599.331
4181.077023	579.059
4181.635881	581.553
4182.194777	563.114
4182.753710	572.511
4183.312680	569.241
4183.871688	566.653
4184.430733	549.2
4184.989815	505.458
4185.548935	478.724
4186.108092	453.937
4186.667287	452.626
4187.226519	423.072
4187.785788	402.541
4188.345095	367.107
4188.904439	355.907
4189.463821	368.884
4190.023240	367.989
4190.582696	397.235
4191.142190	395.228
4191.701721	406.458
4192.261290	434.544
4192.820896	424.551
4193.380539	409.982
4193.940220	397.267
4194.499938	395.867
4195.059694	374.465
4195.619487	345.982
4196.179317	323.339
4196.739185	297.023
4197.299090	284.046
4197.859033	296.195
4198.419013	288.704
4198.979030	309.377
4199.539085	311.543
4200.099178	316.873
4200.659307	322.183
4201.219474	331.223
4201.779679	321.145
4202.339920	315.255
4202.900200	306.139
4203.460516	313.945
4204.020870	293.893
4204.581262	307.869
4205.141690	318.89
4205.702157	338.591
4206.262660	358.866
4206.823201	367.134
4207.383780	393.252
4207.944396	400.431
4208.505049	409.706
4209.065739	446.971
4209.626467	437.546
4210.187233	442.598
4210.748036	419.109
4211.308876	385.049
4211.869754	367.305
4212.430669	360.643
4212.991621	355.427
4213.552611	336.367
4214.113638	345.125
4214.674703	356.901
4215.235805	348.856
4215.796944	347.702
4216.358121	354.199
4216.919335	350.607
4217.480587	364.973
4218.041876	414.507
4218.603202	444.191
4219.164566	450.977
4219.725967	463.692
4220.287406	448.259
4220.848882	436.405
4221.410395	441.444
4221.971946	428.777
4222.533534	436.817
4223.095160	464.512
4223.656823	467.699
4224.218523	455.308
4224.780261	460.417
4225.342036	461.315
4225.903849	455.806
4226.465699	465.734
4227.027587	453.875
4227.589511	436.895
4228.151474	411.239
4228.713473	415.83
4229.275510	400.322
4229.837585	371.414
4230.399696	364.125
4230.961846	346.644
4231.524032	352.174
4232.086256	360.757
4232.648518	341.641
4233.210817	357.819
4233.773153	357.808
4234.335527	362.923
4234.897938	342.947
4235.460386	326.594
4236.022872	325.849
4236.585395	293.893
4237.147956	277.023
4237.710554	301.707
4238.273189	300.121
4238.835862	317.063
4239.398572	308.707
4239.961320	316.55
4240.524105	320.172
4241.086927	360.765
4241.649787	355.175
4242.212684	350.93
4242.775619	348.034
4243.338591	344.281
4243.901601	326.789
4244.464647	331.405
4245.027732	313.869
4245.590853	332.058
4246.154012	366.999
4246.717209	379.873
4247.280443	405.104
4247.843714	434.789
4248.407023	445.821
4248.970369	436.662
4249.533752	442.144
4250.097173	450.87
4250.660631	465.087
4251.224127	462.873
4251.787660	464.264
4252.351230	451.359
4252.914838	443.534
4253.478483	459.929
4254.042166	450.463
4254.605886	443.876
4255.169644	460.628
4255.733438	436.507
4256.297271	421.547
4256.861140	387.489
4257.425047	361.817
4257.988992	360.47
4258.552974	369.701
4259.116993	380.143
4259.681050	387.943
4260.245144	394.663
4260.809275	377.38
4261.373444	347.359
4261.937650	356.098
4262.501894	401.641
4263.066175	418.715
4263.630494	418.283
4264.194849	423.327
4264.759243	423.924
4265.323673	429.162
4265.888142	441.08
4266.452647	459.281
4267.017190	491.955
4267.581770	523.023
4268.146388	563.747
4268.711043	591.628
4269.275735	604.785
4269.840465	624.665
4270.405233	613.102
4270.970037	610.605
4271.534879	606.899
4272.099759	566.646
4272.664676	554.081
4273.229630	522.188
4273.794622	494.786
4274.359651	455.602
4274.924717	409.443
4275.489821	355.779
4276.054963	321.314
4276.620141	291.202
4277.185357	277.034
4277.750611	275.507
4278.315902	311.858
4278.881230	314.666
4279.446596	317.379
4280.011999	308.227
4280.577439	290.872
4281.142917	299.54
4281.708433	311.426
4282.273985	330.765
4282.839575	357.982
4283.405203	354.626
4283.970868	355.994
4284.536570	354.372
4285.102310	374.37
4285.668087	374.662
4286.233902	359.118
4286.799753	341.076
4287.365643	326.425
4287.931570	309.48
4288.497534	323.951
4289.063535	299.394
4289.629574	292.135
4290.195650	275.77
4290.761764	258.657
4291.327915	260.221
4291.894104	270.331
4292.460330	294.662
4293.026593	319.928
4293.592894	335.816
4294.159232	376.037
4294.725608	368.481
4295.292021	396.295
4295.858471	404.074
4296.424959	437.064
4296.991484	455.756
4297.558046	459.877
4298.124646	488.661
4298.691284	496.914
4299.257958	514.731
4299.824671	499.243
4300.391420	468.025
4300.958207	441.717
4301.525031	408.341
4302.091893	380.761
4302.658792	346.65
4303.225729	332.175
4303.792703	310.81
4304.359714	316.838
4304.926763	311.658
4305.493849	301.538
4306.060973	308.489
4306.628134	313.196
4307.195332	321.437
4307.762568	347.797
4308.329841	349.069
4308.897152	355.362
4309.464500	365.066
4310.031885	410.702
4310.599308	439.443
4311.166768	474.956
4311.734266	513.299
4312.301801	538.313
4312.869373	575.077
4313.436983	588.247
4314.004630	589.015
4314.572315	586.245
4315.140037	559.472
4315.707796	546.409
4316.275593	525.47
4316.843427	509.63
4317.411299	461.435
4317.979208	439.19
4318.547154	413.809
4319.115138	367.278
4319.683159	343.572
4320.251218	325.68
4320.819314	300.548
4321.387447	282.192
4321.955618	278.136
4322.523827	286.091
4323.092072	285.648
4323.660355	280.589
4324.228676	303.801
4324.797034	303.049
4325.365429	314.039
4325.933861	304.517
4326.502331	304.97
4327.070839	312.998
4327.639384	349.103
4328.207966	354.296
4328.776586	334.514
4329.345243	336.486
4329.913937	320.18
4330.482669	284.422
4331.051438	248.728
4331.620245	236.981
4332.189089	247.947
4332.757971	254.682
4333.326889	244.155
4333.895846	232.301
4334.464839	224.778
4335.033871	229.933
4335.602939	266.111
4336.172045	302.678
4336.741188	328.424
4337.310369	335.128
4337.879587	313.708
4338.448842	326.006
4339.018135	358.296
4339.587466	381.202
4340.156833	411.823
4340.726238	409
4341.295681	431.167
4341.865161	437.405
4342.434678	445.364
4343.004233	436.451
4343.573825	423.181
4344.143455	436.105
4344.713122	434.3
4345.282826	404.293
4345.852568	390.635
4346.422347	371.144
4346.992163	363.76
4347.562017	324.476
4348.131909	289.196
4348.701837	288.032
4349.271803	298.332
4349.841807	320.261
4350.411848	333.407
4350.981926	339.739
4351.552042	343.995
4352.122195	335.558
4352.692386	387.502
4353.262614	406.319
4353.832879	444.776
4354.403182	492.802
4354.973522	522.923
4355.543900	553.546
4356.114315	547.733
4356.684767	547.533
4357.255257	552.891
4357.825784	553.803
4358.396348	537.457
4358.966950	501.209
4359.537590	473.792
4360.108267	446.671
4360.678981	425.738
4361.249732	406.834
4361.820521	400.688
4362.391348	381.545
4362.962212	369.773
4363.533113	355.169
4364.104052	353.138
4364.675028	340.588
4365.246041	347.231
4365.817092	343.483
4366.388180	363.59
4366.959306	357.07
4367.530469	346.877
4368.101669	330.155
4368.672907	316.405
4369.244182	294.108
4369.815495	285.442
4370.386845	258.481
4370.958232	271.232
4371.529657	269.068
4372.101119	314.71
4372.672619	327.492
4373.244156	324.314
4373.815731	320.43
4374.387342	314.502
4374.958992	323.561
4375.530678	333.684
4376.102402	323.629
4376.674164	347.303
4377.245963	366.131
4377.817799	373.688
4378.389673	371.804
4378.961584	405.227
4379.533532	441.159
4380.105518	473.815
4380.677542	490.356
4381.249602	488.98
4381.821700	510.863
4382.393836	519.515
4382.966009	518.002
4383.538219	482.297
4384.110467	457.605
4384.682752	430.01
4385.255075	415.159
4385.827434	395.365
4386.399832	385.171
4386.972267	362.125
4387.544739	351.509
4388.117248	321.662
4388.689795	293.953
4389.262379	270.735
4389.835001	268.722
4390.407660	281.464
4390.980357	300.04
4391.553091	317.591
4392.125862	314.625
4392.698671	309.304
4393.271517	304.591
4393.844401	317.196
4394.417322	358.731
4394.990280	387.115
4395.563276	400.94
4396.136309	404.187
4396.709380	428.064
4397.282488	440.243
4397.855633	431.128
4398.428816	449.42
4399.002036	489.511
4399.575294	522.302
4400.148589	543.938
4400.721921	543.157
4401.295291	549.524
4401.868698	533.923
4402.442143	537.153
4403.015625	530.426
4403.589144	520.206
4404.162701	483.48
4404.736295	448.798
4405.309927	413.697
4405.883596	387.887
4406.457302	347.091
4407.031046	302.864
4407.604828	279.986
4408.178646	281.48
4408.752502	257.278
4409.326396	222.263
4409.900327	218.929
4410.474295	241.539
4411.048301	227.221
4411.622344	259.401
4412.196424	301.591
4412.770542	348.637
4413.344697	375.109
4413.918890	383.038
4414.493120	385.484
4415.067388	397.659
4415.641693	401.431
4416.216035	388.571
4416.790415	379.354
4417.364832	365.956
4417.939286	348.78
4418.513778	328.917
4419.088307	286.695
4419.662874	283.334
4420.237478	287.214
4420.812120	298.21
4421.386799	300.505
4421.961515	298.154
4422.536269	329.898
4423.111060	368.433
4423.685889	378.894
4424.260755	401.506
4424.835658	404.206
4425.410599	433.517
4425.985577	426.89
4426.560592	429.015
4427.135645	447.61
4427.710736	447.293
4428.285864	445.389
4428.861029	445.081
4429.436231	429.184
4430.011471	408.031
4430.586749	386.01
4431.162064	394.5
4431.737416	381.008
4432.312805	356.007
4432.888233	332.439
4433.463697	334.84
4434.039199	327.37
4434.614738	329.72
4435.190315	333.809
4435.765929	341.783
4436.341580	346.423
4436.917269	364.713
4437.492995	353.484
4438.068759	342.397
4438.644560	371.827
4439.220398	382.022
4439.796274	379.654
4440.372188	385.855
4440.948138	388.947
4441.524126	430.886
4442.100152	452.228
4442.676215	482.485
4443.252315	504.812
4443.828453	515.175
4444.404628	538.784
4444.980840	537.397
4445.557090	544.279
4446.133378	546.149
4446.709702	527.003
4447.286064	512.964
4447.862464	493.829
4448.438901	470.29
4449.015375	444.38
4449.591887	420.209
4450.168436	413.627
4450.745023	375.318
4451.321647	366.577
4451.898308	334.047
4452.475007	294.649
4453.051743	274.732
4453.628516	255.559
4454.205327	222.235
4454.782176	201.815
4455.359062	181.393
4455.935985	168.741
4456.512945	168.326
4457.089943	178.221
4457.666979	182.167
4458.244052	197.308
4458.821162	213.921
4459.398309	206.66
4459.975494	200.628
4460.552717	224.658
4461.129977	221.874
4461.707274	216.625
4462.284609	215.998
4462.861981	230.321
4463.439390	263.151
4464.016837	264.31
4464.594321	275.92
4465.171843	254.818
4465.749402	249.477
4466.326998	256.757
4466.904632	248.918
4467.482303	274.98
4468.060012	294.668
4468.637758	323.659
4469.215542	331.799
4469.793363	338.071
4470.371221	348.471
4470.949117	340.288
4471.527050	339.751
4472.105020	362.187
4472.683028	355.877
4473.261074	363.783
4473.839156	340.759
4474.417276	340.644
4474.995434	338.105
4475.573629	369.425
4476.151861	361.825
4476.730131	361.889
4477.308438	370.252
4477.886783	353.147
4478.465165	336.396
4479.043584	314.09
4479.622041	287.142
4480.200535	298.115
4480.779067	305.944
4481.357636	303.411
4481.936242	278.337
4482.514886	283.438
4483.093567	313.838
4483.672286	338.134
4484.251042	357.057
4484.829835	399.162
4485.408666	449.755
4485.987534	471.154
4486.566440	476.615
4487.145383	508.638
4487.724363	503.011
4488.303381	521.767
4488.882436	530.066
4489.461529	522.634
4490.040659	559.794
4490.619827	552.28
4491.199031	540.443
4491.778274	526.538
4492.357553	509.765
4492.936870	479.822
4493.516225	433.528
4494.095617	411.513
4494.675046	392.182
4495.254513	379.646
4495.834017	364.269
4496.413558	313.527
4496.993137	285.663
4497.572754	282.782
4498.152407	267.677
4498.732099	267.252
4499.311827	258.223
4499.891593	280.442
4500.471396	319.248
4501.051237	318.111
4501.631115	318.45
4502.211031	326.279
4502.790984	333.199
4503.370974	327.38
4503.951002	316.927
4504.531067	306.523
4505.111170	288.938
4505.691310	304.567
4506.271487	277.627
4506.851702	270.455
4507.431954	254.615
4508.012244	246.569
4508.592571	258.705
4509.172935	285.666
4509.753337	305.737
4510.333777	352.666
4510.914253	378.161
4511.494767	390.018
4512.075319	423.274
4512.655908	455.933
4513.236534	442.354
4513.817198	469.091
4514.397899	481.991
4514.978637	481.482
4515.559413	480.239
4516.140226	511.754
4516.721077	503.914
4517.301965	516.285
4517.882891	526.29
4518.463854	512.526
4519.044854	505.275
4519.625892	518.851
4520.206967	514.991
4520.788079	473.938
4521.369229	448.833
4521.950417	434.895
4522.531641	427.732
4523.112903	417.485
4523.694203	393.634
4524.275540	372.801
4524.856914	357.495
4525.438326	353.53
4526.019775	341.015
4526.601262	334.289
4527.182786	344.218
4527.764347	339.418
4528.345946	318.637
4528.927582	301.792
4529.509256	296.782
4530.090967	309.065
4530.672716	315.084
4531.254501	344.789
4531.836325	385.51
4532.418185	412.64
4533.000083	456.57
4533.582019	466.448
4534.163992	491.79
4534.746002	503.787
4535.328050	514.713
4535.910135	515.924
4536.492257	509.422
4537.074417	506.58
4537.656614	468.239
4538.238849	440.313
4538.821121	439.815
4539.403431	445.913
4539.985778	438.45
4540.568162	412.005
4541.150584	376.037
4541.733043	350.433
4542.315539	335.775
4542.898073	309.072
4543.480645	292.644
4544.063254	266.154
4544.645900	281.522
4545.228583	283.965
4545.811304	259.069
4546.394063	260.778
4546.976859	257.023
4547.559692	254.197
4548.142562	256.385
4548.725470	231.431
4549.308416	222.845
4549.891399	200.242
4550.474419	202.829
4551.057476	176.419
4551.640572	202.295
4552.223704	233.761
4552.806874	240.509
4553.390081	241.442
4553.973326	259.005
4554.556608	253.738
4555.139927	273.52
4555.723284	269.234
4556.306679	284.263
4556.890110	294.015
4557.473579	310.246
4558.057086	337.71
4558.640630	340.442
4559.224211	386.237
4559.807830	402.863
4560.391486	417.34
4560.975179	427.193
4561.558910	474.155
4562.142679	516.625
4562.726485	546.226
4563.310328	555.624
4563.894208	548.328
4564.478126	517.305
4565.062082	515.835
4565.646074	476.482
4566.230105	471.949
4566.814172	462.496
4567.398277	455.981
4567.982420	450.594
4568.566600	414.926
4569.150817	404.027
4569.735071	425.415
4570.319363	396.602
4570.903693	379.446
4571.488060	356.341
4572.072464	355.276
4572.656906	370.233
4573.241385	366.179
4573.825901	376.443
4574.410455	389.626
4574.995046	397.588
4575.579675	410.174
4576.164341	419.694
4576.749045	426.33
4577.333786	439.725
4577.918564	468.567
4578.503380	475.042
4579.088233	458.597
4579.673123	462.238
4580.258051	439.516
4580.843017	454.954
4581.428020	455.265
4582.013060	457.813
4582.598137	458.737
4583.183252	445.398
4583.768405	423.054
4584.353594	388.245
4584.938822	373.085
4585.524086	379.281
4586.109388	382.221
4586.694728	382.357
4587.280105	365.952
4587.865519	365.711
4588.450970	373.937
4589.036460	383.692
4589.621986	385.542
4590.207550	370.328
4590.793151	356.021
4591.378790	333.27
4591.964466	318.173
4592.550179	301.309
4593.135930	288.713
4593.721719	299.12
4594.307544	308.557
4594.893407	316.363
4595.479308	294.292
4596.065246	271.53
4596.651221	245.275
4597.237234	240.372
4597.823284	245.173
4598.409372	275.463
4598.995497	319.608
4599.581659	342.26
4600.167859	404.475
4600.754096	421.896
4601.340371	434.998
4601.926683	470.203
4602.513032	484.782
4603.099419	510.866
4603.685843	553.273
4604.272305	559.624
4604.858804	563.672
4605.445340	547.343
4606.031914	521.393
4606.618525	485.088
4607.205174	460.548
4607.791860	431.219
4608.378583	395.472
4608.965344	375.177
4609.552143	376.015
4610.138978	344.516
4610.725851	331.045
4611.312762	322.371
4611.899710	313.309
4612.486695	308.82
4613.073718	310.677
4613.660778	299.679
4614.247876	301.259
4614.835011	297.551
4615.422183	286.143
4616.009393	285.22
4616.596640	292.443
4617.183924	328.734
4617.771246	390.298
4618.358606	440.791
4618.946003	473.558
4619.533437	490.687
4620.120909	520.126
4620.708418	522.073
4621.295964	549.067
4621.883548	554.524
4622.471169	548.737
4623.058828	538.273
4623.646524	527.425
4624.234257	487.221
4624.822028	460.596
4625.409836	451.182
4625.997682	448.024
4626.585565	425.498
4627.173486	402.21
4627.761444	393.554
4628.349439	366.355
4628.937472	373.715
4629.525542	365.101
4630.113649	359.293
4630.701794	338.527
4631.289977	387.239
4631.878196	416.639
4632.466454	426.797
4633.054748	424.39
4633.643080	420.095
4634.231450	434.133
4634.819856	437.72
4635.408301	399.724
4635.996782	387.137
4636.585301	370.745
4637.173858	347.739
4637.762451	300.798
4638.351083	270.816
4638.939751	241.891
4639.528457	253.966
4640.117201	263.294
4640.705982	289.573
4641.294800	289.738
4641.883656	289.09
4642.472549	309.151
4643.061479	356.079
4643.650447	407.437
4644.239453	435.705
4644.828495	443.985
4645.417575	468.302
4646.006693	471.612
4646.595848	508.431
4647.185040	521.205
4647.774270	520.659
4648.363537	517.887
4648.952842	510.076
4649.542184	526.288
4650.131563	505.057
4650.720980	510.29
4651.310434	503.06
4651.899926	489.621
4652.489455	497.79
4653.079021	454.168
4653.668625	461.418
4654.258266	454.815
4654.847945	428.74
4655.437661	411.873
4656.027415	376.276
4656.617206	344.849
4657.207034	331.71
4657.796900	314.775
4658.386803	306.094
4658.976743	285.266
4659.566721	315.373
4660.156736	318.143
4660.746789	330.835
4661.336879	349.089
4661.927007	366.896
4662.517172	386.091
4663.107374	415.816
4663.697614	463.989
4664.287891	496.42
4664.878206	511.504
4665.468558	536.367
4666.058947	546.311
4666.649374	546.096
4667.239838	532.416
4667.830340	523.753
4668.420879	493.402
4669.011455	489.076
4669.602069	497.004
4670.192720	473.916
4670.783409	460.093
4671.374135	482.774
4671.964899	502.364
4672.555700	480.523
4673.146538	466.813
4673.737414	454.439
4674.328327	449.128
4674.919277	434.434
4675.510265	406.261
4676.101291	379.334
4676.692353	358.301
4677.283454	335.859
4677.874591	316.794
4678.465766	288.74
4679.056978	288.72
4679.648228	301.491
4680.239515	309.061
4680.830840	324.116
4681.422202	345.754
4682.013602	359.716
4682.605038	359.856
4683.196513	382.47
4683.788024	404.586
4684.379573	419.822
4684.971160	450.023
4685.562784	436.619
4686.154445	427.257
4686.746144	425.636
4687.337880	399.79
4687.929653	409.002
4688.521464	401.215
4689.113313	392.154
4689.705198	386.897
4690.297121	432.421
4690.889082	486.719
4691.481080	509.278
4692.073115	532.49
4692.665188	524.981
4693.257298	535.611
4693.849446	536.428
4694.441631	511.561
4695.033853	503.181
4695.626113	478.125
4696.218410	472.698
4696.810745	422.734
4697.403117	370.442
4697.995526	365.758
4698.587973	352.614
4699.180458	353.734
4699.772979	330.516
4700.365538	314.741
4700.958135	332.291
4701.550769	336.134
4702.143440	346.695
4702.736149	359.606
4703.328895	370.3
4703.921678	408.72
4704.514499	424.859
4705.107358	442.959
4705.700254	481.934
4706.293187	542.593
4706.886157	555.349
4707.479165	560.951
4708.072211	569.357
4708.665294	577.854
4709.258414	573.827
4709.851571	563.253
4710.444766	567.151
4711.037999	588.643
4711.631269	600.933
4712.224576	601.036
4712.817921	598.632
4713.411303	595.754
4714.004722	574.929
4714.598179	566.847
4715.191673	546.898
4715.785205	515.521
4716.378774	489.379
4716.972381	446.617
4717.566025	421.444
4718.159706	394.584
4718.753425	363.476
4719.347181	320.091
4719.940975	323.171
4720.534806	336.123
4721.128674	342.505
4721.722580	364.381
4722.316523	374.615
4722.910504	373.212
4723.504522	377.021
4724.098577	372.742
4724.692670	364.02
4725.286800	391.715
4725.880968	390.151
4726.475173	383.557
4727.069415	369.592
4727.663695	352.603
4728.258013	354.76
4728.852367	360.881
4729.446759	359.909
4730.041189	382.432
4730.635656	402.892
4731.230160	417.848
4731.824702	407.711
4732.419281	422.512
4733.013898	444.894
4733.608552	483.728
4734.203243	577.272
4734.797972	608.522
4735.392738	615.942
4735.987542	640.32
4736.582383	643.101
4737.177261	644.781
4737.772177	632.725
4738.367130	615.433
4738.962121	582.217
4739.557149	562.867
4740.152214	535.405
4740.747317	496.577
4741.342458	486.435
4741.937635	490.014
4742.532851	464.87
4743.128103	463.546
4743.723393	464.357
4744.318720	456.515
4744.914085	468.357
4745.509487	464.757
4746.104927	451.972
4746.700404	453.098
4747.295918	481.596
4747.891470	472.601
4748.487059	518.242
4749.082686	550.899
4749.678350	566.607
4750.274051	601.872
4750.869790	621.415
4751.465566	626.032
4752.061380	655.151
4752.657231	684.887
4753.253120	709.429
4753.849046	703.232
4754.445009	703.803
4755.041010	670.18
4755.637048	667.901
4756.233123	653.014
4756.829236	627.052
4757.425387	617.846
4758.021574	604.661
4758.617800	606.717
4759.214062	591.443
4759.810362	572.779
4760.406699	566.263
4761.003074	552.094
4761.599487	544.031
4762.195936	525.86
4762.792423	521.368
4763.388948	513.824
4763.985510	491.429
4764.582109	472.482
4765.178745	456.067
4765.775420	471.905
4766.372131	481.284
4766.968880	501.966
4767.565666	498.377
4768.162490	493.075
4768.759351	501.548
4769.356250	498.726
4769.953186	495.362
4770.550159	519.223
4771.147170	514.706
4771.744218	516.729
4772.341304	517.769
4772.938427	536.725
4773.535587	564.868
4774.132785	587.814
4774.730020	621.649
4775.327293	638.446
4775.924603	652.922
4776.521950	637.497
4777.119335	630.536
4777.716757	624.492
4778.314217	620.357
4778.911714	632.46
4779.509249	660.94
4780.106821	681.767
4780.704430	712.017
4781.302077	715.156
4781.899761	744.404
4782.497482	758.916
4783.095241	765.477
4783.693038	780.437
4784.290872	760.735
4784.888743	739.006
4785.486651	709.538
4786.084597	715.461
4786.682581	693.861
4787.280602	671.297
4787.878660	657.433
4788.476756	634.908
4789.074889	642.641
4789.673059	624.311
4790.271267	635.674
4790.869512	648.233
4791.467795	653.554
4792.066115	662.035
4792.664473	666.671
4793.262868	666.667
4793.861300	687.29
4794.459770	704.065
4795.058277	700.608
4795.656822	723.877
4796.255404	740.736
4796.854023	757.368
4797.452680	763.06
4798.051374	767.777
4798.650106	787.249
4799.248875	789.833
4799.847681	795.967
4800.446525	769.499
4801.045406	769.154
4801.644325	760.07
4802.243281	721.554
4802.842275	673.722
4803.441305	622.107
4804.040374	589.835
4804.639479	575.368
4805.238623	551.207
4805.837803	521.345
4806.437021	494.532
4807.036277	483.835
4807.635569	460.471
4808.234900	447.327
4808.834267	433.989
4809.433672	442.243
4810.033115	444.944
4810.632594	422.3
4811.232112	439.016
4811.831666	462.824
4812.431258	468.539
4813.030888	489.787
4813.630555	493.522
4814.230259	485.864
4814.830001	515.518
4815.429780	516.817
4816.029596	510.098
4816.629450	538.715
4817.229342	562.193
4817.829271	552.633
4818.429237	546.527
4819.029240	537.048
4819.629281	537.297
4820.229360	550.893
4820.829476	547.979
4821.429629	573.797
4822.029819	601.385
4822.630047	626.486
4823.230313	628.107
4823.830616	648.226
4824.430956	657.446
4825.031334	664.591
4825.631749	656.189
4826.232201	653.614
4826.832691	623.297
4827.433219	636.493
4828.033783	649.415
4828.634386	643.486
4829.235025	619.43
4829.835702	609.662
4830.436416	605.812
4831.037168	599.14
4831.637957	578.82
4832.238784	573.688
4832.839648	546.877
4833.440550	534.565
4834.041488	511.952
4834.642465	499.532
4835.243478	514.131
4835.844529	531.716
4836.445618	546.451
4837.046744	547.38
4837.647907	561.864
4838.249108	594.526
4838.850346	607.785
4839.451622	642.874
4840.052935	653.566
4840.654285	666.631
4841.255673	683.712
4841.857098	700.893
4842.458560	705.566
4843.060061	698.447
4843.661598	684.617
4844.263173	656.758
4844.864785	622.185
4845.466435	590.979
4846.068122	579.794
4846.669846	553.067
4847.271608	531.336
4847.873407	508.724
4848.475244	498.913
4849.077118	475.901
4849.679030	452.538
4850.280979	461.203
4850.882965	479.851
4851.484989	487.959
4852.087050	506.685
4852.689149	496.322
4853.291285	483.778
4853.893458	519.127
4854.495669	532.755
4855.097917	559.421
4855.700203	591.69
4856.302526	588.246
4856.904886	585.608
4857.507284	563.616
4858.109719	572.952
4858.712192	554.505
4859.314702	554.419
4859.917250	574.031
4860.519835	550.095
4861.122457	543.091
4861.725117	535.105
4862.327814	506.496
4862.930549	473.963
4863.533321	461.147
4864.136130	463.448
4864.738977	463.643
4865.341861	482.701
4865.944783	498.379
4866.547742	507.276
4867.150738	515.747
4867.753772	509.224
4868.356843	528.102
4868.959952	555.387
4869.563098	587.113
4870.166282	599.413
4870.769503	624.104
4871.372761	631.078
4871.976057	620.055
4872.579390	610.513
4873.182760	602.45
4873.786168	591.953
4874.389614	598.198
4874.993097	602.536
4875.596617	618.067
4876.200175	624.143
4876.803770	619.61
4877.407402	585.577
4878.011072	558.417
4878.614779	547.535
4879.218524	541.671
4879.822306	551.801
4880.426125	564.926
4881.029982	593.573
4881.633877	585.5
4882.237808	570.891
4882.841778	583.363
4883.445784	611.96
4884.049828	628.875
4884.653910	637.008
4885.258028	683.939
4885.862185	719.004
4886.466378	735.027
4887.070609	710.163
4887.674878	673.482
4888.279184	668.654
4888.883527	648.064
4889.487908	646.275
4890.092326	615.231
4890.696781	619.045
4891.301274	593.057
4891.905804	549.722
4892.510372	507.415
4893.114977	481.202
4893.719620	458.322
4894.324300	447.279
4894.929017	461.837
4895.533772	466.235
4896.138564	487.975
4896.743394	502.622
4897.348261	507.285
4897.953165	504.759
4898.558107	508.563
4899.163087	482.091
4899.768103	488.843
4900.373157	487.417
4900.978249	494.615
4901.583378	485.078
4902.188544	503.471
4902.793748	479.144
4903.398989	473.01
4904.004268	472.85
4904.609584	458.098
4905.214937	459.546
4905.820328	464.941
4906.425756	477.756
4907.031222	515.172
4907.636725	532.557
4908.242265	549.708
4908.847843	567.743
4909.453458	582.873
4910.059111	605.3
4910.664801	628.702
4911.270529	658.668
4911.876294	686.879
4912.482096	692.246
4913.087936	702.956
4913.693813	679.448
4914.299727	661.09
4914.905679	660.934
4915.511669	629.177
4916.117696	580.044
4916.723760	580.621
4917.329861	570.955
4917.936000	572.992
4918.542177	563.926
4919.148391	569.705
4919.754642	579.648
4920.360931	568.201
4920.967257	572.7
4921.573620	569.187
4922.180021	594.366
4922.786460	615.146
4923.392935	620.574
4923.999449	640.88
4924.605999	653.554
4925.212587	679.356
4925.819213	690.168
4926.425875	671.936
4927.032576	685.092
4927.639313	695.269
4928.246088	716.548
4928.852901	718.604
4929.459751	703.044
4930.066638	672.631
4930.673563	677.136
4931.280525	683.05
4931.887524	685.824
4932.494561	686.768
4933.101636	702.813
4933.708747	700.323
4934.315897	691.691
4934.923083	675.146
4935.530307	638.784
4936.137569	606.504
4936.744867	567.897
4937.352204	507.218
4937.959577	451.091
4938.566988	436.867
4939.174437	447.728
4939.781923	463.734
4940.389446	481.009
4940.997007	493.43
4941.604605	518.981
4942.212241	531.689
4942.819913	536.356
4943.427624	507.368
4944.035372	512.459
4944.643157	510.116
4945.250979	520.63
4945.858839	514.481
4946.466737	494.25
4947.074672	471.569
4947.682644	490.333
4948.290654	464.572
4948.898701	457.207
4949.506785	472.043
4950.114907	473.647
4950.723066	461.148
4951.331263	455.172
4951.939497	439.531
4952.547769	441.179
4953.156078	464.966
4953.764424	495.718
4954.372808	522.824
4954.981229	541.944
4955.589688	539.675
4956.198184	543.265
4956.806717	539.613
4957.415288	531.389
4958.023897	542.085
4958.632542	547.132
4959.241225	539.385
4959.849946	512.023
4960.458704	482.4
4961.067499	454.329
4961.676332	456.5
4962.285202	462.18
4962.894110	462.707
4963.503055	466.42
4964.112037	458.864
4964.721057	458.008
4965.330114	456.055
4965.939209	451.148
4966.548341	465.901
4967.157510	474.493
4967.766717	469.29
4968.375961	456.658
4968.985243	465.861
4969.594562	504.167
4970.203919	524.493
4970.813313	568.521
4971.422744	616.523
4972.032213	626.261
4972.641719	646.588
4973.251263	638.772
4973.860844	634.817
4974.470462	655.036
4975.080118	655.483
4975.689811	644.693
4976.299542	625.686
4976.909310	616.036
4977.519115	601.52
4978.128958	573.203
4978.738839	572.715
4979.348756	561.856
4979.958711	537.239
4980.568704	518.757
4981.178734	479.586
4981.788801	453.994
4982.398906	436.699
4983.009048	416.868
4983.619228	409.514
4984.229445	400.827
4984.839699	386.241
4985.449991	382.945
4986.060321	364.868
4986.670687	363.544
4987.281091	350.988
4987.891533	358.599
4988.502012	406.297
4989.112528	427.867
4989.723082	447.147
4990.333673	457.03
4990.944302	476.038
4991.554968	491.647
4992.165671	487.877
4992.776412	510.367
4993.387190	528.907
4993.998006	523.488
4994.608859	506.851
4995.219749	524.73
4995.830677	524.614
4996.441643	518.622
4997.052645	523.183
4997.663685	552.959
4998.274763	572.115
4998.885878	582.644
4999.497030	598.65
5000.108220	607.736
5000.719447	618.681
5001.330712	629.053
5001.942014	629.738
5002.553353	633.679
5003.164730	645.43
5003.776144	604.995
5004.387596	567.214
5004.999085	561.585
5005.610612	562.629
5006.222176	525.77
5006.833777	492.254
5007.445416	493.975
5008.057092	470.668
5008.668806	453.991
5009.280556	460.303
5009.892345	448.733
5010.504171	457.754
5011.116034	466.083
5011.727935	467.779
5012.339873	465.269
5012.951848	479.816
5013.563861	518.211
5014.175911	517.654
5014.787999	535.961
5015.400124	559.372
5016.012287	565.925
5016.624487	560.807
5017.236724	574.703
5017.848999	578.792
5018.461311	588.212
5019.073661	607.636
5019.686048	619.795
5020.298472	601.812
5020.910934	591.312
5021.523433	580.23
5022.135970	570.227
5022.748544	540.238
5023.361155	537.436
5023.973804	496.806
5024.586491	493.156
5025.199214	491.775
5025.811976	474.796
5026.424774	463.079
5027.037610	445.133
5027.650484	427.559
5028.263394	405.087
5028.876343	386.548
5029.489328	376.441
5030.102351	379.166
5030.715412	377.065
5031.328510	385.886
5031.941645	389.536
5032.554818	397.941
5033.168028	412.591
5033.781275	410.941
5034.394560	401.412
5035.007883	405.546
5035.621243	394.758
5036.234640	412.347
5036.848074	403.936
5037.461546	424.494
5038.075056	409.427
5038.688603	406.56
5039.302187	415.834
5039.915809	442.587
5040.529468	462.298
5041.143164	477.755
5041.756898	501.519
5042.370670	520.916
5042.984478	539.99
5043.598324	543.924
5044.212208	540.253
5044.826129	554.707
5045.440087	553.873
5046.054083	539.914
5046.668117	510.329
5047.282187	502.793
5047.896295	485.423
5048.510441	507.078
5049.124624	497.441
5049.738844	495.979
5050.353102	505.522
5050.967397	486.947
5051.581729	458.529
5052.196099	455.294
5052.810507	460.318
5053.424952	487.776
5054.039434	499.615
5054.653953	531.125
5055.268510	528.625
5055.883105	540.581
5056.497737	540.192
5057.112406	557.241
5057.727113	546.323
5058.341857	533.425
5058.956638	518.789
5059.571457	513.931
5060.186314	529.233
5060.801207	541.232
5061.416139	553.685
5062.031107	572.438
5062.646113	577.412
5063.261157	581.781
5063.876238	582.52
5064.491356	590.726
5065.106512	591.354
5065.721705	601.041
5066.336935	595.465
5066.952203	581.095
5067.567508	583.075
5068.182851	585.772
5068.798231	565.708
5069.413649	543.891
5070.029104	541.589
5070.644596	517.018
5071.260126	488.704
5071.875693	484.827
5072.491298	470.803
5073.106940	496.56
5073.722620	484.212
5074.338336	484.072
5074.954091	468.212
5075.569882	467.853
5076.185712	457.022
5076.801578	446.077
5077.417482	461.962
5078.033424	458.245
5078.649402	439.568
5079.265419	427.548
5079.881472	409.221
5080.497563	411.046
5081.113692	396.903
5081.729858	407.142
5082.346061	403.515
5082.962302	393.808
5083.578580	400.027
5084.194895	388.81
5084.811248	403.267
5085.427639	415.987
5086.044066	437.133
5086.660531	471.97
5087.277034	477.523
5087.893574	493.601
5088.510152	505.075
5089.126766	523.815
5089.743419	547.022
5090.360108	572.416
5090.976835	586.858
5091.593600	564.138
5092.210402	571.96
5092.827241	557.319
5093.444118	516.96
5094.061032	502.631
5094.677984	496.939
5095.294973	479.583
5095.911999	483.213
5096.529063	476.826
5097.146164	477.293
5097.763303	490.538
5098.380479	513.991
5098.997693	528.036
5099.614943	561.387
5100.232232	609.395
5100.849557	629.967
5101.466921	635.963
5102.084321	632.029
5102.701759	640.459
5103.319235	645.677
5103.936747	665.666
5104.554298	690.957
5105.171885	707.527
5105.789510	743.574
5106.407173	754.605
5107.024873	762.704
5107.642610	752.164
5108.260385	737.817
5108.878197	721.043
5109.496046	719.252
5110.113933	701.614
5110.731858	668.46
5111.349820	649.429
5111.967819	649.63
5112.585855	627.598
5113.203930	599.972
5113.822041	586.377
5114.440190	573.408
5115.058376	592.707
5115.676600	615.306
5116.294861	615.635
5116.913160	599.439
5117.531495	573.634
5118.149869	561.06
5118.768280	530.884
5119.386728	537.5
5120.005213	521.67
5120.623736	525.642
5121.242297	529.727
5121.860895	537.754
5122.479530	525.124
5123.098203	534.887
5123.716913	522.166
5124.335660	495.584
5124.954445	507.625
5125.573268	477.318
5126.192127	471.831
5126.811025	464.329
5127.429959	483.652
5128.048931	483.195
5128.667941	496.761
5129.286988	511.338
5129.906072	531.399
5130.525194	557.597
5131.144353	598.407
5131.763549	624.781
5132.382783	661.411
5133.002054	676.488
5133.621363	684.439
5134.240709	681.277
5134.860093	679.595
5135.479514	663.633
5136.098972	670.413
5136.718468	648.827
5137.338001	645.384
5137.957572	614.23
5138.577180	604.594
5139.196826	608.513
5139.816509	599.79
5140.436229	599.23
5141.055987	598.872
5141.675782	586.503
5142.295614	591.606
5142.915484	590.649
5143.535392	587.47
5144.155337	582.222
5144.775319	629.952
5145.395339	655.953
5146.015396	709.865
5146.635490	757.559
5147.255622	782.781
5147.875791	819.492
5148.495998	814.289
5149.116242	840.198
5149.736524	832.034
5150.356843	820.408
5150.977199	823.847
5151.597593	801.78
5152.218024	788.003
5152.838493	745.849
5153.458999	715.824
5154.079543	711.792
5154.700123	733.189
5155.320742	775.469
5155.941398	777.21
5156.562091	747.337
5157.182821	729.218
5157.803589	731.495
5158.424395	754.095
5159.045237	740.26
5159.666118	740.062
5160.287035	727.05
5160.907990	715.482
5161.528983	684.392
5162.150013	696.857
5162.771080	669.289
5163.392185	653.1
5164.013327	658.876
5164.634506	666.002
5165.255723	674.284
5165.876978	686.756
5166.498270	667.969
5167.119599	652.099
5167.740966	639.293
5168.362370	634.851
5168.983811	632.452
5169.605290	642.133
5170.226806	677.275
5170.848360	693.017
5171.469951	747.475
5172.091580	770.07
5172.713246	810.468
5173.334949	849.292
5173.956690	882.262
5174.578468	883.679
5175.200284	887.453
5175.822137	899.342
5176.444027	913.711
5177.065955	926.594
5177.687920	918.719
5178.309923	914.743
5178.931963	941.394
5179.554041	947.562
5180.176156	978.906
5180.798308	973.707
5181.420498	990.507
5182.042725	979.186
5182.664990	1023.32
5183.287292	996.585
5183.909631	976.542
5184.532008	986.661
5185.154423	1033.39
5185.776874	1068.2
5186.399363	1102.17
5187.021890	1093.89
5187.644454	1081.36
5188.267055	1059.43
5188.889694	1045.18
5189.512370	985.398
5190.135084	970.248
5190.757835	980.649
5191.380623	981.44
5192.003449	952.946
5192.626313	941.499
5193.249213	980.434
5193.872151	1028.79
5194.495127	1069.25
5195.118140	1081.9
5195.741190	1102.6
5196.364278	1115.55
5196.987403	1143.51
5197.610566	1124.89
5198.233766	1105.47
5198.857004	1102.7
5199.480278	1071.76
5200.103591	1009.63
5200.726940	971.009
5201.350328	922.013
5201.973752	906.13
5202.597214	897.098
5203.220714	894.098
5203.844250	841.657
5204.467825	835.805
5205.091436	842.78
5205.715085	875.044
5206.338772	886.423
5206.962496	913.827
5207.586257	947.877
5208.210056	1021.85
5208.833892	1034.97
5209.457765	1062.36
5210.081676	1045.03
5210.705625	1027.62
5211.329610	1013.29
5211.953634	1003.05
5212.577694	998.896
5213.201792	1033.69
5213.825928	1064.53
5214.450101	1075.76
5215.074311	1077.56
5215.698559	1128.22
5216.322844	1184.04
5216.947167	1258.67
5217.571526	1305.08
5218.195924	1325.01
5218.820359	1365.67
5219.444831	1382.85
5220.069341	1393.63
5220.693888	1386.2
5221.318472	1374.57
5221.943094	1391.24
5222.567753	1390.03
5223.192450	1401.72
5223.817184	1398.66
5224.441956	1410.97
5225.066765	1415.96
5225.691611	1396.75
5226.316495	1391.46
5226.941416	1347.88
5227.566375	1319.55
5228.191371	1309.33
5228.816404	1305.87
5229.441475	1323.71
5230.066584	1310.01
5230.691729	1323.95
5231.316913	1358.11
5231.942133	1401.27
5232.567391	1434.32
5233.192686	1489.28
5233.818019	1580.93
5234.443390	1663.17
5235.068797	1733.33
5235.694242	1795.28
5236.319725	1877.03
5236.945245	1927.69
5237.570802	2002.97
5238.196397	2052.25
5238.822029	2103.86
5239.447699	2121.95
5240.073406	2120.77
5240.699150	2081.47
5241.324932	2024.5
5241.950751	1999.32
5242.576608	1948.44
5243.202502	1903.37
5243.828433	1858.63
5244.454402	1827.04
5245.080409	1797.35
5245.706452	1785.11
5246.332533	1764.53
5246.958652	1787.83
5247.584808	1810.79
5248.211001	1841.39
5248.837232	1845.98
5249.463501	1860.66
5250.089806	1874.07
5250.716149	1920
5251.342530	1976.78
5251.968948	2041.39
5252.595403	2103.76
5253.221896	2190.99
5253.848426	2238.13
5254.474994	2339.91
5255.101599	2452.35
5255.728241	2531.16
5256.354921	2636.59
5256.981638	2715.21
5257.608393	2734.51
5258.235185	2800.92
5258.862015	2861.64
5259.488882	2951.21
5260.115786	3007.99
5260.742728	3047.26
5261.369707	3093.2
5261.996724	3124.24
5262.623778	3106.61
5263.250869	3108.59
5263.877998	3090.44
5264.505164	3089.8
5265.132368	3016.73
5265.759609	2943.39
5266.386888	2900.06
5267.014204	2817.75
5267.641557	2763.14
5268.268948	2674.61
5268.896376	2611.49
5269.523842	2577.2
5270.151345	2491.78
5270.778885	2438.33
5271.406463	2417.52
5272.034078	2432.02
5272.661731	2405.99
5273.289421	2394.02
5273.917149	2463.31
5274.544914	2512.23
5275.172716	2480.47
5275.800556	2484.65
5276.428433	2506.28
5277.056348	2533.09
5277.684300	2600.22
5278.312289	2651.43
5278.940316	2652.83
5279.568380	2685.55
5280.196482	2694.23
5280.824621	2727.11
5281.452798	2690.5
5282.081012	2704.21
5282.709263	2722.52
5283.337552	2681.87
5283.965878	2631.72
5284.594242	2608.29
5285.222643	2552.57
5285.851082	2502.51
5286.479558	2483.65
5287.108071	2422.4
5287.736622	2326.2
5288.365210	2272.38
5288.993835	2243.41
5289.622498	2196.31
5290.251199	2159
5290.879937	2129.2
5291.508712	2117.47
5292.137525	2089.25
5292.766375	2084.8
5293.395262	2060.71
5294.024187	2097.81
5294.653150	2103.99
5295.282149	2101.62
5295.911187	2113.62
5296.540261	2092.21
5297.169373	2063.32
5297.798523	2021.52
5298.427710	2041.35
5299.056934	2060.71
5299.686196	2069.86
5300.315495	2076.84
5300.944831	2093.18
5301.574205	2160.66
5302.203617	2176.16
5302.833065	2184.35
5303.462552	2201.61
5304.092075	2237.52
5304.721636	2251.32
5305.351235	2222.72
5305.980871	2189.09
5306.610544	2186.07
5307.240255	2198
5307.870003	2190.56
5308.499788	2203.54
5309.129611	2206.82
5309.759472	2171.83
5310.389369	2159.03
5311.019305	2123.99
5311.649277	2065.39
5312.279287	2006.35
5312.909335	1949.44
5313.539420	1889.8
5314.169542	1791.56
5314.799702	1776.42
5315.429899	1716.04
5316.060134	1658.01
5316.690406	1635.58
5317.320715	1608.21
5317.951062	1622.82
5318.581446	1678.25
5319.211868	1663.91
5319.842327	1709.65
5320.472824	1762.44
5321.103357	1799.8
5321.733929	1820.37
5322.364538	1846.8
5322.995184	1874.23
5323.625867	1881.81
5324.256588	1890.35
5324.887347	1868.07
5325.518143	1865.48
5326.148976	1880.34
5326.779847	1834.61
5327.410755	1832.38
5328.041700	1822.18
5328.672683	1784.23
5329.303704	1741.59
5329.934762	1727.09
5330.565857	1703.18
5331.196989	1688.15
5331.828159	1668.06
5332.459367	1624.4
5333.090612	1609.63
5333.721894	1594.07
5334.353214	1574.71
5334.984571	1512.39
5335.615966	1496.59
5336.247398	1462.69
5336.878867	1413.23
5337.510374	1373.09
5338.141918	1345.23
5338.773500	1327.3
5339.405119	1309.19
5340.036775	1279.2
5340.668469	1290.49
5341.300201	1277.02
5341.931969	1292.88
5342.563776	1289.64
5343.195619	1317.83
5343.827500	1347.35
5344.459419	1375.3
5345.091374	1384.14
5345.723368	1397.17
5346.355398	1377.27
5346.987467	1362.06
5347.619572	1304.74
5348.251715	1303.84
5348.883895	1302.97
5349.516113	1261.93
5350.148368	1217.17
5350.780661	1189.97
5351.412991	1202.21
5352.045359	1213.16
5352.677763	1190.4
5353.310206	1219.81
5353.942685	1201.31
5354.575203	1210.51
5355.207757	1199.8
5355.840349	1202.19
5356.472979	1195.36
5357.105645	1165.84
5357.738350	1193.19
5358.371091	1174.28
5359.003870	1157.86
5359.636687	1112.38
5360.269541	1076.98
5360.902432	1075.59
5361.535361	1075.5
5362.168327	1082.6
5362.801331	1063.52
5363.434372	1096.7
5364.067450	1120.83
5364.700566	1109.82
5365.333719	1139.25
5365.966910	1140.57
5366.600138	1154.87
5367.233404	1184.5
5367.866707	1218.87
5368.500047	1234.72
5369.133425	1245.67
5369.766840	1268.15
5370.400293	1276.64
5371.033783	1283.16
5371.667310	1262.92
5372.300875	1243.3
5372.934477	1215.81
5373.568117	1175.42
5374.201794	1143.18
5374.835509	1117.79
5375.469261	1086.53
5376.103050	1063.63
5376.736877	1040.05
5377.370741	992.39
5378.004643	968.134
5378.638582	946.62
5379.272558	905.742
5379.906572	867.849
5380.540624	859.333
5381.174713	838.158
5381.808839	790.366
5382.443002	771.176
5383.077203	771.171
5383.711442	761.042
5384.345718	742.585
5384.980031	719.482
5385.614382	720.503
5386.248770	704.905
5386.883195	690.412
5387.517658	683.377
5388.152159	706.665
5388.786696	719.069
5389.421272	718.794
5390.055884	693.719
5390.690534	691.7
5391.325222	684.071
5391.959947	673.791
5392.594709	678.739
5393.229509	706.425
5393.864346	731.433
5394.499221	732.896
5395.134133	752.376
5395.769082	783.657
5396.404069	810.65
5397.039093	812.358
5397.674155	832.257
5398.309254	832.446
5398.944390	838.317
5399.579564	827.227
5400.214776	816.375
5400.850024	800.527
5401.485311	787.335
5402.120634	752.455
5402.755995	733.81
5403.391394	700.387
5404.026830	675.609
5404.662303	660.515
5405.297814	664.114
5405.933362	684.768
5406.568947	706.298
5407.204570	716.554
5407.840231	725.519
5408.475929	729.366
5409.111664	747.93
5409.747437	758.35
5410.383247	770.974
5411.019094	781.96
5411.654979	832.556
5412.290901	826.773
5412.926861	817.911
5413.562858	806.495
5414.198893	801.463
5414.834965	812.859
5415.471074	809.858
5416.107221	811.624
5416.743406	795.949
5417.379627	777.977
5418.015886	763.247
5418.652183	733.448
5419.288517	713.755
5419.924888	708.385
5420.561297	708.491
5421.197743	707.119
5421.834227	698.237
5422.470748	673.77
5423.107307	638.715
5423.743903	616.113
5424.380536	599.545
5425.017207	584.244
5425.653915	573.115
5426.290660	555.518
5426.927443	548.412
5427.564264	534.944
5428.201122	524.635
5428.838017	544.054
5429.474950	548.947
5430.111920	548.689
5430.748927	538.216
5431.385972	519.843
5432.023055	488.825
5432.660174	473.198
5433.297332	446.797
5433.934526	423.875
5434.571758	438.223
5435.209028	463.535
5435.846335	483.145
5436.483679	496.368
5437.121061	510.853
5437.758480	536.364
5438.395937	548.185
5439.033431	557.036
5439.670962	555.667
5440.308531	577.746
5440.946137	585.255
5441.583781	578.516
5442.221462	583.411
5442.859180	580.147
5443.496936	595.307
5444.134730	598.936
5444.772561	597.169
5445.410429	569.727
5446.048334	546.514
5446.686277	530.264
5447.324258	517.184
5447.962276	499.723
5448.600331	518.761
5449.238424	499.275
5449.876554	478.493
5450.514722	468.855
5451.152927	476.829
5451.791169	486.723
5452.429449	515.903
5453.067766	534.634
5453.706121	559.999
5454.344513	572.645
5454.982942	569.845
5455.621409	577.72
5456.259914	613.266
5456.898456	640.341
5457.537035	657.669
5458.175651	649.767
5458.814305	658.159
5459.452997	652.756
5460.091726	653.659
5460.730492	677.561
5461.369296	675.571
5462.008137	709.592
5462.647016	703.792
5463.285932	713.777
5463.924885	704.881
5464.563876	682.066
5465.202904	666.221
5465.841970	662.278
5466.481073	648.392
5467.120213	623.82
5467.759391	578.199
5468.398607	555.049
5469.037859	528.562
5469.677150	525.602
5470.316477	534.36
5470.955842	536.221
5471.595245	534.864
5472.234685	525.205
5472.874162	526.773
5473.513677	536.457
5474.153229	520.25
5474.792819	515.211
5475.432446	508.277
5476.072110	490.313
5476.711812	473.632
5477.351551	475.812
5477.991328	467.813
5478.631142	480.139
5479.270993	499.876
5479.910882	496.998
5480.550809	505.458
5481.190772	549.745
5481.830774	543.646
5482.470812	544.275
5483.110888	534.152
5483.751002	559.601
5484.391153	556.118
5485.031341	564.308
5485.671567	541.901
5486.311830	525.455
5486.952131	520.845
5487.592469	548.082
5488.232844	550.997
5488.873257	546.114
5489.513707	569.293
5490.154195	570.371
5490.794720	555.786
5491.435282	550.781
5492.075882	533.854
5492.716520	532.016
5493.357195	510.116
5493.997907	522.409
5494.638656	535.257
5495.279443	542.693
5495.920268	537.165
5496.561130	524.689
5497.202029	529.142
5497.842966	530.096
5498.483940	548.764
5499.124952	561.344
5499.766001	554.181
5500.407087	572.919
5501.048211	576.625
5501.689372	582.104
5502.330571	590.737
5502.971807	604.139
5503.613081	614.92
5504.254392	620.318
5504.895740	613.674
5505.537126	613.327
5506.178549	602.752
5506.820010	590.776
5507.461508	580.061
5508.103043	561.087
5508.744616	561.866
5509.386227	538.004
5510.027874	495.897
5510.669560	468.396
5511.311282	455.501
5511.953042	456.22
5512.594840	457.402
5513.236674	451.061
5513.878547	449.672
5514.520456	443.943
5515.162404	440.364
5515.804388	431.743
5516.446410	422.413
5517.088470	427.794
5517.730566	412.534
5518.372701	412.79
5519.014872	400.409
5519.657081	387.47
5520.299328	385.149
5520.941612	374.701
5521.583933	382.906
5522.226292	405.881
5522.868688	397.6
5523.511122	409.664
5524.153593	421.281
5524.796101	460.294
5525.438647	494.445
5526.081231	518.1
5526.723851	536.74
5527.366509	565.419
5528.009205	563.46
5528.651938	573.857
5529.294708	558.363
5529.937516	567.863
5530.580361	575.439
5531.223244	583.22
5531.866164	576.239
5532.509122	577.596
5533.152117	576.57
5533.795149	563.119
5534.438219	565.001
5535.081326	602.9
5535.724471	605.367
5536.367653	596.719
5537.010872	592.999
5537.654129	576.88
5538.297424	592.059
5538.940755	599.351
5539.584125	601.132
5540.227531	597.572
5540.870975	599.205
5541.514457	606.505
5542.157975	596.472
5542.801532	584.535
5543.445125	588.413
5544.088757	576.756
5544.732425	596.523
5545.376131	585.733
5546.019875	557.833
5546.663655	566.248
5547.307474	577.555
5547.951329	586.38
5548.595222	587.709
5549.239153	581.875
5549.883121	572.279
5550.527126	561.449
5551.171169	549.496
5551.815249	544.506
5552.459367	546.583
5553.103522	547.215
5553.747714	519.533
5554.391944	498.921
5555.036211	464.426
5555.680516	443.956
5556.324858	425.781
5556.969238	449.168
5557.613655	438.33
5558.258109	414.732
5558.902601	413.979
5559.547131	409.197
5560.191697	400.433
5560.836301	392.453
5561.480943	417.564
5562.125622	446.654
5562.770338	444.48
5563.415092	469.034
5564.059883	491.26
5564.704712	501.063
5565.349578	543.408
5565.994481	578.641
5566.639422	602.351
5567.284401	627.939
5567.929417	630.839
5568.574470	612.737
5569.219560	612.542
5569.864688	602.464
5570.509854	584.796
5571.155057	575.346
5571.800297	564.534
5572.445575	540.709
5573.090890	510.652
5573.736242	486.151
5574.381632	482.058
5575.027060	475.353
5575.672525	481.21
5576.318027	469.243
5576.963567	469.956
5577.609144	450.913
5578.254758	452.577
5578.900410	445.934
5579.546100	433.15
5580.191826	431.824
5580.837591	450.175
5581.483392	460.133
5582.129231	475.387
5582.775108	503.449
5583.421022	497.624
5584.066973	520.112
5584.712962	526.059
5585.358988	535.418
5586.005052	542.896
5586.651153	552.702
5587.297291	567.061
5587.943467	588.258
5588.589680	598.881
5589.235931	607.095
5589.882219	626.589
5590.528545	653.682
5591.174908	673.829
5591.821308	691.945
5592.467746	675.694
5593.114221	683.86
5593.760734	699.379
5594.407284	684.976
5595.053872	692.445
5595.700497	706.711
5596.347159	698.862
5596.993859	677.484
5597.640596	686.987
5598.287371	655.038
5598.934183	645.366
5599.581032	631.4
5600.227919	616.485
5600.874843	586.855
5601.521805	548.59
5602.168804	537.407
5602.815841	518.859
5603.462915	504.869
5604.110026	492.351
5604.757175	482.377
5605.404362	494.303
5606.051585	507.1
5606.698846	495.164
5607.346145	487.407
5607.993481	489.97
5608.640854	502.357
5609.288265	485.286
5609.935714	482.904
5610.583199	473.042
5611.230722	497.246
5611.878283	508.392
5612.525881	518.891
5613.173516	561.678
5613.821189	598.276
5614.468899	628.531
5615.116647	640.204
5615.764432	627.068
5616.412254	660.376
5617.060114	676.154
5617.708012	683.95
5618.355947	676.599
5619.003919	653.576
5619.651928	623.304
5620.299975	585.87
5620.948060	563.032
5621.596182	549.711
5622.244341	532.82
5622.892538	515.091
5623.540772	523.652
5624.189044	544.828
5624.837353	548.34
5625.485699	547.297
5626.134083	538.263
5626.782504	531.458
5627.430963	524.497
5628.079459	531.247
5628.727992	538.838
5629.376563	573.353
5630.025172	573.788
5630.673818	583.716
5631.322501	614.093
5631.971222	628.357
5632.619980	650.545
5633.268775	661.565
5633.917608	667.843
5634.566478	671.589
5635.215386	690.697
5635.864331	699.18
5636.513314	677.59
5637.162334	701.649
5637.811392	691.373
5638.460487	672.326
5639.109619	646.876
5639.758789	634.628
5640.407996	634.395
5641.057240	605.016
5641.706522	596.887
5642.355842	593.479
5643.005199	588.996
5643.654593	583.773
5644.304025	575.072
5644.953494	584.879
5645.603000	571.921
5646.252544	567.895
5646.902126	567.246
5647.551745	562.554
5648.201401	550.471
5648.851095	559.71
5649.500826	562.826
5650.150594	560.151
5650.800400	556.193
5651.450244	561.248
5652.100124	568.682
5652.750043	570.419
5653.399998	593.356
5654.049991	608.669
5654.700022	610.115
5655.350090	615.462
5656.000195	585.143
5656.650338	580.899
5657.300518	579.062
5657.950736	578.133
5658.600991	573.211
5659.251283	572.432
5659.901613	583.131
5660.551981	602.887
5661.202385	611.64
5661.852827	627.741
5662.503307	644.457
5663.153824	653.152
5663.804379	659.216
5664.454970	667.82
5665.105600	678.65
5665.756266	657.731
5666.406971	630.832
5667.057712	632.427
5667.708491	614.669
5668.359308	576.6
5669.010161	560.047
5669.661053	555.797
5670.311981	547.2
5670.962947	541.389
5671.613951	542.925
5672.264992	561.743
5672.916070	572.793
5673.567186	591.429
5674.218339	608.334
5674.869530	623.709
5675.520758	638.948
5676.172024	665.273
5676.823326	704.119
5677.474667	712.572
5678.126045	699.892
5678.777460	704.833
5679.428912	695.622
5680.080403	680.834
5680.731930	656.489
5681.383495	644.132
5682.035097	617.336
5682.686737	593.626
5683.338414	589.367
5683.990129	556.045
5684.641881	546.722
5685.293670	552.042
5685.945497	533.188
5686.597361	532.636
5687.249263	510.228
5687.901202	475.4
5688.553179	470.878
5689.205193	440.445
5689.857244	430.247
5690.509333	395.976
5691.161459	398.97
5691.813623	381.157
5692.465824	385.305
5693.118063	391.818
5693.770339	396.08
5694.422652	408.998
5695.075003	426.828
5695.727391	437.802
5696.379817	463.482
5697.032280	464.554
5697.684780	472.571
5698.337318	470.153
5698.989894	467.796
5699.642507	439.336
5700.295157	427.285
5700.947844	415.266
5701.600569	397.692
5702.253332	380.337
5702.906132	371.473
5703.558969	373.193
5704.211844	397.217
5704.864756	408.562
5705.517706	436.1
5706.170693	455.512
5706.823717	485.502
5707.476779	480.449
5708.129878	499.033
5708.783015	503.565
5709.436189	505.354
5710.089401	496.853
5710.742650	459.403
5711.395936	444.093
5712.049260	420.725
5712.702622	393.326
5713.356020	377.437
5714.009456	366.501
5714.662930	365.257
5715.316441	373.58
5715.969989	397.532
5716.623575	409.367
5717.277198	419.278
5717.930859	423.209
5718.584557	440.656
5719.238293	464.509
5719.892066	481.886
5720.545876	493.355
5721.199724	489.302
5721.853609	491.831
5722.507532	489.245
5723.161492	512.675
5723.815490	498.614
5724.469524	492.355
5725.123597	504.28
5725.777707	495.903
5726.431854	486.466
5727.086038	463.959
5727.740261	446.713
5728.394520	438.87
5729.048817	413.979
5729.703151	396.8
5730.357523	368.71
5731.011932	349.591
5731.666379	341.25
5732.320863	311.047
5732.975384	309.233
5733.629943	296.427
5734.284540	286.701
5734.939173	263.67
5735.593845	257.639
5736.248553	271.079
5736.903299	280.775
5737.558083	292.743
5738.212903	301.141
5738.867762	303.249
5739.522658	303.983
5740.177591	302.791
5740.832561	318.782
5741.487569	326.616
5742.142615	323.785
5742.797698	327.492
5743.452818	322.541
5744.107976	326.865
5744.763171	344.164
5745.418403	340.857
5746.073673	348.059
5746.728981	363.916
5747.384325	362.847
5748.039708	372.728
5748.695127	385.114
5749.350584	397.074
5750.006079	425.321
5750.661611	431.492
5751.317180	439.603
5751.972787	432.412
5752.628431	425.736
5753.284113	402.526
5753.939832	378.566
5754.595589	368.076
5755.251383	348.528
5755.907214	338.513
5756.563083	336.459
5757.218989	333.661
5757.874933	339.579
5758.530914	364.203
5759.186932	382.692
5759.842988	398.95
5760.499081	411.525
5761.155212	422.561
5761.811380	439.119
5762.467586	442.727
5763.123829	434.456
5763.780110	436.337
5764.436427	443.195
5765.092783	460.862
5765.749175	466.117
5766.405606	491.158
5767.062073	487.241
5767.718578	506.482
5768.375121	511.903
5769.031701	516.792
5769.688318	491.828
5770.344973	473.379
5771.001665	443.055
5771.658394	415.781
5772.315161	390.409
5772.971966	384.017
5773.628808	374.701
5774.285687	368.262
5774.942604	345.133
5775.599558	348.78
5776.256549	371.882
5776.913578	372.637
5777.570645	361.672
5778.227749	354.55
5778.884890	347.858
5779.542069	327.355
5780.199285	306.57
5780.856538	305.637
5781.513829	316.359
5782.171158	315.139
5782.828523	315.464
5783.485927	298.564
5784.143367	305.182
5784.800846	329.517
5785.458361	365.082
5786.115914	376.831
5786.773504	379.718
5787.431132	380.647
5788.088797	381.06
5788.746500	411.985
5789.404240	453.477
5790.062018	473.819
5790.719833	468.096
5791.377685	447.971
5792.035575	415.538
5792.693502	398.5
5793.351467	425.754
5794.009469	436.032
5794.667508	438.504
5795.325585	431.111
5795.983700	409.027
5796.641851	413.541
5797.300040	400.157
5797.958267	390.246
5798.616531	394.872
5799.274833	375.868
5799.933172	377.481
5800.591548	352.965
5801.249962	332.276
5801.908413	329.791
5802.566901	319.918
5803.225428	321.162
5803.883991	304.605
5804.542592	300.32
5805.201230	309.452
5805.859906	332.196
5806.518619	345.967
5807.177370	339.028
5807.836158	364.052
5808.494983	383.557
5809.153846	387.494
5809.812746	425.833
5810.471684	435.954
5811.130659	447.696
5811.789672	464.647
5812.448722	471.421
5813.107809	468.551
5813.766934	460.021
5814.426096	461.11
5815.085296	427.76
5815.744533	391.948
5816.403808	361.538
5817.063120	331.876
5817.722469	321.587
5818.381856	296.175
5819.041280	281.005
5819.700742	271.639
5820.360241	265.897
5821.019778	255.866
5821.679352	290.595
5822.338963	289.325
5822.998612	293.941
5823.658298	326.438
5824.318022	332.767
5824.977783	335.647
5825.637582	345.038
5826.297418	372.451
5826.957291	381.862
5827.617202	387.795
5828.277150	400.961
5828.937136	396.806
5829.597159	413.913
5830.257219	406.424
5830.917317	403.41
5831.577453	411.473
5832.237626	411.026
5832.897836	407.188
5833.558084	420.351
5834.218369	426.49
5834.878691	432.514
5835.539051	430.893
5836.199448	432.019
5836.859883	432.115
5837.520356	434.065
5838.180865	429.831
5838.841412	447.005
5839.501997	450.91
5840.162619	439.375
5840.823278	427.917
5841.483975	421.01
5842.144709	429.749
5842.805481	410.739
5843.466290	413.089
5844.127136	388.098
5844.788020	384.618
5845.448942	372.319
5846.109900	358.649
5846.770897	348.028
5847.431930	381.721
5848.093001	383.248
5848.754110	411.145
5849.415256	418.829
5850.076439	419.739
5850.737660	433.927
5851.398918	471.323
5852.060214	469.703
5852.721547	461.264
5853.382917	466.259
5854.044325	470.179
5854.705770	471.303
5855.367253	484.106
5856.028773	476.488
5856.690331	499.814
5857.351926	490.827
5858.013558	488.176
5858.675228	469.515
5859.336936	433.198
5859.998680	415.062
5860.660463	385.03
5861.322282	353.476
5861.984139	335.481
5862.646034	332.273
5863.307966	318.942
5863.969935	311.661
5864.631942	324.036
5865.293986	319.656
5865.956067	311.535
5866.618186	316.691
5867.280343	314.143
5867.942537	316.056
5868.604768	326.589
5869.267037	342.629
5869.929343	351.639
5870.591687	354.669
5871.254068	363.479
5871.916486	350.15
5872.578942	352.306
5873.241435	345.837
5873.903966	355.215
5874.566534	338.304
5875.229140	338.705
5875.891783	323.536
5876.554463	332.974
5877.217181	340.579
5877.879936	341.356
5878.542729	333.734
5879.205559	366.873
5879.868427	398.338
5880.531332	441.63
5881.194274	480.182
5881.857254	502.599
5882.520271	507.357
5883.183326	499.539
5883.846418	503.151
5884.509548	505.637
5885.172715	474.657
5885.835919	454.24
5886.499161	435.591
5887.162440	399.768
5887.825757	367.697
5888.489111	348.296
5889.152503	314.201
5889.815932	317.882
5890.479398	324.595
5891.142902	316.153
5891.806443	320.709
5892.470022	343.419
5893.133638	353.487
5893.797292	361.513
5894.460983	387.284
5895.124711	399.031
5895.788477	423.245
5896.452280	435.646
5897.116121	440.366
5897.779999	458.363
5898.443915	468.768
5899.107868	459.925
5899.771858	446.184
5900.435886	441.166
5901.099951	427.747
5901.764054	414.834
5902.428194	396.937
5903.092371	391.269
5903.756586	400.504
5904.420839	388.74
5905.085129	385.346
5905.749456	372.419
5906.413821	346.774
5907.078223	341.359
5907.742662	311.288
5908.407139	294.708
5909.071654	278.747
5909.736206	268.959
5910.400795	245.406
5911.065421	225.093
5911.730086	226.927
5912.394787	219.351
5913.059526	223.178
5913.724302	236.026
5914.389116	235.084
5915.053968	243.068
5915.718856	257.32
5916.383782	259.77
5917.048746	259.76
5917.713747	275.409
5918.378785	289.989
5919.043861	324.943
5919.708974	333.506
5920.374125	322.519
5921.039313	334.985
5921.704539	336.269
5922.369802	336.92
5923.035102	332.478
5923.700440	333.749
5924.365815	372.407
5925.031228	390.517
5925.696678	391.552
5926.362165	394.364
5927.027690	403.076
5927.693253	407.042
5928.358853	406.239
5929.024490	415.924
5929.690165	407.016
5930.355877	398.382
5931.021626	393.719
5931.687413	395.814
5932.353238	396.268
5933.019099	379.708
5933.684999	358.066
5934.350935	338.056
5935.016909	329.352
5935.682921	312.139
5936.348970	300.965
5937.015056	318.026
5937.681180	328.643
5938.347341	366.643
5939.013540	375.188
5939.679776	420.785
5940.346050	437.265
5941.012361	458.561
5941.678709	473.087
5942.345095	493.125
5943.011518	485.529
5943.677979	480.353
5944.344477	457.057
5945.011012	440.469
5945.677585	416.305
5946.344196	401.853
5947.010844	372.841
5947.677529	365.079
5948.344252	354.171
5949.011012	352.714
5949.677809	327.822
5950.344644	333.492
5951.011517	320.961
5951.678426	311.93
5952.345374	290.572
5953.012358	284.509
5953.679380	278.481
5954.346440	287.993
5955.013537	277.55
5955.680671	267.352
5956.347843	289.956
5957.015052	333.616
5957.682299	342.38
5958.349583	349.512
5959.016905	345.837
5959.684264	347.739
5960.351660	361.543
5961.019094	366.258
5961.686565	363.487
5962.354074	352.993
5963.021620	340.573
5963.689204	333.584
5964.356825	303.871
5965.024483	321.362
5965.692179	347.045
5966.359912	350.236
5967.027683	361.954
5967.695491	356.173
5968.363336	366.258
5969.031219	369.731
5969.699140	384.713
5970.367098	395.893
5971.035093	396.886
5971.703125	395.829
5972.371196	385.721
5973.039303	390.252
5973.707448	390.121
5974.375631	373.479
5975.043850	358.506
5975.712108	338.064
5976.380402	320.834
5977.048734	304.816
5977.717104	305.091
5978.385511	280.871
5979.053955	273.972
5979.722437	282.077
5980.390957	298.107
5981.059513	317.128
5981.728107	360.913
5982.396739	389.318
5983.065408	411.156
5983.734114	418.542
5984.402858	433.706
5985.071639	444.011
5985.740458	470.1
5986.409314	476.654
5987.078208	481.685
5987.747139	478.092
5988.416107	467.947
5989.085113	469.047
5989.754156	477.088
5990.423237	474.759
5991.092355	465.494
5991.761511	452.403
5992.430704	432.191
5993.099934	406.52
5993.769202	388.643
5994.438507	359.138
5995.107850	356.295
5995.777230	338.343
5996.446648	350.739
5997.116103	343.868
5997.785595	325.877
5998.455125	324.372
5999.124692	306.013
5999.794297	287.116
6000.463939	290.259
6001.133619	299.282
6001.803336	306.064
6002.473090	287.632
6003.142882	277.135
6003.812711	259.778
6004.482578	251.809
6005.152482	247.186
6005.822424	251.994
6006.492403	242.022
6007.162419	245.949
6007.832473	234.993
6008.502564	221.15
6009.172693	223.782
6009.842859	237.295
6010.513063	260.591
6011.183304	282.085
6011.853582	302.201
6012.523898	317.355
6013.194252	333.596
6013.864642	361.86
6014.535071	371.44
6015.205536	383.855
6015.876039	381.568
6016.546580	385.455
6017.217158	393.852
6017.887773	407.288
6018.558426	407.458
6019.229116	409.446
6019.899843	415.063
6020.570608	406.875
6021.241411	409.817
6021.912251	405.588
6022.583128	403.188
6023.254043	403.13
6023.924995	404.115
6024.595985	383.194
6025.267012	382.264
6025.938076	390.001
6026.609178	398.806
6027.280317	400.669
6027.951494	394.578
6028.622708	423.02
6029.293960	437.987
6029.965249	443.51
6030.636576	464.858
6031.307940	458.003
6031.979341	473.114
6032.650780	467.546
6033.322256	454.43
6033.993770	440.094
6034.665321	437.771
6035.336909	440.86
6036.008535	407.388
6036.680198	394.602
6037.351899	378.915
6038.023637	380.742
6038.695413	364.985
6039.367226	359.052
6040.039077	341.05
6040.710965	328.116
6041.382890	313.239
6042.054853	291.656
6042.726853	306.172
6043.398891	307.906
6044.070966	302.127
6044.743078	302.386
6045.415228	297.815
6046.087416	295.323
6046.759640	299.129
6047.431903	319.69
6048.104202	322.362
6048.776539	329.252
6049.448914	336.437
6050.121326	330.48
6050.793775	320.503
6051.466262	322.965
6052.138786	346.412
6052.811348	342.576
6053.483947	342.194
6054.156584	337.952
6054.829258	331.328
6055.501969	327.161
6056.174718	335.972
6056.847504	320.616
6057.520328	314.194
6058.193189	316.934
6058.866088	310.755
6059.539024	302.29
6060.211997	321.445
6060.885008	337.213
6061.558056	339.996
6062.231142	327.156
6062.904265	327.419
6063.577425	309.103
6064.250623	338.51
6064.923859	340.208
6065.597132	346.811
6066.270442	342.445
6066.943790	348.616
6067.617175	345.975
6068.290598	353.219
6068.964058	351.157
6069.637555	368.294
6070.311090	381.875
6070.984662	398.105
6071.658272	383.005
6072.331919	392.233
6073.005604	411.433
6073.679326	417.671
6074.353085	403.671
6075.026882	406.429
6075.700716	399.928
6076.374588	410.523
6077.048497	394.486
6077.722444	389.912
6078.396428	401.33
6079.070449	414.725
6079.744508	411.471
6080.418605	392.275
6081.092738	366.689
6081.766910	364.297
6082.441118	352.006
6083.115364	355.594
6083.789648	342.15
6084.463969	354.686
6085.138327	344.436
6085.812723	312.882
6086.487156	288.086
6087.161627	280.513
6087.836135	275.642
6088.510680	276.312
6089.185263	294.424
6089.859884	289.404
6090.534541	285.311
6091.209237	289.01
6091.883969	285.114
6092.558739	293.813
6093.233547	307.297
6093.908392	312.67
6094.583274	302.042
6095.258194	295.777
6095.933151	290.724
6096.608146	302.791
6097.283178	308.137
6097.958248	305.491
6098.633355	318.063
6099.308499	318.898
6099.983681	321.009
6100.658900	330.009
6101.334157	338.399
6102.009451	375.666
6102.684782	388.486
6103.360151	386.333
6104.035558	387.95
6104.711002	368.928
6105.386483	370.81
6106.062002	366.988
6106.737558	357.992
6107.413151	372.541
6108.088782	372.576
6108.764451	359.383
6109.440157	321.895
6110.115900	333.491
6110.791681	337.325
6111.467499	351.812
6112.143354	369.972
6112.819247	382.516
6113.495178	394.911
6114.171146	397.987
6114.847151	396.893
6115.523194	409.69
6116.199274	439.801
6116.875392	487.407
6117.551547	498.905
6118.227739	511.574
6118.903969	514.66
6119.580236	496.774
6120.256541	499.031
6120.932883	474.713
6121.609263	501.421
6122.285680	507.943
6122.962135	518.079
6123.638627	505.481
6124.315156	480.847
6124.991723	474.911
6125.668327	459.916
6126.344969	427.018
6127.021648	404.611
6127.698364	410.894
6128.375118	412.251
6129.051909	396.849
6129.728738	377.284
6130.405604	378.561
6131.082508	363.205
6131.759449	350.819
6132.436428	345.148
6133.113444	319.803
6133.790497	305.501
6134.467588	302.615
6135.144716	271.483
6135.821882	248.71
6136.499085	233.799
6137.176326	212.75
6137.853604	174.593
6138.530919	169.988
6139.208272	185.278
6139.885662	183.189
6140.563090	201.578
6141.240555	221.661
6141.918058	237.896
6142.595598	268.039
6143.273175	287.945
6143.950790	300.144
6144.628442	317.996
6145.306132	340.476
6145.983859	362.26
6146.661624	371.908
6147.339426	386.203
6148.017265	387.771
6148.695142	370.772
6149.373056	359.875
6150.051008	352.353
6150.728997	356.911
6151.407024	345.594
6152.085088	330.52
6152.763190	323.844
6153.441328	310.501
6154.119505	299.099
6154.797719	294.401
6155.475970	307.893
6156.154258	336.24
6156.832584	366.88
6157.510948	374.797
6158.189349	399.766
6158.867787	425.961
6159.546263	456.463
6160.224776	493.667
6160.903327	510.208
6161.581915	523.486
6162.260541	512.321
6162.939204	512.187
6163.617904	511.96
6164.296642	518.094
6164.975417	499.468
6165.654230	509.452
6166.333080	499.89
6167.011967	471.031
6167.690892	427.314
6168.369855	416.25
6169.048855	378.968
6169.727892	361.511
6170.406967	335.688
6171.086079	329.747
6171.765228	336.608
6172.444415	334.803
6173.123640	318.756
6173.802902	308.685
6174.482201	308.207
6175.161538	299.538
6175.840912	283.042
6176.520324	275.83
6177.199773	267.935
6177.879259	264.709
6178.558783	251.648
6179.238344	263.31
6179.917943	271.549
6180.597579	263.833
6181.277253	254.615
6181.956964	258.694
6182.636713	288.819
6183.316498	313.141
6183.996322	318.386
6184.676183	343.172
6185.356081	343.106
6186.036016	344.871
6186.715990	347.614
6187.396000	360.794
6188.076048	367.581
6188.756133	395.234
6189.436256	416.368
6190.116417	430.789
6190.796614	423.109
6191.476849	426.065
6192.157122	433.647
6192.837432	423.887
6193.517779	429.659
6194.198164	407.291
6194.878586	396.512
6195.559046	373.946
6196.239543	365.423
6196.920078	356.307
6197.600650	330.685
6198.281259	329.134
6198.961906	314.199
6199.642590	308.082
6200.323312	315.22
6201.004071	319.86
6201.684868	351.327
6202.365702	381.264
6203.046573	404.115
6203.727482	410.505
6204.408429	435.981
6205.089413	451.996
6205.770434	461.025
6206.451492	474.232
6207.132588	488.111
6207.813722	537.68
6208.494893	540.531
6209.176101	525.601
6209.857347	519.843
6210.538630	507.907
6211.219951	495.663
6211.901309	492.138
6212.582705	480.198
6213.264137	476.399
6213.945608	466.968
6214.627116	448.096
6215.308661	423.165
6215.990244	401.029
6216.671864	367.903
6217.353521	339.518
6218.035216	329.291
6218.716949	301.824
6219.398719	293.161
6220.080526	305.089
6220.762371	310.878
6221.444253	320.224
6222.126172	313.106
6222.808129	312.629
6223.490124	304.234
6224.172156	312.265
6224.854225	303.776
6225.536332	297.616
6226.218476	302.09
6226.900658	308.152
6227.582877	323.123
6228.265133	345.818
6228.947427	375.062
6229.629758	402.313
6230.312127	416.836
6230.994533	422.305
6231.676977	419.231
6232.359458	402.137
6233.041977	412.483
6233.724533	405.299
6234.407126	396.94
6235.089757	379.912
6235.772425	382.017
6236.455131	367.567
6237.137874	360.235
6237.820654	374.905
6238.503472	372.058
6239.186328	372.177
6239.869221	377.612
6240.552151	365.5
6241.235119	363.695
6241.918124	369.526
6242.601166	362.398
6243.284246	347.9
6243.967364	358.143
6244.650519	360.806
6245.333711	361.04
6246.016941	369.362
6246.700208	383.226
6247.383513	427.355
6248.066855	447.204
6248.750234	455.737
6249.433651	473.904
6250.117105	498.119
6250.800597	499.424
6251.484126	487.161
6252.167693	480.81
6252.851297	478.693
6253.534939	474.008
6254.218618	481.77
6254.902334	448.578
6255.586088	420.352
6256.269879	392.229
6256.953708	384.888
6257.637574	373.352
6258.321477	350.173
6259.005418	345.418
6259.689397	321.348
6260.373413	316.403
6261.057466	303.397
6261.741557	276.179
6262.425685	294.283
6263.109850	291.386
6263.794053	288.055
6264.478294	299.675
6265.162572	299.286
6265.846887	298.347
6266.531240	282.784
6267.215630	311.035
6267.900058	327.995
6268.584523	331.92
6269.269025	345.321
6269.953565	354.037
6270.638142	365.377
6271.322757	352.57
6272.007409	343.793
6272.692099	333.54
6273.376826	328.493
6274.061591	339.087
6274.746393	347.606
6275.431232	362.722
6276.116109	356.883
6276.801023	359.346
6277.485975	356.936
6278.170964	352.68
6278.855990	382.124
6279.541054	367.793
6280.226156	359.949
6280.911295	340.998
6281.596471	331.696
6282.281685	331.511
6282.966936	324.48
6283.652224	322.721
6284.337550	311.868
6285.022914	308.31
6285.708315	304.901
6286.393753	294.597
6287.079229	301.339
6287.764742	321.389
6288.450293	335.135
6289.135881	329.435
6289.821506	321.747
6290.507169	333.494
6291.192870	345.359
6291.878607	386.307
6292.564383	397.447
6293.250195	397.337
6293.936045	397.71
6294.621933	419.63
6295.307858	443.875
6295.993820	455.852
6296.679820	491.486
6297.365857	493.286
6298.051932	516.201
6298.738044	511.917
6299.424194	487.007
6300.110381	455.492
6300.796605	436.565
6301.482867	403.425
6302.169167	360.298
6302.855503	324.505
6303.541877	300.507
6304.228289	265.109
6304.914738	244.378
6305.601225	234.361
6306.287749	231.278
6306.974310	257.641
6307.660909	267.606
6308.347545	252.432
6309.034219	265.009
6309.720930	275.264
6310.407678	282.351
6311.094464	285.028
6311.781288	295.38
6312.468148	293.227
6313.155047	290.211
6313.841982	275.044
6314.528955	255.855
6315.215966	256.743
6315.903014	281.233
6316.590099	298.801
6317.277222	318.662
6317.964383	326.458
6318.651580	367.098
6319.338815	384.926
6320.026088	395.789
6320.713398	386.996
6321.400746	405.745
6322.088131	419.022
6322.775553	418.619
6323.463013	394.582
6324.150510	387.932
6324.838044	391.542
6325.525617	398.605
6326.213226	366.31
6326.900873	343.402
6327.588557	344.241
6328.276279	359.021
6328.964038	340.527
6329.651835	369.044
6330.339669	403.45
6331.027541	446.876
6331.715450	441.86
6332.403396	459.9
6333.091380	460.796
6333.779401	461.912
6334.467460	483.216
6335.155556	490.26
6335.843690	508.605
6336.531861	519.917
6337.220069	536.714
6337.908315	531.117
6338.596599	512.578
6339.284919	517.813
6339.973278	516.725
6340.661673	511.414
6341.350106	513.74
6342.038577	531.72
6342.727085	525.043
6343.415630	525.499
6344.104213	502.424
6344.792833	463.992
6345.481491	442.621
6346.170186	413.534
6346.858919	388.68
6347.547689	353.333
6348.236496	326.41
6348.925341	305.99
6349.614223	287.841
6350.303143	295.458
6350.992100	307.25
6351.681095	307.458
6352.370127	319.971
6353.059196	331.681
6353.748303	337.91
6354.437447	341.182
6355.126629	353.467
6355.815848	363.078
6356.505105	367.972
6357.194399	353.047
6357.883731	331.911
6358.573100	310.072
6359.262506	293.889
6359.951950	301.139
6360.641431	323.713
6361.330950	340.794
6362.020506	356.127
6362.710099	362.566
6363.399730	378.151
6364.089399	396.518
6364.779105	419.319
6365.468848	419.798
6366.158629	421.791
6366.848447	446.678
6367.538302	465.965
6368.228195	458.058
6368.918126	464.095
6369.608094	470.474
6370.298099	468.723
6370.988142	448.15
6371.678222	420.584
6372.368340	414.006
6373.058495	418.274
6373.748687	402.019
6374.438917	391.297
6375.129185	384.465
6375.819490	375.711
6376.509832	387.039
6377.200212	384.049
6377.890629	391.265
6378.581083	409.862
6379.271575	407.326
6379.962105	434.494
6380.652672	448.788
6381.343276	479.58
6382.033918	505.85
6382.724597	515.729
6383.415313	526.328
6384.106068	528
6384.796859	545.853
6385.487688	551.878
6386.178554	557.776
6386.869458	562.523
6387.560399	561.268
6388.251378	546.059
6388.942394	527.7
6389.633448	501.119
6390.324539	494.159
6391.015667	482.088
6391.706833	483.779
6392.398036	478.847
6393.089277	475.115
6393.780555	505.138
6394.471871	497.957
6395.163224	495.292
6395.854614	490.548
6396.546042	492.482
6397.237507	495.701
6397.929010	480.646
6398.620550	480.509
6399.312128	458.205
6400.003743	450.031
6400.695395	462.875
6401.387085	427.378
6402.078813	436.211
6402.770577	417.3
6403.462380	412.051
6404.154219	413.024
6404.846097	440.136
6405.538011	449.523
6406.229963	462.45
6406.921952	492.148
6407.613979	503.348
6408.306044	514.605
6408.998145	524.649
6409.690285	519.01
6410.382461	533.212
6411.074675	521.849
6411.766927	519.118
6412.459216	508.278
6413.151542	527.645
6413.843906	546.044
6414.536307	551.805
6415.228746	536.99
6415.921222	535.637
6416.613735	533.068
6417.306286	531.989
6417.998875	515.377
6418.691500	538.912
6419.384164	537.067
6420.076864	532.005
6420.769602	524.998
6421.462378	516.589
6422.155191	510.763
6422.848041	525.358
6423.540929	524.564
6424.233855	527.298
6424.926817	550.359
6425.619818	564.514
6426.312855	570.143
6427.005930	608.421
6427.699043	614.047
6428.392193	647.945
6429.085380	658.661
6429.778605	648.407
6430.471867	649.365
6431.165167	638.845
6431.858504	629.413
6432.551879	611.792
6433.245291	594.259
6433.938740	588.311
6434.632227	578.362
6435.325751	589.616
6436.019313	558.882
6436.712912	538.817
6437.406549	541.055
6438.100223	539.76
6438.793934	544.693
6439.487683	520.983
6440.181469	526.63
6440.875293	509.309
6441.569154	529.325
6442.263053	520.341
6442.956989	506.99
6443.650963	523.519
6444.344974	525.534
6445.039022	495.232
6445.733108	487.976
6446.427231	479.413
6447.121392	486.297
6447.815590	491.343
6448.509826	512.377
6449.204099	513.364
6449.898409	538.703
6450.592757	553.909
6451.287142	568.833
6451.981565	576.104
6452.676025	603.585
6453.370523	608.791
6454.065058	598.052
6454.759631	601.554
6455.454241	600.419
6456.148888	613.388
6456.843573	643.854
6457.538295	648.425
6458.233055	652.233
6458.927852	654.719
6459.622686	662.859
6460.317558	651.358
6461.012468	647.865
6461.707415	642.237
6462.402399	631.876
6463.097421	604.155
6463.792480	597.394
6464.487577	574.713
6465.182711	563.979
6465.877882	561.593
6466.573091	574.729
6467.268337	596.898
6467.963621	639.804
6468.658943	649.928
6469.354301	672.56
6470.049697	677.244
6470.745131	664.34
6471.440602	662.397
6472.136110	682.341
6472.831656	665.461
6473.527239	644.821
6474.222860	624.161
6474.918518	625.447
6475.614214	605.303
6476.309947	581.11
6477.005718	555.741
6477.701525	547.979
6478.397371	556.515
6479.093254	535.98
6479.789174	489.44
6480.485132	492.584
6481.181127	505.578
6481.877159	513.632
6482.573229	518.119
6483.269337	506.753
6483.965481	512.78
6484.661664	497.613
6485.357883	502.176
6486.054141	496.265
6486.750435	499.085
6487.446767	517.113
6488.143137	518.739
6488.839544	528.459
6489.535988	551.128
6490.232470	566.031
6490.928989	584.479
6491.625546	596.405
6492.322140	617.016
6493.018771	640.484
6493.715440	656.717
6494.412147	672.24
6495.108891	688.982
6495.805672	688.034
6496.502491	686.913
6497.199347	689.156
6497.896240	675.515
6498.593171	678.229
6499.290140	686.044
6499.987146	705.396
6500.684189	703.852
6501.381270	690.265
6502.078388	700.319
6502.775544	693.468
6503.472737	692.883
6504.169967	704.989
6504.867235	682.695
6505.564541	706.825
6506.261884	699.809
6506.959264	703.391
6507.656682	696.571
6508.354137	701.111
6509.051629	694.369
6509.749159	697.998
6510.446727	681.151
6511.144332	693.81
6511.841974	701.884
6512.539654	728.841
6513.237371	731.858
6513.935126	758.373
6514.632918	760.429
6515.330747	778.497
6516.028614	807.858
6516.726519	827.704
6517.424460	828.254
6518.122440	839.716
6518.820456	823.071
6519.518511	799.22
6520.216602	798.015
6520.914731	796.86
6521.612898	781.428
6522.311102	766.833
6523.009343	740.9
6523.707622	695.56
6524.405938	691.5
6525.104292	681.092
6525.802683	683.893
6526.501111	697.292
6527.199577	724.401
6527.898081	717.78
6528.596621	724.278
6529.295200	739.782
6529.993815	771.888
6530.692469	786.918
6531.391159	843.868
6532.089887	854.113
6532.788653	872.228
6533.487456	874.957
6534.186296	877.022
6534.885174	874.37
6535.584089	878.676
6536.283042	895.444
6536.982032	892.467
6537.681059	904.411
6538.380124	920.831
6539.079227	946.883
6539.778366	998.537
6540.477544	1025.87
6541.176758	1064.05
6541.876010	1095.41
6542.575300	1142.09
6543.274627	1217.03
6543.973992	1263.97
6544.673393	1290.21
6545.372833	1311.52
6546.072310	1332.64
6546.771824	1305.7
6547.471375	1289.63
6548.170965	1288.66
6548.870591	1274.48
6549.570255	1310.75
6550.269956	1316.62
6550.969695	1311.58
6551.669472	1337.12
6552.369285	1365.07
6553.069137	1389.11
6553.769025	1411
6554.468951	1457.56
6555.168915	1494.07
6555.868916	1523.99
6556.568954	1532.98
6557.269030	1522.14
6557.969143	1517.97
6558.669294	1516.94
6559.369482	1520.12
6560.069707	1540.04
6560.769970	1533.87
6561.470271	1541.48
6562.170608	1563.68
6562.870984	1572.96
6563.571396	1542.47
6564.271847	1523.11
6564.972334	1515.16
6565.672859	1469.32
6566.373422	1465.92
6567.074022	1435.22
6567.774659	1405.34
6568.475334	1363.57
6569.176046	1335.78
6569.876796	1310.27
6570.577583	1254.58
6571.278407	1250.44
6571.979269	1224.71
6572.680169	1219.37
6573.381106	1220.83
6574.082080	1236.17
6574.783092	1242.16
6575.484141	1234.62
6576.185228	1255.24
6576.886352	1246.25
6577.587513	1221.54
6578.288712	1218.03
6578.989948	1194.61
6579.691222	1201.23
6580.392533	1180.26
6581.093882	1184.22
6581.795268	1178.19
6582.496692	1185.21
6583.198153	1208.94
6583.899651	1214.1
6584.601187	1227.25
6585.302760	1235.8
6586.004371	1228.59
6586.706019	1228.62
6587.407705	1251.4
6588.109428	1262.31
6588.811189	1234.48
6589.512987	1198.4
6590.214822	1180.96
6590.916695	1159.88
6591.618605	1172.4
6592.320553	1192.12
6593.022538	1241.09
6593.724560	1245.43
6594.426620	1251.52
6595.128718	1275.38
6595.830853	1249.3
6596.533025	1248.52
6597.235235	1245.99
6597.937482	1261.06
6598.639767	1239.75
6599.342089	1222.89
6600.044448	1248.45
6600.746845	1253.29
6601.449280	1287.19
6602.151752	1294.12
6602.854261	1302.85
6603.556808	1316.18
6604.259392	1291.36
6604.962013	1279.57
6605.664672	1277.61
6606.367369	1281.62
6607.070103	1269.19
6607.772874	1229.2
6608.475683	1192.29
6609.178529	1159.26
6609.881413	1126.98
6610.584334	1084.76
6611.287292	1049.74
6611.990288	1008.22
6612.693322	995.73
6613.396393	966.584
6614.099501	940.989
6614.802647	921.127
6615.505830	918.953
6616.209051	907.403
6616.912309	896.18
6617.615604	884.283
6618.318937	866.944
6619.022307	854.27
6619.725715	858.568
6620.429161	864.075
6621.132643	855.804
6621.836163	835.84
6622.539721	818.172
6623.243316	826.971
6623.946948	836.84
6624.650618	844.464
6625.354326	857.911
6626.058070	875.98
6626.761853	884.328
6627.465672	911.028
6628.169529	902.981
6628.873424	916.168
6629.577356	913.881
6630.281325	915.371
6630.985332	885.678
6631.689376	867.149
6632.393458	866.878
6633.097577	841.138
6633.801734	849.586
6634.505928	849.003
6635.210159	851.853
6635.914428	847.657
6636.618734	822.925
6637.323078	824.588
6638.027459	816.53
6638.731878	817.372
6639.436334	809.044
6640.140828	784.942
6640.845359	778.942
6641.549927	794.273
6642.254533	814.591
6642.959176	807.748
6643.663857	824.297
6644.368575	845.774
6645.073331	842.476
6645.778124	867.558
6646.482954	867.997
6647.187822	867.192
6647.892728	873.79
6648.597671	896.558
6649.302651	900.399
6650.007669	871.65
6650.712724	855.535
6651.417816	853.712
6652.122946	846.371
6652.828114	831.224
6653.533319	802.311
6654.238561	778.374
6654.943841	759.373
6655.649158	723.411
6656.354513	686.393
6657.059905	670.917
6657.765334	665.146
6658.470801	674.741
6659.176306	654.725
6659.881847	640.68
6660.587427	636.745
6661.293043	624.485
6661.998698	627.923
6662.704389	619.299
6663.410118	629.485
6664.115885	642.837
6664.821689	623.284
6665.527530	608.645
6666.233409	579.763
6666.939325	566.158
6667.645279	559.323
6668.351270	551.016
6669.057299	560.866
6669.763365	544.803
6670.469468	546.974
6671.175609	556.188
6671.881787	561.839
6672.588003	561.19
6673.294256	566.709
6674.000547	584.203
6674.706875	598.566
6675.413240	602.306
6676.119643	616.364
6676.826084	603.618
6677.532562	596.354
6678.239077	599.878
6678.945630	601.606
6679.652220	594.121
6680.358847	591.237
6681.065512	581.426
6681.772215	562.928
6682.478955	576.539
6683.185732	574.789
6683.892547	565.118
6684.599399	566.536
6685.306289	581.007
6686.013216	575.39
6686.720181	579.027
6687.427183	578.854
6688.134222	572.846
6688.841299	582.011
6689.548413	609.44
6690.255565	607.682
6690.962754	610.564
6691.669981	630.734
6692.377245	644.789
6693.084546	654.046
6693.791885	669.428
6694.499262	664.754
6695.206676	647.389
6695.914127	618.255
6696.621616	610.689
6697.329142	574.543
6698.036705	537.022
6698.744306	497.852
6699.451945	460.602
6700.159621	441.204
6700.867334	420.806
6701.575085	411.394
6702.282873	420.79
6702.990699	428.02
6703.698562	420.081
6704.406463	396.413
6705.114401	384.014
6705.822376	378.039
6706.530389	371.256
6707.238439	378.731
6707.946527	387.738
6708.654652	389.925
6709.362815	386.06
6710.071015	389.488
6710.779252	423.392
6711.487527	457.044
6712.195840	486.604
6712.904190	519.12
6713.612577	539.686
6714.321002	568.221
6715.029464	563.883
6715.737963	552.619
6716.446500	543.719
6717.155075	523.241
6717.863687	514.281
6718.572336	491.887
6719.281023	499.674
6719.989747	506.64
6720.698509	491.512
6721.407308	487.243
6722.116145	445.659
6722.825019	433.451
6723.533930	426.674
6724.242879	409.021
6724.951865	381.973
6725.660889	360.824
6726.369950	346.107
6727.079049	339.779
6727.788185	314.195
6728.497359	310.709
6729.206570	309.149
6729.915818	329.574
6730.625104	345.845
6731.334427	361.772
6732.043788	406.042
6732.753186	448.955
6733.462622	468.924
6734.172095	477.943
6734.881605	490.259
6735.591153	486.769
6736.300739	489.875
6737.010361	485.259
6737.720022	485.702
6738.429719	484.883
6739.139455	479.539
6739.849227	473.859
6740.559037	467.136
6741.268885	469.908
6741.978770	492.898
6742.688692	500.927
6743.398652	493.983
6744.108649	466.491
6744.818684	451.451
6745.528756	440.888
6746.238865	422.9
6746.949012	393.119
6747.659197	364.814
6748.369419	351.255
6749.079678	349.788
6749.789975	335.754
6750.500309	318.474
6751.210680	313.376
6751.921089	309.534
6752.631536	321.214
6753.342020	312.233
6754.052541	310.949
6754.763100	325.174
6755.473697	341.589
6756.184330	359.947
6756.895001	353.419
6757.605710	366.846
6758.316456	372.667
6759.027240	382.868
6759.738060	409.576
6760.448919	423.664
6761.159815	449.251
6761.870748	457.145
6762.581719	463.143
6763.292727	467.041
6764.003772	460.543
6764.714855	461.141
6765.425976	465.903
6766.137134	458.515
6766.848329	448.651
6767.559562	429.552
6768.270832	420.339
6768.982140	401.98
6769.693485	402.74
6770.404867	392.234
6771.116287	368.77
6771.827745	378.857
6772.539240	377.192
6773.250772	382.961
6773.962342	377.556
6774.673949	395.934
6775.385594	392.811
6776.097276	403.174
6776.808995	403.427
6777.520752	398.718
6778.232546	394.275
6778.944378	399.97
6779.656248	398.903
6780.368154	408.511
6781.080099	420.328
6781.792080	424.187
6782.504099	446.061
6783.216156	469.556
6783.928250	466.406
6784.640381	469.425
6785.352550	474.053
6786.064756	484.482
6786.777000	470.722
6787.489281	454.52
6788.201599	444.603
6788.913955	432.772
6789.626349	409.998
6790.338780	392.233
6791.051248	377.683
6791.763754	383.956
6792.476297	364.066
6793.188878	355.47
6793.901496	358.207
6794.614152	361.053
6795.326845	358.802
6796.039575	360.461
6796.752343	335.86
6797.465148	323.207
6798.177991	310.217
6798.890871	301.734
6799.603789	285.971
6800.316744	288.777
6801.029736	291.774
6801.742766	314.247
6802.455834	332.545
6803.168939	352.184
6803.882081	365.095
6804.595261	381.284
6805.308478	396.592
6806.021732	401.609
6806.735024	406.092
6807.448354	410.465
6808.161721	414.236
6808.875125	420.814
6809.588567	428.121
6810.302046	413.807
6811.015563	405.991
6811.729117	386.53
6812.442709	386.92
6813.156338	368.26
6813.870004	340.172
6814.583708	328.688
6815.297450	319.348
6816.011228	315.097
6816.725045	304.686
6817.438898	293.438
6818.152790	307.411
6818.866718	330.654
6819.580684	346.931
6820.294688	366.982
6821.008729	387.019
6821.722807	415.997
6822.436923	429.951
6823.151076	444.295
6823.865267	467.456
6824.579495	491.104
6825.293760	498.68
6826.008063	492.479
6826.722404	481.449
6827.436781	477.844
6828.151197	459.292
6828.865650	459.271
6829.580140	426.798
6830.294667	397.087
6831.009232	366.802
6831.723835	349.514
6832.438475	327.65
6833.153152	331.196
6833.867867	321.047
6834.582620	302.809
6835.297409	302.393
6836.012236	309.243
6836.727101	310.311
6837.442003	326.348
6838.156943	329.562
6838.871920	333.642
6839.586934	332.157
6840.301986	345.803
6841.017075	341.9
6841.732202	341.673
6842.447366	332.432
6843.162568	336.634
6843.877807	332.638
6844.593083	347.343
6845.308397	337.091
6846.023748	339.283
6846.739137	330.484
6847.454564	343.867
6848.170027	330.614
6848.885528	330.294
6849.601067	334.468
6850.316643	339.038
6851.032256	327.511
6851.747907	324.279
6852.463596	321.507
6853.179321	329.178
6853.895085	333.604
6854.610885	339.813
6855.326724	332.09
6856.042599	350.09
6856.758512	352.194
6857.474463	344.478
6858.190450	344.421
6858.906476	344.156
6859.622539	354.584
6860.338639	355.765
6861.054776	369.386
6861.770952	387.061
6862.487164	385.041
6863.203414	395.339
6863.919702	379.976
6864.636026	379.301
6865.352389	412.115
6866.068788	414.116
6866.785226	417.006
6867.501700	410.514
6868.218212	406.6
6868.934762	404.599
6869.651349	408.96
6870.367973	398.031
6871.084635	385.33
6871.801335	377.008
6872.518071	371.668
6873.234845	358.452
6873.951657	364.093
6874.668506	356.459
6875.385393	372.553
6876.102317	370.294
6876.819278	363.099
6877.536277	356.168
6878.253313	350.141
6878.970387	347.88
6879.687498	326.586
6880.404647	324.454
6881.121833	310.998
6881.839056	297.67
6882.556317	283.786
6883.273616	263.146
6883.990951	258.755
6884.708325	244.781
6885.425735	245.545
6886.143184	244.01
6886.860669	250.637
6887.578192	264.623
6888.295753	263.559
6889.013351	291.869
6889.730986	318.79
6890.448659	326.225
6891.166369	347.703
6891.884117	342.49
6892.601902	349.316
6893.319725	342.354
6894.037585	343.805
6894.755482	333.373
6895.473417	349.61
6896.191389	369.182
6896.909399	380.687
6897.627446	376.099
6898.345531	380.499
6899.063653	365.215
6899.781813	352.352
6900.500010	342.967
6901.218244	327.975
6901.936516	319.156
6902.654825	341.048
6903.373172	329.765
6904.091557	326.483
6904.809978	321.012
6905.528437	336.62
6906.246934	343.496
6906.965468	384.104
6907.684039	400.608
6908.402648	435.516
6909.121295	458.358
6909.839978	481.248
6910.558700	489.045
6911.277458	495.815
6911.996254	514.588
6912.715088	510.499
6913.433959	497.45
6914.152867	487.472
6914.871813	459.899
6915.590797	439.868
6916.309817	414.083
6917.028876	399.914
6917.747971	383.499
6918.467104	361.871
6919.186275	345.203
6919.905483	308.792
6920.624728	284.05
6921.344011	265.51
6922.063331	242.203
6922.782689	230.156
6923.502084	208.987
6924.221517	200.242
6924.940987	221.067
6925.660495	213.823
6926.380040	219.324
6927.099622	244.806
6927.819242	244.859
6928.538899	266.422
6929.258594	257.781
6929.978326	260.505
6930.698096	256.029
6931.417903	254.161
6932.137747	256.673
6932.857629	253.184
6933.577549	272.15
6934.297506	267.316
6935.017500	264.75
6935.737532	281.137
6936.457601	292.837
6937.177708	294.757
6937.897852	309.317
6938.618033	311.551
6939.338252	350.383
6940.058509	359.482
6940.778802	360.037
6941.499134	369.134
6942.219502	370.027
6942.939909	374.391
6943.660352	376.122
6944.380833	356.301
6945.101352	362.176
6945.821908	342.414
6946.542501	321.713
6947.263132	318.237
6947.983800	308.081
6948.704506	287.03
6949.425249	285.815
6950.146030	300.752
6950.866848	328.672
6951.587703	362.338
6952.308596	396.333
6953.029527	432.968
6953.750495	459.597
6954.471500	462.34
6955.192543	458.674
6955.913623	468.314
6956.634740	476.319
6957.355895	474.685
6958.077088	458.254
6958.798318	433.824
6959.519585	405.09
6960.240890	383.4
6960.962232	357.276
6961.683612	327.579
6962.405029	312.333
6963.126484	295.589
6963.847976	268.613
6964.569505	253.133
6965.291072	261.693
6966.012677	261.549
6966.734319	255.654
6967.455998	247.217
6968.177715	231.25
6968.899469	235.947
6969.621260	229.856
6970.343089	237.239
6971.064956	232.752
6971.786860	233.644
6972.508801	241.172
6973.230780	242.02
6973.952796	236.227
6974.674850	221.579
6975.396941	221.602
6976.119070	213.179
6976.841236	209.715
6977.563439	228.34
6978.285680	232.461
6979.007959	265.414
6979.730275	279.85
6980.452628	293.926
6981.175019	308.524
6981.897447	323.781
6982.619912	321.315
6983.342415	325.937
6984.064956	324.944
6984.787534	309.604
6985.510149	295.976
6986.232802	298.438
6986.955492	289.13
6987.678220	284.77
6988.400985	273.088
6989.123788	293.021
6989.846628	292.453
6990.569505	311.313
6991.292420	315.18
6992.015373	305.026
6992.738362	295.915
6993.461390	305.226
6994.184454	309.36
6994.907557	357.604
6995.630696	370.133
6996.353873	378.889
6997.077088	395.395
6997.800340	409.325
6998.523629	425.893
6999.246956	443.389
6999.970320	459.947
7000.693722	473.098
7001.417161	477.386
7002.140638	455.319
7002.864152	427.251
7003.587703	404.987
7004.311292	378.583
7005.034918	353.086
7005.758582	336.87
7006.482284	311.17
7007.206022	294.251
7007.929798	298.262
7008.653612	288.451
7009.377463	280.555
7010.101352	293.784
7010.825278	303.064
7011.549241	301.407
7012.273242	292.739
7012.997280	286.886
7013.721356	286.403
7014.445469	286.029
7015.169620	269.864
7015.893808	278.762
7016.618033	274.014
7017.342296	280.219
7018.066596	267.64
7018.790934	265.802
7019.515310	267.312
7020.239722	263.617
7020.964172	258.665
7021.688660	278.966
7022.413185	289.783
7023.137748	300.063
7023.862348	291.711
7024.586985	285.093
7025.311660	283.81
7026.036372	287.806
7026.761122	291.054
7027.485909	286.105
7028.210734	284.206
7028.935596	279.528
7029.660495	256.731
7030.385432	258.643
7031.110407	261.749
7031.835418	253.952
7032.560468	246.991
7033.285554	236.502
7034.010679	223.922
7034.735840	221.981
7035.461039	218.495
7036.186276	209.14
7036.911550	214.986
7037.636861	226.16
7038.362210	232.467
7039.087596	256.797
7039.813020	297.137
7040.538481	342.015
7041.263980	389.329
7041.989516	433.963
7042.715089	458.891
7043.440700	477.91
7044.166349	493.081
7044.892035	506.958
7045.617758	497.393
7046.343519	495.74
7047.069317	469.046
7047.795153	445.658
7048.521026	429.355
7049.246936	406.375
7049.972884	383.012
7050.698870	361.248
7051.424892	338.687
7052.150953	317.173
7052.877050	308.311
7053.603186	306.692
7054.329358	287.072
7055.055568	270.051
7055.781816	271.274
7056.508101	267.886
7057.234423	269.228
7057.960783	274.646
7058.687181	271.872
7059.413615	280.673
7060.140088	296.819
7060.866597	303.237
7061.593144	314.941
7062.319729	316.794
7063.046351	316.833
7063.773010	295.866
7064.499707	289.097
7065.226441	292.157
7065.953213	309.407
7066.680022	312.908
7067.406869	314.831
7068.133753	307.399
7068.860675	322.539
7069.587634	320.728
7070.314630	338.183
7071.041664	347.817
7071.768735	341.44
7072.495844	332.881
7073.222990	317.72
7073.950174	314.19
7074.677395	303.75
7075.404654	300.973
7076.131950	289.099
7076.859283	273.651
7077.586654	265.904
7078.314063	275.435
7079.041508	279.852
7079.768992	278.959
7080.496512	278.942
7081.224070	288.293
7081.951666	290.135
7082.679299	296.056
7083.406969	316.467
7084.134677	327.629
7084.862423	333.638
7085.590206	357.544
7086.318026	356.044
7087.045884	360.586
7087.773779	371.087
7088.501711	392.996
7089.229681	395.323
7089.957689	399.986
7090.685734	392.267
7091.413816	380.646
7092.141936	380.081
7092.870093	375.366
7093.598288	347.553
7094.326520	329.161
7095.054790	315.21
7095.783097	293.776
7096.511441	263.611
7097.239823	241.199
7097.968242	222.708
7098.696699	217.718
7099.425194	195.693
7100.153725	181.115
7100.882295	164.717
7101.610901	165.055
7102.339545	168.059
7103.068227	155.345
7103.796946	141.503
7104.525702	141.489
7105.254496	144.181
7105.983327	157.451
7106.712196	153.164
7107.441102	165.124
7108.170046	181.663
7108.899027	191.105
7109.628045	196.54
7110.357101	189.961
7111.086195	194.708
7111.815326	207.329
7112.544494	224.705
7113.273700	242.826
7114.002943	261.081
7114.732224	270.986
7115.461542	291.376
7116.190897	297.082
7116.920290	330.473
7117.649721	337.16
7118.379188	354.015
7119.108694	362.782
7119.838237	351.515
7120.567817	343.162
7121.297434	329.52
7122.027090	311.311
7122.756782	303.161
7123.486512	288.315
7124.216280	281.863
7124.946084	283.951
7125.675927	308.715
7126.405807	338.547
7127.135724	365.836
7127.865679	381.663
7128.595671	414.207
7129.325700	428.232
7130.055767	440.867
7130.785872	452.622
7131.516014	472.882
7132.246193	480.561
7132.976410	468.41
7133.706664	452.952
7134.436956	439.153
7135.167285	431.131
7135.897652	419.797
7136.628056	388.734
7137.358497	376.992
7138.088976	358.326
7138.819492	344.952
7139.550046	346.162
7140.280637	338.617
7141.011266	333.802
7141.741932	321.408
7142.472636	295.084
7143.203377	286.6
7143.934156	269.381
7144.664972	261.218
7145.395825	247.079
7146.126716	238.918
7146.857644	247.158
7147.588610	235.284
7148.319613	231.458
7149.050654	238.09
7149.781732	236.034
7150.512847	244.979
7151.244000	242.77
7151.975191	246.574
7152.706419	244.571
7153.437684	233.977
7154.168987	235.878
7154.900327	236.442
7155.631704	255.748
7156.363120	273.752
7157.094572	292.383
7157.826062	296.492
7158.557590	321.344
7159.289154	329.308
7160.020757	331.217
7160.752397	327.469
7161.484074	324.393
7162.215788	310.514
7162.947541	322.586
7163.679330	324.376
7164.411157	312.894
7165.143022	300.371
7165.874924	287.913
7166.606863	260.876
7167.338840	251.347
7168.070854	273.869
7168.802906	286.463
7169.534995	314.246
7170.267121	336.967
7170.999286	363.802
7171.731487	377.538
7172.463726	411.694
7173.196002	418.08
7173.928316	447.97
7174.660667	463.841
7175.393056	465.823
7176.125482	457.843
7176.857946	453.4
7177.590447	459.897
7178.322986	447.254
7179.055562	426.826
7179.788175	426.867
7180.520826	423.846
7181.253514	399.569
7181.986240	381.585
7182.719003	350.043
7183.451804	340.184
7184.184642	312.349
7184.917517	300.824
7185.650430	285.572
7186.383381	266.538
7187.116369	249.283
7187.849394	246.802
7188.582457	251.702
7189.315557	254.158
7190.048695	245.525
7190.781870	251.15
7191.515082	256.532
7192.248332	256.442
7192.981620	242.937
7193.714945	218.958
7194.448307	206.946
7195.181707	215.419
7195.915144	214.444
7196.648619	218.426
7197.382131	228.194
7198.115681	230.902
7198.849268	243.646
7199.582892	249.335
7200.316554	259.315
7201.050253	264.214
7201.783990	263.588
7202.517764	269.139
7203.251576	274.079
7203.985425	282.721
7204.719312	272.186
7205.453236	269.846
7206.187198	253.469
7206.921197	255.999
7207.655233	256.966
7208.389307	252.088
7209.123418	259.777
7209.857567	258.818
7210.591753	245.196
7211.325977	231.892
7212.060238	215.952
7212.794536	210.904
7213.528872	201.905
7214.263246	236.188
7214.997657	244.416
7215.732105	287.905
7216.466591	319.633
7217.201114	343.801
7217.935675	371.27
7218.670273	398.207
7219.404908	416.528
7220.139581	418.044
7220.874292	436.922
7221.609040	455.137
7222.343825	443.542
7223.078648	444.975
7223.813508	433.639
7224.548406	424.242
7225.283341	408.275
7226.018314	394.918
7226.753324	384.225
7227.488371	370.899
7228.223456	347.561
7228.958579	337.918
7229.693739	317.612
7230.428936	303.725
7231.164171	293.427
7231.899443	280.49
7232.634752	276.007
7233.370099	261.347
7234.105484	252.495
7234.840906	252.771
7235.576365	246.324
7236.311862	235.94
7237.047397	230.259
7237.782968	228.668
7238.518578	231.915
7239.254224	241.53
7239.989908	246.376
7240.725630	252.576
7241.461389	274.942
7242.197185	268.578
7242.933019	269.984
7243.668891	294.462
7244.404800	293.973
7245.140746	301.129
7245.876729	292.378
7246.612751	290.738
7247.348809	282.172
7248.084905	305.653
7248.821039	307.937
7249.557210	305.746
7250.293418	298.902
7251.029664	287.439
7251.765947	281.506
7252.502268	263.181
7253.238626	242.701
7253.975022	233.978
7254.711455	239.439
7255.447925	233.365
7256.184433	219.243
7256.920979	209.54
7257.657562	222.64
7258.394182	253.512
7259.130840	296.685
7259.867535	323.545
7260.604268	364.304
7261.341038	392.832
7262.077845	413.059
7262.814690	430.145
7263.551573	456.52
7264.288493	469.875
7265.025450	471.836
7265.762445	463.849
7266.499477	444.337
7267.236547	425.454
7267.973654	407.196
7268.710799	404.434
7269.447981	388.936
7270.185200	380.62
7270.922457	364.743
7271.659752	340.84
7272.397083	316.167
7273.134453	307.55
7273.871859	289.858
7274.609304	288.198
7275.346785	279.562
7276.084304	270.324
7276.821861	254.098
7277.559455	257.432
7278.297086	253.01
7279.034755	246.336
7279.772461	259.03
7280.510205	263.832
7281.247986	271.462
7281.985805	268.95
7282.723661	251.353
7283.461555	250.391
7284.199486	249.171
7284.937454	255.372
7285.675460	250.822
7286.413504	248.501
7287.151584	260.006
7287.889703	268.145
7288.627858	280.452
7289.366052	294.159
7290.104282	313.938
7290.842550	315.3
7291.580856	314.082
7292.319199	317.519
7293.057579	308.373
7293.795997	313.868
7294.534452	314.405
7295.272945	302.1
7296.011475	306.856
7296.750043	304.141
7297.488648	306.739
7298.227291	296.285
7298.965971	283.614
7299.704688	288.764
7300.443443	298.355
7301.182235	301.84
7301.921065	287.134
7302.659932	313.91
7303.398837	353.143
7304.137779	364.571
7304.876759	382.15
7305.615776	393.414
7306.354830	410.158
7307.093922	427.107
7307.833052	426.096
7308.572218	425.767
7309.311423	426.427
7310.050664	427.2
7310.789944	413.173
7311.529260	382.828
7312.268614	384.417
7313.008006	374.704
7313.747435	358.813
7314.486901	331.768
7315.226405	319.776
7315.965947	305.616
7316.705525	283.867
7317.445142	263.216
7318.184795	244.228
7318.924486	217.121
7319.664215	191.161
7320.403981	188.149
7321.143784	189.321
7321.883625	183.352
7322.623504	199.855
7323.363420	192.606
7324.103373	195.01
7324.843364	191.195
7325.583392	206.388
7326.323457	226.211
7327.063560	232.949
7327.803701	260.764
7328.543879	258.755
7329.284094	261.79
7330.024347	289.594
7330.764637	299.457
7331.504965	304.83
7332.245330	322.042
7332.985733	328.429
7333.726173	321.753
7334.466651	321.776
7335.207166	329.102
7335.947718	341.248
7336.688308	336.285
7337.428936	338.734
7338.169600	333.027
7338.910303	324.233
7339.651042	310.172
7340.391819	285.722
7341.132634	285.555
7341.873486	291.272
7342.614376	267.159
7343.355303	249.012
7344.096267	243.656
7344.837269	249.311
7345.578308	246.032
7346.319385	244.899
7347.060499	276.24
7347.801651	297.786
7348.542840	323.476
7349.284066	336.416
7350.025330	353.82
7350.766632	400.998
7351.507971	420.593
7352.249347	447.607
7352.990761	471.308
7353.732212	472.678
7354.473701	474.918
7355.215227	463.884
7355.956791	458.725
7356.698392	458.437
7357.440030	441.978
7358.181706	426.221
7358.923420	409.382
7359.665170	386.794
7360.406959	358.258
7361.148784	334.304
7361.890648	316.281
7362.632548	294.265
7363.374486	260.754
7364.116462	232.811
7364.858475	209.254
7365.600525	203.27
7366.342613	192.304
7367.084739	187.566
7367.826901	185.774
7368.569102	198.929
7369.311339	201.508
7370.053615	205.717
7370.795927	224.803
7371.538277	228.347
7372.280665	230.626
7373.023090	238.139
7373.765552	234.2
7374.508052	252.232
7375.250589	264.585
7375.993164	271.234
7376.735776	274.639
7377.478426	299.702
7378.221113	320.324
7378.963837	322.307
7379.706599	333.788
7380.449399	322.665
7381.192236	309.017
7381.935110	303.648
7382.678022	284.549
7383.420971	260.431
7384.163958	242.129
7384.906982	240.346
7385.650044	231.273
7386.393143	218.017
7387.136279	229.968
7387.879453	227.919
7388.622665	256.051
7389.365913	267.328
7390.109200	294.554
7390.852523	314.051
7391.595885	349.841
7392.339283	365.238
7393.082719	391.54
7393.826193	413.873
7394.569704	420.767
7395.313252	440.719
7396.056838	463.673
7396.800462	462.824
7397.544123	471.183
7398.287821	452.982
7399.031556	444.338
7399.775330	422.632
7400.519140	404.347
7401.262988	376.654
7402.006874	355.549
7402.750797	333.925
7403.494757	320.286
7404.238755	307.492
7404.982790	289.877
7405.726863	264.03
7406.470973	249.691
7407.215121	244.572
7407.959306	232.518
7408.703529	238.334
7409.447789	223.276
7410.192086	213.991
7410.936421	198.303
7411.680793	191.935
7412.425203	191.147
7413.169650	188.376
7413.914135	201.317
7414.658657	215.962
7415.403217	211.086
7416.147814	212.683
7416.892449	211.632
7417.637121	236.137
7418.381830	237.452
7419.126577	250.368
7419.871361	259.431
7420.616183	258.622
7421.361042	276.68
7422.105939	278.621
7422.850873	270.615
7423.595845	272.654
7424.340854	266.875
7425.085900	267.438
7425.830984	254.859
7426.576105	244.15
7427.321264	243.241
7428.066460	236.543
7428.811694	227.509
7429.556965	231.087
7430.302274	229.486
7431.047620	236.866
7431.793004	249.437
7432.538425	264.553
7433.283883	276.344
7434.029379	295.06
7434.774912	321.157
7435.520483	341.108
7436.266091	381.294
7437.011737	415.292
7437.757420	446.183
7438.503141	470.889
7439.248899	484.655
7439.994694	490.285
7440.740527	504.944
7441.486398	506.197
7442.232305	496.55
7442.978251	491.399
7443.724234	481.985
7444.470254	463.971
7445.216311	447.311
7445.962406	414.679
7446.708539	382.493
7447.454709	359.552
7448.200916	339.659
7448.947161	319.444
7449.693444	298.328
7450.439764	296.944
7451.186121	283.252
7451.932516	283.813
7452.678948	279.667
7453.425417	293.927
7454.171924	319.088
7454.918469	315.34
7455.665051	316.821
7456.411670	304.77
7457.158327	299.464
7457.905021	303.654
7458.651753	296.944
7459.398522	294.763
7460.145329	283.396
7460.892173	278.338
7461.639055	265.94
7462.385974	264.817
7463.132930	270.462
7463.879924	259.935
7464.626956	268.873
7465.374025	253.148
7466.121131	257.516
7466.868275	262.184
7467.615456	257.969
7468.362674	268.619
7469.109930	258.56
7469.857224	258.223
7470.604555	246.409
7471.351923	258.445
7472.099329	272.556
7472.846773	263.601
7473.594254	247.331
7474.341772	221.908
7475.089327	206.911
7475.836921	214.403
7476.584551	213.943
7477.332219	220.465
7478.079925	220.05
7478.827668	239.598
7479.575448	250.535
7480.323266	260.543
7481.071121	283.629
7481.819014	304.581
7482.566944	333.132
7483.314912	352.79
7484.062917	367.477
7484.810960	379.64
7485.559040	382.959
7486.307157	382.037
7487.055312	369.978
7487.803505	378.004
7488.551734	391.2
7489.300002	393.11
7490.048306	388.298
7490.796649	382.976
7491.545028	381.001
7492.293445	360.587
7493.041900	343.727
7493.790392	357.674
7494.538921	353.087
7495.287488	332.08
7496.036093	310.642
7496.784734	290.69
7497.533414	272.173
7498.282130	260.895
7499.030884	261.966
7499.779676	255.421
7500.528505	244.205
7501.277372	236.393
7502.026276	221.493
7502.775217	222.488
7503.524196	226.599
7504.273212	216.924
7505.022266	218.711
7505.771357	212.135
7506.520486	207.381
7507.269652	211.764
7508.018856	223.642
7508.768097	234.768
7509.517375	251.743
7510.266691	269.303
7511.016044	288.899
7511.765435	291.446
7512.514864	310.286
7513.264329	308.204
7514.013832	315.054
7514.763373	315.182
7515.512951	338.158
7516.262567	320.937
7517.012220	338.945
7517.761910	323.89
7518.511638	305.367
7519.261404	286.087
7520.011206	281.179
7520.761047	260.188
7521.510924	253.583
7522.260839	250.756
7523.010792	273.339
7523.760782	321.043
7524.510810	362.269
7525.260875	378.995
7526.010977	407.478
7526.761117	423.853
7527.511294	459.227
7528.261509	473.45
7529.011761	494.613
7529.762051	507.972
7530.512378	511.641
7531.262743	500.742
7532.013145	476.465
7532.763584	471.042
7533.514061	462.396
7534.264576	443.508
7535.015128	436.55
7535.765717	415.69
7536.516344	394.263
7537.267008	360.147
7538.017710	327.325
7538.768449	304.13
7539.519225	305.489
7540.270039	294.831
7541.020891	280.23
7541.771780	265.549
7542.522706	257.442
7543.273670	245.814
7544.024671	243.015
7544.775710	251.103
7545.526786	243.368
7546.277900	238.419
7547.029051	228.327
7547.780239	239.322
7548.531465	232.765
7549.282729	229.53
7550.034030	258.875
7550.785368	264.125
7551.536744	279.54
7552.288157	286.496
7553.039608	292.541
7553.791096	298.162
7554.542622	302.122
7555.294185	297.193
7556.045785	289.539
7556.797423	284.834
7557.549099	272.103
7558.300812	252.665
7559.052562	240.412
7559.804350	231.443
7560.556175	236.252
7561.308038	228.38
7562.059938	252.909
7562.811875	247.979
7563.563850	261.331
7564.315863	281.01
7565.067913	293.177
7565.820000	309.439
7566.572125	334.128
7567.324288	353.68
7568.076487	370.825
7568.828725	389.207
7569.580999	411.018
7570.333311	437.884
7571.085661	456.116
7571.838048	462.771
7572.590472	482.104
7573.342934	492.959
7574.095434	504.822
7574.847971	511.389
7575.600545	494.817
7576.353157	483.299
7577.105806	462.903
7577.858493	450.093
7578.611217	436.898
7579.363978	408.262
7580.116777	378.083
7580.869614	339.629
7581.622488	303.827
7582.375399	271.846
7583.128348	236.851
7583.881334	226.279
7584.634358	210.035
7585.387419	191.137
7586.140518	194.084
7586.893654	197.431
7587.646827	215.785
7588.400038	233.136
7589.153287	242.835
7589.906573	250
7590.659896	254.285
7591.413257	276.344
7592.166655	271.155
7592.920091	270.708
7593.673564	287.334
7594.427075	292.141
7595.180623	308.486
7595.934208	310.436
7596.687831	306.251
7597.441492	322.173
7598.195190	336.733
7598.948925	330.341
7599.702698	340.867
7600.456508	348.656
7601.210356	363.514
7601.964241	355.53
7602.718164	349.58
7603.472124	341.314
7604.226121	334.242
7604.980156	328.82
7605.734229	306.813
7606.488338	283.651
7607.242486	267.915
7607.996671	255.616
7608.750893	250.281
7609.505153	268.556
7610.259450	290.842
7611.013784	309.714
7611.768156	338.009
7612.522566	360.849
7613.277013	376.886
7614.031497	405.897
7614.786019	421.476
7615.540578	452.665
7616.295175	471.809
7617.049809	481.447
7617.804481	478.212
7618.559190	493.624
7619.313937	486.358
7620.068721	486.145
7620.823542	483.455
7621.578401	470.889
7622.333298	454.253
7623.088232	430.843
7623.843203	403.546
7624.598212	380.487
7625.353258	359.123
7626.108342	332.575
7626.863463	311.833
7627.618621	294.542
7628.373817	283.88
7629.129051	265.049
7629.884322	264.592
7630.639630	261.74
7631.394976	272.965
7632.150359	267.301
7632.905780	255.175
7633.661238	255.333
7634.416734	250.4
7635.172267	244.144
7635.927838	239.698
7636.683446	252.038
7637.439091	256.799
7638.194774	256.827
7638.950494	253.311
7639.706252	244.945
7640.462048	247.953
7641.217880	260.828
7641.973750	274.001
7642.729658	272.021
7643.485603	274.734
7644.241586	286.482
7644.997606	280.062
7645.753663	281.111
7646.509758	279.095
7647.265891	269.784
7648.022060	264.175
7648.778268	264.166
7649.534512	259.887
7650.290795	299.811
7651.047114	313.69
7651.803471	326.432
7652.559866	360.04
7653.316298	379.55
7654.072767	395.795
7654.829274	412.121
7655.585819	429.693
7656.342401	456.643
7657.099020	485.423
7657.855677	501.437
7658.612371	494.674
7659.369102	513.621
7660.125872	536.699
7660.882678	544.446
7661.639522	539.323
7662.396404	536.246
7663.153322	540.531
7663.910279	547.463
7664.667273	531.106
7665.424304	514.508
7666.181373	494.783
7666.938479	478.305
7667.695623	459.741
7668.452804	448.678
7669.210022	428.777
7669.967278	402.795
7670.724572	383.373
7671.481903	373.432
7672.239271	356.465
7672.996677	343.291
7673.754120	338.648
7674.511601	330.156
7675.269119	336.27
7676.026675	338.068
7676.784268	322.466
7677.541898	336.149
7678.299566	348.972
7679.057272	349.076
7679.815015	329.121
7680.572795	322.036
7681.330613	317.534
7682.088468	314.679
7682.846361	303.845
7683.604291	312.51
7684.362259	311.827
7685.120264	314.828
7685.878306	311.239
7686.636386	321.882
7687.394504	341.924
7688.152659	340.953
7688.910851	336.36
7689.669081	327.426
7690.427348	315.679
7691.185653	306.832
7691.943995	312.557
7692.702375	314.442
7693.460792	323.919
7694.219246	328.236
7694.977738	327.675
7695.736268	316.893
7696.494835	314.25
7697.253439	315.027
7698.012081	313.968
7698.770760	341.301
7699.529477	356.894
7700.288231	374.67
7701.047023	398.085
7701.805852	415.633
7702.564718	428.751
7703.323622	440.226
7704.082564	456.823
7704.841543	474.791
7705.600559	476.85
7706.359613	483.689
7707.118704	466.735
7707.877833	451.08
7708.636999	434.709
7709.396203	406.472
7710.155444	413.85
7710.914722	413.379
7711.674038	428.595
7712.433392	430.066
7713.192783	431.134
7713.952211	417.559
7714.711677	394.736
7715.471180	396.634
7716.230721	391.544
7716.990299	379.884
7717.749915	374.366
7718.509568	382.529
7719.269258	377.084
7720.028986	358.189
7720.788752	363.702
7721.548555	346.745
7722.308395	339.042
7723.068273	337.065
7723.828188	334.453
7724.588141	317.641
7725.348131	312.027
7726.108159	330.197
7726.868224	333.814
7727.628327	329.978
7728.388467	345.237
7729.148644	354.596
7729.908859	354.306
7730.669111	352.214
7731.429401	340.182
7732.189728	327.577
7732.950093	315.448
7733.710495	298.555
7734.470935	277.1
7735.231412	251.457
7735.991927	242.307
7736.752479	222.577
7737.513068	209.238
7738.273695	207.203
7739.034360	206.854
7739.795061	220.905
7740.555801	236.192
7741.316577	252.698
7742.077392	278.379
7742.838243	302.097
7743.599132	347.225
7744.360059	373.943
7745.121023	415.53
7745.882025	445.468
7746.643064	483.725
7747.404140	528.533
7748.165254	549.992
7748.926405	562.104
7749.687594	570.289
7750.448820	580.794
7751.210084	570.858
7751.971385	548.203
7752.732723	533.323
7753.494099	503.822
7754.255513	476.668
7755.016964	434.524
7755.778452	407.063
7756.539978	378.581
7757.301542	352.958
7758.063142	332.171
7758.824781	303.283
7759.586456	280.64
7760.348169	269.488
7761.109920	275.037
7761.871708	269.861
7762.633534	271.56
7763.395396	275.144
7764.157297	270.222
7764.919235	270.78
7765.681210	287.867
7766.443223	285.592
7767.205273	279.36
7767.967361	286.559
7768.729486	286.375
7769.491649	281.719
7770.253849	287.336
7771.016086	292.935
7771.778361	279.849
7772.540674	272.417
7773.303023	276.609
7774.065411	275.471
7774.827836	281.9
7775.590298	287.708
7776.352798	289.098
7777.115335	282.678
7777.877909	282.889
7778.640521	285.874
7779.403171	287.002
7780.165858	283.433
7780.928582	271.189
7781.691344	279.69
7782.454144	273.995
7783.216981	300.126
7783.979855	301.772
7784.742767	303.166
7785.505716	322.082
7786.268702	344.117
7787.031726	368.785
7787.794788	390.509
7788.557887	423.423
7789.321023	465.327
7790.084197	493.544
7790.847409	522.072
7791.610658	546.998
7792.373944	561.111
7793.137268	565.559
7793.900629	560.077
7794.664027	572.706
7795.427464	572.098
7796.190937	570.231
7796.954448	550.073
7797.717997	524.569
7798.481583	488.653
7799.245206	463.115
7800.008867	446.254
7800.772565	423.873
7801.536301	397.98
7802.300074	395.741
7803.063885	360.44
7803.827733	345.601
7804.591618	335.544
7805.355541	324.192
7806.119502	310.116
7806.883500	293.964
7807.647535	292.682
7808.411608	303.182
7809.175719	316.279
7809.939866	331.763
7810.704052	347.356
7811.468274	383.493
7812.232534	386.734
7812.996832	394.166
7813.761167	389.899
7814.525540	389.177
7815.289950	395.27
7816.054397	376.622
7816.818882	362.817
7817.583404	351.297
7818.347964	342.974
7819.112561	327.3
7819.877196	308.208
7820.641868	295.938
7821.406578	281.25
7822.171325	275.872
7822.936109	278.33
7823.700931	293.599
7824.465791	293.858
7825.230688	291.541
7825.995622	310.115
7826.760594	304.71
7827.525603	295.666
7828.290650	286.818
7829.055734	289.06
7829.820856	303.511
7830.586015	333.426
7831.351211	359.368
7832.116445	372.209
7832.881717	413.296
7833.647026	444.259
7834.412372	473.469
7835.177756	522.015
7835.943177	562.879
7836.708636	593.668
7837.474132	609.523
7838.239666	616.113
7839.005237	606.145
7839.770846	607.548
7840.536492	603.887
7841.302175	586.13
7842.067896	584.525
7842.833655	565.336
7843.599450	534.654
7844.365284	502.059
7845.131154	469.113
7845.897063	442.694
7846.663008	419.632
7847.428992	394.601
7848.195012	372.843
7848.961070	343.637
7849.727166	352.088
7850.493299	370.058
7851.259469	386.086
7852.025677	386.187
7852.791922	383.309
7853.558205	376.96
7854.324525	377.167
7855.090883	361.913
7855.857278	352.461
7856.623711	343.597
7857.390181	340.023
7858.156689	317.429
7858.923234	305.133
7859.689816	299.647
7860.456436	289.828
7861.223093	312.498
7861.989788	332.556
7862.756520	345.563
7863.523290	352.6
7864.290097	351.689
7865.056942	344.28
7865.823824	354.629
7866.590744	359.015
7867.357701	349.452
7868.124695	347.176
7868.891727	343.141
7869.658797	333.67
7870.425903	313.521
7871.193048	298.604
7871.960230	317.099
7872.727449	335.423
7873.494705	365.097
7874.262000	373.479
7875.029331	398.054
7875.796700	426.197
7876.564107	454.601
7877.331551	478.866
7878.099032	517.706
7878.866551	552.16
7879.634107	584.11
7880.401701	601.3
7881.169332	606.593
7881.937001	620.922
7882.704707	607.586
7883.472451	607.596
7884.240232	597.734
7885.008051	573.687
7885.775907	571.009
7886.543800	550.637
7887.311731	517.073
7888.079699	489.39
7888.847705	452.358
7889.615748	434.182
7890.383829	413.451
7891.151947	429.251
7891.920103	411.125
7892.688296	391.519
7893.456527	376.171
7894.224795	366.847
7894.993100	352.787
7895.761443	343.829
7896.529824	329.681
7897.298242	341.282
7898.066697	335.73
7898.835190	349.027
7899.603720	340.756
7900.372288	362.154
7901.140893	371.002
7901.909535	364.115
7902.678215	376.825
7903.446933	377.595
7904.215688	374.048
7904.984480	369.727
7905.753310	372.996
7906.522178	374.48
7907.291082	354.64
7908.060025	349.465
7908.829004	330.074
7909.598022	312.212
7910.367076	315.935
7911.136168	312.296
7911.905298	318.568
7912.674465	354.433
7913.443669	362.704
7914.212911	371.198
7914.982191	369.917
7915.751508	376.479
7916.520862	379.231
7917.290254	382.91
7918.059683	383.189
7918.829150	381.102
7919.598654	395.846
7920.368195	420.698
7921.137774	435.863
7921.907391	465.838
7922.677045	478.942
7923.446736	528.18
7924.216465	563.584
7924.986231	593.541
7925.756035	623.037
7926.525877	636.592
7927.295755	644.22
7928.065671	641.098
7928.835625	647.479
7929.605616	646.306
7930.375645	634.399
7931.145711	627.12
7931.915814	609.424
7932.685955	585.856
7933.456133	565.267
7934.226349	541.133
7934.996603	517.514
7935.766893	505.997
7936.537222	488.074
7937.307587	456.176
7938.077990	443.576
7938.848431	423.345
7939.618909	390.308
7940.389424	396.429
7941.159977	379.459
7941.930568	376.866
7942.701196	365.082
7943.471861	362.329
7944.242564	352.568
7945.013304	342.531
7945.784082	335.838
7946.554897	325.057
7947.325750	334.116
7948.096640	341.224
7948.867567	325.071
7949.638532	322.511
7950.409535	320.025
7951.180575	321.949
7951.951652	328.495
7952.722767	316.821
7953.493919	309.28
7954.265109	311.011
7955.036336	318.59
7955.807601	322.375
7956.578903	303.583
7957.350242	298.796
7958.121619	301.711
7958.893034	307.624
7959.664486	307.518
7960.435975	311.551
7961.207502	333.774
7961.979067	352.619
7962.750668	382.665
7963.522308	395.006
7964.293984	421.781
7965.065699	455.141
7965.837450	487.459
7966.609239	504.484
7967.381066	519.049
7968.152930	556.958
7968.924831	570.032
7969.696770	582.87
7970.468747	613.297
7971.240760	616.776
7972.012812	620.566
7972.784900	615.814
7973.557027	609.271
7974.329190	584.965
7975.101391	568.431
7975.873630	557.365
7976.645906	520.84
7977.418220	507.378
7978.190571	476.284
7978.962959	448.31
7979.735385	426.991
7980.507848	407.701
7981.280349	378.45
7982.052887	355.849
7982.825463	328.464
7983.598076	314.373
7984.370727	307.78
7985.143415	298.81
7985.916140	290.416
7986.688903	307.161
7987.461704	317.666
7988.234542	328.135
7989.007417	338.688
7989.780330	338.781
7990.553280	364.069
7991.326268	379.358
7992.099293	401.011
7992.872356	428.182
7993.645456	434.424
7994.418594	451.705
7995.191769	433.779
7995.964981	421.003
7996.738231	411.463
7997.511519	392.783
7998.284844	380.762
7999.058206	367.628
7999.831606	367.097
8000.605043	341.282
8001.378518	336.927
8002.152030	335.042
8002.925580	328.166
8003.699167	351.621
8004.472791	355.355
8005.246453	348.684
8006.020153	352.713
8006.793890	380.67
8007.567664	400.548
8008.341476	413.429
8009.115325	450.021
8009.889212	486.355
8010.663136	521.086
8011.437098	559.356
8012.211097	597.013
8012.985134	620.117
8013.759208	642.527
8014.533319	653.751
8015.307468	655.062
8016.081655	654.658
8016.855879	667.053
8017.630140	650.763
8018.404439	629.211
8019.178775	606.365
8019.953149	578.237
8020.727560	560.027
8021.502009	542.096
8022.276495	516.567
8023.051019	497.581
8023.825580	458.686
8024.600178	440.491
8025.374814	412.579
8026.149487	403.141
8026.924198	388.054
8027.698947	375.723
8028.473733	375.143
8029.248556	367.242
8030.023416	362.688
8030.798315	352.938
8031.573250	340.177
8032.348223	336.683
8033.123234	340.279
8033.898282	354.38
8034.673367	361.793
8035.448490	378.657
8036.223651	409.94
8036.998849	409.616
8037.774084	406.578
8038.549357	390.211
8039.324667	406.759
8040.100015	409.86
8040.875400	392.544
8041.650822	368.035
8042.426282	356.521
8043.201780	345.308
8043.977315	337.715
8044.752887	330.287
8045.528497	333.064
8046.304145	332.804
8047.079830	337.443
8047.855552	333.11
8048.631312	354.928
8049.407109	381.597
8050.182943	409.246
8050.958816	433.727
8051.734725	454.84
8052.510672	487.065
8053.286657	505.049
8054.062679	544.139
8054.838738	589.677
8055.614835	628.857
8056.390969	668.059
8057.167141	688.683
8057.943350	702.27
8058.719597	710.382
8059.495881	719.133
8060.272203	717.548
8061.048562	700.957
8061.824959	692.956
8062.601393	669.184
8063.377864	631.125
8064.154373	608.912
8064.930919	578.849
8065.707503	546.746
8066.484125	528.945
8067.260783	506.571
8068.037480	476.734
8068.814213	458.43
8069.590985	460.406
8070.367793	441.672
8071.144639	428.737
8071.921523	416.247
8072.698444	397.669
8073.475402	384.348
8074.252398	386.733
8075.029432	387.541
8075.806502	385.54
8076.583611	370.662
8077.360756	372.179
8078.137940	369.768
8078.915160	369.031
8079.692419	386.741
8080.469714	391.093
8081.247047	388.59
8082.024418	393.328
8082.801826	383.574
8083.579271	390.741
8084.356754	384.517
8085.134274	382.784
8085.911832	381.874
8086.689428	374.472
8087.467060	369.448
8088.244730	355.321
8089.022438	352.306
8089.800183	343.389
8090.577966	358.446
8091.355786	365.568
8092.133643	374.427
8092.911538	389.795
8093.689471	400.898
8094.467441	439.004
8095.245448	478.006
8096.023493	514.961
8096.801575	554.659
8097.579695	593.826
8098.357852	633.989
8099.136047	683.547
8099.914279	706.853
8100.692548	735.812
8101.470855	758.511
8102.249200	769.504
8103.027582	764.208
8103.806001	766.329
8104.584458	754.803
8105.362952	726.796
8106.141484	693.673
8106.920053	646.33
8107.698660	595.987
8108.477304	547.272
8109.255986	523.308
8110.034705	484.14
8110.813462	467.969
8111.592256	445.121
8112.371087	422.1
8113.149956	410.215
8113.928862	413.981
8114.707806	413.631
8115.486788	413.511
8116.265806	424.759
8117.044863	431.856
8117.823956	446
8118.603088	471.162
8119.382256	477.345
8120.161462	477.416
8120.940706	463.917
8121.719987	450.64
8122.499305	444.009
8123.278661	428.707
8124.058055	432.102
8124.837485	424.24
8125.616954	416.773
8126.396459	414.582
8127.176003	409.838
8127.955583	390.314
8128.735202	382.137
8129.514857	379.194
8130.294550	371.253
8131.074281	348.656
8131.854049	334.009
8132.633854	325.731
8133.413697	316.931
8134.193577	324.95
8134.973495	343.977
8135.753451	360.754
8136.533443	381.519
8137.313474	394.39
8138.093541	421.214
8138.873646	454.448
8139.653789	504.059
8140.433969	547.519
8141.214187	584.653
8141.994442	617.956
8142.774734	651.85
8143.555064	669.226
8144.335431	714.232
8145.115836	734.299
8145.896278	760.664
8146.676758	774.13
8147.457275	769.165
8148.237830	765.009
8149.018422	772.615
8149.799052	745.885
8150.579719	730.348
8151.360423	696.156
8152.141165	675.062
8152.921945	624.902
8153.702762	585.358
8154.483616	562.577
8155.264508	525.743
8156.045437	499.934
8156.826404	485.856
8157.607408	468.273
8158.388450	460.174
8159.169529	446.08
8159.950645	424.595
8160.731800	407.096
8161.512991	401.925
8162.294220	402.134
8163.075486	386.889
8163.856790	395.322
8164.638132	398.006
8165.419511	394.829
8166.200927	392.652
8166.982381	390.115
8167.763872	378.231
8168.545400	386.056
8169.326967	384.031
8170.108570	368.793
8170.890211	375.787
8171.671890	370.825
8172.453606	375.003
8173.235359	361.566
8174.017150	355.132
8174.798978	347.628
8175.580844	348.025
8176.362747	345.719
8177.144688	328.396
8177.926666	316.819
8178.708682	324.909
8179.490735	328.975
8180.272826	340.035
8181.054954	352.23
8181.837119	377.813
8182.619322	409.058
8183.401563	440.211
8184.183841	472.859
8184.966156	521.965
8185.748509	568.948
8186.530899	625.554
8187.313327	656.387
8188.095792	688.345
8188.878295	728.55
8189.660835	763.102
8190.443412	775.033
8191.226027	794.352
8192.008680	786.162
8192.791370	766.537
8193.574097	756.781
8194.356862	749.155
8195.139665	731.609
8195.922504	727.199
8196.705382	688.98
8197.488296	656.767
8198.271249	640.964
8199.054238	630.701
8199.837265	605.658
8200.620330	588.974
8201.403432	581.092
8202.186572	564.517
8202.969748	550.718
8203.752963	533.258
8204.536215	507.75
8205.319504	502.997
8206.102831	512.637
8206.886195	496.165
8207.669597	484.77
8208.453036	495.405
8209.236513	482.122
8210.020027	477.352
8210.803579	453.167
8211.587168	449.248
8212.370794	446.415
8213.154458	448.465
8213.938160	430.479
8214.721899	397.009
8215.505675	388.591
8216.289489	379.202
8217.073340	371.246
8217.857229	361.607
8218.641155	358.335
8219.425119	356.958
8220.209120	344.055
8220.993158	331.182
8221.777234	343.991
8222.561348	375.618
8223.345499	406.102
8224.129687	435.176
8224.913913	454.478
8225.698177	471.802
8226.482477	490.021
8227.266816	519.132
8228.051192	558.084
8228.835605	601.488
8229.620055	647.179
8230.404544	683.395
8231.189069	710.923
8231.973632	724.778
8232.758233	756.63
8233.542871	785.467
8234.327546	804.137
8235.112259	828.845
8235.897010	830.3
8236.681797	843.637
8237.466623	839.506
8238.251485	817.004
8239.036386	797.035
8239.821323	762.212
8240.606299	753.856
8241.391311	714.225
8242.176361	687.782
8242.961449	663.169
8243.746574	634.116
8244.531736	609.853
8245.316936	571.996
8246.102174	537.801
8246.887448	520.825
8247.672761	516.473
8248.458110	505.364
8249.243498	494.433
8250.028922	498.963
8250.814385	489.231
8251.599884	473.684
8252.385421	459.453
8253.170996	469.11
8253.956608	464.094
8254.742257	447.558
8255.527944	444.654
8256.313669	444.828
8257.099431	442.939
8257.885230	433.428
8258.671067	439.911
8259.456941	469.69
8260.242853	478.109
8261.028802	492.006
8261.814788	460.055
8262.600813	444.438
8263.386874	426.395
8264.172973	407.989
8264.959110	400.437
8265.745284	389.208
8266.531495	385.317
8267.317744	377.901
8268.104030	385.537
8268.890354	408.266
8269.676715	430.496
8270.463114	469.345
8271.249550	500.599
8272.036024	553.987
8272.822535	598.135
8273.609084	649.947
8274.395670	694.52
8275.182293	763.803
8275.968954	823.032
8276.755653	867.599
8277.542388	908.16
8278.329162	928.426
8279.115973	941.556
8279.902821	935.601
8280.689707	912.906
8281.476630	893.507
8282.263591	855.914
8283.050589	808.673
8283.837624	765.626
8284.624697	729.593
8285.411808	698.123
8286.198956	657.746
8286.986141	629.916
8287.773364	605.26
8288.560625	586.592
8289.347922	578.534
8290.135258	580.814
8290.922630	581.279
8291.710041	558.966
8292.497488	551.431
8293.284974	538.009
8294.072496	524.537
8294.860056	511.934
8295.647654	496.112
8296.435289	491.815
8297.222961	487.159
8298.010671	471.194
8298.798419	451.146
8299.586203	434.213
8300.374026	442.21
8301.161886	431.15
8301.949783	419.078
8302.737718	418.446
8303.525690	428.091
8304.313699	413.819
8305.101746	406.167
8305.889831	413.166
8306.677953	399.864
8307.466113	379.352
8308.254309	374.681
8309.042544	363.437
8309.830816	369.692
8310.619125	372.931
8311.407472	378.677
8312.195856	385.785
8312.984278	405.652
8313.772737	425.703
8314.561234	480.876
8315.349768	529.896
8316.138340	586.48
8316.926949	646.717
8317.715595	710.259
8318.504279	763.594
8319.293001	809.192
8320.081759	846.249
8320.870556	884.277
8321.659390	933.865
8322.448261	964.592
8323.237170	962.496
8324.026116	953.476
8324.815100	928.535
8325.604121	891.001
8326.393179	851.145
8327.182275	806.126
8327.971409	761.395
8328.760580	712.362
8329.549788	674.325
8330.339034	628.655
8331.128318	584.347
8331.917639	567.775
8332.706997	552.558
8333.496393	545.984
8334.285826	552.489
8335.075297	549.53
8335.864805	532.864
8336.654350	523.757
8337.443934	513.813
8338.233554	515.326
8339.023212	509.875
8339.812908	511.092
8340.602641	501.515
8341.392411	487.393
8342.182219	473.341
8342.972064	452.493
8343.761947	440.868
8344.551867	435.411
8345.341825	428.156
8346.131820	426.297
8346.921853	413.778
8347.711923	400.592
8348.502031	392.619
8349.292176	403.018
8350.082358	415.961
8350.872578	415.447
8351.662836	422.827
8352.453131	424.468
8353.243463	433.193
8354.033833	430.552
8354.824240	422.048
8355.614685	419.929
8356.405167	427.34
8357.195687	445.136
8357.986244	464.505
8358.776839	501.938
8359.567471	539.738
8360.358140	583.59
8361.148847	633.037
8361.939592	700.235
8362.730374	759.073
8363.521193	813.588
8364.312050	880.761
8365.102944	914.859
8365.893876	932.539
8366.684846	963.498
8367.475852	971.188
8368.266896	958.018
8369.057978	933.841
8369.849097	911.944
8370.640254	869.752
8371.431448	834.407
8372.222679	795.17
8373.013948	748.52
8373.805255	703.105
8374.596599	666.655
8375.387980	643.328
8376.179399	604.004
8376.970855	601.323
8377.762349	624.978
8378.553880	632.99
8379.345449	633.293
8380.137055	636.291
8380.928699	616.635
8381.720380	597.602
8382.512098	584.147
8383.303854	580.91
8384.095648	567.678
8384.887479	558.76
8385.679347	547.91
8386.471253	516.947
8387.263196	514.999
8388.055177	515.45
8388.847195	530.533
8389.639251	532.596
8390.431344	519.64
8391.223475	511.73
8392.015643	492.68
8392.807849	463.071
8393.600092	450.612
8394.392372	426.304
8395.184690	410.738
8395.977046	384.128
8396.769439	365.944
8397.561869	366.22
8398.354337	368.754
8399.146842	379.734
8399.939385	395.785
8400.731965	418.864
8401.524583	438.437
8402.317238	468.353
8403.109931	515.864
8403.902661	582.411
8404.695428	647.597
8405.488233	715.218
8406.281076	778.712
8407.073956	848.287
8407.866873	912.273
8408.659828	956.094
8409.452820	982.225
8410.245850	1002.56
8411.038918	1027.73
8411.832022	1028.16
8412.625165	1005.7
8413.418344	976.447
8414.211561	944.549
8415.004816	916.941
8415.798108	882.489
8416.591438	844.946
8417.384804	789.393
8418.178209	765.063
8418.971651	733.232
8419.765130	691.532
8420.558647	682.13
8421.352201	672.343
8422.145793	655.621
8422.939422	647.926
8423.733089	624.745
8424.526793	608.478
8425.320535	597.153
8426.114314	596.066
8426.908131	587.562
8427.701985	565.827
8428.495876	557.056
8429.289805	541.88
8430.083772	522.91
8430.877775	503.688
8431.671817	503.49
8432.465896	504.02
8433.260012	503.291
8434.054166	495.477
8434.848357	504.712
8435.642586	499.678
8436.436852	501.447
8437.231155	502.695
8438.025496	485.194
8438.819875	462.834
8439.614291	449.7
8440.408745	426.522
8441.203235	396.778
8441.997764	384.578
8442.792330	386.18
8443.586933	380.972
8444.381574	391.081
8445.176252	406.373
8445.970968	448.696
8446.765721	513.865
8447.560512	599.356
8448.355340	676.696
8449.150205	764.684
8449.945109	855.978
8450.740049	924.552
8451.535027	1001.44
8452.330042	1050.08
8453.125095	1073.42
8453.920186	1101.55
8454.715314	1115.43
8455.510479	1106.97
8456.305682	1087.96
8457.100922	1071.37
8457.896200	1030.36
8458.691515	999.226
8459.486868	961.174
8460.282258	916.462
8461.077685	867.294
8461.873150	826.26
8462.668653	788.715
8463.464193	748.676
8464.259770	714.924
8465.055385	682.076
8465.851037	643.153
8466.646727	617.378
8467.442455	577.912
8468.238219	570.901
8469.034022	563.104
8469.829861	567.215
8470.625738	565.496
8471.421653	556.702
8472.217605	547.456
8473.013595	576.905
8473.809622	585.867
8474.605686	573.728
8475.401788	562.26
8476.197928	558.973
8476.994104	542.757
8477.790319	539.957
8478.586571	530.961
8479.382860	514.639
8480.179187	512.886
8480.975551	516.647
8481.771953	493.503
8482.568392	469.923
8483.364868	453.832
8484.161382	435.824
8484.957934	412.123
8485.754523	403.483
8486.551149	399.195
8487.347813	400.191
8488.144515	411.93
8488.941254	443.755
8489.738030	475.286
8490.534844	529.26
8491.331695	587.938
8492.128584	667.77
8492.925510	740.465
8493.722474	815.356
8494.519475	898.344
8495.316513	961.977
8496.113589	1020.65
8496.910703	1057.86
8497.707854	1080.49
8498.505042	1104.14
8499.302268	1090.18
8500.099532	1078.62
8500.896832	1048.11
8501.694171	1030.89
8502.491547	1017.51
8503.288960	977.831
8504.086411	956.841
8504.883899	946.796
8505.681424	922.628
8506.478988	877.724
8507.276588	836.447
8508.074226	808.91
8508.871902	781.263
8509.669615	754.523
8510.467365	732.472
8511.265153	709.475
8512.062978	703.413
8512.860841	711.281
8513.658742	710.781
8514.456679	698.419
8515.254655	696.674
8516.052667	689.447
8516.850718	698.862
8517.648805	686.201
8518.446930	669.852
8519.245093	656.322
8520.043293	645.886
8520.841530	639.463
8521.639805	620.341
8522.438118	593.454
8523.236468	570.09
8524.034855	571.876
8524.833280	576.859
8525.631742	574.224
8526.430242	568.835
8527.228779	566.522
8528.027354	540.885
8528.825966	528.013
8529.624616	530.141
8530.423303	523.577
8531.222027	518.449
8532.020789	511.958
8532.819589	518.047
8533.618426	530.245
8534.417300	570.859
8535.216212	614.456
8536.015162	646.853
8536.814149	698.515
8537.613173	754.086
8538.412235	811.962
8539.211334	861.723
8540.010471	924.625
8540.809645	1002.38
8541.608856	1057.02
8542.408105	1077.63
8543.207392	1090.31
8544.006716	1106.97
8544.806078	1111.17
8545.605477	1087.58
8546.404913	1075.9
8547.204387	1052.1
8548.003898	1021.27
8548.803447	979.681
8549.603033	928.13
8550.402657	883.454
8551.202318	862.782
8552.002017	834.902
8552.801753	815.041
8553.601527	779.446
8554.401338	757.561
8555.201187	745.025
8556.001073	730.014
8556.800996	704.571
8557.600957	694.469
8558.400955	692.603
8559.200991	679.528
8560.001065	663.295
8560.801176	665.638
8561.601324	658.608
8562.401510	645.413
8563.201733	632.575
8564.001994	627.869
8564.802292	622.289
8565.602627	606.759
8566.403000	590.809
8567.203411	573.071
8568.003859	558.711
8568.804345	556.971
8569.604868	536.648
8570.405428	531.776
8571.206026	514.485
8572.006661	494.848
8572.807334	485.492
8573.608044	475.836
8574.408792	475.992
8575.209577	485.438
8576.010400	491.048
8576.811260	540.641
8577.612158	586.985
8578.413093	646.338
8579.214066	688.867
8580.015076	729.149
8580.816123	790.477
8581.617208	848.783
8582.418331	927.349
8583.219490	1007.06
8584.020688	1057.69
8584.821923	1097.95
8585.623195	1117.87
8586.424505	1142.99
8587.225852	1143.53
8588.027237	1166.55
8588.828659	1176.42
8589.630119	1166.31
8590.431616	1134.02
8591.233150	1077.79
8592.034722	1044.57
8592.836332	1003.41
8593.637979	989.201
8594.439663	964.374
8595.241385	928.968
8596.043145	905.8
8596.844941	871.08
8597.646776	843.555
8598.448648	814.061
8599.250557	792.252
8600.052503	780.716
8600.854488	778.956
8601.656509	767.313
8602.458568	737.145
8603.260665	732.243
8604.062799	710.079
8604.864971	694.763
8605.667180	674.482
8606.469426	654.525
8607.271710	657.656
8608.074031	646.238
8608.876390	635.462
8609.678787	614.442
8610.481220	613.332
8611.283692	594.208
8612.086200	563.26
8612.888747	544.393
8613.691330	514.369
8614.493951	500.29
8615.296610	468.272
8616.099306	447.132
8616.902040	458.793
8617.704811	449.597
8618.507619	455.724
8619.310465	465.962
8620.113348	489.175
8620.916269	513.603
8621.719228	549.695
8622.522223	605.621
8623.325257	675.028
8624.128327	765.104
8624.931436	834.882
8625.734581	917.844
8626.537765	989.472
8627.340985	1070.89
8628.144243	1136.85
8628.947539	1214.97
8629.750872	1260.96
8630.554242	1297.63
8631.357650	1319.51
8632.161096	1322.88
8632.964579	1322.51
8633.768099	1313.03
8634.571657	1267.82
8635.375252	1239.83
8636.178885	1184.82
8636.982555	1125.92
8637.786263	1058.02
8638.590008	1007.41
8639.393790	955.911
8640.197611	916.115
8641.001468	897.011
8641.805363	882.278
8642.609296	857.474
8643.413266	834.34
8644.217273	817.954
8645.021318	797.967
8645.825400	794.564
8646.629520	767.047
8647.433678	745.999
8648.237872	732.916
8649.042105	721.897
8649.846374	694.931
8650.650681	664.477
8651.455026	644.929
8652.259408	637.587
8653.063828	617.942
8653.868285	599.812
8654.672779	576.376
8655.477311	576.941
8656.281881	573.849
8657.086488	564.142
8657.891132	548.976
8658.695814	517.158
8659.500533	496.074
8660.305290	489.68
8661.110084	488.612
8661.914916	505.891
8662.719785	536.663
8663.524692	554.77
8664.329636	576.731
8665.134618	615.772
8665.939637	657.926
8666.744693	731.429
8667.549787	784.352
8668.354919	874.644
8669.160088	945.215
8669.965294	1037.34
8670.770538	1117.18
8671.575820	1184.52
8672.381138	1278.04
8673.186495	1338.31
8673.991888	1387.49
8674.797320	1399.74
8675.602788	1394.6
8676.408295	1391.08
8677.213838	1369.49
8678.019419	1347.26
8678.825038	1301.53
8679.630694	1236.58
8680.436387	1182.5
8681.242118	1116.83
8682.047887	1074.32
8682.853693	1049.12
8683.659536	1007.56
8684.465417	976.157
8685.271335	938.007
8686.077291	913.41
8686.883284	886.306
8687.689315	858.444
8688.495383	851.354
8689.301489	842.779
8690.107632	848.907
8690.913813	833.763
8691.720031	803.681
8692.526286	773.077
8693.332579	746.879
8694.138910	704.203
8694.945278	680.744
8695.751683	649.413
8696.558126	619.885
8697.364606	583.226
8698.171124	565.518
8698.977679	562.427
8699.784272	567.481
8700.590902	585.834
8701.397570	593.105
8702.204275	595.126
8703.011018	588.91
8703.817798	572.464
8704.624615	566.453
8705.431471	584.903
8706.238363	594.915
8707.045293	624.442
8707.852260	625.799
8708.659265	636.678
8709.466308	676.562
8710.273388	717.124
8711.080505	768.674
8711.887660	844.622
8712.694852	913.573
8713.502082	990.534
8714.309349	1076.09
8715.116653	1165.46
8715.923996	1246.1
8716.731375	1311.93
8717.538792	1372.72
8718.346247	1423.65
8719.153739	1437.09
8719.961268	1447.74
8720.768835	1432.59
8721.576440	1427.89
8722.384082	1375.27
8723.191761	1318.53
8723.999478	1252.41
8724.807232	1183.36
8725.615024	1129.25
8726.422853	1078.99
8727.230720	1015.22
8728.038624	998.714
8728.846565	958.237
8729.654545	944.093
8730.462561	905.288
8731.270615	887.662
8732.078707	862.915
8732.886836	864.319
8733.695002	821.82
8734.503206	800.625
8735.311447	786.415
8736.119726	765.139
8736.928043	770.283
8737.736396	760.068
8738.544788	730.893
8739.353216	714.698
8740.161683	684.215
8740.970186	666.208
8741.778727	619.841
8742.587306	606.752
8743.395922	584.211
8744.204576	567.518
8745.013267	542.827
8745.821995	515.285
8746.630761	509.809
8747.439565	519.875
8748.248405	529.335
8749.057284	550.196
8749.866200	552.801
8750.675153	580.999
8751.484144	607.804
8752.293172	632.003
8753.102238	656.291
8753.911341	700.859
8754.720481	733.872
8755.529660	810.119
8756.338875	878.305
8757.148128	942.536
8757.957419	1008.01
8758.766747	1086.34
8759.576112	1146.21
8760.385515	1210.01
8761.194956	1283.08
8762.004433	1338.95
8762.813949	1375.09
8763.623502	1411.81
8764.433092	1408.41
8765.242720	1392.96
8766.052385	1371.4
8766.862088	1343.89
8767.671828	1307.72
8768.481605	1259.67
8769.291420	1213.33
8770.101273	1176.73
8770.911163	1129.87
8771.721091	1080.24
8772.531056	1036.93
8773.341058	1011.49
8774.151098	998.551
8774.961175	986.875
8775.771290	972.783
8776.581442	955.11
8777.391632	934.231
8778.201860	899.982
8779.012124	862.269
8779.822426	832.609
8780.632766	798.367
8781.443143	776.15
8782.253558	740.504
8783.064010	698.347
8783.874500	670.227
8784.685027	661.068
8785.495591	652.125
8786.306193	631.549
8787.116832	614.488
8787.927509	610.469
8788.738224	603.178
8789.548976	602.614
8790.359765	584.016
8791.170592	589.514
8791.981456	620.319
8792.792358	628.436
8793.603297	624.46
8794.414274	613.291
8795.225288	624.986
8796.036339	638.423
8796.847428	656.301
8797.658555	675.093
8798.469719	724.328
8799.280920	789.344
8800.092159	855.222
8800.903436	916.27
8801.714750	1030.38
8802.526101	1129.63
8803.337490	1218.61
8804.148916	1308.91
8804.960380	1378.22
8805.771881	1436.36
8806.583420	1476.07
8807.394996	1495.37
8808.206610	1486.59
8809.018261	1460.43
8809.829950	1425.9
8810.641676	1382.25
8811.453439	1319.48
8812.265240	1264.82
8813.077079	1216.07
8813.888955	1146.12
8814.700868	1079.06
8815.512819	1020.49
8816.324807	991.133
8817.136833	955.175
8817.948896	943.338
8818.760997	934.548
8819.573135	913.787
8820.385311	907.8
8821.197524	879.605
8822.009775	850.643
8822.822063	834.649
8823.634389	826.544
8824.446752	801.771
8825.259152	788.069
8826.071590	790.948
8826.884066	778.753
8827.696579	754.331
8828.509129	737.836
8829.321717	729.391
8830.134342	710.503
8830.947005	681.59
8831.759705	659.749
8832.572443	640.155
8833.385218	620.59
8834.198031	606.24
8835.010881	594.289
8835.823769	586.169
8836.636694	580.764
8837.449657	569.909
8838.262657	554.874
8839.075694	569.426
8839.888769	606.318
8840.701882	626.613
8841.515032	666.192
8842.328219	734.457
8843.141444	802.094
8843.954706	869.144
8844.768006	941.314
8845.581343	1016.92
8846.394718	1100.86
8847.208130	1175.28
8848.021580	1255.68
8848.835067	1320.28
8849.648592	1365.78
8850.462154	1399.14
8851.275754	1413.49
8852.089391	1462.58
8852.903065	1460.37
8853.716777	1445.06
8854.530527	1409.04
8855.344314	1365.88
8856.158138	1315.95
8856.972000	1252.95
8857.785899	1194.67
8858.599836	1141.88
8859.413811	1092.25
8860.227822	1052.61
8861.041872	1000.91
8861.855958	969.06
8862.670082	961.869
8863.484244	942.726
8864.298443	931.792
8865.112680	936.447
8865.926954	925.249
8866.741265	923.8
8867.555614	919.21
8868.370001	935.956
8869.184425	921.573
8869.998886	911.281
8870.813385	909.673
8871.627922	887.546
8872.442495	869.674
8873.257107	834.778
8874.071755	807.235
8874.886442	778.22
8875.701165	736.378
8876.515927	691.958
8877.330725	648.994
8878.145561	617.001
8878.960435	593.641
8879.775346	576.003
8880.590295	570.105
8881.405281	573.138
8882.220304	593.949
8883.035365	609.791
8883.850464	649.474
8884.665599	679.521
8885.480773	718.905
8886.295984	773.662
8887.111232	834.974
8887.926518	919.213
8888.741841	997.882
8889.557202	1089.93
8890.372600	1179.86
8891.188036	1262.15
8892.003509	1336.88
8892.819019	1378.1
8893.634567	1423.17
8894.450153	1447.4
8895.265776	1472.03
8896.081437	1471.67
8896.897134	1445.03
8897.712870	1429.27
8898.528643	1393.05
8899.344453	1350.41
8900.160301	1320.84
8900.976186	1265.34
8901.792109	1231.77
8902.608069	1194
8903.424067	1154.96
8904.240102	1125.69
8905.056175	1105.32
8905.872285	1083.36
8906.688433	1055.3
8907.504618	1034.02
8908.320841	1013.17
8909.137101	976.298
8909.953398	951.681
8910.769733	932.599
8911.586106	908.749
8912.402516	882.934
8913.218963	864.387
8914.035448	837.339
8914.851970	815.88
8915.668530	795.289
8916.485127	790.518
8917.301762	773.35
8918.118434	763.904
8918.935144	762.66
8919.751891	739.631
8920.568676	716.806
8921.385498	700.675
8922.202357	673.814
8923.019255	654.237
8923.836189	634.982
8924.653161	627.296
8925.470171	620.866
8926.287217	613.711
8927.104302	614.077
8927.921424	624.567
8928.738583	645.545
8929.555780	667.172
8930.373014	729.693
8931.190286	793.978
8932.007595	851.399
8932.824942	906.315
8933.642326	989.526
8934.459748	1077.06
8935.277207	1191.74
8936.094704	1274.64
8936.912238	1344.46
8937.729809	1465.98
8938.547418	1528.65
8939.365065	1566.3
8940.182749	1590.71
8941.000470	1593.43
8941.818229	1586.87
8942.636026	1545.9
8943.453859	1491.24
8944.271731	1425.58
8945.089640	1362.21
8945.907586	1286.56
8946.725570	1198.75
8947.543591	1147.03
8948.361649	1102.42
8949.179746	1060.66
8949.997879	1029.14
8950.816050	1022.03
8951.634259	1010.97
8952.452505	991.231
8953.270789	998.397
8954.089110	1002.97
8954.907468	1010.33
8955.725864	1014.57
8956.544297	987.869
8957.362768	981.272
8958.181277	970.164
8958.999822	948.084
8959.818406	914.32
8960.637026	888.099
8961.455685	863.364
8962.274380	827.285
8963.093114	793.83
8963.911884	758.907
8964.730692	719.402
8965.549538	701.738
8966.368421	658.569
8967.187342	640.548
8968.006300	614.23
8968.825295	598.645
8969.644328	595.564
8970.463399	588.757
8971.282507	617.004
8972.101652	669.989
8972.920835	719.282
8973.740055	771.859
8974.559313	816.821
8975.378608	879.551
8976.197941	937.724
8977.017311	1019.57
8977.836719	1098.96
8978.656164	1197.94
8979.475647	1258.07
8980.295167	1336.36
8981.114724	1396.27
8981.934319	1469.51
8982.753952	1509.53
8983.573622	1515.35
8984.393329	1510.5
8985.213074	1503.44
8986.032857	1478.67
8986.852677	1453
8987.672534	1399.2
8988.492429	1370.27
8989.312361	1325.24
8990.132331	1295.95
8990.952338	1252.6
8991.772383	1205.51
8992.592465	1167.87
8993.412585	1132.53
8994.232742	1100.39
8995.052937	1074.26
8995.873169	1038.65
8996.693438	1003.87
8997.513745	965.19
8998.334090	957.278
8999.154472	937.803
8999.974891	910.484
9000.795348	893.271
9001.615842	874.986
9002.436374	868.442
9003.256944	843.906
9004.077551	832.712
9004.898195	815.662
9005.718877	808.586
9006.539596	798.209
9007.360353	785.594
9008.181147	766.061
9009.001978	745.511
9009.822847	723.828
9010.643754	714.033
9011.464698	689.021
9012.285680	679.186
9013.106699	667.568
9013.927755	674.935
9014.748849	705.826
9015.569981	714.319
9016.391150	739.257
9017.212356	758.131
9018.033600	802.368
9018.854881	857.477
9019.676200	905.599
9020.497556	976.361
9021.318950	1041.93
9022.140381	1135.03
9022.961850	1206.6
9023.783356	1271.99
9024.604900	1373.85
9025.426481	1431.23
9026.248099	1497.19
9027.069755	1536.24
9027.891449	1545.8
9028.713180	1539.73
9029.534948	1517.62
9030.356754	1482.89
9031.178598	1441.59
9032.000479	1401.01
9032.822397	1355.79
9033.644353	1312.86
9034.466346	1256.95
9035.288377	1206.72
9036.110445	1170.88
9036.932551	1124.61
9037.754694	1073.5
9038.576875	1031.89
9039.399093	1007.73
9040.221349	1006.87
9041.043642	989.904
9041.865972	964.168
9042.688341	935.072
9043.510746	913.364
9044.333189	892.342
9045.155670	872.838
9045.978187	847.885
9046.800743	840.069
9047.623336	828.098
9048.445966	832.944
9049.268634	845.271
9050.091339	825.941
9050.914082	819.464
9051.736862	816.055
9052.559680	814.571
9053.382535	795.075
9054.205428	789
9055.028358	792.255
9055.851326	753.635
9056.674331	745.947
9057.497373	710.292
9058.320453	691.205
9059.143571	687.628
9059.966726	716.283
9060.789918	748.375
9061.613148	780.414
9062.436416	824.069
9063.259721	869.135
9064.083063	918.759
9064.906443	1000.33
9065.729860	1094.08
9066.553315	1186.95
9067.376807	1293.7
9068.200337	1352.09
9069.023904	1404.36
9069.847509	1435.44
9070.671151	1483.58
9071.494831	1507.58
9072.318548	1512.36
9073.142302	1528.86
9073.966094	1535.92
9074.789924	1495.11
9075.613791	1453.86
9076.437695	1435.13
9077.261637	1394.17
9078.085617	1339.39
9078.909634	1302.32
9079.733688	1230.86
9080.557780	1180.5
9081.381909	1125.83
9082.206076	1066.2
9083.030280	1045.26
9083.854522	1022.52
9084.678801	1031.29
9085.503118	1014.12
9086.327472	1006.66
9087.151864	991.333
9087.976293	962.508
9088.800759	940.744
9089.625263	932.253
9090.449805	916.316
9091.274384	894.837
9092.099000	865.415
9092.923654	839.378
9093.748346	807.568
9094.573075	796.646
9095.397841	781.31
9096.222645	751.686
9097.047486	736.413
9097.872365	727.112
9098.697281	702.08
9099.522235	694.464
9100.347226	678.98
9101.172255	676.634
9101.997321	672.397
9102.822425	675.143
9103.647566	697.811
9104.472744	736.519
9105.297960	772.102
9106.123214	801.312
9106.948505	864.274
9107.773833	938.335
9108.599199	1002.71
9109.424603	1087.96
9110.250044	1172.15
9111.075522	1268.65
9111.901038	1366.99
9112.726591	1434.54
9113.552182	1496.62
9114.377810	1544.55
9115.203476	1576.85
9116.029179	1606.42
9116.854920	1613.02
9117.680698	1613.53
9118.506514	1584.56
9119.332367	1539.57
9120.158258	1490.41
9120.984186	1439.5
9121.810151	1392.35
9122.636154	1330.86
9123.462195	1280.36
9124.288273	1240.46
9125.114388	1184.82
9125.940541	1133.8
9126.766732	1095.4
9127.592959	1062.32
9128.419225	1028.86
9129.245528	1012.17
9130.071868	968.964
9130.898246	949.17
9131.724661	924.8
9132.551114	904.381
9133.377604	880.629
9134.204131	867.527
9135.030697	848.783
9135.857299	814.809
9136.683939	802.151
9137.510617	786.369
9138.337332	759.105
9139.164084	740.806
9139.990874	719.802
9140.817702	709.877
9141.644567	706.03
9142.471469	698.999
9143.298409	711.42
9144.125386	691.423
9144.952401	692.994
9145.779454	719.126
9146.606543	729.266
9147.433671	746.108
9148.260835	759.095
9149.088038	792.613
9149.915277	834.328
9150.742554	886.842
9151.569869	972.624
9152.397221	1028.85
9153.224611	1095.11
9154.052038	1176.36
9154.879502	1264.74
9155.707004	1330.61
9156.534544	1398.16
9157.362121	1479.09
9158.189735	1535.28
9159.017387	1571.43
9159.845077	1586.59
9160.672803	1563.21
9161.500568	1545.35
9162.328370	1529.76
9163.156209	1488.45
9163.984086	1440.98
9164.812000	1398.87
9165.639951	1346.73
9166.467941	1292.52
9167.295967	1250.84
9168.124031	1188.9
9168.952133	1156.93
9169.780272	1121.52
9170.608449	1076.82
9171.436663	1031.5
9172.264914	1013.3
9173.093203	994.541
9173.921530	977.39
9174.749894	969.319
9175.578295	951.223
9176.406734	933.132
9177.235210	926.708
9178.063724	911.079
9178.892275	912.138
9179.720864	892.425
9180.549490	871.31
9181.378154	856.754
9182.206855	823.764
9183.035594	805.768
9183.864370	784.384
9184.693184	767.713
9185.522035	751.333
9186.350924	727.314
9187.179850	708.19
9188.008813	684.362
9188.837814	688.987
9189.666853	690.298
9190.495929	684.999
9191.325042	710.381
9192.154193	725.565
9192.983381	756.182
9193.812607	785.823
9194.641871	830.013
9195.471171	879.4
9196.300510	947.542
9197.129885	1021.9
9197.959299	1094.14
9198.788749	1173.56
9199.618238	1258.95
9200.447763	1328.62
9201.277326	1396.95
9202.106927	1466.8
9202.936565	1517.97
9203.766241	1552.33
9204.595954	1581
9205.425704	1573.09
9206.255492	1556.17
9207.085318	1523.19
9207.915181	1475.57
9208.745081	1446.9
9209.575019	1408.04
9210.404994	1358.69
9211.235007	1304.62
9212.065058	1265.57
9212.895145	1237.55
9213.725271	1207.91
9214.555433	1179.22
9215.385634	1143.15
9216.215871	1106.45
9217.046147	1076.93
9217.876459	1047.18
9218.706809	1020.36
9219.537197	987.099
9220.367622	973.35
9221.198085	952.466
9222.028585	920.632
9222.859122	903.705
9223.689697	863.689
9224.520310	841.825
9225.350960	813.305
9226.181647	780.118
9227.012372	747.023
9227.843134	734.957
9228.673934	722.121
9229.504771	717.444
9230.335646	702.278
9231.166558	719.54
9231.997508	703.992
9232.828495	691.53
9233.659520	689.743
9234.490582	680.662
9235.321682	678.653
9236.152819	688.431
9236.983994	693.39
9237.815206	709.57
9238.646455	737.513
9239.477742	790.59
9240.309067	855.084
9241.140429	927.469
9241.971828	1037.41
9242.803265	1111.04
9243.634740	1192.22
9244.466251	1306.19
9245.297801	1381.94
9246.129388	1436.7
9246.961012	1497.64
9247.792674	1542.6
9248.624373	1561.9
9249.456110	1559.41
9250.287884	1545.99
9251.119696	1509.54
9251.951545	1475.06
9252.783431	1438.11
9253.615356	1390.02
9254.447317	1328.99
9255.279316	1275.33
9256.111353	1220.78
9256.943427	1169.01
9257.775538	1136.24
9258.607687	1111.32
9259.439874	1084.59
9260.272098	1064.09
9261.104359	1038.74
9261.936658	1018.63
9262.768994	1001.67
9263.601368	1000.77
9264.433780	989.835
9265.266228	972.739
9266.098715	962.895
9266.931238	935.885
9267.763800	916.425
9268.596398	884.599
9269.429034	848.995
9270.261708	832.127
9271.094419	826.23
9271.927168	795.947
9272.759954	777.645
9273.592777	752.587
9274.425638	756.657
9275.258537	731.909
9276.091473	711.76
9276.924446	696.685
9277.757457	680.144
9278.590506	684.207
9279.423592	708.095
9280.256715	747.714
9281.089876	775.348
9281.923074	823.183
9282.756310	878.339
9283.589583	931.133
9284.422894	989.335
9285.256242	1070.86
9286.089628	1133.21
9286.923051	1222.48
9287.756512	1279
9288.590010	1345.81
9289.423546	1402.79
9290.257119	1475.44
9291.090729	1518.63
9291.924377	1541.98
9292.758063	1566.03
9293.591786	1568.07
9294.425546	1561.58
9295.259344	1528.34
9296.093180	1476.44
9296.927052	1436.75
9297.760963	1381.12
9298.594911	1327.61
9299.428896	1269.95
9300.262919	1223.12
9301.096979	1215.05
9301.931077	1179.57
9302.765212	1161.24
9303.599385	1120.68
9304.433595	1105.43
9305.267843	1077.67
9306.102128	1081.34
9306.936450	1078.79
9307.770811	1065.24
9308.605208	1050.11
9309.439643	1021.63
9310.274116	989.232
9311.108626	960.324
9311.943173	930.892
9312.777758	908.372
9313.612381	883.114
9314.447041	892.122
9315.281738	853.892
9316.116473	814.354
9316.951245	803.769
9317.786055	787.713
9318.620902	787.226
9319.455787	774.752
9320.290709	767.378
9321.125669	760.431
9321.960666	754.567
9322.795701	757.529
9323.630773	762.613
9324.465883	792.864
9325.301030	826.757
9326.136214	873.627
9326.971437	937.162
9327.806696	974.047
9328.641993	1012.32
9329.477328	1082.28
9330.312700	1134.96
9331.148109	1185.11
9331.983556	1268.73
9332.819040	1351.97
9333.654562	1419.3
9334.490122	1453.06
9335.325718	1475.16
9336.161353	1478.18
9336.997025	1468.26
9337.832734	1470.76
9338.668481	1437.2
9339.504265	1397.92
9340.340087	1351.3
9341.175946	1277.38
9342.011842	1230.75
9342.847777	1178.18
9343.683748	1149.13
9344.519757	1111.84
9345.355804	1084.46
9346.191888	1068.69
9347.028009	1042.08
9347.864168	1028.08
9348.700365	1013.29
9349.536599	992.214
9350.372870	970.369
9351.209179	952.865
9352.045526	952.681
9352.881910	932.73
9353.718331	919.847
9354.554790	898.79
9355.391286	893.083
9356.227820	900.815
9357.064391	883.267
9357.901000	858.404
9358.737646	842.859
9359.574330	826.755
9360.411051	799.018
9361.247809	764.908
9362.084606	765.935
9362.921439	731.687
9363.758310	707.187
9364.595219	694.741
9365.432165	675.636
9366.269148	703.143
9367.106169	726.509
9367.943228	745.498
9368.780324	759.574
9369.617457	786.055
9370.454628	825.454
9371.291836	859.862
9372.129082	917.931
9372.966366	987.151
9373.803687	1041.66
9374.641045	1116.73
9375.478441	1182.9
9376.315874	1250.85
9377.153345	1316.56
9377.990853	1361.92
9378.828398	1400.1
9379.665982	1436
9380.503602	1446.09
9381.341260	1437.86
9382.178956	1426.86
9383.016689	1398.7
9383.854460	1368.98
9384.692268	1321.39
9385.530113	1289.25
9386.367996	1280.87
9387.205916	1255.21
9388.043874	1204.47
9388.881870	1158.41
9389.719903	1130.05
9390.557973	1101.36
9391.396081	1078.04
9392.234226	1069.79
9393.072409	1046.68
9393.910629	1015.51
9394.748887	1010.32
9395.587182	984.999
9396.425515	965.616
9397.263885	963.267
9398.102293	941.733
9398.940738	916.316
9399.779221	902.631
9400.617741	880.756
9401.456298	848.202
9402.294893	822.32
9403.133526	785.529
9403.972196	749.67
9404.810904	714.828
9405.649649	708.044
9406.488431	693.584
9407.327251	680.974
9408.166108	670.22
9409.005003	671.768
9409.843936	664.954
9410.682905	669.213
9411.521913	679.77
9412.360958	687.643
9413.200040	721.643
9414.039160	743.464
9414.878317	782.235
9415.717512	857.043
9416.556744	931.49
9417.396013	1008.38
9418.235321	1076.14
9419.074665	1143.82
9419.914047	1227.74
9420.753467	1290.48
9421.592924	1352.44
9422.432419	1400.04
9423.271951	1426.23
9424.111520	1432.59
9424.951127	1434.09
9425.790772	1425.88
9426.630453	1407.59
9427.470173	1372.08
9428.309930	1348.12
9429.149724	1312.89
9429.989556	1285.72
9430.829425	1278.51
9431.669332	1231.65
9432.509276	1189.59
9433.349258	1156.12
9434.189277	1118.87
9435.029334	1096.17
9435.869428	1071.68
9436.709560	1063.57
9437.549729	1029.13
9438.389936	1016.7
9439.230180	986.047
9440.070462	936.964
9440.910781	928.002
9441.751137	907.531
9442.591531	869.722
9443.431963	835.249
9444.272432	808.973
9445.112938	778.073
9445.953482	747.655
9446.794064	719.035
9447.634682	696.433
9448.475339	678.731
9449.316033	665.024
9450.156764	640.224
9450.997533	614.718
9451.838339	618.402
9452.679183	627.083
9453.520064	617.503
9454.360983	624.503
9455.201939	633.619
9456.042933	642.264
9456.883964	658.58
9457.725033	681.055
9458.566139	717.751
9459.407282	749.408
9460.248463	808.682
9461.089682	862.586
9461.930938	931.51
9462.772232	996.644
9463.613563	1068.82
9464.454931	1139.86
9465.296337	1211.68
9466.137780	1284.91
9466.979261	1347.99
9467.820780	1416.14
9468.662336	1452.2
9469.503929	1468.25
9470.345560	1466.97
9471.187228	1462
9472.028934	1468.02
9472.870677	1439.54
9473.712458	1398.84
9474.554276	1343.89
9475.396132	1283.5
9476.238025	1234.28
9477.079956	1187.41
9477.921924	1141.95
9478.763930	1109.93
9479.605973	1066.33
9480.448053	1037.07
9481.290171	1001.84
9482.132327	1006.03
9482.974520	1005.5
9483.816750	997.025
9484.659018	990.656
9485.501324	983.29
9486.343667	962.329
9487.186047	951.854
9488.028465	934.93
9488.870920	913.548
9489.713413	881.465
9490.555944	874.77
9491.398511	839.495
9492.241117	809.465
9493.083760	776.91
9493.926440	749.621
9494.769158	736.182
9495.611913	728.537
9496.454705	725.856
9497.297536	729.477
9498.140403	710.359
9498.983308	705.399
9499.826251	704.229
9500.669231	714.564
9501.512249	737.93
9502.355304	762.977
9503.198396	795.661
9504.041526	844.161
9504.884694	874.31
9505.727899	925.416
9506.571141	973.937
9507.414421	1060.51
9508.257738	1140.37
9509.101093	1204.3
9509.944486	1262.91
9510.787916	1301.92
9511.631383	1341.91
9512.474888	1382.66
9513.318430	1408.52
9514.162010	1407.06
9515.005627	1380.46
9515.849282	1360.9
9516.692974	1316.01
9517.536704	1275.4
9518.380471	1236.03
9519.224275	1198.14
9520.068118	1172.32
9520.911997	1125.99
9521.755914	1085.76
9522.599869	1036.49
9523.443861	1029.59
9524.287890	1015.24
9525.131957	981.876
9525.976062	953.19
9526.820204	934.117
9527.664383	925.629
9528.508600	898.855
9529.352855	887.886
9530.197146	868.141
9531.041476	846.082
9531.885843	817.984
9532.730247	805.914
9533.574689	780.005
9534.419168	764.092
9535.263685	758.012
9536.108239	754.994
9536.952831	734.688
9537.797460	732.313
9538.642127	715.891
9539.486831	700.725
9540.331572	695.961
9541.176352	680.665
9542.021168	662.488
9542.866022	662.52
9543.710914	660.792
9544.555843	679.033
9545.400809	710.44
9546.245813	748.499
9547.090855	782.608
9547.935934	845.617
9548.781050	902.536
9549.626204	954.312
9550.471396	1006.57
9551.316624	1062.08
9552.161891	1102.08
9553.007195	1154.35
9553.852536	1192.32
9554.697915	1236.53
9555.543331	1247.15
9556.388785	1268.51
9557.234276	1288.02
9558.079805	1298.47
9558.925371	1315.75
9559.770975	1309.69
9560.616616	1289.15
9561.462295	1268.15
9562.308011	1223.75
9563.153764	1182.05
9563.999555	1143.06
9564.845384	1125.37
9565.691250	1079.34
9566.537153	1072.57
9567.383094	1043.58
9568.229073	1015.2
9569.075089	1014.91
9569.921142	975.876
9570.767233	985.157
9571.613362	971.421
9572.459528	941.736
9573.305731	914.571
9574.151972	882.816
9574.998250	862.184
9575.844566	834.283
9576.690919	797.071
9577.537310	783.986
9578.383738	761.089
9579.230204	746.104
9580.076707	722.108
9580.923248	703.062
9581.769826	688.736
9582.616442	683.962
9583.463095	671.769
9584.309786	668.853
9585.156514	659.041
9586.003279	663.464
9586.850082	665.578
9587.696923	665.112
9588.543801	671.287
9589.390716	714.668
9590.237669	746.956
9591.084660	790.31
9591.931688	826.138
9592.778753	873.243
9593.625856	942.262
9594.472996	982.722
9595.320174	1023.57
9596.167390	1068.56
9597.014642	1114.9
9597.861933	1165.71
9598.709261	1197.44
9599.556626	1231.3
9600.404029	1254
9601.251469	1270.26
9602.098947	1267.71
9602.946462	1246.37
9603.794014	1251.56
9604.641605	1230.64
9605.489232	1196.69
9606.336897	1171.15
9607.184600	1143.86
9608.032340	1093.28
9608.880118	1050.6
9609.727933	1014.95
9610.575785	987.051
9611.423675	967.329
9612.271603	942.508
9613.119568	917.479
9613.967570	897.865
9614.815610	874.602
9615.663687	862.397
9616.511802	834.705
9617.359955	805.302
9618.208144	774.87
9619.056372	765.163
9619.904637	761.823
9620.752939	767.899
9621.601279	748.999
9622.449656	740.537
9623.298071	725.988
9624.146523	723.163
9624.995013	709.527
9625.843540	701.844
9626.692104	688.122
9627.540707	694.646
9628.389346	694.644
9629.238023	682.327
9630.086738	678.039
9630.935490	673.851
9631.784280	672.531
9632.633107	681.21
9633.481971	688.076
9634.330873	699.498
9635.179813	707.767
9636.028789	744.831
9636.877804	777.756
9637.726856	806.842
9638.575945	858.634
9639.425072	898.048
9640.274236	959.508
9641.123438	1013.52
9641.972678	1061.27
9642.821954	1093.46
9643.671269	1144.86
9644.520621	1159.91
9645.370010	1168.12
9646.219437	1151.23
9647.068901	1137.7
9647.918402	1116.91
9648.767942	1094.67
9649.617518	1069.44
9650.467132	1034.47
9651.316784	1005.46
9652.166473	976.401
9653.016200	929.026
9653.865964	909.826
9654.715765	887.885
9655.565604	874.897
9656.415481	859.144
9657.265395	848.74
9658.115346	832.314
9658.965335	810.97
9659.815362	811.247
9660.665426	820.207
9661.515527	812.139
9662.365666	793.876
9663.215842	773.114
9664.066056	761.22
9664.916307	732.361
9665.766596	726.488
9666.616923	721.997
9667.467286	720.773
9668.317688	703.035
9669.168126	683.676
9670.018603	685.09
9670.869116	687.73
9671.719667	690.391
9672.570256	675.566
9673.420882	663.182
9674.271546	649.387
9675.122247	653.771
9675.972986	647.594
9676.823762	651.27
9677.674575	673.083
9678.525426	682.799
9679.376315	719.114
9680.227241	755.206
9681.078204	789.943
9681.929205	826.99
9682.780244	871.824
9683.631320	907.425
9684.482433	936.815
9685.333584	989.518
9686.184772	1032.47
9687.035998	1073.02
9687.887261	1098.94
9688.738562	1132.24
9689.589901	1141.06
9690.441276	1147.64
9691.292690	1136.33
9692.144140	1117.58
9692.995629	1102.53
9693.847154	1095.62
9694.698717	1057.55
9695.550318	1022.69
9696.401956	991.748
9697.253632	964.586
9698.105345	932.768
9698.957096	903.246
9699.808884	921.293
9700.660709	919.152
9701.512572	901.071
9702.364473	876.939
9703.216411	851.846
9704.068386	845.886
9704.920399	834.341
9705.772450	814.862
9706.624538	793.31
9707.476663	788.246
9708.328826	786.842
9709.181027	753.748
9710.033264	739.215
9710.885540	735.561
9711.737853	719.663
9712.590203	698.209
9713.442591	670.286
9714.295016	648.592
9715.147479	643.125
9715.999979	636.447
9716.852517	637.532
9717.705092	626.146
9718.557705	632.859
9719.410355	626.865
9720.263043	619.195
9721.115768	634.818
9721.968530	652.954
9722.821330	662.157
9723.674168	676.667
9724.527043	698.431
9725.379956	749.784
9726.232906	790.172
9727.085893	837.727
9727.938918	904.373
9728.791981	963.159
9729.645081	1014.92
9730.498218	1056.45
9731.351393	1077.63
9732.204605	1084.52
9733.057855	1089.55
9733.911143	1075.54
9734.764468	1059.11
9735.617830	1047.46
9736.471230	1016.96
9737.324667	981.578
9738.178142	943.546
9739.031654	908.573
9739.885204	869.171
9740.738791	865.171
9741.592416	855.796
9742.446078	860.432
9743.299778	857.292
9744.153515	865.329
9745.007290	851.132
9745.861102	834.283
9746.714951	855.705
9747.568838	842.811
9748.422763	834.344
9749.276725	829.618
9750.130725	808.497
9750.984762	787.198
9751.838836	775.329
9752.692948	749.05
9753.547098	724.224
9754.401285	708.592
9755.255509	679.152
9756.109771	649.361
9756.964071	628.124
9757.818407	599.561
9758.672782	576.878
9759.527194	573.475
9760.381643	568.456
9761.236130	551.143
9762.090654	546.979
9762.945216	558.334
9763.799815	563.7
9764.654452	583.087
9765.509126	590.09
9766.363838	616.166
9767.218587	640.087
9768.073374	687.535
9768.928198	725.456
9769.783060	772.267
9770.637959	815.901
9771.492895	840.526
9772.347870	863.925
9773.202881	883.29
9774.057930	900.951
9774.913017	934.176
9775.768141	966.296
9776.623302	996.334
9777.478501	1025.79
9778.333738	1038.67
9779.189012	1038.94
9780.044323	1018.84
9780.899672	998.448
9781.755059	999.518
9782.610483	976.498
9783.465944	947.584
9784.321443	914.855
9785.176979	884.293
9786.032553	859.244
9786.888164	820.734
9787.743813	791.245
9788.599500	767.491
9789.455223	760.711
9790.310985	756.854
9791.166783	732.69
9792.022620	721.739
9792.878493	718.989
9793.734404	705.909
9794.590353	727.428
9795.446339	740.577
9796.302363	726.812
9797.158424	715.454
9798.014523	706.315
9798.870659	675.959
9799.726832	660.404
9800.583043	633.54
9801.439292	609.688
9802.295578	591.003
9803.151901	583.795
9804.008262	579.382
9804.864661	569.884
9805.721097	571.955
9806.577570	574.303
9807.434081	573.049
9808.290630	580.085
9809.147216	581.212
9810.003839	593.961
9810.860500	607.729
9811.717198	643.705
9812.573934	647.236
9813.430707	676.321
9814.287518	698.022
9815.144366	728.205
9816.001252	768.662
9816.858175	803.591
9817.715136	864.312
9818.572134	908.255
9819.429170	934.59
9820.286243	963.116
9821.143354	966.77
9822.000502	977.732
9822.857688	973.769
9823.714911	968.337
9824.572171	965.231
9825.429469	939.692
9826.286805	918.613
9827.144178	876.333
9828.001589	840.277
9828.859037	831.249
9829.716522	821.497
9830.574045	814.598
9831.431606	788.678
9832.289204	772.899
9833.146839	768.35
9834.004512	786.091
9834.862222	777.855
9835.719970	758.073
9836.577756	748.16
9837.435578	739.28
9838.293439	712.374
9839.151337	701.494
9840.009272	687.406
9840.867245	684.99
9841.725255	666.658
9842.583303	656.424
9843.441388	640.044
9844.299511	623.146
9845.157671	603.86
9846.015869	589.057
9846.874104	564.776
9847.732377	555.88
9848.590687	552.244
9849.449034	543.75
9850.307419	539.603
9851.165842	530.737
9852.024302	539.665
9852.882800	553.257
9853.741335	570.282
9854.599907	590.829
9855.458517	629.777
9856.317165	662.241
9857.175850	694.194
9858.034572	725.575
9858.893332	782.852
9859.752130	827.145
9860.610965	866.883
9861.469837	900.244
9862.328747	923.238
9863.187694	946.004
9864.046679	973.287
9864.905702	973.924
9865.764761	964.788
9866.623859	947.459
9867.482994	947.308
9868.342166	924.012
9869.201376	908.521
9870.060623	890.097
9870.919908	855.127
9871.779230	830.663
9872.638590	797.482
9873.497987	772.001
9874.357421	750.313
9875.216894	734.575
9876.076403	758.008
9876.935950	758.391
9877.795535	769.803
9878.655157	775.693
9879.514817	767.763
9880.374514	761.382
9881.234248	761.515
9882.094020	765.546
9882.953830	751.854
9883.813677	739.123
9884.673561	738.105
9885.533483	713.998
9886.393443	694.246
9887.253440	669.857
9888.113474	648.559
9888.973546	622.794
9889.833656	618.885
9890.693802	614.882
9891.553987	595.251
9892.414209	582.085
9893.274468	566.155
9894.134765	557.186
9894.995099	551.18
9895.855471	550.651
9896.715880	552.68
9897.576327	555.226
9898.436811	572.522
9899.297333	592.055
9900.157892	601.599
9901.018489	634.456
9901.879123	689.103
9902.739795	726.028
9903.600504	762.504
9904.461251	803.858
9905.322035	837.718
9906.182856	858.534
9907.043715	866.549
9907.904612	870.772
9908.765546	862.468
9909.626518	854.002
9910.487527	841.78
9911.348573	821.479
9912.209657	821.484
9913.070779	807.85
9913.931938	797.651
9914.793134	789.771
9915.654368	779.076
9916.515640	767.112
9917.376948	752.611
9918.238295	758.699
9919.099679	757.941
9919.961100	759.446
9920.822559	747.304
9921.684055	738.788
9922.545589	736.803
9923.407160	728.197
9924.268769	703.868
9925.130416	688.762
9925.992099	701.642
9926.853821	697.296
9927.715579	692.018
9928.577376	697.455
9929.439209	684.224
9930.301080	668.386
9931.162989	642.498
9932.024935	631.346
9932.886919	619.421
9933.748940	608.774
9934.610999	586.396
9935.473095	558.172
9936.335228	542.339
9937.197400	519.03
9938.059608	534.056
9938.921854	523.048
9939.784138	517.678
9940.646459	522.248
9941.508817	528.991
9942.371213	533.32
9943.233647	546.925
9944.096118	581.915
9944.958626	603.692
9945.821172	619.651
9946.683755	631.049
9947.546376	661.374
9948.409035	705.898
9949.271731	754.851
9950.134464	789.525
9950.997235	815.349
9951.860043	825.683
9952.722889	833.568
9953.585772	838.609
9954.448693	837.064
9955.311651	837.886
9956.174647	830.327
9957.037680	797.862
9957.900751	768.258
9958.763859	744.954
9959.627005	730.357
9960.490188	716.428
9961.353409	695.204
9962.216667	684.796
9963.079963	675.556
9963.943296	665.69
9964.806666	648.416
9965.670074	637.384
9966.533520	624.575
9967.397003	612.458
9968.260524	604.011
9969.124082	599.404
9969.987677	580.413
9970.851310	585.071
9971.714981	575.032
9972.578689	557.063
9973.442434	544.837
9974.306217	527.719
9975.170038	521.638
9976.033895	515.14
9976.897791	530.646
9977.761724	543.656
9978.625694	553.256
9979.489702	553.82
9980.353747	543.949
9981.217830	531.385
9982.081951	520.889
9982.946108	512.108
9983.810304	516.083
9984.674536	522.62
9985.538807	531.007
9986.403114	555.426
9987.267460	563.128
9988.131842	572.285
9988.996263	596.635
9989.860720	621.807
9990.725216	646.855
9991.589748	664.827
9992.454318	685.885
9993.318926	699.025
9994.183571	713.688
9995.048254	732.108
9995.912974	733.085
9996.777731	1237.35
9997.642527	1204.15
9998.507359	1274.67
9999.372229	1344.28
10000.237137	1209.18
