## Supplementary material for "Genetically Encoded, Multivalent Liquid Glycan Array (LiGA)": 7.txt

TITLE "<<B7_0001>> Voyager Spec #1=>BC[BP = 5261.4, 9835]"
TYPE MASSSPEC
1500.221320	3569.2
1500.555876	3889.45
1500.890469	3811.7
1501.225099	3214.79
1501.559767	3614.88
1501.894472	3683.85
1502.229215	3886.97
1502.563995	3290.06
1502.898812	3380.92
1503.233666	3395.18
1503.568558	3469.01
1503.903488	3092.17
1504.238454	2844.21
1504.573458	3042.47
1504.908499	3421.48
1505.243578	2708.66
1505.578694	2803.57
1505.913847	3184.61
1506.249038	3213.86
1506.584266	3179.89
1506.919531	3586.88
1507.254834	2835.95
1507.590174	2531.25
1507.925551	2911.08
1508.260966	3323.33
1508.596418	2705.34
1508.931907	3262.28
1509.267434	2566.48
1509.602998	2666.66
1509.938599	2648.5
1510.274238	2450.79
1510.609914	2488.56
1510.945628	3296.77
1511.281379	2984.78
1511.617167	2922.03
1511.952992	3110.16
1512.288855	2646.99
1512.624755	2775.95
1512.960693	2684.43
1513.296668	2262.2
1513.632680	3442.47
1513.968729	2989.43
1514.304816	2278.64
1514.640940	2998.5
1514.977102	2531.69
1515.313301	3447.71
1515.649537	3446.97
1515.985811	3207.12
1516.322122	3124.11
1516.658470	3234.02
1516.994856	3756.1
1517.331279	3520.3
1517.667739	2881.24
1518.004237	2978.18
1518.340772	3007.44
1518.677344	2452.68
1519.013954	2799.68
1519.350601	2535.51
1519.687285	3335.62
1520.024007	2860.7
1520.360766	3180.96
1520.697563	3542.14
1521.034396	2873.09
1521.371267	3066.08
1521.708176	2604.14
1522.045122	2598.13
1522.382105	3120.22
1522.719125	3435.2
1523.056183	3358.68
1523.393278	2807.57
1523.730411	2764.69
1524.067581	2875.81
1524.404788	2873.05
1524.742033	2505.94
1525.079315	2476.84
1525.416634	1941.13
1525.753990	2004.03
1526.091384	3412.07
1526.428816	2396.5
1526.766284	2267.29
1527.103790	2900.42
1527.441334	2557.63
1527.778914	2790.75
1528.116532	2665.59
1528.454188	2281.87
1528.791880	1992.97
1529.129610	2485.88
1529.467378	2404.09
1529.805183	2349.05
1530.143025	2426.13
1530.480904	2528.34
1530.818821	2975.45
1531.156775	2641.58
1531.494767	2653.41
1531.832795	3182.39
1532.170861	2189.51
1532.508965	2354.54
1532.847106	2387.45
1533.185284	2675.69
1533.523500	2557.02
1533.861752	2163.97
1534.200043	2623.24
1534.538370	2717.35
1534.876735	2221.36
1535.215137	2218.19
1535.553577	2902.39
1535.892054	3034.6
1536.230568	2412.56
1536.569120	2532.61
1536.907709	2265.6
1537.246335	3236.75
1537.584999	2898.01
1537.923700	2725.84
1538.262438	2783.88
1538.601214	2719.11
1538.940027	2591.12
1539.278877	2801.14
1539.617765	2906.19
1539.956690	2567.45
1540.295653	2355.57
1540.634652	2879.68
1540.973690	1959.77
1541.312764	2565.75
1541.651876	2545.97
1541.991025	2182.92
1542.330212	2065.87
1542.669435	2136.07
1543.008697	2265.03
1543.347995	2338.06
1543.687331	2269.24
1544.026704	1896.46
1544.366115	2090.67
1544.705563	2476.59
1545.045048	2610.82
1545.384571	2784.77
1545.724131	2530.73
1546.063728	2320.88
1546.403363	2740.84
1546.743035	2538.27
1547.082744	2386.37
1547.422491	2333.36
1547.762275	2543.38
1548.102096	3236.5
1548.441955	2362.39
1548.781851	3053.48
1549.121784	2913.74
1549.461755	2587.97
1549.801763	2492.81
1550.141808	2655.82
1550.481891	2308.17
1550.822011	2310.27
1551.162169	2581.09
1551.502364	2385.42
1551.842596	2809.43
1552.182865	2706.57
1552.523172	2708.68
1552.863516	2903.7
1553.203898	2619.68
1553.544317	2272.84
1553.884773	1738.76
1554.225267	2320.02
1554.565798	1894.15
1554.906366	2453.12
1555.246971	2314.19
1555.587614	2046.38
1555.928295	2515.38
1556.269012	1889.29
1556.609767	1708.62
1556.950560	2286.64
1557.291389	2164.73
1557.632257	2034.72
1557.973161	1741.78
1558.314103	1887.77
1558.655082	2398.92
1558.996098	2429
1559.337152	1682.14
1559.678243	2206.26
1560.019371	2450.32
1560.360537	2115.24
1560.701740	2075.6
1561.042981	2371.55
1561.384259	2429.59
1561.725574	3157.56
1562.066927	2308.98
1562.408316	2531.97
1562.749744	2544.22
1563.091208	2410.15
1563.432710	2922.11
1563.774249	2887.34
1564.115826	2257.21
1564.457440	2216.36
1564.799091	2292.64
1565.140780	2193.43
1565.482506	3021.51
1565.824269	2798.69
1566.166070	2789.86
1566.507908	1942.9
1566.849783	2465.8
1567.191696	2328.09
1567.533646	2223.21
1567.875633	2260.17
1568.217658	2524.1
1568.559720	2226.3
1568.901820	2227.2
1569.243957	2045.72
1569.586131	2012.57
1569.928342	2176.8
1570.270591	1830.77
1570.612877	1757.9
1570.955201	2784.98
1571.297562	2476.24
1571.639960	2223.43
1571.982395	2126.25
1572.324868	2471.23
1572.667378	2565.35
1573.009926	2073.42
1573.352511	2204.41
1573.695133	2571.69
1574.037793	2135.69
1574.380490	1908.81
1574.723224	2473.06
1575.065996	1858.33
1575.408805	1976.35
1575.751651	2524.38
1576.094535	2287.38
1576.437456	2052.4
1576.780414	2181.37
1577.123410	2179.84
1577.466443	2303.94
1577.809514	2321.86
1578.152622	2544.86
1578.495767	2382.83
1578.838949	2223.24
1579.182169	1967.18
1579.525426	2170.32
1579.868721	2053.28
1580.212053	2440.42
1580.555422	2349.72
1580.898828	2529.75
1581.242272	2956.61
1581.585753	2466.71
1581.929272	2460.72
1582.272828	2482.69
1582.616421	2512.77
1582.960052	2125
1583.303720	2333
1583.647425	2116.26
1583.991168	2164.17
1584.334948	2269.23
1584.678765	2822.13
1585.022620	2221.59
1585.366512	2222.49
1585.710441	1889.02
1586.054408	2368.97
1586.398412	2598.05
1586.742454	1984.13
1587.086532	1908.02
1587.430649	2104.27
1587.774802	2301.33
1588.118993	1751.45
1588.463221	2048.61
1588.807487	2002.5
1589.151789	2209.69
1589.496130	1723.03
1589.840507	2151.91
1590.184922	2098.91
1590.529374	2261.93
1590.873864	2272.96
1591.218391	1905.46
1591.562955	1721.55
1591.907557	1907.66
1592.252196	1512.6
1592.596872	1840.57
1592.941586	2179.48
1593.286337	3194.4
1593.631125	2760.84
1593.975951	2086.13
1594.320814	2371.94
1594.665714	1994.31
1595.010652	2294.31
1595.355627	2521.36
1595.700640	2282.33
1596.045689	2607.46
1596.390776	2240.77
1596.735901	2655.88
1597.081063	2048.85
1597.426262	1832.11
1597.771498	1736.96
1598.116772	2117.21
1598.462084	2776.3
1598.807432	1819.1
1599.152818	1786.37
1599.498241	2406.55
1599.843702	1864.77
1600.189200	1513.48
1600.534735	1909.54
1600.880308	2192.52
1601.225918	2209.63
1601.571565	2484.91
1601.917250	2142.13
1602.262972	1588.2
1602.608731	1742.3
1602.954528	1981.51
1603.300362	2033.48
1603.646233	2446.56
1603.992142	2035.69
1604.338088	1624.83
1604.684072	1704.76
1605.030092	1975.99
1605.376151	1753.98
1605.722246	2009
1606.068379	1917.1
1606.414549	2103.21
1606.760757	2104.12
1607.107002	1957.5
1607.453284	1683.62
1607.799603	1730.72
1608.145960	2610.69
1608.492355	2630.65
1608.838786	2109.95
1609.185255	2048.03
1609.531761	1974.36
1609.878305	2980.38
1610.224886	2436.17
1610.571504	2851.28
1610.918160	1702.39
1611.264853	2541.42
1611.611584	2660.67
1611.958351	1923.95
1612.305156	2624.79
1612.651999	2322.94
1612.998879	1811.16
1613.345796	2147.24
1613.692750	2841.18
1614.039742	2065.56
1614.386771	2532.54
1614.733838	1993.61
1615.080941	2016.8
1615.428083	2115.79
1615.775261	1874.74
1616.122477	2924.93
1616.469730	3145.09
1616.817021	2347.18
1617.164349	2408.07
1617.511714	1967.21
1617.859117	2168.33
1618.206557	1832.44
1618.554034	2651.62
1618.901549	1861.81
1619.249101	2629.92
1619.596690	1909.83
1619.944317	2414.1
1620.291981	2282.07
1620.639682	2551.28
1620.987421	1880.22
1621.335197	1692.26
1621.683011	2044.55
1622.030861	1918.6
1622.378750	2385.59
1622.726675	1491.62
1623.074638	1598.72
1623.422638	2781.84
1623.770676	2655.89
1624.118751	2413.22
1624.466863	2685.27
1624.815012	2553.24
1625.163199	2159.4
1625.511424	1861.61
1625.859685	2755.77
1626.207984	2084.71
1626.556320	2358.78
1626.904694	2187.04
1627.253105	1862.9
1627.601553	2008.9
1627.950039	1934.02
1628.298562	2420.06
1628.647123	2731.01
1628.995720	2528.46
1629.344355	2171.5
1629.693028	2176.46
1630.041738	2413.65
1630.390485	2410.91
1630.739269	2199.86
1631.088091	2021.22
1631.436950	2027
1631.785847	2022.23
1632.134781	2463.28
1632.483752	2412.31
1632.832760	2010.77
1633.181806	1953.72
1633.530890	2524.87
1633.880010	2353.94
1634.229168	2191.92
1634.578363	1986.13
1634.927596	2434.07
1635.276866	1909.32
1635.626173	2051.27
1635.975518	1698.37
1636.324900	2257.36
1636.674319	2327.57
1637.023776	1616.8
1637.373270	1443.03
1637.722802	1569.98
1638.072370	2351.87
1638.421977	2401.82
1638.771620	1939.09
1639.121301	1800.17
1639.471019	1897.13
1639.820775	1759.44
1640.170567	1699.55
1640.520398	1572.8
1640.870265	1712.72
1641.220170	1748.89
1641.570112	1832.07
1641.920092	1907.96
1642.270109	2181.22
1642.620163	1691.33
1642.970255	2146.57
1643.320384	2244.75
1643.670550	1825.78
1644.020754	1836.82
1644.370995	1865.7
1644.721273	2053.85
1645.071589	2092.05
1645.421942	2196.31
1645.772332	2098.33
1646.122760	2007.24
1646.473225	1760.52
1646.823728	2317.48
1647.174268	2216.67
1647.524845	2302.69
1647.875459	2356.69
1648.226111	2539.98
1648.576800	2277.86
1648.927527	2746.88
1649.278291	2806.96
1649.629092	2344.23
1649.979931	2440.38
1650.330807	2534.51
1650.681720	2329.54
1651.032670	2128.61
1651.383658	2268.54
1651.734684	1976.02
1652.085746	2584.87
1652.436846	2492.16
1652.787984	2246.25
1653.139159	1652.2
1653.490371	1559.49
1653.841620	1875.72
1654.192907	2231.66
1654.544231	2251.62
1654.895592	2634.72
1655.246991	2144.83
1655.598427	2145.74
1655.949901	1716.24
1656.301412	2152.43
1656.652960	1464.36
1657.004546	1230.61
1657.356168	2077.76
1657.707829	1673.79
1658.059526	1737.93
1658.411261	2027
1658.763033	1745.83
1659.114843	1752.83
1659.466690	1243.08
1659.818574	1196.17
1660.170496	2337.15
1660.522455	1910.49
1660.874452	2047.58
1661.226485	1430.83
1661.578556	1809.88
1661.930665	1444.01
1662.282811	1632.98
1662.634994	1939.88
1662.987214	1836.23
1663.339472	2242.43
1663.691767	2314.27
1664.044100	1526.5
1664.396469	1457.7
1664.748877	1487.8
1665.101321	1472.91
1665.453803	1280.9
1665.806322	1610.91
1666.158879	2117.22
1666.511473	1285.27
1666.864104	1380.21
1667.216773	1338.57
1667.569479	1869.6
1667.922222	1818.64
1668.275003	1995.85
1668.627821	2347.74
1668.980676	1718.84
1669.333569	1772.85
1669.686499	2145.01
1670.039467	2095.26
1670.392471	1895.56
1670.745514	1712.48
1671.098593	1890.5
1671.451710	1729.71
1671.804864	1998.92
1672.158056	1717.76
1672.511284	2652.86
1672.864551	2166.21
1673.217854	1881.4
1673.571195	1771.27
1673.924573	2170.18
1674.277989	1746.76
1674.631442	2041.51
1674.984932	2381.65
1675.338460	1537.95
1675.692025	1519.82
1676.045627	1926.02
1676.399267	1670.39
1676.752944	1438.26
1677.106658	1744.36
1677.460410	1916.31
1677.814199	1789.56
1678.168026	1701.72
1678.521890	1319.64
1678.875791	1627.76
1679.229729	1659.89
1679.583705	1811.16
1679.937718	1975.41
1680.291769	1203.45
1680.645857	1677.33
1680.999982	1453.72
1681.354144	1450.59
1681.708344	1588.9
1682.062582	2006.04
1682.416856	2068.16
1682.771168	1898.04
1683.125518	1436.12
1683.479904	1611.31
1683.834328	1590.35
1684.188790	1062.37
1684.543288	1990.58
1684.897824	1032.59
1685.252398	1183.87
1685.607009	1400.8
1685.961657	1950.88
1686.316342	1474.37
1686.671065	1783.31
1687.025825	1482.29
1687.380623	1995.49
1687.735458	1669.75
1688.090330	1352.92
1688.445239	977.735
1688.800186	1308.96
1689.155170	1204.1
1689.510192	1767.96
1689.865251	1905.06
1690.220347	2032.02
1690.575481	1829.48
1690.930652	1796.76
1691.285860	1652.59
1691.641106	1494.64
1691.996389	2333.69
1692.351709	1924.05
1692.707067	2146.26
1693.062462	2616.09
1693.417895	2083.25
1693.773365	2448.52
1694.128872	2715.71
1694.484416	2516.83
1694.839998	1977.9
1695.195617	2344.8
1695.551274	2291
1695.906968	2367.31
1696.262699	2555.06
1696.618467	2474.52
1696.974273	2160.53
1697.330117	2325.59
1697.685997	2174.53
1698.041915	2123.57
1698.397871	2170.7
1698.753863	1799.97
1699.109893	1797.24
1699.465961	1786
1699.822065	1707.49
1700.178207	2064.25
1700.534387	1887.65
1700.890604	1480.45
1701.246858	1750.48
1701.603149	1865.69
1701.959478	1649.79
1702.315844	2088.82
1702.672248	1186.36
1703.028689	1443.42
1703.385167	1386.39
1703.741682	1527.54
1704.098235	1140.6
1704.454825	1449.54
1704.811453	1539.62
1705.168118	1653.62
1705.524820	1483.91
1705.881560	2035.21
1706.238337	1813.23
1706.595151	1851.43
1706.952003	2094.72
1707.308892	1422.46
1707.665819	1729.37
1708.022782	2068.3
1708.379783	2332.66
1708.736822	2441.79
1709.093898	1618.36
1709.451011	2230.45
1709.808161	2666.25
1710.165349	3119.47
1710.522574	3542.7
1710.879837	3851.64
1711.237137	3647.89
1711.594474	4364.14
1711.951849	5214.95
1712.309261	5649.93
1712.666710	4719.1
1713.024196	5746.21
1713.381720	6610.39
1713.739282	5725.76
1714.096881	5783.83
1714.454517	6723.8
1714.812190	6338.08
1715.169901	6704.17
1715.527649	6279.14
1715.885434	6191.3
1716.243257	5994.44
1716.601117	5418.65
1716.959015	5062.51
1717.316949	5393.74
1717.674922	4896.98
1718.032931	3979.12
1718.390978	4240.23
1718.749062	3705.37
1719.107184	3689.27
1719.465343	3584.41
1719.823539	3308.53
1720.181773	3040.75
1720.540044	3078.96
1720.898352	3052.73
1721.256698	2904.91
1721.615081	2677.25
1721.973501	2188.19
1722.331959	2721.25
1722.690454	2494.4
1723.048986	2682.57
1723.407556	2114.88
1723.766163	1824.81
1724.124808	2090.79
1724.483490	1949.86
1724.842209	2217.06
1725.200965	1685.44
1725.559759	2328.34
1725.918590	2204.44
1726.277459	2291.69
1726.636365	1853.69
1726.995308	1977.82
1727.354289	1770.83
1727.713307	2155.97
1728.072362	2237.95
1728.431455	2358.03
1728.790585	2218.32
1729.149752	2473.36
1729.508957	2759.61
1729.868199	2497.91
1730.227478	2209.86
1730.586795	2796.02
1730.946149	2808.29
1731.305541	2744.37
1731.664970	2819.47
1732.024436	2819.58
1732.383939	3056.39
1732.743480	4040.53
1733.103058	3752.9
1733.462674	4480.91
1733.822327	4112.21
1734.182017	5107.3
1734.541745	5814.24
1734.901510	5294.37
1735.261312	5959.56
1735.621152	6016.42
1735.981029	5548.83
1736.340943	6400.86
1736.700895	6623.88
1737.060884	6707.89
1737.420910	6506.99
1737.780974	6083.18
1738.141075	5847.42
1738.501214	5741.35
1738.861389	5425.75
1739.221603	4972.75
1739.581853	5614.03
1739.942141	4585.94
1740.302466	5219.92
1740.662829	3850.17
1741.023229	3770.45
1741.383666	3758.41
1741.744141	3533.59
1742.104653	3377.67
1742.465202	2997.63
1742.825789	3239.7
1743.186413	3492.72
1743.547074	3389.08
1743.907773	2865.16
1744.268509	3112.1
1744.629282	2700.45
1744.990093	2998.45
1745.350941	2918.73
1745.711827	2336.85
1746.072749	2694.03
1746.433710	2080.14
1746.794707	2268.31
1747.155742	1940.14
1747.516814	2592.37
1747.877924	2505.75
1748.239071	2406.58
1748.600255	2822.52
1748.961477	2312.79
1749.322736	2468.94
1749.684032	3027.14
1750.045366	2557.12
1750.406737	2904.17
1750.768145	3434.4
1751.129591	3357.51
1751.491074	3826.55
1751.852594	3219.95
1752.214152	3924.05
1752.575747	3486.06
1752.937380	3435.11
1753.299049	3909.41
1753.660757	5342.62
1754.022501	4960.56
1754.384283	4498.65
1754.746102	5373.78
1755.107959	5223.13
1755.469853	5956.01
1755.831784	6836
1756.193753	7033.09
1756.555759	7346.09
1756.917802	7586.14
1757.279883	8519.23
1757.642001	8366.55
1758.004156	8735.48
1758.366349	8858.81
1758.728579	8753.15
1759.090846	8036.32
1759.453151	7822.45
1759.815493	7709.49
1760.177873	6994.69
1760.540290	7167.86
1760.902744	6143.83
1761.265235	5521.02
1761.627764	5731.08
1761.990330	5188.12
1762.352934	5029.37
1762.715575	4942.35
1763.078253	4062.6
1763.440969	4088.65
1763.803722	3943.68
1764.166512	4639.68
1764.529340	3472.98
1764.892205	3435
1765.255107	3073.2
1765.618047	3779.33
1765.981024	3344.58
1766.344039	3603.68
1766.707090	2914.82
1767.070180	3755.91
1767.433306	2376.03
1767.796470	2915.18
1768.159671	2486.1
1768.522910	2481.36
1768.886186	3330.56
1769.249499	2541.59
1769.612849	2615.87
1769.976237	2825.93
1770.339663	3326.18
1770.703125	3637.15
1771.066625	3676.18
1771.430163	3899.21
1771.793737	3925.27
1772.157349	4257.32
1772.520999	4311.35
1772.884686	4541.67
1773.248410	5176.88
1773.612171	5084.19
1773.975970	4317.1
1774.339806	5057.28
1774.703680	5249.51
1775.067591	5628.57
1775.431539	5513.59
1775.795524	4824.73
1776.159547	4764.06
1776.523608	4632.87
1776.887705	5137.16
1777.251840	5119.45
1777.616012	6369.48
1777.980222	5660.76
1778.344469	6634.78
1778.708754	6036.7
1779.073075	5760.01
1779.437434	5798.23
1779.801831	6595.15
1780.166265	6617.16
1780.530736	6070.55
1780.895244	5885.46
1781.259790	6208.59
1781.624373	6874.6
1781.988994	5502.83
1782.353652	5845.02
1782.718347	5754.36
1783.083079	5375.13
1783.447849	4727.2
1783.812657	4919.43
1784.177501	5595.57
1784.542383	4479.94
1784.907303	4540.86
1785.272259	4913.04
1785.637253	4656.21
1786.002285	4465.45
1786.367354	3927.35
1786.732460	3449.64
1787.097603	3313.59
1787.462784	3635.92
1787.828002	4058.75
1788.193258	3339.09
1788.558550	3297.06
1788.923881	2773.15
1789.289248	2875.41
1789.654653	2771.38
1790.020095	3380.65
1790.385575	2672.74
1790.751092	3016.95
1791.116646	3325.9
1791.482238	2916.28
1791.847867	3427.07
1792.213533	3413.41
1792.579237	3102.68
1792.944978	3251.55
1793.310756	3281.67
1793.676572	3738.95
1794.042425	3529.14
1794.408316	3610.32
1794.774244	3996.28
1795.140209	3546.54
1795.506211	3803.62
1795.872251	4023.81
1796.238329	4298.72
1796.604443	4672.93
1796.970595	4228.86
1797.336784	5320.82
1797.703011	4642.1
1798.069275	4180.2
1798.435576	4795.14
1798.801915	4018.74
1799.168291	4142.88
1799.534704	3846.75
1799.901155	4193.8
1800.267643	3791.07
1800.634169	4650
1801.000732	3818.48
1801.367332	3870.48
1801.733969	3761.58
1802.100644	3805.89
1802.467356	3322.91
1802.834106	3301.96
1803.200893	2908.15
1803.567717	3345.18
1803.934579	2891.38
1804.301478	3339.35
1804.668414	2984.85
1805.035388	2747.89
1805.402399	2831.1
1805.769447	3020.09
1806.136533	2953.35
1806.503656	2411.2
1806.870816	2336.35
1807.238014	2986.56
1807.605249	2637.73
1807.972522	2241.89
1808.339831	2287.01
1808.707179	2146.1
1809.074563	2461.13
1809.441985	2252.13
1809.809444	2820.07
1810.176941	3048.37
1810.544475	2889.62
1810.912046	2703.73
1811.279655	2258.85
1811.647301	2333.96
1812.014984	2526.19
1812.382705	2407.16
1812.750463	2500.1
1813.118258	2561.43
1813.486091	2824.59
1813.853961	2031.98
1814.221869	2753.92
1814.589813	2658
1814.957796	2313.23
1815.325815	2686.22
1815.693872	2355.63
1816.061966	2634.6
1816.430098	3167.68
1816.798267	2525.02
1817.166473	2534.88
1817.534717	2873.02
1817.902998	2541.22
1818.271316	2987.16
1818.639672	2579.57
1819.008065	2892.58
1819.376495	2298.97
1819.744963	2289.77
1820.113468	2278.96
1820.482010	2294.09
1820.850590	2024.29
1821.219207	2138.31
1821.587862	2515.36
1821.956554	2253.67
1822.325283	2120.87
1822.694049	2579.78
1823.062853	1841.07
1823.431695	2526.14
1823.800573	2102.34
1824.169489	2159.61
1824.538442	2033.7
1824.907433	1869.69
1825.276461	2325.77
1825.645527	1591.11
1826.014629	2439.1
1826.383769	2813.31
1826.752947	2976.37
1827.122162	2920.57
1827.491414	2560.8
1827.860703	2352.62
1828.230030	2523.78
1828.599394	2168.07
1828.968796	2823.14
1829.338235	2659.13
1829.707711	2132.39
1830.077224	2480.66
1830.446775	3170.59
1830.816364	2630.88
1831.185989	2372.03
1831.555652	2539.95
1831.925353	2252.33
1832.295090	2616.41
1832.664866	2125.33
1833.034678	2041.57
1833.404528	2241.51
1833.774415	2243.67
1834.144339	2046.02
1834.514301	1780.28
1834.884300	2186.1
1835.254337	2417.25
1835.624411	1888.48
1835.994522	2098.55
1836.364671	1947.92
1836.734857	1646.92
1837.105080	2460.87
1837.475340	1808.08
1837.845638	2155.14
1838.215974	1980.6
1838.586347	1927.64
1838.956757	1721.88
1839.327204	1748.76
1839.697689	2199.98
1840.068211	2044.08
1840.438770	2033.27
1840.809367	2022.46
1841.180001	2695.36
1841.550673	2283.72
1841.921382	1803.59
1842.292128	1853.58
1842.662912	2779.79
1843.033732	2364.1
1843.404591	2354.5
1843.775486	2602.27
1844.146419	2427.72
1844.517390	2495.54
1844.888397	1998.79
1845.259442	2293.97
1845.630525	1827.21
1846.001645	1723.19
1846.372802	2229.52
1846.743996	2361.38
1847.115228	2295.85
1847.486497	2643.72
1847.857804	2497.95
1848.229148	2350.16
1848.600529	1935.28
1848.971947	1627.39
1849.343403	2041.33
1849.714897	2382.3
1850.086427	1844.62
1850.457995	1656.71
1850.829601	1911.76
1851.201243	2433.91
1851.572923	2575.89
1851.944641	1632.52
1852.316395	1873.39
1852.688188	2087.52
1853.060017	2377.84
1853.431884	2270.98
1853.803788	1806.25
1854.175729	1793.01
1854.547708	1716.14
1854.919725	1913.24
1855.291778	2215.31
1855.663869	2130.74
1856.035997	2205.05
1856.408163	2580.07
1856.780366	2253.95
1857.152606	1977.28
1857.524884	1500.39
1857.897199	1812.6
1858.269551	2491.58
1858.641941	1901.62
1859.014368	1832.86
1859.386833	1700.06
1859.759335	2589.39
1860.131874	2512.53
1860.504450	2376.48
1860.877064	2454.44
1861.249715	2471.59
1861.622404	2404.05
1861.995130	2409.04
1862.367893	2592.37
1862.740694	2202.22
1863.113532	2456.47
1863.486407	2304.62
1863.859320	1851.65
1864.232270	2221.81
1864.605257	2125.89
1864.978282	1937.16
1865.351344	1794.23
1865.724443	1254.53
1866.097580	1561.47
1866.470754	1239.81
1866.843966	1952.84
1867.217215	1873.95
1867.590501	1831.93
1867.963825	1783.03
1868.337186	1403.41
1868.710584	1743.59
1869.084019	2213.45
1869.457492	1859.77
1869.831003	1474.89
1870.204550	2187.11
1870.578136	1673.35
1870.951758	2057.29
1871.325418	1898.55
1871.699115	2144.7
1872.072849	1651.6
1872.446621	2117.82
1872.820430	2064.05
1873.194277	2122.96
1873.568161	1566.23
1873.942082	2043.39
1874.316040	2274.54
1874.690036	1853.59
1875.064070	2352.63
1875.438140	2022.87
1875.812248	2786.97
1876.186394	2336.43
1876.560576	2397.36
1876.934796	2661.34
1877.309054	1938.45
1877.683349	2479.64
1878.057681	2038.02
1878.432050	1936.02
1878.806457	2259.98
1879.180901	1832.14
1879.555383	1902.39
1879.929902	1636.66
1880.304458	1820.8
1880.679051	2201.91
1881.053682	2127.88
1881.428351	2160.04
1881.803056	1985.5
1882.177799	2236.51
1882.552580	2177.47
1882.927397	2603.57
1883.302252	2188.7
1883.677145	2055.9
1884.052075	2531.03
1884.427042	2513.34
1884.802046	1848.41
1885.177088	2354.75
1885.552167	1869.76
1885.927284	2438.92
1886.302438	2439.87
1886.677629	1971.09
1887.052857	2003.25
1887.428123	1699.43
1887.803427	1649.72
1888.178767	1870.74
1888.554145	2163.9
1888.929561	1580.02
1889.305013	1845.22
1889.680503	2018.41
1890.056031	2037.2
1890.431596	2040.17
1890.807198	1966.55
1891.182837	2124.75
1891.558514	2019.92
1891.934228	2980.19
1892.309980	2921.15
1892.685769	2518.44
1893.061595	1967.39
1893.437459	2041.7
1893.813360	2572.76
1894.189298	2322.84
1894.565274	2363.92
1894.941287	2045.1
1895.317337	2268.15
1895.693425	2312.46
1896.069550	2142.79
1896.445712	2082.95
1896.821912	1811.95
1897.198149	2319.92
1897.574424	2073.24
1897.950736	1993.13
1898.327085	1738.35
1898.703471	1842.65
1899.079895	1903.58
1899.456356	1659.74
1899.832855	2508.96
1900.209391	2304.02
1900.585964	2092.2
1900.962575	2370.37
1901.339223	1993.59
1901.715909	2351.6
1902.092631	2015.76
1902.469391	2516.84
1902.846189	2140.06
1903.223024	2144.26
1903.599896	1773.56
1903.976805	2022.55
1904.353752	2623.73
1904.730736	2396.91
1905.107758	2157.94
1905.484817	1928.28
1905.861913	1986.38
1906.239047	2031.51
1906.616218	2274.42
1906.993426	1898.86
1907.370672	1636.78
1907.747955	2026.81
1908.125275	2318.76
1908.502633	2319.71
1908.880028	2370.92
1909.257461	2473.19
1909.634931	2006.85
1910.012438	2166.68
1910.389982	1875.01
1910.767564	1652.25
1911.145183	2057.27
1911.522840	1857.61
1911.900534	1715.5
1912.278265	1597.7
1912.656034	1475.04
1913.033840	2075.01
1913.411683	1585.97
1913.789564	1938.31
1914.167482	1771.47
1914.545438	1918.74
1914.923430	2286.88
1915.301460	2362
1915.679528	1996.17
1916.057633	1877.97
1916.435775	2215.31
1916.813955	1715.33
1917.192171	2117.52
1917.570426	2180.48
1917.948717	1865.72
1918.327046	2054.73
1918.705413	1626.08
1919.083816	1677.29
1919.462257	2229.43
1919.840736	2221.47
1920.219252	2234.58
1920.597805	1916.98
1920.976395	3019.91
1921.355023	2549.11
1921.733688	1885.4
1922.112391	2289.61
1922.491130	1939.59
1922.869908	2775.84
1923.248722	2095.92
1923.627574	2055.94
1924.006463	2445.97
1924.385390	2286.43
1924.764354	1969.64
1925.143355	1878.59
1925.522394	2188.78
1925.901470	2223.78
1926.280584	1958.87
1926.659734	2523.17
1927.038923	2930.23
1927.418148	2704.63
1927.797411	2721.79
1928.176711	2583.74
1928.556049	2110.91
1928.935423	2226.16
1929.314836	2214.15
1929.694285	2249.15
1930.073772	2299.14
1930.453297	2205.67
1930.832858	2129.62
1931.212457	2118.82
1931.592094	2032.23
1931.971767	2161.26
1932.351479	1793.41
1932.731227	1914.33
1933.111013	2210.33
1933.490836	1880.98
1933.870696	1550.01
1934.250594	1589.06
1934.630530	1812.12
1935.010502	1672.44
1935.390512	1532.36
1935.770559	1636.66
1936.150644	1652.61
1936.530766	1824.6
1936.910925	2079.67
1937.291122	2351.76
1937.671356	2320.3
1938.051627	2205.75
1938.431936	1962.73
1938.812282	1871.68
1939.192666	1946.81
1939.573087	1308.22
1939.953545	1392.26
1940.334040	2117.47
1940.714573	1689.63
1941.095144	1677.62
1941.475751	2321.77
1941.856396	1884.21
1942.237078	1801.27
1942.617798	2291.41
1942.998555	2179.29
1943.379350	2322.5
1943.760181	1964.78
1944.141050	1537.76
1944.521957	2198.93
1944.902901	1980.22
1945.283882	2018.47
1945.664900	1994.7
1946.045956	1530.8
1946.427049	1914.75
1946.808180	1824.11
1947.189348	1294.96
1947.570553	1800.09
1947.951796	1989.1
1948.333076	2148.12
1948.714393	1867.81
1949.095748	2183.68
1949.477140	2016.04
1949.858569	2119.94
1950.240036	2035.38
1950.621540	1635.52
1951.003082	1838.71
1951.384660	1780.91
1951.766277	1575.98
1952.147930	1480.07
1952.529621	1998.99
1952.911349	1656.27
1953.293115	1468.36
1953.674918	1485.53
1954.056758	1302.9
1954.438636	1603.77
1954.820551	2104.04
1955.202503	2115.13
1955.584493	1655.28
1955.966520	1654.62
1956.348585	1797.83
1956.730686	1832.84
1957.112826	1569.15
1957.495002	2042.26
1957.877216	1556.07
1958.259467	1800.2
1958.641756	1696.6
1959.024082	1347.8
1959.406445	1438.73
1959.788846	2161.91
1960.171284	2022.24
1960.553759	1896.34
1960.936272	2135.61
1961.318822	2051.46
1961.701409	1843.7
1962.084034	2006.77
1962.466696	1702.96
1962.849396	1680.01
1963.232133	2018.17
1963.614907	1965.63
1963.997718	2086.55
1964.380567	2356.62
1964.763454	2396.9
1965.146377	2106.05
1965.529338	1150.13
1965.912336	1566.11
1966.295372	1961.41
1966.678445	1612.61
1967.061556	1126.82
1967.444703	1541.99
1967.827888	2051.18
1968.211111	1444.21
1968.594371	1128.64
1968.977668	1331.44
1969.361002	1506.67
1969.744374	1752.83
1970.127784	1318.11
1970.511230	1471.05
1970.894714	1185.48
1971.278235	1090.39
1971.661794	1122.56
1972.045390	1251.59
1972.429024	1302.8
1972.812694	1427.78
1973.196402	1857.94
1973.580148	1424.44
1973.963931	1739.5
1974.347751	1115.91
1974.731608	1337.76
1975.115503	1444.09
1975.499435	979.383
1975.883405	1193.53
1976.267412	1586.4
1976.651456	1945.63
1977.035538	2051.97
1977.419657	1652.92
1977.803813	1697.24
1978.188007	1945.43
1978.572238	1562.59
1978.956506	2067.73
1979.340812	1949.54
1979.725155	1929.02
1980.109536	1964.84
1980.493954	1510.26
1980.878409	1558.23
1981.262901	1751.3
1981.647431	1350.63
1982.031999	1192.72
1982.416603	1685.7
1982.801245	1736.92
1983.185925	1203.31
1983.570641	1384.22
1983.955395	1372.62
1984.340187	1706.72
1984.725016	1533.01
1985.109882	1512.09
1985.494785	1433.21
1985.879726	1207.21
1986.264704	1108.48
1986.649720	1161.72
1987.034773	1103.92
1987.419863	1449.78
1987.804990	1088.01
1988.190155	1002.25
1988.575358	1548.32
1988.960597	1302.47
1989.345874	1139.69
1989.731189	1449.89
1990.116541	1535.97
1990.501930	1360.22
1990.887356	1524.11
1991.272820	1134.38
1991.658321	1438.5
1992.043860	1374.62
1992.429436	1624.83
1992.815049	1434.1
1993.200699	1673.37
1993.586387	1741.21
1993.972113	1197.47
1994.357875	1348.79
1994.743675	1191.7
1995.129513	799.129
1995.515387	1002.33
1995.901300	981.411
1996.287249	1721.62
1996.673236	1206.65
1997.059260	1723.95
1997.445321	909.077
1997.831420	1647.26
1998.217557	1187.41
1998.603730	1626.49
1998.989941	776.356
1999.376189	1106.41
1999.762475	1206.67
2000.148798	1139.15
2000.535158	1651.18
2000.921556	1381.41
2001.307991	1814.41
2001.694464	1129.63
2002.080973	1581.68
2002.467521	1508.07
2002.854105	1198.19
2003.240727	1468.26
2003.627386	1527.18
2004.014083	1420.34
2004.400817	1810.38
2004.787588	1568.99
2005.174397	1496.19
2005.561243	1518.23
2005.948126	1300.34
2006.335047	1395.34
2006.722005	1197.71
2007.109000	1739.74
2007.496033	1412.02
2007.883103	1425.95
2008.270210	1349.1
2008.657355	1467.2
2009.044537	1561.38
2009.431757	1531.54
2009.819014	1233.81
2010.206308	855.839
2010.593640	1206.16
2010.981009	1506.23
2011.368415	1171.62
2011.755859	988.587
2012.143340	1257.85
2012.530858	764.777
2012.918414	903.946
2013.306007	1242.11
2013.693638	1313.19
2014.081306	1376.17
2014.469011	838.916
2014.856753	1041.72
2015.244533	1683.84
2015.632350	1389.36
2016.020205	1338.45
2016.408097	1335.36
2016.796026	1227.72
2017.183993	1101.02
2017.571997	1213.84
2017.960039	1588.08
2018.348117	1373.44
2018.736233	1785.36
2019.124387	885.786
2019.512578	1579.79
2019.900806	1357.85
2020.289071	1042.29
2020.677374	1098.38
2021.065715	1266.32
2021.454092	1342.68
2021.842507	1819.86
2022.230960	1321.92
2022.619449	1224
2023.007976	981.387
2023.396541	881.439
2023.785142	928.61
2024.173782	1128.57
2024.562458	840.978
2024.951172	1494.86
2025.339923	990.034
2025.728712	892.113
2026.117537	1385.1
2026.506401	1375.53
2026.895301	939.6
2027.284239	804.798
2027.673215	952.075
2028.062227	1131.37
2028.451277	904.568
2028.840365	841.502
2029.229489	815.722
2029.618652	818.717
2030.007851	1070.96
2030.397088	861.184
2030.786362	1171.39
2031.175674	1020.37
2031.565022	882.735
2031.954409	848.85
2032.343832	763.899
2032.733293	1303.09
2033.122792	905.256
2033.512327	1104.41
2033.901900	1088.76
2034.291511	936.94
2034.681158	1284.02
2035.070844	1491.28
2035.460566	1086.16
2035.850326	1338.4
2036.240123	1699.67
2036.629958	1064.75
2037.019829	1051.94
2037.409739	729.898
2037.799685	736.136
2038.189669	1271.27
2038.579691	673.636
2038.969749	819.699
2039.359845	747.717
2039.749979	976.053
2040.140149	685.217
2040.530357	247.263
2040.920603	671.352
2041.310886	431.583
2041.701206	757.592
2042.091563	487.021
2042.481958	903.005
2042.872391	729.297
2043.262860	867.66
2043.653367	1127.61
2044.043912	1005.78
2044.434493	948.792
2044.825112	1158.89
2045.215769	1514.08
2045.606462	677.326
2045.997193	1283.39
2046.387962	1218.7
2046.778768	1011.76
2047.169611	1150.94
2047.560491	1294.97
2047.951409	1286.22
2048.342365	1293.27
2048.733357	834.646
2049.124387	1482.86
2049.515455	1480.18
2049.906559	861.067
2050.297701	776.523
2050.688881	1459.59
2051.080097	1131.88
2051.471351	1399.93
2051.862643	1286.21
2052.253972	1026.17
2052.645338	1027.15
2053.036741	980.295
2053.428182	919.663
2053.819661	914.961
2054.211176	988.075
2054.602729	867.055
2054.994320	664.169
2055.385947	409.405
2055.777612	864.703
2056.169315	828.794
2056.561054	946.894
2056.952832	373.171
2057.344646	633.121
2057.736498	1438.18
2058.128387	488.758
2058.520314	810.716
2058.912277	720.094
2059.304279	800.098
2059.696317	709.07
2060.088393	862.431
2060.480507	368.549
2060.872657	1046.75
2061.264845	866.97
2061.657071	831.873
2062.049334	891.207
2062.441634	675.352
2062.833971	415.727
2063.226346	681.757
2063.618758	586.677
2064.011208	1065.89
2064.403695	866.245
2064.796219	705.509
2065.188781	1088.67
2065.581380	787.702
2065.974016	1365.8
2066.366690	912.046
2066.759401	948.279
2067.152149	883.191
2067.544935	925.504
2067.937758	886.76
2068.330618	925.019
2068.723516	1407.88
2069.116451	1015.32
2069.509424	768.258
2069.902434	840.563
2070.295481	956.637
2070.688566	993.682
2071.081688	1415.75
2071.474847	956.317
2071.868044	1136.43
2072.261278	1004.47
2072.654549	1038.68
2073.047858	924.954
2073.441204	643.038
2073.834588	532.154
2074.228009	684.299
2074.621467	462.367
2075.014962	636.398
2075.408495	502.818
2075.802066	436.11
2076.195673	665.26
2076.589318	935.345
2076.983001	664.373
2077.376720	825.435
2077.770477	799.661
2078.164272	1361.96
2078.558104	1142.05
2078.951973	799.343
2079.345879	426.24
2079.739823	555.285
2080.133804	759.309
2080.527823	738.804
2080.921879	379.075
2081.315972	523.116
2081.710103	777.395
2082.104271	743.516
2082.498476	869.724
2082.892719	433.802
2083.286999	714.019
2083.681317	939.118
2084.075671	1028.45
2084.470064	528.488
2084.864493	986.626
2085.258960	1044.75
2085.653464	800.931
2086.048006	1051.97
2086.442585	893.261
2086.837201	1209.55
2087.231855	1099.88
2087.626546	905.916
2088.021274	653.993
2088.416040	1012.03
2088.810843	910.465
2089.205684	1102.33
2089.600561	778.673
2089.995477	707.914
2090.390429	524.08
2090.785419	909.267
2091.180446	890.385
2091.575511	931.485
2091.970613	821.818
2092.365752	867.781
2092.760929	728.123
2093.156143	762.333
2093.551394	834.235
2093.946683	642.701
2094.342009	1025.86
2094.737373	881.746
2095.132773	1074.83
2095.528212	992.317
2095.923687	681.224
2096.319200	984.544
2096.714750	982.684
2097.110338	1238.99
2097.505963	970.858
2097.901625	578.303
2098.297325	1344.46
2098.693062	1095.37
2099.088837	657.833
2099.484648	1109.89
2099.880498	902.959
2100.276384	1213.17
2100.672308	1446.38
2101.068269	683.389
2101.464268	1232.72
2101.860304	1459.03
2102.256377	760.894
2102.652488	861.167
2103.048636	513.193
2103.444821	833.536
2103.841044	373.704
2104.237304	570.84
2104.633601	581.14
2105.029936	1073.32
2105.426308	515.413
2105.822718	728.355
2106.219165	729.333
2106.615649	801.642
2107.012170	920.963
2107.408729	1021.24
2107.805326	914.408
2108.201959	862.7
2108.598630	1164.81
2108.995339	1229.01
2109.392085	1223.91
2109.788868	1184.36
2110.185688	1186.55
2110.582546	871.407
2110.979441	554.642
2111.376374	1006.7
2111.773344	852.863
2112.170351	1030.95
2112.567395	1212.28
2112.964477	1206.37
2113.361597	1086.58
2113.758753	944.083
2114.155947	915.07
2114.553179	966.305
2114.950448	1275.3
2115.347754	1276.28
2115.745097	1195.8
2116.142478	1585.85
2116.539896	1378.11
2116.937352	1027.3
2117.334845	1234.57
2117.732375	820.535
2118.129943	781.796
2118.527548	614.987
2118.925190	928.037
2119.322870	1086.27
2119.720587	1065.36
2120.118341	1200.49
2120.516133	533.559
2120.913962	927.667
2121.311829	975.659
2121.709733	920.305
2122.107674	990.588
2122.505653	851.744
2122.903669	454.734
2123.301722	671.731
2123.699812	401.98
2124.097941	704.088
2124.496106	950.265
2124.894309	849.519
2125.292549	1154.87
2125.690826	1367
2126.089141	1435.26
2126.487493	826.285
2126.885883	776.605
2127.284310	708.687
2127.682774	599.835
2128.081276	918.154
2128.479815	985.196
2128.878391	493.349
2129.277005	790.594
2129.675656	728.755
2130.074344	501.965
2130.473070	1275.83
2130.871833	786.005
2131.270633	924.378
2131.669471	923.333
2132.068347	555.504
2132.467259	1180.62
2132.866209	873.994
2133.265196	842.147
2133.664221	1126.42
2134.063283	1617.39
2134.462382	1168.51
2134.861519	1063.71
2135.260693	1243.83
2135.659905	1404.09
2136.059153	1439.11
2136.458440	1383.35
2136.857763	1276.53
2137.257124	706.057
2137.656522	1246.07
2138.055958	1295.28
2138.455431	752.367
2138.854941	995.709
2139.254489	980.885
2139.654074	1080.76
2140.053696	1318.02
2140.453356	1155.27
2140.853053	912.266
2141.252788	930.27
2141.652559	485.843
2142.052369	909.132
2142.452215	1230.29
2142.852099	827.202
2143.252020	1106.21
2143.651979	1114.49
2144.051975	1203.82
2144.452008	1116.86
2144.852079	1048.13
2145.252187	1283.37
2145.652333	936.616
2146.052515	1629.83
2146.452736	1053.68
2146.852993	732.057
2147.253288	831.119
2147.653620	428.437
2148.053990	856.591
2148.454397	970.648
2148.854841	805.869
2149.255323	1084.88
2149.655842	984.134
2150.056398	882.58
2150.456992	1445.69
2150.857623	1306.85
2151.258291	1128.7
2151.658997	1235.06
2152.059740	1284.27
2152.460521	918.469
2152.861339	759.769
2153.262194	744.946
2153.663087	1098.12
2154.064017	1439.14
2154.464984	1203.44
2154.865989	1216.58
2155.267031	894.55
2155.668110	1049.54
2156.069227	1014.05
2156.470381	1428.02
2156.871573	986.431
2157.272802	1059.56
2157.674068	1191.85
2158.075371	604.766
2158.476712	1094.93
2158.878091	1063.09
2159.279506	1422.34
2159.680959	1235.68
2160.082450	731.676
2160.483977	757.788
2160.885543	963.036
2161.287145	794.205
2161.688785	1071.19
2162.090462	1081.49
2162.492177	573.845
2162.893929	704.115
2163.295718	1306.14
2163.697544	1084.22
2164.099408	822.575
2164.501310	1033.5
2164.903248	920.596
2165.305224	658.956
2165.707238	913.244
2166.109289	1140.38
2166.511377	1562.45
2166.913502	914.576
2167.315665	1363.81
2167.717865	1027.19
2168.120103	1166.38
2168.522378	991.467
2168.924690	1008.66
2169.327040	780.662
2169.729427	628.854
2170.131851	575.126
2170.534313	601.239
2170.936812	478.206
2171.339349	475.544
2171.741922	742.802
2172.144534	732.844
2172.547182	580.226
2172.949868	128.102
2173.352591	981.403
2173.755352	611.552
2174.158150	602.81
2174.560985	1169.98
2174.963858	1160.02
2175.366768	590.365
2175.769716	896.531
2176.172700	813.622
2176.575722	668.705
2176.978782	1056.74
2177.381879	876.156
2177.785013	1259.33
2178.188185	803.556
2178.591394	849.528
2178.994640	1212.84
2179.397924	1893.08
2179.801245	896.257
2180.204603	716.486
2180.607999	992.661
2181.011432	665.771
2181.414902	1093.12
2181.818410	1092.08
2182.221955	634.28
2182.625538	1524.46
2183.029158	1013.57
2183.432815	865.82
2183.836510	1206.84
2184.240242	1160
2184.644011	1480.36
2185.047818	1454.59
2185.451662	1166.61
2185.855543	1078.03
2186.259462	896.232
2186.663418	845.342
2187.067412	1033.57
2187.471443	870.417
2187.875511	804.937
2188.279617	904.814
2188.683759	750.171
2189.087940	996.355
2189.492157	756.603
2189.896413	610.471
2190.300705	616.726
2190.705035	1202.95
2191.109402	785.273
2191.513806	862.454
2191.918248	609.733
2192.322727	770.808
2192.727244	924.993
2193.131798	915.038
2193.536389	788.36
2193.941018	909.312
2194.345684	538.653
2194.750387	1271.59
2195.155128	855.94
2195.559906	1155.22
2195.964721	1251.45
2196.369574	1478.58
2196.774464	930.816
2197.179392	1284
2197.584357	482.924
2197.989359	875.012
2198.394399	898.291
2198.799476	596.53
2199.204590	955.791
2199.609742	1105.92
2200.014931	631.916
2200.420157	678.297
2200.825421	688.606
2201.230722	919.797
2201.636061	632.627
2202.041436	1672.77
2202.446850	816.171
2202.852300	1068.44
2203.257788	1112.39
2203.663314	1060.69
2204.068876	954.679
2204.474476	528.091
2204.880114	672.146
2205.285788	645.575
2205.691501	371.374
2206.097250	988.397
2206.503037	584.1
2206.908861	600.895
2207.314723	1300.19
2207.720621	1319.42
2208.126558	1303.79
2208.532531	1309.64
2208.938542	1039.09
2209.344591	924.978
2209.750676	935.288
2210.156800	1082.59
2210.562960	697.742
2210.969158	759.93
2211.375393	1049.89
2211.781665	1424.96
2212.187975	741.417
2212.594323	843.727
2213.000707	896.593
2213.407129	878.129
2213.813589	938.29
2214.220085	1133.41
2214.626619	852.322
2215.033191	838.721
2215.439799	944.679
2215.846446	830.973
2216.253129	1036.23
2216.659850	811.472
2217.066608	837.59
2217.473404	760.765
2217.880237	602.072
2218.287107	589.282
2218.694015	712.263
2219.100960	638.275
2219.507942	342.596
2219.914962	460.713
2220.322019	522.902
2220.729113	837.988
2221.136245	604.318
2221.543414	754.453
2221.950621	500.518
2222.357865	996.768
2222.765146	966.146
2223.172465	926.202
2223.579821	1440.28
2223.987214	1373.59
2224.394645	755.71
2224.802113	1048.91
2225.209618	1261.06
2225.617161	1096.28
2226.024741	656.324
2226.432359	1021.67
2226.840014	1280.82
2227.247706	927.19
2227.655436	1257.27
2228.063203	779.216
2228.471007	1239.4
2228.878849	1137.85
2229.286728	1219.9
2229.694644	1284.92
2230.102598	1851.29
2230.510589	1854.31
2230.918618	1495.81
2231.326684	1510.98
2231.734787	1088.86
2232.142927	861.267
2232.551105	671.369
2232.959321	741.664
2233.367573	902.743
2233.775863	945.073
2234.184191	689.924
2234.592555	699.021
2235.000958	1316.05
2235.409397	894.731
2235.817874	1274.67
2236.226388	1293.89
2236.634940	670.341
2237.043529	1132.55
2237.452155	1137.59
2237.860819	1025.91
2238.269520	1238.87
2238.678258	798.911
2239.087034	1297.19
2239.495847	1135.66
2239.904697	1142.73
2240.313585	1347.99
2240.722510	1310.88
2241.131473	937.391
2241.540473	926.224
2241.949510	1015.57
2242.358585	1504.93
2242.767697	1357.99
2243.176846	1420.99
2243.586033	1345.39
2243.995257	1526.33
2244.404518	985.452
2244.813817	1533.58
2245.223153	1301.94
2245.632527	1047.2
2246.041938	835.413
2246.451386	1025.67
2246.860871	1449.78
2247.270394	1280.96
2247.679955	1947.03
2248.089552	1048.29
2248.499187	1552.65
2248.908860	1591.73
2249.318570	1437.91
2249.728317	1485.1
2250.138101	1762.1
2250.547923	1396.31
2250.957782	1075.5
2251.367679	1281.57
2251.777613	1227.04
2252.187584	1275.04
2252.597593	876.425
2253.007639	1501.56
2253.417722	772.632
2253.827843	803.616
2254.238001	1288.93
2254.648197	1084.03
2255.058430	1042.47
2255.468700	732.611
2255.879007	1325.73
2256.289352	1047.07
2256.699735	1019.29
2257.110154	1137.41
2257.520611	634.636
2257.931106	884.475
2258.341637	516.659
2258.752207	634.78
2259.162813	1242.89
2259.573457	1128.38
2259.984138	820.545
2260.394857	1335.85
2260.805613	826.991
2261.216406	613.183
2261.627236	815.199
2262.038104	683.665
2262.449010	474.721
2262.859953	1107.96
2263.270933	1365.1
2263.681950	629.28
2264.093005	1088.25
2264.504097	1088.43
2264.915227	1105.64
2265.326394	1115.95
2265.737598	1020.08
2266.148839	1478.24
2266.560118	960.469
2266.971435	1322.57
2267.382789	1260.75
2267.794180	1348.88
2268.205608	1529.01
2268.617074	993.406
2269.028577	1112.74
2269.440118	1487.01
2269.851695	1515.16
2270.263311	1849.3
2270.674963	1589.29
2271.086653	1996.38
2271.498381	1707.59
2271.910145	1304.11
2272.321947	1165.28
2272.733787	1317.45
2273.145664	1551.48
2273.557578	1735.67
2273.969529	1264.91
2274.381518	946.946
2274.793544	954.02
2275.205608	1240.34
2275.617709	1526.65
2276.029847	1375.67
2276.442023	1144.84
2276.854236	1093.15
2277.266486	1409.45
2277.678774	857.64
2278.091099	1354.7
2278.503462	1290.85
2278.915862	998.018
2279.328299	966.185
2279.740773	655.516
2280.153285	1216.62
2280.565835	473.913
2280.978421	1095.81
2281.391045	710.97
2281.803707	591.191
2282.216406	1155.53
2282.629142	1204.76
2283.041915	1234.94
2283.454726	1306.05
2283.867574	1454.16
2284.280460	1648.48
2284.693383	941.844
2285.106343	1691
2285.519341	1118.11
2285.932376	891.335
2286.345448	1352.33
2286.758558	1239.44
2287.171705	1336.49
2287.584890	1407.6
2287.998111	1605.97
2288.411371	1756.11
2288.824667	1776.16
2289.238001	1354.85
2289.651372	1134.96
2290.064781	1264.03
2290.478227	1173.43
2290.891710	1045.55
2291.305231	1780.51
2291.718789	1263.96
2292.132385	1192.01
2292.546018	1314.18
2292.959688	1161.17
2293.373395	1452.35
2293.787140	971.87
2294.200923	942.876
2294.614742	983.185
2295.028599	1247.21
2295.442494	1100.28
2295.856425	1106.55
2296.270394	1119.7
2296.684401	1076.93
2297.098445	703.035
2297.512526	1154.3
2297.926644	1112.75
2298.340800	1187.91
2298.754994	1117.98
2299.169224	1051.3
2299.583492	1195.36
2299.997798	1018.44
2300.412140	799.771
2300.826520	947.076
2301.240938	1352.14
2301.655393	1527.41
2302.069885	1312.39
2302.484414	1294.75
2302.898981	1401.93
2303.313586	1381.04
2303.728227	1128.33
2304.142906	1026.39
2304.557623	625.747
2304.972376	1088.77
2305.387167	778.914
2305.801996	1142.24
2306.216862	1301.3
2306.631765	1434.42
2307.046705	842.888
2307.461683	738.917
2307.876699	977.007
2308.291751	661.477
2308.706841	713.541
2309.121968	1308.69
2309.537133	975.73
2309.952335	1228.82
2310.367575	1357.07
2310.782852	1223.52
2311.198166	1146.7
2311.613517	930.872
2312.028906	1068.86
2312.444332	1418
2312.859796	1515.05
2313.275297	1693.16
2313.690835	1226.86
2314.106411	1180.03
2314.522024	1707.09
2314.937675	1119.21
2315.353362	815.435
2315.769088	800.628
2316.184850	1009.94
2316.600650	942.854
2317.016487	608.276
2317.432362	785.574
2317.848274	1180.51
2318.264223	1203.8
2318.680210	917.857
2319.096234	980.054
2319.512295	679.52
2319.928394	809.4
2320.344530	844.443
2320.760704	738.852
2321.176915	845.226
2321.593163	847.44
2322.009449	1103.36
2322.425772	957.65
2322.842132	944.059
2323.258530	887.913
2323.674965	652.225
2324.091437	218.353
2324.507947	723.528
2324.924494	693.726
2325.341079	569.897
2325.757701	1000.09
2326.174360	381.412
2326.591056	988.719
2327.007790	613.613
2327.424562	855.758
2327.841370	845.004
2328.258217	496.242
2328.675100	640.308
2329.092021	1112.66
2329.508979	755.788
2329.925974	894.99
2330.343007	817.364
2330.760078	946.435
2331.177185	986.747
2331.594330	893.721
2332.011513	523.074
2332.428732	875.052
2332.845989	514.537
2333.263284	790.726
2333.680616	959.919
2334.097985	843.792
2334.515391	858.977
2334.932835	828.365
2335.350316	1339.62
2335.767835	672.71
2336.185391	784.758
2336.602984	1131.06
2337.020615	686.248
2337.438283	837.609
2337.855989	793.623
2338.273731	506.871
2338.691511	1127.15
2339.109329	1033.31
2339.527184	859.634
2339.945076	705.815
2340.363006	647.644
2340.780973	674.989
2341.198977	686.122
2341.617019	861.395
2342.035098	847.4
2342.453214	478.781
2342.871368	1060.96
2343.289559	470.245
2343.707788	430.312
2344.126054	690.695
2344.544357	622.798
2344.962698	355.094
2345.381076	542.122
2345.799491	514.347
2346.217944	323.648
2346.636434	174.694
2347.054961	480.875
2347.473526	442.159
2347.892128	1091.21
2348.310768	638.294
2348.729445	589.445
2349.148159	652.455
2349.566911	420.012
2349.985700	479.374
2350.404526	321.504
2350.823390	773.588
2351.242291	731.629
2351.661229	508.913
2352.080205	877.914
2352.499218	677.488
2352.918269	785.486
2353.337357	667.739
2353.756482	959.736
2354.175644	804.297
2354.594844	698.303
2355.014082	575.287
2355.433357	897.681
2355.852669	803.846
2356.272018	483.051
2356.691405	691.154
2357.110829	724.173
2357.530291	945.246
2357.949790	1203.6
2358.369326	657.065
2358.788899	821.397
2359.208510	743.369
2359.628159	668.582
2360.047845	870.607
2360.467568	649.917
2360.887328	616.065
2361.307126	732.168
2361.726961	652.519
2362.146834	1100.55
2362.566744	641.96
2362.986691	969.217
2363.406676	945.497
2363.826698	569.584
2364.246757	700.683
2364.666854	858.937
2365.086988	590.019
2365.507159	1066.02
2365.927368	1043.51
2366.347614	1106.52
2366.767898	1328.81
2367.188219	858.063
2367.608577	808.406
2368.028973	391.559
2368.449406	784.473
2368.869876	734.005
2369.290384	709.88
2369.710929	710.072
2370.131511	969.242
2370.552131	777.735
2370.972789	769.821
2371.393483	875.793
2371.814215	507.986
2372.234984	778.099
2372.655791	971.208
2373.076635	748.899
2373.497516	648.986
2373.918435	1207.26
2374.339391	1248.38
2374.760385	623.626
2375.181416	525.74
2375.602484	1108.73
2376.023589	755.923
2376.444732	1109.12
2376.865913	712.537
2377.287130	461.858
2377.708385	456.783
2378.129678	503.178
2378.551008	784.235
2378.972375	565.573
2379.393779	811.775
2379.815221	908.831
2380.236700	825.13
2380.658217	781.147
2381.079771	755.402
2381.501362	481.622
2381.922991	358.609
2382.344657	507.947
2382.766360	1089.32
2383.188101	1124.37
2383.609879	776.421
2384.031695	613.689
2384.453548	984.719
2384.875438	895.345
2385.297366	1256.24
2385.719331	845.476
2386.141333	938.48
2386.563373	546.763
2386.985450	675.027
2387.407564	1068.35
2387.829716	814.428
2388.251905	658.586
2388.674132	515.714
2389.096396	898.093
2389.518697	809.123
2389.941035	931.309
2390.363411	615.785
2390.785825	331.063
2391.208275	471.891
2391.630764	806.041
2392.053289	464.579
2392.475852	501.654
2392.898452	711.786
2393.321090	714.007
2393.743764	898.2
2394.166477	576.598
2394.589226	593.409
2395.012013	482.96
2395.434838	751.048
2395.857699	825.005
2396.280599	856.001
2396.703535	349.588
2397.126509	448.672
2397.549520	523.844
2397.972569	588.885
2398.395655	1169.04
2398.818778	1360.13
2399.241939	758.877
2399.665137	436.059
2400.088372	923.002
2400.511645	700.29
2400.934955	769.383
2401.358302	1136.77
2401.781687	882.847
2402.205109	1187.01
2402.628569	757.193
2403.052066	907.343
2403.475600	633.565
2403.899172	341.954
2404.322781	1005.2
2404.746427	977.427
2405.170111	508.301
2405.593832	736.672
2406.017591	719.034
2406.441387	422.965
2406.865220	669.979
2407.289090	522.65
2407.712998	629.841
2408.136944	776.75
2408.560926	770.866
2408.984946	444.401
2409.409004	388.261
2409.833099	643.382
2410.257231	293.005
2410.681400	469.905
2411.105607	586.012
2411.529851	855.317
2411.954133	618.42
2412.378452	780.73
2412.802808	755.798
2413.227202	674.126
2413.651633	829.141
2414.076102	696.403
2414.500607	603.788
2414.925151	573.992
2415.349731	1109.98
2415.774349	779.458
2416.199004	1204.39
2416.623697	1385.75
2417.048427	1120.08
2417.473194	1462.34
2417.897999	955.521
2418.322841	678.501
2418.747721	672.618
2419.172637	684.973
2419.597592	1003.32
2420.022583	618.493
2420.447612	842.407
2420.872678	1040.79
2421.297782	623.944
2421.722923	1041.18
2422.148101	999.226
2422.573317	897.696
2422.998570	643.778
2423.423861	513.877
2423.849189	912.875
2424.274554	739.204
2424.699956	758.448
2425.125396	948.724
2425.550874	957.837
2425.976388	683.25
2426.401940	552.134
2426.827530	459.52
2427.253157	520.509
2427.678821	920.723
2428.104522	475.916
2428.530261	377.223
2428.956037	661.525
2429.381851	942.585
2429.807702	1022.62
2430.233590	1120.9
2430.659516	1230.93
2431.085479	844.483
2431.511480	666.759
2431.937517	733.017
2432.363593	691.064
2432.789705	551.032
2433.215855	994.207
2433.642042	749.611
2434.068267	407.748
2434.494529	482.112
2434.920828	689.005
2435.347165	554.242
2435.773539	643.602
2436.199950	942.901
2436.626399	1531.17
2437.052886	939.242
2437.479409	876.215
2437.905970	1135.39
2438.332568	1228.4
2438.759204	450.852
2439.185877	590.062
2439.612587	580.532
2440.039335	674.756
2440.466120	785.597
2440.892943	588.826
2441.319803	717.093
2441.746700	1127.44
2442.173634	706.546
2442.600606	696.612
2443.027616	786.783
2443.454662	1488.13
2443.881746	1057.5
2444.308868	545.42
2444.736027	705.706
2445.163223	949.886
2445.590456	1080.99
2446.017727	606.194
2446.445035	481.563
2446.872381	755.734
2447.299764	357.942
2447.727184	970.932
2448.154642	551.254
2448.582137	401.496
2449.009670	743.755
2449.437239	829.063
2449.864847	1040.01
2450.292491	560.349
2450.720173	806.556
2451.147892	725.697
2451.575649	680.908
2452.003443	739.063
2452.431274	696.301
2452.859143	949.397
2453.287049	764.785
2453.714993	902.781
2454.142973	907.032
2454.570992	777.134
2454.999047	884.328
2455.427140	935.592
2455.855270	898.91
2456.283438	383.18
2456.711643	1024.14
2457.139886	713.48
2457.568165	588.85
2457.996483	754
2458.424837	686.921
2458.853229	724.001
2459.281658	1215
2459.710125	753.579
2460.138629	846.588
2460.567170	1135.76
2460.995749	754.175
2461.424365	363.679
2461.853018	1053.67
2462.281709	1412.96
2462.710437	1285.08
2463.139203	968.35
2463.568006	752.532
2463.996846	764.485
2464.425724	831.556
2464.854639	791.226
2465.283591	734.28
2465.712581	834.584
2466.141608	633.761
2466.570672	876.727
2466.999774	1026.88
2467.428913	725.143
2467.858090	496.356
2468.287304	768.502
2468.716555	998.903
2469.145844	1239.03
2469.575170	1007.41
2470.004533	749.44
2470.433934	792.6
2470.863372	923.707
2471.292848	656.012
2471.722360	711.331
2472.151911	1118.44
2472.581498	809.809
2473.011123	1062.91
2473.440786	1073.24
2473.870485	680.311
2474.300222	871.4
2474.729997	546.561
2475.159809	480.699
2475.589658	576.952
2476.019544	895.301
2476.449468	713.528
2476.879429	694.679
2477.309428	1147.99
2477.739464	682.11
2478.169538	952.23
2478.599648	912.307
2479.029796	549.776
2479.459982	1112.92
2479.890205	711.885
2480.320465	759.098
2480.750762	679.457
2481.181097	929.718
2481.611470	547.734
2482.041879	408.921
2482.472326	1052.31
2482.902811	663.436
2483.333333	806.702
2483.763892	1039.94
2484.194488	601.218
2484.625122	385.401
2485.055793	806.288
2485.486502	772.849
2485.917248	816.01
2486.348031	478.202
2486.778852	576.077
2487.209710	584.383
2487.640606	704.548
2488.071538	976.695
2488.502508	961.09
2488.933516	956.427
2489.364561	925.421
2489.795643	669.481
2490.226763	1107.8
2490.657920	1127.85
2491.089114	980.126
2491.520346	890.354
2491.951615	1074.55
2492.382922	662.984
2492.814265	865.017
2493.245647	1059.35
2493.677065	720.327
2494.108521	736.334
2494.540015	943.636
2494.971545	980.718
2495.403113	627.104
2495.834719	614.336
2496.266361	697.621
2496.698042	1238.88
2497.129759	999.15
2497.561514	622.435
2497.993306	966.319
2498.425136	431.543
2498.857003	720.713
2499.288907	455.046
2499.720849	1015.35
2500.152828	808.453
2500.584845	503.879
2501.016898	919.904
2501.448990	1066.01
2501.881118	1112.41
2502.313284	374.588
2502.745487	958.806
2503.177728	480.77
2503.610006	780.883
2504.042321	982.107
2504.474674	631.331
2504.907064	478.739
2505.339492	962.042
2505.771957	979.265
2506.204459	1095.38
2506.636999	1013.31
2507.069576	849.774
2507.502190	899.825
2507.934842	829.913
2508.367531	1170.96
2508.800257	886.651
2509.233021	693.531
2509.665822	873.68
2510.098661	838.217
2510.531537	837.203
2510.964450	797.687
2511.397401	747.634
2511.830389	962.637
2512.263414	809.235
2512.696477	937.508
2513.129577	509.728
2513.562714	974.793
2513.995889	722.907
2514.429101	941.153
2514.862351	604.157
2515.295638	935.478
2515.728962	775.593
2516.162324	778.632
2516.595723	569.301
2517.029159	703.248
2517.462633	648.737
2517.896144	200.693
2518.329693	921.899
2518.763279	829.29
2519.196902	862.321
2519.630563	596.656
2520.064261	631.713
2520.497996	877.113
2520.931769	900.011
2521.365579	614.487
2521.799426	975.394
2522.233311	1174.59
2522.667233	549.844
2523.101193	609.218
2523.535190	810.443
2523.969224	643.668
2524.403296	1048.75
2524.837405	520.056
2525.271551	568.082
2525.705735	847.122
2526.139956	949.456
2526.574215	523.703
2527.008511	470.003
2527.442844	741.343
2527.877215	857.457
2528.311623	931.422
2528.746068	534.85
2529.180551	432.921
2529.615071	568.084
2530.049628	764.445
2530.484223	557.547
2530.918855	977.626
2531.353525	758.975
2531.788232	1008.02
2532.222976	869.619
2532.657758	874.686
2533.092577	896.774
2533.527433	1018.97
2533.962327	693.322
2534.397258	733.649
2534.832227	1012.69
2535.267232	980.874
2535.702276	547.017
2536.137356	874.285
2536.572474	972.568
2537.007630	489.671
2537.442822	669.821
2537.878052	930.218
2538.313320	897.188
2538.748625	605.586
2539.183967	664.556
2539.619347	749.869
2540.054763	1139.15
2540.490218	1055.46
2540.925709	699.414
2541.361238	908.745
2541.796805	861.935
2542.232409	562.228
2542.668050	507.313
2543.103728	229.49
2543.539444	601.746
2543.975197	518.867
2544.410988	529.203
2544.846816	774.199
2545.282681	522.72
2545.718584	762.853
2546.154524	787.78
2546.590502	1021.02
2547.026516	929.227
2547.462569	1243.53
2547.898658	974.622
2548.334785	879.179
2548.770949	1096.21
2549.207151	868.239
2549.643390	609.466
2550.079666	648.577
2550.515980	754.966
2550.952331	879.188
2551.388720	772.397
2551.825146	671.685
2552.261609	896.012
2552.698110	666.825
2553.134648	541.39
2553.571223	594.282
2554.007836	507.755
2554.444486	535.924
2554.881173	620.023
2555.317898	767.346
2555.754660	997.347
2556.191460	1295.44
2556.628297	1044.77
2557.065171	774.243
2557.502083	540.192
2557.939032	663.198
2558.376018	600.583
2558.813042	896.646
2559.250103	455.9
2559.687201	741.02
2560.124337	988.044
2560.561511	195.509
2560.998721	505.757
2561.435969	569.997
2561.873255	420.246
2562.310577	318.725
2562.747937	529.678
2563.185335	441.125
2563.622770	429.171
2564.060242	485.305
2564.497751	505.369
2564.935298	393.715
2565.372883	625.743
2565.810504	218.231
2566.248163	235.458
2566.685860	487.75
2567.123593	243.973
2567.561365	185.817
2567.999173	898.109
2568.437019	541.258
2568.874902	749.374
2569.312823	406.708
2569.750781	327.072
2570.188776	539.241
2570.626809	699.534
2571.064879	662.453
2571.502986	715.751
2571.941131	880.097
2572.379314	524.056
2572.817533	1213.25
2573.255790	555.674
2573.694084	925.905
2574.132416	735.221
2574.570785	573.312
2575.009191	711.314
2575.447635	528.736
2575.886116	845.065
2576.324635	705.041
2576.763191	467.344
2577.201784	466.334
2577.640415	404.53
2578.079083	855.819
2578.517788	704.043
2578.956531	374.345
2579.395311	360.366
2579.834128	707.496
2580.272983	612.865
2580.711875	1244.91
2581.150805	1141.36
2581.589772	636.583
2582.028776	685.829
2582.467818	1174
2582.906897	973.182
2583.346013	640.243
2583.785167	560.608
2584.224358	614.716
2584.663587	610.869
2585.102853	996.097
2585.542156	714.224
2585.981497	560.421
2586.420875	607.64
2586.860290	707.951
2587.299743	867.03
2587.739233	616.364
2588.178760	958.631
2588.618325	412.917
2589.057928	545.246
2589.497567	1019.23
2589.937244	722.363
2590.376958	877.388
2590.816710	861.788
2591.256499	562.083
2591.696326	663.205
2592.136189	1024.52
2592.576091	809.521
2593.016029	684.089
2593.456005	580.136
2593.896018	778.122
2594.336069	1045.41
2594.776157	853.918
2595.216282	780.768
2595.656445	939.036
2596.096645	1002.06
2596.536883	1045.23
2596.977158	806.721
2597.417470	802.065
2597.857820	813.214
2598.298207	383.412
2598.738631	959.53
2599.179093	1069.57
2599.619592	1068.15
2600.060128	409.367
2600.500702	532.375
2600.941313	900.581
2601.381962	775.96
2601.822648	858.034
2602.263371	513.343
2602.704132	1091.49
2603.144930	678.707
2603.585765	993.821
2604.026638	660.073
2604.467548	441.425
2604.908496	593.614
2605.349480	676.499
2605.790503	190.768
2606.231562	640.843
2606.672659	369.508
2607.113794	649.362
2607.554965	1138.75
2607.996175	424.842
2608.437421	821.014
2608.878705	736.516
2609.320026	875.737
2609.761385	774.622
2610.202781	1093.79
2610.644214	936.34
2611.085685	764.301
2611.527193	1056.31
2611.968738	1052.87
2612.410321	597.134
2612.851941	942.24
2613.293599	1039.31
2613.735294	863.624
2614.177026	719.955
2614.618796	500.092
2615.060603	582.167
2615.502447	796.365
2615.944329	609.735
2616.386248	642.771
2616.828204	679.049
2617.270198	875.414
2617.712229	496.679
2618.154298	301.539
2618.596404	609.764
2619.038547	657.795
2619.480728	773.914
2619.922946	874.227
2620.365202	620.726
2620.807495	406.132
2621.249825	311.098
2621.692192	994.212
2622.134597	1181.26
2622.577040	924.919
2623.019519	899.188
2623.462036	1054.21
2623.904591	922.3
2624.347183	613.68
2624.789812	660.901
2625.232478	1183.12
2625.675182	816.136
2626.117923	648.555
2626.560702	856.675
2627.003518	437.817
2627.446371	699.029
2627.889262	828.118
2628.332190	547.463
2628.775156	545.644
2629.218159	1260.78
2629.661199	1186.01
2630.104276	750.127
2630.547391	638.476
2630.990544	663.812
2631.433734	437.871
2631.876961	349.321
2632.320225	533.529
2632.763527	510.636
2633.206866	80.8359
2633.650243	560.903
2634.093657	323.208
2634.537108	320.579
2634.980597	574.496
2635.424123	526.881
2635.867686	916.974
2636.311287	890.028
2636.754925	797.426
2637.198600	1125.51
2637.642313	970.899
2638.086064	1135.25
2638.529851	1104.25
2638.973676	1163.63
2639.417539	985.513
2639.861438	704.858
2640.305375	914.194
2640.749350	325.117
2641.193362	519.457
2641.637411	463.736
2642.081498	335.064
2642.525622	1001.97
2642.969783	562.442
2643.413982	666.403
2643.858218	1062.58
2644.302491	676.953
2644.746802	653.25
2645.191150	223.45
2645.635536	669.473
2646.079959	276.96
2646.524419	384.975
2646.968917	430.17
2647.413452	414.573
2647.858024	516.508
2648.302634	625.739
2648.747281	664.045
2649.191966	596.166
2649.636687	380.357
2650.081447	633.465
2650.526243	693.656
2650.971077	924.878
2651.415949	918.197
2651.860858	996.221
2652.305804	1143.55
2652.750787	760.762
2653.195808	837.976
2653.640866	694.308
2654.085962	777.601
2654.531095	997.88
2654.976265	786.936
2655.421473	317.014
2655.866718	854.227
2656.312000	417.538
2656.757320	608.637
2657.202677	488.881
2657.648072	681.196
2658.093504	553.335
2658.538973	281.598
2658.984480	605.63
2659.430024	455.073
2659.875605	532.287
2660.321224	698.663
2660.766880	420.847
2661.212574	770.007
2661.658305	482.058
2662.104073	682.073
2662.549879	1080.27
2662.995722	415.814
2663.441602	662.032
2663.887520	665.078
2664.333475	722.433
2664.779467	747.771
2665.225497	405.919
2665.671564	586.886
2666.117669	374.321
2666.563811	499.358
2667.009990	940.519
2667.456207	678.914
2667.902461	623.195
2668.348753	738.1
2668.795082	396.654
2669.241448	869.833
2669.687851	599.717
2670.134292	415.927
2670.580771	846.955
2671.027286	605.615
2671.473839	506.935
2671.920430	499.85
2672.367058	761.064
2672.813723	623.476
2673.260425	498.453
2673.707165	415.984
2674.153942	386.203
2674.600757	634.042
2675.047609	580.349
2675.494499	1035.69
2675.941425	669.932
2676.388389	110.037
2676.835391	109.436
2677.282430	451.302
2677.729506	531.353
2678.176620	461.044
2678.623771	947.191
2679.070959	637.358
2679.518185	752.669
2679.965448	428.651
2680.412748	366.042
2680.860086	766.269
2681.307462	501.422
2681.754874	586.742
2682.202324	576.82
2682.649811	487.867
2683.097336	657.892
2683.544898	814.948
2683.992498	631.564
2684.440134	727.827
2684.887809	439.879
2685.335520	648.001
2685.783269	826.132
2686.231055	676.792
2686.678879	856.949
2687.126740	504.966
2687.574639	350.357
2688.022574	535.378
2688.470548	693.65
2688.918558	656.98
2689.366606	787.287
2689.814691	446.247
2690.262814	550.616
2690.710974	683.76
2691.159171	731.794
2691.607406	320.235
2692.055678	293.291
2692.503988	355.51
2692.952335	438.804
2693.400719	362.011
2693.849140	300.212
2694.297599	280.564
2694.746096	525.567
2695.194630	135.893
2695.643201	326.183
2696.091809	417.178
2696.540455	308.367
2696.989138	307.767
2697.437859	920.77
2697.886617	854.109
2698.335412	553.192
2698.784245	454.513
2699.233115	724.644
2699.682022	450.072
2700.130967	494.053
2700.579949	668.132
2701.028969	685.365
2701.478026	382.017
2701.927120	731.179
2702.376252	366.227
2702.825421	263.496
2703.274627	799.494
2703.723871	1253.63
2704.173152	606.19
2704.622471	896.18
2705.071827	673.484
2705.521220	591.827
2705.970651	573.801
2706.420119	475.122
2706.869624	570.17
2707.319167	564.708
2707.768747	224.884
2708.218364	310.205
2708.668019	725.024
2709.117712	658.363
2709.567441	613.587
2710.017208	723.631
2710.467013	1315.96
2710.916854	1270.38
2711.366733	1446.48
2711.816650	831.877
2712.266604	573.921
2712.716595	950.238
2713.166624	606.362
2713.616690	646.697
2714.066793	357.939
2714.516934	493.921
2714.967112	543.172
2715.417327	408.424
2715.867580	278.538
2716.317870	352.917
2716.768198	475.931
2717.218563	863.19
2717.668965	492.565
2718.119405	450.627
2718.569882	134.715
2719.020396	185.993
2719.470948	442.345
2719.921537	395.543
2720.372164	483.702
2720.822828	836.917
2721.273529	757.288
2721.724268	744.53
2722.175044	421.729
2722.625857	525.694
2723.076708	780.83
2723.527596	515.174
2723.978521	790.575
2724.429484	721.483
2724.880485	423.81
2725.331522	488.057
2725.782597	603.369
2726.233710	947.669
2726.684859	946.665
2727.136047	946.877
2727.587271	897.239
2728.038533	918.12
2728.489832	902.526
2728.941169	1005.68
2729.392543	579.937
2729.843954	578.122
2730.295403	1043.2
2730.746889	561.524
2731.198412	472.978
2731.649973	589.912
2732.101571	409.367
2732.553207	932.398
2733.004880	886.813
2733.456590	716.805
2733.908338	598.268
2734.360123	264.119
2734.811946	637.194
2735.263805	802.358
2735.715703	548.05
2736.167637	246.324
2736.619609	321.515
2737.071619	466.414
2737.523665	-48.0868
2737.975749	318.909
2738.427871	25.2891
2738.880029	792.302
2739.332226	959.492
2739.784459	727.881
2740.236730	998.013
2740.689038	550.385
2741.141384	671.373
2741.593767	602.687
2742.046188	778.793
2742.498645	291.042
2742.951141	766.249
2743.403673	673.651
2743.856243	583.89
2744.308850	370.922
2744.761495	672.262
2745.214177	898.219
2745.666896	716.458
2746.119653	786.785
2746.572447	374.011
2747.025279	301.272
2747.478148	338.365
2747.931054	399.776
2748.383997	543.054
2748.836978	518.95
2749.289997	246.405
2749.743053	608.538
2750.196146	336.804
2750.649276	589.104
2751.102444	500.154
2751.555649	527.521
2752.008892	554.483
2752.462172	509.709
2752.915489	832.934
2753.368844	289.253
2753.822236	462.523
2754.275665	666.595
2754.729132	638.843
2755.182637	517.875
2755.636178	875.955
2756.089757	968.978
2756.543373	965.544
2756.997027	958.056
2757.450718	860.19
2757.904447	650.465
2758.358212	784.422
2758.812016	573.886
2759.265856	409.959
2759.719734	401.255
2760.173650	934.419
2760.627602	323.461
2761.081592	930.792
2761.535620	573.138
2761.989685	684.399
2762.443787	869.423
2762.897926	366.676
2763.352103	638.026
2763.806317	304.283
2764.260569	413.518
2764.714858	738.365
2765.169185	478.79
2765.623548	399.973
2766.077950	719.146
2766.532388	761.509
2766.986864	437.493
2767.441377	368.808
2767.895928	567.206
2768.350516	404.089
2768.805141	1016.28
2769.259804	427.617
2769.714504	781.644
2770.169242	447.092
2770.624017	483.375
2771.078829	186.514
2771.533679	369.916
2771.988566	469.019
2772.443490	480.175
2772.898452	952.547
2773.353451	577.466
2773.808487	285.874
2774.263561	322.968
2774.718673	309.401
2775.173821	493.614
2775.629007	287.537
2776.084230	575.909
2776.539491	640.968
2776.994789	673.199
2777.450125	457.396
2777.905498	628.64
2778.360908	461.876
2778.816356	267.958
2779.271841	322.074
2779.727363	678.129
2780.182923	401.937
2780.638520	526.169
2781.094154	478.153
2781.549826	289.503
2782.005535	192.449
2782.461282	120.927
2782.917066	348.101
2783.372887	371.415
2783.828746	324.616
2784.284642	291.596
2784.740575	389.889
2785.196546	407.935
2785.652554	438.14
2786.108600	402.689
2786.564683	362.779
2787.020803	577.794
2787.476961	445.075
2787.933156	632.125
2788.389389	634.365
2788.845658	771.566
2789.301966	507.128
2789.758310	769.157
2790.214692	475.538
2790.671111	622.871
2791.127568	666.856
2791.584062	758.259
2792.040594	294.421
2792.497162	238.706
2792.953769	537.616
2793.410412	549.988
2793.867093	442.396
2794.323811	844.248
2794.780567	541.714
2795.237360	706.879
2795.694190	649.948
2796.151058	828.082
2796.607963	689.283
2797.064906	408.634
2797.521886	792.654
2797.978903	505.925
2798.435958	609.082
2798.893050	413.543
2799.350179	776.893
2799.807346	831.01
2800.264550	781.375
2800.721792	800.232
2801.179071	987.283
2801.636387	554.652
2802.093741	536.223
2802.551132	576.155
2803.008560	416.282
2803.466026	544.566
2803.923529	845.908
2804.381069	401.929
2804.838647	468.205
2805.296263	199.714
2805.753915	330.836
2806.211605	177.852
2806.669333	116.058
2807.127097	263.391
2807.584899	94.6011
2808.042739	233.018
2808.500616	685.936
2808.958530	478.239
2809.416482	605.308
2809.874471	607.549
2810.332497	254.76
2810.790561	614.057
2811.248662	872.439
2811.706801	569.499
2812.164976	384.903
2812.623190	490.898
2813.081440	140.135
2813.539728	589.406
2813.998054	607.453
2814.456416	340.989
2814.914816	594.913
2815.373254	390.458
2815.831729	604.664
2816.290241	488.561
2816.748791	417.851
2817.207378	431.035
2817.666002	869.364
2818.124664	750.424
2818.583363	468.965
2819.042099	264.105
2819.500873	282.153
2819.959684	493.521
2820.418533	283.798
2820.877419	209.845
2821.336342	96.9853
2821.795303	165.288
2822.254301	577.679
2822.713337	136.537
2823.172410	182.954
2823.631520	-96.8832
2824.090667	307.402
2824.549852	377.731
2825.009075	349.981
2825.468334	0.839394
2825.927631	412.014
2826.386966	36.5292
2826.846338	48.4974
2827.305747	254.598
2827.765194	78.108
2828.224678	465.371
2828.684199	387.366
2829.143758	274.911
2829.603354	361.857
2830.062987	595.112
2830.522658	303.521
2830.982366	517.727
2831.442112	73.7485
2831.901895	56.1311
2832.361715	364.363
2832.821573	674.622
2833.281468	70.5557
2833.741400	547.792
2834.201370	592.994
2834.661377	279.113
2835.121422	286.218
2835.581504	36.7767
2836.041623	362.842
2836.501780	219.991
2836.961974	311.396
2837.422205	294.589
2837.882474	332.901
2838.342780	369.997
2838.803124	1213.21
2839.263505	226.551
2839.723923	331.736
2840.184379	398.823
2840.644872	280.29
2841.105402	385.474
2841.565970	325.707
2842.026575	279.72
2842.487218	324.922
2842.947898	573.172
2843.408615	276.313
2843.869370	504.704
2844.330162	111.792
2844.790991	441.91
2845.251858	365.121
2845.712762	459.363
2846.173704	224.513
2846.634683	620.692
2847.095699	-47.0031
2847.556753	194.358
2848.017844	546.361
2848.478972	202.895
2848.940138	458.035
2849.401341	32.2952
2849.862582	316.211
2850.323860	431.527
2850.785175	417.963
2851.246528	425.879
2851.707918	231.152
2852.169345	37.6411
2852.630810	50.8259
2853.092312	-117.152
2853.553852	244.984
2854.015429	-25.5316
2854.477043	235.688
2854.938695	404.908
2855.400384	414.04
2855.862110	276.053
2856.323874	384.075
2856.785675	579.233
2857.247514	536.894
2857.709390	475.911
2858.171303	607.034
2858.633254	491.338
2859.095242	620.435
2859.557267	578.096
2860.019330	151.14
2860.481430	401.417
2860.943568	195.748
2861.405743	413.602
2861.867955	490.823
2862.330205	673.012
2862.792492	261.457
2863.254816	513.761
2863.717178	722.699
2864.179577	472.043
2864.642014	448.347
2865.104488	269.427
2865.566999	712.62
2866.029548	410.088
2866.492134	332.083
2866.954757	289.339
2867.417418	36.6564
2867.880116	535.779
2868.342852	337
2868.805625	361.128
2869.268435	211.388
2869.731283	600.678
2870.194168	402.71
2870.657090	601.11
2871.120050	98.3667
2871.583047	498.6
2872.046082	186.745
2872.509153	263.155
2872.972263	326.191
2873.435409	164.293
2873.898593	90.7469
2874.361815	717.94
2874.825074	397.17
2875.288370	413.192
2875.751703	136.598
2876.215074	275.827
2876.678483	152.026
2877.141928	-82.8232
2877.605411	388.335
2878.068932	201.714
2878.532490	151.675
2878.996085	142.975
2879.459717	77.1298
2879.923387	300.253
2880.387095	118.496
2880.850839	2.80061
2881.314621	225.113
2881.778441	-91.6039
2882.242298	215.414
2882.706192	412.599
2883.170123	14.8244
2883.634092	293.067
2884.098099	780.436
2884.562142	533.429
2885.026223	515.002
2885.490342	620.998
2885.954497	483.417
2886.418691	194.665
2886.882921	277.559
2887.347189	395.714
2887.811494	491.983
2888.275837	289.151
2888.740217	83.4823
2889.204635	326.87
2889.669089	126.875
2890.133582	161.136
2890.598111	-78.5768
2891.062678	218.714
2891.527282	82.7547
2891.991924	-71.0373
2892.456603	470.236
2892.921320	121.501
2893.386073	545.647
2893.850865	421.035
2894.315693	257.111
2894.780559	360.27
2895.245462	410.337
2895.710403	-9.32265
2896.175381	553.836
2896.640397	391.128
2897.105449	411.203
2897.570540	532.601
2898.035667	104.836
2898.500832	167.061
2898.966034	247.119
2899.431274	248.146
2899.896551	220.803
2900.361866	533.901
2900.827217	339.986
2901.292607	543.251
2901.758033	265.442
2902.223497	395.755
2902.688999	479.866
2903.154537	544.118
2903.620113	316.564
2904.085727	375.548
2904.551378	448.716
2905.017066	198.061
2905.482791	225.432
2905.948554	239.428
2906.414355	395.68
2906.880192	513.835
2907.346067	541.207
2907.811980	416.595
2908.277930	348.724
2908.743917	499.707
2909.209942	439.131
2909.676003	514.326
2910.142103	321.627
2910.608240	18.6902
2911.074414	250.73
2911.540625	140.304
2912.006874	128.363
2912.473160	243.681
2912.939484	296.99
2913.405845	56.8724
2913.872243	309.177
2914.338679	244.549
2914.805152	405.664
2915.271662	123.802
2915.738210	160.9
2916.204795	338.227
2916.671418	-106.559
2917.138078	332.582
2917.604775	263.901
2918.071510	66.3381
2918.538282	118.432
2919.005092	284.816
2919.471938	300.029
2919.938823	288.898
2920.405744	164.287
2920.872703	436.451
2921.339700	460.579
2921.806733	237.079
2922.273804	408.327
2922.740913	412.191
2923.208059	597.219
2923.675242	631.48
2924.142463	493.09
2924.609721	390.365
2925.077016	313.577
2925.544349	312.579
2926.011719	618.787
2926.479126	243.304
2926.946571	583.151
2927.414054	530.681
2927.881573	222.881
2928.349130	439.116
2928.816725	692.232
2929.284356	743.515
2929.752025	616.472
2930.219732	594.804
2930.687476	802.933
2931.155257	693.318
2931.623076	1030.33
2932.090932	873.7
2932.558825	976.049
2933.026756	425.078
2933.494724	723.181
2933.962729	787.433
2934.430772	1000.83
2934.898853	327.058
2935.366970	677.442
2935.835125	146.33
2936.303318	185.455
2936.771547	169.056
2937.239815	283.159
2937.708119	304.451
2938.176461	378.431
2938.644840	515.635
2939.113257	241.069
2939.581711	131.049
2940.050202	542.226
2940.518731	419.642
2940.987297	317.728
2941.455901	189.064
2941.924542	679.273
2942.393220	265.693
2942.861936	97.7172
2943.330689	576.982
2943.799479	-49.7771
2944.268307	-45.5065
2944.737172	308.526
2945.206075	374.805
2945.675015	537.137
2946.143992	589.231
2946.613007	553.378
2947.082059	289.755
2947.551148	980.985
2948.020275	782.208
2948.489439	624.364
2948.958641	926.519
2949.427880	591.971
2949.897156	297.951
2950.366470	197.253
2950.835821	435.374
2951.305209	600.543
2951.774635	432.972
2952.244098	427.921
2952.713599	61.3554
2953.183137	369.59
2953.652712	668.909
2954.122325	117.128
2954.591975	316.341
2955.061662	444.224
2955.531387	591.56
2956.001149	138.668
2956.470949	206.974
2956.940786	547.227
2957.410660	149.454
2957.880572	189.795
2958.350521	201.766
2958.820507	112.011
2959.290531	335.135
2959.760593	-34.2673
2960.230691	260.593
2960.700827	135.983
2961.171000	390.315
2961.641211	242.604
2962.111459	194.593
2962.581745	206.969
2963.052068	671.24
2963.522428	405.185
2963.992826	350.689
2964.463261	281.603
2964.933733	574.843
2965.404243	291.361
2965.874790	775.49
2966.345374	741.664
2966.815996	364.966
2967.286655	583.228
2967.757352	55.3583
2968.228086	342.519
2968.698857	516.604
2969.169666	664.752
2969.640512	367.084
2970.111396	229.505
2970.582317	333.476
2971.053275	906.768
2971.524271	515.075
2971.995304	453.285
2972.466374	388.252
2972.937482	455.342
2973.408627	402.063
2973.879810	561.153
2974.351029	559.344
2974.822287	559.563
2975.293581	540.732
2975.764913	136.07
2976.236283	546.032
2976.707690	708.364
2977.179134	534.715
2977.650615	545.876
2978.122134	1087.15
2978.593691	723.422
2979.065284	561.526
2979.536915	501.762
2980.008584	392.958
2980.480290	903.026
2980.952033	544.567
2981.423813	305.666
2981.895631	409.637
2982.367487	331.23
2982.839379	147.449
2983.311309	679.402
2983.783277	303.515
2984.255282	240.103
2984.727324	277.202
2985.199404	389.28
2985.671520	158.485
2986.143675	206.527
2986.615867	124.878
2987.088096	184.268
2987.560362	162.6
2988.032666	221.585
2988.505007	559.812
2988.977386	630.955
2989.449802	886.098
2989.922255	542.634
2990.394746	706.588
2990.867274	579.141
2991.339839	306.197
2991.812442	310.468
2992.285083	443.62
2992.757760	782.658
2993.230475	563.211
2993.703228	306.073
2994.176017	388.159
2994.648845	392.43
2995.121709	585.565
2995.594611	396.109
2996.067550	599.376
2996.540527	908.422
2997.013541	375.69
2997.486592	480.878
2997.959681	435.299
2998.432807	110.478
2998.905971	1025.83
2999.379172	599.69
2999.852410	531.01
3000.325686	744.409
3000.798999	644.522
3001.272349	258.908
3001.745737	510.809
3002.219162	-2.8744
3002.692625	275.37
3003.166125	254.514
3003.639662	416.847
3004.113236	682.122
3004.586849	166.412
3005.060498	335.635
3005.534185	343.554
3006.007909	272.848
3006.481671	602.159
3006.955470	506.325
3007.429306	43.7069
3007.903180	98.6392
3008.377091	196.937
3008.851039	164.327
3009.325025	266.678
3009.799048	169.628
3010.273109	150.799
3010.747207	251.123
3011.221342	488.434
3011.695515	-63.3468
3012.169725	109.929
3012.643972	239.839
3013.118257	96.1816
3013.592580	281.211
3014.066939	419.632
3014.541336	361.895
3015.015771	448.034
3015.490242	832.059
3015.964751	694.48
3016.439298	906.663
3016.913882	602.107
3017.388503	106.256
3017.863162	453.399
3018.337858	632.754
3018.812591	695.793
3019.287362	604.011
3019.762170	674.344
3020.237016	520.554
3020.711899	531.716
3021.186819	583.811
3021.661777	414.215
3022.136772	354.452
3022.611804	579.604
3023.086874	314.766
3023.561981	490.068
3024.037126	111.345
3024.512307	719.492
3024.987527	315.641
3025.462783	576.054
3025.938078	208.273
3026.413409	365.337
3026.888778	247.618
3027.364184	300.93
3027.839628	485.959
3028.315109	505.226
3028.790627	538.273
3029.266183	706.686
3029.741776	674.887
3030.217406	313.186
3030.693074	459.308
3031.168779	253.641
3031.644522	563.904
3032.120302	162.89
3032.596119	130.281
3033.071974	352.596
3033.547866	490.613
3034.023796	339.66
3034.499762	346.769
3034.975767	669.19
3035.451808	677.515
3035.927887	486.844
3036.404004	431.134
3036.880158	768.146
3037.356349	548.294
3037.832577	1028.37
3038.308843	837.701
3038.785146	462.221
3039.261487	1007.14
3039.737865	438.341
3040.214281	385.873
3040.690733	254.78
3041.167223	637.994
3041.643751	191.183
3042.120316	193.428
3042.596918	285.648
3043.073558	501.884
3043.550235	-89.6145
3044.026949	44.349
3044.503701	55.5108
3044.980491	-56.9396
3045.457317	312.09
3045.934181	308.256
3046.411082	285.374
3046.888021	261.682
3047.364997	341.742
3047.842011	111.354
3048.319062	55.238
3048.796150	179.474
3049.273275	78.7774
3049.750438	258.133
3050.227639	-7.51546
3050.704876	112.668
3051.182152	-82.0549
3051.659464	100.138
3052.136814	158.313
3052.614201	546.39
3053.091626	554.715
3053.569088	337.701
3054.046587	95.1544
3054.524124	8.23718
3055.001698	168.544
3055.479310	442.737
3055.956959	314.075
3056.434645	-33.8461
3056.912369	193.333
3057.390130	227.596
3057.867928	435.727
3058.345764	191.154
3058.823637	417.117
3059.301548	348.438
3059.779496	407.829
3060.257481	115.027
3060.735504	527.017
3061.213564	729.068
3061.691661	496.653
3062.169796	358.67
3062.647968	326.872
3063.126178	400.043
3063.604425	339.469
3064.082709	131.777
3064.561031	8.78943
3065.039390	315
3065.517786	493.139
3065.996220	56.4607
3066.474692	178.671
3066.953200	602.009
3067.431746	872.148
3067.910330	496.262
3068.388950	447.442
3068.867608	337.018
3069.346304	584.057
3069.825037	174.127
3070.303807	305.254
3070.782615	137.685
3071.261460	587.772
3071.740342	67.1987
3072.219262	192.246
3072.698219	150.721
3073.177214	317.918
3073.656246	25.9265
3074.135315	71.1328
3074.614422	312.497
3075.093566	156.682
3075.572747	19.9147
3076.051966	191.165
3076.531222	386.326
3077.010516	357.771
3077.489847	454.853
3077.969215	177.047
3078.448621	452.05
3078.928064	479.424
3079.407544	358.868
3079.887062	571.862
3080.366618	433.069
3080.846210	720.231
3081.325840	757.331
3081.805508	146.785
3082.285212	202.934
3082.764954	486.043
3083.244734	596.095
3083.724551	582.534
3084.204405	353.768
3084.684297	888.154
3085.164226	553.202
3085.644192	395.36
3086.124196	433.676
3086.604237	294.883
3087.084316	366.027
3087.564432	331.392
3088.044585	482.783
3088.524776	746.843
3089.005004	51.1872
3089.485269	575.441
3089.965572	192.666
3090.445912	183.564
3090.926290	90.9728
3091.406705	290.998
3091.887157	594.372
3092.367647	224.565
3092.848174	395.816
3093.328738	513.973
3093.809340	189.154
3094.289979	506.307
3094.770656	271.866
3095.251370	477.971
3095.732121	31.9705
3096.212910	259.15
3096.693736	285.308
3097.174600	29.7926
3097.655501	468.126
3098.136439	60.2229
3098.617415	311.314
3099.098428	599.692
3099.579478	297.974
3100.060566	60.2908
3100.541691	174.396
3101.022854	422.65
3101.504054	384.773
3101.985291	470.103
3102.466566	289.16
3102.947878	441.361
3103.429227	633.687
3103.910614	355.07
3104.392038	395.007
3104.873500	173.13
3105.354999	251.165
3105.836535	334.468
3106.318109	547.868
3106.799720	651.03
3107.281368	601.4
3107.763054	265.638
3108.244777	411.76
3108.726538	433.055
3109.208336	332.359
3109.690172	403.503
3110.172044	45.8556
3110.653954	123.89
3111.135902	233.132
3111.617887	126.356
3112.099909	295.581
3112.581969	199.748
3113.064066	244.144
3113.546200	113.456
3114.028372	281.464
3114.510581	322.618
3114.992828	20.8999
3115.475112	247.269
3115.957433	151.436
3116.439792	350.651
3116.922188	314.801
3117.404621	9.84034
3117.887092	119.893
3118.369600	39.4607
3118.852146	79.8038
3119.334729	61.7859
3119.817349	14.9925
3120.300007	210.155
3120.782702	65.6876
3121.265435	200.868
3121.748205	520.048
3122.231012	215.087
3122.713857	341.351
3123.196739	475.72
3123.679658	394.073
3124.162615	256.09
3124.645609	275.358
3125.128640	789.481
3125.611709	419.675
3126.094816	197.798
3126.577959	416.062
3127.061140	305.639
3127.544359	594.827
3128.027615	555.735
3128.510908	176.202
3128.994239	540.368
3129.477606	451.425
3129.961012	214.958
3130.444455	442.138
3130.927935	216.209
3131.411452	134.561
3131.895007	504.807
3132.378599	-149.105
3132.862229	371.908
3133.345896	573.96
3133.829600	330.603
3134.313342	462.541
3134.797121	113.81
3135.280938	313.836
3135.764792	77.3686
3136.248683	62.5929
3136.732612	349.755
3137.216578	471.156
3137.700581	213.209
3138.184622	-20.4209
3138.668700	-75.3198
3139.152816	63.1025
3139.636969	505.084
3140.121159	251.19
3140.605387	121.718
3141.089652	153.956
3141.573954	146.07
3142.058294	231.4
3142.542671	-109.63
3143.027086	137.409
3143.511538	224.765
3143.996027	-53.8514
3144.480554	28.2363
3144.965118	61.2845
3145.449720	362.632
3145.934359	26.0595
3146.419035	276.341
3146.903749	594.305
3147.388500	230.578
3147.873288	161.9
3148.358114	196.164
3148.842977	266.498
3149.327878	139.459
3149.812815	349.617
3150.297791	-8.03051
3150.782803	303.044
3151.267854	333.255
3151.752941	460.33
3152.238066	274.929
3152.723228	407.272
3153.208428	149.325
3153.693665	239.519
3154.178939	-7.08014
3154.664251	443.007
3155.149600	379.192
3155.634986	401.297
3156.120410	165.641
3156.605872	158.972
3157.091370	414.116
3157.576906	220.205
3158.062480	95.5967
3158.548090	174.848
3159.033739	59.9667
3159.519424	80.0457
3160.005147	356.265
3160.490907	875.656
3160.976705	176.759
3161.462540	324.908
3161.948413	-39.629
3162.434323	9.63067
3162.920270	-126.325
3163.406254	91.9386
3163.892276	73.1105
3164.378336	601.418
3164.864432	331.718
3165.350567	383.004
3165.836738	527.1
3166.322947	301.171
3166.809193	337.462
3167.295477	293.506
3167.781798	380.862
3168.268156	306.104
3168.754552	321.32
3169.240985	497.434
3169.727456	533.725
3170.213964	294.826
3170.700509	494.042
3171.187092	197.593
3171.673712	82.7117
3172.160369	202.896
3172.647064	406.165
3173.133796	297.363
3173.620566	103.452
3174.107373	313.61
3174.594217	281.812
3175.081099	541.01
3175.568018	369.389
3176.054975	310.843
3176.541969	72.7549
3177.029000	224.957
3177.516068	287.997
3178.003174	354.279
3178.490318	549.441
3178.977499	280.147
3179.464717	316.032
3179.951972	510.384
3180.439265	177.459
3180.926596	188.622
3181.413963	-113.096
3181.901368	553.009
3182.388811	168.613
3182.876291	27.7938
3183.363808	-59.1224
3183.851363	405.961
3184.338955	346.604
3184.826584	221.591
3185.314251	452.824
3185.801955	371.987
3186.289696	326.41
3186.777475	605.467
3187.265291	0.595058
3187.753145	20.6742
3188.241036	-50.0305
3188.728965	215.247
3189.216930	306.656
3189.704934	65.7316
3190.192974	-90.8938
3190.681052	170.331
3191.169167	529.634
3191.657320	396.516
3192.145510	352.965
3192.633738	321.168
3193.122002	593.335
3193.610305	227.582
3194.098644	203.89
3194.587021	1141.13
3195.075436	519.238
3195.563887	570.524
3196.052377	404.578
3196.540903	267.001
3197.029467	626.304
3197.518068	465.221
3198.006707	376.683
3198.495383	187.635
3198.984096	207.714
3199.472847	531.758
3199.961635	555.89
3200.450461	47.4765
3200.939324	-12.2853
3201.428224	233.944
3201.917162	57.4593
3202.406137	129.415
3202.895150	483.45
3203.384199	133.909
3203.873287	105.354
3204.362411	180.552
3204.851573	205.495
3205.340773	345.539
3205.830009	252.138
3206.319284	201.293
3206.808595	263.522
3207.297944	349.663
3207.787330	306.112
3208.276754	298.227
3208.766215	89.3198
3209.255713	179.514
3209.745249	625.548
3210.234823	517.962
3210.724433	599.24
3211.214081	689.434
3211.703766	450.941
3212.193489	665.152
3212.683249	438.007
3213.173047	564.271
3213.662882	756.597
3214.152754	701.699
3214.642664	717.726
3215.132611	310.228
3215.622595	113.48
3216.112617	221.506
3216.602676	376.546
3217.092772	341.101
3217.582906	277.286
3218.073078	615.515
3218.563286	255.842
3219.053532	622.035
3219.543816	257.093
3220.034137	389.436
3220.524495	341.833
3221.014891	248.837
3221.505324	642.185
3221.995794	210.371
3222.486302	278.68
3222.976847	355.904
3223.467429	91.8783
3223.958049	676.116
3224.448706	490.31
3224.939401	849.613
3225.430133	487.913
3225.920903	120.134
3226.411709	421.482
3226.902554	376.715
3227.393435	511.896
3227.884354	69.9496
3228.375310	19.1041
3228.866304	421.368
3229.357335	433.747
3229.848404	395.061
3230.339510	318.277
3230.830653	100.453
3231.321833	182.542
3231.813051	178.709
3232.304307	345.907
3232.795600	450.286
3233.286930	253.538
3233.778297	253.758
3234.269702	547.811
3234.761145	468.19
3235.252624	223.212
3235.744141	93.7414
3236.235696	124.764
3236.727288	377.072
3237.218917	542.243
3237.710583	655.539
3238.202287	419.477
3238.694029	542.5
3239.185807	80.2888
3239.677624	299.364
3240.169477	199.478
3240.661368	303.857
3241.153296	497.805
3241.645262	589.214
3242.137265	225.488
3242.629305	419.436
3243.121383	142.035
3243.613498	401.234
3244.105651	492.238
3244.597841	509.481
3245.090068	554.688
3245.582333	501.006
3246.074635	127.147
3246.566974	511.173
3247.059351	533.279
3247.551766	533.499
3248.044217	502.108
3248.536706	229.165
3249.029233	594.549
3249.521796	350.787
3250.014398	248.876
3250.507036	328.127
3250.999712	533.422
3251.492425	342.753
3251.985176	318.656
3252.477964	446.947
3252.970789	601.987
3253.463652	841.326
3253.956553	374.657
3254.449490	447.83
3254.942465	569.231
3255.435477	109.452
3255.928527	451.734
3256.421614	487.619
3256.914739	603.751
3257.407901	633.963
3257.901100	865.196
3258.394337	492.554
3258.887611	532.898
3259.380922	458.951
3259.874271	533.339
3260.367657	915.744
3260.861081	882.731
3261.354542	632.08
3261.848040	203.103
3262.341576	458.248
3262.835149	258.662
3263.328759	543.799
3263.822407	723.966
3264.316092	446.161
3264.809815	332.496
3265.303575	422.69
3265.797373	553.007
3266.291207	481.087
3266.785079	554.259
3267.278989	327.519
3267.772936	381.643
3268.266920	203.132
3268.760942	442.472
3269.255001	490.516
3269.749097	383.741
3270.243231	148.085
3270.737403	630.191
3271.231611	625.548
3271.725857	122.809
3272.220141	664.896
3272.714461	513.945
3273.208819	231.276
3273.703215	626.651
3274.197648	363.841
3274.692118	223.832
3275.186626	232.159
3275.681171	292.361
3276.175753	313.657
3276.670373	276.996
3277.165030	453.111
3277.659725	-0.588782
3278.154457	497.323
3278.649226	382.848
3279.144033	545.993
3279.638877	580.257
3280.133759	157.36
3280.628678	335.501
3281.123634	554.575
3281.618627	902.937
3282.113658	508.409
3282.608727	456.347
3283.103833	952.638
3283.598976	458.004
3284.094156	238.155
3284.589374	428.454
3285.084630	967.705
3285.579922	477.935
3286.075253	714.032
3286.570620	582.129
3287.066025	758.244
3287.561467	383.575
3288.056947	498.897
3288.552464	373.074
3289.048018	617.276
3289.543610	836.351
3290.039239	859.673
3290.534906	247.101
3291.030610	695.162
3291.526351	425.462
3292.022130	454.864
3292.517946	459.947
3293.013799	376.274
3293.509690	312.459
3294.005618	706.618
3294.501584	318.98
3294.997587	386.073
3295.493627	189.324
3295.989705	402.32
3296.485820	324.725
3296.981973	274.691
3297.478163	441.078
3297.974390	537.352
3298.470655	560.673
3298.966957	339.608
3299.463296	747.951
3299.959673	694.269
3300.456087	706.243
3300.952539	424.79
3301.449028	401.909
3301.945554	569.107
3302.442118	611.478
3302.938719	643.716
3303.435358	701.892
3303.932034	490.959
3304.428747	506.175
3304.925498	262.414
3305.422286	326.67
3305.919111	609.78
3306.415974	126.9
3306.912874	426.221
3307.409812	624.627
3307.906787	668.618
3308.403799	809.878
3308.900849	359.016
3309.397936	656.311
3309.895060	559.668
3310.392222	307.801
3310.889421	513.096
3311.386658	589.105
3311.883932	678.489
3312.381244	481.741
3312.878592	293.098
3313.375979	236.173
3313.873402	254.227
3314.370863	211.487
3314.868362	311.813
3315.365897	326.219
3315.863470	6.26359
3316.361081	108.616
3316.858729	344.713
3317.356414	479.083
3317.854137	553.066
3318.351897	560.176
3318.849694	471.639
3319.347529	227.878
3319.845401	788.203
3320.343311	628.336
3320.841258	525.614
3321.339242	173.641
3321.837264	490.795
3322.335323	162.329
3322.833419	298.32
3323.331553	339.475
3323.829724	353.88
3324.327933	348.022
3324.826179	652.207
3325.324462	14.5072
3325.822783	725.599
3326.321141	697.044
3326.819537	668.084
3327.317970	333.538
3327.816440	349.565
3328.314948	454.755
3328.813493	715.979
3329.312075	702.42
3329.810695	271.417
3330.309353	466.579
3330.808047	716.862
3331.306779	251.003
3331.805549	257.303
3332.304355	467.462
3332.803200	530.502
3333.302081	552.608
3333.801000	453.128
3334.299956	444.432
3334.798950	540.706
3335.297981	449.737
3335.797050	-44.0863
3336.296155	104.063
3336.795299	468.231
3337.294479	373.614
3337.793697	234.011
3338.292953	206.267
3338.792245	419.263
3339.291576	-69.2912
3339.790943	287.986
3340.290348	453.158
3340.789790	273.432
3341.289270	419.555
3341.788787	413.697
3342.288342	812.718
3342.787934	527.212
3343.287563	721.565
3343.787229	597.768
3344.286933	525.037
3344.786675	537.01
3345.286454	728.121
3345.786270	512.324
3346.286123	345.567
3346.786014	486.827
3347.285942	304.263
3347.785908	386.352
3348.285911	471.682
3348.785952	514.863
3349.286030	303.93
3349.786145	355.216
3350.286297	405.287
3350.786487	582.617
3351.286715	94.0632
3351.786980	22.9534
3352.287282	468.178
3352.787621	387.747
3353.287998	527.791
3353.788412	498.02
3354.288864	206.435
3354.789353	104.523
3355.289880	460.585
3355.790443	319.766
3356.291045	281.079
3356.791683	373.299
3357.292359	647.493
3357.793073	432.912
3358.293823	493.926
3358.794612	438.217
3359.295437	416.552
3359.796300	366.517
3360.297200	363.091
3360.798138	103.928
3361.299113	151.162
3361.800126	169.215
3362.301175	387.479
3362.802263	435.524
3363.303387	356.308
3363.804549	379.63
3364.305749	453.612
3364.806985	421.815
3365.308260	554.969
3365.809571	508.177
3366.310920	498.67
3366.812306	958.89
3367.313730	488.979
3367.815191	389.094
3368.316690	319.606
3368.818225	512.743
3369.319799	276.681
3369.821409	267.175
3370.323057	598.514
3370.824743	404.603
3371.326465	519.924
3371.828226	679.017
3372.330023	466.057
3372.831858	349.555
3373.333730	655.767
3373.835640	397.009
3374.337587	359.133
3374.839572	494.314
3375.341593	445.495
3375.843653	389.786
3376.345749	473.09
3376.847883	549.099
3377.350055	257.514
3377.852263	185.593
3378.354510	130.695
3378.856793	89.1711
3379.359114	355.259
3379.861472	483.55
3380.363868	466.748
3380.866301	338.088
3381.368772	373.163
3381.871279	488.484
3382.373825	420.617
3382.876407	393.683
3383.379027	714.89
3383.881685	483.287
3384.384379	145.499
3384.887112	340.662
3385.389881	868.97
3385.892688	747.199
3386.395532	208.39
3386.898414	590.389
3387.401333	603.579
3387.904290	452.223
3388.407284	365.307
3388.910315	191.66
3389.413383	392.496
3389.916489	841.774
3390.419633	407.122
3390.922814	534.197
3391.426032	603.316
3391.929287	298.762
3392.432580	403.141
3392.935911	280.155
3393.439278	544.216
3393.942683	418.798
3394.446126	829.978
3394.949606	570.005
3395.453123	412.164
3395.956678	471.557
3396.460270	126.879
3396.963899	245.037
3397.467566	374.139
3397.971270	86.6063
3398.475012	132.624
3398.978791	-81.1465
3399.482607	385.963
3399.986461	339.17
3400.490352	194.704
3400.994280	483.893
3401.498246	358.88
3402.002249	277.233
3402.506290	375.532
3403.010368	473.832
3403.514483	576.995
3404.018636	409.021
3404.522826	141.348
3405.027054	260.722
3405.531319	241.894
3406.035621	135.93
3406.539961	462
3407.044338	374.274
3407.548753	327.481
3408.053205	405.516
3408.557694	441.807
3409.062220	450.133
3409.566784	414.688
3410.071386	197.676
3410.576025	246.936
3411.080701	170.152
3411.585415	339.376
3412.090165	627.755
3412.594954	436.68
3413.099780	393.94
3413.604643	509.262
3414.109543	545.553
3414.614481	662.901
3415.119456	781.87
3415.624469	556.346
3416.129519	686.258
3416.634607	721.332
3417.139731	659.949
3417.644894	590.055
3418.150093	504.355
3418.655330	159.677
3419.160605	456.567
3419.665916	466.92
3420.171265	315.968
3420.676652	419.131
3421.182076	422.189
3421.687537	644.506
3422.193036	403.176
3422.698572	761.263
3423.204145	105.326
3423.709756	167.555
3424.215404	131.705
3424.721090	146.921
3425.226813	91.2117
3425.732573	60.6303
3426.238371	480.727
3426.744206	560.788
3427.250079	227.053
3427.755989	295.362
3428.261936	672.498
3428.767921	371.996
3429.273943	321.15
3429.780002	468.489
3430.286099	688.375
3430.792234	571.873
3431.298405	328.111
3431.804614	290.234
3432.310861	151.442
3432.817144	211.644
3433.323466	290.895
3433.829824	258.288
3434.336220	468.446
3434.842653	625.512
3435.349124	620.869
3435.855632	405.883
3436.362178	494.05
3436.868761	576.138
3437.375381	856.411
3437.882038	564.015
3438.388734	453.998
3438.895466	336.28
3439.402236	414.315
3439.909043	81.7954
3440.415888	281.822
3440.922769	108.174
3441.429689	326.438
3441.936646	407.716
3442.443640	108.024
3442.950671	-8.07239
3443.457740	113.328
3443.964846	225.407
3444.471990	389.769
3444.979171	148.033
3445.486390	247.954
3445.993645	188.192
3446.500939	183.549
3447.008269	316.703
3447.515637	89.963
3448.023043	224.333
3448.530485	246.439
3449.037965	149.796
3449.545483	306.051
3450.053038	211.029
3450.560630	49.5403
3451.068260	272.668
3451.575927	356.782
3452.083631	78.9762
3452.591373	305.346
3453.099153	88.3329
3453.606969	168.394
3454.114823	15.8219
3454.622715	185.857
3455.130643	620.949
3455.638609	429.469
3456.146613	475.892
3456.654654	527.178
3457.162732	394.059
3457.670848	677.168
3458.179001	495.821
3458.687192	750.966
3459.195419	441.953
3459.703685	527.283
3460.211987	373.495
3460.720327	370.878
3461.228705	123.063
3461.737120	378.208
3462.245572	389.371
3462.754061	634.789
3463.262588	396.701
3463.771153	281.01
3464.279754	154.376
3464.788394	369.397
3465.297070	482.692
3465.805784	544.111
3466.314535	260.226
3466.823324	95.4944
3467.332150	359.556
3467.841013	256.023
3468.349914	272.049
3468.858852	206.208
3469.367828	373.405
3469.876841	388.621
3470.385891	754.004
3470.894979	479.035
3471.404104	636.101
3471.913267	557.696
3472.422467	328.929
3472.931704	746.189
3473.440979	382.462
3473.950291	602.347
3474.459640	675.519
3474.969027	614.946
3475.478451	617.193
3475.987913	470.294
3476.497412	424.717
3477.006949	719.985
3477.516522	436.91
3478.026134	460.231
3478.535782	372.504
3479.045468	397.852
3479.555191	353.086
3480.064952	495.156
3480.574750	635.2
3481.084586	473.711
3481.594459	455.693
3482.104369	153.975
3482.614317	111.235
3483.124302	143.473
3483.634324	465.49
3484.144384	68.9351
3484.654481	159.939
3485.164616	182.045
3485.674788	225.225
3486.184997	347.436
3486.695244	333.066
3487.205528	427.312
3487.715849	552.36
3488.226208	772.651
3488.736605	302.739
3489.247038	328.087
3489.757509	659.426
3490.268018	354.466
3490.778564	709.716
3491.289147	549.038
3491.799768	279.337
3492.310426	492.332
3492.821121	476.746
3493.331854	502.905
3493.842624	289.944
3494.353432	424.314
3494.864276	234.455
3495.375159	461.635
3495.886079	541.696
3496.397036	406.145
3496.908030	326.524
3497.419062	455.625
3497.930131	397.89
3498.441238	484.03
3498.952382	675.14
3499.463563	457.316
3499.974782	456.725
3500.486038	362.109
3500.997332	555.245
3501.508663	886.178
3502.020031	927.332
3502.531437	608.997
3503.042880	594.222
3503.554361	749.261
3504.065879	760.424
3504.577434	749.701
3505.089027	99.0321
3505.600657	513.049
3506.112324	783.189
3506.624029	786.246
3507.135771	684.739
3507.647551	612.008
3508.159368	827.029
3508.671223	204.325
3509.183114	869.619
3509.695043	1103.69
3510.207010	568.932
3510.719014	659.125
3511.231055	535.733
3511.743134	538.79
3512.255250	594.128
3512.767404	576.111
3513.279595	822.339
3513.791823	506.841
3514.304089	349.81
3514.816392	343.951
3515.328732	460.082
3515.841110	631.333
3516.353525	486.866
3516.865978	453.042
3517.378468	820.046
3517.890995	561.288
3518.403560	485.719
3518.916162	887.983
3519.428802	794.987
3519.941478	626.202
3520.454193	819.338
3520.966945	872.65
3521.479734	903.672
3521.992560	853.231
3522.505424	671.478
3523.018325	744.65
3523.531264	797.962
3524.044240	580.948
3524.557253	287.336
3525.070304	524.648
3525.583392	349.784
3526.096518	538.867
3526.609681	444.25
3527.122881	354.497
3527.636119	409.43
3528.149394	534.478
3528.662707	945.658
3529.176057	491.147
3529.689444	768.177
3530.202869	507.799
3530.716331	257.957
3531.229830	331.939
3531.743367	571.277
3532.256941	340.484
3532.770553	533.62
3533.284202	387.127
3533.797888	956.368
3534.311612	696.395
3534.825373	618.8
3535.339172	444.746
3535.853008	641.124
3536.366881	670.525
3536.880792	803.678
3537.394740	622.736
3537.908725	663.889
3538.422748	829.06
3538.936809	665.545
3539.450906	480.549
3539.965041	605.597
3540.479214	1005.83
3540.993424	948.503
3541.507671	764.723
3542.021955	873.559
3542.536277	697.885
3543.050637	732.959
3543.565034	336.404
3544.079468	416.465
3544.593939	788.737
3545.108448	716.006
3545.622995	920.084
3546.137578	535.688
3546.652199	374.604
3547.166858	511.81
3547.681554	300.066
3548.196287	420.25
3548.711058	952.61
3549.225866	671.967
3549.740711	745.949
3550.255594	792.371
3550.770514	896.344
3551.285472	790.784
3551.800467	679.955
3552.315499	577.232
3552.830569	574.21
3553.345676	560.65
3553.860821	657.733
3554.376002	537.988
3554.891222	693.027
3555.406478	823.343
3555.921773	847.475
3556.437104	862.69
3556.952473	650.945
3557.467879	746.002
3557.983323	646.522
3558.498804	965.701
3559.014322	625.886
3559.529878	638.265
3560.045471	884.493
3560.561102	899.708
3561.076770	523.822
3561.592475	682.914
3562.108218	766.217
3562.623998	688.622
3563.139816	983.889
3563.655670	897.783
3564.171563	765.069
3564.687492	679.368
3565.203460	1083.66
3565.719464	1037.67
3566.235506	805.26
3566.751585	469.093
3567.267702	788.272
3567.783856	665.69
3568.300047	678.068
3568.816276	826.217
3569.332542	598.261
3569.848846	672.648
3570.365187	576.004
3570.881565	326.163
3571.397981	782.329
3571.914434	496.417
3572.430924	690.768
3572.947452	581.966
3573.464018	582.996
3573.980620	735.197
3574.497260	659.628
3575.013938	713.751
3575.530653	737.071
3576.047405	610.437
3576.564195	751.29
3577.081022	746.647
3577.597886	473.704
3578.114788	732.09
3578.631727	570.195
3579.148704	541.64
3579.665718	530.916
3580.182769	726.889
3580.699858	459.215
3581.216984	572.509
3581.734147	918.843
3582.251348	774.781
3582.768586	590.19
3583.285862	630.127
3583.803175	751.527
3584.320526	647.588
3584.837914	695.631
3585.355339	727.868
3585.872801	487.348
3586.390301	623.744
3586.907839	775.945
3587.425414	613.24
3587.943026	686.411
3588.460675	451.565
3588.978362	606.603
3589.496087	550.894
3590.013848	600.963
3590.531648	332.478
3591.049484	590.459
3591.567358	626.749
3592.085269	731.938
3592.603218	675.417
3593.121204	1186.3
3593.639227	816.896
3594.157288	779.018
3594.675387	676.295
3595.193522	687.458
3595.711695	645.527
3596.229906	568.742
3596.748153	457.103
3597.266439	773.04
3597.784761	753.401
3598.303121	516.528
3598.821518	514.721
3599.339953	846.059
3599.858425	341.292
3600.376935	353.67
3600.895482	256.621
3601.414066	213.07
3601.932688	1037.23
3602.451347	523.552
3602.970043	727.63
3603.488777	765.946
3604.007548	655.117
3604.526357	607.513
3605.045203	370.64
3605.564086	664.691
3606.083007	489.827
3606.601965	515.985
3607.120961	484.592
3607.639994	693.534
3608.159064	547.85
3608.678172	405.004
3609.197317	522.35
3609.716500	859.362
3610.235720	555.617
3610.754977	405.881
3611.274272	568.215
3611.793604	547.359
3612.312973	298.733
3612.832380	309.895
3613.351824	391.172
3613.871306	255.215
3614.390825	125.337
3614.910381	133.662
3615.429975	313.829
3615.949606	331.07
3616.469275	470.302
3616.988981	224.513
3617.508724	688.784
3618.028505	547.153
3618.548323	448.078
3619.068179	212.421
3619.588072	364.622
3620.108002	362.815
3620.627970	148.233
3621.147975	481.192
3621.668017	657.305
3622.188097	468.661
3622.708214	626.942
3623.228369	343.056
3623.748561	776.12
3624.268791	865.502
3624.789057	650.92
3625.309362	630.065
3625.829703	480.328
3626.350082	468.389
3626.870499	270.828
3627.390952	741.989
3627.911443	595.09
3628.431972	637.459
3628.952538	348.71
3629.473141	465.651
3629.993782	452.091
3630.514460	480.274
3631.035176	377.551
3631.555928	552.853
3632.076719	542.13
3632.597546	727.97
3633.118411	874.092
3633.639314	913.218
3634.160254	710.794
3634.681231	888.934
3635.202246	646.387
3635.723298	786.43
3636.244387	810.561
3636.765514	698.921
3637.286678	876.25
3637.807879	680.311
3638.329118	1207.4
3638.850395	282.758
3639.371708	325.127
3639.893060	683.214
3640.414448	608.455
3640.935874	827.528
3641.457337	760.875
3641.978838	359.051
3642.500376	569.208
3643.021951	882.308
3643.543564	711.902
3644.065215	426.799
3644.586902	546.172
3645.108627	386.303
3645.630390	531.615
3646.152189	384.715
3646.674027	691.736
3647.195901	777.064
3647.717813	554.376
3648.239763	917.732
3648.761749	595.748
3649.283773	906.011
3649.805835	640.362
3650.327934	842.414
3650.850070	649.717
3651.372244	561.178
3651.894455	611.247
3652.416703	681.58
3652.938989	486.857
3653.461313	575.834
3653.983673	854.079
3654.506071	741.223
3655.028507	650.658
3655.550980	807.723
3656.073490	784.84
3656.596037	576.337
3657.118622	606.547
3657.641245	434.52
3658.163904	416.906
3658.686602	483.187
3659.209336	491.511
3659.732108	224.647
3660.254917	530.857
3660.777764	398.952
3661.300648	358.238
3661.823570	373.452
3662.346529	436.49
3662.869525	235.688
3663.392559	571.888
3663.915630	904.036
3664.438738	700.396
3664.961884	834.765
3665.485067	550.878
3666.008288	737.123
3666.531546	629.536
3667.054841	294.584
3667.578174	517.71
3668.101544	834.052
3668.624952	591.099
3669.148397	903.388
3669.671879	501.564
3670.195399	577.976
3670.718956	496.328
3671.242551	595.436
3671.766183	796.677
3672.289852	513.601
3672.813559	461.944
3673.337303	648.188
3673.861084	349.306
3674.384903	532.715
3674.908759	498.079
3675.432653	985.046
3675.956584	899.344
3676.480552	817.695
3677.004558	1056.63
3677.528601	500.794
3678.052682	890.088
3678.576800	654.43
3679.100955	513.609
3679.625148	658.92
3680.149378	989.042
3680.673646	859.164
3681.197951	945.303
3681.722293	494.844
3682.246673	433.865
3682.771090	665.907
3683.295545	658.425
3683.820036	634.732
3684.344566	682.775
3684.869132	828.896
3685.393736	395.459
3685.918378	717.475
3686.443057	462.769
3686.967773	724.802
3687.492527	481.039
3688.017318	740.235
3688.542146	400.419
3689.067012	625.571
3689.591915	738.865
3690.116856	493.075
3690.641834	387.514
3691.166849	428.667
3691.691902	409.837
3692.216992	457.879
3692.742120	530.239
3693.267284	515.462
3693.792487	590.659
3694.317727	627.758
3694.843004	492.206
3695.368318	732.354
3695.893670	1101.38
3696.419059	743.734
3696.944486	692.076
3697.469950	1131.22
3697.995451	818.557
3698.520990	716.643
3699.046567	742.801
3699.572180	624.271
3700.097831	467.238
3700.623520	763.315
3701.149245	655.728
3701.675009	675.805
3702.200809	832.869
3702.726647	803.502
3703.252523	834.522
3703.778435	561.984
3704.304385	534.237
3704.830373	424.218
3705.356398	418.763
3705.882460	356.972
3706.408560	747.076
3706.934697	239.066
3707.460872	810.332
3707.987083	784.612
3708.513333	408.726
3709.039619	843.005
3709.565943	383.225
3710.092305	288.606
3710.618704	317.6
3711.145140	505.871
3711.671614	392.205
3712.198125	399.313
3712.724673	255.655
3713.251259	75.9268
3713.777882	27.9163
3714.304543	239.289
3714.831240	142.644
3715.357976	336.589
3715.884749	270.746
3716.411559	377.149
3716.938406	366.425
3717.465291	297.745
3717.992213	340.923
3718.519173	542.974
3719.046170	226.259
3719.573205	152.31
3720.100277	584.563
3720.627386	406.861
3721.154533	450.04
3721.681717	497.271
3722.208938	613.401
3722.736197	650.501
3723.263493	660.851
3723.790827	667.959
3724.318198	546.592
3724.845606	492.502
3725.373052	397.883
3725.900535	348.252
3726.428056	356.17
3726.955614	300.459
3727.483209	319.726
3728.010842	437.883
3728.538512	346.101
3729.066220	366.178
3729.593964	531.348
3730.121747	287.99
3730.649566	393.988
3731.177424	610.223
3731.705318	240.416
3732.233250	214.696
3732.761219	469.028
3733.289226	476.136
3733.817270	506.346
3734.345351	132.485
3734.873470	502.73
3735.401626	494.842
3735.929820	529.915
3736.458051	759.119
3736.986320	565.611
3737.514625	291.046
3738.042969	335.035
3738.571349	532.222
3739.099767	466.379
3739.628222	588.588
3740.156715	510.991
3740.685245	638.064
3741.213813	466.441
3741.742418	746.712
3742.271060	787.054
3742.799740	790.109
3743.328457	561.341
3743.857212	330.546
3744.386003	497.742
3744.914833	416.092
3745.443699	626.248
3745.972603	333.445
3746.501545	65.7692
3747.030524	638.656
3747.559540	486.892
3748.088594	512.238
3748.617685	894.641
3749.146813	427.564
3749.675979	639.747
3750.205182	315.331
3750.734423	534.403
3751.263701	273.617
3751.793016	381.641
3752.322369	584.908
3752.851759	338.307
3753.381187	386.349
3753.910651	495.589
3754.440154	601.991
3754.969694	305.135
3755.499271	195.115
3756.028885	436.478
3756.558537	213.789
3757.088226	282.906
3757.617953	524.269
3758.147717	496.522
3758.677519	415.683
3759.207357	586.932
3759.737234	361
3760.267147	465.377
3760.797098	467.621
3761.327087	132.668
3761.857113	17.7848
3762.387176	182.144
3762.917277	560.493
3763.447415	138.404
3763.977590	205.494
3764.507803	326.892
3765.038053	440.185
3765.568340	522.27
3766.098665	609.624
3766.629028	363.834
3767.159428	514.008
3767.689865	599.335
3768.220339	557.403
3768.750851	639.489
3769.281400	781.557
3769.811987	575.079
3770.342611	556.249
3770.873273	698.317
3771.403972	495.892
3771.934708	205.114
3772.465482	275.447
3772.996293	362.396
3773.527141	486.631
3774.058027	306.091
3774.588950	322.115
3775.119911	431.355
3775.650909	169.758
3776.181944	276.972
3776.713017	335.956
3777.244127	180.138
3777.775275	259.387
3778.306460	406.723
3778.837682	113.92
3779.368942	396.216
3779.900239	339.289
3780.431574	407.595
3780.962946	434.966
3781.494355	324.136
3782.025802	325.164
3782.557286	600.571
3783.088807	491.767
3783.620366	404.038
3784.151963	208.908
3784.683596	228.174
3785.215267	268.515
3785.746976	133.772
3786.278722	429.849
3786.810505	342.119
3787.342326	461.491
3787.874184	562.625
3788.406079	584.728
3788.938012	438.232
3789.469982	687.296
3790.001990	450.421
3790.534035	537.775
3791.066117	294.821
3791.598237	391.902
3792.130394	616.243
3792.662589	73.3779
3793.194821	672.608
3793.727090	901.812
3794.259397	580.232
3794.791741	781.472
3795.324123	319.664
3795.856542	471.053
3796.388998	339.958
3796.921492	693.18
3797.454023	423.477
3797.986591	201.598
3798.519197	201.816
3799.051841	58.1567
3799.584521	391.519
3800.117239	301.763
3800.649995	469.769
3801.182788	442.022
3801.715618	247.297
3802.248486	373.559
3802.781391	426.869
3803.314333	117.853
3803.847313	282.212
3804.380330	458.323
3804.913385	295.616
3805.446477	428.767
3805.979606	253.091
3806.512773	30.401
3807.045977	376.327
3807.579219	299.54
3808.112498	168.04
3808.645814	40.9977
3809.179168	132.404
3809.712559	438.613
3810.245987	450.583
3810.779453	430.942
3811.312957	197.309
3811.846497	457.315
3812.380076	655.717
3812.913691	366.966
3813.447344	339.218
3813.981034	594.36
3814.514762	552.428
3815.048527	566.831
3815.582330	297.938
3816.116169	300.182
3816.650047	414.284
3817.183961	415.312
3817.717913	442.684
3818.251903	374.002
3818.785930	351.118
3819.319994	355.389
3819.854096	683.482
3820.388235	588.052
3820.922411	390.895
3821.456625	402.055
3821.990876	269.339
3822.525165	354.666
3823.059491	384.064
3823.593854	-63.965
3824.128255	259.265
3824.662693	265.562
3825.197168	942.606
3825.731681	349.08
3826.266232	630.16
3826.800819	307.365
3827.335445	296.64
3827.870107	197.967
3828.404807	316.123
3828.939544	337.415
3829.474319	769.666
3830.009131	464.703
3830.543981	614.066
3831.078867	357.332
3831.613792	153.285
3832.148753	206.594
3832.683752	236.803
3833.218789	480.191
3833.753863	370.171
3834.288974	758.246
3834.824123	615.803
3835.359309	335.967
3835.894532	454.123
3836.429793	386.252
3836.965091	363.773
3837.500427	340.889
3838.035800	318.004
3838.571210	366.045
3839.106658	309.522
3839.642143	307.713
3840.177666	368.723
3840.713226	399.742
3841.248823	155.166
3841.784458	435.436
3842.320130	338.79
3842.855839	677.015
3843.391586	339.224
3843.927371	81.2739
3844.463192	250.495
3844.999051	126.695
3845.534948	102.189
3846.070882	499.181
3846.606853	166.658
3847.142862	485.835
3847.678908	469.03
3848.214991	282.005
3848.751112	202.381
3849.287271	438.474
3849.823466	329.669
3850.359699	79.0143
3850.895970	54.1035
3851.432278	184.417
3851.968623	312.704
3852.505005	385.873
3853.041425	594.001
3853.577883	580.438
3854.114378	672.655
3854.650910	415.921
3855.187479	510.975
3855.724086	574.011
3856.260731	639.073
3856.797413	1089.16
3857.334132	841.745
3857.870888	396.958
3858.407682	512.276
3858.944514	447.647
3859.481382	451.917
3860.018288	331.764
3860.555232	207.152
3861.092213	549.43
3861.629231	323.498
3862.166287	350.869
3862.703380	227.879
3863.240511	85.4347
3863.777678	621.439
3864.314884	460.758
3864.852126	514.877
3865.389407	327.041
3865.926724	195.135
3866.464079	148.338
3867.001471	146.934
3867.538901	186.869
3868.076368	276.248
3868.613872	249.311
3869.151414	341.527
3869.688993	390.784
3870.226610	95.1417
3870.764264	84.4157
3871.301955	566.517
3871.839684	343.827
3872.377450	528.043
3872.915254	331.291
3873.453095	445.392
3873.990973	399.406
3874.528889	346.936
3875.066842	540.068
3875.604833	485.166
3876.142861	414.458
3876.680926	232.701
3877.219029	336.671
3877.757169	319.055
3878.295347	283.201
3878.833561	598.324
3879.371814	476.55
3879.910104	223.057
3880.448431	240.296
3880.986795	351.561
3881.525197	576.711
3882.063636	560.716
3882.602113	511.082
3883.140627	276.233
3883.679179	502.599
3884.217767	440.807
3884.756394	191.773
3885.295057	-18.7595
3885.833758	348.241
3886.372497	128.387
3886.911273	106.718
3887.450086	80.1854
3887.988937	347.08
3888.527825	341.217
3889.066750	285.504
3889.605713	482.689
3890.144713	227.17
3890.683751	358.294
3891.222826	10.3697
3891.761938	450.726
3892.301088	371.102
3892.840275	645.291
3893.379500	433.543
3893.918762	186.535
3894.458061	672.689
3894.997398	847.989
3895.536772	267.431
3896.076183	291.559
3896.615632	427.546
3897.155119	324.82
3897.694642	521.195
3898.234204	583.42
3898.773802	564.588
3899.313438	518.601
3899.853111	785.901
3900.392822	532.003
3900.932570	326.334
3901.472356	448.541
3902.012178	338.925
3902.552039	622.03
3903.091936	516.062
3903.631872	596.119
3904.171844	138.768
3904.711854	534.948
3905.251901	406.284
3905.791986	125.231
3906.332108	380.372
3906.872267	303.584
3907.412464	536.84
3907.952698	143.118
3908.492970	108.48
3909.033279	228.66
3909.573625	2.72714
3910.114009	270.027
3910.654430	609.061
3911.194889	390.423
3911.735385	256.895
3912.275918	307.772
3912.816489	526.842
3913.357097	526.248
3913.897743	414.605
3914.438426	900.759
3914.979146	464.887
3915.519904	457.403
3916.060699	635.539
3916.601532	292.478
3917.142402	459.672
3917.683309	780.064
3918.224254	547.24
3918.765236	324.549
3919.306255	260.73
3919.847312	654.884
3920.388407	246.166
3920.929538	383.369
3921.470707	242.545
3922.011914	275.589
3922.553158	293.638
3923.094439	540.673
3923.635758	194.37
3924.177114	324.682
3924.718507	804.756
3925.259938	175.969
3925.801406	310.334
3926.342912	250.568
3926.884455	243.894
3927.426036	411.088
3927.967653	371.18
3928.509309	258.321
3929.051001	499.682
3929.592731	371.017
3930.134499	412.167
3930.676304	491.413
3931.218146	326.678
3931.760025	328.515
3932.301942	401.682
3932.843897	825.827
3933.385889	360.369
3933.927918	356.532
3934.469984	370.933
3935.012088	455.043
3935.554230	783.135
3936.096409	581.518
3936.638625	507.567
3937.180878	284.065
3937.723169	325.214
3938.265498	518.346
3938.807863	356.447
3939.350266	268.716
3939.892707	454.958
3940.435185	253.341
3940.977700	337.451
3941.520253	243.64
3942.062843	393.001
3942.605471	409.834
3943.148136	555.141
3943.690838	549.278
3944.233578	759.431
3944.776355	681.832
3945.319169	392.268
3945.862021	428.149
3946.404910	373.651
3946.947837	557.866
3947.490801	327.069
3948.033802	308.236
3948.576841	185.245
3949.119918	146.553
3949.663031	342.927
3950.206182	290.05
3950.749371	239.2
3951.292597	594.445
3951.835860	574.802
3952.379160	695.793
3952.922499	381.101
3953.465874	469.264
3954.009287	124.581
3954.552737	350.946
3955.096225	508.007
3955.639750	323.007
3956.183312	358.077
3956.726912	391.121
3957.270549	397.415
3957.814224	627.833
3958.357936	396.225
3958.901685	664.334
3959.445472	196.85
3959.989296	428.889
3960.533157	567.307
3961.077056	506.324
3961.620993	827.525
3962.164967	522.966
3962.708978	369.173
3963.253026	631.203
3963.797112	655.33
3964.341235	714.717
3964.885396	649.681
3965.429594	761.755
3965.973830	493.266
3966.518103	249.5
3967.062413	350.631
3967.606761	329.771
3968.151146	441.035
3968.695568	307.506
3969.240028	303.668
3969.784526	535.707
3970.329060	516.874
3970.873632	536.948
3971.418242	434.626
3971.962889	618.841
3972.507573	380.748
3973.052295	473.774
3973.597054	393.337
3974.141850	229.411
3974.686684	686.789
3975.231555	473.013
3975.776464	447.29
3976.321410	484.386
3976.866394	429.483
3977.411414	701.644
3977.956473	361.825
3978.501568	441.881
3979.046701	438.449
3979.591872	597.536
3980.137079	162.88
3980.682325	578.107
3981.227607	521.177
3981.772927	322.397
3982.318285	383.81
3982.863680	401.047
3983.409112	500.152
3983.954581	823.38
3984.500088	668.775
3985.045633	276.674
3985.591214	342.95
3986.136834	626.055
3986.682490	427.274
3987.228184	215.525
3987.773916	396.903
3988.319684	442.104
3988.865490	782.354
3989.411334	870.516
3989.957215	454.907
3990.503133	350.964
3991.049089	346.315
3991.595082	674.406
3992.141113	501.564
3992.687181	344.933
3993.233286	589.13
3993.779429	581.239
3994.325609	571.322
3994.871826	444.682
3995.418081	759.804
3995.964374	445.923
3996.510703	381.292
3997.057070	197.507
3997.603475	245.545
3998.149917	396.932
3998.696396	419.032
3999.242913	430.189
3999.789467	418.651
4000.336058	556.663
4000.882687	646.041
4001.429353	923.065
4001.976057	800.478
4002.522798	1056.83
4003.069577	740.925
4003.616392	529.176
4004.163246	904.28
4004.710136	747.649
4005.257064	494.965
4005.804030	545.03
4006.351033	785.173
4006.898073	532.49
4007.445151	488.528
4007.992266	653.694
4008.539418	465.856
4009.086608	376.097
4009.633835	896.293
4010.181100	754.658
4010.728402	345.939
4011.275741	866.135
4011.823118	870.403
4012.370532	936.679
4012.917984	489.863
4013.465473	565.055
4014.012999	517.041
4014.560563	509.555
4015.108164	129.611
4015.655803	382.724
4016.203479	339.168
4016.751192	492.175
4017.298943	528.46
4017.846731	351.565
4018.394556	594.951
4018.942419	462.231
4019.490320	400.437
4020.038258	322.431
4020.586233	470.575
4021.134245	542.93
4021.682295	429.259
4022.230383	383.271
4022.778507	389.565
4023.326669	667.805
4023.874869	522.117
4024.423106	177.433
4024.971380	360.431
4025.519692	691.764
4026.068041	568.772
4026.616428	568.176
4027.164852	453.289
4027.713313	391.494
4028.261812	362.933
4028.810348	564.169
4029.358921	762.163
4029.907532	778.183
4030.456180	476.46
4031.004866	793.607
4031.553589	756.941
4032.102350	1003.16
4032.651147	851.396
4033.199983	414.712
4033.748855	521.921
4034.297766	823.263
4034.846713	533.293
4035.395698	665.63
4035.944720	721.773
4036.493780	869.917
4037.042877	599.4
4037.592011	533.552
4038.141183	688.586
4038.690392	446.845
4039.239639	665.103
4039.788923	758.127
4040.338245	617.302
4040.887603	520.653
4041.437000	965.06
4041.986433	585.927
4042.535904	653.013
4043.085413	623.641
4043.634959	576.842
4044.184542	489.92
4044.734162	802.204
4045.283820	435.229
4045.833516	601.61
4046.383249	1032.64
4046.933019	770.232
4047.482826	833.265
4048.032671	1023.56
4048.582554	806.539
4049.132474	1014.66
4049.682431	880.324
4050.232425	895.533
4050.782457	582.461
4051.332527	670.622
4051.882634	601.127
4052.432778	697.394
4052.982959	672.48
4053.533178	561.645
4054.083435	571.991
4054.633728	444.135
4055.184060	651.45
4055.734428	397.549
4056.284834	509.622
4056.835278	605.889
4057.385758	235.266
4057.936276	727.497
4058.486832	571.675
4059.037425	558.92
4059.588055	549.002
4060.138723	596.229
4060.689428	553.482
4061.240171	440.621
4061.790951	356.941
4062.341768	768.115
4062.892623	475.307
4063.443515	849.599
4063.994444	819.822
4064.545411	593.886
4065.096416	544.25
4065.647457	965.15
4066.198536	671.531
4066.749653	504.767
4067.300807	599.007
4067.851998	901.159
4068.403227	429.214
4068.954493	667.331
4069.505797	551.633
4070.057137	596.833
4070.608516	468.166
4071.159931	312.344
4071.711384	465.756
4072.262875	684.824
4072.814403	584.121
4073.365968	570.15
4073.917571	905.535
4074.469211	841.713
4075.020888	608.887
4075.572603	425.101
4076.124356	400.187
4076.676145	591.29
4077.227972	869.529
4077.779837	607.118
4078.331739	435.085
4078.883678	527.298
4079.435655	864.709
4079.987669	663.901
4080.539720	777.189
4081.091809	841.438
4081.643935	758.568
4082.196099	449.548
4082.748300	440.034
4083.300538	613.305
4083.852814	867.227
4084.405127	743.423
4084.957478	518.703
4085.509866	293.983
4086.062292	482.249
4086.614754	490.568
4087.167255	560.49
4087.719792	319.964
4088.272367	584.018
4088.824980	629.218
4089.377630	483.529
4089.930317	594.79
4090.483041	361.964
4091.035803	497.138
4091.588603	659.465
4092.141440	540.524
4092.694314	703.662
4093.247225	718.061
4093.800174	1092.35
4094.353161	523.544
4094.906185	1015.77
4095.459246	677.979
4096.012344	535.937
4096.565480	645.983
4097.118654	317.509
4097.671865	581.563
4098.225113	446.816
4098.778398	943.91
4099.331721	453.322
4099.885082	708.46
4100.438480	702.594
4100.991915	468.957
4101.545387	512.13
4102.098897	466.546
4102.652445	278.706
4103.206030	339.712
4103.759652	352.084
4104.313311	350.271
4104.867008	458.289
4105.420743	557.392
4105.974514	511.808
4106.528324	353.149
4107.082170	577.485
4107.636054	495.425
4108.189975	404.854
4108.743934	807.921
4109.297930	654.125
4109.851964	649.474
4110.406035	443.802
4110.960143	430.64
4111.514289	505.831
4112.068472	200.053
4112.622693	483.155
4113.176951	505.254
4113.731246	375.775
4114.285579	510.948
4114.839949	276.501
4115.394356	446.528
4115.948801	599.534
4116.503284	592.857
4117.057803	710.197
4117.612361	309.177
4118.166955	289.531
4118.721587	535.752
4119.276256	555.013
4119.830963	229.376
4120.385707	440.337
4120.940489	283.704
4121.495308	394.965
4122.050164	487.988
4122.605058	533.188
4123.159989	451.533
4123.714957	524.697
4124.269963	526.936
4124.825007	432.312
4125.380087	579.238
4125.935205	359.38
4126.490361	387.557
4127.045554	604.598
4127.600784	316.247
4128.156052	502.486
4128.711357	227.509
4129.266699	75.7396
4129.822079	606.876
4130.377497	483.072
4130.932951	518.139
4131.488443	399.602
4132.043973	328.89
4132.599540	418.265
4133.155144	388.487
4133.710786	515.554
4134.266465	634.92
4134.822181	669.987
4135.377935	568.067
4135.933727	356.315
4136.489555	890.695
4137.045421	602.749
4137.601325	900.036
4138.157266	247.333
4138.713244	477.342
4139.269260	362.859
4139.825313	334.701
4140.381403	705.75
4140.937531	404.43
4141.493696	328.448
4142.049899	612.766
4142.606139	488.961
4143.162417	725.05
4143.718732	439.535
4144.275084	557.686
4144.831473	249.881
4145.387901	194.975
4145.944365	311.098
4146.500867	344.139
4147.057406	508.492
4147.613983	571.523
4148.170597	442.044
4148.727248	349.446
4149.283937	278.328
4149.840663	421.606
4150.397427	523.95
4150.954228	798.136
4151.511067	438.454
4152.067943	445.556
4152.624856	594.913
4153.181806	649.029
4153.738794	227.338
4154.295820	66.2466
4154.852883	113.472
4155.409983	283.499
4155.967121	355.852
4156.524296	441.174
4157.081508	209.562
4157.638758	355.677
4158.196045	291.043
4158.753370	266.128
4159.310732	522.48
4159.868131	214.675
4160.425568	504.667
4160.983043	290.077
4161.540554	511.98
4162.098103	578.254
4162.655690	183.718
4163.213314	122.731
4163.770975	231.965
4164.328673	364.3
4164.886409	382.345
4165.444183	560.477
4166.001994	607.702
4166.559842	648.037
4167.117728	375.087
4167.675651	421.501
4168.233611	545.73
4168.791609	597.008
4169.349644	719.211
4169.907717	388.304
4170.465827	220.728
4171.023974	346.578
4171.582159	551.865
4172.140381	85.9977
4172.698641	227.249
4173.256938	570.333
4173.815272	373.981
4174.373644	531.849
4174.932054	438.034
4175.490500	661.153
4176.048984	472.501
4176.607506	723.585
4177.166064	555.198
4177.724661	698.475
4178.283294	415.392
4178.841965	569.613
4179.400674	432.838
4179.959420	445.208
4180.518203	630.23
4181.077023	546.547
4181.635881	966.635
4182.194777	745.155
4182.753710	458.019
4183.312680	777.191
4183.871688	393.597
4184.430733	910.953
4184.989815	629.085
4185.548935	750.072
4186.108092	603.57
4186.667287	601.755
4187.226519	479.976
4187.785788	401.967
4188.345095	462.161
4188.904439	332.681
4189.463821	300.874
4190.023240	188.822
4190.582696	176.064
4191.142190	336.363
4191.701721	562.724
4192.261290	437.702
4192.820896	468.715
4193.380539	522.019
4193.940220	405.508
4194.499938	422.741
4195.059694	551.023
4195.619487	419.922
4196.179317	439.181
4196.739185	511.533
4197.299090	174.547
4197.859033	23.9918
4198.419013	258.053
4198.979030	479.145
4199.539085	372.361
4200.099178	206.81
4200.659307	425.876
4201.219474	610.086
4201.779679	148.272
4202.339920	296.412
4202.900200	159.637
4203.460516	300.887
4204.020870	320.957
4204.581262	659.987
4205.141690	486.736
4205.702157	429.802
4206.262660	249.256
4206.823201	685.149
4207.383780	601.466
4207.944396	431.862
4208.505049	475.844
4209.065739	865.94
4209.626467	733.217
4210.187233	611.437
4210.748036	414.679
4211.308876	430.696
4211.869754	334.044
4212.430669	447.33
4212.991621	235.576
4213.552611	421.813
4214.113638	400.949
4214.674703	591.239
4215.235805	273.301
4215.796944	381.318
4216.358121	249
4216.919335	367.96
4217.480587	466.25
4218.041876	350.549
4218.603202	378.724
4219.164566	408.927
4219.725967	538.018
4220.287406	310.459
4220.848882	492.643
4221.410395	354.651
4221.971946	661.663
4222.533534	366.015
4223.095160	519.424
4223.656823	645.679
4224.218523	284.78
4224.780261	644.884
4225.342036	518.241
4225.903849	527.368
4226.465699	569.728
4227.027587	434.978
4227.589511	326.978
4228.151474	383.118
4228.713473	267.417
4229.275510	468.649
4229.837585	293.776
4230.399696	149.3
4230.961846	197.334
4231.524032	410.725
4232.086256	143.852
4232.648518	339.816
4233.210817	233.031
4233.773153	133.542
4234.335527	122.809
4234.897938	83.7072
4235.460386	64.8694
4236.022872	131.952
4236.585395	200.251
4237.147956	539.28
4237.710554	325.905
4238.273189	463.912
4238.835862	175.154
4239.398572	207.382
4239.961320	225.425
4240.524105	503.661
4241.086927	361.211
4241.649787	409.245
4242.212684	418.372
4242.775619	359.816
4243.338591	405.013
4243.901601	347.268
4244.464647	346.262
4245.027732	261.768
4245.590853	273.731
4246.154012	55.8976
4246.717209	-164.773
4247.280443	307.595
4247.843714	182.572
4248.407023	166.976
4248.970369	20.0677
4249.533752	344.101
4250.097173	246.638
4250.660631	311.693
4251.224127	249.895
4251.787660	246.052
4252.351230	193.17
4252.914838	158.525
4253.478483	371.916
4254.042166	297.148
4254.605886	495.138
4255.169644	305.269
4255.733438	467.593
4256.297271	362.834
4256.861140	365.071
4257.425047	226.268
4257.988992	345.632
4258.552974	193.455
4259.116993	322.545
4259.681050	350.72
4260.245144	556.005
4260.809275	399.369
4261.373444	397.553
4261.937650	367.771
4262.501894	288.951
4263.066175	425.336
4263.630494	219.661
4264.194849	75.5893
4264.759243	171.852
4265.323673	218.264
4265.888142	29.2058
4266.452647	-60.5577
4267.017190	536.638
4267.581770	309.078
4268.146388	384.265
4268.711043	415.277
4269.275735	562.605
4269.840465	342.745
4270.405233	396.858
4270.970037	634.97
4271.534879	353.506
4272.099759	15.7077
4272.664676	244.093
4273.229630	68.0039
4273.794622	548.072
4274.359651	292.546
4274.924717	306.536
4275.489821	187.997
4276.054963	278.18
4276.620141	179.5
4277.185357	146.476
4277.750611	132.906
4278.315902	409.115
4278.881230	394.329
4279.446596	181.358
4280.011999	108.616
4280.577439	125.848
4281.142917	402.057
4281.708433	273.386
4282.273985	166.6
4282.839575	280.694
4283.405203	375.741
4283.970868	362.981
4284.536570	55.1735
4285.102310	42.4138
4285.668087	204.737
4286.233902	220.753
4286.799753	312.152
4287.365643	144.168
4287.931570	236.377
4288.497534	405.59
4289.063535	441.87
4289.629574	209.04
4290.195650	16.3336
4290.761764	222.428
4291.327915	64.9813
4291.894104	140.168
4292.460330	89.3118
4293.026593	321.345
4293.592894	424.496
4294.159232	393.904
4294.725608	169.99
4295.292021	431.204
4295.858471	326.444
4296.424959	403.657
4296.991484	588.677
4297.558046	297.08
4298.124646	312.285
4298.691284	719.401
4299.257958	347.558
4299.824671	346.957
4300.391420	339.06
4300.958207	507.463
4301.525031	483.76
4302.091893	263.899
4302.658792	27.8265
4303.225729	406.978
4303.792703	295.328
4304.359714	129.775
4304.926763	34.7418
4305.493849	-91.9036
4306.060973	111.353
4306.628134	173.571
4307.195332	174.591
4307.762568	329.619
4308.329841	292.136
4308.897152	194.266
4309.464500	90.3165
4310.031885	398.543
4310.599308	143.827
4311.166768	347.894
4311.734266	440.103
4312.301801	279.413
4312.869373	515.498
4313.436983	328.871
4314.004630	244.375
4314.572315	260.39
4315.140037	508.633
4315.707796	338.622
4316.275593	509.861
4316.843427	275.41
4317.411299	820.323
4317.979208	275.827
4318.547154	363.983
4319.115138	335.011
4319.683159	545.158
4320.251218	172.504
4320.819314	104.624
4321.387447	280.727
4321.955618	-27.0816
4322.523827	294.113
4323.092072	-19.3691
4323.660355	302.636
4324.228676	131.004
4324.797034	191.195
4325.365429	290.293
4325.933861	270.643
4326.502331	313.811
4327.070839	181.086
4327.639384	283.021
4328.207966	64.3758
4328.776586	335.72
4329.345243	290.942
4329.913937	154.975
4330.482669	115.06
4331.051438	173.224
4331.620245	-74.1971
4332.189089	189.042
4332.757971	147.101
4333.326889	164.331
4333.895846	264.645
4334.464839	298.492
4335.033871	134.965
4335.602939	199.209
4336.172045	135.382
4336.741188	465.493
4337.310369	402.882
4337.879587	369.857
4338.448842	236.321
4339.018135	236.529
4339.587466	173.513
4340.156833	228.84
4340.726238	702.827
4341.295681	499.987
4341.865161	419.544
4342.434678	495.54
4343.004233	450.762
4343.573825	660.908
4344.143455	514.403
4344.713122	654.434
4345.282826	516.44
4345.852568	183.908
4346.422347	325.156
4346.992163	125.153
4347.562017	96.5856
4348.131909	185.551
4348.701837	119.698
4349.271803	95.994
4349.841807	262.369
4350.411848	454.683
4350.981926	440.706
4351.552042	196.121
4352.122195	152.964
4352.692386	-41.7708
4353.262614	233.626
4353.832879	268.689
4354.403182	268.896
4354.973522	344.082
4355.543900	755.25
4356.114315	404.48
4356.684767	561.534
4357.255257	365.989
4357.825784	296.082
4358.396348	391.127
4358.966950	436.322
4359.537590	302.785
4360.108267	135.204
4360.678981	366.425
4361.249732	318.404
4361.820521	166.63
4362.391348	36.7407
4362.962212	376.983
4363.533113	308.292
4364.104052	118.421
4364.675028	325.73
4365.246041	246.906
4365.817092	84.1893
4366.388180	-58.6689
4366.959306	169.715
4367.530469	329.605
4368.101669	164.051
4368.672907	693.967
4369.244182	372.378
4369.815495	194.665
4370.386845	234.59
4370.958232	210.886
4371.529657	171.376
4372.101119	163.477
4372.672619	461.57
4373.244156	322.764
4373.815731	363.906
4374.387342	410.316
4374.958992	92.374
4375.530678	0.581693
4376.102402	230.992
4376.674164	402.229
4377.245963	407.3
4377.817799	138.398
4378.389673	-8.51329
4378.961584	396.575
4379.533532	297.082
4380.105518	233.254
4380.677542	174.695
4381.249602	483.73
4381.821700	400.044
4382.393836	448.075
4382.966009	346.15
4383.538219	170.463
4384.110467	672.819
4384.682752	226.807
4385.255075	252.952
4385.827434	351.239
4386.399832	448.309
4386.972267	382.86
4387.544739	447.103
4388.117248	305.054
4388.689795	402.125
4389.262379	227.654
4389.835001	81.9579
4390.407660	226.042
4390.980357	-11.6542
4391.553091	224.429
4392.125862	372.565
4392.698671	135.68
4393.271517	-61.0818
4393.844401	177.028
4394.417322	67.4026
4394.990280	73.6889
4395.563276	563.886
4396.136309	389.01
4396.709380	214.133
4397.282488	397.529
4397.855633	241.701
4398.428816	489.943
4399.002036	350.327
4399.575294	393.494
4400.148589	243.745
4400.721921	202.612
4401.295291	242.943
4401.868698	245.176
4402.442143	504.36
4403.015625	366.77
4403.589144	523.822
4404.162701	213.175
4404.736295	291.197
4405.309927	499.315
4405.883596	360.509
4406.457302	367.605
4407.031046	223.936
4407.604828	134.169
4408.178646	281.494
4408.752502	70.5473
4409.326396	250.701
4409.900327	-55.0833
4410.474295	379.995
4411.048301	70.5631
4411.622344	184.655
4412.196424	150.007
4412.770542	107.253
4413.344697	90.4381
4413.918890	-113.62
4414.493120	158.534
4415.067388	123.075
4415.641693	-51.8017
4416.216035	139.294
4416.790415	33.7214
4417.364832	65.9454
4417.939286	227.05
4418.513778	109.319
4419.088307	192.203
4419.662874	133.643
4420.237478	342.977
4420.812120	316.84
4421.386799	247.337
4421.961515	343.596
4422.536269	93.7414
4423.111060	301.859
4423.685889	246.947
4424.260755	268.228
4424.835658	251.412
4425.410599	449.803
4425.985577	499.86
4426.560592	399.96
4427.135645	424.078
4427.710736	328.637
4428.285864	362.482
4428.861029	-149.998
4429.436231	408.287
4430.011471	216.387
4430.586749	195.519
4431.162064	623.706
4431.737416	444.776
4432.312805	363.925
4432.888233	303.338
4433.463697	324.619
4434.039199	353.601
4434.614738	216.01
4435.190315	561.114
4435.765929	271.541
4436.341580	458.584
4436.917269	219.671
4437.492995	151.789
4438.068759	171.043
4438.644560	95.4607
4439.220398	216.442
4439.796274	60.6126
4440.372188	339.655
4440.948138	57.3769
4441.524126	108.243
4442.100152	531.568
4442.676215	73.8007
4443.252315	457.002
4443.828453	183.234
4444.404628	181.414
4444.980840	371.699
4445.557090	282.742
4446.133378	276.868
4446.709702	214.255
4447.286064	329.561
4447.862464	396.639
4448.438901	324.704
4449.015375	47.289
4449.591887	368.481
4450.168436	460.686
4450.745023	279.729
4451.321647	277.098
4451.898308	324.317
4452.475007	165.245
4453.051743	79.5301
4453.628516	105.674
4454.205327	308.928
4454.782176	251.177
4455.359062	12.2643
4455.935985	40.4345
4456.512945	170.737
4457.089943	127.171
4457.666979	276.117
4458.244052	196.481
4458.821162	63.7527
4459.398309	53.8261
4459.975494	276.939
4460.552717	80.1752
4461.129977	273.297
4461.707274	518.7
4462.284609	258.712
4462.861981	267.023
4463.439390	226.294
4464.016837	316.473
4464.594321	411.515
4465.171843	274.734
4465.749402	184.156
4466.326998	203.409
4466.904632	106.346
4467.482303	64.8068
4468.060012	31.7787
4468.637758	183.966
4469.215542	90.1449
4469.793363	29.5572
4470.371221	15.5773
4470.949117	366.76
4471.527050	266.049
4472.105020	458.36
4472.683028	220.662
4473.261074	219.651
4473.839156	470.728
4474.417276	213.171
4474.995434	689.182
4475.573629	348.542
4476.151861	168.8
4476.730131	239.119
4477.308438	212.981
4477.886783	231.018
4478.465165	125.444
4479.043584	382.6
4479.622041	268.109
4480.200535	554.041
4480.779067	188.272
4481.357636	80.6715
4481.936242	222.726
4482.514886	-124.804
4483.093567	625.18
4483.672286	265.491
4484.251042	274.612
4484.829835	383.839
4485.408666	343.92
4485.987534	312.108
4486.566440	368.242
4487.145383	297.522
4487.724363	461.867
4488.303381	438.971
4488.882436	745.977
4489.461529	333.6
4490.040659	407.567
4490.619827	596.635
4491.199031	338.267
4491.778274	290.243
4492.357553	597.249
4492.936870	431.692
4493.516225	380.02
4494.095617	293.898
4494.675046	260.464
4495.254513	61.6736
4495.834017	284.785
4496.413558	77.0783
4496.993137	380.031
4497.572754	202.315
4498.152407	148.617
4498.732099	365.649
4499.311827	187.123
4499.891593	92.085
4500.471396	90.2631
4501.051237	98.5732
4501.631115	161.597
4502.211031	-95.1498
4502.790984	168.085
4503.370974	229.488
4503.951002	26.644
4504.531067	43.8703
4505.111170	5.97769
4505.691310	214.094
4506.271487	180.254
4506.851702	128.582
4507.431954	111.764
4508.012244	210.858
4508.592571	65.1594
4509.172935	-58.6537
4509.753337	171.753
4510.333777	192.627
4510.914253	225.659
4511.494767	225.863
4512.075319	86.2439
4512.655908	195.47
4513.236534	264.573
4513.817198	45.1121
4514.397899	-74.6484
4514.978637	188.586
4515.559413	-75.4561
4516.140226	320.712
4516.721077	268.229
4517.301965	288.292
4517.882891	453.447
4518.463854	196.7
4519.044854	93.9613
4519.625892	400.156
4520.206967	195.285
4520.788079	147.665
4521.369229	115.852
4521.950417	262.769
4522.531641	-34.9121
4523.112903	-29.8447
4523.694203	355.381
4524.275540	576.465
4524.856914	284.863
4525.438326	366.124
4526.019775	366.328
4526.601262	222.655
4527.182786	287.705
4527.764347	172.808
4528.345946	374.033
4528.927582	212.528
4529.509256	625.718
4530.090967	383.561
4530.672716	671.923
4531.254501	356.003
4531.836325	499.273
4532.418185	403.424
4533.000083	463.609
4533.582019	431.795
4534.163992	202.202
4534.746002	320.344
4535.328050	319.737
4535.910135	451.658
4536.492257	275.157
4537.074417	325.211
4537.656614	421.467
4538.238849	414.78
4538.821121	517.926
4539.403431	443.963
4539.985778	408.096
4540.568162	567.171
4541.150584	365.542
4541.733043	90.9619
4542.315539	89.9494
4542.898073	122.981
4543.480645	310.021
4544.063254	113.661
4544.645900	132.912
4545.228583	319.952
4545.811304	370.006
4546.394063	288.341
4546.976859	67.6635
4547.559692	187.021
4548.142562	196.951
4548.725470	315.092
4549.308416	25.5162
4549.891399	122.583
4550.474419	120.759
4551.057476	212.152
4551.640572	55.1039
4552.223704	5.45694
4552.806874	265.854
4553.390081	441.951
4553.973326	241.132
4554.556608	222.287
4555.139927	356.64
4555.723284	526.657
4556.306679	299.09
4556.890110	199.998
4557.473579	433.24
4558.057086	354.412
4558.640630	147.919
4559.224211	446.007
4559.807830	305.171
4560.391486	353.197
4560.975179	502.546
4561.558910	330.907
4562.142679	216.009
4562.726485	400.212
4563.310328	627.375
4563.894208	410.344
4564.478126	360.697
4565.062082	670.943
4565.646074	586.036
4566.230105	379.543
4566.814172	165.755
4567.398277	423.719
4567.982420	321.79
4568.566600	201.217
4569.150817	379.34
4569.735071	309.429
4570.319363	185.614
4570.903693	366.979
4571.488060	380.151
4572.072464	186.222
4572.656906	451.481
4573.241385	561.516
4573.825901	342.865
4574.410455	242.151
4574.995046	431.217
4575.579675	188.653
4576.164341	461.613
4576.749045	450.062
4577.333786	204.256
4577.918564	627.577
4578.503380	419.463
4579.088233	451.683
4579.673123	288.96
4580.258051	447.224
4580.843017	632.237
4581.428020	343.47
4582.013060	539.831
4582.598137	394.131
4583.183252	392.307
4583.768405	462.623
4584.353594	233.434
4584.938822	76.7903
4585.524086	121.169
4586.109388	81.2478
4586.694728	402.436
4587.280105	354.815
4587.865519	444.99
4588.450970	313.069
4589.036460	321.377
4589.621986	-16.4291
4590.207550	7.68483
4590.793151	-36.2893
4591.378790	530.908
4591.964466	108.397
4592.550179	78.6074
4593.135930	135.549
4593.721719	200.597
4594.307544	232.817
4594.893407	335.961
4595.479308	148.516
4596.065246	371.625
4596.651221	172.021
4597.237234	187.219
4597.823284	136.355
4598.409372	189.649
4598.995497	363.719
4599.581659	162.088
4600.167859	336.968
4600.754096	316.095
4601.340371	69.478
4601.926683	323.794
4602.513032	487.731
4603.099419	192.074
4603.685843	416.399
4604.272305	554.398
4604.858804	536.767
4605.445340	725.022
4606.031914	587.021
4606.618525	297.443
4607.205174	597.556
4607.791860	689.758
4608.378583	499.07
4608.965344	285.28
4609.552143	222.257
4610.138978	390.652
4610.725851	355.594
4611.312762	403.62
4611.899710	574.852
4612.486695	376.463
4613.073718	278.585
4613.660778	606.663
4614.247876	311.816
4614.835011	178.273
4615.422183	233.189
4616.009393	324.579
4616.596640	-39.166
4617.183924	59.1145
4617.771246	426.1
4618.358606	271.482
4618.946003	542.414
4619.533437	354.563
4620.120909	246.958
4620.708418	540.992
4621.295964	429.334
4621.883548	467.632
4622.471169	361.649
4623.058828	448.986
4623.646524	561.046
4624.234257	480.19
4624.822028	491.334
4625.409836	487.888
4625.997682	324.759
4626.585565	502.07
4627.173486	304.492
4627.761444	224.446
4628.349439	325.563
4628.937472	275.914
4629.525542	300.027
4630.113649	116.229
4630.701794	421.61
4631.289977	138.921
4631.878196	56.8494
4632.466454	168.909
4633.054748	310.96
4633.643080	363.038
4634.231450	395.256
4634.819856	481.378
4635.408301	295.958
4635.996782	170.52
4636.585301	268.395
4637.173858	211.855
4637.762451	143.158
4638.351083	311.147
4638.939751	294.326
4639.528457	474.473
4640.117201	355.925
4640.705982	172.937
4641.294800	154.089
4641.883656	328.157
4642.472549	301.609
4643.061479	334.638
4643.650447	456.83
4644.239453	188.326
4644.828495	256.209
4645.417575	410.418
4646.006693	523.693
4646.595848	677.902
4647.185040	706.068
4647.774270	688.436
4648.363537	336.443
4648.952842	584.678
4649.542184	370.077
4650.131563	509.291
4650.720980	303.201
4651.310434	417.286
4651.899926	187.69
4652.489455	608.982
4653.079021	428.02
4653.668625	257.189
4654.258266	467.328
4654.847945	463.881
4655.437661	344.927
4656.027415	319.999
4656.617206	406.12
4657.207034	484.136
4657.796900	630.239
4658.386803	349.981
4658.976743	286.146
4659.566721	322.417
4660.156736	428.397
4660.746789	517.76
4661.336879	502.154
4661.927007	344.292
4662.517172	230.202
4663.107374	319.565
4663.697614	270.725
4664.287891	478.837
4664.878206	375.284
4665.468558	717.545
4666.058947	450.662
4666.649374	454.915
4667.239838	502.128
4667.830340	445.994
4668.420879	496.044
4669.011455	462.605
4669.602069	309.607
4670.192720	392.89
4670.783409	523.187
4671.374135	473.537
4671.964899	574.653
4672.555700	978.922
4673.146538	577.079
4673.737414	480.01
4674.328327	482.236
4674.919277	515.264
4675.510265	478.988
4676.101291	471.893
4676.692353	420.216
4677.283454	321.526
4677.874591	586.782
4678.465766	782.735
4679.056978	519.904
4679.648228	384.333
4680.239515	406.418
4680.830840	491.728
4681.422202	721.725
4682.013602	349.061
4682.605038	223.217
4683.196513	208.421
4683.788024	190.788
4684.379573	500.626
4684.971160	420.984
4685.562784	538.311
4686.154445	459.48
4686.746144	661.511
4687.337880	652.795
4687.929653	419.955
4688.521464	732.224
4689.113313	396.442
4689.705198	556.729
4690.297121	588.946
4690.889082	350.837
4691.481080	545.979
4692.073115	536.451
4692.665188	447.488
4693.257298	520.638
4693.849446	421.948
4694.441631	449.301
4695.033853	328.32
4695.626113	414.44
4696.218410	549.599
4696.810745	469.957
4697.403117	201.046
4697.995526	525.069
4698.587973	642.395
4699.180458	479.67
4699.772979	486.759
4700.365538	516.138
4700.958135	618.47
4701.550769	460.607
4702.143440	395.96
4702.736149	292.001
4703.328895	681.274
4703.921678	594.337
4704.514499	893.637
4705.107358	527.862
4705.700254	474.969
4706.293187	443.961
4706.886157	449.023
4707.479165	375.46
4708.072211	675.57
4708.665294	379.1
4709.258414	541.007
4709.851571	614.158
4710.444766	746.48
4711.037999	768.564
4711.631269	976.674
4712.224576	595.093
4712.817921	501.266
4713.411303	758.416
4714.004722	634.597
4714.598179	866.619
4715.191673	910.994
4715.785205	698.417
4716.378774	617.559
4716.972381	311.767
4717.566025	607.824
4718.159706	508.322
4718.753425	770.336
4719.347181	645.706
4719.940975	735.878
4720.534806	970.737
4721.128674	412.046
4721.722580	566.253
4722.316523	811.65
4722.910504	534.632
4723.504522	700.998
4724.098577	553.267
4724.692670	481.325
4725.286800	292.66
4725.880968	530.761
4726.475173	773.725
4727.069415	414.03
4727.663695	521.223
4728.258013	525.475
4728.852367	590.519
4729.446759	512.091
4730.041189	497.294
4730.635656	492.223
4731.230160	704.386
4731.824702	685.536
4732.419281	1045.63
4733.013898	565.157
4733.608552	580.35
4734.203243	558.663
4734.797972	759.883
4735.392738	696.046
4735.987542	943.063
4736.582383	694.415
4737.177261	898.472
4737.772177	704.538
4738.367130	741.617
4738.962121	738.167
4739.557149	1008.29
4740.152214	902.299
4740.747317	880.611
4741.342458	728.827
4741.937635	684.038
4742.532851	448.359
4743.128103	701.456
4743.723393	680.579
4744.318720	965.692
4744.914085	789.185
4745.509487	868.414
4746.104927	786.339
4746.700404	865.567
4747.295918	800.919
4747.891470	859.073
4748.487059	951.27
4749.082686	732.613
4749.678350	1163.63
4750.274051	765.026
4750.869790	902.21
4751.465566	971.306
4752.061380	1016.49
4752.657231	1185.69
4753.253120	1273.84
4753.849046	782.828
4754.445009	975.131
4755.041010	825.373
4755.637048	1020.51
4756.233123	632.852
4756.829236	695.869
4757.425387	927.079
4758.021574	969.426
4758.617800	737.395
4759.214062	554.808
4759.810362	745.085
4760.406699	464.014
4761.003074	511.224
4761.599487	875.368
4762.195936	955.407
4762.792423	883.058
4763.388948	856.101
4763.985510	875.347
4764.582109	755.579
4765.178745	872.904
4765.775420	706.934
4766.372131	718.074
4766.968880	1197.32
4767.565666	831.543
4768.162490	682.594
4768.759351	1027.69
4769.356250	884.01
4769.953186	694.534
4770.550159	511.541
4771.147170	707.897
4771.744218	702.825
4772.341304	910.934
4772.938427	653.369
4773.535587	1154.5
4774.132785	514.75
4774.730020	831.88
4775.327293	1046.07
4775.924603	1165.42
4776.521950	945.545
4777.119335	1025.58
4777.716757	1059.82
4778.314217	1016.25
4778.911714	1259.21
4779.509249	1004.48
4780.106821	1177.74
4780.704430	1244.81
4781.302077	1031.01
4781.899761	1106.19
4782.497482	937.38
4783.095241	1301.52
4783.693038	1039.91
4784.290872	1166.96
4784.888743	1012.33
4785.486651	970.381
4786.084597	867.635
4786.682581	1111
4787.280602	1377.88
4787.878660	1073.3
4788.476756	918.271
4789.074889	1134.49
4789.673059	898.806
4790.271267	811.055
4790.869512	963.233
4791.467795	1002.34
4792.066115	1094.53
4792.664473	1042.85
4793.262868	848.107
4793.861300	884.374
4794.459770	1308.5
4795.058277	812.626
4795.656822	1141.91
4796.255404	1072
4796.854023	868.334
4797.452680	1243.42
4798.051374	1119.6
4798.650106	1325.68
4799.248875	1216.85
4799.847681	1069.12
4800.446525	1053.51
4801.045406	1642.59
4801.644325	1021.89
4802.243281	1005.06
4802.842275	1113.06
4803.441305	1021.26
4804.040374	1294.62
4804.639479	961.668
4805.238623	1081.83
4805.837803	985.971
4806.437021	770.15
4807.036277	698.61
4807.635569	1141.78
4808.234900	1071.87
4808.834267	854.018
4809.433672	894.337
4810.033115	722.692
4810.632594	653.583
4811.232112	753.885
4811.831666	1004.14
4812.431258	970.294
4813.030888	988.322
4813.630555	940.694
4814.230259	1216.89
4814.830001	763.165
4815.429780	979.378
4816.029596	710.464
4816.629450	572.457
4817.229342	1006.71
4817.829271	841.958
4818.429237	936.991
4819.029240	840.323
4819.629281	704.748
4820.229360	433.807
4820.829476	988.029
4821.429629	774.233
4822.029819	766.323
4822.630047	879.593
4823.230313	1196.72
4823.830616	546.839
4824.430956	1015.95
4825.031334	945.221
4825.631749	1351.51
4826.232201	1051.8
4826.832691	808.01
4827.433219	849.139
4828.033783	1068.19
4828.634386	940.719
4829.235025	824.597
4829.835702	864.916
4830.436416	895.913
4831.037168	1015.26
4831.637957	652.726
4832.238784	834.895
4832.839648	501.945
4833.440550	615.215
4834.041488	685.119
4834.642465	850.266
4835.243478	804.664
4835.844529	567.766
4836.445618	942.04
4837.046744	659.346
4837.647907	465.409
4838.249108	881.428
4838.850346	824.883
4839.451622	1143.23
4840.052935	982.118
4840.654285	964.48
4841.255673	998.719
4841.857098	751.69
4842.458560	786.739
4843.060061	955.128
4843.661598	833.332
4844.263173	929.579
4844.864785	828.858
4845.466435	649.106
4846.068122	831.274
4846.669846	727.31
4847.271608	916.368
4847.873407	769.85
4848.475244	845.833
4849.077118	742.274
4849.679030	1041.57
4850.280979	644.585
4850.882965	896.867
4851.484989	764.938
4852.087050	414.966
4852.689149	608.077
4853.291285	601.381
4853.893458	500.66
4854.495669	603.797
4855.097917	411.075
4855.700203	708.344
4856.302526	772.574
4856.904886	474.883
4857.507284	330.796
4858.109719	363.008
4858.712192	507.079
4859.314702	459.45
4859.917250	483.556
4860.519835	717.6
4861.122457	528.931
4861.725117	563.98
4862.327814	757.09
4862.930549	860.227
4863.533321	773.69
4864.136130	728.087
4864.738977	873.374
4865.341861	918.555
4865.944783	904.564
4866.547742	1008.92
4867.150738	895.226
4867.753772	1029.16
4868.356843	910.609
4868.959952	782.733
4869.563098	706.734
4870.166282	950.099
4870.769503	984.337
4871.372761	954.54
4871.976057	834.769
4872.579390	743.774
4873.182760	692.902
4873.786168	874.259
4874.389614	658.436
4874.993097	816.691
4875.596617	598.841
4876.200175	740.075
4876.803770	841.996
4877.407402	954.048
4878.011072	705.397
4878.614779	841.767
4879.218524	775.088
4879.822306	808.921
4880.426125	476.375
4881.029982	487.511
4881.633877	762.489
4882.237808	891.563
4882.841778	1076.57
4883.445784	1026.1
4884.049828	925.378
4884.653910	1213.73
4885.258028	962.646
4885.862185	963.651
4886.466378	736.074
4887.070609	728.567
4887.674878	798.47
4888.279184	707.879
4888.883527	1117.01
4889.487908	891.05
4890.092326	968.248
4890.696781	740.671
4891.301274	569.834
4891.905804	901.957
4892.510372	844.194
4893.114977	1028.39
4893.719620	864.44
4894.324300	1037.69
4894.929017	951.963
4895.533772	753.971
4896.138564	1173.23
4896.743394	987.397
4897.348261	439.644
4897.953165	764.877
4898.558107	1017.97
4899.163087	899.412
4899.768103	853.403
4900.373157	756.733
4900.978249	609.807
4901.583378	566.23
4902.188544	460.238
4902.793748	763.585
4903.398989	695.69
4904.004268	1005.93
4904.609584	664.869
4905.214937	528.075
4905.820328	405.467
4906.425756	1015.62
4907.031222	646.998
4907.636725	861.182
4908.242265	609.287
4908.847843	977.479
4909.453458	700.457
4910.059111	625.672
4910.664801	877.953
4911.270529	1114.02
4911.876294	1145.02
4912.482096	985.527
4913.087936	1028.68
4913.693813	819.745
4914.299727	1029.88
4914.905679	850.122
4915.511669	1014.46
4916.117696	926.701
4916.723760	751
4917.329861	805.096
4917.936000	807.315
4918.542177	583.384
4919.148391	758.66
4919.754642	848.826
4920.360931	780.931
4920.967257	881.229
4921.573620	820.629
4922.180021	1036.43
4922.786460	608.644
4923.392935	882.81
4923.999449	710.35
4924.605999	751.477
4925.212587	886.629
4925.819213	692.69
4926.425875	615.878
4927.032576	594.185
4927.639313	675.434
4928.246088	523.645
4928.852901	741.881
4929.459751	928.099
4930.066638	550.97
4930.673563	911.057
4931.280525	532.307
4931.887524	757.433
4932.494561	802.612
4933.101636	855.896
4933.708747	531.455
4934.315897	767.523
4934.923083	781.495
4935.530307	799.52
4936.137569	1089.9
4936.744867	606.178
4937.352204	721.471
4937.959577	1059.67
4938.566988	727.934
4939.174437	874.029
4939.781923	501.358
4940.389446	833.479
4940.997007	567.398
4941.604605	954.638
4942.212241	787.042
4942.819913	597.155
4943.427624	516.289
4944.035372	587.406
4944.643157	548.691
4945.250979	546.046
4945.858839	406.009
4946.466737	635.187
4947.074672	854.233
4947.682644	647.729
4948.290654	725.736
4948.898701	672.024
4949.506785	770.295
4950.114907	831.28
4950.723066	687.595
4951.331263	812.615
4951.939497	349.97
4952.547769	292.206
4953.156078	795.358
4953.764424	574.668
4954.372808	621.873
4954.981229	662.998
4955.589688	639.278
4956.198184	691.346
4956.806717	775.432
4957.415288	957.597
4958.023897	569.119
4958.632542	515.002
4959.241225	544.374
4959.849946	273.429
4960.458704	705.656
4961.067499	553.054
4961.676332	791.959
4962.285202	710.283
4962.894110	839.355
4963.503055	690.806
4964.112037	730.716
4964.721057	623.101
4965.330114	778.111
4965.939209	578.497
4966.548341	683.657
4967.157510	699.654
4967.766717	1240.9
4968.375961	496.178
4968.985243	563.241
4969.594562	933.458
4970.203919	790.584
4970.813313	575.163
4971.422744	649.116
4972.032213	369.254
4972.641719	917.392
4973.251263	734.799
4973.860844	839.959
4974.470462	1067.11
4975.080118	941.257
4975.689811	662.611
4976.299542	514.873
4976.909310	605.848
4977.519115	807.871
4978.128958	510.177
4978.738839	789.205
4979.348756	1067.42
4979.958711	785.939
4980.568704	709.936
4981.178734	699.184
4981.788801	716.397
4982.398906	596.623
4983.009048	571.686
4983.619228	554.855
4984.229445	557.072
4984.839699	491.201
4985.449991	449.647
4986.060321	633.838
4986.670687	471.914
4987.281091	367.946
4987.891533	571.996
4988.502012	353.332
4989.112528	355.549
4989.723082	470.841
4990.333673	518.855
4990.944302	608.208
4991.554968	480.329
4992.165671	585.488
4992.776412	709.696
4993.387190	542.909
4993.998006	383.416
4994.608859	588.276
4995.219749	639.533
4995.830677	709.838
4996.441643	712.865
4997.052645	1066.87
4997.663685	925.21
4998.274763	718.704
4998.885878	462.754
4999.497030	802.979
5000.108220	660.103
5000.719447	643.272
5001.330712	576.59
5001.942014	680.533
5002.553353	684.776
5003.164730	813.037
5003.776144	552.223
5004.387596	330.316
5004.999085	332.533
5005.610612	628.582
5006.222176	525.829
5006.833777	534.936
5007.445416	597.945
5008.057092	436.426
5008.668806	677.761
5009.280556	470.039
5009.892345	631.128
5010.504171	488.252
5011.116034	650.556
5011.727935	509.707
5012.339873	430.866
5012.951848	773.117
5013.563861	502.171
5014.175911	682.307
5014.787999	685.334
5015.400124	664.044
5016.012287	534.137
5016.624487	778.308
5017.236724	814.569
5017.848999	878.794
5018.461311	863.988
5019.073661	890.926
5019.686048	712.385
5020.298472	681.368
5020.910934	572.535
5021.523433	576.778
5022.135970	688.016
5022.748544	576.347
5023.361155	776.342
5023.973804	531.334
5024.586491	728.493
5025.199214	487.942
5025.811976	531.092
5026.424774	462.383
5027.037610	503.506
5027.650484	464.788
5028.263394	442.687
5028.876343	459.898
5029.489328	328.37
5030.102351	764.242
5030.715412	540.713
5031.328510	476.867
5031.941645	286.167
5032.554818	477.246
5033.168028	697.506
5033.781275	780.373
5034.394560	584.81
5035.007883	368.982
5035.621243	688.131
5036.234640	579.298
5036.848074	591.646
5037.461546	462.549
5038.075056	474.897
5038.688603	440.232
5039.302187	942.165
5039.915809	579.623
5040.529468	752.464
5041.143164	667.948
5041.756898	737.036
5042.370670	459.199
5042.984478	474.384
5043.598324	800.422
5044.212208	481.652
5044.826129	849.029
5045.440087	479.193
5046.054083	713.231
5046.668117	796.504
5047.282187	455.847
5047.896295	467.789
5048.510441	870.832
5049.124624	521.259
5049.738844	412.426
5050.353102	472.597
5050.967397	382.002
5051.581729	699.125
5052.196099	446.415
5052.810507	355.414
5053.424952	607.691
5054.039434	695.827
5054.653953	379.892
5055.268510	540.98
5055.883105	673.292
5056.497737	442.467
5057.112406	346.603
5057.727113	610.633
5058.341857	479.104
5058.956638	394.182
5059.571457	618.494
5060.186314	881.713
5060.801207	830.025
5061.416139	745.103
5062.031107	270.297
5062.646113	497.445
5063.261157	662.585
5063.876238	648.994
5064.491356	793.059
5065.106512	560.208
5065.721705	792.22
5066.336935	785.518
5066.952203	500.791
5067.567508	697.948
5068.182851	429.026
5068.798231	438.131
5069.413649	529.509
5070.029104	847.846
5070.644596	686.731
5071.260126	606.267
5071.875693	542.42
5072.491298	457.498
5073.106940	491.73
5073.722620	681.998
5074.338336	539.93
5074.954091	314.374
5075.569882	511.532
5076.185712	470.381
5076.801578	411.802
5077.417482	412.801
5078.033424	564.971
5078.649402	615.009
5079.265419	730.298
5079.881472	663.614
5080.497563	802.815
5081.113692	738.157
5081.729858	557.182
5082.346061	354.322
5082.962302	582.686
5083.578580	299.985
5084.194895	300.173
5084.811248	613.241
5085.427639	490.222
5086.044066	680.489
5086.660531	510.862
5087.277034	626.961
5087.893574	877.21
5088.510152	569.381
5089.126766	858.538
5089.743419	546.655
5090.360108	698.015
5090.976835	596.07
5091.593600	617.333
5092.210402	485.397
5092.827241	397.638
5093.444118	590.741
5094.061032	760.744
5094.677984	833.883
5095.294973	745.313
5095.911999	920.584
5096.529063	705.97
5097.146164	760.06
5097.763303	700.265
5098.380479	542.391
5098.997693	611.478
5099.614943	831.735
5100.232232	656.029
5100.849557	648.11
5101.466921	515.364
5102.084321	680.503
5102.701759	583.827
5103.319235	839.749
5103.936747	940.042
5104.554298	1018.04
5105.171885	859.36
5105.789510	940.604
5106.407173	854.871
5107.024873	836.82
5107.642610	632.338
5108.260385	851.379
5108.878197	967.478
5109.496046	821.762
5110.113933	631.871
5110.731858	721.22
5111.349820	670.342
5111.967819	501.525
5112.585855	464.831
5113.203930	853.687
5113.822041	774.843
5114.440190	790.026
5115.058376	416.539
5115.676600	719.475
5116.294861	916.631
5116.913160	901.011
5117.531495	733.005
5118.149869	677.262
5118.768280	741.484
5119.386728	368.808
5120.005213	551.779
5120.623736	712.053
5121.242297	602.408
5121.860895	673.52
5122.479530	674.517
5123.098203	817.77
5123.716913	646.926
5124.335660	629.28
5124.954445	803.334
5125.573268	1075.47
5126.192127	836.941
5126.811025	923.048
5127.429959	641.967
5128.048931	578.118
5128.667941	932.119
5129.286988	793.698
5129.906072	868.863
5130.525194	725.173
5131.144353	698.205
5131.763549	1238.23
5132.382783	926.754
5133.002054	739.699
5133.621363	789.735
5134.240709	924.882
5134.860093	1072.19
5135.479514	1067.51
5136.098972	1047.84
5136.718468	845.787
5137.338001	858.132
5137.957572	966.124
5138.577180	901.464
5139.196826	736.699
5139.816509	762.824
5140.436229	713.16
5141.055987	1091.07
5141.675782	1157.32
5142.295614	695.481
5142.915484	1108.65
5143.535392	1063.04
5144.155337	1025.13
5144.775319	899.274
5145.395339	790.438
5146.015396	906.536
5146.635490	843.902
5147.255622	966.08
5147.875791	1306.3
5148.495998	867.562
5149.116242	1020.54
5149.736524	966.823
5150.356843	1099.13
5150.977199	936.394
5151.597593	1232.44
5152.218024	1009.72
5152.838493	934.925
5153.458999	1010.9
5154.079543	790.204
5154.700123	956.152
5155.320742	1078.33
5155.941398	1220.36
5156.562091	1099.78
5157.182821	928.931
5157.803589	855.354
5158.424395	1179.36
5159.045237	832.625
5159.666118	1151.77
5160.287035	1350.14
5160.907990	1257.11
5161.528983	1041.28
5162.150013	1083.61
5162.771080	993.826
5163.392185	919.034
5164.013327	1169.28
5164.634506	1264.3
5165.255723	1306.64
5165.876978	1077.84
5166.498270	1213.79
5167.119599	1402.84
5167.740966	1604.05
5168.362370	1281.22
5168.983811	1209.67
5169.605290	1098.81
5170.226806	1122.1
5170.848360	984.08
5171.469951	1287.42
5172.091580	1350.42
5172.713246	1443.42
5173.334949	1300.94
5173.956690	1357.06
5174.578468	1547.32
5175.200284	1546.29
5175.822137	1509.6
5176.444027	1335.92
5177.065955	1394.87
5177.687920	1487.86
5178.309923	1761.21
5178.931963	1768.29
5179.554041	1678.9
5180.176156	1575.74
5180.798308	1515.13
5181.420498	1399.41
5182.042725	1224.51
5182.664990	1655.51
5183.287292	1498.04
5183.909631	1512
5184.532008	1406.41
5185.154423	1749.47
5185.776874	1681.56
5186.399363	1613.66
5187.021890	1748.81
5187.644454	1604.3
5188.267055	2100.15
5188.889694	1602.65
5189.512370	1686.73
5190.135084	1710.82
5190.757835	1627.11
5191.380623	1879.39
5192.003449	1647.34
5192.626313	2012.69
5193.249213	1988.96
5193.872151	2006.98
5194.495127	1930.16
5195.118140	1803.49
5195.741190	2055.36
5196.364278	2296.69
5196.987403	2337
5197.610566	1740.19
5198.233766	2456.11
5198.857004	1828.51
5199.480278	2072.68
5200.103591	1637.99
5200.726940	2073.05
5201.350328	1823.17
5201.973752	2070.17
5202.597214	1816.65
5203.220714	1913.7
5203.844250	2241.76
5204.467825	2421.08
5205.091436	2295.22
5205.715085	2159.63
5206.338772	2072.68
5206.962496	2156.76
5207.586257	2075.08
5208.210056	2285.2
5208.833892	1989.52
5209.457765	1917.57
5210.081676	2239.95
5210.705625	2151.79
5211.329610	2271.12
5211.953634	2569.19
5212.577694	2342.42
5213.201792	2986.6
5213.825928	2483.01
5214.450101	2616.13
5215.074311	2612.26
5215.698559	2948.43
5216.322844	2500.77
5216.947167	2892.87
5217.571526	2696.08
5218.195924	2752.2
5218.820359	2822.5
5219.444831	3285.52
5220.069341	3438.9
5220.693888	3317.9
5221.318472	2949.28
5221.943094	3159.4
5222.567753	3439.63
5223.192450	3643.68
5223.817184	3753.69
5224.441956	3428.03
5225.066765	3628.02
5225.691611	3536.2
5226.316495	3782.39
5226.941416	3808.52
5227.566375	4115.5
5228.191371	4013.96
5228.816404	3264.36
5229.441475	3709.55
5230.066584	4143.8
5230.691729	4495.77
5231.316913	4315.19
5231.942133	4588.14
5232.567391	4644.25
5233.192686	5122.26
5233.818019	5048.69
5234.443390	5110.88
5235.068797	6221.95
5235.694242	6900.18
5236.319725	6507.64
5236.945245	6762.75
5237.570802	7516.76
5238.196397	7719.99
5238.822029	7600.21
5239.447699	7693.21
5240.073406	7872.53
5240.699150	8233.82
5241.324932	8368.96
5241.950751	7803.37
5242.576608	7821.38
5243.202502	7459.65
5243.828433	7410.79
5244.454402	7180.77
5245.080409	7223.91
5245.706452	6695.2
5246.332533	6737.53
5246.958652	6486.44
5247.584808	6463.93
5248.211001	6447.9
5248.837232	5927.29
5249.463501	6245.22
5250.089806	6395.35
5250.716149	6180.74
5251.342530	6247.79
5251.968948	6459.94
5252.595403	5749.25
5253.221896	6158.37
5253.848426	6246.5
5254.474994	6531.6
5255.101599	6964.63
5255.728241	6840.39
5256.354921	7055.37
5256.981638	6934.37
5257.608393	7801.46
5258.235185	8157.49
5258.862015	8068.1
5259.488882	8742.27
5260.115786	9061.42
5260.742728	8991.49
5261.369707	9835.47
5261.996724	9446.99
5262.623778	9366.11
5263.250869	9593.26
5263.877998	9554.53
5264.505164	8797.64
5265.132368	9315.78
5265.759609	8757.07
5266.386888	8784.41
5267.014204	8813.37
5267.641557	8792.47
5268.268948	8346.03
5268.896376	8297.99
5269.523842	7839.39
5270.151345	8023.57
5270.778885	7608.74
5271.406463	7196.74
5272.034078	7581.95
5272.661731	7027.3
5273.289421	6298.37
5273.917149	6852.58
5274.544914	6550.82
5275.172716	6286.76
5275.800556	6727.08
5276.428433	6452.07
5277.056348	6370.39
5277.684300	6290.73
5278.312289	6275.92
5278.940316	6672.06
5279.568380	6770.33
5280.196482	7237.4
5280.824621	7090.46
5281.452798	7354.48
5282.081012	6855.76
5282.709263	7129.91
5283.337552	7027.15
5283.965878	7565.15
5284.594242	7066.43
5285.222643	6395.86
5285.851082	6779.04
5286.479558	6730.18
5287.108071	6329.13
5287.736622	6093.44
5288.365210	6104.56
5288.993835	5543.83
5289.622498	5676.13
5290.251199	5417.34
5290.879937	5375.37
5291.508712	5019.71
5292.137525	5237.94
5292.766375	5088.97
5293.395262	5073.35
5294.024187	4789.43
5294.653150	4760.43
5295.282149	4983.52
5295.911187	4633.94
5296.540261	4647.9
5297.169373	4529.33
5297.798523	4849.28
5298.427710	4330.7
5299.056934	4030.97
5299.686196	4288.1
5300.315495	4600.36
5300.944831	4455.44
5301.574205	4808.63
5302.203617	4595.63
5302.833065	4300.77
5303.462552	4895.91
5304.092075	4774.1
5304.721636	4562.31
5305.351235	4504.54
5305.980871	4093.76
5306.610544	4201.75
5307.240255	4582.09
5307.870003	4124.3
5308.499788	4540.3
5309.129611	5026.42
5309.759472	4552.82
5310.389369	4602.86
5311.019305	4538.19
5311.649277	3880.59
5312.279287	4195.68
5312.909335	3764.64
5313.539420	3462.88
5314.169542	3844.03
5314.799702	3680.48
5315.429899	3134.34
5316.060134	3773.65
5316.690406	3544.04
5317.320715	3673.1
5317.951062	3111.15
5318.581446	3747.23
5319.211868	2935.62
5319.842327	3426.6
5320.472824	2929.09
5321.103357	2986.01
5321.733929	3019.02
5322.364538	3512.03
5322.995184	3417.78
5323.625867	3480.78
5324.256588	3354.11
5324.887347	3427.24
5325.518143	3493.48
5326.148976	3078.65
5326.779847	3206.9
5327.410755	3616.02
5328.041700	3438.28
5328.672683	3108.15
5329.303704	3136.3
5329.934762	2986.52
5330.565857	2859.85
5331.196989	3009.99
5331.828159	2731.33
5332.459367	2757.45
5333.090612	2764.52
5333.721894	2415.75
5334.353214	2355.14
5334.984571	2213.06
5335.615966	2380.22
5336.247398	2447.28
5336.878867	2299.53
5337.510374	2095.85
5338.141918	2226.13
5338.773500	2266.03
5339.405119	1597.48
5340.036775	1872.45
5340.668469	2162.81
5341.300201	2189.74
5341.931969	2151.02
5342.563776	2469.35
5343.195619	2135.57
5343.827500	2279.63
5344.459419	2245.77
5345.091374	2080.19
5345.723368	2545.23
5346.355398	2310.34
5346.987467	2228.66
5347.619572	2021.74
5348.251715	2000.84
5348.883895	2165.16
5349.516113	2103.33
5350.148368	2232.4
5350.780661	2193.67
5351.412991	2178.85
5352.045359	2080.96
5352.677763	2305.26
5353.310206	1695.48
5353.942685	1878.45
5354.575203	1815.81
5355.207757	1741.82
5355.840349	1958.83
5356.472979	1763.26
5357.105645	1758.57
5357.738350	1878.72
5358.371091	1664.91
5359.003870	1770.06
5359.636687	1410.35
5360.269541	1534.54
5360.902432	1214.55
5361.535361	1531.66
5362.168327	1593.04
5362.801331	1450.15
5363.434372	1461.28
5364.067450	1425.39
5364.700566	1342.48
5365.333719	1359.69
5365.966910	1449.03
5366.600138	1580.12
5367.233404	1585.16
5367.866707	1440.65
5368.500047	1693.73
5369.133425	1505.86
5369.766840	1841.21
5370.400293	1795.19
5371.033783	1723.22
5371.667310	1498.47
5372.300875	1818.83
5372.934477	1889.12
5373.568117	1500.23
5374.201794	1598.49
5374.835509	1400.48
5375.469261	1453.75
5376.103050	1314.92
5376.736877	1251.06
5377.370741	1218.01
5378.004643	997.309
5378.638582	1138.53
5379.272558	1233.55
5379.906572	832.087
5380.540624	1140.28
5381.174713	1163.16
5381.808839	1110.65
5382.443002	1244.58
5383.077203	1297.85
5383.711442	1497.02
5384.345718	1296.18
5384.980031	1173.56
5385.614382	1251.55
5386.248770	1127.71
5386.883195	1076.02
5387.517658	1117.13
5388.152159	1310.23
5388.786696	1345.26
5389.421272	922.726
5390.055884	769.707
5390.690534	1173.96
5391.325222	832.074
5391.959947	968.43
5392.594709	1114.51
5393.229509	1265.86
5393.864346	1207.68
5394.499221	1059.12
5395.134133	1061.33
5395.769082	1034.35
5396.404069	1176.38
5397.039093	1088.61
5397.674155	1094.87
5398.309254	1287.97
5398.944390	1277.2
5399.579564	970.58
5400.214776	915.64
5400.850024	875.696
5401.485311	870.201
5402.120634	1111.12
5402.755995	977.555
5403.391394	1004.48
5404.026830	1071.53
5404.662303	859.748
5405.297814	1058.11
5405.933362	996.282
5406.568947	840.426
5407.204570	1024.6
5407.840231	747.973
5408.475929	966.196
5409.111664	828.173
5409.747437	762.29
5410.383247	896.618
5411.019094	1084.85
5411.654979	974.791
5412.290901	850.142
5412.926861	862.074
5413.562858	781.601
5414.198893	916.74
5414.834965	985.817
5415.471074	1294.01
5416.107221	807.038
5416.743406	1098.21
5417.379627	1104.47
5418.015886	896.737
5418.652183	985.673
5419.288517	1060.83
5419.924888	1016.02
5420.561297	1430.4
5421.197743	1063.39
5421.834227	857.685
5422.470748	801.124
5423.107307	781.038
5423.743903	772.3
5424.380536	869.342
5425.017207	905.591
5425.653915	720.959
5426.290660	839.076
5426.927443	949.086
5427.564264	772.155
5428.201122	827.452
5428.838017	960.565
5429.474950	624.761
5430.111920	776.921
5430.748927	756.43
5431.385972	749.313
5432.023055	632.769
5432.660174	957.581
5433.297332	798.888
5433.934526	775.154
5434.571758	851.121
5435.209028	978.153
5435.846335	898.49
5436.483679	771.003
5437.121061	893.983
5437.758480	846.337
5438.395937	1030.52
5439.033431	898.57
5439.670962	800.669
5440.308531	977.957
5440.946137	794.946
5441.583781	874.155
5442.221462	974.438
5442.859180	918.687
5443.496936	1175.01
5444.134730	1306.09
5444.772561	1345.18
5445.410429	1168.24
5446.048334	1137.62
5446.686277	1253.71
5447.324258	1255.91
5447.962276	1134.1
5448.600331	1245.33
5449.238424	1193.22
5449.876554	1105.45
5450.514722	1006.74
5451.152927	1239.96
5451.791169	1070.32
5452.429449	1309.21
5453.067766	1194.29
5453.706121	1038.84
5454.344513	1027.67
5454.982942	1427.86
5455.621409	1089.22
5456.259914	1068.32
5456.898456	1079.44
5457.537035	1229.58
5458.175651	1047.78
5458.814305	947.043
5459.452997	1205.39
5460.091726	1393.62
5460.730492	1114.55
5461.369296	1020.7
5462.008137	1258.78
5462.647016	1423.1
5463.285932	1203.21
5463.924885	1324.57
5464.563876	1416.75
5465.202904	1435.97
5465.841970	1103
5466.481073	1394.18
5467.120213	1321.4
5467.759391	1374.67
5468.398607	1247.59
5469.037859	1330.85
5469.677150	1384.12
5470.316477	916.192
5470.955842	1330.57
5471.595245	999.63
5472.234685	845.798
5472.874162	989.042
5473.513677	928.021
5474.153229	1247.16
5474.792819	928.375
5475.432446	1053.38
5476.072110	878.879
5476.711812	829.206
5477.351551	769.401
5477.991328	1031.39
5478.631142	1185.58
5479.270993	856.664
5479.910882	732.823
5480.550809	1139.91
5481.190772	1358.94
5481.830774	1231.45
5482.470812	1208.53
5483.110888	1206.68
5483.751002	1148.09
5484.391153	973.181
5485.031341	985.517
5485.671567	1100.39
5486.311830	1256.6
5486.952131	911.88
5487.592469	1019.86
5488.232844	1135.14
5488.873257	1176.25
5489.513707	1284.23
5490.154195	1291.3
5490.794720	1210.02
5491.435282	1047.27
5492.075882	1065.28
5492.716520	873.348
5493.357195	1364.33
5493.997907	1048.78
5494.638656	723.112
5495.279443	1072.24
5495.920268	869.368
5496.561130	770.655
5497.202029	861.615
5497.842966	861.792
5498.483940	838.057
5499.124952	737.317
5499.766001	728.577
5500.407087	714.569
5501.048211	878.886
5501.689372	911.08
5502.330571	774.27
5502.971807	827.134
5503.613081	934.306
5504.254392	790.605
5504.895740	737.689
5505.537126	899.98
5506.178549	848.28
5506.820010	685.531
5507.461508	957.655
5508.103043	726.818
5508.744616	1002.99
5509.386227	875.1
5510.027874	1051.17
5510.669560	774.536
5511.311282	706.624
5511.953042	1006.71
5512.594840	674.959
5513.236674	673.919
5513.878547	638.43
5514.520456	880.562
5515.162404	677.69
5515.804388	489.813
5516.446410	588.069
5517.088470	795.346
5517.730566	688.527
5518.372701	837.443
5519.014872	810.87
5519.657081	788.755
5520.299328	452.139
5520.941612	868.138
5521.583933	782.393
5522.226292	681.653
5522.868688	660.754
5523.511122	776.031
5524.153593	723.925
5524.796101	882.162
5525.438647	446.656
5526.081231	897.509
5526.723851	686.937
5527.366509	689.95
5528.009205	805.226
5528.651938	866.195
5529.294708	811.657
5529.937516	970.705
5530.580361	799.04
5531.223244	934.986
5531.866164	765.347
5532.509122	939.391
5533.152117	625.47
5533.795149	643.478
5534.438219	777.803
5535.081326	900.78
5535.724471	677.238
5536.367653	744.286
5537.010872	561.678
5537.654129	748.69
5538.297424	634.17
5538.940755	641.235
5539.584125	732.194
5540.227531	934.202
5540.870975	687.559
5541.514457	949.549
5542.157975	723.98
5542.801532	649.178
5543.445125	769.318
5544.088757	779.625
5544.732425	984.875
5545.376131	793.756
5546.019875	851.076
5546.663655	788.432
5547.307474	801.577
5547.951329	889.699
5548.595222	802.738
5549.239153	808.993
5549.883121	557.08
5550.527126	944.303
5551.171169	801.412
5551.815249	855.491
5552.459367	655.86
5553.103522	927.982
5553.747714	707.276
5554.391944	692.456
5555.036211	823.538
5555.680516	1001.63
5556.324858	761.069
5556.969238	890.125
5557.613655	967.304
5558.258109	724.308
5558.902601	1143.55
5559.547131	1140.89
5560.191697	916.938
5560.836301	754.188
5561.480943	619.403
5562.125622	642.274
5562.770338	786.325
5563.415092	716.791
5564.059883	875.838
5564.704712	856.965
5565.349578	971.025
5565.994481	1022.27
5566.639422	951.515
5567.284401	858.88
5567.929417	910.12
5568.574470	511.088
5569.219560	808.338
5569.864688	862.415
5570.509854	840.705
5571.155057	721.725
5571.800297	837.001
5572.445575	862.303
5573.090890	678.478
5573.736242	1051.52
5574.381632	959.691
5575.027060	1023.9
5575.672525	1404.23
5576.318027	1079.37
5576.963567	1265.57
5577.609144	918.819
5578.254758	1003.7
5578.900410	997.794
5579.546100	790.057
5580.191826	988.416
5580.837591	872.679
5581.483392	1050.77
5582.129231	963.811
5582.775108	996.003
5583.421022	738.416
5584.066973	840.317
5584.712962	845.355
5585.358988	878.358
5586.005052	699.801
5586.651153	749.825
5587.297291	1220.94
5587.943467	1248.27
5588.589680	1032.43
5589.235931	1210.52
5589.882219	922.944
5590.528545	1081.99
5591.174908	818.323
5591.821308	1183.66
5592.467746	981.596
5593.114221	912.872
5593.760734	864.006
5594.407284	1016.16
5595.053872	718.452
5595.700497	702.414
5596.347159	740.685
5596.993859	885.952
5597.640596	1051.08
5598.287371	649.208
5598.934183	634.386
5599.581032	766.683
5600.227919	827.65
5600.874843	1050.73
5601.521805	818.271
5602.168804	681.459
5602.815841	791.465
5603.462915	833.789
5604.110026	621.593
5604.757175	805.766
5605.404362	816.883
5606.051585	1005.11
5606.698846	855.327
5607.346145	692.576
5607.993481	551.71
5608.640854	797.082
5609.288265	704.04
5609.935714	756.09
5610.583199	713.709
5611.230722	892.614
5611.878283	858.743
5612.525881	792.045
5613.173516	763.038
5613.821189	1067.18
5614.468899	791.755
5615.116647	669.938
5615.764432	835.063
5616.412254	722.972
5617.060114	794.071
5617.708012	1026.07
5618.355947	898.576
5619.003919	827.825
5619.651928	731.946
5620.299975	809.934
5620.948060	1028.96
5621.596182	1026.3
5622.244341	1031.34
5622.892538	889.659
5623.540772	884.158
5624.189044	931.344
5624.837353	749.544
5625.485699	890.352
5626.134083	789.609
5626.782504	592.813
5627.430963	511.93
5628.079459	628.014
5628.727992	841.368
5629.376563	814.387
5630.025172	726.614
5630.673818	872.69
5631.322501	808.017
5631.971222	700.384
5632.619980	979.394
5633.268775	983.62
5633.917608	909.626
5634.566478	847.79
5635.215386	635.999
5635.864331	1146.02
5636.513314	835.341
5637.162334	841.593
5637.811392	878.647
5638.460487	925.023
5639.109619	890.341
5639.758789	599.519
5640.407996	445.684
5641.057240	754.685
5641.706522	440.761
5642.355842	719.771
5643.005199	712.243
5643.654593	950.319
5644.304025	727.584
5644.953494	760.585
5645.603000	804.935
5646.252544	719.187
5646.902126	723.412
5647.551745	748.308
5648.201401	732.674
5648.851095	828.9
5649.500826	750.852
5650.150594	930.972
5650.800400	857.383
5651.450244	935.37
5652.100124	818.415
5652.750043	692.949
5653.399998	606.796
5654.049991	416.079
5654.700022	490.419
5655.350090	501.534
5656.000195	513.46
5656.650338	626.707
5657.300518	620.8
5657.950736	652.99
5658.600991	949.021
5659.251283	721.423
5659.901613	680.662
5660.551981	819.848
5661.202385	704.108
5661.852827	606.202
5662.503307	838.198
5663.153824	1132.2
5663.804379	621.715
5664.454970	756.847
5665.105600	666.236
5665.756266	731.254
5666.406971	731.426
5667.057712	710.523
5667.708491	728.528
5668.359308	689.793
5669.010161	873.154
5669.661053	462.367
5670.311981	622.627
5670.962947	575.786
5671.613951	683.764
5672.264992	771.883
5672.916070	694.241
5673.567186	804.245
5674.218339	1207.27
5674.869530	808.642
5675.520758	759.775
5676.172024	652.952
5676.823326	546.128
5677.474667	728.274
5678.126045	601.591
5678.777460	977.869
5679.428912	822.816
5680.080403	906.072
5680.731930	957.31
5681.383495	931.543
5682.035097	731.504
5682.686737	871.5
5683.338414	517.857
5683.990129	663.121
5684.641881	815.275
5685.293670	924.469
5685.945497	520.571
5686.597361	572.619
5687.249263	747.874
5687.901202	538.108
5688.553179	424.395
5689.205193	648.284
5689.857244	649.267
5690.509333	573.65
5691.161459	459.126
5691.813623	561.024
5692.465824	519.452
5693.118063	671.606
5693.770339	598.826
5694.422652	765.975
5695.075003	745.072
5695.727391	564.081
5696.379817	609.239
5697.032280	657.234
5697.684780	642.816
5698.337318	382.794
5698.989894	575.881
5699.642507	627.119
5700.295157	564.471
5700.947844	478.316
5701.600569	718.417
5702.253332	648.879
5702.906132	355.218
5703.558969	393.081
5704.211844	403.385
5704.864756	561.618
5705.517706	812.661
5706.170693	577.767
5706.823717	532.951
5707.476779	565.951
5708.129878	596.113
5708.783015	307.721
5709.436189	386.923
5710.089401	302.795
5710.742650	459.001
5711.395936	532.124
5712.049260	676.171
5712.702622	562.457
5713.356020	622.611
5714.009456	718.835
5714.662930	617.279
5715.316441	526.261
5715.969989	463.613
5716.623575	445.546
5717.277198	430.721
5717.930859	426.029
5718.584557	557.107
5719.238293	616.45
5719.892066	615.405
5720.545876	252.845
5721.199724	437.827
5721.853609	515.813
5722.507532	360.354
5723.161492	537.229
5723.815490	691.409
5724.469524	448.814
5725.123597	561.654
5725.777707	543.992
5726.431854	767.07
5727.086038	460.44
5727.740261	494.655
5728.394520	372.835
5729.048817	497.834
5729.703151	485.846
5730.357523	625.029
5731.011932	387.297
5731.666379	543.503
5732.320863	334.546
5732.975384	514.664
5733.629943	602.782
5734.284540	447.323
5734.939173	543.546
5735.593845	465.496
5736.248553	443.782
5736.903299	529.062
5737.558083	369.956
5738.212903	461.315
5738.867762	358.543
5739.522658	377.762
5740.177591	244.594
5740.832561	192.888
5741.487569	254.256
5742.142615	357.369
5742.797698	221.364
5743.452818	243.42
5744.107976	301.546
5744.763171	466.668
5745.418403	265.006
5746.073673	414.322
5746.728981	281.558
5747.384325	397.64
5748.039708	411.996
5748.695127	372.043
5749.350584	311.015
5750.006079	317.264
5750.661611	438.615
5751.317180	350.838
5751.972787	344.929
5752.628431	317.135
5753.284113	432.001
5753.939832	357.193
5754.595589	253.61
5755.251383	450.749
5755.907214	335.008
5756.563083	171.848
5757.218989	330.89
5757.874933	395.095
5758.530914	501.45
5759.186932	407.594
5759.842988	492.874
5760.499081	339.036
5761.155212	426.342
5761.811380	154.565
5762.467586	321.713
5763.123829	536.685
5763.780110	284.767
5764.436427	511.086
5765.092783	330.093
5765.749175	428.342
5766.405606	428.512
5767.062073	440.841
5767.718578	687.019
5768.375121	783.242
5769.031701	578.337
5769.688318	392.481
5770.344973	601.778
5771.001665	520.89
5771.658394	606.981
5772.315161	600.261
5772.971966	463.444
5773.628808	606.274
5774.285687	506.744
5774.942604	518.667
5775.599558	351.048
5776.256549	446.055
5776.913578	255.335
5777.570645	253.478
5778.227749	397.524
5778.884890	354.733
5779.542069	331.802
5780.199285	460.852
5780.856538	521.004
5781.513829	550.354
5782.171158	348.691
5782.828523	645.935
5783.485927	456.026
5784.143367	227.209
5784.800846	142.268
5785.458361	368.587
5786.115914	316.474
5786.773504	581.701
5787.431132	574.169
5788.088797	320.225
5788.746500	205.293
5789.404240	385.409
5790.062018	475.552
5790.719833	663.774
5791.377685	503.855
5792.035575	188.307
5792.693502	658.203
5793.351467	506.39
5794.009469	329.854
5794.667508	384.737
5795.325585	339.92
5795.983700	354.274
5796.641851	319.183
5797.300040	212.357
5797.958267	483.662
5798.616531	567.726
5799.274833	453.199
5799.933172	565.227
5800.591548	351.405
5801.249962	516.526
5801.908413	352.554
5802.566901	337.727
5803.225428	619.975
5803.883991	434.118
5804.542592	229.212
5805.201230	520.376
5805.859906	626.73
5806.518619	645.947
5807.177370	629.094
5807.836158	700.188
5808.494983	597.415
5809.153846	501.531
5809.812746	584.783
5810.471684	420.001
5811.130659	654.019
5811.789672	495.316
5812.448722	494.269
5813.107809	491.601
5813.766934	657.937
5814.426096	507.745
5815.085296	777.834
5815.744533	711.131
5816.403808	568.639
5817.063120	466.675
5817.722469	640.712
5818.381856	512.81
5819.041280	600.926
5819.700742	704.037
5820.360241	622.338
5821.019778	484.709
5821.679352	473.935
5822.338963	705.117
5822.998612	491.294
5823.658298	445.26
5824.318022	464.477
5824.977783	530.707
5825.637582	431.986
5826.297418	574.005
5826.957291	572.147
5827.617202	444.245
5828.277150	402.669
5828.937136	573.463
5829.597159	730.477
5830.257219	344.003
5830.917317	243.255
5831.577453	589.132
5832.237626	518.375
5832.897836	475.583
5833.558084	327.012
5834.218369	475.109
5834.878691	484.194
5835.539051	552.45
5836.199448	667.314
5836.859883	726.654
5837.520356	614.963
5838.180865	953.951
5838.841412	625.027
5839.501997	602.499
5840.162619	638.332
5840.823278	782.377
5841.483975	532.889
5842.144709	334.062
5842.805481	582.265
5843.466290	461.252
5844.127136	404.68
5844.788020	439.703
5845.448942	495.8
5846.109900	632.955
5846.770897	667.978
5847.431930	499.547
5848.093001	184.402
5848.754110	551.759
5849.415256	468.033
5850.076439	454.016
5850.737660	700.193
5851.398918	738.457
5852.060214	476.405
5852.721547	445.772
5853.382917	574.82
5854.044325	602.953
5854.705770	396.02
5855.367253	474.002
5856.028773	690.187
5856.690331	687.518
5857.351926	438.841
5858.013558	682.18
5858.675228	554.277
5859.336936	443.397
5859.998680	368.587
5860.660463	211.909
5861.322282	434.983
5861.984139	669.001
5862.646034	333.187
5863.307966	535.187
5863.969935	559.266
5864.631942	769.372
5865.293986	483.813
5865.956067	685.002
5866.618186	567.231
5867.280343	449.461
5867.942537	413.558
5868.604768	715.663
5869.267037	409.84
5869.929343	369.884
5870.591687	417.876
5871.254068	360.492
5871.916486	681.646
5872.578942	475.928
5873.241435	338.704
5873.903966	344.951
5874.566534	552.219
5875.229140	437.286
5875.891783	340.59
5876.554463	515.84
5877.217181	424.008
5877.879936	281.92
5878.542729	361.118
5879.205559	661.197
5879.868427	673.523
5880.531332	289.884
5881.194274	275.866
5881.857254	464.897
5882.520271	432.236
5883.183326	431.593
5883.846418	489.716
5884.509548	233.742
5885.172715	659.865
5885.835919	232.05
5886.499161	492.411
5887.162440	297.23
5887.825757	565.291
5888.489111	339.714
5889.152503	570.894
5889.815932	423.132
5890.479398	323.193
5891.142902	149.493
5891.806443	230.717
5892.470022	436.769
5893.133638	190.928
5893.797292	306.196
5894.460983	556.424
5895.124711	667.234
5895.788477	718.467
5896.452280	391.568
5897.116121	503.594
5897.779999	497.276
5898.443915	473.126
5899.107868	595.284
5899.771858	609.636
5900.435886	602.912
5901.099951	503.784
5901.764054	396.956
5902.428194	456.294
5903.092371	387.562
5903.756586	381.65
5904.420839	438.556
5905.085129	262.019
5905.749456	451.049
5906.413821	275.321
5907.078223	342.36
5907.742662	507.478
5908.407139	238.94
5909.071654	306.789
5909.736206	373.828
5910.400795	410.065
5911.065421	358.355
5911.730086	298.54
5912.394787	217.649
5913.059526	140.001
5913.724302	386.176
5914.389116	238.413
5915.053968	222.368
5915.718856	272.385
5916.383782	310.648
5917.048746	150.727
5917.713747	180.074
5918.378785	141.333
5919.043861	-10.4829
5919.708974	183.41
5920.374125	229.779
5921.039313	266.016
5921.704539	142.976
5922.369802	346.19
5923.035102	257.599
5923.700440	392.725
5924.365815	307.782
5925.031228	558.82
5925.696678	477.929
5926.362165	580.227
5927.027690	217.257
5927.693253	520.578
5928.358853	567.757
5929.024490	424.047
5929.690165	328.16
5930.355877	490.441
5931.021626	480.475
5931.687413	540.623
5932.353238	236.825
5933.019099	275.088
5933.684999	518.02
5934.350935	240.16
5935.016909	420.273
5935.682921	434.624
5936.348970	435.601
5937.015056	343.767
5937.681180	406.752
5938.347341	374.09
5939.013540	342.239
5939.679776	322.546
5940.346050	405.795
5941.012361	258.842
5941.678709	612.823
5942.345095	552.196
5943.011518	483.463
5943.677979	382.713
5944.344477	196.852
5945.011012	554.886
5945.677585	308.232
5946.344196	249.227
5947.010844	305.322
5947.677529	340.342
5948.344252	652.578
5949.011012	464.691
5949.677809	335.976
5950.344644	317.093
5951.011517	462.351
5951.678426	636.385
5952.345374	611.828
5953.012358	556.064
5953.679380	698.08
5954.346440	360.238
5955.013537	558.588
5955.680671	457.432
5956.347843	682.531
5957.015052	237.693
5957.682299	374.035
5958.349583	366.095
5959.016905	346.401
5959.684264	407.36
5960.351660	646.644
5961.019094	530.898
5961.686565	430.147
5962.354074	645.114
5963.021620	595.43
5963.689204	409.569
5964.356825	362.721
5965.024483	517.706
5965.692179	483.017
5966.359912	537.085
5967.027683	691.259
5967.695491	600.641
5968.363336	498.674
5969.031219	674.733
5969.699140	640.044
5970.367098	620.351
5971.035093	385.45
5971.703125	649.457
5972.371196	445.763
5973.039303	629.928
5973.707448	416.103
5974.375631	521.237
5975.043850	635.287
5975.712108	623.699
5976.380402	458.508
5977.048734	369.916
5977.717104	487.208
5978.385511	446.035
5979.053955	314.482
5979.722437	438.664
5980.390957	467.605
5981.059513	486.818
5981.728107	561.961
5982.396739	455.131
5983.065408	446.38
5983.734114	408.448
5984.402858	811.467
5985.071639	597.641
5985.740458	915.956
5986.409314	554.2
5987.078208	777.273
5987.747139	761.631
5988.416107	753.691
5989.085113	654.966
5989.754156	630.814
5990.423237	553.164
5991.092355	669.24
5991.761511	641.441
5992.430704	649.711
5993.099934	557.876
5993.769202	588.843
5994.438507	606.84
5995.107850	559.181
5995.777230	472.615
5996.446648	430.63
5997.116103	432.821
5997.785595	548.087
5998.455125	450.173
5999.124692	447.095
5999.794297	506.432
6000.463939	195.742
6001.133619	464.611
6001.803336	286.045
6002.473090	425.223
6003.142882	504.418
6003.812711	459.596
6004.482578	264.413
6005.152482	366.71
6005.822424	473.87
6006.492403	368.255
6007.162419	263.45
6007.832473	460.584
6008.502564	600.572
6009.172693	327.574
6009.842859	572.937
6010.513063	416.255
6011.183304	481.266
6011.853582	547.492
6012.523898	365.683
6013.194252	521.882
6013.864642	663.086
6014.535071	499.11
6015.205536	454.287
6015.876039	418.381
6016.546580	344.378
6017.217158	368.455
6017.887773	525.465
6018.558426	254.898
6019.229116	331.256
6019.899843	525.553
6020.570608	558.545
6021.241411	344.718
6021.912251	367.984
6022.583128	319.919
6023.254043	76.1015
6023.924995	374.151
6024.595985	413.223
6025.267012	580.365
6025.938076	405.04
6026.609178	371.971
6027.280317	563.025
6027.951494	339.471
6028.622708	523.635
6029.293960	271.711
6029.965249	500.862
6030.636576	505.079
6031.307940	667.357
6031.979341	371.257
6032.650780	397.36
6033.322256	747.691
6033.993770	641.67
6034.665321	433.112
6035.336909	391.126
6036.008535	549.352
6036.680198	417.393
6037.351899	320.693
6038.023637	249.932
6038.695413	105.814
6039.367226	452.092
6040.039077	343.234
6040.710965	523.345
6041.382890	348.831
6042.054853	250.915
6042.726853	441.969
6043.398891	348.106
6044.070966	233.169
6044.743078	217.527
6045.415228	201.479
6046.087416	364.568
6046.759640	397.56
6047.431903	436.631
6048.104202	509.746
6048.776539	222.157
6049.448914	661.245
6050.121326	486.731
6050.793775	405.027
6051.466262	465.984
6052.138786	261.073
6052.811348	191.527
6053.483947	367.585
6054.156584	388.823
6054.829258	217.957
6055.501969	166.244
6056.174718	408.363
6056.847504	262.218
6057.520328	486.505
6058.193189	259.709
6058.866088	352.683
6059.539024	624.793
6060.211997	421.098
6060.885008	415.587
6061.558056	320.509
6062.231142	135.862
6062.904265	325.699
6063.577425	366.797
6064.250623	220.247
6064.923859	216.357
6065.597132	233.542
6066.270442	52.5431
6066.943790	261.834
6067.617175	95.0195
6068.290598	235.006
6068.964058	368.104
6069.637555	411.227
6070.311090	387.479
6070.984662	302.937
6071.658272	367.946
6072.331919	432.955
6073.005604	527.145
6073.679326	295.485
6074.353085	442.766
6075.026882	288.921
6075.700716	404.996
6076.374588	501.212
6077.048497	336.424
6077.722444	363.336
6078.396428	464.415
6079.070449	309.759
6079.744508	652.794
6080.418605	239.16
6081.092738	140.434
6081.766910	348.509
6082.441118	243.703
6083.115364	452.588
6083.789648	163.782
6084.463969	183.804
6085.138327	436.866
6085.812723	284.236
6086.487156	238.602
6087.161627	178.783
6087.836135	217.043
6088.510680	108.184
6089.185263	389.21
6089.859884	299.399
6090.534541	257.412
6091.209237	20.8884
6091.883969	180.734
6092.558739	101.866
6093.233547	166.064
6093.908392	124.483
6094.583274	130.725
6095.258194	198.57
6095.933151	138.751
6096.608146	310.755
6097.283178	390.759
6097.958248	257.177
6098.633355	267.472
6099.308499	236.833
6099.983681	355.745
6100.658900	329.969
6101.334157	431.048
6102.009451	607.105
6102.684782	425.7
6103.360151	221.598
6104.035558	440.615
6104.711002	322.84
6105.386483	264.236
6106.062002	311.412
6106.737558	170.535
6107.413151	295.526
6108.088782	169.644
6108.764451	253.701
6109.440157	423.678
6110.115900	364.264
6110.791681	223.387
6111.467499	156.677
6112.143354	220.875
6112.819247	330.87
6113.495178	339.949
6114.171146	515.195
6114.847151	230.441
6115.523194	186.428
6116.199274	385.585
6116.875392	288.074
6117.551547	175.972
6118.227739	334.196
6118.903969	274.376
6119.580236	422.468
6120.256541	155.547
6120.932883	259.868
6121.609263	403.907
6122.285680	262.219
6122.962135	298.452
6123.638627	401.557
6124.315156	183.676
6124.991723	181.811
6125.668327	412.987
6126.344969	306.154
6127.021648	172.166
6127.698364	202.32
6128.375118	261.653
6129.051909	171.032
6129.728738	326.013
6130.405604	140.149
6131.082508	369.298
6131.759449	226.394
6132.436428	352.6
6133.113444	443.952
6133.790497	203.779
6134.467588	95.3247
6135.144716	81.3017
6135.821882	187.649
6136.499085	88.5158
6137.176326	200.537
6137.853604	217.721
6138.530919	305.83
6139.208272	194.133
6139.885662	262.383
6140.563090	410.474
6141.240555	271.623
6141.918058	293.671
6142.595598	123.208
6143.273175	226.312
6143.950790	162.439
6144.628442	343.764
6145.306132	302.587
6145.983859	337.603
6146.661624	372.619
6147.339426	662.966
6148.017265	533.436
6148.695142	475.642
6149.373056	435.681
6150.051008	452.865
6150.728997	461.943
6151.407024	406.175
6152.085088	330.143
6152.763190	305.582
6153.441328	601.603
6154.119505	259.703
6154.797719	285.803
6155.475970	459.833
6156.154258	560.1
6156.832584	342.623
6157.510948	407.631
6158.189349	163
6158.867787	155.866
6159.546263	346.107
6160.224776	389.229
6160.903327	842.5
6161.581915	568.689
6162.260541	393.767
6162.939204	573.875
6163.617904	430.16
6164.296642	483.414
6164.975417	370.501
6165.654230	252.724
6166.333080	583.599
6167.011967	432.994
6167.690892	508.944
6168.369855	387.115
6169.048855	483.329
6169.727892	187.632
6170.406967	348.692
6171.086079	303.056
6171.765228	430.072
6172.444415	347.149
6173.123640	454.306
6173.802902	464.6
6174.482201	319.669
6175.161538	631.9
6175.840912	386.864
6176.520324	577.104
6177.199773	398.129
6177.879259	297.374
6178.558783	485.588
6179.238344	530.736
6179.917943	301.101
6180.597579	243.306
6181.277253	340.331
6181.956964	292.263
6182.636713	349.569
6183.316498	460.779
6183.996322	264.782
6184.676183	423.815
6185.356081	399.254
6186.036016	340.243
6186.715990	391.47
6187.396000	490.521
6188.076048	548.638
6188.756133	348.993
6189.436256	520.185
6190.116417	610.319
6190.796614	563.467
6191.476849	500.809
6192.157122	473.006
6192.837432	527.07
6193.517779	423.072
6194.198164	629.119
6194.878586	526.337
6195.559046	562.568
6196.239543	482.888
6196.920078	294.996
6197.600650	419.985
6198.281259	404.34
6198.961906	662.668
6199.642590	398.583
6200.323312	340.788
6201.004071	206.799
6201.684868	433.109
6202.365702	305.2
6203.046573	479.229
6203.727482	407.654
6204.408429	591.814
6205.089413	474.037
6205.770434	511.89
6206.451492	689.971
6207.132588	462.361
6207.813722	520.478
6208.494893	509.696
6209.176101	702.773
6209.857347	741.841
6210.538630	560.028
6211.219951	615.308
6211.901309	674.64
6212.582705	479.858
6213.264137	448.812
6213.945608	348.867
6214.627116	312.147
6215.308661	559.126
6215.990244	419.463
6216.671864	501.492
6217.353521	407.626
6218.035216	304.033
6218.716949	612.211
6219.398719	604.266
6220.080526	737.36
6220.762371	477.733
6221.444253	518.827
6222.126172	718.794
6222.808129	504.153
6223.490124	410.287
6224.172156	326.553
6224.854225	492.476
6225.536332	634.486
6226.218476	657.748
6226.900658	494.984
6227.582877	577.012
6228.265133	510.3
6228.947427	253.509
6229.629758	350.533
6230.312127	359.61
6230.994533	379.629
6231.676977	643.63
6232.359458	600.02
6233.041977	597.343
6233.724533	403.777
6234.407126	669.805
6235.089757	689.013
6235.772425	618.249
6236.455131	414.145
6237.137874	416.331
6237.820654	314.765
6238.503472	548.775
6239.186328	510.838
6239.869221	425.078
6240.552151	487.247
6241.235119	374.332
6241.918124	550.386
6242.601166	617.419
6243.284246	382.108
6243.967364	629.087
6244.650519	532.384
6245.333711	430.412
6246.016941	384.37
6246.700208	500.441
6247.383513	421.976
6248.066855	709.889
6248.750234	505.379
6249.433651	552.553
6250.117105	729.417
6250.800597	606.776
6251.484126	486.971
6252.167693	735.977
6252.851297	539.978
6253.534939	629.301
6254.218618	680.527
6254.902334	535.595
6255.586088	661.798
6256.269879	674.117
6256.953708	463.934
6257.637574	566.226
6258.321477	777.539
6259.005418	567.761
6259.689397	572.785
6260.373413	499.993
6261.057466	387.078
6261.741557	297.265
6262.425685	477.371
6263.109850	593.443
6263.794053	443.647
6264.478294	388.688
6265.162572	388.847
6265.846887	284.038
6266.531240	540.338
6267.215630	338.666
6267.900058	709.662
6268.584523	435.849
6269.269025	311.991
6269.953565	617.331
6270.638142	400.257
6271.322757	323.413
6272.007409	361.669
6272.692099	384.93
6273.376826	460.878
6274.061591	325.267
6274.746393	495.241
6275.431232	620.229
6276.116109	678.344
6276.801023	720.654
6277.485975	679.069
6278.170964	406.876
6278.855990	403.388
6279.541054	363.425
6280.226156	519.619
6280.911295	535.585
6281.596471	515.885
6282.281685	546.036
6282.966936	514.178
6283.652224	507.448
6284.337550	435.466
6285.022914	413.74
6285.708315	311.767
6286.393753	534.023
6287.079229	490.007
6287.764742	306.166
6288.450293	416.158
6289.135881	639.225
6289.821506	694.503
6290.507169	471.755
6291.192870	653.077
6291.878607	428.303
6292.564383	555.317
6293.250195	616.674
6293.936045	732.745
6294.621933	373.011
6295.307858	444.905
6295.993820	428.043
6296.679820	617.065
6297.365857	604.66
6298.051932	534.705
6298.738044	448.944
6299.424194	687.816
6300.110381	741.068
6300.796605	663.412
6301.482867	440.664
6302.169167	827.466
6302.855503	634.709
6303.541877	398.992
6304.228289	668.261
6304.914738	546.429
6305.601225	892.297
6306.287749	630.641
6306.974310	669.707
6307.660909	725.796
6308.347545	637.197
6309.034219	483.348
6309.720930	503.366
6310.407678	626.326
6311.094464	615.543
6311.781288	540.724
6312.468148	660.037
6313.155047	433.236
6313.841982	478.381
6314.528955	712.39
6315.215966	776.584
6315.903014	808.761
6316.590099	956.849
6317.277222	594.277
6317.964383	552.286
6318.651580	433.291
6319.338815	742.278
6320.026088	495.617
6320.713398	557.785
6321.400746	619.953
6322.088131	825.997
6322.775553	775.495
6323.463013	834.42
6324.150510	901.451
6324.838044	579.002
6325.525617	560.112
6326.213226	684.288
6326.900873	710.385
6327.588557	813.487
6328.276279	617.487
6328.964038	711.672
6329.651835	803.02
6330.339669	828.306
6331.027541	772.13
6331.715450	583.425
6332.403396	720.571
6333.091380	909.592
6333.779401	844.095
6334.467460	919.231
6335.155556	1184.45
6335.843690	819.443
6336.531861	758.403
6337.220069	810.438
6337.908315	682.931
6338.596599	841.962
6339.284919	766.332
6339.973278	989.398
6340.661673	1098.58
6341.350106	819.495
6342.038577	1282.49
6342.727085	1131.88
6343.415630	979.247
6344.104213	705.433
6344.792833	943.494
6345.481491	776.674
6346.170186	810.877
6346.858919	943.158
6347.547689	820.11
6348.236496	1004.27
6348.925341	1180.32
6349.614223	1061.73
6350.303143	923.686
6350.992100	874.805
6351.681095	1016
6352.370127	1174.22
6353.059196	965.253
6353.748303	1024.58
6354.437447	954.627
6355.126629	1253.89
6355.815848	1200.95
6356.505105	1120.05
6357.194399	1309.07
6357.883731	1014.59
6358.573100	1200.77
6359.262506	1045.71
6359.951950	1157.72
6360.641431	1133.97
6361.330950	1389.05
6362.020506	1272.49
6362.710099	1385.72
6363.399730	1319.82
6364.089399	1345.1
6364.779105	1283.25
6365.468848	1137.1
6366.158629	1286.41
6366.848447	1160.52
6367.538302	1128.66
6368.228195	1304.71
6368.918126	1017.93
6369.608094	902.986
6370.298099	949.347
6370.988142	883.443
6371.678222	978.438
6372.368340	1049.52
6373.058495	1122.63
6373.748687	1261.8
6374.438917	1168.34
6375.129185	1224.43
6375.819490	1101.78
6376.509832	1459.81
6377.200212	1314.06
6377.890629	1229.92
6378.581083	1206.17
6379.271575	1015.43
6379.962105	1247.42
6380.652672	1416.58
6381.343276	1172.75
6382.033918	1220.74
6382.724597	1196.98
6383.415313	1236.05
6384.106068	1180.68
6384.796859	1369.7
6385.487688	1119.8
6386.178554	1143.87
6386.869458	1038.25
6387.560399	980.447
6388.251378	993.574
6388.942394	1003.46
6389.633448	1212.74
6390.324539	1191.83
6391.015667	830.064
6391.706833	1005.3
6392.398036	1142.45
6393.089277	1093.57
6393.780555	637.778
6394.471871	988.913
6395.163224	766.164
6395.854614	1026.11
6396.546042	809.439
6397.237507	826.618
6397.929010	938.635
6398.620550	1052.68
6399.312128	1028.92
6400.003743	1043.27
6400.695395	830.243
6401.387085	828.374
6402.078813	788.408
6402.770577	1070.64
6403.462380	740.899
6404.154219	845.215
6404.846097	895.223
6405.538011	892.543
6406.229963	824.612
6406.921952	808.558
6407.613979	673.755
6408.306044	947.886
6408.998145	1016.94
6409.690285	995.214
6410.382461	1095.48
6411.074675	1202.63
6411.766927	842.893
6412.459216	832.918
6413.151542	972.899
6413.843906	1005.07
6414.536307	732.474
6415.228746	749.653
6415.921222	874.638
6416.613735	1048.66
6417.306286	788.222
6417.998875	1023.04
6418.691500	747.197
6419.384164	675.618
6420.076864	797.767
6420.769602	719.704
6421.462378	929.799
6422.155191	936.846
6422.848041	676.404
6423.540929	753.565
6424.233855	696.577
6424.926817	793.598
6425.619818	775.112
6426.312855	1176.91
6427.005930	1258.12
6427.699043	920.27
6428.392193	775.74
6429.085380	828.584
6429.778605	1074.75
6430.471867	903.876
6431.165167	758.13
6431.858504	1029.42
6432.551879	905.563
6433.245291	743.606
6433.938740	520.856
6434.632227	523.039
6435.325751	630.191
6436.019313	652.234
6436.712912	869.219
6437.406549	761.57
6438.100223	912.898
6438.793934	609.091
6439.487683	573.177
6440.181469	767.06
6440.875293	820.31
6441.569154	581.348
6442.263053	812.518
6442.956989	702.031
6443.650963	493.061
6444.344974	488.354
6445.039022	726.414
6445.733108	725.355
6446.427231	370.481
6447.121392	783.624
6447.815590	746.9
6448.509826	762.052
6449.204099	669.398
6449.898409	438.542
6450.592757	555.421
6451.287142	496.811
6451.981565	531.012
6452.676025	519.01
6453.370523	521.193
6454.065058	634.424
6454.759631	517.453
6455.454241	815.495
6456.148888	617.872
6456.843573	737.993
6457.538295	723.154
6458.233055	665.355
6458.927852	794.392
6459.622686	691.606
6460.317558	571.798
6461.012468	727.99
6461.707415	830.279
6462.402399	776.127
6463.097421	726.433
6463.792480	337.515
6464.487577	428.861
6465.182711	488.999
6465.877882	611.147
6466.573091	793.277
6467.268337	708.323
6467.963621	748.603
6468.658943	686.75
6469.354301	633.814
6470.049697	779.063
6470.745131	721.264
6471.440602	729.12
6472.136110	681.453
6472.831656	753.75
6473.527239	654.612
6474.222860	916.583
6474.918518	725.039
6475.614214	559.028
6476.309947	576.206
6477.005718	630.266
6477.701525	708.237
6478.397371	993.309
6479.093254	490.911
6479.789174	440.001
6480.485132	542.289
6481.181127	493.406
6481.877159	386.567
6482.573229	514.794
6483.269337	771.901
6483.965481	564.956
6484.661664	672.108
6485.357883	818.167
6486.054141	574.746
6486.750435	606.92
6487.446767	378.9
6488.143137	826.897
6488.839544	517.009
6489.535988	477.447
6490.232470	418.432
6490.928989	398.729
6491.625546	691.907
6492.322140	613.032
6493.018771	588.06
6493.715440	688.322
6494.412147	710.364
6495.108891	732.405
6495.805672	687.574
6496.502491	620.048
6497.199347	470.248
6497.896240	536.06
6498.593171	411.388
6499.290140	487.332
6499.987146	584.351
6500.684189	757.565
6501.381270	643.025
6502.078388	542.264
6502.775544	705.345
6503.472737	392.62
6504.169967	341.71
6504.867235	485.743
6505.564541	648.823
6506.261884	627.904
6506.959264	560.377
6507.656682	297.503
6508.354137	429.376
6509.051629	371.576
6509.749159	438.604
6510.446727	414.848
6511.144332	360.29
6511.841974	728.446
6512.539654	422.611
6513.237371	382.643
6513.935126	573.688
6514.632918	678.003
6515.330747	744.22
6516.028614	526.332
6516.726519	624.567
6517.424460	694.432
6518.122440	786.587
6518.820456	681.774
6519.518511	606.952
6520.216602	611.16
6520.914731	386.382
6521.612898	387.348
6522.311102	425.601
6523.009343	533.562
6523.707622	376.062
6524.405938	787.177
6525.104292	632.108
6525.802683	434.484
6526.501111	666.463
6527.199577	464.787
6527.898081	376.995
6528.596621	377.961
6529.295200	615.209
6529.993815	568.351
6530.692469	505.688
6531.391159	583.658
6532.089887	685.945
6532.788653	444.145
6533.487456	762.045
6534.186296	646.289
6534.885174	500.541
6535.584089	384.785
6536.283042	598.932
6536.982032	464.937
6537.681059	529.938
6538.380124	650.058
6539.079227	543.218
6539.778366	413.682
6540.477544	599.864
6541.176758	407.914
6541.876010	630.166
6542.575300	366.075
6543.274627	581.032
6543.973992	613.204
6544.673393	612.549
6545.372833	544.616
6546.072310	509.107
6546.771824	750.002
6547.471375	408.096
6548.170965	455.264
6548.870591	691.295
6549.570255	680.913
6550.269956	555.025
6550.969695	864.008
6551.669472	582.084
6552.369285	627.226
6553.069137	761.531
6553.769025	780.734
6554.468951	634.987
6555.168915	539.9
6555.868916	698.927
6556.568954	735.963
6557.269030	716.259
6557.969143	780.45
6558.669294	566.614
6559.369482	557.042
6560.069707	827.117
6560.769970	756.347
6561.470271	628.432
6562.170608	559.689
6562.870984	808.689
6563.571396	870.853
6564.271847	719.836
6564.972334	651.093
6565.672859	570.19
6566.373422	751.508
6567.074022	642.641
6567.774659	785.862
6568.475334	748.731
6569.176046	923.969
6569.876796	846.309
6570.577583	824.579
6571.278407	646.408
6571.979269	639.673
6572.680169	630.911
6573.381106	594.996
6574.082080	663.239
6574.783092	563.288
6575.484141	533.452
6576.185228	666.54
6576.886352	697.497
6577.587513	795.731
6578.288712	759.005
6578.989948	475.054
6579.691222	687.173
6580.392533	702.323
6581.093882	791.641
6581.795268	946.615
6582.496692	676.039
6583.198153	665.251
6583.899651	700.26
6584.601187	661.507
6585.302760	888.622
6586.004371	866.891
6586.706019	704.121
6587.407705	837.21
6588.109428	924.096
6588.811189	748.356
6589.512987	736.758
6590.214822	817.564
6590.916695	936.873
6591.618605	872.182
6592.320553	849.235
6593.022538	935.31
6593.724560	926.549
6594.426620	986.686
6595.128718	1051.69
6595.830853	1031.98
6596.533025	1248.15
6597.235235	816.273
6597.937482	1245.22
6598.639767	1275.37
6599.342089	1151.91
6600.044448	1041.01
6600.746845	1033.87
6601.449280	1352.99
6602.151752	1252.23
6602.854261	1161.6
6603.556808	1275.64
6604.259392	1406.7
6604.962013	1531.68
6605.664672	1310.14
6606.367369	1156.29
6607.070103	1179.55
6607.772874	1276.56
6608.475683	1428.7
6609.178529	1488.03
6609.881413	1268.11
6610.584334	1010.1
6611.287292	1283.41
6611.990288	950.424
6612.693322	1231.44
6613.396393	1162.7
6614.099501	1070.85
6614.802647	1250.14
6615.505830	876.217
6616.209051	1005.25
6616.912309	1204.4
6617.615604	1191.59
6618.318937	1111.09
6619.022307	1229.18
6619.725715	996.297
6620.429161	1366.48
6621.132643	892.447
6621.836163	1159.68
6622.539721	1164.7
6623.243316	1357.77
6623.946948	1201.08
6624.650618	1063.44
6625.354326	1042.52
6626.058070	989.579
6626.761853	1009.59
6627.465672	1212.79
6628.169529	1122.16
6628.873424	1115.02
6629.577356	1123.28
6630.281325	1199.63
6630.985332	1219.64
6631.689376	1049.98
6632.393458	1104.04
6633.097577	968.019
6633.801734	1193.11
6634.505928	908.345
6635.210159	1159.37
6635.914428	960.934
6636.618734	1179.94
6637.323078	1086.07
6638.027459	770.101
6638.731878	1140.28
6639.436334	1006.69
6640.140828	1136.54
6640.845359	1255.84
6641.549927	1142.92
6642.254533	952.998
6642.959176	1184.17
6643.663857	1277.13
6644.368575	1040.6
6645.073331	1108.84
6645.778124	1359.05
6646.482954	1259.1
6647.187822	1422.18
6647.892728	1105.4
6648.597671	1142.44
6649.302651	1412.51
6650.007669	1438.6
6650.712724	1193.96
6651.417816	964.321
6652.122946	1110.38
6652.828114	1007.59
6653.533319	1022.74
6654.238561	951.561
6654.943841	1064.79
6655.649158	1040.22
6656.354513	1120.22
6657.059905	1118.34
6657.765334	1057.7
6658.470801	1057.86
6659.176306	819.704
6659.881847	1212.98
6660.587427	1028.33
6661.293043	1077.12
6661.998698	1084.16
6662.704389	811.556
6663.410118	1086.9
6664.115885	999.105
6664.821689	1201.9
6665.527530	1065.07
6666.233409	944.448
6666.939325	929.606
6667.645279	884.772
6668.351270	1114.72
6669.057299	960.868
6669.763365	911.982
6670.469468	800.277
6671.175609	900.536
6671.881787	962.699
6672.588003	955.557
6673.294256	1136.87
6674.000547	1111.09
6674.706875	1033.02
6675.413240	1063.17
6676.119643	1135.46
6676.826084	778.558
6677.532562	963.522
6678.239077	887.887
6678.945630	1234.15
6679.652220	1358.33
6680.358847	960.488
6681.065512	723.549
6681.772215	854.61
6682.478955	926.904
6683.185732	826.952
6683.892547	831.158
6684.599399	864.14
6685.306289	845.65
6686.013216	784.605
6686.720181	769.763
6687.427183	1096.98
6688.134222	1052.15
6688.841299	945.307
6689.548413	1187.42
6690.255565	890.495
6690.962754	1150.84
6691.669981	941.057
6692.377245	922.972
6693.084546	854.227
6693.791885	955.297
6694.499262	828.595
6695.206676	920.749
6695.914127	1098.82
6696.621616	985.901
6697.329142	926.072
6698.036705	761.274
6698.744306	683.612
6699.451945	766.443
6700.159621	839.548
6700.867334	798.768
6701.575085	791.22
6702.282873	704.237
6702.990699	661.43
6703.698562	718.323
6704.406463	590.811
6705.114401	841.836
6705.822376	544.915
6706.530389	698.266
6707.238439	623.442
6707.946527	593.604
6708.654652	611.589
6709.362815	784.799
6710.071015	818.996
6710.779252	584.084
6711.487527	548.166
6712.195840	928.478
6712.904190	802.587
6713.612577	1041.45
6714.321002	744.937
6715.029464	809.125
6715.737963	1045.97
6716.446500	836.181
6717.155075	774.325
6717.863687	1099.52
6718.572336	1023.88
6719.281023	833.956
6719.989747	609.986
6720.698509	926.262
6721.407308	1044.35
6722.116145	952.506
6722.825019	736.642
6723.533930	813.799
6724.242879	693.987
6724.951865	885.03
6725.660889	893.289
6726.369950	532.332
6727.079049	781.33
6727.788185	825.66
6728.497359	769.883
6729.206570	945.119
6729.915818	639.282
6730.625104	544.192
6731.334427	836.151
6732.043788	807.528
6732.753186	878.606
6733.462622	1002.78
6734.172095	908.092
6734.881605	777.338
6735.591153	773.438
6736.300739	812.498
6737.010361	984.492
6737.720022	744.715
6738.429719	680.833
6739.139455	749.884
6739.849227	692.487
6740.559037	730.331
6741.268885	523.788
6741.978770	625.668
6742.688692	1078.93
6743.398652	779.982
6744.108649	703.13
6744.818684	696.393
6745.528756	567.665
6746.238865	680.487
6746.949012	604.851
6747.659197	403.982
6748.369419	338.073
6749.079678	502.367
6749.789975	528.458
6750.500309	729.632
6751.210680	510.931
6751.921089	659.012
6752.631536	653.086
6753.342020	544.216
6754.052541	392.387
6754.763100	500.345
6755.473697	720.568
6756.184330	470.659
6756.895001	407.993
6757.605710	479.07
6758.316456	660.386
6759.027240	525.578
6759.738060	510.735
6760.448919	448.879
6761.159815	521.983
6761.870748	601.976
6762.581719	559.979
6763.292727	555.268
6764.003772	629.588
6764.714855	561.652
6765.425976	812.677
6766.137134	758.115
6766.848329	658.162
6767.559562	489.311
6768.270832	663.331
6768.982140	502.585
6769.693485	474.772
6770.404867	363.877
6771.116287	240.012
6771.827745	832.287
6772.539240	632.228
6773.250772	475.534
6773.962342	449.749
6774.673949	565.813
6775.385594	345.084
6776.097276	459.122
6776.808995	408.208
6777.520752	462.264
6778.232546	564.548
6778.944378	548.489
6779.656248	558.773
6780.368154	798.855
6781.080099	835.078
6781.792080	675.142
6782.504099	805.391
6783.216156	628.433
6783.928250	482.683
6784.640381	597.936
6785.352550	502.036
6786.064756	724.285
6786.777000	851.291
6787.489281	578.686
6788.201599	512.777
6788.913955	710.709
6789.626349	440.13
6790.338780	661.974
6791.051248	592.417
6791.763754	493.274
6792.476297	594.342
6793.188878	385.772
6793.901496	428.885
6794.614152	593.178
6795.326845	431.216
6796.039575	461.359
6796.752343	691.308
6797.465148	839.39
6798.177991	439.93
6798.890871	417.791
6799.603789	505.89
6800.316744	357.302
6801.029736	436.485
6801.742766	597.536
6802.455834	413.688
6803.168939	587.708
6803.882081	653.921
6804.595261	324.981
6805.308478	409.028
6806.021732	516.985
6806.735024	421.49
6807.448354	466.629
6808.161721	418.957
6808.875125	432.078
6809.588567	458.169
6810.302046	377.263
6811.015563	513.591
6811.729117	596.827
6812.442709	342.865
6813.156338	413.131
6813.870004	497.988
6814.583708	364.395
6815.297450	460.6
6816.011228	541.404
6816.725045	680.569
6817.438898	478.078
6818.152790	502.952
6818.866718	620.232
6819.580684	473.265
6820.294688	664.307
6821.008729	527.472
6821.722807	674.742
6822.436923	482.789
6823.151076	808.791
6823.865267	757.471
6824.579495	538.364
6825.293760	554.322
6826.008063	759.548
6826.722404	810.766
6827.436781	414.954
6828.151197	631.933
6828.865650	666.129
6829.580140	591.303
6830.294667	541.605
6831.009232	567.695
6831.723835	451.935
6832.438475	505.179
6833.153152	446.159
6833.867867	565.465
6834.582620	425.388
6835.297409	420.676
6836.012236	431.77
6836.727101	414.09
6837.442003	698.347
6838.156943	412.367
6838.871920	502.492
6839.586934	432.529
6840.301986	374.725
6841.017075	409.731
6841.732202	364.085
6842.447366	378.017
6843.162568	509.076
6843.877807	426.549
6844.593083	273.503
6845.308397	340.526
6846.023748	524.678
6846.739137	613.992
6847.454564	678.179
6848.170027	615.511
6848.885528	545.548
6849.601067	611.761
6850.316643	504.918
6851.032256	494.937
6851.747907	440.375
6852.463596	702.341
6853.179321	504.308
6853.895085	597.27
6854.610885	656.593
6855.326724	439.917
6856.042599	444.932
6856.758512	843.074
6857.474463	458.204
6858.190450	564.541
6858.906476	468.64
6859.622539	629.69
6860.338639	605.119
6861.054776	548.125
6861.770952	440.47
6862.487164	613.274
6863.203414	676.245
6863.919702	588.854
6864.636026	629.94
6865.352389	521.069
6866.068788	558.102
6866.785226	774.27
6867.501700	717.682
6868.218212	679.736
6868.934762	571.676
6869.651349	543.863
6870.367973	537.935
6871.084635	621.98
6871.801335	515.542
6872.518071	573.649
6873.234845	561.642
6873.951657	544.771
6874.668506	533.169
6875.385393	474.149
6876.102317	731.251
6876.819278	600.496
6877.536277	395.572
6878.253313	456.922
6878.970387	549.073
6879.687498	548.008
6880.404647	578.151
6881.121833	543.448
6881.839056	530.63
6882.556317	476.878
6883.273616	651.707
6883.990951	454.079
6884.708325	474.089
6885.425735	620.143
6886.143184	422.515
6886.860669	485.486
6887.578192	265.567
6888.295753	492.678
6889.013351	400.019
6889.730986	762.09
6890.448659	532.444
6891.166369	735.643
6891.884117	529.504
6892.601902	429.955
6893.319725	576.82
6894.037585	752.865
6894.755482	502.144
6895.473417	474.331
6896.191389	733.459
6896.909399	724.694
6897.627446	739.031
6898.345531	611.922
6899.063653	524.126
6899.781813	520.224
6900.500010	685.327
6901.218244	721.548
6901.936516	650.774
6902.654825	586.08
6903.373172	603.253
6904.091557	501.272
6904.809978	531.414
6905.528437	646.666
6906.246934	547.523
6906.965468	706.546
6907.684039	459.878
6908.402648	596.205
6909.121295	674.171
6909.839978	906.145
6910.558700	822.402
6911.277458	866.73
6911.996254	817.841
6912.715088	745.041
6913.433959	787.341
6914.152867	704.409
6914.871813	695.644
6915.590797	819.812
6916.309817	809.831
6917.028876	743.11
6917.747971	960.089
6918.467104	832.169
6919.186275	592.391
6919.905483	735.608
6920.624728	521.768
6921.344011	522.73
6922.063331	490.052
6922.782689	678.256
6923.502084	599.376
6924.221517	613.307
6924.940987	504.436
6925.660495	521.609
6926.380040	666.852
6927.099622	555.955
6927.819242	627.031
6928.538899	775.111
6929.258594	650.433
6929.978326	736.505
6930.698096	619.933
6931.417903	877.035
6932.137747	492.975
6932.857629	706.307
6933.577549	724.29
6934.297506	757.269
6935.017500	636.645
6935.737532	548.849
6936.457601	718.003
6937.177708	720.181
6937.897852	636.437
6938.618033	753.311
6939.338252	684.563
6940.058509	673.771
6940.778802	551.931
6941.499134	517.227
6942.219502	514.136
6942.939909	543.467
6943.660352	723.565
6944.380833	645.495
6945.101352	482.721
6945.821908	446.801
6946.542501	710.793
6947.263132	604.354
6947.983800	503.588
6948.704506	651.668
6949.425249	754.762
6950.146030	491.882
6950.866848	676.843
6951.587703	890.174
6952.308596	780.492
6953.029527	600.291
6953.750495	688.389
6954.471500	775.676
6955.192543	743.809
6955.913623	732.206
6956.634740	1035.11
6957.355895	1013.37
6958.077088	741.575
6958.798318	740.509
6959.519585	651.903
6960.240890	703.93
6960.962232	708.944
6961.683612	815.279
6962.405029	741.263
6963.126484	695.616
6963.847976	647.943
6964.569505	575.953
6965.291072	533.954
6966.012677	641.1
6966.734319	514.396
6967.455998	707.462
6968.177715	592.512
6968.899469	546.865
6969.621260	510.945
6970.343089	646.056
6971.064956	700.11
6971.786860	464.384
6972.508801	515.6
6973.230780	664.896
6973.952796	581.963
6974.674850	636.828
6975.396941	610.229
6976.119070	524.459
6976.841236	540.416
6977.563439	714.434
6978.285680	649.739
6979.007959	441.978
6979.730275	493.194
6980.452628	657.08
6981.175019	734.235
6981.897447	392.324
6982.619912	938.395
6983.342415	644.713
6984.064956	709.709
6984.787534	816.044
6985.510149	637.464
6986.232802	789.597
6986.955492	673.43
6987.678220	745.721
6988.400985	608.885
6989.123788	566.886
6989.846628	601.08
6990.569505	539.222
6991.292420	648.395
6992.015373	770.536
6992.738362	604.924
6993.461390	635.066
6994.184454	700.062
6994.907557	620.371
6995.630696	794.389
6996.353873	553.395
6997.077088	703.501
6997.800340	661.907
6998.523629	760.137
6999.246956	654.102
6999.970320	801.371
7000.693722	903.248
7001.417161	679.681
7002.140638	777.911
7002.864152	702.678
7003.587703	773.753
7004.311292	648.265
7005.034918	683.27
7005.758582	670.451
7006.482284	537.667
7007.206022	682.91
7007.929798	886.919
7008.653612	647.14
7009.377463	435.326
7010.101352	498.296
7010.825278	499.257
7011.549241	666.385
7012.273242	487.804
7012.997280	406.897
7013.721356	497.021
7014.445469	445.295
7015.169620	455.577
7015.893808	503.551
7016.618033	463.578
7017.342296	514.795
7018.066596	574.927
7018.790934	449.033
7019.515310	539.157
7020.239722	587.131
7020.964172	596.198
7021.688660	498.674
7022.413185	468.833
7023.137748	650.146
7023.862348	664.076
7024.586985	703.134
7025.311660	491.725
7026.036372	608.598
7026.761122	569.03
7027.485909	670.907
7028.210734	647.956
7028.935596	494.098
7029.660495	415.622
7030.385432	419.42
7031.110407	604.381
7031.835418	536.848
7032.560468	517.14
7033.285554	561.06
7034.010679	461.51
7034.735840	322.648
7035.461039	503.555
7036.186276	568.551
7036.911550	477.918
7037.636861	542.914
7038.362210	504.156
7039.087596	541.187
7039.813020	494.73
7040.538481	647.673
7041.263980	542.043
7041.989516	543.815
7042.715089	526.943
7043.440700	608.15
7044.166349	529.269
7044.892035	750.3
7045.617758	884.6
7046.343519	738.847
7047.069317	696.848
7047.795153	735.095
7048.521026	764.426
7049.246936	629.616
7049.972884	664.62
7050.698870	633.969
7051.424892	806.771
7052.150953	735.185
7052.877050	515.265
7053.603186	574.587
7054.329358	558.525
7055.055568	557.865
7055.781816	633.803
7056.508101	528.174
7057.234423	456.994
7057.960783	383.382
7058.687181	499.443
7059.413615	350.448
7060.140088	400.448
7060.866597	356.017
7061.593144	557.189
7062.319729	543.154
7063.046351	481.295
7063.773010	290.555
7064.499707	728.819
7065.226441	510.926
7065.953213	578.758
7066.680022	522.979
7067.406869	629.314
7068.133753	575.561
7068.860675	492.627
7069.587634	559.649
7070.314630	523.729
7071.041664	506.857
7071.768735	459.183
7072.495844	462.17
7073.222990	549.457
7073.950174	546.77
7074.677395	468.7
7075.404654	521.942
7076.131950	528.982
7076.859283	694.083
7077.586654	700.313
7078.314063	594.683
7079.041508	374.763
7079.768992	433.679
7080.496512	398.975
7081.224070	435.195
7081.951666	451.151
7082.679299	542.49
7083.406969	620.455
7084.134677	657.486
7084.862423	479.716
7085.590206	500.941
7086.318026	472.315
7087.045884	530.421
7087.773779	504.633
7088.501711	589.488
7089.229681	638.677
7089.957689	580.061
7090.685734	495.101
7091.413816	797.189
7092.141936	727.224
7092.870093	588.361
7093.598288	478.678
7094.326520	411.956
7095.054790	453.04
7095.783097	556.133
7096.511441	393.358
7097.239823	491.587
7097.968242	420.406
7098.696699	354.495
7099.425194	367.614
7100.153725	381.949
7100.882295	390.204
7101.610901	243.236
7102.339545	242.575
7103.068227	240.698
7103.796946	629.923
7104.525702	344.751
7105.254496	344.901
7105.983327	347.888
7106.712196	346.417
7107.441102	432.487
7108.170046	444.796
7108.899027	410.902
7109.628045	411.052
7110.357101	452.135
7111.086195	463.228
7111.815326	260.33
7112.544494	444.479
7113.273700	424.77
7114.002943	394.929
7114.732224	324.154
7115.461542	521.272
7116.190897	427.396
7116.920290	505.361
7117.649721	346.638
7118.379188	393.801
7119.108694	379.766
7119.838237	233.203
7120.567817	431.132
7121.297434	379.405
7122.027090	592.33
7122.756782	346.472
7123.486512	410.657
7124.216280	267.741
7124.946084	267.08
7125.675927	235.212
7126.405807	330.199
7127.135724	298.736
7127.865679	449.652
7128.595671	385.767
7129.325700	505.071
7130.055767	651.124
7130.785872	734.357
7131.516014	736.533
7132.246193	663.731
7132.976410	811.81
7133.706664	666.868
7134.436956	423.846
7135.167285	571.115
7135.897652	588.286
7136.628056	638.286
7137.358497	540.762
7138.088976	330.974
7138.819492	312.075
7139.550046	434.216
7140.280637	351.282
7141.011266	214.446
7141.741932	302.542
7142.472636	295.802
7143.203377	407.811
7143.934156	236.93
7144.664972	369.203
7145.395825	221.424
7146.126716	347.617
7146.857644	485.564
7147.588610	341.838
7148.319613	337.934
7149.050654	329.168
7149.781732	373.088
7150.512847	223.282
7151.244000	202.357
7151.975191	326.524
7152.706419	326.674
7153.437684	319.123
7154.168987	172.965
7154.900327	207.158
7155.631704	336.189
7156.363120	368.356
7157.094572	301.634
7157.826062	429.854
7158.557590	353.81
7159.289154	531.069
7160.020757	336.277
7160.752397	413.431
7161.484074	372.647
7162.215788	334.699
7162.947541	730.003
7163.679330	322.03
7164.411157	271.113
7165.143022	380.285
7165.874924	361.386
7166.606863	193.748
7167.338840	349.933
7168.070854	318.875
7168.802906	304.029
7169.534995	183.404
7170.267121	176.258
7170.999286	473.483
7171.731487	415.676
7172.463726	267.897
7173.196002	381.121
7173.928316	279.949
7174.660667	393.984
7175.393056	545.306
7176.125482	374.425
7176.857946	414.698
7177.590447	361.755
7178.322986	489.975
7179.055562	346.248
7179.788175	425.429
7180.520826	367.622
7181.253514	439.508
7181.986240	384.944
7182.719003	524.106
7183.451804	296.891
7184.184642	310.01
7184.917517	203.569
7185.650430	128.336
7186.383381	172.662
7187.116369	247.789
7187.849394	196.873
7188.582457	505.04
7189.315557	448.449
7190.048695	272.3
7190.781870	185.718
7191.515082	343.524
7192.248332	216.009
7192.981620	191.031
7193.714945	403.145
7194.448307	254.149
7195.181707	276.184
7195.915144	370.36
7196.648619	320.66
7197.382131	326.889
7198.115681	159.25
7198.849268	170.342
7199.582892	157.523
7200.316554	224.544
7201.050253	273.733
7201.783990	238.623
7202.517764	222.967
7203.251576	387.257
7203.985425	276.359
7204.719312	336.49
7205.453236	229.645
7206.187198	419.873
7206.921197	123.759
7207.655233	286.023
7208.389307	182.014
7209.123418	169.194
7209.857567	149.485
7210.591753	261.494
7211.325977	185.855
7212.060238	230.991
7212.794536	180.886
7213.528872	194.004
7214.263246	280.075
7214.997657	433.422
7215.732105	234.577
7216.466591	328.753
7217.201114	236.902
7217.935675	382.144
7218.670273	566.294
7219.404908	605.351
7220.139581	421.501
7220.874292	423.677
7221.609040	342.769
7222.343825	402.09
7223.078648	395.35
7223.813508	360.24
7224.548406	217.323
7225.283341	244.627
7226.018314	365.552
7226.753324	353.948
7227.488371	230.08
7228.223456	292.239
7228.958579	284.283
7229.693739	127.587
7230.428936	138.679
7231.164171	176.925
7231.899443	322.978
7232.634752	171.145
7233.370099	390.149
7234.105484	649.276
7234.840906	480.422
7235.576365	449.769
7236.311862	312.932
7237.047397	512.888
7237.782968	303.1
7238.518578	201.117
7239.254224	179.381
7239.989908	265.451
7240.725630	229.936
7241.461389	234.949
7242.197185	207.945
7242.933019	422.896
7243.668891	364.279
7244.404800	319.442
7245.140746	257.582
7245.876729	285.697
7246.612751	448.771
7247.348809	208.991
7248.084905	207.115
7248.821039	270.083
7249.557210	335.079
7250.293418	113.537
7251.029664	209.739
7251.765947	173.818
7252.502268	402.144
7253.238626	259.228
7253.975022	271.536
7254.711455	314.646
7255.447925	147.817
7256.184433	139.051
7256.920979	191.887
7257.657562	180.284
7258.394182	186.513
7259.130840	246.645
7259.867535	171.816
7260.604268	192.636
7261.341038	337.877
7262.077845	185.234
7262.814690	263.199
7263.551573	225.251
7264.288493	330.37
7265.025450	274.59
7265.762445	416.59
7266.499477	522.924
7267.236547	493.083
7267.973654	237.091
7268.710799	225.488
7269.447981	297.373
7270.185200	476.659
7270.922457	294.835
7271.659752	344.024
7272.397083	257.037
7273.134453	172.482
7273.871859	79.4157
7274.609304	289.503
7275.346785	358.551
7276.084304	291.829
7276.821861	238.075
7277.559455	195.265
7278.297086	239.185
7279.034755	311.476
7279.772461	210.709
7280.510205	246.929
7281.247986	202.092
7281.985805	243.986
7282.723661	304.117
7283.461555	357.36
7284.199486	304.417
7284.937454	244.584
7285.675460	357.808
7286.413504	336.883
7287.151584	546.16
7287.889703	236.266
7288.627858	240.468
7289.366052	362.609
7290.104282	111.887
7290.842550	425.727
7291.580856	273.895
7292.319199	344.969
7293.057579	277.436
7293.795997	210.308
7294.534452	307.321
7295.272945	410.413
7296.011475	372.871
7296.750043	251.03
7297.488648	379.25
7298.227291	321.444
7298.965971	196.36
7299.704688	491.557
7300.443443	229.892
7301.182235	208.967
7301.921065	277.205
7302.659932	329.231
7303.398837	217.521
7304.137779	328.719
7304.876759	346.701
7305.615776	436.824
7306.354830	342.947
7307.093922	537.229
7307.833052	339.194
7308.572218	289.493
7309.311423	440.814
7310.050664	601.862
7310.789944	311.017
7311.529260	493.14
7312.268614	405.342
7313.008006	564.364
7313.747435	347.686
7314.486901	228.681
7315.226405	224.778
7315.965947	306.795
7316.705525	349.905
7317.445142	234.143
7318.184795	247.262
7318.924486	311.446
7319.664215	268.636
7320.403981	351.869
7321.143784	281.093
7321.883625	223.287
7322.623504	266.397
7323.363420	240.608
7324.103373	257.78
7324.843364	289.947
7325.583392	277.127
7326.323457	327.127
7327.063560	189.074
7327.803701	107.356
7328.543879	-34.3447
7329.284094	287.602
7330.024347	203.857
7330.764637	201.17
7331.504965	380.051
7332.245330	260.236
7332.985733	198.376
7333.726173	291.336
7334.466651	246.904
7335.207166	215.847
7335.947718	430.798
7336.688308	336.111
7337.428936	213.459
7338.169600	247.652
7338.910303	296.436
7339.651042	154.736
7340.391819	154.885
7341.132634	289.185
7341.873486	297.035
7342.614376	314.206
7343.355303	249.51
7344.096267	163.739
7344.837269	220.629
7345.578308	353.712
7346.319385	266.32
7347.060499	243.368
7347.801651	333.491
7348.542840	522.504
7349.284066	278.672
7350.025330	442.962
7350.766632	567.94
7351.507971	421.376
7352.249347	310.477
7352.990761	372.636
7353.732212	426.688
7354.473701	427.648
7355.215227	425.772
7355.956791	326.221
7356.698392	348.256
7357.440030	194.397
7358.181706	211.569
7358.923420	238.872
7359.665170	205.789
7360.406959	109.886
7361.148784	161.101
7361.890648	451.435
7362.632548	176.396
7363.374486	283.541
7364.116462	329.893
7364.858475	328.016
7365.600525	114.175
7366.342613	151.206
7367.084739	346.298
7367.826901	231.346
7368.569102	121.663
7369.311339	215.839
7370.053615	325.821
7370.795927	259.099
7371.538277	370.297
7372.280665	360.314
7373.023090	162.685
7373.765552	165.671
7374.508052	270.79
7375.250589	420.895
7375.993164	384.164
7376.735776	273.265
7377.478426	401.485
7378.221113	366.375
7378.963837	375.441
7379.706599	340.736
7380.449399	417.89
7381.192236	150.146
7381.935110	230.136
7382.678022	299.185
7383.420971	144.515
7384.163958	207.484
7384.906982	110.771
7385.650044	279.114
7386.393143	323.034
7387.136279	293.193
7387.879453	287.668
7388.622665	268.77
7389.365913	360.919
7390.109200	297.033
7390.852523	278.135
7391.595885	301.386
7392.339283	400.425
7393.082719	391.658
7393.826193	557.57
7394.569704	413.843
7395.313252	338.204
7396.056838	335.112
7396.800462	561.411
7397.544123	434.301
7398.287821	543.473
7399.031556	486.882
7399.775330	395.032
7400.519140	451.111
7401.262988	318.327
7402.006874	347.252
7402.750797	455.208
7403.494757	323.639
7404.238755	304.741
7404.982790	345.014
7405.726863	478.097
7406.470973	164.15
7407.215121	318.309
7407.959306	183.498
7408.703529	333.604
7409.447789	205.683
7410.192086	224.881
7410.936421	227.057
7411.680793	171.277
7412.425203	196.555
7413.169650	270.466
7413.914135	211.85
7414.658657	209.973
7415.403217	142.034
7416.147814	256.069
7416.892449	91.2677
7417.637121	283.523
7418.381830	306.774
7419.126577	260.721
7419.871361	299.778
7420.616183	239.135
7421.361042	213.346
7422.105939	229.302
7422.850873	355.496
7423.595845	332.544
7424.340854	375.654
7425.085900	359.187
7425.830984	259.231
7426.576105	171.434
7427.321264	225.486
7428.066460	205.777
7428.811694	503.812
7429.556965	321.988
7430.302274	226.896
7431.047620	240.015
7431.793004	493.063
7432.538425	117.513
7433.283883	233.574
7434.029379	253.583
7434.774912	498.93
7435.520483	315.891
7436.266091	493.15
7437.011737	372.525
7437.757420	370.648
7438.503141	564.525
7439.248899	590.613
7439.994694	356.102
7440.740527	489.996
7441.486398	442.322
7442.232305	473.273
7442.978251	528.542
7443.724234	353.608
7444.470254	395.908
7445.216311	434.154
7445.962406	264.084
7446.708539	334.348
7447.454709	452.436
7448.200916	249.538
7448.947161	128.913
7449.693444	416.005
7450.439764	172.173
7451.186121	169.08
7451.932516	156.261
7452.678948	180.322
7453.425417	101.847
7454.171924	320.851
7454.918469	338.022
7455.665051	297.238
7456.411670	344.401
7457.158327	339.282
7457.905021	151.379
7458.651753	108.569
7459.398522	122.904
7460.145329	223.97
7460.892173	198.181
7461.639055	207.247
7462.385974	129.582
7463.132930	182.824
7463.879924	167.979
7464.626956	158.807
7465.374025	173.952
7466.121131	367.018
7466.868275	268.278
7467.615456	311.388
7468.362674	278.71
7469.109930	358.701
7469.857224	315.89
7470.604555	255.247
7471.351923	427.238
7472.099329	316.34
7472.846773	212.736
7473.594254	147.635
7474.341772	232.895
7475.089327	226.155
7475.836921	477.177
7476.584551	211.459
7477.332219	340.49
7478.079925	326.454
7478.827668	266.622
7479.575448	368.904
7480.323266	308.261
7481.071121	431.212
7481.819014	607.256
7482.566944	483.389
7483.314912	418.693
7484.062917	443.97
7484.810960	521.935
7485.559040	464.129
7486.307157	400.244
7487.055312	501.31
7487.803505	475.521
7488.551734	499.583
7489.300002	492.843
7490.048306	379.108
7490.796649	454.235
7491.545028	431.284
7492.293445	435.487
7493.041900	174.632
7493.790392	230.712
7494.538921	275.848
7495.287488	331.117
7496.036093	339.373
7496.784734	338.307
7497.533414	308.465
7498.282130	321.585
7499.030884	205.823
7499.779676	143.964
7500.528505	206.933
7501.277372	169.391
7502.026276	134.281
7502.775217	236.563
7503.524196	166.599
7504.273212	337.779
7505.022266	209.859
7505.771357	291.876
7506.520486	399.022
7507.269652	582.361
7508.018856	319.48
7508.768097	436.758
7509.517375	336.802
7510.266691	366.133
7511.016044	311.164
7511.765435	244.441
7512.514864	212.574
7513.264329	238.662
7514.013832	140.733
7514.763373	181.817
7515.512951	274.777
7516.262567	109.165
7517.012220	125.121
7517.761910	499.35
7518.511638	157.844
7519.261404	170.963
7520.011206	141.122
7520.761047	287.175
7521.510924	373.245
7522.260839	225.466
7523.010792	297.757
7523.760782	270.753
7524.510810	377.087
7525.260875	489.907
7526.010977	432.101
7526.761117	485.343
7527.511294	525.617
7528.261509	480.78
7529.011761	229.653
7529.762051	394.754
7530.512378	579.714
7531.262743	470.437
7532.013145	431.274
7532.763584	368.605
7533.514061	386.588
7534.264576	355.936
7535.015128	409.989
7535.765717	349.346
7536.516344	391.24
7537.267008	293.311
7538.017710	380.598
7538.768449	235.655
7539.519225	280.792
7540.270039	289.048
7541.020891	389.304
7541.771780	209.507
7542.522706	257.481
7543.273670	294.512
7544.024671	360.723
7544.775710	337.772
7545.526786	421.006
7546.277900	211.218
7547.029051	215.421
7547.780239	189.633
7548.531465	369.729
7549.282729	273.016
7550.034030	258.981
7550.785368	332.083
7551.536744	203.352
7552.288157	332.383
7553.039608	202.436
7553.791096	342.41
7554.542622	313.784
7555.294185	457.811
7556.045785	267.071
7556.797423	332.067
7557.549099	266.561
7558.300812	434.499
7559.052562	322.791
7559.804350	326.994
7560.556175	361.998
7561.308038	232.457
7562.059938	144.255
7562.811875	58.4843
7563.563850	122.67
7564.315863	545.938
7565.067913	218.212
7565.820000	270.239
7566.572125	253.367
7567.324288	374.292
7568.076487	289.737
7568.828725	291.914
7569.580999	264.099
7570.333311	378.945
7571.085661	530.267
7571.838048	425.448
7572.590472	291.449
7573.342934	412.779
7574.095434	458.727
7574.847971	422.806
7575.600545	504.014
7576.353157	527.265
7577.105806	525.389
7577.858493	306.685
7578.611217	253.742
7579.363978	211.743
7580.116777	440.88
7580.869614	395.232
7581.622488	226.379
7582.375399	200.59
7583.128348	109.551
7583.881334	126.724
7584.634358	139.032
7585.387419	161.068
7586.140518	295.368
7586.893654	276.47
7587.646827	266.488
7588.400038	170.586
7589.153287	345.819
7589.906573	288.824
7590.659896	252.093
7591.413257	213.336
7592.166655	288.464
7592.920091	250.517
7593.673564	346.72
7594.427075	240.686
7595.180623	178.017
7595.934208	239.365
7596.687831	200.203
7597.441492	293.163
7598.195190	260.486
7598.948925	219.702
7599.702698	275.782
7600.456508	496.002
7601.210356	445.087
7601.964241	308.25
7602.718164	306.374
7603.472124	384.339
7604.226121	346.798
7604.980156	201.856
7605.734229	128.244
7606.488338	189.188
7607.242486	95.3115
7607.996671	159.497
7608.750893	259.753
7609.505153	223.022
7610.259450	279.102
7611.013784	240.345
7611.768156	315.473
7612.522566	257.667
7613.277013	284.566
7614.031497	571.659
7614.786019	372.004
7615.540578	505.088
7616.295175	512.128
7617.049809	689.388
7617.804481	579.706
7618.559190	507.715
7619.313937	621.751
7620.068721	428.985
7620.823542	416.167
7621.578401	413.48
7622.333298	431.463
7623.088232	334.75
7623.843203	357.596
7624.598212	398.681
7625.353258	207.941
7626.108342	475.985
7626.863463	229.317
7627.618621	213.661
7628.373817	218.675
7629.129051	410.931
7629.884322	373.795
7630.639630	311.936
7631.394976	206.307
7632.150359	181.33
7632.905780	288.476
7633.661238	187.71
7634.416734	217.041
7635.172267	267.041
7635.927838	315.016
7636.683446	332.188
7637.439091	299.51
7638.194774	146.463
7638.950494	335.476
7639.706252	279.697
7640.462048	309.839
7641.217880	253.25
7641.973750	220.167
7642.729658	305.427
7643.485603	423.516
7644.241586	355.984
7644.997606	266.971
7645.753663	198.223
7646.509758	226.338
7647.265891	242.295
7648.022060	239.608
7648.778268	253.539
7649.534512	181.954
7650.290795	233.981
7651.047114	261.285
7651.803471	197.4
7652.559866	248.617
7653.316298	529.63
7654.072767	440.618
7654.829274	266.901
7655.585819	245.166
7656.342401	347.043
7657.099020	323.282
7657.855677	329.512
7658.612371	517.715
7659.369102	458.694
7660.125872	601.91
7660.882678	537.215
7661.639522	556.414
7662.396404	496.582
7663.153322	469.579
7663.910279	395.562
7664.667273	348.7
7665.424304	446.929
7666.181373	367.239
7666.938479	373.469
7667.695623	448.597
7668.452804	364.448
7669.210022	368.651
7669.967278	477.824
7670.724572	317.887
7671.481903	345.191
7672.239271	458.417
7672.996677	520.576
7673.754120	381.714
7674.511601	274.869
7675.269119	292.852
7676.026675	256.932
7676.784268	193.453
7677.541898	188.335
7678.299566	317.366
7679.057272	277.799
7679.815015	239.042
7680.572795	252.162
7681.330613	389.299
7682.088468	359.459
7682.846361	323.539
7683.604291	355.707
7684.362259	292.633
7685.120264	359.656
7685.878306	326.978
7686.636386	383.058
7687.394504	341.465
7688.152659	409.703
7688.910851	203.564
7689.669081	300.578
7690.427348	308.834
7691.185653	334.923
7691.943995	296.166
7692.702375	324.281
7693.460792	280.661
7694.219246	264.601
7694.977738	327.571
7695.736268	275.845
7696.494835	291.802
7697.253439	324.781
7698.012081	371.945
7698.770760	332.377
7699.529477	358.466
7700.288231	267.833
7701.047023	441.852
7701.805852	374.32
7702.564718	554.417
7703.323622	488.507
7704.082564	580.657
7704.841543	627.01
7705.600559	687.954
7706.359613	677.973
7707.118704	630.3
7707.877833	585.464
7708.636999	469.703
7709.396203	331.651
7710.155444	374.762
7710.914722	539.865
7711.674038	322.377
7712.433392	290.51
7713.192783	326.326
7713.952211	168.821
7714.711677	342.839
7715.471180	159.801
7716.230721	247.088
7716.990299	271.151
7717.749915	197.54
7718.509568	246.73
7719.269258	402.916
7720.028986	326.873
7720.788752	393.085
7721.548555	219.369
7722.308395	416.489
7723.068273	216.428
7723.828188	324.385
7724.588141	263.743
7725.348131	281.726
7726.108159	517.753
7726.868224	150.31
7727.628327	246.514
7728.388467	290.435
7729.148644	520.789
7729.908859	428.94
7730.669111	303.857
7731.429401	267.127
7732.189728	260.388
7732.950093	275.535
7733.710495	197.465
7734.470935	211.801
7735.231412	283.688
7735.991927	148.068
7736.752479	249.135
7737.513068	309.268
7738.273695	243.358
7739.034360	91.5265
7739.795061	366.866
7740.555801	311.899
7741.316577	232.208
7742.077392	339.355
7742.838243	264.528
7743.599132	343.709
7744.360059	337.781
7745.121023	522.742
7745.882025	408.198
7746.643064	495.08
7747.404140	416.2
7748.165254	584.545
7748.926405	583.48
7749.687594	592.547
7750.448820	633.632
7751.210084	480.99
7751.971385	594.216
7752.732723	483.319
7753.494099	339.593
7754.255513	536.713
7755.016964	371.913
7755.778452	359.095
7756.539978	563.915
7757.301542	475.309
7758.063142	302.403
7758.824781	339.435
7759.586456	352.555
7760.348169	282.997
7761.109920	268.963
7761.871708	372.057
7762.633534	298.446
7763.395396	295.355
7764.157297	403.312
7764.919235	296.873
7765.681210	331.068
7766.443223	447.941
7767.205273	385.273
7767.967361	452.296
7768.729486	270.474
7769.491649	321.691
7770.253849	379.798
7771.016086	322.804
7771.778361	309.986
7772.540674	357.961
7773.303023	379.997
7774.065411	514.298
7774.827836	261.551
7775.590298	480.556
7776.352798	318.998
7777.115335	244.172
7777.877909	455.477
7778.640521	222.589
7779.403171	413.629
7780.165858	472.952
7780.928582	257.086
7781.691344	261.29
7782.454144	307.239
7783.216981	193.505
7783.979855	220.405
7784.742767	254.6
7785.505716	269.747
7786.268702	426.744
7787.031726	327.195
7787.794788	360.174
7788.557887	340.466
7789.321023	359.666
7790.084197	499.641
7790.847409	463.721
7791.610658	607.749
7792.373944	616.006
7793.137268	510.378
7793.900629	645.489
7794.664027	760.742
7795.427464	531.906
7796.190937	618.789
7796.954448	670.006
7797.717997	386.457
7798.481583	396.336
7799.245206	286.654
7800.008867	367.863
7800.772565	227.785
7801.536301	313.046
7802.300074	318.061
7803.063885	264.31
7803.827733	248.655
7804.591618	187.608
7805.355541	293.944
7806.119502	209.796
7806.883500	353.824
7807.647535	329.253
7808.411608	228.488
7809.175719	382.648
7809.939866	255.539
7810.704052	387.814
7811.468274	370.133
7812.232534	437.156
7812.996832	276.409
7813.761167	293.582
7814.525540	229.699
7815.289950	240.793
7816.054397	264.856
7816.818882	202.999
7817.583404	306.093
7818.347964	411.213
7819.112561	379.347
7819.877196	250.617
7820.641868	338.716
7821.406578	259.837
7822.171325	262.014
7822.936109	296.21
7823.700931	193.419
7824.465791	368.654
7825.230688	225.739
7825.995622	215.758
7826.760594	245.091
7827.525603	117.982
7828.290650	189.059
7829.055734	390.232
7829.820856	260.692
7830.586015	207.751
7831.351211	218.845
7832.116445	253.851
7832.881717	423.817
7833.647026	333.185
7834.412372	579.345
7835.177756	514.651
7835.943177	595.859
7836.708636	670.178
7837.474132	545.096
7838.239666	661.16
7839.005237	549.452
7839.770846	560.546
7840.536492	641.755
7841.302175	595.704
7842.067896	554.111
7842.833655	409.17
7843.599450	365.551
7844.365284	303.694
7845.131154	368.691
7845.897063	478.675
7846.663008	345.893
7847.428992	401.974
7848.195012	313.368
7848.961070	310.278
7849.727166	357.442
7850.493299	420.413
7851.259469	243.86
7852.025677	413.016
7852.791922	296.04
7853.558205	369.143
7854.324525	244.467
7855.090883	309.464
7855.857278	88.7349
7856.623711	304.904
7857.390181	223.188
7858.156689	278.053
7858.923234	366.152
7859.689816	408.453
7860.456436	328.764
7861.223093	247.858
7861.989788	312.045
7862.756520	331.245
7863.523290	308.295
7864.290097	253.328
7865.056942	233.621
7865.823824	264.574
7866.590744	389.554
7867.357701	283.116
7868.124695	296.237
7868.891727	206.415
7869.658797	234.532
7870.425903	446.648
7871.193048	306.976
7871.960230	286.863
7872.727449	342.944
7873.494705	253.123
7874.262000	179.513
7875.029331	551.717
7875.796700	359.763
7876.564107	465.694
7877.331551	392.084
7878.099032	482.209
7878.866551	364.423
7879.634107	471.57
7880.401701	548.726
7881.169332	483.627
7881.937001	623.602
7882.704707	547.155
7883.472451	641.333
7884.240232	492.34
7885.008051	347.399
7885.775907	406.723
7886.543800	564.936
7887.311731	390.815
7888.079699	427.037
7888.847705	375.313
7889.615748	387.623
7890.383829	219.582
7891.151947	232.703
7891.920103	382.81
7892.688296	344.055
7893.456527	297.193
7894.224795	324.499
7894.993100	259.4
7895.761443	455.711
7896.529824	547.862
7897.298242	336.05
7898.066697	376.325
7898.835190	507.384
7899.603720	349.475
7900.372288	483.776
7901.140893	538.642
7901.909535	300.891
7902.678215	527.192
7903.446933	488.031
7904.215688	347.549
7904.984480	303.525
7905.753310	248.558
7906.522178	543.758
7907.291082	383.011
7908.060025	321.965
7908.829004	369.941
7909.598022	382.251
7910.367076	271.76
7911.136168	337.569
7911.905298	460.522
7912.674465	273.837
7913.443669	368.016
7914.212911	346.282
7914.982191	297.395
7915.751508	163.802
7916.520862	544.923
7917.290254	248.811
7918.059683	270.849
7918.829150	292.076
7919.598654	403.276
7920.368195	394.512
7921.137774	466.805
7921.907391	403.732
7922.677045	566.809
7923.446736	674.767
7924.216465	492.135
7924.986231	702.225
7925.756035	589.708
7926.525877	623.904
7927.295755	628.109
7928.065671	712.155
7928.835625	618.281
7929.605616	458.345
7930.375645	521.317
7931.145711	304.641
7931.915814	341.674
7932.685955	330.073
7933.456133	221.203
7934.226349	361.179
7934.996603	304.591
7935.766893	335.545
7936.537222	478.763
7937.307587	300.995
7938.077990	331.138
7938.848431	304.136
7939.618909	369.134
7940.389424	251.348
7941.159977	305.403
7941.930568	298.666
7942.701196	426.888
7943.471861	467.164
7944.242564	376.127
7945.013304	348.314
7945.784082	381.294
7946.554897	265.535
7947.325750	322.833
7948.096640	310.826
7948.867567	364.881
7949.638532	516.205
7950.409535	337.626
7951.180575	433.426
7951.951652	331.852
7952.722767	492.092
7953.493919	352.015
7954.265109	277.189
7955.036336	368.531
7955.807601	300.595
7956.578903	288.589
7957.350242	324.812
7958.121619	513.017
7958.893034	273.24
7959.664486	273.392
7960.435975	292.593
7961.207502	476.745
7961.979067	340.721
7962.750668	280.891
7963.522308	450.858
7964.293984	371.169
7965.065699	326.335
7965.837450	409.57
7966.609239	558.868
7967.381066	559.831
7968.152930	519.049
7968.924831	632.276
7969.696770	707.407
7970.468747	932.493
7971.240760	577.615
7972.012812	531.564
7972.784900	659.787
7973.557027	616.169
7974.329190	528.374
7975.101391	486.377
7975.873630	461.401
7976.645906	567.739
7977.418220	408.614
7978.190571	574.933
7978.962959	474.17
7979.735385	457.3
7980.507848	464.342
7981.280349	341.693
7982.052887	337.793
7982.825463	458.72
7983.598076	329.992
7984.370727	416.065
7985.143415	479.037
7985.916140	325.586
7986.688903	312.769
7987.461704	240.781
7988.234542	159.876
7989.007417	401.984
7989.780330	365.256
7990.553280	448.492
7991.326268	206.688
7992.099293	337.748
7992.872356	438.006
7993.645456	458.018
7994.418594	424.126
7995.191769	283.239
7995.964981	455.233
7996.738231	347.58
7997.511519	274.781
7998.284844	379.902
7999.058206	208.214
7999.831606	154.058
8000.605043	398.192
8001.378518	182.733
8002.152030	337.704
8002.925580	308.676
8003.699167	361.921
8004.472791	394.092
8005.246453	273.469
8006.020153	461.269
8006.793890	456.558
8007.567664	451.847
8008.341476	426.872
8009.115325	546.179
8009.889212	693.045
8010.663136	574.448
8011.437098	623.641
8012.211097	534.63
8012.985134	650.695
8013.759208	714.882
8014.533319	920.11
8015.307468	754.095
8016.081655	563.358
8016.855879	788.444
8017.630140	490.712
8018.404439	503.023
8019.178775	506.013
8019.953149	521.972
8020.727560	622.23
8021.502009	395.423
8022.276495	383.822
8023.051019	508.803
8023.825580	459.106
8024.600178	434.131
8025.374814	406.319
8026.149487	494.419
8026.924198	421.62
8027.698947	439.605
8028.473733	370.049
8029.248556	328.862
8030.023416	478.971
8030.798315	398.472
8031.573250	417.673
8032.348223	304.751
8033.123234	253.838
8033.898282	622.801
8034.673367	402.072
8035.448490	407.089
8036.223651	261.339
8036.998849	395.641
8037.774084	396.604
8038.549357	293.004
8039.324667	325.985
8040.100015	442.049
8040.875400	403.295
8041.650822	279.43
8042.426282	337.539
8043.201780	335.665
8043.977315	281.104
8044.752887	235.055
8045.528497	401.375
8046.304145	451.378
8047.079830	302.385
8047.855552	358.468
8048.631312	436.435
8049.407109	285.822
8050.182943	491.049
8050.958816	398.392
8051.734725	386.386
8052.510672	512.583
8053.286657	458.833
8054.062679	548.959
8054.838738	605.041
8055.614835	644.102
8056.390969	591.567
8057.167141	758.698
8057.943350	781.547
8058.719597	833.576
8059.495881	667.157
8060.272203	597.195
8061.048562	615.181
8061.824959	579.263
8062.601393	474.447
8063.377864	579.569
8064.154373	643.757
8064.930919	416.95
8065.707503	438.988
8066.484125	435.494
8067.260783	384.581
8068.037480	401.756
8068.814213	463.918
8069.590985	522.026
8070.367793	363.307
8071.144639	440.465
8071.921523	332.406
8072.698444	480.489
8073.475402	420.659
8074.252398	375.015
8075.029432	397.054
8075.806502	572.29
8076.583611	387.228
8077.360756	337.53
8078.137940	452.785
8078.915160	336.621
8079.692419	400.809
8080.469714	364.081
8081.247047	362.207
8082.024418	370.466
8082.801826	378.725
8083.579271	271.883
8084.356754	426.855
8085.134274	255.167
8085.911832	195.338
8086.689428	352.337
8087.467060	324.525
8088.244730	213.63
8089.022438	261.607
8089.800183	433.601
8090.577966	267.182
8091.355786	335.423
8092.133643	246.413
8092.911538	330.46
8093.689471	283.6
8094.467441	277.674
8095.245448	357.668
8096.023493	492.782
8096.801575	419.173
8097.579695	556.313
8098.357852	630.633
8099.136047	553.782
8099.914279	684.032
8100.692548	656.22
8101.470855	666.1
8102.249200	756.227
8103.027582	920.521
8103.806001	722.895
8104.584458	631.859
8105.362952	867.888
8106.141484	748.077
8106.920053	625.429
8107.698660	431.45
8108.477304	525.63
8109.255986	648.584
8110.034705	506.077
8110.813462	511.904
8111.592256	537.996
8112.371087	425.48
8113.149956	321.474
8113.928862	412.817
8114.707806	621.692
8115.486788	458.921
8116.265806	373.964
8117.044863	592.972
8117.823956	603.257
8118.603088	512.626
8119.382256	503.863
8120.161462	513.744
8120.940706	265.051
8121.719987	426.103
8122.499305	442.063
8123.278661	434.516
8124.058055	267.691
8124.837485	241.906
8125.616954	306.905
8126.396459	512.133
8127.176003	296.269
8127.955583	547.295
8128.735202	529.615
8129.514857	358.738
8130.294550	378.751
8131.074281	247.997
8131.854049	286.247
8132.633854	306.259
8133.413697	282.501
8134.193577	358.848
8134.973495	344.816
8135.753451	297.146
8136.533443	392.137
8137.313474	356.219
8138.093541	503.491
8138.873646	413.672
8139.653789	481.913
8140.433969	455.723
8141.214187	578.678
8141.994442	519.255
8142.774734	505.223
8143.555064	611.561
8144.335431	691.556
8145.115836	652.802
8145.896278	774.136
8146.676758	761.32
8147.457275	701.492
8148.237830	721.504
8149.018422	752.459
8149.799052	679.661
8150.579719	606.863
8151.360423	592.021
8152.141165	529.356
8152.921945	550.179
8153.702762	594.509
8154.483616	542.786
8155.264508	485.794
8156.045437	680.079
8156.826404	550.136
8157.607408	379.259
8158.388450	603.536
8159.169529	644.623
8159.950645	600.601
8160.731800	411.08
8161.512991	378.001
8162.294220	343.3
8163.075486	422.484
8163.856790	527.607
8164.638132	543.566
8165.419511	498.733
8166.200927	419.045
8166.982381	322.336
8167.763872	455.423
8168.545400	522.449
8169.326967	335.766
8170.108570	494.792
8170.890211	445.095
8171.671890	441.196
8172.453606	388.257
8173.235359	520.534
8174.017150	502.45
8174.798978	314.551
8175.580844	282.687
8176.362747	245.96
8177.144688	316.228
8177.926666	334.214
8178.708682	424.341
8179.490735	322.768
8180.272826	344.807
8181.054954	587.727
8181.837119	388.885
8182.619322	434.026
8183.401563	430.532
8184.183841	335.444
8184.966156	537.43
8185.748509	491.786
8186.530899	556.786
8187.313327	696.763
8188.095792	653.146
8188.878295	577.511
8189.660835	745.453
8190.443412	921.501
8191.226027	749.814
8192.008680	696.875
8192.791370	819.83
8193.574097	582.487
8194.356862	676.667
8195.139665	699.517
8195.922504	398.948
8196.705382	463.137
8197.488296	503.009
8198.271249	328.485
8199.054238	503.317
8199.837265	522.519
8200.620330	515.783
8201.403432	417.858
8202.186572	499.879
8202.969748	351.293
8203.752963	461.28
8204.536215	492.235
8205.319504	489.552
8206.102831	522.534
8206.886195	294.917
8207.669597	558.102
8208.453036	410.327
8209.236513	333.476
8210.020027	428.467
8210.803579	397.819
8211.587168	387.841
8212.370794	375.026
8213.154458	344.378
8213.938160	359.527
8214.721899	383.593
8215.505675	269.862
8216.289489	312.976
8217.073340	433.094
8217.857229	542.27
8218.641155	373.42
8219.425119	411.266
8220.209120	295.508
8220.993158	398.605
8221.777234	459.957
8222.561348	291.917
8223.345499	458.239
8224.129687	312.49
8224.913913	370.6
8225.698177	527.599
8226.482477	404.952
8227.266816	441.987
8228.051192	549.947
8228.835605	642.911
8229.620055	878.942
8230.404544	673.616
8231.189069	607.708
8231.973632	798.752
8232.758233	783.91
8233.542871	831.078
8234.327546	759.496
8235.112259	656.707
8235.897010	748.861
8236.681797	746.989
8237.466623	677.839
8238.251485	623.28
8239.036386	591.416
8239.821323	668.575
8240.606299	532.553
8241.391311	841.535
8242.176361	455.046
8242.961449	329.967
8243.746574	447.249
8244.531736	516.301
8245.316936	475.522
8246.102174	434.742
8246.887448	639.971
8247.672761	514.892
8248.458110	630.147
8249.243498	590.178
8250.028922	646.261
8250.814385	511.455
8251.599884	684.667
8252.385421	492.715
8253.170996	393.169
8253.956608	423.315
8254.742257	446.57
8255.527944	392.416
8256.313669	503.618
8257.099431	406.909
8257.885230	497.848
8258.671067	590.812
8259.456941	474.244
8260.242853	734.592
8261.028802	307.575
8261.814788	420.804
8262.600813	376.782
8263.386874	329.923
8264.172973	360.879
8264.959110	412.099
8265.745284	379.425
8266.531495	326.892
8267.317744	312.861
8268.104030	619.817
8268.890354	272.236
8269.676715	476.249
8270.463114	455.328
8271.249550	421.439
8272.036024	577.628
8272.822535	530.769
8273.609084	608.739
8274.395670	624.699
8275.182293	799.937
8275.968954	994.223
8276.755653	1000.46
8277.542388	817.016
8278.329162	980.096
8279.115973	993.219
8279.902821	900.158
8280.689707	862.62
8281.476630	897.629
8282.263591	701.625
8283.050589	655.982
8283.837624	504.154
8284.624697	630.353
8285.411808	561.203
8286.198956	479.49
8286.986141	561.512
8287.773364	505.737
8288.560625	488.869
8289.347922	501.182
8290.135258	368.403
8290.922630	514.46
8291.710041	486.65
8292.497488	425.606
8293.284974	552.615
8294.072496	433.21
8294.860056	448.36
8295.647654	378.4
8296.435289	518.378
8297.222961	418.832
8298.010671	391.022
8298.798419	468.181
8299.586203	389.305
8300.374026	520.366
8301.161886	465.402
8301.949783	492.71
8302.737718	541.904
8303.525690	534.764
8304.313699	456.293
8305.101746	514.403
8305.889831	377.571
8306.677953	397.584
8307.466113	302.902
8308.254309	276.713
8309.042544	465.731
8309.830816	409.145
8310.619125	482.251
8311.407472	430.529
8312.195856	443.653
8312.984278	363.966
8313.772737	662.816
8314.561234	583.129
8315.349768	494.121
8316.138340	719.209
8316.926949	737.196
8317.715595	959.448
8318.504279	945.012
8319.293001	1050.14
8320.081759	992.334
8320.870556	999.379
8321.659390	968.326
8322.448261	898.771
8323.237170	960.935
8324.026116	1081.86
8324.815100	884.24
8325.604121	714.174
8326.393179	682.311
8327.182275	1022.5
8327.971409	733.686
8328.760580	569.7
8329.549788	807.758
8330.339034	607.296
8331.128318	539.362
8331.917639	647.323
8332.706997	552.641
8333.496393	619.667
8334.285826	571.998
8335.075297	456.241
8335.864805	575.145
8336.654350	596.374
8337.443934	566.538
8338.233554	785.547
8339.023212	461.878
8339.812908	481.081
8340.602641	500.284
8341.392411	568.527
8342.182219	574.356
8342.972064	603.691
8343.761947	434.031
8344.551867	450.802
8345.341825	442.041
8346.131820	655.376
8346.921853	471.531
8347.711923	527.615
8348.502031	570.73
8349.292176	628.03
8350.082358	667.903
8350.872578	413.133
8351.662836	350.468
8352.453131	330.358
8353.243463	528.698
8354.033833	496.835
8354.824240	392.832
8355.614685	476.88
8356.405167	494.057
8357.195687	444.362
8357.986244	568.534
8358.776839	465.746
8359.567471	558.711
8360.358140	532.117
8361.148847	763.285
8361.939592	778.435
8362.730374	872.617
8363.521193	732.542
8364.312050	984.785
8365.102944	1040.87
8365.893876	934.029
8366.684846	1142.1
8367.475852	1003.64
8368.266896	1026.49
8369.057978	918.842
8369.849097	921.834
8370.640254	776.086
8371.431448	745.439
8372.222679	838.404
8373.013948	592.551
8373.805255	562.714
8374.596599	415.751
8375.387980	653.808
8376.179399	520.219
8376.970855	698.294
8377.762349	481.621
8378.553880	530.816
8379.345449	650.935
8380.137055	499.918
8380.928699	598.152
8381.720380	594.254
8382.512098	612.242
8383.303854	520.397
8384.095648	504.746
8384.887479	436.002
8385.679347	430.077
8386.471253	577.351
8387.263196	481.453
8388.055177	550.507
8388.847195	408.812
8389.639251	356.684
8390.431344	373.861
8391.223475	408.06
8392.015643	614.1
8392.807849	564.405
8393.600092	425.547
8394.392372	360.857
8395.184690	406.809
8395.977046	443.845
8396.769439	452.106
8397.561869	495.221
8398.354337	431.341
8399.146842	664.535
8399.939385	426.787
8400.731965	548.933
8401.524583	408.048
8402.317238	580.045
8403.109931	646.261
8403.902661	585.623
8404.695428	743.84
8405.488233	714.003
8406.281076	731.991
8407.073956	870.348
8407.866873	915.49
8408.659828	960.632
8409.452820	981.862
8410.245850	1020.92
8411.038918	916.921
8411.832022	913.023
8412.625165	825.231
8413.418344	1088.42
8414.211561	900.519
8415.004816	796.921
8415.798108	791.807
8416.591438	727.117
8417.384804	625.14
8418.178209	708.378
8418.971651	584.516
8419.765130	590.75
8420.558647	514.712
8421.352201	488.118
8422.145793	619.18
8422.939422	487.212
8423.733089	412.389
8424.526793	505.355
8425.320535	468.629
8426.114314	535.656
8426.908131	570.666
8427.701985	651.878
8428.495876	558.412
8429.289805	489.668
8430.083772	590.74
8430.877775	500.921
8431.671817	471.085
8432.465896	435.981
8433.260012	326.303
8434.054166	428.591
8434.848357	503.724
8435.642586	431.738
8436.436852	367.858
8437.231155	571.061
8438.025496	434.23
8438.819875	514.226
8439.614291	516.408
8440.408745	458.607
8441.203235	496.859
8441.997764	648.996
8442.792330	539.319
8443.586933	432.479
8444.381574	493.427
8445.176252	596.525
8445.970968	721.508
8446.765721	688.025
8447.560512	635.087
8448.355340	642.132
8449.150205	639.451
8449.945109	691.482
8450.740049	923.461
8451.535027	1022.51
8452.330042	1163.7
8453.125095	1034.16
8453.920186	1209.4
8454.715314	1211.58
8455.510479	1079.62
8456.305682	1023.03
8457.100922	825.813
8457.896200	1046.85
8458.691515	822.476
8459.486868	807.636
8460.282258	699.579
8461.077685	624.757
8461.873150	682.868
8462.668653	683.023
8463.464193	564.43
8464.259770	559.316
8465.055385	678.625
8465.851037	804.825
8466.646727	765.667
8467.442455	771.902
8468.238219	713.291
8469.034022	799.367
8469.829861	762.641
8470.625738	588.523
8471.421653	655.55
8472.217605	620.041
8473.013595	687.068
8473.809622	409.197
8474.605686	488.383
8475.401788	601.613
8476.197928	488.694
8476.994104	521.677
8477.790319	448.881
8478.586571	543.873
8479.382860	542.408
8480.179187	378.422
8480.975551	393.573
8481.771953	435.878
8482.568392	493.989
8483.364868	494.955
8484.161382	420.133
8484.957934	437.31
8485.754523	339.386
8486.551149	403.577
8487.347813	421.564
8488.144515	558.706
8488.941254	540.219
8489.738030	525.378
8490.534844	516.617
8491.331695	582.834
8492.128584	643.783
8492.925510	784.978
8493.722474	674.085
8494.519475	888.231
8495.316513	944.316
8496.113589	1111.45
8496.910703	1198.74
8497.707854	1029.89
8498.505042	1060.85
8499.302268	1142.06
8500.099532	980.508
8500.896832	1004.58
8501.694171	1040.8
8502.491547	928.692
8503.288960	1013.96
8504.086411	946.025
8504.883899	741.511
8505.681424	832.45
8506.478988	747.496
8507.276588	849.783
8508.074226	766.855
8508.871902	631.24
8509.669615	497.246
8510.467365	783.533
8511.265153	790.578
8512.062978	668.742
8512.860841	638.907
8513.658742	632.983
8514.456679	662.319
8515.254655	645.452
8516.052667	641.555
8516.850718	637.657
8517.648805	508.932
8518.446930	537.052
8519.245093	464.256
8520.043293	637.063
8520.841530	526.575
8521.639805	416.493
8522.438118	566.604
8523.236468	542.848
8524.034855	558.81
8524.833280	534.243
8525.631742	630.451
8526.430242	564.545
8527.228779	562.674
8528.027354	280.75
8528.825966	542.721
8529.624616	270.929
8530.423303	504.935
8531.222027	474.288
8532.020789	582.25
8532.819589	559.709
8533.618426	679.829
8534.417300	641.888
8535.216212	578.413
8536.015162	677.458
8536.814149	731.517
8537.613173	744.642
8538.412235	825.854
8539.211334	1010.01
8540.010471	1044.21
8540.809645	1078.41
8541.608856	1211.5
8542.408105	1171.53
8543.207392	1099.95
8544.006716	1118.75
8544.806078	1037.04
8545.605477	1002.34
8546.404913	868.343
8547.204387	928.481
8548.003898	891.755
8548.803447	763.84
8549.603033	742.921
8550.402657	730.107
8551.202318	763.091
8552.002017	859.299
8552.801753	642.626
8553.601527	811.786
8554.401338	664.012
8555.201187	730.23
8556.001073	700.394
8556.800996	862.258
8557.600957	535.753
8558.400955	753.547
8559.200991	953.509
8560.001065	583.233
8560.801176	579.336
8561.601324	697.429
8562.401510	777.426
8563.201733	692.472
8564.001994	639.94
8564.802292	614.968
8565.602627	567.3
8566.403000	666.345
8567.203411	513.302
8568.003859	728.259
8568.804345	769.349
8569.604868	465.945
8570.405428	528.92
8571.206026	663.225
8572.006661	604.209
8572.807334	475.484
8573.608044	784.467
8574.408792	647.636
8575.209577	554.981
8576.010400	591.207
8576.811260	457.213
8577.612158	451.289
8578.413093	518.317
8579.214066	643.301
8580.015076	959.579
8580.816123	913.938
8581.617208	876.401
8582.418331	1029.35
8583.219490	990.598
8584.020688	1147.6
8584.821923	1317.57
8585.623195	1111.03
8586.424505	1316.26
8587.225852	1264.13
8588.027237	1331.16
8588.828659	1251.47
8589.630119	1095.6
8590.431616	1030.09
8591.233150	1020.12
8592.034722	813.173
8592.836332	682.421
8593.637979	670.418
8594.439663	926.714
8595.241385	793.936
8596.043145	708.171
8596.844941	631.322
8597.646776	720.235
8598.448648	761.324
8599.250557	744.458
8600.052503	656.667
8600.854488	813.668
8601.656509	755.057
8602.458568	522.173
8603.260665	689.307
8604.062799	463.718
8604.864971	523.856
8605.667180	682.073
8606.469426	689.929
8607.271710	718.049
8608.074031	556.496
8608.876390	481.674
8609.678787	446.569
8610.481220	705.702
8611.283692	615.885
8612.086200	611.177
8612.888747	613.359
8613.691330	531.647
8614.493951	640.419
8615.296610	706.636
8616.099306	594.933
8616.902040	517.273
8617.704811	625.235
8618.507619	517.584
8619.310465	518.551
8620.113348	537.755
8620.916269	574.791
8621.719228	572.11
8622.522223	837.322
8623.325257	795.328
8624.128327	689.299
8624.931436	789.56
8625.734581	914.544
8626.537765	947.528
8627.340985	956.6
8628.144243	1169.94
8628.947539	1170.9
8629.750872	1146.34
8630.554242	1107.58
8631.357650	1207.84
8632.161096	1402.94
8632.964579	1205.32
8633.768099	1227.36
8634.571657	1030.55
8635.375252	1039.62
8636.178885	985.871
8636.982555	911.859
8637.786263	740.173
8638.590008	763.43
8639.393790	723.463
8640.197611	775.495
8641.001468	730.663
8641.805363	674.079
8642.609296	782.041
8643.413266	738.02
8644.217273	613.347
8645.021318	589.591
8645.825400	848.724
8646.629520	764.986
8647.433678	725.018
8648.237872	590.213
8649.042105	728.166
8649.846374	678.472
8650.650681	582.574
8651.455026	559.629
8652.259408	497.776
8653.063828	639.781
8653.868285	524.431
8654.672779	563.494
8655.477311	615.526
8656.281881	513.549
8657.086488	671.766
8657.891132	626.124
8658.695814	528.201
8659.500533	634.136
8660.305290	515.543
8661.110084	596.756
8661.914916	409.669
8662.719785	392.803
8663.524692	591.143
8664.329636	546.312
8665.134618	415.56
8665.939637	629.707
8666.744693	624.594
8667.549787	678.652
8668.354919	687.724
8669.160088	792.038
8669.965294	860.282
8670.770538	1113.34
8671.575820	1166.58
8672.381138	1053.67
8673.186495	1088.68
8673.991888	1349.02
8674.797320	1408.35
8675.602788	1219.64
8676.408295	1493.77
8677.213838	1281.56
8678.019419	1186.88
8678.825038	1035.86
8679.630694	934.29
8680.436387	958.357
8681.242118	1087.39
8682.047887	818.844
8682.853693	1010.7
8683.659536	890.891
8684.465417	737.038
8685.271335	966.18
8686.077291	730.46
8686.883284	741.558
8687.689315	766.841
8688.495383	978.961
8689.301489	825.919
8690.107632	839.044
8690.913813	544.556
8691.720031	771.672
8692.526286	775.88
8693.332579	731.049
8694.138910	755.927
8694.945278	758.92
8695.751683	585.207
8696.558126	625.486
8697.364606	679.545
8698.171124	627.824
8698.977679	561.918
8699.784272	499.254
8700.590902	538.317
8701.397570	495.513
8702.204275	509.448
8703.011018	544.458
8703.817798	527.997
8704.624615	408.998
8705.431471	747.973
8706.238363	735.159
8707.045293	711.403
8707.852260	617.532
8708.659265	474.622
8709.466308	750.777
8710.273388	815.778
8711.080505	689.484
8711.887660	896.336
8712.694852	904.597
8713.502082	1112.66
8714.309349	1172.8
8715.116653	1097.17
8715.923996	1503.42
8716.731375	1434.27
8717.538792	1408.49
8718.346247	1276.52
8719.153739	1515.8
8719.961268	1472.18
8720.768835	1314.28
8721.576440	1340.37
8722.384082	1291.48
8723.191761	1143.71
8723.999478	1042.95
8724.807232	812.904
8725.615024	855.209
8726.422853	765.391
8727.230720	867.273
8728.038624	902.283
8728.846565	744.782
8729.654545	821.942
8730.462561	944.089
8731.270615	952.35
8732.078707	908.329
8732.886836	695.304
8733.695002	791.513
8734.503206	813.554
8735.311447	914.625
8736.119726	772.931
8736.928043	809.967
8737.736396	760.273
8738.544788	799.336
8739.353216	809.623
8740.161683	852.739
8740.970186	760.895
8741.778727	550.302
8742.587306	703.25
8743.395922	629.644
8744.204576	775.702
8745.013267	642.924
8745.821995	512.982
8746.630761	947.199
8747.439565	708.236
8748.248405	727.439
8749.057284	639.648
8749.866200	509.707
8750.675153	528.911
8751.484144	646.194
8752.293172	565.292
8753.102238	579.227
8753.911341	786.484
8754.720481	611.556
8755.529660	761.667
8756.338875	872.871
8757.148128	859.247
8757.957419	1073.39
8758.766747	1058.55
8759.576112	1289.72
8760.385515	1348.64
8761.194956	1465.93
8762.004433	1500.94
8762.813949	1319.12
8763.623502	1561.23
8764.433092	1413.46
8765.242720	1440.76
8766.052385	1367.97
8766.862088	1077.13
8767.671828	1011.22
8768.481605	1032.45
8769.291420	918.319
8770.101273	816.747
8770.911163	828.656
8771.721091	857.992
8772.531056	646.993
8773.341058	765.087
8774.151098	1052.18
8774.961175	1003.71
8775.771290	905.782
8776.581442	809.885
8777.391632	825.847
8778.201860	661.051
8779.012124	758.069
8779.822426	820.233
8780.632766	789.587
8781.443143	803.928
8782.253558	669.933
8783.064010	824.097
8783.874500	673.081
8784.685027	689.043
8785.495591	576.528
8786.306193	578.71
8787.116832	585.756
8787.927509	529.171
8788.738224	679.282
8789.548976	491.385
8790.359765	501.672
8791.170592	590.585
8791.981456	536.027
8792.792358	609.944
8793.603297	552.144
8794.414274	559.189
8795.225288	435.327
8796.036339	541.667
8796.847428	573.84
8797.658555	612.903
8798.469719	630.08
8799.280920	599.029
8800.092159	972.047
8800.903436	962.475
8801.714750	970.737
8802.526101	1052.76
8803.337490	1251.91
8804.148916	1528.07
8804.960380	1466.21
8805.771881	1523.51
8806.583420	1626.61
8807.394996	1634.87
8808.206610	1483.04
8809.018261	1413.09
8809.829950	1313.13
8810.641676	1176.3
8811.453439	1088.51
8812.265240	1141.76
8813.077079	1304.03
8813.888955	1016.03
8814.700868	943.23
8815.512819	870.434
8816.324807	867.347
8817.136833	879.661
8817.948896	807.675
8818.760997	997.91
8819.573135	880.127
8820.385311	910.273
8821.197524	895.433
8822.009775	984.751
8822.822063	769.699
8823.634389	968.85
8824.446752	1035.88
8825.259152	927.011
8826.071590	826.25
8826.884066	751.427
8827.696579	733.75
8828.509129	641.905
8829.321717	558.167
8830.134342	673.018
8830.947005	740.045
8831.759705	529.452
8832.572443	567.704
8833.385218	656.616
8834.198031	568.014
8835.010881	774.055
8835.823769	518.069
8836.636694	765.043
8837.449657	649.692
8838.262657	618.64
8839.075694	648.787
8839.888769	744.995
8840.701882	670.983
8841.515032	611.156
8842.328219	543.628
8843.141444	653.616
8843.954706	752.661
8844.768006	871.97
8845.581343	981.958
8846.394718	1059.12
8847.208130	1245.3
8848.021580	1362.58
8848.835067	1536.6
8849.648592	1561.89
8850.462154	1487.87
8851.275754	1466.14
8852.089391	1592.34
8852.903065	1373.64
8853.716777	1350.7
8854.530527	1399.89
8855.344314	1282.92
8856.158138	1133.93
8856.972000	984.13
8857.785899	1097.36
8858.599836	1134.4
8859.413811	975.679
8860.227822	1020.01
8861.041872	763.214
8861.855958	868.338
8862.670082	944.282
8863.484244	895.397
8864.298443	821.79
8865.112680	805.734
8865.926954	814.805
8866.741265	842.925
8867.555614	885.23
8868.370001	706.248
8869.184425	801.24
8869.998886	597.537
8870.813385	1140.77
8871.627922	902.216
8872.442495	835.094
8873.257107	700.289
8874.071755	752.32
8874.886442	653.586
8875.701165	609.97
8876.515927	615.799
8877.330725	607.038
8878.145561	519.246
8878.960435	526.291
8879.775346	408.508
8880.590295	574.83
8881.405281	555.937
8882.220304	565.008
8883.035365	766.995
8883.850464	740.401
8884.665599	884.433
8885.480773	616.694
8886.295984	773.695
8887.111232	764.933
8887.926518	786.163
8888.741841	932.221
8889.557202	1038.56
8890.372600	1203.67
8891.188036	1305.95
8892.003509	1206
8892.819019	1388.94
8893.634567	1408.96
8894.450153	1351.56
8895.265776	1489.51
8896.081437	1443.87
8896.897134	1324.87
8897.712870	1370.82
8898.528643	1420.83
8899.344453	1303.45
8900.160301	1206.34
8900.976186	1123.81
8901.792109	1081.82
8902.608069	1026.04
8903.424067	1031.06
8904.240102	1061.21
8905.056175	1018.4
8905.872285	941.553
8906.688433	792.563
8907.504618	898.903
8908.320841	976.872
8909.137101	1066.19
8909.953398	857.217
8910.769733	756.456
8911.586106	987.624
8912.402516	1101.66
8913.218963	827.035
8914.035448	853.128
8914.851970	863.415
8915.668530	879.376
8916.485127	650.544
8917.301762	855.774
8918.118434	915.91
8918.935144	676.947
8919.751891	617.119
8920.568676	557.292
8921.385498	744.283
8922.202357	848.596
8923.019255	765.668
8923.836189	656.8
8924.653161	635.07
8925.470171	643.33
8926.287217	683.608
8927.104302	695.516
8927.921424	576.922
8928.738583	688.936
8929.555780	787.169
8930.373014	807.183
8931.190286	928.518
8932.007595	857.343
8932.824942	949.497
8933.642326	1090.69
8934.459748	1352.66
8935.277207	1485.75
8936.094704	1583.98
8936.912238	1485.25
8937.729809	1681.56
8938.547418	1783.85
8939.365065	1604.06
8940.182749	1812.12
8941.000470	1548.03
8941.818229	1361.35
8942.636026	1499.71
8943.453859	1344.64
8944.271731	1210.64
8945.089640	1053.14
8945.907586	1179.34
8946.725570	1289.32
8947.543591	1181.27
8948.361649	1022.55
8949.179746	968.802
8949.997879	868.851
8950.816050	911.155
8951.634259	955.08
8952.452505	1142.07
8953.270789	974.438
8954.089110	885.835
8954.907468	855.998
8955.725864	968.011
8956.544297	953.17
8957.362768	882.4
8958.181277	840.405
8958.999822	858.392
8959.818406	931.498
8960.637026	973.802
8961.455685	759.965
8962.274380	796.19
8963.093114	775.27
8963.911884	670.455
8964.730692	654.804
8965.549538	649.689
8966.368421	713.879
8967.187342	778.069
8968.006300	555.316
8968.825295	752.439
8969.644328	499.695
8970.463399	580.907
8971.282507	609.837
8972.101652	714.15
8972.920835	847.238
8973.740055	703.516
8974.559313	782.701
8975.378608	897.551
8976.197941	881.899
8977.017311	1089.97
8977.836719	1083.23
8978.656164	1218.34
8979.475647	1325.49
8980.295167	1411.57
8981.114724	1617.61
8981.934319	1574.8
8982.753952	1619.94
8983.573622	1554.44
8984.393329	1739.41
8985.213074	1419.39
8986.032857	1315.79
8986.852677	1384.03
8987.672534	1316.91
8988.492429	1233.98
8989.312361	1249.94
8990.132331	1158.5
8990.952338	1043.55
8991.772383	864.973
8992.592465	1174.77
8993.412585	908.242
8994.232742	861.384
8995.052937	946.243
8995.873169	888.441
8996.693438	882.516
8997.513745	847.005
8998.334090	871.882
8999.154472	923.102
8999.974891	759.521
9000.795348	744.679
9001.615842	837.644
9002.436374	873.869
9003.256944	775.133
9004.077551	859.182
9004.898195	730.05
9005.718877	901.234
9006.539596	697.53
9007.360353	722.812
9008.181147	772.005
9009.001978	783.913
9009.822847	634.111
9010.643754	561.314
9011.464698	553.362
9012.285680	695.366
9013.106699	705.653
9013.927755	756.873
9014.748849	654.084
9015.569981	680.176
9016.391150	654.392
9017.212356	683.727
9018.033600	631.599
9018.854881	763.876
9019.676200	806.991
9020.497556	820.114
9021.318950	945.096
9022.140381	1014.15
9022.961850	1241.26
9023.783356	1323.28
9024.604900	1520.41
9025.426481	1484.09
9026.248099	1539.36
9027.069755	1558.56
9027.891449	1666.52
9028.713180	1496.86
9029.534948	1489.72
9030.356754	1401.93
9031.178598	1513.13
9032.000479	1228.37
9032.822397	1432.38
9033.644353	1276.5
9034.466346	1167.63
9035.288377	980.136
9036.110445	950.299
9036.932551	1050.15
9037.754694	875.223
9038.576875	1043.57
9039.399093	847.566
9040.221349	959.579
9041.043642	930.957
9041.865972	815.2
9042.688341	1054.47
9043.510746	1005.59
9044.333189	975.749
9045.155670	890.793
9045.978187	860.145
9046.800743	805.99
9047.623336	881.122
9048.445966	878.439
9049.268634	837.659
9050.091339	835.786
9050.914082	619.923
9051.736862	663.037
9052.559680	660.354
9053.382535	619.168
9054.205428	548.397
9055.028358	721.608
9055.851326	797.955
9056.674331	834.99
9057.497373	790.157
9058.320453	991.333
9059.143571	842.341
9059.966726	705.508
9060.789918	637.574
9061.613148	772.688
9062.436416	787.026
9063.259721	1058.32
9064.083063	1019.16
9064.906443	1165.21
9065.729860	1233.46
9066.553315	1176.87
9067.376807	1481.8
9068.200337	1432.1
9069.023904	1538.44
9069.847509	1515.49
9070.671151	1510.38
9071.494831	1668.59
9072.318548	1484.75
9073.142302	1683.89
9073.966094	1407.24
9074.789924	1435.36
9075.613791	1239.35
9076.437695	1265.44
9077.261637	1237.63
9078.085617	1066.75
9078.909634	1193.76
9079.733688	1177.3
9080.557780	1122.33
9081.381909	1095.74
9082.206076	967.822
9083.030280	1019.04
9083.854522	1081.2
9084.678801	969.093
9085.503118	979.379
9086.327472	1042.35
9087.151864	999.545
9087.976293	1002.53
9088.800759	821.931
9089.625263	944.075
9090.449805	823.048
9091.274384	976.4
9092.099000	820.518
9092.923654	757.852
9093.748346	809.882
9094.573075	733.031
9095.397841	705.219
9096.222645	813.179
9097.047486	916.275
9097.872365	719.459
9098.697281	703.806
9099.522235	718.955
9100.347226	606.034
9101.172255	578.222
9101.997321	634.305
9102.822425	754.423
9103.647566	789.431
9104.472744	780.668
9105.297960	649.914
9106.123214	740.04
9106.948505	881.233
9107.773833	761.422
9108.599199	1028.66
9109.424603	1267.93
9110.250044	1110.02
9111.075522	1200.15
9111.901038	1451.17
9112.726591	1558.32
9113.552182	1588.47
9114.377810	1618.61
9115.203476	1647.94
9116.029179	1599.87
9116.854920	1402.24
9117.680698	1341.2
9118.506514	1521.3
9119.332367	1295.71
9120.158258	1256.95
9120.984186	1264.81
9121.810151	1166.07
9122.636154	914.134
9123.462195	1078.43
9124.288273	1003.6
9125.114388	1009.84
9125.940541	952.033
9126.766732	933.948
9127.592959	978.277
9128.419225	920.474
9129.245528	1217.3
9130.071868	935.776
9130.898246	879.594
9131.724661	1028.89
9132.551114	911.918
9133.377604	944.088
9134.204131	894.391
9135.030697	808.623
9135.857299	948.6
9136.683939	865.669
9137.510617	983.76
9138.337332	854.222
9139.164084	800.472
9139.990874	671.338
9140.817702	772.408
9141.644567	699.609
9142.471469	617.084
9143.298409	823.932
9144.125386	912.032
9144.952401	653.207
9145.779454	540.691
9146.606543	629.601
9147.433671	633.807
9148.260835	603.158
9149.088038	619.117
9149.915277	783.411
9150.742554	763.299
9151.569869	845.319
9152.397221	976.379
9153.224611	1061.64
9154.052038	990.059
9154.879502	1393.07
9155.707004	1712.18
9156.534544	1480.51
9157.362121	1548.75
9158.189735	1579.7
9159.017387	1714.01
9159.845077	1819.13
9160.672803	1580.16
9161.500568	1636.24
9162.328370	1360.4
9163.156209	1350.82
9163.984086	1265.05
9164.812000	1135.11
9165.639951	1176.2
9166.467941	1261.46
9167.295967	1103.55
9168.124031	1012.51
9168.952133	1023.61
9169.780272	1058.62
9170.608449	970.011
9171.436663	969.353
9172.264914	1056.24
9173.093203	1008.57
9173.921530	940.629
9174.749894	1068.85
9175.578295	1197.08
9176.406734	899.342
9177.235210	926.244
9178.063724	856.282
9178.892275	770.513
9179.720864	894.683
9180.549490	746.906
9181.378154	774.213
9182.206855	884.198
9183.035594	577.549
9183.864370	706.582
9184.693184	802.787
9185.522035	775.786
9186.350924	769.859
9187.179850	821.887
9188.008813	764.084
9188.837814	663.32
9189.666853	585.657
9190.495929	677.809
9191.325042	686.067
9192.154193	667.982
9192.983381	633.28
9193.812607	797.167
9194.641871	930.253
9195.471171	996.467
9196.300510	898.945
9197.129885	1085.93
9197.959299	990.034
9198.788749	1182.29
9199.618238	1379.41
9200.447763	1315.53
9201.277326	1372.83
9202.106927	1568.73
9202.936565	1683.99
9203.766241	1519.19
9204.595954	1465.44
9205.425704	1536.51
9206.255492	1447.5
9207.085318	1511.69
9207.915181	1487.93
9208.745081	1297.19
9209.575019	1281.13
9210.404994	1162.54
9211.235007	1148.5
9212.065058	983.703
9212.895145	1051.94
9213.725271	870.122
9214.555433	1001.99
9215.385634	1004.98
9216.215871	994.595
9217.046147	1164.56
9217.876459	919.921
9218.706809	1036.8
9219.537197	907.256
9220.367622	1064.25
9221.198085	1003.21
9222.028585	876.504
9222.859122	902.594
9223.689697	773.865
9224.520310	769.154
9225.350960	755.121
9226.181647	812.418
9227.012372	711.248
9227.843134	561.444
9228.673934	664.538
9229.504771	691.844
9230.335646	730.903
9231.166558	536.113
9231.997508	671.225
9232.828495	641.385
9233.659520	818.647
9234.490582	693.971
9235.321682	692.907
9236.152819	994.996
9236.983994	804.258
9237.815206	702.278
9238.646455	788.35
9239.477742	774.722
9240.309067	1025.75
9241.140429	1012.12
9241.971828	1078.33
9242.803265	1186.29
9243.634740	1386.25
9244.466251	1353.57
9245.297801	1490.71
9246.129388	1685.8
9246.961012	1559.91
9247.792674	1660.17
9248.624373	1556.56
9249.456110	1463.5
9250.287884	1379.76
9251.119696	1294.8
9251.951545	1262.12
9252.783431	1122.05
9253.615356	1148.13
9254.447317	1114.24
9255.279316	1012.67
9256.111353	1069.56
9256.943427	1154.82
9257.775538	1056.08
9258.607687	949.238
9259.439874	1092.46
9260.272098	986.422
9261.104359	1120.72
9261.936658	1124.93
9262.768994	1033.08
9263.601368	1063.22
9264.433780	1005.42
9265.266228	948.423
9266.098715	802.671
9266.931238	818.629
9267.763800	748.666
9268.596398	732.2
9269.429034	745.321
9270.261708	789.243
9271.094419	931.244
9271.927168	945.58
9272.759954	707.829
9273.592777	757.83
9274.425638	888.078
9275.258537	700.176
9276.091473	702.354
9276.924446	848.408
9277.757457	718.868
9278.590506	689.838
9279.423592	649.866
9280.256715	746.88
9281.089876	892.124
9281.923074	751.235
9282.756310	736.391
9283.589583	826.515
9284.422894	915.829
9285.256242	1005.95
9286.089628	1175.11
9286.923051	1279.42
9287.756512	1266.6
9288.590010	1533.83
9289.423546	1494.67
9290.257119	1389.85
9291.090729	1573.19
9291.924377	1587.13
9292.758063	1516.35
9293.591786	1562.7
9294.425546	1428.71
9295.259344	1394.81
9296.093180	1345.92
9296.927052	1159.24
9297.760963	1158.17
9298.594911	1180.21
9299.428896	1242.37
9300.262919	1026.91
9301.096979	948.028
9301.931077	987.897
9302.765212	873.352
9303.599385	1074.52
9304.433595	921.478
9305.267843	971.478
9306.102128	1025.53
9306.936450	923.956
9307.770811	1080.95
9308.605208	888.187
9309.439643	909.413
9310.274116	955.361
9311.108626	962.402
9311.943173	917.971
9312.777758	833.822
9313.612381	820.193
9314.447041	846.282
9315.281738	735.384
9316.116473	862.389
9316.951245	790.804
9317.786055	805.95
9318.620902	808.127
9319.455787	758.022
9320.290709	702.244
9321.125669	573.513
9321.960666	584.606
9322.795701	787.805
9323.630773	588.96
9324.465883	683.948
9325.301030	731.111
9326.136214	751.121
9326.971437	793.421
9327.806696	897.73
9328.641993	1163.75
9329.477328	1157.01
9330.312700	1214.3
9331.148109	1359.14
9331.983556	1261.62
9332.819040	1632.6
9333.654562	1572.77
9334.490122	1519.02
9335.325718	1594.96
9336.161353	1564.31
9336.997025	1475.29
9337.832734	1480.31
9338.668481	1367.79
9339.504265	1364.7
9340.340087	1342.96
9341.175946	1317.98
9342.011842	1229.38
9342.847777	1130.23
9343.683748	1249.54
9344.519757	1090.82
9345.355804	1026.93
9346.191888	1063.96
9347.028009	938.068
9347.864168	997.389
9348.700365	959.443
9349.536599	1104.68
9350.372870	998.65
9351.209179	982.994
9352.045526	979.902
9352.881910	1102.04
9353.718331	999.251
9354.554790	959.683
9355.391286	878.776
9356.227820	859.877
9357.064391	875.833
9357.901000	826.133
9358.737646	773.191
9359.574330	752.266
9360.411051	584.627
9361.247809	773.641
9362.084606	677.738
9362.921439	727.738
9363.758310	622.108
9364.595219	703.315
9365.432165	616.329
9366.269148	651.333
9367.106169	721.598
9367.943228	697.025
9368.780324	755.941
9369.617457	721.236
9370.454628	916.329
9371.291836	897.43
9372.129082	823.818
9372.966366	1172.92
9373.803687	1179.15
9374.641045	1201.99
9375.478441	1349.26
9376.315874	1548.41
9377.153345	1479.66
9377.990853	1625.71
9378.828398	1424.03
9379.665982	1377.98
9380.503602	1468.1
9381.341260	1454.47
9382.178956	1356.54
9383.016689	1584.46
9383.854460	1377.91
9384.692268	1220
9385.530113	1212.04
9386.367996	1201.25
9387.205916	1118.32
9388.043874	1169.53
9388.881870	982.846
9389.719903	1005.69
9390.557973	1026.92
9391.396081	994.237
9392.234226	951.427
9393.072409	1123.42
9393.910629	961.453
9394.748887	862.712
9395.587182	1004.71
9396.425515	779.117
9397.263885	1032.98
9398.102293	800.491
9398.940738	868.323
9399.779221	894.411
9400.617741	868.622
9401.456298	692.877
9402.294893	898.101
9403.133526	711.008
9403.972196	815.316
9404.810904	814.655
9405.649649	663.632
9406.488431	573.808
9407.327251	693.922
9408.166108	583.023
9409.005003	722.996
9409.843936	694.37
9410.682905	536.457
9411.521913	692.642
9412.360958	721.972
9413.200040	673.081
9414.039160	614.059
9414.878317	810.366
9415.717512	1014.37
9416.556744	978.453
9417.396013	930.778
9418.235321	1088.99
9419.074665	1352.98
9419.914047	1310.17
9420.753467	1364.22
9421.592924	1365.18
9422.432419	1426.53
9423.271951	1501.65
9424.111520	1608.8
9424.951127	1428.19
9425.790772	1333.1
9426.630453	1472.26
9427.470173	1445.66
9428.309930	1281.67
9429.149724	1260.74
9429.989556	1136.87
9430.829425	1119.19
9431.669332	1028.15
9432.509276	1066.39
9433.349258	953.467
9434.189277	897.687
9435.029334	852.038
9435.869428	1094.14
9436.709560	952.036
9437.549729	997.172
9438.389936	1019.21
9439.230180	1085.42
9440.070462	945.741
9440.910781	982.771
9441.751137	983.731
9442.591531	905.254
9443.431963	957.279
9444.272432	1023.49
9445.112938	896.783
9445.953482	792.773
9446.794064	726.861
9447.634682	742.815
9448.475339	728.374
9449.316033	866.319
9450.156764	621.675
9450.997533	614.529
9451.838339	724.51
9452.679183	714.931
9453.520064	678.199
9454.360983	687.264
9455.201939	512.329
9456.042933	705.393
9456.883964	729.453
9457.725033	563.029
9458.566139	831.072
9459.407282	756.242
9460.248463	819.21
9461.089682	929.191
9461.930938	980.405
9462.772232	1250.47
9463.613563	1317.49
9464.454931	1183.09
9465.296337	1268.35
9466.137780	1401.43
9466.979261	1464.4
9467.820780	1550.46
9468.662336	1418.9
9469.503929	1674.78
9470.345560	1368.94
9471.187228	1322.07
9472.028934	1219.28
9472.870677	1193.49
9473.712458	1101.64
9474.554276	1110.7
9475.396132	1030.2
9476.238025	969.146
9477.079956	1018.33
9477.921924	913.513
9478.763930	1063.62
9479.605973	810.867
9480.448053	898.962
9481.290171	918.158
9482.132327	766.324
9482.974520	862.525
9483.816750	934.409
9484.659018	868.495
9485.501324	848.784
9486.343667	872.844
9487.186047	965.803
9488.028465	829.369
9488.870920	732.249
9489.713413	754.282
9490.555944	736.597
9491.398511	628.939
9492.241117	740.136
9493.083760	784.054
9493.926440	699.092
9494.769158	734.094
9495.611913	670.612
9496.454705	573.897
9497.297536	698.873
9498.140403	577.03
9498.983308	610.005
9499.826251	713.096
9500.669231	697.437
9501.512249	951.699
9502.355304	818.913
9503.198396	715.713
9504.041526	858.927
9504.884694	936.079
9505.727899	937.037
9506.571141	1075.39
9507.414421	1158.62
9508.257738	1238.61
9509.101093	1347.78
9509.944486	1418.85
9510.787916	1400.35
9511.631383	1517.22
9512.474888	1487.38
9513.318430	1485.5
9514.162010	1351.9
9515.005627	1245.06
9515.849282	1226.16
9516.692974	1060.14
9517.536704	1112.16
9518.380471	1259.43
9519.224275	1084.49
9520.068118	1038.03
9520.911997	882.952
9521.755914	941.056
9522.599869	885.274
9523.443861	931.624
9524.287890	1037.55
9525.131957	1057.56
9525.976062	941.792
9526.820204	894.116
9527.664383	856.166
9528.508600	942.234
9529.352855	888.478
9530.197146	903.621
9531.041476	922.817
9531.885843	916.885
9532.730247	1013.9
9533.574689	850.307
9534.419168	892.199
9535.263685	709.562
9536.108239	752.669
9536.952831	883.724
9537.797460	780.118
9538.642127	656.247
9539.486831	702.192
9540.331572	664.242
9541.176352	765.305
9542.021168	844.483
9542.866022	874.621
9543.710914	629.976
9544.555843	840.061
9545.400809	678.093
9546.245813	783.209
9547.090855	719.726
9547.935934	909.547
9548.781050	897.941
9549.626204	1020.08
9550.471396	1104.12
9551.316624	1179.24
9552.161891	1170.47
9553.007195	1274.37
9553.852536	1279.39
9554.697915	1484.61
9555.543331	1201.86
9556.388785	1400.2
9557.234276	1220.4
9558.079805	1405.35
9558.925371	1403.47
9559.770975	1221.65
9560.616616	1058.87
9561.462295	1076.85
9562.308011	1081.05
9563.153764	935.291
9563.999555	1027.44
9564.845384	944.501
9565.691250	928.841
9566.537153	877.111
9567.383094	888.201
9568.229073	932.118
9569.075089	987.383
9569.921142	896.341
9570.767233	1001.46
9571.613362	950.942
9572.459528	893.133
9573.305731	977.984
9574.151972	965.161
9574.998250	867.229
9575.844566	788.344
9576.690919	772.685
9577.537310	755.809
9578.383738	736.907
9579.230204	773.935
9580.076707	785.024
9580.923248	743.426
9581.769826	753.704
9582.616442	580.793
9583.463095	814.789
9584.309786	609.861
9585.156514	622.977
9586.003279	608.127
9586.850082	700.273
9587.696923	588.561
9588.543801	658.821
9589.390716	611.954
9590.237669	725.175
9591.084660	760.176
9591.931688	807.335
9592.778753	764.521
9593.625856	1067.42
9594.472996	932.602
9595.320174	1033.66
9596.167390	1309
9597.014642	1257.27
9597.861933	1318.21
9598.709261	1326.46
9599.556626	1333.5
9600.404029	1302.84
9601.251469	1275.02
9602.098947	1314.89
9602.946462	1228.3
9603.794014	1094.3
9604.641605	1225.35
9605.489232	1109.58
9606.336897	1045.69
9607.184600	974.915
9608.032340	1122.99
9608.880118	953.321
9609.727933	911.318
9610.575785	776.503
9611.423675	989.829
9612.271603	887.843
9613.119568	990.121
9613.967570	987.024
9614.815610	898.413
9615.663687	837.36
9616.511802	912.484
9617.359955	899.66
9618.208144	787.947
9619.056372	856.181
9619.904637	1003.04
9620.752939	725.159
9621.601279	626.415
9622.449656	786.649
9623.298071	747.887
9624.146523	673.055
9624.995013	686.169
9625.843540	729.275
9626.692104	676.328
9627.540707	613.249
9628.389346	630.416
9629.238023	698.65
9630.086738	620.981
9630.935490	643.822
9631.784280	521.166
9632.633107	635.197
9633.481971	860.276
9634.330873	693.443
9635.179813	755.597
9636.028789	735.884
9636.877804	864.1
9637.726856	813.179
9638.575945	855.474
9639.425072	988.553
9640.274236	1002.48
9641.123438	1281.46
9641.972678	1303.49
9642.821954	1345.79
9643.671269	1286.35
9644.520621	1177.48
9645.370010	1282.59
9646.219437	1246.67
9647.068901	1358.67
9647.918402	1073.9
9648.767942	1005.15
9649.617518	1001.24
9650.467132	1001.38
9651.316784	1105.69
9652.166473	924.668
9653.016200	851.862
9653.865964	831.743
9654.715765	861.879
9655.565604	868.103
9656.415481	885.27
9657.265395	1033.34
9658.115346	1017.68
9658.965335	939.608
9659.815362	810.872
9660.665426	823.986
9661.515527	728.078
9662.365666	790.232
9663.215842	865.354
9664.066056	873.605
9664.916307	907.794
9665.766596	672.062
9666.616923	700.171
9667.467286	705.18
9668.317688	793.272
9669.168126	765.452
9670.018603	757.491
9670.869116	801.812
9671.719667	654.838
9672.570256	634.313
9673.420882	703.356
9674.271546	774.426
9675.122247	732.421
9675.972986	577.746
9676.823762	781.749
9677.674575	844.713
9678.525426	698.144
9679.376315	758.271
9680.227241	717.482
9681.078204	915.406
9681.929205	805.718
9682.780244	888.946
9683.631320	1133.07
9684.482433	1105.25
9685.333584	1245.22
9686.184772	1200.38
9687.035998	1099.61
9687.887261	1463.7
9688.738562	1332.93
9689.589901	1346.05
9690.441276	1248.11
9691.292690	1059.39
9692.144140	1034.41
9692.995629	1229.5
9693.847154	1004.71
9694.698717	1114.68
9695.550318	1002.97
9696.401956	813.034
9697.253632	785.214
9698.105345	936.53
9698.957096	974.771
9699.808884	1004.91
9700.660709	928.046
9701.512572	875.908
9702.364473	1006.96
9703.216411	1046.01
9704.068386	881.609
9704.920399	747.603
9705.772450	772.875
9706.624538	769.777
9707.476663	819.771
9708.328826	816.267
9709.181027	756.429
9710.033264	693.348
9710.885540	666.743
9711.737853	844.808
9712.590203	731.877
9713.442591	732.021
9714.295016	693.257
9715.147479	771.216
9715.999979	616.541
9716.852517	621.548
9717.705092	647.63
9718.557705	642.91
9719.410355	662.102
9720.263043	753.03
9721.115768	767.359
9721.968530	766.287
9722.821330	704.827
9723.674168	775.895
9724.527043	1017.99
9725.379956	990.984
9726.232906	968.027
9727.085893	1023.29
9727.938918	978.446
9728.791981	1058.43
9729.645081	1031.83
9730.498218	1151.12
9731.351393	1139.92
9732.204605	1437.95
9733.057855	1271.52
9733.911143	1218.57
9734.764468	1039.58
9735.617830	1048.64
9736.471230	1007.03
9737.324667	1134.03
9738.178142	893.031
9739.031654	1000.17
9739.885204	844.683
9740.738791	788.492
9741.592416	753.781
9742.446078	944.003
9743.299778	785.274
9744.153515	855.127
9745.007290	818.389
9745.861102	993.616
9746.714951	898.517
9747.568838	891.77
9748.422763	872.054
9749.276725	881.114
9750.130725	927.054
9750.984762	960.025
9751.838836	838.583
9752.692948	818.461
9753.547098	755.785
9754.401285	678.924
9755.255509	668.124
9756.109771	717.307
9756.964071	729.203
9757.818407	611.408
9758.672782	678.423
9759.527194	573.597
9760.381643	654.797
9761.236130	688.983
9762.090654	758.025
9762.945216	558.362
9763.799815	487.58
9764.654452	600.797
9765.509126	630.931
9766.363838	732.801
9767.218587	638.917
9768.073374	893.985
9768.928198	743.361
9769.783060	902.376
9770.637959	974.66
9771.492895	990.608
9772.347870	1064.92
9773.202881	1026.15
9774.057930	1216.38
9774.913017	1280.55
9775.768141	1011.59
9776.623302	1255.71
9777.478501	1181.69
9778.333738	1166.83
9779.189012	1132.93
9780.044323	1150.1
9780.899672	1078.5
9781.755059	1029.61
9782.610483	919.51
9783.465944	851.97
9784.321443	902.773
9785.176979	846.175
9786.032553	843.075
9786.888164	782.425
9787.743813	835.66
9788.599500	778.657
9789.455223	833.918
9790.310985	982.8
9791.166783	753.956
9792.022620	889.058
9792.878493	825.165
9793.734404	770.594
9794.590353	831.529
9795.446339	796.817
9796.302363	766.968
9797.158424	827.092
9798.014523	662.283
9798.870659	559.482
9799.726832	743.624
9800.583043	600.7
9801.439292	654.745
9802.295578	605.848
9803.151901	794.042
9804.008262	648.282
9804.864661	601.41
9805.721097	817.57
9806.577570	727.738
9807.434081	573.871
9808.290630	569.96
9809.147216	848.128
9810.003839	720.2
9810.860500	867.46
9811.717198	831.532
9812.573934	875.444
9813.430707	777.912
9814.287518	981.913
9815.144366	1073.24
9816.001252	1223.34
9816.858175	922.355
9817.715136	1085.42
9818.572134	956.683
9819.429170	986.816
9820.286243	1089.09
9821.143354	1194.2
9822.000502	944.28
9822.857688	1072.49
9823.714911	1070.61
9824.572171	1099.52
9825.429469	918.908
9826.286805	865.957
9827.144178	834.081
9828.001589	859.35
9828.859037	755.333
9829.716522	781.413
9830.574045	921.378
9831.431606	814.929
9832.289204	781.026
9833.146839	933.15
9834.004512	807.247
9834.862222	886.419
9835.719970	819.283
9836.577756	771.601
9837.435578	784.711
9838.293439	740.676
9839.151337	813.769
9840.009272	712.994
9840.867245	747.99
9841.725255	669.505
9842.583303	722.739
9843.441388	671.814
9844.299511	811.779
9845.157671	657.911
9846.015869	818.14
9846.874104	657.383
9847.732377	685.488
9848.590687	677.524
9849.449034	614.845
9850.307419	726.845
9851.165842	669.841
9852.024302	601.083
9852.882800	711.057
9853.741335	668.237
9854.599907	745.382
9855.458517	658.792
9856.317165	757.012
9857.175850	807.814
9858.034572	781.206
9858.893332	744.06
9859.752130	955.355
9860.610965	922.667
9861.469837	1047.64
9862.328747	1056.69
9863.187694	1233.94
9864.046679	1050.89
9864.905702	1061.17
9865.764761	1050.37
9866.623859	1106.44
9867.482994	1042.54
9868.342166	797.889
9869.201376	1016.07
9870.060623	995.949
9870.919908	885.041
9871.779230	985.288
9872.638590	909.64
9873.497987	973.815
9874.357421	1062.71
9875.216894	803.066
9876.076403	810.096
9876.935950	909.126
9877.795535	913.319
9878.655157	818.623
9879.514817	844.701
9880.374514	848.894
9881.234248	917.933
9882.094020	856.875
9882.953830	735.025
9883.813677	786.231
9884.673561	662.354
9885.533483	775.569
9886.393443	747.744
9887.253440	683.039
9888.113474	544.976
9888.973546	504.993
9889.833656	612.939
9890.693802	713.185
9891.553987	683.739
9892.414209	648.619
9893.274468	597.693
9894.134765	710.908
9894.995099	653.092
9895.855471	592.439
9896.715880	753.477
9897.576327	510.446
9898.436811	582.727
9899.297333	747.007
9900.157892	794.971
9901.018489	737.965
9901.879123	709.33
9902.739795	875.231
9903.600504	780.534
9904.461251	979.669
9905.322035	1030.88
9906.182856	1054.93
9907.043715	1140.99
9907.904612	1091.28
9908.765546	1068.31
9909.626518	929.441
9910.487527	877.705
9911.348573	928.91
9912.209657	816.785
9913.070779	939.726
9913.931938	815.038
9914.793134	868.27
9915.654368	892.321
9916.515640	848.69
9917.376948	811.948
9918.238295	767.911
9919.099679	827.222
9919.961100	796.155
9920.822559	711.184
9921.684055	949.226
9922.545589	730.511
9923.407160	798.739
9924.268769	817.926
9925.130416	957.889
9925.992099	713.235
9926.853821	743.366
9927.715579	759.311
9928.577376	761.477
9929.439209	889.686
9930.301080	637.737
9931.162989	655.709
9932.024935	681.786
9932.886919	609.379
9933.748940	579.527
9934.610999	606.415
9935.473095	554.677
9936.335228	599.803
9937.197400	740.982
9938.059608	676.275
9938.921854	646.423
9939.784138	753.557
9940.646459	556.727
9941.508817	699.526
9942.371213	689.938
9943.233647	604.967
9944.096118	804.912
9944.958626	619.024
9945.821172	805.189
9946.683755	804.517
9947.546376	944.48
9948.409035	1024.46
9949.271731	1085.8
9950.134464	987.046
9950.997235	1017.18
9951.860043	1008.4
9952.722889	941.664
9953.585772	998.543
9954.448693	924.919
9955.311651	771.049
9956.174647	895.205
9957.037680	741.335
9957.900751	783.218
9958.763859	663.392
9959.627005	774.579
9960.490188	786.876
9961.353409	770.803
9962.216667	788.774
9963.079963	751.22
9963.943296	771.217
9964.806666	757.576
9965.670074	750.419
9966.533520	716.513
9967.397003	764.475
9968.260524	764.614
9969.124082	776.91
9969.987677	879.991
9970.851310	642.227
9971.714981	734.364
9972.578689	604.811
9973.442434	616.702
9974.306217	663.854
9975.170038	726.001
9976.033895	846.103
9976.897791	605.501
9977.761724	640.494
9978.625694	620.773
9979.489702	657.792
9980.353747	664.009
9981.217830	655.231
9982.081951	562.153
9982.946108	545.269
9983.810304	609.442
9984.674536	566.62
9985.538807	600.801
9986.403114	684.833
9987.267460	552.848
9988.131842	766.166
9988.996263	751.308
9989.860720	702.406
9990.725216	818.455
9991.589748	847.774
9992.454318	969.902
9993.318926	893.035
9994.183571	1007.06
9995.048254	939.108
9995.912974	849.272
9996.777731	1017.6
9997.642527	961.811
9998.507359	868.733
9999.372229	798.756
10000.237137	851.986
