## Supplementary material for "Genetically Encoded, Multivalent Liquid Glycan Array (LiGA)": 8.txt

TITLE "<<B8_0001>> Voyager Spec #1=>SM11=>BC[BP = 5262.6, 7025]"
TYPE MASSSPEC
1500.221320	3432.57
1500.555876	2945.98
1500.890469	3804.04
1501.225099	3985.11
1501.559767	3677.22
1501.894472	1184.31
1502.229215	1216.37
1502.563995	1286.11
1502.898812	1338.95
1503.233666	1351.73
1503.568558	1384.31
1503.903488	1401.19
1504.238454	1411.67
1504.573458	1425.57
1504.908499	1436.17
1505.243578	1462.09
1505.578694	1467.27
1505.913847	1488.7
1506.249038	1517.14
1506.584266	1504.8
1506.919531	1512.91
1507.254834	1507.26
1507.590174	1487.17
1507.925551	1479.16
1508.260966	1418.7
1508.596418	1429.36
1508.931907	1426.15
1509.267434	1405.58
1509.602998	1376.83
1509.938599	1350.89
1510.274238	1394.19
1510.609914	1384.43
1510.945628	1417.87
1511.281379	1430.17
1511.617167	1451.76
1511.952992	1443.58
1512.288855	1431.96
1512.624755	1403.13
1512.960693	1390.27
1513.296668	1396.73
1513.632680	1432.5
1513.968729	1414.9
1514.304816	1404.17
1514.640940	1357.22
1514.977102	1308.51
1515.313301	1269.75
1515.649537	1306.15
1515.985811	1316.1
1516.322122	1366.98
1516.658470	1410.22
1516.994856	1420.46
1517.331279	1418.07
1517.667739	1391.13
1518.004237	1429.73
1518.340772	1431.99
1518.677344	1444.59
1519.013954	1437.03
1519.350601	1413.65
1519.687285	1455.27
1520.024007	1467.43
1520.360766	1467.36
1520.697563	1496.84
1521.034396	1533.89
1521.371267	1607.08
1521.708176	1597.79
1522.045122	1587.04
1522.382105	1589.22
1522.719125	1552.16
1523.056183	1540.53
1523.393278	1474.76
1523.730411	1426.24
1524.067581	1410.19
1524.404788	1328.38
1524.742033	1287.99
1525.079315	1257.1
1525.416634	1197.81
1525.753990	1187.55
1526.091384	1149.83
1526.428816	1155.96
1526.766284	1175.5
1527.103790	1146.31
1527.441334	1111.7
1527.778914	1124.63
1528.116532	1113.38
1528.454188	1081
1528.791880	1079.81
1529.129610	1064.86
1529.467378	1012.51
1529.805183	1001.96
1530.143025	1004.64
1530.480904	978.054
1530.818821	999.076
1531.156775	1048.96
1531.494767	1104.01
1531.832795	1137.26
1532.170861	1189.88
1532.508965	1215.56
1532.847106	1262.11
1533.185284	1344.27
1533.523500	1367.79
1533.861752	1360.39
1534.200043	1404.91
1534.538370	1459.64
1534.876735	1494.45
1535.215137	1536.88
1535.553577	1538.44
1535.892054	1519.9
1536.230568	1514.81
1536.569120	1469.32
1536.907709	1431.67
1537.246335	1371.68
1537.584999	1371.44
1537.923700	1387.19
1538.262438	1409.12
1538.601214	1368.92
1538.940027	1342.84
1539.278877	1307.38
1539.617765	1300.33
1539.956690	1276.81
1540.295653	1240.8
1540.634652	1198.83
1540.973690	1172.67
1541.312764	1133.66
1541.651876	1113.12
1541.991025	1086.66
1542.330212	1062.06
1542.669435	1077.9
1543.008697	1127.96
1543.347995	1101.84
1543.687331	1105.51
1544.026704	1183.23
1544.366115	1192.55
1544.705563	1211.95
1545.045048	1235.11
1545.384571	1239.93
1545.724131	1236.89
1546.063728	1264.98
1546.403363	1283.37
1546.743035	1249.75
1547.082744	1248.16
1547.422491	1246.53
1547.762275	1196.69
1548.102096	1229.53
1548.441955	1212.12
1548.781851	1215.28
1549.121784	1222.13
1549.461755	1243.04
1549.801763	1266.11
1550.141808	1277.8
1550.481891	1306.94
1550.822011	1319.45
1551.162169	1385.87
1551.502364	1400.12
1551.842596	1394.36
1552.182865	1381.69
1552.523172	1372.67
1552.863516	1336.14
1553.203898	1323.06
1553.544317	1248.27
1553.884773	1177.18
1554.225267	1148.56
1554.565798	1109.02
1554.906366	1028.69
1555.246971	1007.92
1555.587614	961.615
1555.928295	928.107
1556.269012	875.756
1556.609767	890.572
1556.950560	864.826
1557.291389	880.865
1557.632257	902.451
1557.973161	938.537
1558.314103	967.514
1558.655082	986.724
1558.996098	1068.42
1559.337152	1120.88
1559.678243	1143.55
1560.019371	1205.25
1560.360537	1224.02
1560.701740	1252.88
1561.042981	1268.44
1561.384259	1280.84
1561.725574	1307.45
1562.066927	1290.91
1562.408316	1281.5
1562.749744	1288.49
1563.091208	1338.9
1563.432710	1391.51
1563.774249	1411.33
1564.115826	1444.12
1564.457440	1484.22
1564.799091	1488.85
1565.140780	1457.78
1565.482506	1426.02
1565.824269	1405.89
1566.166070	1393.25
1566.507908	1341.76
1566.849783	1272.35
1567.191696	1219.41
1567.533646	1219.4
1567.875633	1186.61
1568.217658	1169.26
1568.559720	1122.48
1568.901820	1107.67
1569.243957	1078.66
1569.586131	1029.46
1569.928342	1028.97
1570.270591	1037.9
1570.612877	1054.22
1570.955201	1008.64
1571.297562	959.437
1571.639960	936.907
1571.982395	902.802
1572.324868	898.925
1572.667378	871.731
1573.009926	927.015
1573.352511	994.192
1573.695133	1021.66
1574.037793	1032.2
1574.380490	1037.63
1574.723224	1119.09
1575.065996	1183.97
1575.408805	1194.05
1575.751651	1200.4
1576.094535	1212.7
1576.437456	1189.71
1576.780414	1168.1
1577.123410	1146.48
1577.466443	1157.26
1577.809514	1172.02
1578.152622	1177.05
1578.495767	1140.01
1578.838949	1120.32
1579.182169	1142.42
1579.525426	1178.75
1579.868721	1222.76
1580.212053	1272.86
1580.555422	1321.63
1580.898828	1314.42
1581.242272	1314.7
1581.585753	1313.36
1581.929272	1330.21
1582.272828	1313.71
1582.616421	1333.51
1582.960052	1287.82
1583.303720	1250.52
1583.647425	1200.7
1583.991168	1145.68
1584.334948	1132.91
1584.678765	1123.51
1585.022620	1105.59
1585.366512	1063.77
1585.710441	1083.99
1586.054408	1089.37
1586.398412	1061.94
1586.742454	1084.66
1587.086532	1076.83
1587.430649	1118.54
1587.774802	1129.5
1588.118993	1182.9
1588.463221	1167.26
1588.807487	1170.06
1589.151789	1181.43
1589.496130	1138.35
1589.840507	1127.23
1590.184922	1195.59
1590.529374	1196.13
1590.873864	1253.19
1591.218391	1276.81
1591.562955	1314.01
1591.907557	1299.34
1592.252196	1325.24
1592.596872	1329.69
1592.941586	1279.38
1593.286337	1279.3
1593.631125	1264.7
1593.975951	1234.87
1594.320814	1257.42
1594.665714	1213.29
1595.010652	1158.17
1595.355627	1158.26
1595.700640	1142.74
1596.045689	1132.98
1596.390776	1142.22
1596.735901	1171.82
1597.081063	1148.69
1597.426262	1119.19
1597.771498	1069.53
1598.116772	1022.97
1598.462084	995.493
1598.807432	985.258
1599.152818	981.197
1599.498241	988.515
1599.843702	968.181
1600.189200	978.948
1600.534735	986
1600.880308	994.842
1601.225918	954.472
1601.571565	978.421
1601.917250	945.317
1602.262972	957.018
1602.608731	932.076
1602.954528	935.589
1603.300362	924.786
1603.646233	920.266
1603.992142	919.463
1604.338088	921.344
1604.684072	934.334
1605.030092	984.278
1605.376151	1038.48
1605.722246	1065.74
1606.068379	1097.3
1606.414549	1114.24
1606.760757	1118.85
1607.107002	1126.04
1607.453284	1142.29
1607.799603	1127.22
1608.145960	1148.82
1608.492355	1123.71
1608.838786	1158.91
1609.185255	1119.34
1609.531761	1119.5
1609.878305	1091.18
1610.224886	1068.07
1610.571504	1035.59
1610.918160	1017.97
1611.264853	1016.91
1611.611584	998.548
1611.958351	964.102
1612.305156	976.36
1612.651999	957.301
1612.998879	936.352
1613.345796	922.294
1613.692750	880.817
1614.039742	902.648
1614.386771	947.873
1614.733838	961.057
1615.080941	952.731
1615.428083	967.449
1615.775261	1003.99
1616.122477	1009.61
1616.469730	1014.23
1616.817021	1037.21
1617.164349	994.536
1617.511714	990.803
1617.859117	970.493
1618.206557	970.881
1618.554034	965.851
1618.901549	968.296
1619.249101	940.496
1619.596690	929.008
1619.944317	924.368
1620.291981	901.997
1620.639682	867.628
1620.987421	862.406
1621.335197	869.069
1621.683011	883.669
1622.030861	892.529
1622.378750	903.348
1622.726675	894.493
1623.074638	916.592
1623.422638	962.697
1623.770676	1017.43
1624.118751	1055.81
1624.466863	1116.41
1624.815012	1149.93
1625.163199	1142.71
1625.511424	1162.63
1625.859685	1118.32
1626.207984	1139.16
1626.556320	1124.7
1626.904694	1113.2
1627.253105	1090.41
1627.601553	1071.14
1627.950039	993.783
1628.298562	927.226
1628.647123	890.693
1628.995720	842.118
1629.344355	821.599
1629.693028	864.53
1630.041738	834.032
1630.390485	851.805
1630.739269	832.821
1631.088091	798.782
1631.436950	788.529
1631.785847	813.443
1632.134781	833.959
1632.483752	839.182
1632.832760	867.37
1633.181806	885.621
1633.530890	866.912
1633.880010	897.17
1634.229168	908.937
1634.578363	924.428
1634.927596	934.602
1635.276866	1013.92
1635.626173	1077.69
1635.975518	1115.58
1636.324900	1193.17
1636.674319	1243.46
1637.023776	1282.06
1637.373270	1350.58
1637.722802	1384.73
1638.072370	1375.55
1638.421977	1344.57
1638.771620	1363.64
1639.121301	1354.59
1639.471019	1314.29
1639.820775	1281
1640.170567	1245.22
1640.520398	1269.3
1640.870265	1266.5
1641.220170	1264.64
1641.570112	1271.32
1641.920092	1288.32
1642.270109	1268.23
1642.620163	1267.14
1642.970255	1229.52
1643.320384	1233.87
1643.670550	1196.49
1644.020754	1198.81
1644.370995	1161.82
1644.721273	1108.07
1645.071589	1088.79
1645.421942	1062.72
1645.772332	1034.36
1646.122760	1063.56
1646.473225	1046.98
1646.823728	1021.39
1647.174268	1015.32
1647.524845	1016.07
1647.875459	1000.8
1648.226111	974.09
1648.576800	948.142
1648.927527	925.714
1649.278291	902.166
1649.629092	888.768
1649.979931	941.039
1650.330807	990.841
1650.681720	1019.48
1651.032670	1088.67
1651.383658	1129.24
1651.734684	1184.26
1652.085746	1169.91
1652.436846	1242.75
1652.787984	1219.63
1653.139159	1265.16
1653.490371	1266.9
1653.841620	1273.81
1654.192907	1264.91
1654.544231	1277.24
1654.895592	1266.15
1655.246991	1258.78
1655.598427	1225.47
1655.949901	1220.27
1656.301412	1194.86
1656.652960	1166.3
1657.004546	1101.83
1657.356168	1077.79
1657.707829	1064.48
1658.059526	1089.74
1658.411261	1117.49
1658.763033	1093.02
1659.114843	1061.2
1659.466690	1048.96
1659.818574	1036.59
1660.170496	1060.26
1660.522455	1067.69
1660.874452	1098.07
1661.226485	1101.54
1661.578556	1125.64
1661.930665	1139.02
1662.282811	1142.15
1662.634994	1183.76
1662.987214	1201.96
1663.339472	1165.77
1663.691767	1207.92
1664.044100	1188.59
1664.396469	1223.85
1664.748877	1233.76
1665.101321	1190.75
1665.453803	1162.51
1665.806322	1121.94
1666.158879	1158.65
1666.511473	1189.59
1666.864104	1212.62
1667.216773	1211.21
1667.569479	1181.65
1667.922222	1205.49
1668.275003	1183.22
1668.627821	1158.23
1668.980676	1230.97
1669.333569	1250.73
1669.686499	1255.45
1670.039467	1313.62
1670.392471	1312.91
1670.745514	1283.18
1671.098593	1248.68
1671.451710	1187.79
1671.804864	1141.1
1672.158056	1111.73
1672.511284	1089.88
1672.864551	1071.03
1673.217854	1077.43
1673.571195	1060.48
1673.924573	1063.12
1674.277989	1055.84
1674.631442	1065.01
1674.984932	1052.08
1675.338460	1085.71
1675.692025	1087.22
1676.045627	1080.96
1676.399267	1055.72
1676.752944	1081.82
1677.106658	1066.31
1677.460410	1110.01
1677.814199	1106.17
1678.168026	1109.4
1678.521890	1052.44
1678.875791	1032.22
1679.229729	1012.25
1679.583705	1008.52
1679.937718	1008.3
1680.291769	1006.27
1680.645857	998.374
1680.999982	985.302
1681.354144	956.54
1681.708344	943.244
1682.062582	980.947
1682.416856	1024.44
1682.771168	1044.35
1683.125518	1094.48
1683.479904	1105.06
1683.834328	1140.55
1684.188790	1196.28
1684.543288	1226.25
1684.897824	1227.28
1685.252398	1253.91
1685.607009	1284.22
1685.961657	1297.84
1686.316342	1268.47
1686.671065	1284.48
1687.025825	1296.78
1687.380623	1273.39
1687.735458	1241.01
1688.090330	1226.55
1688.445239	1178.21
1688.800186	1175.13
1689.155170	1175.1
1689.510192	1181.49
1689.865251	1145.79
1690.220347	1122.93
1690.575481	1133.18
1690.930652	1105.63
1691.285860	1075.09
1691.641106	1075.47
1691.996389	1040.12
1692.351709	1014.12
1692.707067	972.256
1693.062462	965.759
1693.417895	950.15
1693.773365	971.335
1694.128872	1009.33
1694.484416	1023.27
1694.839998	1063.39
1695.195617	1055.96
1695.551274	1085.33
1695.906968	1120.63
1696.262699	1128.85
1696.618467	1118.59
1696.974273	1110.27
1697.330117	1153.98
1697.685997	1190
1698.041915	1175.97
1698.397871	1170.6
1698.753863	1162.8
1699.109893	1190.83
1699.465961	1210.24
1699.822065	1259.16
1700.178207	1257.96
1700.534387	1276.08
1700.890604	1291.88
1701.246858	1303.07
1701.603149	1305.27
1701.959478	1283.32
1702.315844	1317.06
1702.672248	1365.83
1703.028689	1349.08
1703.385167	1328.57
1703.741682	1337.55
1704.098235	1373.02
1704.454825	1344.24
1704.811453	1337.13
1705.168118	1341.27
1705.524820	1341.79
1705.881560	1426.68
1706.238337	1431.14
1706.595151	1440.28
1706.952003	1442.85
1707.308892	1459.95
1707.665819	1424.46
1708.022782	1381.85
1708.379783	1348.22
1708.736822	1330.17
1709.093898	1266.09
1709.451011	1313.08
1709.808161	1265.07
1710.165349	1235.86
1710.522574	1221.28
1710.879837	1216.31
1711.237137	1215.4
1711.594474	1222.36
1711.951849	1258.19
1712.309261	1265.15
1712.666710	1279.88
1713.024196	1296.45
1713.381720	1291.51
1713.739282	1285.75
1714.096881	1284.68
1714.454517	1240.08
1714.812190	1261.03
1715.169901	1235.01
1715.527649	1262.11
1715.885434	1272.28
1716.243257	1281.46
1716.601117	1257.3
1716.959015	1234.76
1717.316949	1209.58
1717.674922	1226.04
1718.032931	1239.95
1718.390978	1263.19
1718.749062	1295.84
1719.107184	1294.46
1719.465343	1276.59
1719.823539	1234.61
1720.181773	1266.39
1720.540044	1259.7
1720.898352	1261.19
1721.256698	1276.15
1721.615081	1316.64
1721.973501	1338.76
1722.331959	1342.12
1722.690454	1320.27
1723.048986	1343.05
1723.407556	1367.74
1723.766163	1381.13
1724.124808	1397.56
1724.483490	1390.97
1724.842209	1427.98
1725.200965	1416.98
1725.559759	1407.24
1725.918590	1381.42
1726.277459	1434
1726.636365	1468.58
1726.995308	1459.51
1727.354289	1439.38
1727.713307	1543.09
1728.072362	1549.68
1728.431455	1599.83
1728.790585	1606.15
1729.149752	1619.36
1729.508957	1604.87
1729.868199	1607.15
1730.227478	1539.08
1730.586795	1511.54
1730.946149	1474.73
1731.305541	1468.88
1731.664970	1404.02
1732.024436	1387.92
1732.383939	1305.11
1732.743480	1221.57
1733.103058	1165.33
1733.462674	1125.03
1733.822327	1111.25
1734.182017	1063.58
1734.541745	1059.91
1734.901510	1022.82
1735.261312	1002.82
1735.621152	974.118
1735.981029	970.248
1736.340943	961.045
1736.700895	944.543
1737.060884	982.966
1737.420910	1010.72
1737.780974	1085.97
1738.141075	1145.23
1738.501214	1176.48
1738.861389	1202.77
1739.221603	1277.42
1739.581853	1320.72
1739.942141	1311.48
1740.302466	1380.67
1740.662829	1491.07
1741.023229	1561.24
1741.383666	1574.94
1741.744141	1603.53
1742.104653	1618.79
1742.465202	1662.92
1742.825789	1653.29
1743.186413	1633.35
1743.547074	1583.86
1743.907773	1579.44
1744.268509	1504.03
1744.629282	1419.19
1744.990093	1354.05
1745.350941	1320.97
1745.711827	1304.43
1746.072749	1271.2
1746.433710	1245.66
1746.794707	1293.01
1747.155742	1319.06
1747.516814	1295.39
1747.877924	1246.16
1748.239071	1269.54
1748.600255	1266.44
1748.961477	1220.55
1749.322736	1204.25
1749.684032	1188.67
1750.045366	1169.18
1750.406737	1152.64
1750.768145	1093.53
1751.129591	1032.63
1751.491074	1007.85
1751.852594	1022.5
1752.214152	1024.11
1752.575747	1029.75
1752.937380	1029.48
1753.299049	1025.12
1753.660757	979.015
1754.022501	963.882
1754.384283	949.903
1754.746102	997.659
1755.107959	1031.61
1755.469853	1065.75
1755.831784	1086.85
1756.193753	1086.9
1756.555759	1100.16
1756.917802	1124.06
1757.279883	1153.96
1757.642001	1222.17
1758.004156	1240.07
1758.366349	1270.76
1758.728579	1270.96
1759.090846	1236.9
1759.453151	1233.9
1759.815493	1239.61
1760.177873	1227.13
1760.540290	1196.65
1760.902744	1175.48
1761.265235	1133.29
1761.627764	1099.69
1761.990330	1066.46
1762.352934	1025.23
1762.715575	975.104
1763.078253	961.773
1763.440969	930.624
1763.803722	919.792
1764.166512	896.475
1764.529340	889.642
1764.892205	842.098
1765.255107	850.829
1765.618047	880.894
1765.981024	901.088
1766.344039	901.822
1766.707090	895.913
1767.070180	905.883
1767.433306	914.575
1767.796470	952.547
1768.159671	951.677
1768.522910	939.995
1768.886186	957.975
1769.249499	954.501
1769.612849	948.82
1769.976237	934.098
1770.339663	915.805
1770.703125	913.328
1771.066625	873.246
1771.430163	867.207
1771.793737	910.335
1772.157349	933.425
1772.520999	982.313
1772.884686	995.607
1773.248410	1005.69
1773.612171	989.55
1773.975970	1027.83
1774.339806	1038.25
1774.703680	1056.51
1775.067591	1029.16
1775.431539	982.808
1775.795524	930.992
1776.159547	897.747
1776.523608	853.268
1776.887705	798.115
1777.251840	783.333
1777.616012	771.461
1777.980222	727.702
1778.344469	756.547
1778.708754	747.969
1779.073075	779.844
1779.437434	794.468
1779.801831	824.943
1780.166265	839.809
1780.530736	882.614
1780.895244	921.22
1781.259790	967.578
1781.624373	997.149
1781.988994	1040.63
1782.353652	1035.37
1782.718347	1021.01
1783.083079	1046.65
1783.447849	1134.85
1783.812657	1176.08
1784.177501	1225.53
1784.542383	1263.62
1784.907303	1261.77
1785.272259	1303.31
1785.637253	1273.15
1786.002285	1245.65
1786.367354	1265.04
1786.732460	1239.05
1787.097603	1197.74
1787.462784	1112.2
1787.828002	1075.84
1788.193258	1058.68
1788.558550	1020.92
1788.923881	958.473
1789.289248	912.456
1789.654653	909.725
1790.020095	888.61
1790.385575	861
1790.751092	837.098
1791.116646	792.227
1791.482238	794.643
1791.847867	784.392
1792.213533	783.569
1792.579237	801.536
1792.944978	816.021
1793.310756	792.759
1793.676572	773.979
1794.042425	783.354
1794.408316	763.302
1794.774244	769.894
1795.140209	782.159
1795.506211	780.488
1795.872251	757.501
1796.238329	743.752
1796.604443	704.814
1796.970595	700.396
1797.336784	745.761
1797.703011	794.289
1798.069275	814.44
1798.435576	833.502
1798.801915	827.95
1799.168291	843.341
1799.534704	860.153
1799.901155	911.547
1800.267643	923.614
1800.634169	1012.91
1801.000732	1039.65
1801.367332	1092.12
1801.733969	1068.03
1802.100644	1078.99
1802.467356	1081.45
1802.834106	1069.98
1803.200893	1062.81
1803.567717	1045.55
1803.934579	987.334
1804.301478	985.014
1804.668414	904.733
1805.035388	836.444
1805.402399	809.306
1805.769447	790.884
1806.136533	776.555
1806.503656	759.029
1806.870816	719.703
1807.238014	723.428
1807.605249	684.362
1807.972522	662.952
1808.339831	649.799
1808.707179	655.126
1809.074563	673.594
1809.441985	667.832
1809.809444	646.502
1810.176941	654.646
1810.544475	662.381
1810.912046	683.945
1811.279655	688.674
1811.647301	711.072
1812.014984	754.235
1812.382705	777.512
1812.750463	812.154
1813.118258	810.378
1813.486091	811.711
1813.853961	810.968
1814.221869	766.127
1814.589813	790.612
1814.957796	781.805
1815.325815	743.82
1815.693872	692.685
1816.061966	636.543
1816.430098	618.858
1816.798267	570.427
1817.166473	565.839
1817.534717	520.615
1817.902998	522.398
1818.271316	567.556
1818.639672	588.317
1819.008065	593.732
1819.376495	609.569
1819.744963	641.094
1820.113468	701.524
1820.482010	717.015
1820.850590	734.24
1821.219207	775.37
1821.587862	799.192
1821.956554	788.362
1822.325283	761.57
1822.694049	773.445
1823.062853	755.824
1823.431695	759.065
1823.800573	796.086
1824.169489	776.193
1824.538442	785.936
1824.907433	788.221
1825.276461	778.563
1825.645527	790.993
1826.014629	793.082
1826.383769	770.323
1826.752947	799.274
1827.122162	815.607
1827.491414	810.503
1827.860703	804.421
1828.230030	835.126
1828.599394	811.424
1828.968796	797.924
1829.338235	822.749
1829.707711	787.361
1830.077224	794.515
1830.446775	837.706
1830.816364	862.321
1831.185989	851.035
1831.555652	839.89
1831.925353	823.257
1832.295090	799.154
1832.664866	779.143
1833.034678	779.071
1833.404528	779.057
1833.774415	780.57
1834.144339	751.967
1834.514301	734.235
1834.884300	704.063
1835.254337	649.078
1835.624411	610.043
1835.994522	587.484
1836.364671	562.053
1836.734857	547.674
1837.105080	503.612
1837.475340	489.325
1837.845638	492.116
1838.215974	484.841
1838.586347	479.174
1838.956757	474.458
1839.327204	522.602
1839.697689	528.081
1840.068211	530.803
1840.438770	549.032
1840.809367	599.592
1841.180001	633.476
1841.550673	673.733
1841.921382	721.164
1842.292128	792.903
1842.662912	850.818
1843.033732	932.78
1843.404591	973.139
1843.775486	984.976
1844.146419	1027.22
1844.517390	1052.56
1844.888397	1082.26
1845.259442	1096.16
1845.630525	1087.43
1846.001645	1054.79
1846.372802	1030.82
1846.743996	971.518
1847.115228	918
1847.486497	873.741
1847.857804	829.774
1848.229148	832.581
1848.600529	808.033
1848.971947	795.348
1849.343403	776.894
1849.714897	780.671
1850.086427	733.559
1850.457995	705.948
1850.829601	681.012
1851.201243	702.126
1851.572923	697.545
1851.944641	680.557
1852.316395	690.552
1852.688188	715.843
1853.060017	679.065
1853.431884	689.706
1853.803788	673.605
1854.175729	685.313
1854.547708	708.093
1854.919725	728.231
1855.291778	682.108
1855.663869	689.808
1856.035997	677.448
1856.408163	640.055
1856.780366	613.431
1857.152606	624.659
1857.524884	626.537
1857.897199	632.586
1858.269551	619.577
1858.641941	595.05
1859.014368	613.459
1859.386833	638.584
1859.759335	628.745
1860.131874	600.311
1860.504450	639.871
1860.877064	651.254
1861.249715	640.394
1861.622404	639.359
1861.995130	666.455
1862.367893	730.246
1862.740694	730.492
1863.113532	714.999
1863.486407	722.337
1863.859320	717.296
1864.232270	708.659
1864.605257	757.32
1864.978282	803.367
1865.351344	794.679
1865.724443	813.41
1866.097580	791.044
1866.470754	799.923
1866.843966	827.707
1867.217215	832.007
1867.590501	791.737
1867.963825	783.555
1868.337186	770.909
1868.710584	700.722
1869.084019	680.438
1869.457492	710.519
1869.831003	731.031
1870.204550	734.41
1870.578136	732.755
1870.951758	737.512
1871.325418	729.318
1871.699115	736.791
1872.072849	721.193
1872.446621	724.313
1872.820430	719.816
1873.194277	727.573
1873.568161	718.168
1873.942082	694.422
1874.316040	715.799
1874.690036	767.862
1875.064070	780.823
1875.438140	773.081
1875.812248	793.204
1876.186394	802.887
1876.560576	790.21
1876.934796	774.927
1877.309054	769.374
1877.683349	735.412
1878.057681	715.216
1878.432050	691.648
1878.806457	665.794
1879.180901	626.932
1879.555383	636.206
1879.929902	595.195
1880.304458	573.941
1880.679051	553.73
1881.053682	545.197
1881.428351	578.12
1881.803056	608.558
1882.177799	607.39
1882.552580	636.998
1882.927397	634.839
1883.302252	631.38
1883.677145	652.985
1884.052075	685.533
1884.427042	667.33
1884.802046	674.944
1885.177088	701.754
1885.552167	691.677
1885.927284	681.907
1886.302438	681.201
1886.677629	685.465
1887.052857	718.539
1887.428123	728.296
1887.803427	735.637
1888.178767	763.22
1888.554145	789.426
1888.929561	801.639
1889.305013	851.883
1889.680503	881.219
1890.056031	947.946
1890.431596	961.21
1890.807198	927.281
1891.182837	866.171
1891.558514	848.212
1891.934228	840.01
1892.309980	815.004
1892.685769	768.6
1893.061595	752.241
1893.437459	771.993
1893.813360	797.001
1894.189298	795.136
1894.565274	783.577
1894.941287	799.506
1895.317337	810.052
1895.693425	814.71
1896.069550	792.658
1896.445712	788.664
1896.821912	761.941
1897.198149	758.897
1897.574424	743.073
1897.950736	746.958
1898.327085	746.091
1898.703471	749.233
1899.079895	741.202
1899.456356	717.467
1899.832855	736.303
1900.209391	701.513
1900.585964	686.694
1900.962575	693.229
1901.339223	656.273
1901.715909	660.765
1902.092631	655.769
1902.469391	670.585
1902.846189	731.994
1903.223024	778.752
1903.599896	811.459
1903.976805	827.341
1904.353752	882.048
1904.730736	896.434
1905.107758	898.513
1905.484817	873.583
1905.861913	821.029
1906.239047	803.515
1906.616218	774.792
1906.993426	720.496
1907.370672	705.008
1907.747955	696.881
1908.125275	708.495
1908.502633	681.413
1908.880028	752.191
1909.257461	786.187
1909.634931	788.298
1910.012438	788.585
1910.389982	759.536
1910.767564	750.961
1911.145183	750.388
1911.522840	810.151
1911.900534	817.526
1912.278265	819.842
1912.656034	831.826
1913.033840	795.844
1913.411683	827.716
1913.789564	821.399
1914.167482	859.047
1914.545438	898.355
1914.923430	905.143
1915.301460	930.24
1915.679528	890.716
1916.057633	908.685
1916.435775	925.679
1916.813955	906.522
1917.192171	857.171
1917.570426	870.557
1917.948717	898.125
1918.327046	896.042
1918.705413	929.799
1919.083816	970.468
1919.462257	996.759
1919.840736	1009.17
1920.219252	1016.13
1920.597805	1024.9
1920.976395	1046.42
1921.355023	1021.64
1921.733688	974.404
1922.112391	915.665
1922.491130	899.641
1922.869908	852.415
1923.248722	863.41
1923.627574	835.678
1924.006463	826.869
1924.385390	807.302
1924.764354	787.779
1925.143355	772.198
1925.522394	773.399
1925.901470	755.343
1926.280584	773.248
1926.659734	764.108
1927.038923	774.235
1927.418148	789.782
1927.797411	777.636
1928.176711	778.674
1928.556049	768.894
1928.935423	749.911
1929.314836	791.679
1929.694285	796.284
1930.073772	849.294
1930.453297	899.432
1930.832858	996.681
1931.212457	1061.73
1931.592094	1068.33
1931.971767	1101.48
1932.351479	1154.63
1932.731227	1220.96
1933.111013	1276.26
1933.490836	1315.99
1933.870696	1287.32
1934.250594	1315.02
1934.630530	1292.27
1935.010502	1229.1
1935.390512	1193.9
1935.770559	1159.27
1936.150644	1122.45
1936.530766	1120.17
1936.910925	1111.21
1937.291122	1056.15
1937.671356	983.364
1938.051627	999.711
1938.431936	977.213
1938.812282	951.315
1939.192666	916.896
1939.573087	916.496
1939.953545	888.501
1940.334040	882.384
1940.714573	856.282
1941.095144	810.4
1941.475751	826.878
1941.856396	773.176
1942.237078	717.384
1942.617798	680.053
1942.998555	626.134
1943.379350	639.503
1943.760181	685.717
1944.141050	722.983
1944.521957	739.632
1944.902901	739.796
1945.283882	756.241
1945.664900	760.477
1946.045956	772.269
1946.427049	788.99
1946.808180	859.997
1947.189348	939.905
1947.570553	979.151
1947.951796	990.528
1948.333076	1054.61
1948.714393	1083.22
1949.095748	1110.8
1949.477140	1134.65
1949.858569	1129.44
1950.240036	1143.6
1950.621540	1168.24
1951.003082	1171.34
1951.384660	1150.1
1951.766277	1153.18
1952.147930	1178.53
1952.529621	1199.23
1952.911349	1207.84
1953.293115	1255.66
1953.674918	1274.61
1954.056758	1281.85
1954.438636	1299.48
1954.820551	1313.02
1955.202503	1327.21
1955.584493	1326.98
1955.966520	1269.37
1956.348585	1207.71
1956.730686	1177.42
1957.112826	1153.38
1957.495002	1169.28
1957.877216	1163.03
1958.259467	1179.05
1958.641756	1259.93
1959.024082	1255.54
1959.406445	1266.22
1959.788846	1226.75
1960.171284	1201.1
1960.553759	1201.59
1960.936272	1223.34
1961.318822	1216.78
1961.701409	1192.23
1962.084034	1194.43
1962.466696	1217.43
1962.849396	1161.31
1963.232133	1111.12
1963.614907	1101.66
1963.997718	1099.1
1964.380567	1108.61
1964.763454	1102
1965.146377	1064.05
1965.529338	1054.23
1965.912336	1041
1966.295372	1032.97
1966.678445	1014.59
1967.061556	993.402
1967.444703	1036.4
1967.827888	1074.65
1968.211111	1074.67
1968.594371	1138.33
1968.977668	1153.81
1969.361002	1150.48
1969.744374	1195.92
1970.127784	1236.03
1970.511230	1251.61
1970.894714	1290.17
1971.278235	1316.33
1971.661794	1294.48
1972.045390	1263.72
1972.429024	1273.5
1972.812694	1285.59
1973.196402	1341.41
1973.580148	1366.6
1973.963931	1432.86
1974.347751	1430.34
1974.731608	1434.76
1975.115503	1468.8
1975.499435	1508.86
1975.883405	1534.29
1976.267412	1570.02
1976.651456	1576.89
1977.035538	1589.47
1977.419657	1578.33
1977.803813	1550.1
1978.188007	1507.55
1978.572238	1478.15
1978.956506	1399.94
1979.340812	1341.38
1979.725155	1272.85
1980.109536	1218.35
1980.493954	1159.87
1980.878409	1124.42
1981.262901	1106.31
1981.647431	1086.24
1982.031999	1078.96
1982.416603	1089.6
1982.801245	1095.23
1983.185925	1085.03
1983.570641	1123
1983.955395	1111.27
1984.340187	1112.82
1984.725016	1099.8
1985.109882	1095.32
1985.494785	1116.12
1985.879726	1102.05
1986.264704	1096.73
1986.649720	1143.75
1987.034773	1161.08
1987.419863	1186.77
1987.804990	1153.06
1988.190155	1153.56
1988.575358	1172.85
1988.960597	1211.38
1989.345874	1268.25
1989.731189	1278.42
1990.116541	1321.02
1990.501930	1349.36
1990.887356	1338.06
1991.272820	1343.14
1991.658321	1363.39
1992.043860	1379.81
1992.429436	1389.85
1992.815049	1405.75
1993.200699	1408.36
1993.586387	1420.33
1993.972113	1446.76
1994.357875	1484.17
1994.743675	1553.13
1995.129513	1623.43
1995.515387	1645.32
1995.901300	1699.05
1996.287249	1748.78
1996.673236	1817.82
1997.059260	1837.34
1997.445321	1843.83
1997.831420	1875.39
1998.217557	1854.4
1998.603730	1835.29
1998.989941	1771.14
1999.376189	1750.35
1999.762475	1740.9
2000.148798	1674.83
2000.535158	1597.82
2000.921556	1551.88
2001.307991	1494.56
2001.694464	1431.67
2002.080973	1342.26
2002.467521	1330.12
2002.854105	1290.24
2003.240727	1278.73
2003.627386	1250.61
2004.014083	1260.51
2004.400817	1307.1
2004.787588	1299.9
2005.174397	1320.14
2005.561243	1343.44
2005.948126	1365.03
2006.335047	1383.22
2006.722005	1398.98
2007.109000	1414.63
2007.496033	1396.25
2007.883103	1385.05
2008.270210	1345.84
2008.657355	1342.68
2009.044537	1395.92
2009.431757	1384.01
2009.819014	1377.73
2010.206308	1358.9
2010.593640	1400.96
2010.981009	1386.68
2011.368415	1462.17
2011.755859	1499.74
2012.143340	1522.3
2012.530858	1566.39
2012.918414	1599.89
2013.306007	1609.27
2013.693638	1628.52
2014.081306	1682.51
2014.469011	1764.11
2014.856753	1782.74
2015.244533	1859.25
2015.632350	1887.8
2016.020205	1975.83
2016.408097	2016.28
2016.796026	2093.38
2017.183993	2160.27
2017.571997	2281.09
2017.960039	2360.36
2018.348117	2399.21
2018.736233	2458.11
2019.124387	2534.02
2019.512578	2618.55
2019.900806	2666.56
2020.289071	2669.82
2020.677374	2728.61
2021.065715	2712.49
2021.454092	2741.28
2021.842507	2707.16
2022.230960	2639.12
2022.619449	2571.27
2023.007976	2496.25
2023.396541	2398.38
2023.785142	2240.62
2024.173782	2080.86
2024.562458	1969.2
2024.951172	1874.6
2025.339923	1759.93
2025.728712	1670.25
2026.117537	1598.09
2026.506401	1559.96
2026.895301	1549.25
2027.284239	1551.18
2027.673215	1562.75
2028.062227	1592.05
2028.451277	1639.88
2028.840365	1649.49
2029.229489	1699.53
2029.618652	1681.48
2030.007851	1684.8
2030.397088	1677.17
2030.786362	1639.35
2031.175674	1629.18
2031.565022	1622.82
2031.954409	1652.09
2032.343832	1686.76
2032.733293	1688.89
2033.122792	1741.53
2033.512327	1748.38
2033.901900	1827.52
2034.291511	1893.84
2034.681158	1936.82
2035.070844	2005.03
2035.460566	2036.18
2035.850326	2038.61
2036.240123	2014.12
2036.629958	2035.37
2037.019829	2102.98
2037.409739	2116.49
2037.799685	2139.94
2038.189669	2129.58
2038.579691	2128.48
2038.969749	2192.34
2039.359845	2288.71
2039.749979	2322.21
2040.140149	2382.52
2040.530357	2408.79
2040.920603	2403.92
2041.310886	2408.33
2041.701206	2437.08
2042.091563	2424.66
2042.481958	2423.03
2042.872391	2487.56
2043.262860	2435.83
2043.653367	2395.5
2044.043912	2325.65
2044.434493	2211.81
2044.825112	2108.9
2045.215769	1993.34
2045.606462	1919.97
2045.997193	1820.28
2046.387962	1797.79
2046.778768	1726.44
2047.169611	1688.14
2047.560491	1685.42
2047.951409	1699.82
2048.342365	1670.06
2048.733357	1671.49
2049.124387	1665.54
2049.515455	1641.15
2049.906559	1666.49
2050.297701	1658.34
2050.688881	1611.68
2051.080097	1614.73
2051.471351	1602.34
2051.862643	1589.83
2052.253972	1546.16
2052.645338	1522.04
2053.036741	1599.17
2053.428182	1678.48
2053.819661	1673.18
2054.211176	1710.8
2054.602729	1706.84
2054.994320	1760.53
2055.385947	1780.44
2055.777612	1827.73
2056.169315	1856.56
2056.561054	1900.2
2056.952832	1951.58
2057.344646	1986.14
2057.736498	1964.48
2058.128387	1966.38
2058.520314	1898.79
2058.912277	1872.73
2059.304279	1861.29
2059.696317	1873.52
2060.088393	1859.76
2060.480507	1833.15
2060.872657	1768.8
2061.264845	1709.74
2061.657071	1699.3
2062.049334	1709.21
2062.441634	1663.73
2062.833971	1698.57
2063.226346	1692.35
2063.618758	1659.97
2064.011208	1613.8
2064.403695	1615.26
2064.796219	1610.81
2065.188781	1604.88
2065.581380	1610.65
2065.974016	1613.72
2066.366690	1636.19
2066.759401	1606.55
2067.152149	1556.03
2067.544935	1555.11
2067.937758	1538.81
2068.330618	1499.53
2068.723516	1478.5
2069.116451	1417.76
2069.509424	1398.53
2069.902434	1347
2070.295481	1279.17
2070.688566	1293.61
2071.081688	1285.19
2071.474847	1293.28
2071.868044	1298.12
2072.261278	1326.56
2072.654549	1329.44
2073.047858	1325.5
2073.441204	1389.32
2073.834588	1364.37
2074.228009	1382.61
2074.621467	1360.39
2075.014962	1305.63
2075.408495	1282.63
2075.802066	1296.48
2076.195673	1284.73
2076.589318	1247.22
2076.983001	1277.45
2077.376720	1277.65
2077.770477	1241.02
2078.164272	1252.61
2078.558104	1290.31
2078.951973	1259.25
2079.345879	1261.92
2079.739823	1324.08
2080.133804	1322.47
2080.527823	1324.06
2080.921879	1289.5
2081.315972	1252.89
2081.710103	1238.98
2082.104271	1243.57
2082.498476	1176.49
2082.892719	1127.27
2083.286999	1142.55
2083.681317	1153.72
2084.075671	1134.25
2084.470064	1114.47
2084.864493	1103.3
2085.258960	1161.92
2085.653464	1188.89
2086.048006	1162.73
2086.442585	1139.4
2086.837201	1148.15
2087.231855	1137.96
2087.626546	1127.92
2088.021274	1131.05
2088.416040	1111.5
2088.810843	1115.73
2089.205684	1116.65
2089.600561	1120.53
2089.995477	1116.38
2090.390429	1139.79
2090.785419	1106.27
2091.180446	1114.45
2091.575511	1115.57
2091.970613	1131.4
2092.365752	1122.92
2092.760929	1142.34
2093.156143	1162.5
2093.551394	1160.9
2093.946683	1173.05
2094.342009	1245.62
2094.737373	1266.92
2095.132773	1336.69
2095.528212	1348.59
2095.923687	1370.82
2096.319200	1342.11
2096.714750	1328.11
2097.110338	1261.4
2097.505963	1225.72
2097.901625	1207.81
2098.297325	1160.22
2098.693062	1094.22
2099.088837	1079.3
2099.484648	1028.34
2099.880498	1007.38
2100.276384	968.173
2100.672308	940.131
2101.068269	937.664
2101.464268	922.268
2101.860304	904.087
2102.256377	880.965
2102.652488	846.026
2103.048636	826.976
2103.444821	789.746
2103.841044	822.67
2104.237304	819.745
2104.633601	819.907
2105.029936	795.558
2105.426308	798.111
2105.822718	831.198
2106.219165	881.959
2106.615649	917.962
2107.012170	912.66
2107.408729	972.337
2107.805326	1063.51
2108.201959	1089.06
2108.598630	1073.64
2108.995339	1053.02
2109.392085	1049.93
2109.788868	1019.37
2110.185688	991.942
2110.582546	980.083
2110.979441	1002.83
2111.376374	1043.55
2111.773344	1012.2
2112.170351	1009.03
2112.567395	1028.61
2112.964477	1034.41
2113.361597	1005.22
2113.758753	948.804
2114.155947	988.298
2114.553179	972.356
2114.950448	919.119
2115.347754	897.956
2115.745097	828.818
2116.142478	807.286
2116.539896	777.911
2116.937352	742.721
2117.334845	757.036
2117.732375	730.558
2118.129943	709.029
2118.527548	680.674
2118.925190	684.864
2119.322870	683.468
2119.720587	652.292
2120.118341	667.123
2120.516133	678.467
2120.913962	667.623
2121.311829	682.612
2121.709733	732.792
2122.107674	734.696
2122.505653	763.785
2122.903669	774.751
2123.301722	741.668
2123.699812	766.363
2124.097941	753.22
2124.496106	727.954
2124.894309	755.34
2125.292549	766.026
2125.690826	730.668
2126.089141	701.331
2126.487493	706.496
2126.885883	677.156
2127.284310	704.788
2127.682774	732.064
2128.081276	715.757
2128.479815	715.91
2128.878391	724.922
2129.277005	786.676
2129.675656	824.533
2130.074344	823.083
2130.473070	829.648
2130.871833	800.694
2131.270633	808.025
2131.669471	803.584
2132.068347	802.331
2132.467259	785.047
2132.866209	748.014
2133.265196	722.373
2133.664221	703.477
2134.063283	702.505
2134.462382	725.983
2134.861519	722.43
2135.260693	773.495
2135.659905	774.052
2136.059153	821.756
2136.458440	862.372
2136.857763	893.483
2137.257124	927.186
2137.656522	976.238
2138.055958	979.255
2138.455431	987.727
2138.854941	1006.19
2139.254489	1079.75
2139.654074	1066.82
2140.053696	1076.61
2140.453356	1057.07
2140.853053	1020.18
2141.252788	991.738
2141.652559	943.89
2142.052369	872.835
2142.452215	841.572
2142.852099	795.257
2143.252020	740.272
2143.651979	715.465
2144.051975	711.435
2144.452008	658.296
2144.852079	629.833
2145.252187	623.887
2145.652333	617.14
2146.052515	604.639
2146.452736	578.493
2146.852993	533.821
2147.253288	533.624
2147.653620	524.059
2148.053990	503.947
2148.454397	463.64
2148.854841	449.279
2149.255323	422.295
2149.655842	409.423
2150.056398	408.064
2150.456992	400.164
2150.857623	410.492
2151.258291	447.155
2151.658997	433.06
2152.059740	468.053
2152.460521	523.907
2152.861339	547.736
2153.262194	557.306
2153.663087	573.25
2154.064017	576.735
2154.464984	617.927
2154.865989	672.745
2155.267031	697.906
2155.668110	704.396
2156.069227	729.31
2156.470381	733.736
2156.871573	725.495
2157.272802	693.397
2157.674068	748.721
2158.075371	716.186
2158.476712	687.559
2158.878091	671.687
2159.279506	620.349
2159.680959	622.87
2160.082450	642.312
2160.483977	612.741
2160.885543	613.943
2161.287145	615.415
2161.688785	635.392
2162.090462	629.395
2162.492177	660.365
2162.893929	644.846
2163.295718	619.007
2163.697544	576.15
2164.099408	544.317
2164.501310	533.473
2164.903248	496.755
2165.305224	468.728
2165.707238	443.218
2166.109289	426.295
2166.511377	459.528
2166.913502	494.175
2167.315665	522.978
2167.717865	540.762
2168.120103	611.389
2168.522378	613.56
2168.924690	692.164
2169.327040	721.89
2169.729427	761.168
2170.131851	805.49
2170.534313	799.266
2170.936812	796.119
2171.339349	781.152
2171.741922	782.237
2172.144534	786.248
2172.547182	747.429
2172.949868	732.012
2173.352591	718.885
2173.755352	704.952
2174.158150	684.938
2174.560985	661.212
2174.963858	627.917
2175.366768	628.204
2175.769716	638.876
2176.172700	653.08
2176.575722	661.781
2176.978782	670.974
2177.381879	690.518
2177.785013	685.081
2178.188185	700.43
2178.591394	712.186
2178.994640	713.405
2179.397924	797.403
2179.801245	797.489
2180.204603	796
2180.607999	797.641
2181.011432	787.638
2181.414902	815.009
2181.818410	825.136
2182.221955	843.558
2182.625538	855.537
2183.029158	836.134
2183.432815	817.623
2183.836510	825.249
2184.240242	790.24
2184.644011	777.508
2185.047818	738.698
2185.451662	707.095
2185.855543	683.892
2186.259462	664.159
2186.663418	653.433
2187.067412	662.03
2187.471443	639.581
2187.875511	648.542
2188.279617	624.972
2188.683759	616.936
2189.087940	591.596
2189.492157	571.252
2189.896413	522.459
2190.300705	516.952
2190.705035	509.347
2191.109402	532.204
2191.513806	558.661
2191.918248	599.767
2192.322727	597.648
2192.727244	638.114
2193.131798	645.501
2193.536389	676.823
2193.941018	679.644
2194.345684	685.6
2194.750387	686.596
2195.155128	746.842
2195.559906	742.967
2195.964721	768.602
2196.369574	778.369
2196.774464	824.651
2197.179392	878.479
2197.584357	894.298
2197.989359	912.661
2198.394399	928.459
2198.799476	928.516
2199.204590	934.673
2199.609742	901.406
2200.014931	875.03
2200.420157	883.168
2200.825421	886.558
2201.230722	869.473
2201.636061	841.447
2202.041436	846.979
2202.446850	827.829
2202.852300	820.968
2203.257788	760.939
2203.663314	758.695
2204.068876	739.125
2204.474476	724.852
2204.880114	715.283
2205.285788	678.652
2205.691501	676.079
2206.097250	663.521
2206.503037	668.462
2206.908861	668.343
2207.314723	654.568
2207.720621	668.925
2208.126558	637.834
2208.532531	670.28
2208.938542	665.371
2209.344591	644.438
2209.750676	661.127
2210.156800	649.917
2210.562960	659.857
2210.969158	646.494
2211.375393	653.679
2211.781665	632.956
2212.187975	654.175
2212.594323	686.352
2213.000707	695.438
2213.407129	737.804
2213.813589	784.492
2214.220085	800.294
2214.626619	815.809
2215.033191	803.063
2215.439799	775.679
2215.846446	749.977
2216.253129	743.807
2216.659850	713.497
2217.066608	677.6
2217.473404	634.498
2217.880237	575.426
2218.287107	540.931
2218.694015	516.998
2219.100960	534.077
2219.507942	536.812
2219.914962	547.317
2220.322019	557.852
2220.729113	602.091
2221.136245	587.666
2221.543414	590.383
2221.950621	617.75
2222.357865	668.88
2222.765146	693.652
2223.172465	725.548
2223.579821	726.68
2223.987214	756.626
2224.394645	807.712
2224.802113	834.132
2225.209618	866.843
2225.617161	911.338
2226.024741	956.334
2226.432359	993.16
2226.840014	977.689
2227.247706	938.076
2227.655436	953.452
2228.063203	956.96
2228.471007	938.984
2228.878849	910.251
2229.286728	907.994
2229.694644	915.709
2230.102598	888.934
2230.510589	825.884
2230.918618	803.693
2231.326684	849.942
2231.734787	873.903
2232.142927	890.32
2232.551105	891.966
2232.959321	879.273
2233.367573	885.197
2233.775863	859.718
2234.184191	824.238
2234.592555	803.409
2235.000958	812.371
2235.409397	795.874
2235.817874	792.729
2236.226388	794.432
2236.634940	789.579
2237.043529	838.801
2237.452155	895.147
2237.860819	876.12
2238.269520	873.792
2238.678258	858.32
2239.087034	876.533
2239.495847	883.376
2239.904697	884.277
2240.313585	856.696
2240.722510	846.389
2241.131473	844.018
2241.540473	857.634
2241.949510	857.886
2242.358585	858.405
2242.767697	849.623
2243.176846	871.848
2243.586033	869.282
2243.995257	810.189
2244.404518	796.03
2244.813817	792.574
2245.223153	777.898
2245.632527	751.191
2246.041938	724.863
2246.451386	700.697
2246.860871	687.205
2247.270394	691.147
2247.679955	654.724
2248.089552	618.296
2248.499187	608.754
2248.908860	597.727
2249.318570	585.912
2249.728317	557.668
2250.138101	567.317
2250.547923	570.618
2250.957782	571.976
2251.367679	601.077
2251.777613	590.248
2252.187584	565.008
2252.597593	577.704
2253.007639	631.429
2253.417722	660.191
2253.827843	638.581
2254.238001	644.899
2254.648197	656.589
2255.058430	664.043
2255.468700	667.45
2255.879007	663.27
2256.289352	676.142
2256.699735	683.586
2257.110154	665.197
2257.520611	627.21
2257.931106	591.016
2258.341637	576.858
2258.752207	542.439
2259.162813	523.46
2259.573457	522.403
2259.984138	514.578
2260.394857	519.218
2260.805613	564.021
2261.216406	571.963
2261.627236	640.393
2262.038104	685.46
2262.449010	727.53
2262.859953	755.135
2263.270933	780.03
2263.681950	765.729
2264.093005	750.92
2264.504097	772.167
2264.915227	775.504
2265.326394	752.608
2265.737598	765.237
2266.148839	716.928
2266.560118	677.014
2266.971435	647.732
2267.382789	635.679
2267.794180	639.837
2268.205608	660.902
2268.617074	689.958
2269.028577	698.613
2269.440118	737.28
2269.851695	731.202
2270.263311	774.099
2270.674963	776.102
2271.086653	808.146
2271.498381	765.337
2271.910145	755.977
2272.321947	750.64
2272.733787	753.84
2273.145664	735.521
2273.557578	712.383
2273.969529	727.067
2274.381518	730.313
2274.793544	729.195
2275.205608	729.022
2275.617709	698.869
2276.029847	683.797
2276.442023	671.973
2276.854236	665.403
2277.266486	658.678
2277.678774	647.766
2278.091099	628.703
2278.503462	624.612
2278.915862	628.074
2279.328299	641.033
2279.740773	627.607
2280.153285	626
2280.565835	642.099
2280.978421	632.311
2281.391045	592.75
2281.803707	584.517
2282.216406	625.17
2282.629142	683.916
2283.041915	754.708
2283.454726	765.189
2283.867574	811.949
2284.280460	833.778
2284.693383	809.351
2285.106343	788.189
2285.519341	782.498
2285.932376	826.238
2286.345448	856.517
2286.758558	837.716
2287.171705	806.049
2287.584890	775.456
2287.998111	768.73
2288.411371	744.082
2288.824667	719.636
2289.238001	744.223
2289.651372	730.574
2290.064781	716.868
2290.478227	723.583
2290.891710	723.853
2291.305231	716.982
2291.718789	697.287
2292.132385	679.269
2292.546018	665.418
2292.959688	636.032
2293.373395	611.791
2293.787140	575.241
2294.200923	536.845
2294.614742	493.447
2295.028599	496.107
2295.442494	516.108
2295.856425	554.628
2296.270394	563.84
2296.684401	583.469
2297.098445	605.673
2297.512526	612.233
2297.926644	620.761
2298.340800	648.838
2298.754994	686.244
2299.169224	708.172
2299.583492	714.137
2299.997798	726.551
2300.412140	723.862
2300.826520	705.213
2301.240938	689.687
2301.655393	656.378
2302.069885	647.903
2302.484414	643.641
2302.898981	653.869
2303.313586	684.391
2303.728227	700.302
2304.142906	685.532
2304.557623	716.989
2304.972376	727.325
2305.387167	713.46
2305.801996	720.094
2306.216862	715.419
2306.631765	698.699
2307.046705	668.604
2307.461683	673.939
2307.876699	657.234
2308.291751	659.68
2308.706841	690.975
2309.121968	718.615
2309.537133	797.96
2309.952335	866.991
2310.367575	911.384
2310.782852	910.965
2311.198166	939.883
2311.613517	956.75
2312.028906	977.63
2312.444332	968.586
2312.859796	967.937
2313.275297	930.335
2313.690835	965.339
2314.106411	930.474
2314.522024	914.959
2314.937675	900.299
2315.353362	875.057
2315.769088	874.833
2316.184850	837.24
2316.600650	812.442
2317.016487	760.596
2317.432362	739.1
2317.848274	728.786
2318.264223	691.426
2318.680210	674.108
2319.096234	675.282
2319.512295	666.913
2319.928394	642.145
2320.344530	623.955
2320.760704	619.753
2321.176915	587.913
2321.593163	597.888
2322.009449	562.58
2322.425772	568.523
2322.842132	545.422
2323.258530	550.959
2323.674965	537.737
2324.091437	504.892
2324.507947	536.679
2324.924494	563.151
2325.341079	591.312
2325.757701	586.065
2326.174360	565.339
2326.591056	582.181
2327.007790	596.173
2327.424562	625.053
2327.841370	631.065
2328.258217	669.444
2328.675100	732.709
2329.092021	762.26
2329.508979	784.251
2329.925974	810.315
2330.343007	870.749
2330.760078	911.485
2331.177185	914.392
2331.594330	909.161
2332.011513	927.418
2332.428732	936.875
2332.845989	949.565
2333.263284	970.22
2333.680616	924.838
2334.097985	860.27
2334.515391	813.438
2334.932835	772.669
2335.350316	730.484
2335.767835	728.804
2336.185391	702.402
2336.602984	689.499
2337.020615	688.516
2337.438283	680.464
2337.855989	674.927
2338.273731	723.615
2338.691511	738.782
2339.109329	770.495
2339.527184	774.726
2339.945076	791.658
2340.363006	768.024
2340.780973	722.464
2341.198977	707.884
2341.617019	697.314
2342.035098	697.73
2342.453214	690.471
2342.871368	681.477
2343.289559	697.727
2343.707788	644.954
2344.126054	631.085
2344.544357	597.98
2344.962698	640.384
2345.381076	696.783
2345.799491	725.553
2346.217944	699.868
2346.636434	687.414
2347.054961	679.415
2347.473526	666.289
2347.892128	629.298
2348.310768	662.897
2348.729445	641.447
2349.148159	648.005
2349.566911	615.882
2349.985700	591.727
2350.404526	592.839
2350.823390	605.882
2351.242291	608.312
2351.661229	630.472
2352.080205	613.35
2352.499218	665.956
2352.918269	676.971
2353.337357	717.837
2353.756482	743.313
2354.175644	770.582
2354.594844	784.806
2355.014082	817.133
2355.433357	821.101
2355.852669	826.071
2356.272018	815.007
2356.691405	850.727
2357.110829	823.572
2357.530291	788.109
2357.949790	750.635
2358.369326	708.197
2358.788899	698.613
2359.208510	679.198
2359.628159	661.372
2360.047845	649.534
2360.467568	682.316
2360.887328	653.004
2361.307126	669.049
2361.726961	697.777
2362.146834	683.51
2362.566744	689.143
2362.986691	698.725
2363.406676	699.437
2363.826698	708.415
2364.246757	709.576
2364.666854	784.536
2365.086988	812.049
2365.507159	813.503
2365.927368	794.847
2366.347614	737.07
2366.767898	724.755
2367.188219	701.335
2367.608577	676.923
2368.028973	677.378
2368.449406	708.679
2368.869876	735.41
2369.290384	726.62
2369.710929	721.362
2370.131511	745.367
2370.552131	783.929
2370.972789	809.043
2371.393483	788.47
2371.814215	799.908
2372.234984	789.606
2372.655791	814.859
2373.076635	815.473
2373.497516	817.971
2373.918435	832.304
2374.339391	818.728
2374.760385	839.726
2375.181416	831.616
2375.602484	823.874
2376.023589	791.995
2376.444732	756.69
2376.865913	773.569
2377.287130	745.572
2377.708385	752.771
2378.129678	746.057
2378.551008	760.234
2378.972375	760.636
2379.393779	750.568
2379.815221	745.674
2380.236700	761.119
2380.658217	772.118
2381.079771	772.575
2381.501362	755.69
2381.922991	776.455
2382.344657	787.574
2382.766360	782.359
2383.188101	769.31
2383.609879	741.307
2384.031695	709.731
2384.453548	678.644
2384.875438	638.246
2385.297366	676.839
2385.719331	691.996
2386.141333	703.004
2386.563373	685.342
2386.985450	684.518
2387.407564	660.579
2387.829716	628.241
2388.251905	622.646
2388.674132	637.092
2389.096396	609.688
2389.518697	618.612
2389.941035	596.534
2390.363411	577.808
2390.785825	557.749
2391.208275	566.396
2391.630764	593.048
2392.053289	610.76
2392.475852	621.56
2392.898452	654.679
2393.321090	652.461
2393.743764	683.314
2394.166477	643.008
2394.589226	637.418
2395.012013	612.828
2395.434838	580.67
2395.857699	532.728
2396.280599	499.15
2396.703535	488.557
2397.126509	478.639
2397.549520	476.12
2397.972569	506.83
2398.395655	515.908
2398.818778	583.768
2399.241939	603.824
2399.665137	634.333
2400.088372	642.007
2400.511645	632.42
2400.934955	617.572
2401.358302	610.342
2401.781687	604.258
2402.205109	635.501
2402.628569	653.793
2403.052066	653.521
2403.475600	668.828
2403.899172	708.67
2404.322781	697.965
2404.746427	694.469
2405.170111	673.647
2405.593832	674.935
2406.017591	653.232
2406.441387	622.229
2406.865220	604.101
2407.289090	616.198
2407.712998	592.361
2408.136944	577.734
2408.560926	574.297
2408.984946	559.925
2409.409004	550.012
2409.833099	567.823
2410.257231	571.033
2410.681400	563.383
2411.105607	546.476
2411.529851	537.752
2411.954133	519.803
2412.378452	520.894
2412.802808	516.121
2413.227202	514.696
2413.651633	496.312
2414.076102	480.87
2414.500607	467.895
2414.925151	440.281
2415.349731	445.762
2415.774349	477.931
2416.199004	491.369
2416.623697	550.036
2417.048427	586.253
2417.473194	626.336
2417.897999	632.78
2418.322841	611.555
2418.747721	649.873
2419.172637	687.894
2419.597592	696.702
2420.022583	691.194
2420.447612	673.059
2420.872678	671.211
2421.297782	640.587
2421.722923	617.501
2422.148101	618.473
2422.573317	650.21
2422.998570	637.292
2423.423861	620.107
2423.849189	585.619
2424.274554	564.05
2424.699956	561.06
2425.125396	568.236
2425.550874	547.458
2425.976388	551.717
2426.401940	539.124
2426.827530	530.733
2427.253157	510.635
2427.678821	503.48
2428.104522	498.712
2428.530261	507.458
2428.956037	511.41
2429.381851	527.935
2429.807702	528.541
2430.233590	513.12
2430.659516	526.867
2431.085479	517.141
2431.511480	481.068
2431.937517	487.511
2432.363593	499.331
2432.789705	531.003
2433.215855	555.229
2433.642042	579.546
2434.068267	551.568
2434.494529	537.171
2434.920828	534.309
2435.347165	542.941
2435.773539	584.546
2436.199950	577.343
2436.626399	540.913
2437.052886	519.976
2437.479409	493.574
2437.905970	467.39
2438.332568	448.977
2438.759204	446.675
2439.185877	458.831
2439.612587	437.097
2440.039335	413.926
2440.466120	380.211
2440.892943	410.929
2441.319803	439.892
2441.746700	470.007
2442.173634	495.828
2442.600606	547.468
2443.027616	558.355
2443.454662	549.505
2443.881746	571.937
2444.308868	610.608
2444.736027	648.765
2445.163223	716.587
2445.590456	781.803
2446.017727	813.439
2446.445035	815.312
2446.872381	820.986
2447.299764	812.036
2447.727184	821.493
2448.154642	793.142
2448.582137	762.577
2449.009670	741.823
2449.437239	720.297
2449.864847	697.952
2450.292491	679.867
2450.720173	680.433
2451.147892	654.686
2451.575649	673.261
2452.003443	688.427
2452.431274	700.986
2452.859143	712.771
2453.287049	673.919
2453.714993	651.35
2454.142973	618.482
2454.570992	596.3
2454.999047	579.884
2455.427140	575.036
2455.855270	611.815
2456.283438	607.857
2456.711643	610.463
2457.139886	641.137
2457.568165	657.957
2457.996483	732.076
2458.424837	765.293
2458.853229	772.54
2459.281658	801.022
2459.710125	823.66
2460.138629	837.891
2460.567170	828.247
2460.995749	844.913
2461.424365	852.732
2461.853018	823.08
2462.281709	795.63
2462.710437	768.912
2463.139203	762.187
2463.568006	742.369
2463.996846	716.134
2464.425724	724.079
2464.854639	697.477
2465.283591	694.648
2465.712581	676.516
2466.141608	668.941
2466.570672	717.11
2466.999774	724.77
2467.428913	730.032
2467.858090	735.703
2468.287304	764.098
2468.716555	767.227
2469.145844	785.262
2469.575170	797.713
2470.004533	782.388
2470.433934	780.16
2470.863372	802.432
2471.292848	775.828
2471.722360	784.166
2472.151911	791.128
2472.581498	786.832
2473.011123	733.726
2473.440786	715.698
2473.870485	677.696
2474.300222	649.354
2474.729997	644.01
2475.159809	639.931
2475.589658	629.788
2476.019544	637.066
2476.449468	614.15
2476.879429	562.821
2477.309428	546.72
2477.739464	558.458
2478.169538	556.787
2478.599648	529.619
2479.029796	549.753
2479.459982	557.216
2479.890205	552.175
2480.320465	597.597
2480.750762	614.32
2481.181097	618.371
2481.611470	643.254
2482.041879	647.495
2482.472326	600.939
2482.902811	610.786
2483.333333	620.576
2483.763892	609.323
2484.194488	587.442
2484.625122	562.528
2485.055793	584.68
2485.486502	590.591
2485.917248	608.141
2486.348031	633.633
2486.778852	645.743
2487.209710	710.04
2487.640606	750.084
2488.071538	773.249
2488.502508	811.149
2488.933516	803.994
2489.364561	828.422
2489.795643	811.512
2490.226763	795.392
2490.657920	803.435
2491.089114	826.742
2491.520346	831.354
2491.951615	789.778
2492.382922	797.222
2492.814265	805.775
2493.245647	769.792
2493.677065	734.751
2494.108521	710.045
2494.540015	737.995
2494.971545	723.09
2495.403113	730.493
2495.834719	728.476
2496.266361	708.798
2496.698042	679.501
2497.129759	651.482
2497.561514	655.721
2497.993306	631.564
2498.425136	581.923
2498.857003	555.553
2499.288907	506.09
2499.720849	523.3
2500.152828	484.99
2500.584845	478.108
2501.016898	468.621
2501.448990	470.594
2501.881118	495.988
2502.313284	482.599
2502.745487	508.514
2503.177728	555.775
2503.610006	582.859
2504.042321	651.613
2504.474674	679.81
2504.907064	752.1
2505.339492	786.452
2505.771957	814.61
2506.204459	882.935
2506.636999	867.789
2507.069576	884.435
2507.502190	902.074
2507.934842	852.685
2508.367531	843.011
2508.800257	843.39
2509.233021	824.516
2509.665822	812.957
2510.098661	798.92
2510.531537	798.275
2510.964450	784.084
2511.397401	786.493
2511.830389	770.136
2512.263414	772.139
2512.696477	775.286
2513.129577	763.952
2513.562714	734.3
2513.995889	783.344
2514.429101	801.579
2514.862351	777.232
2515.295638	787.17
2515.728962	797.717
2516.162324	803.381
2516.595723	781.62
2517.029159	762.47
2517.462633	769.16
2517.896144	753.704
2518.329693	721.972
2518.763279	683.755
2519.196902	671.872
2519.630563	680.689
2520.064261	661.411
2520.497996	653.768
2520.931769	631.524
2521.365579	634.375
2521.799426	620.139
2522.233311	640.867
2522.667233	619.612
2523.101193	614.486
2523.535190	622.427
2523.969224	600.454
2524.403296	621.058
2524.837405	663.402
2525.271551	672.034
2525.705735	690.438
2526.139956	697.303
2526.574215	712.977
2527.008511	663.303
2527.442844	664.227
2527.877215	650.054
2528.311623	699.393
2528.746068	727.747
2529.180551	737.58
2529.615071	742.312
2530.049628	805.745
2530.484223	868.991
2530.918855	936.846
2531.353525	999.751
2531.788232	1011.81
2532.222976	1034.74
2532.657758	1067.1
2533.092577	1056.73
2533.527433	1043.92
2533.962327	1078.24
2534.397258	1077.59
2534.832227	1066.19
2535.267232	1066.34
2535.702276	1045.97
2536.137356	1046.69
2536.572474	1037.11
2537.007630	1020.19
2537.442822	980.486
2537.878052	941.811
2538.313320	932.952
2538.748625	880.363
2539.183967	830.803
2539.619347	775.165
2540.054763	741.787
2540.490218	690.858
2540.925709	643.478
2541.361238	606.427
2541.796805	580.152
2542.232409	578.75
2542.668050	594.077
2543.103728	655.936
2543.539444	665.767
2543.975197	692.699
2544.410988	711.789
2544.846816	690.144
2545.282681	692.668
2545.718584	693.318
2546.154524	716.547
2546.590502	727.467
2547.026516	765.782
2547.462569	770.852
2547.898658	791.584
2548.334785	797.733
2548.770949	783.796
2549.207151	782.092
2549.643390	808.626
2550.079666	827.38
2550.515980	872.083
2550.952331	860.334
2551.388720	850.934
2551.825146	840.779
2552.261609	815.111
2552.698110	784.009
2553.134648	788.071
2553.571223	787.103
2554.007836	779.159
2554.444486	779.092
2554.881173	741.725
2555.317898	699.833
2555.754660	705.873
2556.191460	663.306
2556.628297	673.381
2557.065171	649.288
2557.502083	651.283
2557.939032	646.756
2558.376018	633.136
2558.813042	598.681
2559.250103	553.013
2559.687201	558.448
2560.124337	556.11
2560.561511	573.618
2560.998721	626.236
2561.435969	623.068
2561.873255	653.646
2562.310577	625.368
2562.747937	615.273
2563.185335	578.312
2563.622770	559.628
2564.060242	569.498
2564.497751	574.466
2564.935298	547.126
2565.372883	542.23
2565.810504	506.762
2566.248163	492.567
2566.685860	486.907
2567.123593	483.148
2567.561365	491.999
2567.999173	550.063
2568.437019	562.458
2568.874902	566.03
2569.312823	594.549
2569.750781	630.668
2570.188776	586.9
2570.626809	604.185
2571.064879	612.315
2571.502986	575.226
2571.941131	563.514
2572.379314	548.032
2572.817533	550.14
2573.255790	572.533
2573.694084	560.353
2574.132416	554.718
2574.570785	542.443
2575.009191	554.877
2575.447635	571.232
2575.886116	582.184
2576.324635	564.665
2576.763191	578.066
2577.201784	575.146
2577.640415	542.028
2578.079083	569.715
2578.517788	597.369
2578.956531	635.388
2579.395311	630.433
2579.834128	631.755
2580.272983	678.282
2580.711875	706.914
2581.150805	725.665
2581.589772	740.777
2582.028776	750.542
2582.467818	746.901
2582.906897	727.963
2583.346013	678.628
2583.785167	645.035
2584.224358	622.944
2584.663587	576.661
2585.102853	582.066
2585.542156	543.174
2585.981497	567.914
2586.420875	568.332
2586.860290	573.511
2587.299743	630.334
2587.739233	628.05
2588.178760	623.802
2588.618325	592.706
2589.057928	591.705
2589.497567	570.506
2589.937244	554.919
2590.376958	552.978
2590.816710	564.833
2591.256499	612.397
2591.696326	596.528
2592.136189	597.098
2592.576091	584.264
2593.016029	582.884
2593.456005	619.351
2593.896018	617.464
2594.336069	617.407
2594.776157	610.509
2595.216282	607.172
2595.656445	584.8
2596.096645	545.774
2596.536883	561.647
2596.977158	554.553
2597.417470	601.768
2597.857820	589.401
2598.298207	584.351
2598.738631	594.819
2599.179093	602.387
2599.619592	609.208
2600.060128	580.148
2600.500702	540.089
2600.941313	527.043
2601.381962	493.668
2601.822648	532.468
2602.263371	514.744
2602.704132	541.992
2603.144930	527.414
2603.585765	518.785
2604.026638	532.035
2604.467548	520.9
2604.908496	529.901
2605.349480	508.932
2605.790503	506.128
2606.231562	524.637
2606.672659	481.444
2607.113794	461.818
2607.554965	464.231
2607.996175	491.686
2608.437421	524.668
2608.878705	524.075
2609.320026	541.791
2609.761385	554.004
2610.202781	561.448
2610.644214	548.307
2611.085685	536.062
2611.527193	563.443
2611.968738	543.773
2612.410321	514.955
2612.851941	495.581
2613.293599	469.357
2613.735294	469.5
2614.177026	499.039
2614.618796	473.834
2615.060603	473.21
2615.502447	502.853
2615.944329	503.785
2616.386248	503.336
2616.828204	504.41
2617.270198	510.386
2617.712229	513.024
2618.154298	525.518
2618.596404	537.701
2619.038547	563.249
2619.480728	576.107
2619.922946	562.552
2620.365202	561.85
2620.807495	549.432
2621.249825	603.958
2621.692192	678.616
2622.134597	685.846
2622.577040	679.277
2623.019519	683.648
2623.462036	722.592
2623.904591	731.782
2624.347183	740.112
2624.789812	735.996
2625.232478	710.63
2625.675182	693.375
2626.117923	647.58
2626.560702	629.254
2627.003518	635.814
2627.446371	618.644
2627.889262	599.566
2628.332190	581.291
2628.775156	579.945
2629.218159	533.105
2629.661199	532.127
2630.104276	506.686
2630.547391	471.368
2630.990544	445.184
2631.433734	408.369
2631.876961	408.609
2632.320225	411.548
2632.763527	429.531
2633.206866	431.314
2633.650243	461.48
2634.093657	522.04
2634.537108	564.007
2634.980597	631.19
2635.424123	664.087
2635.867686	678.836
2636.311287	687.93
2636.754925	695.162
2637.198600	687.868
2637.642313	668.255
2638.086064	664.723
2638.529851	696.884
2638.973676	706.003
2639.417539	749.276
2639.861438	767.771
2640.305375	765.335
2640.749350	765.415
2641.193362	751.187
2641.637411	721.525
2642.081498	704.834
2642.525622	691.646
2642.969783	655.91
2643.413982	583.955
2643.858218	582.714
2644.302491	580.311
2644.746802	563.01
2645.191150	523.991
2645.635536	535.624
2646.079959	502.5
2646.524419	494.855
2646.968917	480.457
2647.413452	493.33
2647.858024	494.458
2648.302634	532.693
2648.747281	542.572
2649.191966	537.946
2649.636687	523.284
2650.081447	524.735
2650.526243	509.425
2650.971077	513.199
2651.415949	505.883
2651.860858	453.897
2652.305804	409.57
2652.750787	360.672
2653.195808	311.311
2653.640866	298.954
2654.085962	279.517
2654.531095	288.078
2654.976265	275.731
2655.421473	281.418
2655.866718	267.271
2656.312000	280.155
2656.757320	296.211
2657.202677	299.551
2657.648072	302.823
2658.093504	296.014
2658.538973	278.079
2658.984480	274.083
2659.430024	285.817
2659.875605	312.05
2660.321224	350.003
2660.766880	394.198
2661.212574	426.228
2661.658305	478.653
2662.104073	531.13
2662.549879	543.288
2662.995722	581.855
2663.441602	616.362
2663.887520	619.596
2664.333475	620.862
2664.779467	641.022
2665.225497	620.164
2665.671564	614.315
2666.117669	615.16
2666.563811	608.714
2667.009990	601.481
2667.456207	569.499
2667.902461	559.639
2668.348753	536.842
2668.795082	538.754
2669.241448	547.169
2669.687851	550.987
2670.134292	557.564
2670.580771	563.767
2671.027286	515.903
2671.473839	509.05
2671.920430	497.159
2672.367058	492.361
2672.813723	479.013
2673.260425	483.13
2673.707165	479.052
2674.153942	485.416
2674.600757	497.33
2675.047609	495.971
2675.494499	507.563
2675.941425	527.375
2676.388389	545.622
2676.835391	550.192
2677.282430	580.424
2677.729506	578.292
2678.176620	559.089
2678.623771	556.027
2679.070959	535.137
2679.518185	539.468
2679.965448	573.273
2680.412748	556.002
2680.860086	541.053
2681.307462	569.595
2681.754874	588.134
2682.202324	607.031
2682.649811	644.438
2683.097336	679.564
2683.544898	673.212
2683.992498	664.522
2684.440134	661.728
2684.887809	620.114
2685.335520	629.853
2685.783269	636.25
2686.231055	591.993
2686.678879	567.094
2687.126740	543.725
2687.574639	512.469
2688.022574	485.02
2688.470548	455.171
2688.918558	444.577
2689.366606	403.258
2689.814691	387.181
2690.262814	367.12
2690.710974	363.631
2691.159171	378.684
2691.607406	399.194
2692.055678	387.243
2692.503988	390.62
2692.952335	388.572
2693.400719	381.958
2693.849140	379.257
2694.297599	374.694
2694.746096	407.681
2695.194630	383.656
2695.643201	397.328
2696.091809	400.567
2696.540455	406.869
2696.989138	441.077
2697.437859	454.693
2697.886617	469.593
2698.335412	498.545
2698.784245	488.752
2699.233115	518.217
2699.682022	508.43
2700.130967	527.001
2700.579949	500.905
2701.028969	520.469
2701.478026	512.022
2701.927120	475.623
2702.376252	461.179
2702.825421	447.293
2703.274627	432.267
2703.723871	451.758
2704.173152	430.361
2704.622471	443.975
2705.071827	487.317
2705.521220	480.533
2705.970651	481.649
2706.420119	479.159
2706.869624	481.545
2707.319167	490.282
2707.768747	529.278
2708.218364	565.947
2708.668019	575.896
2709.117712	589.611
2709.567441	631.359
2710.017208	647.167
2710.467013	671.612
2710.916854	679.614
2711.366733	700.764
2711.816650	708.064
2712.266604	724.236
2712.716595	717.204
2713.166624	702.516
2713.616690	695.156
2714.066793	651
2714.516934	583.245
2714.967112	539.042
2715.417327	498.093
2715.867580	471.504
2716.317870	453.373
2716.768198	427.827
2717.218563	418.713
2717.668965	392.687
2718.119405	434.559
2718.569882	436.12
2719.020396	445.347
2719.470948	475.878
2719.921537	488.685
2720.372164	498.107
2720.822828	488.138
2721.273529	472.05
2721.724268	465.467
2722.175044	475.156
2722.625857	512.035
2723.076708	500.053
2723.527596	531.688
2723.978521	560.865
2724.429484	608.796
2724.880485	610.809
2725.331522	637.482
2725.782597	639.455
2726.233710	620.291
2726.684859	644.151
2727.136047	630.932
2727.587271	606.802
2728.038533	599.254
2728.489832	599.916
2728.941169	596.833
2729.392543	579.032
2729.843954	555.674
2730.295403	534.628
2730.746889	515.525
2731.198412	505.203
2731.649973	496.651
2732.101571	484.82
2732.553207	501.138
2733.004880	495.334
2733.456590	463.738
2733.908338	467.4
2734.360123	487.796
2734.811946	474.512
2735.263805	481.061
2735.715703	474.36
2736.167637	473.771
2736.619609	482.947
2737.071619	470.282
2737.523665	474.116
2737.975749	474.829
2738.427871	487.105
2738.880029	470.033
2739.332226	455.637
2739.784459	464.177
2740.236730	446.532
2740.689038	433.309
2741.141384	411.674
2741.593767	417.252
2742.046188	417.76
2742.498645	414.811
2742.951141	428.108
2743.403673	439.132
2743.856243	458.187
2744.308850	459.138
2744.761495	449.144
2745.214177	466.811
2745.666896	473.438
2746.119653	453.646
2746.572447	432.187
2747.025279	458.575
2747.478148	460.905
2747.931054	450.708
2748.383997	450.214
2748.836978	428.778
2749.289997	430.618
2749.743053	439.386
2750.196146	453.981
2750.649276	476.913
2751.102444	529.048
2751.555649	565.063
2752.008892	577.03
2752.462172	574.79
2752.915489	583.655
2753.368844	607.464
2753.822236	643.941
2754.275665	632.906
2754.729132	616.236
2755.182637	645.937
2755.636178	682.451
2756.089757	667.138
2756.543373	683.515
2756.997027	698.209
2757.450718	700.07
2757.904447	711.649
2758.358212	704.27
2758.812016	664.63
2759.265856	675.062
2759.719734	676.004
2760.173650	705.617
2760.627602	692.772
2761.081592	706.744
2761.535620	670.836
2761.989685	644.226
2762.443787	614.178
2762.897926	582.053
2763.352103	560.77
2763.806317	573.118
2764.260569	541.359
2764.714858	553.215
2765.169185	544.032
2765.623548	522.083
2766.077950	509.834
2766.532388	523.153
2766.986864	558.995
2767.441377	574.02
2767.895928	568.875
2768.350516	529.864
2768.805141	516.501
2769.259804	559.881
2769.714504	565.542
2770.169242	567.044
2770.624017	567.3
2771.078829	562.961
2771.533679	596.685
2771.988566	586.963
2772.443490	567.171
2772.898452	580.519
2773.353451	581.41
2773.808487	572.704
2774.263561	515.519
2774.718673	474.58
2775.173821	456.923
2775.629007	426.254
2776.084230	434.966
2776.539491	379.655
2776.994789	380.388
2777.450125	399.155
2777.905498	399.676
2778.360908	400.026
2778.816356	420.215
2779.271841	422.572
2779.727363	455.061
2780.182923	449.169
2780.638520	443.786
2781.094154	435.677
2781.549826	417.197
2782.005535	397.373
2782.461282	415.783
2782.917066	445.542
2783.372887	461.586
2783.828746	471.754
2784.284642	467.347
2784.740575	453.755
2785.196546	452.867
2785.652554	467.668
2786.108600	477.05
2786.564683	490.703
2787.020803	477.412
2787.476961	480.004
2787.933156	478.556
2788.389389	469.082
2788.845658	487.11
2789.301966	500.664
2789.758310	548.037
2790.214692	578.893
2790.671111	609.89
2791.127568	626.035
2791.584062	627.257
2792.040594	588.261
2792.497162	557.792
2792.953769	520.097
2793.410412	515.372
2793.867093	460.267
2794.323811	428.246
2794.780567	393.379
2795.237360	418.468
2795.694190	410.646
2796.151058	420.447
2796.607963	418.826
2797.064906	431.892
2797.521886	483.764
2797.978903	486.45
2798.435958	502.146
2798.893050	503.931
2799.350179	521.996
2799.807346	555.503
2800.264550	554.498
2800.721792	581.805
2801.179071	588.639
2801.636387	635.029
2802.093741	675.74
2802.551132	682.831
2803.008560	689.193
2803.466026	654.441
2803.923529	659.135
2804.381069	628.222
2804.838647	599.264
2805.296263	565.61
2805.753915	516.024
2806.211605	515.252
2806.669333	484.137
2807.127097	469.321
2807.584899	475.667
2808.042739	490.769
2808.500616	509.669
2808.958530	508.666
2809.416482	508.092
2809.874471	515.27
2810.332497	517.235
2810.790561	528.54
2811.248662	536.608
2811.706801	521.266
2812.164976	515.14
2812.623190	528.891
2813.081440	559.165
2813.539728	580.696
2813.998054	584.443
2814.456416	609.286
2814.914816	630.915
2815.373254	625.658
2815.831729	664.101
2816.290241	662.732
2816.748791	638.056
2817.207378	592.996
2817.666002	564.875
2818.124664	523.936
2818.583363	493.107
2819.042099	459.99
2819.500873	422.156
2819.959684	392.192
2820.418533	384.692
2820.877419	367.341
2821.336342	396.12
2821.795303	394.91
2822.254301	362.457
2822.713337	359.543
2823.172410	370.361
2823.631520	338.61
2824.090667	309.67
2824.549852	296.691
2825.009075	277.954
2825.468334	259.874
2825.927631	247.693
2826.386966	239.36
2826.846338	205.879
2827.305747	187.365
2827.765194	196.084
2828.224678	190.787
2828.684199	221.93
2829.143758	253.433
2829.603354	237.999
2830.062987	239.437
2830.522658	293.733
2830.982366	336.997
2831.442112	348.524
2831.901895	329.233
2832.361715	350.257
2832.821573	376.198
2833.281468	360.003
2833.741400	369.665
2834.201370	365.54
2834.661377	399.852
2835.121422	425.475
2835.581504	447.686
2836.041623	487.244
2836.501780	483.325
2836.961974	472.72
2837.422205	468.739
2837.882474	449.408
2838.342780	471.331
2838.803124	480.838
2839.263505	493.531
2839.723923	498.826
2840.184379	490.047
2840.644872	471.713
2841.105402	454.605
2841.565970	473.362
2842.026575	517.241
2842.487218	531.115
2842.947898	531.191
2843.408615	530.164
2843.869370	512.841
2844.330162	495.818
2844.790991	477.63
2845.251858	472.274
2845.712762	466.474
2846.173704	466.357
2846.634683	447.165
2847.095699	403.643
2847.556753	394.16
2848.017844	372.203
2848.478972	365.429
2848.940138	368.612
2849.401341	340.496
2849.862582	317.247
2850.323860	294.921
2850.785175	287.831
2851.246528	280.182
2851.707918	254.442
2852.169345	245.9
2852.630810	238.704
2853.092312	247.404
2853.553852	258.632
2854.015429	275.269
2854.477043	271.527
2854.938695	288.501
2855.400384	315.225
2855.862110	300.621
2856.323874	288.485
2856.785675	287.337
2857.247514	309.817
2857.709390	367.25
2858.171303	417.538
2858.633254	451.892
2859.095242	484.755
2859.557267	500.128
2860.019330	510.654
2860.481430	491.428
2860.943568	488.944
2861.405743	470.457
2861.867955	422.071
2862.330205	387.897
2862.792492	333.333
2863.254816	262.871
2863.717178	229.855
2864.179577	219.626
2864.642014	221.912
2865.104488	223.969
2865.566999	192.946
2866.029548	182.169
2866.492134	171.195
2866.954757	186.026
2867.417418	214.598
2867.880116	219.239
2868.342852	206.164
2868.805625	182.366
2869.268435	169.753
2869.731283	163.324
2870.194168	162.461
2870.657090	158.557
2871.120050	165.453
2871.583047	173.71
2872.046082	163.752
2872.509153	154.363
2872.972263	144.501
2873.435409	133.013
2873.898593	149.922
2874.361815	144.148
2874.825074	136.685
2875.288370	112.065
2875.751703	117.322
2876.215074	121.615
2876.678483	118.31
2877.141928	116.031
2877.605411	128.802
2878.068932	166.893
2878.532490	198.069
2878.996085	195.137
2879.459717	201.427
2879.923387	180.474
2880.387095	182.55
2880.850839	196.374
2881.314621	215.342
2881.778441	226.42
2882.242298	267.948
2882.706192	275.932
2883.170123	260.165
2883.634092	255.977
2884.098099	275.299
2884.562142	269.257
2885.026223	312.556
2885.490342	331.071
2885.954497	365.738
2886.418691	394.01
2886.882921	422.396
2887.347189	411.104
2887.811494	382.455
2888.275837	402.743
2888.740217	377.685
2889.204635	358.459
2889.669089	336.184
2890.133582	319.151
2890.598111	308.985
2891.062678	291.401
2891.527282	249.262
2891.991924	213.091
2892.456603	225.286
2892.921320	227.328
2893.386073	219.021
2893.850865	268.608
2894.315693	269.702
2894.780559	271.626
2895.245462	254.131
2895.710403	237.933
2896.175381	244.249
2896.640397	229.951
2897.105449	245.004
2897.570540	231.839
2898.035667	264.042
2898.500832	283.386
2898.966034	265.452
2899.431274	270.915
2899.896551	249.318
2900.361866	260.813
2900.827217	252.095
2901.292607	249.969
2901.758033	317.842
2902.223497	370.068
2902.688999	436.636
2903.154537	469.941
2903.620113	484.711
2904.085727	519.839
2904.551378	545.292
2905.017066	570.922
2905.482791	544.626
2905.948554	502.482
2906.414355	491.727
2906.880192	427.238
2907.346067	382.925
2907.811980	372.079
2908.277930	328.885
2908.743917	314.872
2909.209942	299.823
2909.676003	288.246
2910.142103	281.607
2910.608240	266.609
2911.074414	229.921
2911.540625	198.14
2912.006874	178.272
2912.473160	171.099
2912.939484	169.519
2913.405845	180.746
2913.872243	197.663
2914.338679	220.643
2914.805152	232.46
2915.271662	252.067
2915.738210	267.106
2916.204795	282.531
2916.671418	294.527
2917.138078	297.68
2917.604775	280.765
2918.071510	259.41
2918.538282	248.128
2919.005092	225.097
2919.471938	205.726
2919.938823	212.793
2920.405744	187.393
2920.872703	180.063
2921.339700	147.872
2921.806733	118.288
2922.273804	99.5333
2922.740913	90.2952
2923.208059	96.1811
2923.675242	107.132
2924.142463	154.418
2924.609721	157.622
2925.077016	171.353
2925.544349	204.836
2926.011719	232.921
2926.479126	254.297
2926.946571	256.483
2927.414054	264.484
2927.881573	288.898
2928.349130	304.256
2928.816725	302.537
2929.284356	307.843
2929.752025	333.918
2930.219732	382.379
2930.687476	375.12
2931.155257	383.131
2931.623076	372.529
2932.090932	366.67
2932.558825	353.376
2933.026756	345.544
2933.494724	325.637
2933.962729	351.099
2934.430772	328.422
2934.898853	298.315
2935.366970	265.282
2935.835125	239.978
2936.303318	213.229
2936.771547	215.297
2937.239815	196.117
2937.708119	186.942
2938.176461	156.864
2938.644840	132.604
2939.113257	120.932
2939.581711	108.704
2940.050202	93.8493
2940.518731	100.059
2940.987297	119.732
2941.455901	135.6
2941.924542	136.054
2942.393220	161.545
2942.861936	190.094
2943.330689	193.18
2943.799479	224.615
2944.268307	229.001
2944.737172	256.202
2945.206075	262.904
2945.675015	298.27
2946.143992	319.226
2946.613007	323.584
2947.082059	393.175
2947.551148	412.578
2948.020275	429.758
2948.489439	494.83
2948.958641	498.2
2949.427880	511.961
2949.897156	500.681
2950.366470	495.162
2950.835821	476.403
2951.305209	469.582
2951.774635	452.284
2952.244098	408.863
2952.713599	382.384
2953.183137	362.407
2953.652712	317.319
2954.122325	303.857
2954.591975	279.951
2955.061662	275.086
2955.531387	270.406
2956.001149	251.969
2956.470949	268.346
2956.940786	260.675
2957.410660	265.874
2957.880572	272.068
2958.350521	282.538
2958.820507	303.016
2959.290531	293.162
2959.760593	294.393
2960.230691	298.748
2960.700827	316.569
2961.171000	336.585
2961.641211	328.29
2962.111459	336.131
2962.581745	299.5
2963.052068	283.622
2963.522428	235.366
2963.992826	219.518
2964.463261	243.085
2964.933733	227.159
2965.404243	236.997
2965.874790	232.636
2966.345374	249.066
2966.815996	244.657
2967.286655	246.387
2967.757352	240.628
2968.228086	216.045
2968.698857	225.828
2969.169666	216.76
2969.640512	222.292
2970.111396	217.306
2970.582317	215.355
2971.053275	224.775
2971.524271	242.378
2971.995304	259.325
2972.466374	275.458
2972.937482	315.828
2973.408627	346.135
2973.879810	389.814
2974.351029	415.742
2974.822287	429.242
2975.293581	435.647
2975.764913	430.475
2976.236283	409.166
2976.707690	397.814
2977.179134	373.739
2977.650615	361.839
2978.122134	348.546
2978.593691	327.957
2979.065284	297.759
2979.536915	279.509
2980.008584	265.769
2980.480290	269.295
2980.952033	264.919
2981.423813	309.013
2981.895631	313.026
2982.367487	304.815
2982.839379	304.646
2983.311309	301.369
2983.783277	298.243
2984.255282	308.535
2984.727324	326.283
2985.199404	309.811
2985.671520	312.489
2986.143675	309.971
2986.615867	288.315
2987.088096	297.453
2987.560362	301.96
2988.032666	299.095
2988.505007	308.796
2988.977386	305.507
2989.449802	325.878
2989.922255	319.494
2990.394746	377.55
2990.867274	385.34
2991.339839	417.132
2991.812442	445.366
2992.285083	455.009
2992.757760	449.229
2993.230475	433.925
2993.703228	475.571
2994.176017	492.759
2994.648845	468.123
2995.121709	434.363
2995.594611	422.939
2996.067550	462.201
2996.540527	439.44
2997.013541	419.511
2997.486592	393.142
2997.959681	383.734
2998.432807	365.461
2998.905971	346.012
2999.379172	322.076
2999.852410	312.451
3000.325686	318.772
3000.798999	338.387
3001.272349	315.364
3001.745737	308.653
3002.219162	306.577
3002.692625	291.47
3003.166125	282.788
3003.639662	252.481
3004.113236	235.46
3004.586849	234.772
3005.060498	260.394
3005.534185	258.465
3006.007909	252.139
3006.481671	253.617
3006.955470	281.339
3007.429306	284.606
3007.903180	296.735
3008.377091	317.483
3008.851039	341.876
3009.325025	363.126
3009.799048	370.164
3010.273109	392.116
3010.747207	397.849
3011.221342	382.883
3011.695515	398.95
3012.169725	396.437
3012.643972	420.496
3013.118257	407.45
3013.592580	392.198
3014.066939	361.101
3014.541336	319.122
3015.015771	308.151
3015.490242	319.943
3015.964751	305.986
3016.439298	309.938
3016.913882	272.468
3017.388503	287.642
3017.863162	288.565
3018.337858	293.25
3018.812591	285.564
3019.287362	281.636
3019.762170	308.345
3020.237016	353.377
3020.711899	402.783
3021.186819	432.562
3021.661777	449.348
3022.136772	463.918
3022.611804	467.688
3023.086874	484.965
3023.561981	465.005
3024.037126	452.303
3024.512307	460.46
3024.987527	425.179
3025.462783	394.742
3025.938078	355.233
3026.413409	332.912
3026.888778	298.392
3027.364184	262.956
3027.839628	233.737
3028.315109	204.837
3028.790627	189.086
3029.266183	182.164
3029.741776	183.164
3030.217406	209.145
3030.693074	246.299
3031.168779	261.56
3031.644522	268.962
3032.120302	306.176
3032.596119	329.383
3033.071974	391.421
3033.547866	425.298
3034.023796	445.413
3034.499762	489.756
3034.975767	493.023
3035.451808	471.494
3035.927887	448.563
3036.404004	428.995
3036.880158	399.025
3037.356349	413.728
3037.832577	366.273
3038.308843	323.386
3038.785146	306.914
3039.261487	315.514
3039.737865	295.764
3040.214281	259.304
3040.690733	283.128
3041.167223	300.882
3041.643751	293.112
3042.120316	272.364
3042.596918	225.98
3043.073558	241.412
3043.550235	292.223
3044.026949	299.8
3044.503701	290.443
3044.980491	314.739
3045.457317	328.383
3045.934181	319.679
3046.411082	305.722
3046.888021	321.908
3047.364997	348.789
3047.842011	340.599
3048.319062	315.452
3048.796150	284.079
3049.273275	292.78
3049.750438	300.98
3050.227639	282.067
3050.704876	253.428
3051.182152	226.719
3051.659464	219.582
3052.136814	239.234
3052.614201	219.874
3053.091626	203.792
3053.569088	199.605
3054.046587	189.104
3054.524124	167.425
3055.001698	139.616
3055.479310	140.98
3055.956959	139.791
3056.434645	143.249
3056.912369	200.848
3057.390130	238.987
3057.867928	258.8
3058.345764	286.722
3058.823637	316.245
3059.301548	324.088
3059.779496	320.984
3060.257481	308.828
3060.735504	301.477
3061.213564	295.441
3061.691661	287.281
3062.169796	284.244
3062.647968	288.965
3063.126178	298.795
3063.604425	317.691
3064.082709	360.56
3064.561031	373.243
3065.039390	394.529
3065.517786	405.749
3065.996220	415.724
3066.474692	437.082
3066.953200	416.95
3067.431746	419.282
3067.910330	403.173
3068.388950	372.818
3068.867608	334.563
3069.346304	292.196
3069.825037	270.624
3070.303807	254.133
3070.782615	225.714
3071.261460	190.001
3071.740342	199.972
3072.219262	195.262
3072.698219	194.631
3073.177214	201.928
3073.656246	210.95
3074.135315	236.883
3074.614422	242.315
3075.093566	255.439
3075.572747	259.1
3076.051966	283.338
3076.531222	312.79
3077.010516	328.422
3077.489847	353.243
3077.969215	379.145
3078.448621	419.799
3078.928064	446.635
3079.407544	472.92
3079.887062	508.52
3080.366618	504.011
3080.846210	506.864
3081.325840	469.311
3081.805508	426.263
3082.285212	383.346
3082.764954	351.944
3083.244734	308.635
3083.724551	280.685
3084.204405	268.091
3084.684297	223.657
3085.164226	198.35
3085.644192	178.546
3086.124196	176.333
3086.604237	197.514
3087.084316	221.809
3087.564432	241.941
3088.044585	253.941
3088.524776	284.096
3089.005004	287.128
3089.485269	276.717
3089.965572	285.362
3090.445912	274.21
3090.926290	297.522
3091.406705	287.817
3091.887157	297.491
3092.367647	298.233
3092.848174	305.232
3093.328738	301.813
3093.809340	286.475
3094.289979	279.342
3094.770656	269.513
3095.251370	229.95
3095.732121	196.834
3096.212910	143.724
3096.693736	118.339
3097.174600	79.7812
3097.655501	63.5504
3098.136439	43.5807
3098.617415	60.0305
3099.098428	53.1514
3099.579478	71.1503
3100.060566	103.439
3100.541691	171.935
3101.022854	211.807
3101.504054	240.683
3101.985291	273.967
3102.466566	265.812
3102.947878	284.876
3103.429227	287.935
3103.910614	273.344
3104.392038	274.228
3104.873500	280.143
3105.354999	270.654
3105.836535	286.753
3106.318109	285.945
3106.799720	302.539
3107.281368	369.033
3107.763054	396.777
3108.244777	400.684
3108.726538	398.28
3109.208336	398.233
3109.690172	397.958
3110.172044	404.82
3110.653954	386.219
3111.135902	351.875
3111.617887	346.57
3112.099909	319.671
3112.581969	266.529
3113.064066	234.316
3113.546200	229.46
3114.028372	220.431
3114.510581	187.281
3114.992828	193.943
3115.475112	178.856
3115.957433	178.083
3116.439792	184.367
3116.922188	178.322
3117.404621	185.215
3117.887092	213.507
3118.369600	228.997
3118.852146	257.323
3119.334729	304.151
3119.817349	323.862
3120.300007	336.431
3120.782702	344.541
3121.265435	369.218
3121.748205	394.968
3122.231012	448.389
3122.713857	498.378
3123.196739	533.779
3123.679658	531.781
3124.162615	542.021
3124.645609	531.896
3125.128640	547.317
3125.611709	516.47
3126.094816	480.156
3126.577959	445.51
3127.061140	407.034
3127.544359	381.981
3128.027615	340.478
3128.510908	303.621
3128.994239	270.392
3129.477606	272.814
3129.961012	269.351
3130.444455	258.028
3130.927935	266.068
3131.411452	277.128
3131.895007	295.975
3132.378599	274.402
3132.862229	253.924
3133.345896	234.669
3133.829600	216.645
3134.313342	228.633
3134.797121	211.352
3135.280938	176.247
3135.764792	187.567
3136.248683	178.176
3136.732612	170.928
3137.216578	161.315
3137.700581	138.238
3138.184622	141.831
3138.668700	158.267
3139.152816	149.612
3139.636969	134.574
3140.121159	119.298
3140.605387	150.873
3141.089652	151.223
3141.573954	143.795
3142.058294	137.076
3142.542671	144.108
3143.027086	133.995
3143.511538	144.227
3143.996027	130.272
3144.480554	106.584
3144.965118	94.3556
3145.449720	87.0858
3145.934359	81.3387
3146.419035	82.0789
3146.903749	104.194
3147.388500	119.659
3147.873288	147.296
3148.358114	209.021
3148.842977	236.911
3149.327878	247.231
3149.812815	258.852
3150.297791	253.661
3150.782803	239.52
3151.267854	219.844
3151.752941	233.07
3152.238066	266.268
3152.723228	269.103
3153.208428	294.819
3153.693665	294.344
3154.178939	321.264
3154.664251	341.533
3155.149600	333.767
3155.634986	332.691
3156.120410	321.482
3156.605872	302.722
3157.091370	260.597
3157.576906	236.451
3158.062480	214.086
3158.548090	186.94
3159.033739	167.258
3159.519424	156.891
3160.005147	144.077
3160.490907	144.473
3160.976705	144.402
3161.462540	170.915
3161.948413	195.332
3162.434323	218.634
3162.920270	236.737
3163.406254	278.612
3163.892276	296.917
3164.378336	315.958
3164.864432	312.962
3165.350567	335.653
3165.836738	340.103
3166.322947	342.145
3166.809193	350.321
3167.295477	339.946
3167.781798	328.547
3168.268156	325.859
3168.754552	322.138
3169.240985	313.41
3169.727456	301.746
3170.213964	308.657
3170.700509	344.115
3171.187092	323.874
3171.673712	294.319
3172.160369	252.242
3172.647064	216.068
3173.133796	163.584
3173.620566	128.99
3174.107373	121.978
3174.594217	103.207
3175.081099	82.8608
3175.568018	68.4028
3176.054975	53.958
3176.541969	64.8521
3177.029000	93.1925
3177.516068	113.457
3178.003174	143.508
3178.490318	159.14
3178.977499	143.898
3179.464717	146.672
3179.951972	162.555
3180.439265	165.201
3180.926596	167.77
3181.413963	141.481
3181.901368	155.16
3182.388811	173.111
3182.876291	185.024
3183.363808	195.785
3183.851363	198.969
3184.338955	199.917
3184.826584	186.796
3185.314251	217.669
3185.801955	218.144
3186.289696	229.856
3186.777475	232.679
3187.265291	207.632
3187.753145	179.142
3188.241036	154.533
3188.728965	123.189
3189.216930	125.663
3189.704934	136.664
3190.192974	156.559
3190.681052	158.129
3191.169167	149.582
3191.657320	141.01
3192.145510	163.465
3192.633738	181.731
3193.122002	171.489
3193.610305	188.62
3194.098644	211.571
3194.587021	207.536
3195.075436	195.403
3195.563887	200.974
3196.052377	217.433
3196.540903	242.561
3197.029467	285.912
3197.518068	320.106
3198.006707	312.793
3198.495383	331.11
3198.984096	316.235
3199.472847	311.98
3199.961635	323.199
3200.450461	311.398
3200.939324	307.96
3201.428224	262.89
3201.917162	243.049
3202.406137	225.695
3202.895150	196.47
3203.384199	188.001
3203.873287	158.394
3204.362411	127.541
3204.851573	123.565
3205.340773	142.934
3205.830009	142.508
3206.319284	128.567
3206.808595	149.25
3207.297944	149.521
3207.787330	135.721
3208.276754	173.129
3208.766215	217.802
3209.255713	233.584
3209.745249	260.202
3210.234823	275.348
3210.724433	279.536
3211.214081	275.002
3211.703766	294.161
3212.193489	296.934
3212.683249	295.779
3213.173047	304.491
3213.662882	284.237
3214.152754	268.569
3214.642664	306.596
3215.132611	296.326
3215.622595	309.148
3216.112617	326.094
3216.602676	310.662
3217.092772	296.343
3217.582906	292.93
3218.073078	298.115
3218.563286	302.604
3219.053532	282.104
3219.543816	274.967
3220.034137	245.949
3220.524495	228.37
3221.014891	209.602
3221.505324	187.856
3221.995794	180.698
3222.486302	156.481
3222.976847	145.648
3223.467429	131.401
3223.958049	115.702
3224.448706	141.098
3224.939401	131.204
3225.430133	106.829
3225.920903	114.249
3226.411709	113.822
3226.902554	90.834
3227.393435	88.936
3227.884354	93.0314
3228.375310	84.2235
3228.866304	143.635
3229.357335	156.633
3229.848404	143.429
3230.339510	148.135
3230.830653	159.421
3231.321833	153.584
3231.813051	157.437
3232.304307	164.781
3232.795600	159.856
3233.286930	188.308
3233.778297	206.208
3234.269702	186.699
3234.761145	193.234
3235.252624	213.412
3235.744141	206.069
3236.235696	212.427
3236.727288	250.72
3237.218917	259.32
3237.710583	268.373
3238.202287	313.686
3238.694029	327.737
3239.185807	332.2
3239.677624	342.736
3240.169477	350.867
3240.661368	334.816
3241.153296	341.317
3241.645262	345.292
3242.137265	318.552
3242.629305	314.708
3243.121383	296.9
3243.613498	257.246
3244.105651	278.352
3244.597841	263.4
3245.090068	254.437
3245.582333	221.742
3246.074635	195.39
3246.566974	180.048
3247.059351	188.493
3247.551766	198.857
3248.044217	211.244
3248.536706	215.715
3249.029233	239.864
3249.521796	237.395
3250.014398	255.835
3250.507036	257.479
3250.999712	260.337
3251.492425	270.61
3251.985176	282.197
3252.477964	314.867
3252.970789	307.216
3253.463652	317.639
3253.956553	340.136
3254.449490	359.88
3254.942465	369.537
3255.435477	421.158
3255.928527	420.058
3256.421614	423.652
3256.914739	427.664
3257.407901	417.687
3257.901100	384.244
3258.394337	387.971
3258.887611	356.588
3259.380922	328.487
3259.874271	308.031
3260.367657	323.411
3260.861081	293.692
3261.354542	274.653
3261.848040	265.418
3262.341576	254.729
3262.835149	235.347
3263.328759	211.528
3263.822407	206.254
3264.316092	220.053
3264.809815	201.05
3265.303575	194.953
3265.797373	177.505
3266.291207	164.83
3266.785079	200.554
3267.278989	197.101
3267.772936	202.693
3268.266920	210.612
3268.760942	206.418
3269.255001	238.589
3269.749097	283.223
3270.243231	288.935
3270.737403	287.257
3271.231611	289.014
3271.725857	261.414
3272.220141	262.728
3272.714461	270.257
3273.208819	265.073
3273.703215	253.711
3274.197648	258.277
3274.692118	224.341
3275.186626	185.495
3275.681171	165.15
3276.175753	169.431
3276.670373	181.143
3277.165030	206.707
3277.659725	217.103
3278.154457	203.244
3278.649226	205.031
3279.144033	211.039
3279.638877	211.406
3280.133759	216.239
3280.628678	214.089
3281.123634	218.831
3281.618627	228.145
3282.113658	271.032
3282.608727	280.549
3283.103833	309.888
3283.598976	335.608
3284.094156	375.846
3284.589374	425.204
3285.084630	432.04
3285.579922	433.382
3286.075253	425.778
3286.570620	414.07
3287.066025	386.239
3287.561467	384.132
3288.056947	373.187
3288.552464	376.913
3289.048018	352.638
3289.543610	291.056
3290.039239	227.013
3290.534906	219.913
3291.030610	214.568
3291.526351	200.002
3292.022130	186.766
3292.517946	183.004
3293.013799	175.097
3293.509690	187.513
3294.005618	182.623
3294.501584	192.531
3294.997587	201.726
3295.493627	218.755
3295.989705	227.375
3296.485820	261.775
3296.981973	274.784
3297.478163	306.896
3297.974390	312.18
3298.470655	323.677
3298.966957	323.108
3299.463296	353.123
3299.959673	339.858
3300.456087	344.655
3300.952539	334.222
3301.449028	301.017
3301.945554	306.13
3302.442118	282.681
3302.938719	231.444
3303.435358	197.093
3303.932034	189.984
3304.428747	185.853
3304.925498	169.93
3305.422286	152.442
3305.919111	137.868
3306.415974	145.639
3306.912874	170.824
3307.409812	149.862
3307.906787	160.136
3308.403799	172.739
3308.900849	176.577
3309.397936	169.266
3309.895060	163.228
3310.392222	135.739
3310.889421	122.659
3311.386658	133.428
3311.883932	153.221
3312.381244	149.983
3312.878592	146.402
3313.375979	154.585
3313.873402	169.661
3314.370863	185.527
3314.868362	200.87
3315.365897	223.561
3315.863470	233.26
3316.361081	235.71
3316.858729	207.517
3317.356414	198.861
3317.854137	194.637
3318.351897	185.027
3318.849694	169.469
3319.347529	144.191
3319.845401	161.757
3320.343311	148.905
3320.841258	142.466
3321.339242	142.502
3321.837264	147.515
3322.335323	156.826
3322.833419	175.335
3323.331553	193.876
3323.829724	205.248
3324.327933	207.509
3324.826179	210.038
3325.324462	225.442
3325.822783	242.811
3326.321141	285.887
3326.819537	315.519
3327.317970	353.727
3327.816440	356.338
3328.314948	332.327
3328.813493	345.668
3329.312075	333.309
3329.810695	358.617
3330.309353	365.443
3330.808047	353.187
3331.306779	346.789
3331.805549	358.867
3332.304355	355.776
3332.803200	343.419
3333.302081	378.191
3333.801000	394.859
3334.299956	453.505
3334.798950	427.242
3335.297981	424.685
3335.797050	406.339
3336.296155	374.536
3336.795299	392.458
3337.294479	395.003
3337.793697	381.129
3338.292953	376.204
3338.792245	353.744
3339.291576	348.984
3339.790943	319.137
3340.290348	331.866
3340.789790	375.183
3341.289270	420.533
3341.788787	449.677
3342.288342	467.328
3342.787934	459.284
3343.287563	483.396
3343.787229	521.654
3344.286933	521.544
3344.786675	540.976
3345.286454	527.27
3345.786270	501.015
3346.286123	462.196
3346.786014	408.139
3347.285942	355.471
3347.785908	312.316
3348.285911	314.687
3348.785952	306.262
3349.286030	264.304
3349.786145	233.323
3350.286297	203.48
3350.786487	196.076
3351.286715	196.315
3351.786980	189.479
3352.287282	169.37
3352.787621	151.833
3353.287998	129.634
3353.788412	92.8224
3354.288864	84.6168
3354.789353	78.2987
3355.289880	96.5466
3355.790443	97.1069
3356.291045	108.523
3356.791683	166.338
3357.292359	168.431
3357.793073	167.354
3358.293823	178.95
3358.794612	168.625
3359.295437	148.879
3359.796300	165.29
3360.297200	169.688
3360.798138	182.84
3361.299113	217.72
3361.800126	214.665
3362.301175	184.664
3362.802263	216.432
3363.303387	250.375
3363.804549	234.956
3364.305749	234.361
3364.806985	264.945
3365.308260	233.218
3365.809571	231.762
3366.310920	255.068
3366.812306	247.61
3367.313730	243.65
3367.815191	272.968
3368.316690	319.837
3368.818225	373.057
3369.319799	403.308
3369.821409	413.12
3370.323057	421.681
3370.824743	451.562
3371.326465	468.079
3371.828226	448.617
3372.330023	464.72
3372.831858	455.4
3373.333730	419.566
3373.835640	367.337
3374.337587	348.546
3374.839572	371.405
3375.341593	360.646
3375.843653	356.795
3376.345749	337.97
3376.847883	316.563
3377.350055	315.126
3377.852263	296.864
3378.354510	296.67
3378.856793	298.116
3379.359114	330.846
3379.861472	353.046
3380.363868	349.383
3380.866301	350.271
3381.368772	329.874
3381.871279	332.313
3382.373825	371.723
3382.876407	378.5
3383.379027	390.855
3383.881685	367.263
3384.384379	389.238
3384.887112	387.524
3385.389881	374.632
3385.892688	391.164
3386.395532	390.024
3386.898414	399.51
3387.401333	387.852
3387.904290	388.76
3388.407284	398.273
3388.910315	394.924
3389.413383	408.097
3389.916489	392.791
3390.419633	353.536
3390.922814	328.279
3391.426032	305.523
3391.929287	283.768
3392.432580	270.227
3392.935911	269.175
3393.439278	248.269
3393.942683	211.378
3394.446126	180.455
3394.949606	156.335
3395.453123	135.498
3395.956678	123.308
3396.460270	135.858
3396.963899	150.909
3397.467566	143.573
3397.971270	148.519
3398.475012	139.274
3398.978791	139.857
3399.482607	157.739
3399.986461	181.403
3400.490352	185.465
3400.994280	185.122
3401.498246	220.296
3402.002249	227.987
3402.506290	197.921
3403.010368	193.975
3403.514483	183.94
3404.018636	180.245
3404.522826	165.096
3405.027054	162.663
3405.531319	165.765
3406.035621	168.055
3406.539961	181.175
3407.044338	166.203
3407.548753	135.647
3408.053205	155.427
3408.557694	132.874
3409.062220	155.39
3409.566784	185.716
3410.071386	211.9
3410.576025	223.95
3411.080701	247.243
3411.585415	268.592
3412.090165	248.277
3412.594954	303.212
3413.099780	348.343
3413.604643	371.242
3414.109543	431.049
3414.614481	437.587
3415.119456	469.572
3415.624469	504.688
3416.129519	539.273
3416.634607	568.388
3417.139731	616.363
3417.644894	647.194
3418.150093	620.666
3418.655330	623.263
3419.160605	583.079
3419.665916	522.949
3420.171265	495.39
3420.676652	463.423
3421.182076	411.365
3421.687537	380.147
3422.193036	330.962
3422.698572	309.903
3423.204145	281.72
3423.709756	264.14
3424.215404	247.533
3424.721090	267.112
3425.226813	297.891
3425.732573	273.637
3426.238371	264.254
3426.744206	275.858
3427.250079	279.302
3427.755989	291.797
3428.261936	280.728
3428.767921	314.466
3429.273943	317.22
3429.780002	333.416
3430.286099	335.908
3430.792234	354.315
3431.298405	360.432
3431.804614	358.149
3432.310861	371.902
3432.817144	366.743
3433.323466	348.884
3433.829824	328.134
3434.336220	309.521
3434.842653	301.456
3435.349124	293.806
3435.855632	264.688
3436.362178	246.036
3436.868761	251.86
3437.375381	265.28
3437.882038	243.867
3438.388734	226.884
3438.895466	219.959
3439.402236	216.284
3439.909043	207.99
3440.415888	185.93
3440.922769	153.149
3441.429689	129.401
3441.936646	109.463
3442.443640	88.6339
3442.950671	89.5606
3443.457740	91.444
3443.964846	76.061
3444.471990	67.6763
3444.979171	72.8719
3445.486390	83.124
3445.993645	98.6671
3446.500939	103.139
3447.008269	130.666
3447.515637	176.373
3448.023043	184.024
3448.530485	172.502
3449.037965	198.124
3449.545483	198.797
3450.053038	219.608
3450.560630	234.472
3451.068260	218.533
3451.575927	217.715
3452.083631	225.784
3452.591373	224.421
3453.099153	232.57
3453.606969	246.964
3454.114823	260.166
3454.622715	278.832
3455.130643	289.233
3455.638609	314.665
3456.146613	335.97
3456.654654	334.409
3457.162732	342.317
3457.670848	345.444
3458.179001	362.633
3458.687192	386.366
3459.195419	385.015
3459.703685	397.648
3460.211987	396.991
3460.720327	391.243
3461.228705	396.673
3461.737120	462.967
3462.245572	516.995
3462.754061	516.61
3463.262588	526.137
3463.771153	501.778
3464.279754	457.033
3464.788394	427.721
3465.297070	411.559
3465.805784	364.482
3466.314535	310.522
3466.823324	263.609
3467.332150	207.407
3467.841013	158.477
3468.349914	144.097
3468.858852	134.764
3469.367828	152.382
3469.876841	165.143
3470.385891	196.1
3470.894979	231.649
3471.404104	275.413
3471.913267	310.828
3472.422467	327.386
3472.931704	333.98
3473.440979	353.651
3473.950291	390.402
3474.459640	396.924
3474.969027	391.449
3475.478451	386.311
3475.987913	380.618
3476.497412	353.074
3477.006949	367.236
3477.516522	349.209
3478.026134	365.636
3478.535782	341.016
3479.045468	318.651
3479.555191	292.618
3480.064952	303.557
3480.574750	303.549
3481.084586	295.422
3481.594459	281.765
3482.104369	295.368
3482.614317	278.764
3483.124302	262.182
3483.634324	233.908
3484.144384	230.319
3484.654481	195.56
3485.164616	176.583
3485.674788	160.847
3486.184997	186.035
3486.695244	212.13
3487.205528	238.838
3487.715849	256.537
3488.226208	277.435
3488.736605	263.647
3489.247038	264.025
3489.757509	263.752
3490.268018	280.622
3490.778564	281.277
3491.289147	309.444
3491.799768	286.262
3492.310426	294.732
3492.821121	309.679
3493.331854	310.866
3493.842624	302.346
3494.353432	297.819
3494.864276	295.51
3495.375159	266.338
3495.886079	264.338
3496.397036	250.303
3496.908030	232.466
3497.419062	216.399
3497.930131	210.442
3498.441238	209.724
3498.952382	204.378
3499.463563	204.845
3499.974782	210.598
3500.486038	223.067
3500.997332	231.501
3501.508663	260.184
3502.020031	319.557
3502.531437	358.525
3503.042880	415.323
3503.554361	427.734
3504.065879	450.743
3504.577434	503.753
3505.089027	508.986
3505.600657	486.824
3506.112324	463.295
3506.624029	458.844
3507.135771	444.471
3507.647551	384.315
3508.159368	379.35
3508.671223	365.041
3509.183114	366.968
3509.695043	362.361
3510.207010	341.49
3510.719014	325.415
3511.231055	322.574
3511.743134	302.296
3512.255250	274.448
3512.767404	244.545
3513.279595	232.341
3513.791823	237.339
3514.304089	225.347
3514.816392	252.754
3515.328732	282.461
3515.841110	267.948
3516.353525	306.689
3516.865978	308.07
3517.378468	342.98
3517.890995	367.307
3518.403560	355.31
3518.916162	334.985
3519.428802	320.716
3519.941478	303.023
3520.454193	290.559
3520.966945	291.243
3521.479734	318.195
3521.992560	336.761
3522.505424	328.736
3523.018325	330.618
3523.531264	323.021
3524.044240	301.035
3524.557253	294.94
3525.070304	277.581
3525.583392	259.693
3526.096518	236.413
3526.609681	205.537
3527.122881	163.887
3527.636119	110.326
3528.149394	72.4567
3528.662707	9.11188
3529.176057	-11.2745
3529.689444	-19.2669
3530.202869	-2.23172
3530.716331	26.7021
3531.229830	52.6197
3531.743367	66.6077
3532.256941	86.6015
3532.770553	87.0032
3533.284202	119.248
3533.797888	131.18
3534.311612	145.849
3534.825373	138.452
3535.339172	146.07
3535.853008	164.854
3536.366881	196.787
3536.880792	237.223
3537.394740	236.034
3537.908725	259.732
3538.422748	274.576
3538.936809	269.292
3539.450906	280.415
3539.965041	269.62
3540.479214	264.711
3540.993424	262.667
3541.507671	235.932
3542.021955	227.72
3542.536277	197.797
3543.050637	208.332
3543.565034	233.303
3544.079468	250.156
3544.593939	253.576
3545.108448	265.365
3545.622995	316.095
3546.137578	360.777
3546.652199	397.115
3547.166858	398.171
3547.681554	434.099
3548.196287	464.26
3548.711058	465.908
3549.225866	436.213
3549.740711	450.703
3550.255594	431.81
3550.770514	402.009
3551.285472	386.511
3551.800467	368.83
3552.315499	348.094
3552.830569	349.33
3553.345676	298.026
3553.860821	251.331
3554.376002	214.601
3554.891222	184.663
3555.406478	143.311
3555.921773	106.674
3556.437104	91.5811
3556.952473	53.3952
3557.467879	23.7868
3557.983323	9.95359
3558.498804	-9.99163
3559.014322	4.80278
3559.529878	15.1784
3560.045471	36.1211
3560.561102	94.5378
3561.076770	145.505
3561.592475	205.777
3562.108218	251.085
3562.623998	278.093
3563.139816	306.341
3563.655670	338.747
3564.171563	371.562
3564.687492	388.36
3565.203460	384.835
3565.719464	384.405
3566.235506	398.342
3566.751585	404.926
3567.267702	370.183
3567.783856	337.56
3568.300047	308.818
3568.816276	288.561
3569.332542	279.787
3569.848846	256.588
3570.365187	211.428
3570.881565	175.632
3571.397981	148.667
3571.914434	118.851
3572.430924	99.2523
3572.947452	103.04
3573.464018	112.845
3573.980620	111.816
3574.497260	104.168
3575.013938	118.652
3575.530653	122.283
3576.047405	149.841
3576.564195	155.811
3577.081022	168.848
3577.597886	158.804
3578.114788	129.337
3578.631727	157.647
3579.148704	146.064
3579.665718	130.972
3580.182769	118.163
3580.699858	104.819
3581.216984	85.4136
3581.734147	45.8549
3582.251348	67.461
3582.768586	74.8939
3583.285862	98.8885
3583.803175	129.306
3584.320526	152.971
3584.837914	178.987
3585.355339	208.481
3585.872801	227.169
3586.390301	231.622
3586.907839	248.336
3587.425414	256.31
3587.943026	246.118
3588.460675	238.887
3588.978362	218.46
3589.496087	220.266
3590.013848	234.714
3590.531648	255.643
3591.049484	239.364
3591.567358	216.193
3592.085269	232.325
3592.603218	234.757
3593.121204	249.044
3593.639227	251.082
3594.157288	240.932
3594.675387	240.533
3595.193522	274.226
3595.711695	288.713
3596.229906	268.059
3596.748153	265.798
3597.266439	246.614
3597.784761	216.829
3598.303121	196.136
3598.821518	180.918
3599.339953	162.572
3599.858425	161.143
3600.376935	178.038
3600.895482	192.928
3601.414066	187.663
3601.932688	197.548
3602.451347	177.178
3602.970043	207.748
3603.488777	219.326
3604.007548	244.074
3604.526357	259.533
3605.045203	254.836
3605.564086	263.476
3606.083007	246.723
3606.601965	240.349
3607.120961	270.345
3607.639994	307.985
3608.159064	344.163
3608.678172	386.632
3609.197317	389.3
3609.716500	397.258
3610.235720	392.088
3610.754977	386.896
3611.274272	369.159
3611.793604	374.631
3612.312973	349.35
3612.832380	313.441
3613.351824	252.482
3613.871306	211.711
3614.390825	177.257
3614.910381	166.4
3615.429975	160.275
3615.949606	135.475
3616.469275	106.677
3616.988981	93.2523
3617.508724	101.641
3618.028505	122.094
3618.548323	114.749
3619.068179	138.395
3619.588072	126.443
3620.108002	135.905
3620.627970	121.747
3621.147975	112.823
3621.668017	129.386
3622.188097	134.312
3622.708214	146.36
3623.228369	150.376
3623.748561	135.792
3624.268791	166.279
3624.789057	172.593
3625.309362	204.304
3625.829703	205.123
3626.350082	204.34
3626.870499	229.447
3627.390952	236.795
3627.911443	231.603
3628.431972	245.357
3628.952538	227.984
3629.473141	248.98
3629.993782	277.617
3630.514460	285.567
3631.035176	308.715
3631.555928	312.674
3632.076719	334.848
3632.597546	342.849
3633.118411	351.725
3633.639314	381.476
3634.160254	399.564
3634.681231	392.195
3635.202246	394.444
3635.723298	390.284
3636.244387	408.73
3636.765514	387.1
3637.286678	381.025
3637.807879	368.625
3638.329118	373.825
3638.850395	357.418
3639.371708	344.195
3639.893060	337.02
3640.414448	305.549
3640.935874	296.678
3641.457337	303.179
3641.978838	276.583
3642.500376	262.276
3643.021951	243.622
3643.543564	230.769
3644.065215	208.082
3644.586902	186.246
3645.108627	178.001
3645.630390	163.312
3646.152189	152.863
3646.674027	155.405
3647.195901	161.23
3647.717813	179.844
3648.239763	189.433
3648.761749	198.453
3649.283773	204.142
3649.805835	232.546
3650.327934	266.941
3650.850070	287.295
3651.372244	299.643
3651.894455	347.994
3652.416703	393.434
3652.938989	419.837
3653.461313	447.878
3653.983673	478.231
3654.506071	462.915
3655.028507	447.902
3655.550980	437.966
3656.073490	417.253
3656.596037	394.655
3657.118622	393.348
3657.641245	367.546
3658.163904	362.148
3658.686602	359.126
3659.209336	316.08
3659.732108	289.631
3660.254917	277.775
3660.777764	258.732
3661.300648	248.615
3661.823570	278.895
3662.346529	279.751
3662.869525	253.174
3663.392559	242.633
3663.915630	225.666
3664.438738	201.567
3664.961884	213.595
3665.485067	209.79
3666.008288	190.007
3666.531546	170.934
3667.054841	145.992
3667.578174	145.018
3668.101544	152.855
3668.624952	163.245
3669.148397	157.387
3669.671879	162.253
3670.195399	202.682
3670.718956	202.345
3671.242551	229.417
3671.766183	231.156
3672.289852	217.834
3672.813559	262.325
3673.337303	249.584
3673.861084	241.088
3674.384903	217.337
3674.908759	227.84
3675.432653	237.062
3675.956584	245.126
3676.480552	253.433
3677.004558	271.488
3677.528601	304.342
3678.052682	362.457
3678.576800	360.161
3679.100955	423.97
3679.625148	486.411
3680.149378	532.773
3680.673646	548.762
3681.197951	575.015
3681.722293	564.681
3682.246673	560.297
3682.771090	538.741
3683.295545	498.672
3683.820036	441.955
3684.344566	399.895
3684.869132	334.436
3685.393736	291.455
3685.918378	242.232
3686.443057	213.954
3686.967773	168.776
3687.492527	143.338
3688.017318	104.198
3688.542146	60.8382
3689.067012	78.6995
3689.591915	101.199
3690.116856	111.577
3690.641834	154.827
3691.166849	155.755
3691.691902	197.804
3692.216992	208.123
3692.742120	210.801
3693.267284	219.779
3693.792487	251.148
3694.317727	278.804
3694.843004	297.916
3695.368318	332.691
3695.893670	340.724
3696.419059	327.857
3696.944486	375.565
3697.469950	386.773
3697.995451	405.633
3698.520990	426.097
3699.046567	399.248
3699.572180	367.981
3700.097831	339.75
3700.623520	301.37
3701.149245	275.087
3701.675009	294.833
3702.200809	276.144
3702.726647	233.619
3703.252523	203.308
3703.778435	161.813
3704.304385	158.969
3704.830373	188.575
3705.356398	169.835
3705.882460	155.419
3706.408560	144.253
3706.934697	141.718
3707.460872	141.521
3707.987083	150.639
3708.513333	170.818
3709.039619	185.084
3709.565943	198.997
3710.092305	211.723
3710.618704	214.72
3711.145140	210.155
3711.671614	209.975
3712.198125	224.2
3712.724673	241.323
3713.251259	235.277
3713.777882	256.722
3714.304543	246.359
3714.831240	213.952
3715.357976	192.415
3715.884749	170.638
3716.411559	152.302
3716.938406	179.023
3717.465291	172.605
3717.992213	183.293
3718.519173	197.582
3719.046170	186.173
3719.573205	168.039
3720.100277	176.905
3720.627386	181.891
3721.154533	191.045
3721.681717	202.737
3722.208938	245.987
3722.736197	270.931
3723.263493	290.236
3723.790827	295.888
3724.318198	316.291
3724.845606	371.214
3725.373052	372.883
3725.900535	383.845
3726.428056	377.174
3726.955614	377.2
3727.483209	382.759
3728.010842	367.827
3728.538512	376.083
3729.066220	342.668
3729.593964	309.992
3730.121747	297.327
3730.649566	270.02
3731.177424	246.117
3731.705318	210.619
3732.233250	186.656
3732.761219	156.626
3733.289226	140.456
3733.817270	133.316
3734.345351	139.121
3734.873470	160.7
3735.401626	173.857
3735.929820	214.406
3736.458051	242.728
3736.986320	245.885
3737.514625	263.683
3738.042969	300.892
3738.571349	308.682
3739.099767	317.776
3739.628222	310.803
3740.156715	294.949
3740.685245	309.075
3741.213813	339.052
3741.742418	340.375
3742.271060	342.331
3742.799740	353.692
3743.328457	328.463
3743.857212	319.077
3744.386003	306.542
3744.914833	305.308
3745.443699	297.493
3745.972603	283.697
3746.501545	252.783
3747.030524	238.541
3747.559540	227.606
3748.088594	215.377
3748.617685	196.454
3749.146813	181.44
3749.675979	174.732
3750.205182	155.93
3750.734423	133.178
3751.263701	117.355
3751.793016	122.925
3752.322369	118.516
3752.851759	115.539
3753.381187	115.978
3753.910651	110.569
3754.440154	102.776
3754.969694	123.684
3755.499271	141.846
3756.028885	167.773
3756.558537	186.011
3757.088226	188.432
3757.617953	209.441
3758.147717	219.735
3758.677519	233.626
3759.207357	230.69
3759.737234	236.826
3760.267147	259.249
3760.797098	289.836
3761.327087	286.005
3761.857113	264.704
3762.387176	264.675
3762.917277	253.658
3763.447415	273.038
3763.977590	281.813
3764.507803	274.98
3765.038053	292.799
3765.568340	312.739
3766.098665	284.008
3766.629028	260.092
3767.159428	245.209
3767.689865	250.929
3768.220339	260.796
3768.750851	280.642
3769.281400	278.975
3769.811987	265.725
3770.342611	268.513
3770.873273	267.558
3771.403972	240.327
3771.934708	247.206
3772.465482	264.294
3772.996293	249.28
3773.527141	241.452
3774.058027	200.472
3774.588950	194.442
3775.119911	159.636
3775.650909	130.343
3776.181944	99.6492
3776.713017	106.804
3777.244127	121.868
3777.775275	161.786
3778.306460	178.745
3778.837682	219.463
3779.368942	242.457
3779.900239	258.963
3780.431574	273.469
3780.962946	278.075
3781.494355	281.177
3782.025802	290.954
3782.557286	284.212
3783.088807	314.241
3783.620366	323.61
3784.151963	340.362
3784.683596	335.905
3785.215267	316.938
3785.746976	312.91
3786.278722	312.077
3786.810505	284.91
3787.342326	273.353
3787.874184	254.952
3788.406079	276.91
3788.938012	252.792
3789.469982	236.804
3790.001990	247.762
3790.534035	261.645
3791.066117	282.691
3791.598237	262.942
3792.130394	245.82
3792.662589	232.106
3793.194821	204.845
3793.727090	183.286
3794.259397	158.027
3794.791741	129.367
3795.324123	114.894
3795.856542	126.622
3796.388998	111.636
3796.921492	110.187
3797.454023	96.8367
3797.986591	83.8342
3798.519197	95.6004
3799.051841	102.83
3799.584521	117.366
3800.117239	106.072
3800.649995	116.584
3801.182788	102.466
3801.715618	91.1877
3802.248486	99.7796
3802.781391	85.3743
3803.314333	89.019
3803.847313	73.8422
3804.380330	56.9227
3804.913385	76.033
3805.446477	78.401
3805.979606	72.8112
3806.512773	78.7198
3807.045977	73.665
3807.579219	94.4225
3808.112498	103.249
3808.645814	110.39
3809.179168	115.408
3809.712559	180.271
3810.245987	189.293
3810.779453	186.872
3811.312957	236.772
3811.846497	248.565
3812.380076	264.393
3812.913691	274.231
3813.447344	286.294
3813.981034	283.862
3814.514762	269.086
3815.048527	272.253
3815.582330	266.634
3816.116169	249.885
3816.650047	247.206
3817.183961	223.53
3817.717913	214.952
3818.251903	186.042
3818.785930	182.237
3819.319994	161.745
3819.854096	160.341
3820.388235	154.904
3820.922411	152.331
3821.456625	139.623
3821.990876	155.035
3822.525165	150.212
3823.059491	175.134
3823.593854	179.313
3824.128255	211.768
3824.662693	240.964
3825.197168	249.665
3825.731681	264.788
3826.266232	297.308
3826.800819	311.319
3827.335445	323.221
3827.870107	338.371
3828.404807	345.966
3828.939544	330.647
3829.474319	350.319
3830.009131	359.377
3830.543981	343.251
3831.078867	334.214
3831.613792	319.876
3832.148753	290.57
3832.683752	245.493
3833.218789	236.333
3833.753863	210.783
3834.288974	195.641
3834.824123	174.145
3835.359309	139.904
3835.894532	113.699
3836.429793	87.0749
3836.965091	64.5788
3837.500427	40.0989
3838.035800	17.4336
3838.571210	24.8892
3839.106658	24.475
3839.642143	19.9951
3840.177666	40.9313
3840.713226	41.442
3841.248823	28.5875
3841.784458	16.6347
3842.320130	36.871
3842.855839	60.1189
3843.391586	65.7011
3843.927371	88.8542
3844.463192	98.8305
3844.999051	96.7146
3845.534948	96.6216
3846.070882	97.6749
3846.606853	98.9263
3847.142862	92.9003
3847.678908	104.646
3848.214991	93.8893
3848.751112	92.0149
3849.287271	98.2895
3849.823466	97.299
3850.359699	130.067
3850.895970	140.164
3851.432278	161.413
3851.968623	165.274
3852.505005	182.066
3853.041425	214.661
3853.577883	233.994
3854.114378	278.102
3854.650910	324.127
3855.187479	354.441
3855.724086	360.65
3856.260731	361.276
3856.797413	360.834
3857.334132	363.973
3857.870888	366.921
3858.407682	352.856
3858.944514	328.356
3859.481382	330.493
3860.018288	288.017
3860.555232	282.69
3861.092213	283.318
3861.629231	259.745
3862.166287	233.824
3862.703380	206.756
3863.240511	185.286
3863.777678	152.206
3864.314884	150.352
3864.852126	150.062
3865.389407	106.163
3865.926724	80.8911
3866.464079	77.3937
3867.001471	87.9353
3867.538901	102.369
3868.076368	101.378
3868.613872	121.334
3869.151414	145.889
3869.688993	162.476
3870.226610	173.626
3870.764264	187.824
3871.301955	216.486
3871.839684	241.688
3872.377450	258.83
3872.915254	278.543
3873.453095	283.298
3873.990973	297.056
3874.528889	295.04
3875.066842	284.204
3875.604833	290.236
3876.142861	280.816
3876.680926	257.739
3877.219029	247.889
3877.757169	261.338
3878.295347	246.688
3878.833561	217.84
3879.371814	185.349
3879.910104	168.108
3880.448431	152.469
3880.986795	156.888
3881.525197	150.874
3882.063636	142.638
3882.602113	184.93
3883.140627	171.671
3883.679179	159.247
3884.217767	150.109
3884.756394	124.523
3885.295057	116.32
3885.833758	122.539
3886.372497	106.535
3886.911273	84.3383
3887.450086	60.0642
3887.988937	40.4132
3888.527825	25.6112
3889.066750	21.0379
3889.605713	17.7542
3890.144713	26.8685
3890.683751	35.1031
3891.222826	55.1691
3891.761938	61.8896
3892.301088	86.1733
3892.840275	102.826
3893.379500	109.798
3893.918762	109.764
3894.458061	116.966
3894.997398	112.474
3895.536772	119.332
3896.076183	169.841
3896.615632	182.886
3897.155119	193.563
3897.694642	196.419
3898.234204	193.535
3898.773802	204.646
3899.313438	201.212
3899.853111	203.02
3900.392822	200.111
3900.932570	203.64
3901.472356	216.607
3902.012178	237.386
3902.552039	213.581
3903.091936	202.544
3903.631872	240.937
3904.171844	227.088
3904.711854	208.071
3905.251901	220.227
3905.791986	220.072
3906.332108	238.047
3906.872267	239.311
3907.412464	232.245
3907.952698	216.673
3908.492970	217.279
3909.033279	246.644
3909.573625	239.91
3910.114009	248.656
3910.654430	261.643
3911.194889	249.319
3911.735385	247.58
3912.275918	254.139
3912.816489	263.124
3913.357097	295.211
3913.897743	303.43
3914.438426	326.692
3914.979146	316.211
3915.519904	324.981
3916.060699	324.805
3916.601532	322.732
3917.142402	304.588
3917.683309	310.25
3918.224254	336.046
3918.765236	354.763
3919.306255	337.432
3919.847312	309.907
3920.388407	291.347
3920.929538	285.273
3921.470707	273.462
3922.011914	287.217
3922.553158	296.219
3923.094439	319.107
3923.635758	293.206
3924.177114	257.866
3924.718507	233.746
3925.259938	236.894
3925.801406	235.693
3926.342912	217.218
3926.884455	225.218
3927.426036	228.437
3927.967653	232.788
3928.509309	225.78
3929.051001	238.261
3929.592731	237.325
3930.134499	241.874
3930.676304	245.292
3931.218146	242.715
3931.760025	225.947
3932.301942	204.779
3932.843897	202.576
3933.385889	232.447
3933.927918	227.515
3934.469984	218.863
3935.012088	215.4
3935.554230	200.706
3936.096409	188.524
3936.638625	190.473
3937.180878	185.02
3937.723169	178.291
3938.265498	177.901
3938.807863	164.383
3939.350266	163.68
3939.892707	171.137
3940.435185	193.016
3940.977700	199.77
3941.520253	225.783
3942.062843	276.725
3942.605471	314.018
3943.148136	344.917
3943.690838	347.621
3944.233578	354.552
3944.776355	369.104
3945.319169	378.962
3945.862021	373.481
3946.404910	365.734
3946.947837	382.489
3947.490801	377.405
3948.033802	376.547
3948.576841	368.483
3949.119918	334.952
3949.663031	312.575
3950.206182	296.29
3950.749371	275.573
3951.292597	226.816
3951.835860	195.774
3952.379160	173.817
3952.922499	156.673
3953.465874	142.745
3954.009287	137.29
3954.552737	126.12
3955.096225	141.595
3955.639750	177.707
3956.183312	189.027
3956.726912	238.939
3957.270549	271.412
3957.814224	293.023
3958.357936	294.892
3958.901685	294.589
3959.445472	330.934
3959.989296	339.952
3960.533157	334.373
3961.077056	327.175
3961.620993	339.737
3962.164967	354.352
3962.708978	346.197
3963.253026	333.236
3963.797112	324.03
3964.341235	303.818
3964.885396	306.611
3965.429594	285.715
3965.973830	281.13
3966.518103	274.332
3967.062413	271.431
3967.606761	269.781
3968.151146	265.863
3968.695568	258.365
3969.240028	254.311
3969.784526	271.116
3970.329060	308.393
3970.873632	312.977
3971.418242	334.103
3971.962889	317.552
3972.507573	306.148
3973.052295	266.773
3973.597054	225.284
3974.141850	209.645
3974.686684	196.136
3975.231555	178.485
3975.776464	165.92
3976.321410	144.941
3976.866394	142.083
3977.411414	148.598
3977.956473	158.321
3978.501568	180.854
3979.046701	202.102
3979.591872	205.519
3980.137079	224.977
3980.682325	211.296
3981.227607	197.466
3981.772927	222.939
3982.318285	252.221
3982.863680	276.158
3983.409112	263.764
3983.954581	285.62
3984.500088	294.929
3985.045633	288.075
3985.591214	289.449
3986.136834	296.867
3986.682490	332.387
3987.228184	369.784
3987.773916	371.49
3988.319684	376.142
3988.865490	372.715
3989.411334	360.478
3989.957215	368.746
3990.503133	399.619
3991.049089	386.072
3991.595082	369.675
3992.141113	366.978
3992.687181	362.977
3993.233286	346.441
3993.779429	333.616
3994.325609	367.582
3994.871826	365.016
3995.418081	379.738
3995.964374	358.337
3996.510703	326.275
3997.057070	322.684
3997.603475	322.216
3998.149917	339.103
3998.696396	312.474
3999.242913	317.048
3999.789467	317.987
4000.336058	293.728
4000.882687	278.434
4001.429353	274.539
4001.976057	288.922
4002.522798	289.039
4003.069577	283.105
4003.616392	298.747
4004.163246	321.582
4004.710136	338.692
4005.257064	362.063
4005.804030	369.583
4006.351033	362.185
4006.898073	363.055
4007.445151	381.594
4007.992266	385.047
4008.539418	398.383
4009.086608	374.16
4009.633835	348.509
4010.181100	317.141
4010.728402	303.905
4011.275741	286.932
4011.823118	303.061
4012.370532	330.098
4012.917984	311.902
4013.465473	334.443
4014.012999	327.379
4014.560563	318.096
4015.108164	336.867
4015.655803	340.45
4016.203479	350.322
4016.751192	361.834
4017.298943	361.611
4017.846731	356.797
4018.394556	346.335
4018.942419	339.233
4019.490320	352.791
4020.038258	351.6
4020.586233	349.123
4021.134245	334.145
4021.682295	310.519
4022.230383	296.303
4022.778507	287.047
4023.326669	282.249
4023.874869	280.626
4024.423106	273.706
4024.971380	268.541
4025.519692	252.448
4026.068041	273.232
4026.616428	298.089
4027.164852	322.65
4027.713313	328.875
4028.261812	340.421
4028.810348	332.318
4029.358921	332.957
4029.907532	323.29
4030.456180	352.893
4031.004866	360.616
4031.553589	361.584
4032.102350	372.717
4032.651147	404.779
4033.199983	437.184
4033.748855	457.982
4034.297766	472.682
4034.846713	492.288
4035.395698	472.491
4035.944720	467.278
4036.493780	473.703
4037.042877	457.208
4037.592011	451.432
4038.141183	425.391
4038.690392	391.783
4039.239639	366.131
4039.788923	354.233
4040.338245	342.398
4040.887603	329.456
4041.437000	339.842
4041.986433	314.142
4042.535904	292.912
4043.085413	294.25
4043.634959	288.07
4044.184542	298.082
4044.734162	306.169
4045.283820	338.453
4045.833516	360.807
4046.383249	390.746
4046.933019	438.604
4047.482826	471.012
4048.032671	494.601
4048.582554	527.431
4049.132474	566.391
4049.682431	575.704
4050.232425	559.811
4050.782457	562.139
4051.332527	557.327
4051.882634	535.937
4052.432778	527.449
4052.982959	502.694
4053.533178	498.498
4054.083435	489.501
4054.633728	477.018
4055.184060	464.866
4055.734428	444.865
4056.284834	427.397
4056.835278	402.392
4057.385758	351.829
4057.936276	355.392
4058.486832	345.576
4059.037425	334.032
4059.588055	351.015
4060.138723	349.043
4060.689428	348.016
4061.240171	349.297
4061.790951	353.287
4062.341768	378.178
4062.892623	389.514
4063.443515	388.55
4063.994444	372.145
4064.545411	364.562
4065.096416	347.291
4065.647457	312.889
4066.198536	302.944
4066.749653	280.265
4067.300807	289.633
4067.851998	308.716
4068.403227	309.408
4068.954493	321.116
4069.505797	334.57
4070.057137	328.13
4070.608516	360.578
4071.159931	388.816
4071.711384	419.725
4072.262875	455.573
4072.814403	487.607
4073.365968	494.203
4073.917571	512.481
4074.469211	512.789
4075.020888	533.101
4075.572603	553.284
4076.124356	563.213
4076.676145	535.275
4077.227972	529.296
4077.779837	523.109
4078.331739	504.953
4078.883678	471.464
4079.435655	430.93
4079.987669	426.517
4080.539720	429.297
4081.091809	408.969
4081.643935	398.053
4082.196099	390.334
4082.748300	382.673
4083.300538	372.346
4083.852814	375.152
4084.405127	376.938
4084.957478	411.787
4085.509866	425.02
4086.062292	413.596
4086.614754	398.829
4087.167255	379.654
4087.719792	349.598
4088.272367	358.471
4088.824980	372.894
4089.377630	384.765
4089.930317	389.901
4090.483041	397.679
4091.035803	405.716
4091.588603	449.243
4092.141440	448.99
4092.694314	454.437
4093.247225	476.981
4093.800174	482.196
4094.353161	469.032
4094.906185	478.263
4095.459246	468.669
4096.012344	464.741
4096.565480	450.415
4097.118654	434.599
4097.671865	412.419
4098.225113	397.577
4098.778398	376.496
4099.331721	365.632
4099.885082	346.35
4100.438480	339.506
4100.991915	333.224
4101.545387	319.911
4102.098897	297.408
4102.652445	278.155
4103.206030	259.733
4103.759652	253.351
4104.313311	248.724
4104.867008	254.516
4105.420743	296.641
4105.974514	321.236
4106.528324	326.183
4107.082170	349.51
4107.636054	359.23
4108.189975	382.025
4108.743934	373.023
4109.297930	359.317
4109.851964	335.536
4110.406035	304.372
4110.960143	282.037
4111.514289	263.069
4112.068472	221.957
4112.622693	196.762
4113.176951	201.356
4113.731246	186.601
4114.285579	197.732
4114.839949	217.671
4115.394356	192.378
4115.948801	241.23
4116.503284	267.047
4117.057803	281.508
4117.612361	329.225
4118.166955	366.525
4118.721587	387.112
4119.276256	387.64
4119.830963	403.095
4120.385707	395.728
4120.940489	370.818
4121.495308	374.191
4122.050164	372.659
4122.605058	368.689
4123.159989	358.802
4123.714957	338.824
4124.269963	361.282
4124.825007	374.843
4125.380087	384.504
4125.935205	421.45
4126.490361	413.851
4127.045554	454.498
4127.600784	454.149
4128.156052	447.34
4128.711357	418.321
4129.266699	409.608
4129.822079	396.932
4130.377497	372.657
4130.932951	350.666
4131.488443	335.042
4132.043973	328.928
4132.599540	328.309
4133.155144	343.396
4133.710786	386.742
4134.266465	380.682
4134.822181	394.619
4135.377935	409.488
4135.933727	409.747
4136.489555	427.65
4137.045421	445.767
4137.601325	434.907
4138.157266	416.118
4138.713244	411.207
4139.269260	392.06
4139.825313	380.491
4140.381403	357.394
4140.937531	342.781
4141.493696	327.793
4142.049899	338.567
4142.606139	302.843
4143.162417	297.912
4143.718732	290.627
4144.275084	263.709
4144.831473	268.35
4145.387901	288.241
4145.944365	279.342
4146.500867	281.734
4147.057406	284.887
4147.613983	283.353
4148.170597	279.601
4148.727248	282.238
4149.283937	283.387
4149.840663	299.199
4150.397427	280.123
4150.954228	249.283
4151.511067	246.77
4152.067943	269.263
4152.624856	260.253
4153.181806	242.052
4153.738794	228.797
4154.295820	204.778
4154.852883	211.987
4155.409983	208.583
4155.967121	176.943
4156.524296	197.086
4157.081508	206.714
4157.638758	193.082
4158.196045	180.441
4158.753370	190.331
4159.310732	206.558
4159.868131	197.751
4160.425568	196.319
4160.983043	220.096
4161.540554	232.06
4162.098103	232.889
4162.655690	230.409
4163.213314	239.445
4163.770975	255.027
4164.328673	291.189
4164.886409	285.385
4165.444183	291.294
4166.001994	316.936
4166.559842	348.843
4167.117728	349.874
4167.675651	355.385
4168.233611	352.409
4168.791609	350.909
4169.349644	358.246
4169.907717	355.365
4170.465827	347.612
4171.023974	333.969
4171.582159	306.672
4172.140381	290.855
4172.698641	259.729
4173.256938	251.783
4173.815272	243.657
4174.373644	256.336
4174.932054	254.485
4175.490500	253.994
4176.048984	275.526
4176.607506	269.604
4177.166064	286.66
4177.724661	315.015
4178.283294	330.991
4178.841965	355.119
4179.400674	376.789
4179.959420	386.218
4180.518203	395.197
4181.077023	403.309
4181.635881	415.773
4182.194777	391.521
4182.753710	386.766
4183.312680	386.87
4183.871688	384.524
4184.430733	374.343
4184.989815	336.941
4185.548935	290.263
4186.108092	243.665
4186.667287	211.133
4187.226519	207.029
4187.785788	205.563
4188.345095	213.844
4188.904439	208.277
4189.463821	201.442
4190.023240	205.417
4190.582696	194.927
4191.142190	190.846
4191.701721	203.308
4192.261290	196.726
4192.820896	179.597
4193.380539	169.286
4193.940220	182.795
4194.499938	191.731
4195.059694	198.347
4195.619487	202.723
4196.179317	224.467
4196.739185	226.034
4197.299090	239.517
4197.859033	220.842
4198.419013	234.328
4198.979030	231.957
4199.539085	206.501
4200.099178	169.683
4200.659307	150.28
4201.219474	143.661
4201.779679	138.822
4202.339920	119.873
4202.900200	136.917
4203.460516	124.777
4204.020870	140.86
4204.581262	143.479
4205.141690	152.355
4205.702157	179.718
4206.262660	194.825
4206.823201	227.87
4207.383780	249.667
4207.944396	275.563
4208.505049	310.087
4209.065739	315.915
4209.626467	322.658
4210.187233	337.827
4210.748036	339.18
4211.308876	327.274
4211.869754	342.953
4212.430669	348.845
4212.991621	320.95
4213.552611	333.019
4214.113638	313.21
4214.674703	296.398
4215.235805	289.998
4215.796944	288.041
4216.358121	271.718
4216.919335	268.503
4217.480587	280.973
4218.041876	261.646
4218.603202	255.145
4219.164566	256.74
4219.725967	235.729
4220.287406	226.509
4220.848882	235.252
4221.410395	224.279
4221.971946	202.878
4222.533534	200.546
4223.095160	203.37
4223.656823	198.268
4224.218523	202.943
4224.780261	216.793
4225.342036	234.099
4225.903849	253.865
4226.465699	280.862
4227.027587	276.591
4227.589511	282.225
4228.151474	266.033
4228.713473	254.669
4229.275510	236.258
4229.837585	252.048
4230.399696	243.427
4230.961846	210.489
4231.524032	199.458
4232.086256	178.057
4232.648518	155.12
4233.210817	146.475
4233.773153	129.85
4234.335527	104.353
4234.897938	80.4472
4235.460386	73.6595
4236.022872	51.9533
4236.585395	30.4495
4237.147956	27.0056
4237.710554	22.2887
4238.273189	7.81573
4238.835862	8.29981
4239.398572	6.65876
4239.961320	18.5122
4240.524105	23.3166
4241.086927	23.8524
4241.649787	15.8798
4242.212684	8.43232
4242.775619	6.42185
4243.338591	23.4139
4243.901601	24.3446
4244.464647	35.661
4245.027732	42.8007
4245.590853	60.5342
4246.154012	53.8463
4246.717209	64.5188
4247.280443	84.6135
4247.843714	88.9292
4248.407023	91.823
4248.970369	101.967
4249.533752	88.4699
4250.097173	80.7604
4250.660631	93.7613
4251.224127	104.341
4251.787660	134.36
4252.351230	169.249
4252.914838	214.21
4253.478483	238.264
4254.042166	235.139
4254.605886	247.8
4255.169644	248.327
4255.733438	264.067
4256.297271	270.418
4256.861140	248.617
4257.425047	230.313
4257.988992	221.847
4258.552974	217.86
4259.116993	188.64
4259.681050	179.144
4260.245144	180.299
4260.809275	156.678
4261.373444	135.365
4261.937650	108.875
4262.501894	107.2
4263.066175	108.107
4263.630494	99.1608
4264.194849	117.784
4264.759243	108.925
4265.323673	121.772
4265.888142	129.204
4266.452647	125.17
4267.017190	163.074
4267.581770	172.438
4268.146388	193.788
4268.711043	203.087
4269.275735	221.875
4269.840465	242.485
4270.405233	238.034
4270.970037	234.463
4271.534879	219.645
4272.099759	211.539
4272.664676	209.798
4273.229630	195.708
4273.794622	183.373
4274.359651	180.222
4274.924717	157.488
4275.489821	128.764
4276.054963	101.24
4276.620141	100.717
4277.185357	103.075
4277.750611	84.8134
4278.315902	50.9997
4278.881230	52.9691
4279.446596	61.2587
4280.011999	54.2331
4280.577439	53.3192
4281.142917	63.4157
4281.708433	92.2127
4282.273985	93.8205
4282.839575	91.2884
4283.405203	87.8276
4283.970868	93.6258
4284.536570	107.793
4285.102310	99.4978
4285.668087	98.4568
4286.233902	82.0754
4286.799753	66.0183
4287.365643	45.2429
4287.931570	32.7301
4288.497534	27.5319
4289.063535	28.1083
4289.629574	30.4604
4290.195650	41.486
4290.761764	47.6437
4291.327915	52.4614
4291.894104	73.7554
4292.460330	115.644
4293.026593	153.313
4293.592894	186.365
4294.159232	216.588
4294.725608	239.357
4295.292021	257.886
4295.858471	277.802
4296.424959	282.778
4296.991484	281.879
4297.558046	283.367
4298.124646	267.747
4298.691284	275.494
4299.257958	277.472
4299.824671	283.105
4300.391420	284.759
4300.958207	302.544
4301.525031	290.065
4302.091893	274.744
4302.658792	257.042
4303.225729	233.039
4303.792703	229.059
4304.359714	189.72
4304.926763	157.996
4305.493849	142.891
4306.060973	119.324
4306.628134	98.2522
4307.195332	76.9896
4307.762568	83.052
4308.329841	101.87
4308.897152	99.9681
4309.464500	108.367
4310.031885	122.717
4310.599308	162.969
4311.166768	212.866
4311.734266	223.432
4312.301801	242.777
4312.869373	248.161
4313.436983	247.932
4314.004630	232.021
4314.572315	228.567
4315.140037	238.635
4315.707796	224.067
4316.275593	215.874
4316.843427	190.369
4317.411299	190.717
4317.979208	186.783
4318.547154	169.757
4319.115138	133.914
4319.683159	111.012
4320.251218	123.28
4320.819314	105
4321.387447	94.7186
4321.955618	85.7352
4322.523827	72.874
4323.092072	96.4411
4323.660355	83.7958
4324.228676	86.4998
4324.797034	103.612
4325.365429	113.532
4325.933861	97.086
4326.502331	72.6025
4327.070839	70.2506
4327.639384	85.4435
4328.207966	75.0886
4328.776586	103.547
4329.345243	121.54
4329.913937	145.741
4330.482669	144.411
4331.051438	160.641
4331.620245	181.591
4332.189089	186.816
4332.757971	178.389
4333.326889	150.347
4333.895846	120.065
4334.464839	103.225
4335.033871	87.6876
4335.602939	96.5115
4336.172045	114.006
4336.741188	132.644
4337.310369	133.047
4337.879587	123.421
4338.448842	147.988
4339.018135	167.288
4339.587466	190.116
4340.156833	225.643
4340.726238	258.829
4341.295681	286.957
4341.865161	277.677
4342.434678	259.769
4343.004233	243.048
4343.573825	208.158
4344.143455	184.649
4344.713122	157.444
4345.282826	129.143
4345.852568	99.3177
4346.422347	63.4462
4346.992163	60.9512
4347.562017	70.2899
4348.131909	92.9838
4348.701837	112.418
4349.271803	122.35
4349.841807	140.304
4350.411848	154.62
4350.981926	167.825
4351.552042	183.198
4352.122195	166.487
4352.692386	160.65
4353.262614	164.849
4353.832879	165.285
4354.403182	163.457
4354.973522	161.577
4355.543900	171.845
4356.114315	181.657
4356.684767	192.131
4357.255257	197.133
4357.825784	195.448
4358.396348	212.098
4358.966950	213.784
4359.537590	206.603
4360.108267	208.949
4360.678981	195.14
4361.249732	182.694
4361.820521	149.924
4362.391348	144.364
4362.962212	140.44
4363.533113	143.982
4364.104052	159.597
4364.675028	148.996
4365.246041	186.63
4365.817092	190.001
4366.388180	181.738
4366.959306	175.839
4367.530469	179.809
4368.101669	173.27
4368.672907	164.694
4369.244182	144.344
4369.815495	142.39
4370.386845	116.421
4370.958232	106.528
4371.529657	76.6181
4372.101119	87.8457
4372.672619	93.652
4373.244156	96.778
4373.815731	79.9662
4374.387342	84.8058
4374.958992	73.7395
4375.530678	51.227
4376.102402	37.1076
4376.674164	44.0926
4377.245963	40.838
4377.817799	31.5355
4378.389673	16.827
4378.961584	20.0235
4379.533532	39.2273
4380.105518	53.1648
4380.677542	99.6079
4381.249602	115.555
4381.821700	124.955
4382.393836	164.029
4382.966009	195.955
4383.538219	236.022
4384.110467	257.527
4384.682752	260.915
4385.255075	248.09
4385.827434	219.932
4386.399832	216.472
4386.972267	205.29
4387.544739	202.002
4388.117248	176.905
4388.689795	148.165
4389.262379	115.016
4389.835001	76.8101
4390.407660	81.9762
4390.980357	82.9574
4391.553091	79.5875
4392.125862	115.291
4392.698671	114.096
4393.271517	118.206
4393.844401	130.72
4394.417322	122.39
4394.990280	106.977
4395.563276	123.879
4396.136309	137.764
4396.709380	163.06
4397.282488	206.375
4397.855633	219.605
4398.428816	231.229
4399.002036	254.465
4399.575294	271.769
4400.148589	276.796
4400.721921	280.598
4401.295291	285.529
4401.868698	284.958
4402.442143	255.826
4403.015625	215.874
4403.589144	178.752
4404.162701	175.912
4404.736295	169.022
4405.309927	157.316
4405.883596	144.358
4406.457302	138.523
4407.031046	153.287
4407.604828	151.268
4408.178646	150.201
4408.752502	131.96
4409.326396	107.787
4409.900327	77.389
4410.474295	53.8861
4411.048301	26.8422
4411.622344	0.460691
4412.196424	-11.8271
4412.770542	-20.3864
4413.344697	-25.8416
4413.918890	-14.0704
4414.493120	-6.79298
4415.067388	2.42364
4415.641693	3.87394
4416.216035	33.7367
4416.790415	53.5961
4417.364832	64.3813
4417.939286	61.364
4418.513778	57.0769
4419.088307	37.9034
4419.662874	25.1149
4420.237478	17.1528
4420.812120	22.9243
4421.386799	30.0505
4421.961515	41.099
4422.536269	57.9974
4423.111060	77.4382
4423.685889	76.6205
4424.260755	85.3364
4424.835658	98.567
4425.410599	112.25
4425.985577	133.734
4426.560592	160.801
4427.135645	166.513
4427.710736	192.244
4428.285864	185.316
4428.861029	181.075
4429.436231	182.91
4430.011471	188.099
4430.586749	188.552
4431.162064	173.866
4431.737416	178.544
4432.312805	163.607
4432.888233	131.219
4433.463697	113.916
4434.039199	70.1331
4434.614738	64.9151
4435.190315	49.7081
4435.765929	48.1626
4436.341580	42.8975
4436.917269	38.9059
4437.492995	30.3493
4438.068759	25.0936
4438.644560	48.8302
4439.220398	73.178
4439.796274	77.8468
4440.372188	92.7844
4440.948138	112.581
4441.524126	120.406
4442.100152	118.176
4442.676215	127.405
4443.252315	151.935
4443.828453	182.579
4444.404628	204.066
4444.980840	216.184
4445.557090	202.017
4446.133378	195.793
4446.709702	174.224
4447.286064	149.972
4447.862464	117.957
4448.438901	94.8867
4449.015375	102.296
4449.591887	89.1772
4450.168436	88.5067
4450.745023	82.98
4451.321647	90.13
4451.898308	100.679
4452.475007	105.425
4453.051743	100.302
4453.628516	100.767
4454.205327	105.139
4454.782176	91.8108
4455.359062	76.3443
4455.935985	63.3528
4456.512945	37.9696
4457.089943	20.0407
4457.666979	-1.24773
4458.244052	-1.1058
4458.821162	-0.00604231
4459.398309	-1.64855
4459.975494	17.4263
4460.552717	27.8324
4461.129977	23.9525
4461.707274	13.0925
4462.284609	43.8536
4462.861981	60.7156
4463.439390	94.5121
4464.016837	116.582
4464.594321	109.303
4465.171843	108.509
4465.749402	85.1455
4466.326998	96.5208
4466.904632	95.8931
4467.482303	96.5972
4468.060012	112.497
4468.637758	102.756
4469.215542	123.656
4469.793363	151.916
4470.371221	156.952
4470.949117	172.663
4471.527050	203.196
4472.105020	247.955
4472.683028	238.377
4473.261074	258.475
4473.839156	269.515
4474.417276	275.993
4474.995434	246.559
4475.573629	224.149
4476.151861	195.791
4476.730131	185.272
4477.308438	197.331
4477.886783	182.73
4478.465165	180.015
4479.043584	174.073
4479.622041	149.831
4480.200535	153.279
4480.779067	134.16
4481.357636	131.813
4481.936242	115.637
4482.514886	109.391
4483.093567	96.4022
4483.672286	89.3309
4484.251042	100.656
4484.829835	113.484
4485.408666	146.501
4485.987534	160.805
4486.566440	181.485
4487.145383	211.189
4487.724363	241.16
4488.303381	259.6
4488.882436	249.329
4489.461529	264.968
4490.040659	276.774
4490.619827	271.506
4491.199031	260.093
4491.778274	246.653
4492.357553	214.887
4492.936870	192.385
4493.516225	160.203
4494.095617	132.269
4494.675046	111.716
4495.254513	107.583
4495.834017	94.4507
4496.413558	85.0183
4496.993137	76.4249
4497.572754	76.6147
4498.152407	53.6245
4498.732099	78.9472
4499.311827	81.7809
4499.891593	81.7535
4500.471396	70.3668
4501.051237	59.8798
4501.631115	52.6976
4502.211031	57.8753
4502.790984	47.3501
4503.370974	50.7247
4503.951002	63.1445
4504.531067	65.4554
4505.111170	53.7546
4505.691310	37.2893
4506.271487	39.2139
4506.851702	47.2304
4507.431954	53.6584
4508.012244	57.8557
4508.592571	54.0568
4509.172935	61.2571
4509.753337	50.3434
4510.333777	84.7907
4510.914253	97.2427
4511.494767	100.174
4512.075319	94.8639
4512.655908	81.9542
4513.236534	75.356
4513.817198	77.1918
4514.397899	76.7394
4514.978637	70.0473
4515.559413	84.7668
4516.140226	104.368
4516.721077	103.866
4517.301965	97.3153
4517.882891	97.7544
4518.463854	97.4015
4519.044854	110.576
4519.625892	112.254
4520.206967	105.809
4520.788079	101.042
4521.369229	87.1176
4521.950417	51.1995
4522.531641	43.2982
4523.112903	32.6839
4523.694203	43.0644
4524.275540	38.2274
4524.856914	53.1663
4525.438326	48.1742
4526.019775	63.1745
4526.601262	94.5134
4527.182786	121.277
4527.764347	128.379
4528.345946	134.895
4528.927582	132.716
4529.509256	134.929
4530.090967	158.472
4530.672716	183.891
4531.254501	201.651
4531.836325	205.8
4532.418185	217.554
4533.000083	217.488
4533.582019	229.478
4534.163992	244.642
4534.746002	230.219
4535.328050	225.522
4535.910135	218.367
4536.492257	166.929
4537.074417	160.967
4537.656614	138.382
4538.238849	125.031
4538.821121	107.982
4539.403431	81.3442
4539.985778	47.7864
4540.568162	33.7024
4541.150584	19.0886
4541.733043	-17.1184
4542.315539	-47.8214
4542.898073	-39.1466
4543.480645	-52.2259
4544.063254	-51.6309
4544.645900	-37.0847
4545.228583	-43.3066
4545.811304	-39.5702
4546.394063	-25.9426
4546.976859	-39.2607
4547.559692	-48.1443
4548.142562	-33.9636
4548.725470	-25.8954
4549.308416	-18.5727
4549.891399	-18.0588
4550.474419	-20.6231
4551.057476	-21.2494
4551.640572	-14.2609
4552.223704	-8.58127
4552.806874	-22.7882
4553.390081	-10.4953
4553.973326	-3.8624
4554.556608	18.513
4555.139927	24.7516
4555.723284	44.6293
4556.306679	83.9712
4556.890110	116.494
4557.473579	143.831
4558.057086	182.397
4558.640630	187.439
4559.224211	201.213
4559.807830	193.693
4560.391486	193.564
4560.975179	203.64
4561.558910	226.188
4562.142679	246.37
4562.726485	227.636
4563.310328	208.119
4563.894208	195.167
4564.478126	211.068
4565.062082	215.731
4565.646074	216.427
4566.230105	208.504
4566.814172	197.694
4567.398277	186.328
4567.982420	189.689
4568.566600	163.44
4569.150817	158.741
4569.735071	132.048
4570.319363	93.2704
4570.903693	54.0418
4571.488060	73.0979
4572.072464	81.7793
4572.656906	80.5118
4573.241385	119.885
4573.825901	135.089
4574.410455	144.286
4574.995046	190.455
4575.579675	198.253
4576.164341	216.22
4576.749045	233.502
4577.333786	237.17
4577.918564	225.113
4578.503380	213.588
4579.088233	205.296
4579.673123	184.792
4580.258051	167.923
4580.843017	143.988
4581.428020	104.561
4582.013060	87.592
4582.598137	76.8223
4583.183252	77.1779
4583.768405	78.9628
4584.353594	62.4104
4584.938822	51.6184
4585.524086	64.2019
4586.109388	57.5376
4586.694728	48.2866
4587.280105	42.5852
4587.865519	26.1743
4588.450970	16.2656
4589.036460	18.8463
4589.621986	3.46392
4590.207550	-9.38806
4590.793151	0.350957
4591.378790	-5.90334
4591.964466	3.03924
4592.550179	11.9027
4593.135930	27.9896
4593.721719	36.4898
4594.307544	36.186
4594.893407	46.3628
4595.479308	48.0548
4596.065246	46.5127
4596.651221	54.8412
4597.237234	51.1002
4597.823284	33.8731
4598.409372	1.88405
4598.995497	25.6614
4599.581659	32.9402
4600.167859	70.3981
4600.754096	92.5061
4601.340371	114.897
4601.926683	162.956
4602.513032	190.244
4603.099419	219.09
4603.685843	230.505
4604.272305	263.273
4604.858804	268.246
4605.445340	272.026
4606.031914	284.683
4606.618525	278.983
4607.205174	291.627
4607.791860	285.587
4608.378583	275.65
4608.965344	255.734
4609.552143	223.344
4610.138978	196.29
4610.725851	169.974
4611.312762	154.684
4611.899710	150.696
4612.486695	122.549
4613.073718	118.404
4613.660778	103.802
4614.247876	103.524
4614.835011	115.807
4615.422183	136.349
4616.009393	147.956
4616.596640	166.118
4617.183924	192.005
4617.771246	211.405
4618.358606	238.344
4618.946003	266.664
4619.533437	278.479
4620.120909	278.139
4620.708418	278.241
4621.295964	287.468
4621.883548	304.853
4622.471169	302.495
4623.058828	286.58
4623.646524	267.278
4624.234257	267.801
4624.822028	284.44
4625.409836	277.151
4625.997682	260.295
4626.585565	245.698
4627.173486	226.119
4627.761444	199.606
4628.349439	172.778
4628.937472	147.376
4629.525542	122.974
4630.113649	116.989
4630.701794	107.345
4631.289977	85.3143
4631.878196	87.5728
4632.466454	75.5169
4633.054748	78.2822
4633.643080	94.3646
4634.231450	110.066
4634.819856	134.104
4635.408301	158.452
4635.996782	165.479
4636.585301	161.122
4637.173858	179.498
4637.762451	166.062
4638.351083	161.235
4638.939751	163.618
4639.528457	149.139
4640.117201	137.574
4640.705982	185.472
4641.294800	201.014
4641.883656	204.646
4642.472549	202.674
4643.061479	222.264
4643.650447	236.835
4644.239453	256.925
4644.828495	258.254
4645.417575	268.96
4646.006693	275.626
4646.595848	291.811
4647.185040	281.803
4647.774270	273.674
4648.363537	275.909
4648.952842	265.322
4649.542184	271.684
4650.131563	245.833
4650.720980	226.627
4651.310434	216.764
4651.899926	188.911
4652.489455	159.185
4653.079021	172.709
4653.668625	191.793
4654.258266	184.345
4654.847945	188.783
4655.437661	191
4656.027415	200.806
4656.617206	188.505
4657.207034	189.831
4657.796900	198.217
4658.386803	226.055
4658.976743	226.569
4659.566721	219.834
4660.156736	196.488
4660.746789	196.515
4661.336879	200.947
4661.927007	210.995
4662.517172	226.01
4663.107374	260.189
4663.697614	312.146
4664.287891	324.345
4664.878206	335.182
4665.468558	366.367
4666.058947	387.165
4666.649374	391.709
4667.239838	381.066
4667.830340	359.661
4668.420879	355.548
4669.011455	343.025
4669.602069	305.749
4670.192720	273.297
4670.783409	267.497
4671.374135	247.002
4671.964899	226.373
4672.555700	200.662
4673.146538	198.457
4673.737414	225.319
4674.328327	231.499
4674.919277	242.863
4675.510265	270.017
4676.101291	271.338
4676.692353	273.4
4677.283454	275.549
4677.874591	267.98
4678.465766	262.578
4679.056978	252.526
4679.648228	218.543
4680.239515	216.32
4680.830840	238.003
4681.422202	217.206
4682.013602	218.06
4682.605038	214.665
4683.196513	217.927
4683.788024	207.272
4684.379573	206.473
4684.971160	240.683
4685.562784	241.758
4686.154445	240.854
4686.746144	228.441
4687.337880	221.897
4687.929653	246.923
4688.521464	263.813
4689.113313	278.579
4689.705198	319.904
4690.297121	350.935
4690.889082	365.104
4691.481080	358.191
4692.073115	369.083
4692.665188	380.817
4693.257298	363.38
4693.849446	359.728
4694.441631	340.462
4695.033853	336.5
4695.626113	335.442
4696.218410	316.897
4696.810745	300.913
4697.403117	281.475
4697.995526	286.011
4698.587973	256.597
4699.180458	251.646
4699.772979	254.213
4700.365538	238.145
4700.958135	236.108
4701.550769	249.253
4702.143440	252.017
4702.736149	263.978
4703.328895	278.805
4703.921678	295.516
4704.514499	336.589
4705.107358	388.335
4705.700254	408.341
4706.293187	430.626
4706.886157	441.805
4707.479165	445.693
4708.072211	435.51
4708.665294	424.496
4709.258414	425.375
4709.851571	430.66
4710.444766	432.407
4711.037999	422.56
4711.631269	399.461
4712.224576	392.655
4712.817921	400.631
4713.411303	401.665
4714.004722	405.863
4714.598179	391.96
4715.191673	376.616
4715.785205	353.309
4716.378774	327.745
4716.972381	297.056
4717.566025	258.406
4718.159706	251.439
4718.753425	248.837
4719.347181	256.535
4719.940975	243.01
4720.534806	217.874
4721.128674	226.4
4721.722580	250.214
4722.316523	310.853
4722.910504	327.257
4723.504522	342.462
4724.098577	354.034
4724.692670	353.032
4725.286800	345.632
4725.880968	319.826
4726.475173	354.845
4727.069415	369.506
4727.663695	359.374
4728.258013	335.647
4728.852367	341.785
4729.446759	358.412
4730.041189	368.894
4730.635656	415.279
4731.230160	408.844
4731.824702	446.178
4732.419281	452.877
4733.013898	444.4
4733.608552	428.414
4734.203243	457.655
4734.797972	478.526
4735.392738	453.542
4735.987542	454.226
4736.582383	473.96
4737.177261	471.257
4737.772177	476.016
4738.367130	498.796
4738.962121	511.986
4739.557149	510.162
4740.152214	521.658
4740.747317	506.602
4741.342458	531.223
4741.937635	538.272
4742.532851	510.579
4743.128103	491.01
4743.723393	468.879
4744.318720	461.358
4744.914085	454.024
4745.509487	456.169
4746.104927	448.132
4746.700404	452.229
4747.295918	449.653
4747.891470	435.561
4748.487059	421.837
4749.082686	437.759
4749.678350	481.435
4750.274051	495.477
4750.869790	484.696
4751.465566	498.85
4752.061380	492.106
4752.657231	478.238
4753.253120	456.119
4753.849046	432.136
4754.445009	411.918
4755.041010	411.236
4755.637048	409.532
4756.233123	389.377
4756.829236	397.482
4757.425387	415.616
4758.021574	408.178
4758.617800	413.007
4759.214062	420.785
4759.810362	454.792
4760.406699	490.071
4761.003074	493.881
4761.599487	471.647
4762.195936	452.285
4762.792423	442.53
4763.388948	429.001
4763.985510	438.732
4764.582109	439.511
4765.178745	453.162
4765.775420	480.049
4766.372131	529.747
4766.968880	537.026
4767.565666	543.458
4768.162490	546.075
4768.759351	572.858
4769.356250	585.775
4769.953186	614.151
4770.550159	630.315
4771.147170	640.283
4771.744218	664.947
4772.341304	687.255
4772.938427	680.622
4773.535587	707.446
4774.132785	731.144
4774.730020	737.977
4775.327293	734.719
4775.924603	727.023
4776.521950	713.533
4777.119335	702.052
4777.716757	701.488
4778.314217	699.78
4778.911714	688.607
4779.509249	712.451
4780.106821	722.811
4780.704430	698.392
4781.302077	704.761
4781.899761	707.845
4782.497482	684.421
4783.095241	693.887
4783.693038	699.708
4784.290872	713.878
4784.888743	758.22
4785.486651	741.739
4786.084597	742.09
4786.682581	704.991
4787.280602	698.882
4787.878660	689.97
4788.476756	694.175
4789.074889	671.799
4789.673059	647.081
4790.271267	626.125
4790.869512	600.446
4791.467795	571.192
4792.066115	584.039
4792.664473	585.854
4793.262868	610.028
4793.861300	596.15
4794.459770	593.759
4795.058277	589.371
4795.656822	598.511
4796.255404	621.207
4796.854023	650.769
4797.452680	669.589
4798.051374	669.499
4798.650106	676.929
4799.248875	708.902
4799.847681	708.779
4800.446525	738.161
4801.045406	729.553
4801.644325	732.888
4802.243281	698.744
4802.842275	688.297
4803.441305	669.15
4804.040374	645.623
4804.639479	606.903
4805.238623	571.532
4805.837803	533.821
4806.437021	526.262
4807.036277	518.858
4807.635569	524.063
4808.234900	500.927
4808.834267	505.702
4809.433672	514.26
4810.033115	500.536
4810.632594	483.786
4811.232112	486.156
4811.831666	479.738
4812.431258	474.076
4813.030888	441.028
4813.630555	422.727
4814.230259	426.982
4814.830001	433.216
4815.429780	437.766
4816.029596	417.395
4816.629450	433.789
4817.229342	418.697
4817.829271	439.677
4818.429237	447.864
4819.029240	474.677
4819.629281	524.806
4820.229360	545.827
4820.829476	562.455
4821.429629	593.469
4822.029819	615.453
4822.630047	646.119
4823.230313	641.098
4823.830616	641.185
4824.430956	637.549
4825.031334	602.149
4825.631749	601.949
4826.232201	568.095
4826.832691	568.482
4827.433219	563.905
4828.033783	555.099
4828.634386	532.061
4829.235025	521.544
4829.835702	525.744
4830.436416	511.728
4831.037168	488.764
4831.637957	487.352
4832.238784	491.906
4832.839648	477.418
4833.440550	471.604
4834.041488	452.052
4834.642465	432.055
4835.243478	425.779
4835.844529	456.515
4836.445618	467.774
4837.046744	504.321
4837.647907	536.971
4838.249108	561.754
4838.850346	567.613
4839.451622	569.448
4840.052935	576.768
4840.654285	585.924
4841.255673	596.349
4841.857098	605.46
4842.458560	595.028
4843.060061	601.484
4843.661598	590.222
4844.263173	580.468
4844.864785	587.133
4845.466435	581.201
4846.068122	583.909
4846.669846	603.78
4847.271608	605.049
4847.873407	612.484
4848.475244	597.617
4849.077118	565.262
4849.679030	545.361
4850.280979	552.524
4850.882965	543.013
4851.484989	528.818
4852.087050	521.97
4852.689149	507.073
4853.291285	482.316
4853.893458	456.944
4854.495669	422.975
4855.097917	437.521
4855.700203	462.206
4856.302526	466.894
4856.904886	488.732
4857.507284	482.795
4858.109719	473.751
4858.712192	457.14
4859.314702	418.544
4859.917250	420.238
4860.519835	413.91
4861.122457	413.715
4861.725117	392.51
4862.327814	433.594
4862.930549	450.989
4863.533321	459.924
4864.136130	465.272
4864.738977	485.996
4865.341861	498.464
4865.944783	510.054
4866.547742	531.229
4867.150738	548.623
4867.753772	565.86
4868.356843	590.566
4868.959952	596.877
4869.563098	577.346
4870.166282	573.015
4870.769503	543.469
4871.372761	557.637
4871.976057	541.222
4872.579390	526.652
4873.182760	506.083
4873.786168	547.881
4874.389614	579.829
4874.993097	580.852
4875.596617	548.405
4876.200175	520.656
4876.803770	508.493
4877.407402	503.576
4878.011072	494.229
4878.614779	473.227
4879.218524	472.47
4879.822306	467.036
4880.426125	477.898
4881.029982	473.848
4881.633877	468.562
4882.237808	482.978
4882.841778	475.841
4883.445784	497.919
4884.049828	513.681
4884.653910	560.027
4885.258028	594.484
4885.862185	595.249
4886.466378	606.952
4887.070609	614.303
4887.674878	638.462
4888.279184	643.624
4888.883527	640.667
4889.487908	624.085
4890.092326	601.855
4890.696781	572.471
4891.301274	529.414
4891.905804	520.61
4892.510372	521.648
4893.114977	490.504
4893.719620	479.67
4894.324300	454.7
4894.929017	449.638
4895.533772	456.297
4896.138564	445.048
4896.743394	433.592
4897.348261	428.847
4897.953165	478.165
4898.558107	480.607
4899.163087	516.854
4899.768103	517.665
4900.373157	550.103
4900.978249	558.308
4901.583378	534.138
4902.188544	531.002
4902.793748	527.612
4903.398989	519.481
4904.004268	516.041
4904.609584	479.164
4905.214937	479.781
4905.820328	467.301
4906.425756	464.525
4907.031222	447.288
4907.636725	477.16
4908.242265	489.704
4908.847843	492.117
4909.453458	505.333
4910.059111	542.628
4910.664801	572.921
4911.270529	591.089
4911.876294	588.037
4912.482096	591.301
4913.087936	596.917
4913.693813	587.652
4914.299727	590.651
4914.905679	566.875
4915.511669	548.26
4916.117696	532.613
4916.723760	520.586
4917.329861	516.638
4917.936000	498.905
4918.542177	504.961
4919.148391	502.531
4919.754642	499.028
4920.360931	494.898
4920.967257	492.608
4921.573620	510.794
4922.180021	506.935
4922.786460	520.367
4923.392935	520.685
4923.999449	535.294
4924.605999	561.991
4925.212587	557.184
4925.819213	554.714
4926.425875	567.093
4927.032576	595.891
4927.639313	590.656
4928.246088	589.202
4928.852901	582.417
4929.459751	576.074
4930.066638	567.53
4930.673563	566.341
4931.280525	566.707
4931.887524	564.635
4932.494561	538.101
4933.101636	507.535
4933.708747	469.12
4934.315897	481.685
4934.923083	466.929
4935.530307	453.802
4936.137569	419.617
4936.744867	387.428
4937.352204	368.401
4937.959577	370.252
4938.566988	387.934
4939.174437	393.669
4939.781923	410.124
4940.389446	414.612
4940.997007	394.339
4941.604605	373.591
4942.212241	351.451
4942.819913	361.145
4943.427624	383.069
4944.035372	376.22
4944.643157	395.555
4945.250979	399.034
4945.858839	396.309
4946.466737	415.16
4947.074672	417.945
4947.682644	412.965
4948.290654	395.057
4948.898701	410.871
4949.506785	390.196
4950.114907	387.275
4950.723066	407.624
4951.331263	396.761
4951.939497	386.098
4952.547769	397.882
4953.156078	410.751
4953.764424	409.511
4954.372808	445.26
4954.981229	448.732
4955.589688	446.316
4956.198184	462.609
4956.806717	449.983
4957.415288	429.492
4958.023897	437.483
4958.632542	454.858
4959.241225	448.401
4959.849946	422.367
4960.458704	390.054
4961.067499	370.632
4961.676332	386.086
4962.285202	390.771
4962.894110	407.514
4963.503055	399.041
4964.112037	409.983
4964.721057	413.232
4965.330114	407.343
4965.939209	424.013
4966.548341	480.447
4967.157510	486.468
4967.766717	472.116
4968.375961	473.509
4968.985243	477.071
4969.594562	455.52
4970.203919	459.408
4970.813313	458.06
4971.422744	438.951
4972.032213	433.109
4972.641719	447.735
4973.251263	432.39
4973.860844	439.906
4974.470462	439.583
4975.080118	456.448
4975.689811	439.914
4976.299542	430.313
4976.909310	433.989
4977.519115	416.788
4978.128958	400.288
4978.738839	379.68
4979.348756	372.234
4979.958711	347.895
4980.568704	324.278
4981.178734	309.72
4981.788801	265.318
4982.398906	254.859
4983.009048	249.375
4983.619228	248.439
4984.229445	226.924
4984.839699	232.223
4985.449991	258.478
4986.060321	253.404
4986.670687	276.836
4987.281091	295.769
4987.891533	307.439
4988.502012	309.562
4989.112528	317.433
4989.723082	322.187
4990.333673	299.544
4990.944302	289.57
4991.554968	260.68
4992.165671	265.148
4992.776412	250.543
4993.387190	227.731
4993.998006	234.006
4994.608859	239.82
4995.219749	241.819
4995.830677	235.425
4996.441643	245.079
4997.052645	270.31
4997.663685	308.756
4998.274763	316.699
4998.885878	326.716
4999.497030	349.198
5000.108220	381.62
5000.719447	407.209
5001.330712	432.461
5001.942014	444.543
5002.553353	450.621
5003.164730	435.576
5003.776144	427.966
5004.387596	437.389
5004.999085	436.09
5005.610612	427.796
5006.222176	411.74
5006.833777	381.225
5007.445416	363.475
5008.057092	341.808
5008.668806	321.298
5009.280556	299.509
5009.892345	297.322
5010.504171	310.753
5011.116034	304.846
5011.727935	329.843
5012.339873	323.356
5012.951848	364.448
5013.563861	394.639
5014.175911	419.105
5014.787999	450.729
5015.400124	458.013
5016.012287	450.926
5016.624487	441.646
5017.236724	451.334
5017.848999	432.084
5018.461311	419.551
5019.073661	446.393
5019.686048	424.299
5020.298472	420.179
5020.910934	399.524
5021.523433	401.499
5022.135970	391.749
5022.748544	376.531
5023.361155	343.958
5023.973804	301.041
5024.586491	263.951
5025.199214	238.945
5025.811976	204.161
5026.424774	206.583
5027.037610	182.528
5027.650484	186.715
5028.263394	166.665
5028.876343	176.608
5029.489328	172.099
5030.102351	175.639
5030.715412	186.274
5031.328510	182.093
5031.941645	175.388
5032.554818	190.481
5033.168028	216.148
5033.781275	247.164
5034.394560	250.911
5035.007883	241.708
5035.621243	250.333
5036.234640	268.849
5036.848074	286.824
5037.461546	304.18
5038.075056	313.052
5038.688603	318.629
5039.302187	297.423
5039.915809	288.966
5040.529468	304.32
5041.143164	311.221
5041.756898	324.15
5042.370670	326.152
5042.984478	343.285
5043.598324	346.022
5044.212208	319.197
5044.826129	303.594
5045.440087	318.826
5046.054083	321.642
5046.668117	319.955
5047.282187	314.779
5047.896295	313.066
5048.510441	318.546
5049.124624	304.575
5049.738844	302.707
5050.353102	297.357
5050.967397	302.178
5051.581729	309.039
5052.196099	310.813
5052.810507	298.568
5053.424952	281.494
5054.039434	296.373
5054.653953	295.149
5055.268510	307.59
5055.883105	315.168
5056.497737	324.821
5057.112406	341.29
5057.727113	332.01
5058.341857	338.274
5058.956638	351.435
5059.571457	359.071
5060.186314	373.337
5060.801207	367.844
5061.416139	353.627
5062.031107	376.397
5062.646113	377.987
5063.261157	364.715
5063.876238	359.73
5064.491356	376.213
5065.106512	379.228
5065.721705	377.902
5066.336935	372.541
5066.952203	356.542
5067.567508	331.674
5068.182851	337.357
5068.798231	320.891
5069.413649	307.535
5070.029104	301.828
5070.644596	286.489
5071.260126	271.604
5071.875693	261.477
5072.491298	243.635
5073.106940	235.116
5073.722620	225.214
5074.338336	215.032
5074.954091	216.449
5075.569882	207.078
5076.185712	220.63
5076.801578	234.229
5077.417482	258.58
5078.033424	278.175
5078.649402	290.348
5079.265419	291.016
5079.881472	285.218
5080.497563	290.727
5081.113692	288.28
5081.729858	284.667
5082.346061	275.402
5082.962302	277.074
5083.578580	276.758
5084.194895	278.52
5084.811248	280.128
5085.427639	295
5086.044066	319.225
5086.660531	353.111
5087.277034	370.701
5087.893574	403.301
5088.510152	413.616
5089.126766	427.954
5089.743419	419.411
5090.360108	410.556
5090.976835	406.683
5091.593600	418.372
5092.210402	426.172
5092.827241	415.073
5093.444118	389.08
5094.061032	389.122
5094.677984	359.969
5095.294973	342.945
5095.911999	311.898
5096.529063	306.01
5097.146164	293.862
5097.763303	261.884
5098.380479	259.166
5098.997693	241.218
5099.614943	247.407
5100.232232	281.118
5100.849557	314.256
5101.466921	330.538
5102.084321	360.316
5102.701759	374.394
5103.319235	365.473
5103.936747	384.834
5104.554298	402.797
5105.171885	414.506
5105.789510	425.199
5106.407173	414.657
5107.024873	399.741
5107.642610	390.022
5108.260385	383.025
5108.878197	377.64
5109.496046	353.745
5110.113933	346.241
5110.731858	327.002
5111.349820	307.889
5111.967819	307.446
5112.585855	297.077
5113.203930	284.036
5113.822041	296.731
5114.440190	305.061
5115.058376	317.86
5115.676600	335.372
5116.294861	372.353
5116.913160	378.537
5117.531495	385.543
5118.149869	356.956
5118.768280	366.454
5119.386728	360.178
5120.005213	378.573
5120.623736	369.128
5121.242297	376.29
5121.860895	376.325
5122.479530	355.809
5123.098203	372.074
5123.716913	345.184
5124.335660	356.573
5124.954445	382.029
5125.573268	362.729
5126.192127	365.944
5126.811025	352.07
5127.429959	374.633
5128.048931	365.588
5128.667941	391.906
5129.286988	415.407
5129.906072	433.464
5130.525194	504.703
5131.144353	529.838
5131.763549	532.895
5132.382783	569.552
5133.002054	567.025
5133.621363	577.817
5134.240709	594.371
5134.860093	614.788
5135.479514	604.557
5136.098972	593.95
5136.718468	585.248
5137.338001	555.097
5137.957572	524.775
5138.577180	529.275
5139.196826	520.367
5139.816509	525.598
5140.436229	514.471
5141.055987	515.853
5141.675782	514.35
5142.295614	502.529
5142.915484	503.458
5143.535392	504.158
5144.155337	504.886
5144.775319	492.35
5145.395339	496.086
5146.015396	534.277
5146.635490	541.997
5147.255622	547.334
5147.875791	546.328
5148.495998	576.347
5149.116242	590.777
5149.736524	573.915
5150.356843	564.365
5150.977199	566.364
5151.597593	559.965
5152.218024	550.434
5152.838493	530.168
5153.458999	515.051
5154.079543	512.928
5154.700123	506.502
5155.320742	482.095
5155.941398	490.244
5156.562091	506.971
5157.182821	491.477
5157.803589	457.638
5158.424395	440.126
5159.045237	448.062
5159.666118	468.72
5160.287035	488.795
5160.907990	555.897
5161.528983	579.436
5162.150013	580.606
5162.771080	576.397
5163.392185	587.59
5164.013327	626.824
5164.634506	647.71
5165.255723	635.913
5165.876978	626.034
5166.498270	604.897
5167.119599	623.184
5167.740966	619.244
5168.362370	616.151
5168.983811	631.567
5169.605290	659.824
5170.226806	684.272
5170.848360	665.758
5171.469951	659.268
5172.091580	673.242
5172.713246	705.672
5173.334949	744.615
5173.956690	757.008
5174.578468	795.237
5175.200284	861.624
5175.822137	910.466
5176.444027	893.07
5177.065955	890.76
5177.687920	883.472
5178.309923	880.383
5178.931963	914.867
5179.554041	923.257
5180.176156	917.066
5180.798308	964.645
5181.420498	959.177
5182.042725	977.175
5182.664990	969.995
5183.287292	998.342
5183.909631	1004.49
5184.532008	1015.8
5185.154423	1034.35
5185.776874	1022.04
5186.399363	999.214
5187.021890	1016.79
5187.644454	1011.7
5188.267055	1055.52
5188.889694	1048.41
5189.512370	1067.97
5190.135084	1095.65
5190.757835	1131.02
5191.380623	1128.21
5192.003449	1152.91
5192.626313	1159.06
5193.249213	1168.44
5193.872151	1191.57
5194.495127	1170.01
5195.118140	1155.97
5195.741190	1156.82
5196.364278	1151.77
5196.987403	1147.86
5197.610566	1157.82
5198.233766	1166.89
5198.857004	1188.01
5199.480278	1172.18
5200.103591	1182.19
5200.726940	1163.83
5201.350328	1177.74
5201.973752	1221.14
5202.597214	1232.01
5203.220714	1287.47
5203.844250	1266.82
5204.467825	1299.12
5205.091436	1294.65
5205.715085	1253.69
5206.338772	1289.67
5206.962496	1293.34
5207.586257	1283.76
5208.210056	1304.01
5208.833892	1301.46
5209.457765	1307.5
5210.081676	1303.23
5210.705625	1345.77
5211.329610	1360.33
5211.953634	1375.97
5212.577694	1414.58
5213.201792	1451.7
5213.825928	1471.15
5214.450101	1497.52
5215.074311	1534.01
5215.698559	1599.09
5216.322844	1694.37
5216.947167	1769.2
5217.571526	1786.47
5218.195924	1828.03
5218.820359	1862.89
5219.444831	1874.37
5220.069341	1911.96
5220.693888	1943.98
5221.318472	1984.16
5221.943094	2021.34
5222.567753	2021.38
5223.192450	2041.66
5223.817184	2022.95
5224.441956	2063.14
5225.066765	2089.16
5225.691611	2129.05
5226.316495	2174.71
5226.941416	2177.5
5227.566375	2219.08
5228.191371	2234.75
5228.816404	2254.19
5229.441475	2295.53
5230.066584	2374.51
5230.691729	2459.6
5231.316913	2551.67
5231.942133	2619.21
5232.567391	2798.17
5233.192686	2925.97
5233.818019	3042.98
5234.443390	3227.13
5235.068797	3435.15
5235.694242	3679.51
5236.319725	3885.14
5236.945245	4043.88
5237.570802	4205.71
5238.196397	4354.56
5238.822029	4449.03
5239.447699	4458.97
5240.073406	4481.43
5240.699150	4487.79
5241.324932	4350.96
5241.950751	4210.42
5242.576608	4108.36
5243.202502	4009.59
5243.828433	3924.46
5244.454402	3858.19
5245.080409	3764.44
5245.706452	3666.97
5246.332533	3646.69
5246.958652	3551.01
5247.584808	3503.07
5248.211001	3496.22
5248.837232	3491.87
5249.463501	3479.47
5250.089806	3479.74
5250.716149	3507.16
5251.342530	3577.13
5251.968948	3644.71
5252.595403	3755.39
5253.221896	3835.14
5253.848426	4018.98
5254.474994	4224.32
5255.101599	4470.48
5255.728241	4710.83
5256.354921	4998.22
5256.981638	5267.1
5257.608393	5585.43
5258.235185	5897.93
5258.862015	6202.43
5259.488882	6462.66
5260.115786	6657.35
5260.742728	6826.68
5261.369707	6941.12
5261.996724	7010.69
5262.623778	7025.22
5263.250869	6988.06
5263.877998	6938.4
5264.505164	6824.13
5265.132368	6676.98
5265.759609	6500.38
5266.386888	6306.18
5267.014204	6099.09
5267.641557	5873.1
5268.268948	5649.13
5268.896376	5443.19
5269.523842	5287.64
5270.151345	5118.26
5270.778885	4967.88
5271.406463	4868.16
5272.034078	4777.52
5272.661731	4684.98
5273.289421	4592.56
5273.917149	4526.32
5274.544914	4548.45
5275.172716	4513.97
5275.800556	4549.93
5276.428433	4590.24
5277.056348	4648.08
5277.684300	4730.23
5278.312289	4841.83
5278.940316	4970.91
5279.568380	5092.34
5280.196482	5228.17
5280.824621	5310.34
5281.452798	5408.47
5282.081012	5493.3
5282.709263	5496.09
5283.337552	5467.82
5283.965878	5403.88
5284.594242	5338.58
5285.222643	5261.27
5285.851082	5158.21
5286.479558	5067.03
5287.108071	4973.46
5287.736622	4831.03
5288.365210	4695.03
5288.993835	4576.46
5289.622498	4470.06
5290.251199	4351.43
5290.879937	4264.9
5291.508712	4160.31
5292.137525	4071.18
5292.766375	3989.45
5293.395262	3877.65
5294.024187	3791.66
5294.653150	3721
5295.282149	3674.63
5295.911187	3641.89
5296.540261	3622.33
5297.169373	3550.77
5297.798523	3527.89
5298.427710	3507.4
5299.056934	3513.53
5299.686196	3506.19
5300.315495	3537.39
5300.944831	3602.74
5301.574205	3619.71
5302.203617	3663.57
5302.833065	3744.78
5303.462552	3781.94
5304.092075	3898.56
5304.721636	3914.65
5305.351235	3943.02
5305.980871	3976.48
5306.610544	3976.61
5307.240255	3915.41
5307.870003	3871.83
5308.499788	3829.61
5309.129611	3743.55
5309.759472	3713.74
5310.389369	3668.79
5311.019305	3533.15
5311.649277	3462.5
5312.279287	3357.31
5312.909335	3256.43
5313.539420	3162.31
5314.169542	3079.77
5314.799702	2983.41
5315.429899	2872.48
5316.060134	2807.23
5316.690406	2733.43
5317.320715	2664.98
5317.951062	2610.14
5318.581446	2563.8
5319.211868	2547.22
5319.842327	2527.6
5320.472824	2522.88
5321.103357	2507.91
5321.733929	2554.93
5322.364538	2608.07
5322.995184	2638.6
5323.625867	2675.97
5324.256588	2694.36
5324.887347	2726.84
5325.518143	2748.48
5326.148976	2754.03
5326.779847	2723.72
5327.410755	2727.88
5328.041700	2703.46
5328.672683	2652.85
5329.303704	2616.99
5329.934762	2583.52
5330.565857	2515.42
5331.196989	2444.76
5331.828159	2390.61
5332.459367	2337.15
5333.090612	2255.89
5333.721894	2213.95
5334.353214	2127.65
5334.984571	2055.64
5335.615966	2017.99
5336.247398	1934.37
5336.878867	1859.63
5337.510374	1825.46
5338.141918	1807.43
5338.773500	1777.96
5339.405119	1760.65
5340.036775	1738.72
5340.668469	1704.98
5341.300201	1681.96
5341.931969	1704.94
5342.563776	1720.01
5343.195619	1735
5343.827500	1755.05
5344.459419	1758.44
5345.091374	1750.17
5345.723368	1775.18
5346.355398	1761.84
5346.987467	1786.73
5347.619572	1807.02
5348.251715	1814.88
5348.883895	1814.48
5349.516113	1806.61
5350.148368	1799.71
5350.780661	1799.77
5351.412991	1792.91
5352.045359	1794.47
5352.677763	1762.41
5353.310206	1746.55
5353.942685	1714.24
5354.575203	1698.72
5355.207757	1657.3
5355.840349	1576.04
5356.472979	1539.14
5357.105645	1490.33
5357.738350	1419.56
5358.371091	1347.35
5359.003870	1326.01
5359.636687	1316.19
5360.269541	1296.53
5360.902432	1279.43
5361.535361	1255.51
5362.168327	1225.13
5362.801331	1236.9
5363.434372	1213.01
5364.067450	1195.85
5364.700566	1194.99
5365.333719	1211.76
5365.966910	1211.76
5366.600138	1231.93
5367.233404	1257.3
5367.866707	1275.84
5368.500047	1320.33
5369.133425	1339.62
5369.766840	1333.76
5370.400293	1320.6
5371.033783	1346.99
5371.667310	1348.5
5372.300875	1294.6
5372.934477	1236.91
5373.568117	1189.78
5374.201794	1145.43
5374.835509	1088.63
5375.469261	1031.93
5376.103050	1007.35
5376.736877	992.162
5377.370741	982.209
5378.004643	944.793
5378.638582	901.656
5379.272558	903.748
5379.906572	891.226
5380.540624	875.845
5381.174713	861.679
5381.808839	859.811
5382.443002	864.148
5383.077203	839.314
5383.711442	827.345
5384.345718	832.228
5384.980031	823.727
5385.614382	833.669
5386.248770	835.549
5386.883195	842.86
5387.517658	838.894
5388.152159	843.228
5388.786696	809.811
5389.421272	790.91
5390.055884	801.038
5390.690534	818.193
5391.325222	808.236
5391.959947	803.896
5392.594709	803.37
5393.229509	806.503
5393.864346	809.547
5394.499221	834.244
5395.134133	809.49
5395.769082	790.753
5396.404069	805.897
5397.039093	808.188
5397.674155	803.6
5398.309254	830.878
5398.944390	854.833
5399.579564	848.784
5400.214776	855.851
5400.850024	828.617
5401.485311	787.19
5402.120634	759.201
5402.755995	763.517
5403.391394	734.776
5404.026830	710.816
5404.662303	677.882
5405.297814	624.125
5405.933362	598.186
5406.568947	577.169
5407.204570	562.91
5407.840231	563.291
5408.475929	576.246
5409.111664	576.74
5409.747437	578.735
5410.383247	610.184
5411.019094	625.533
5411.654979	631.114
5412.290901	671.546
5412.926861	669.142
5413.562858	675.062
5414.198893	693.814
5414.834965	700.118
5415.471074	706.676
5416.107221	692.965
5416.743406	665.444
5417.379627	631.427
5418.015886	585.842
5418.652183	566.243
5419.288517	523.035
5419.924888	526.203
5420.561297	527.038
5421.197743	519.8
5421.834227	511.703
5422.470748	495.526
5423.107307	508.424
5423.743903	526.085
5424.380536	532.091
5425.017207	539.231
5425.653915	536.433
5426.290660	519.575
5426.927443	498.84
5427.564264	495.107
5428.201122	464.079
5428.838017	455.931
5429.474950	438.125
5430.111920	430.179
5430.748927	410.434
5431.385972	385.158
5432.023055	399.736
5432.660174	410.693
5433.297332	419.811
5433.934526	421.669
5434.571758	414.342
5435.209028	429.843
5435.846335	428.181
5436.483679	447.84
5437.121061	462.125
5437.758480	463.424
5438.395937	461.482
5439.033431	457.05
5439.670962	466.08
5440.308531	497.977
5440.946137	514.86
5441.583781	526.672
5442.221462	529.235
5442.859180	555.35
5443.496936	561.984
5444.134730	564.398
5444.772561	566.049
5445.410429	582.041
5446.048334	589.555
5446.686277	588.929
5447.324258	577.863
5447.962276	570.631
5448.600331	560.472
5449.238424	547.286
5449.876554	527.969
5450.514722	508.663
5451.152927	496.022
5451.791169	502.746
5452.429449	495.408
5453.067766	495.196
5453.706121	510.993
5454.344513	532.525
5454.982942	546.578
5455.621409	570.326
5456.259914	590.555
5456.898456	589.309
5457.537035	596.85
5458.175651	614.412
5458.814305	619.234
5459.452997	627.178
5460.091726	639.217
5460.730492	633.451
5461.369296	648.96
5462.008137	671.44
5462.647016	674.437
5463.285932	661.576
5463.924885	687.862
5464.563876	698.647
5465.202904	677.341
5465.841970	680.332
5466.481073	689.166
5467.120213	679.97
5467.759391	659.531
5468.398607	641.863
5469.037859	614.757
5469.677150	587.049
5470.316477	583.351
5470.955842	545.699
5471.595245	537.722
5472.234685	552.603
5472.874162	547.57
5473.513677	522.962
5474.153229	528.446
5474.792819	526.84
5475.432446	508.952
5476.072110	496.297
5476.711812	498.15
5477.351551	515.396
5477.991328	507.03
5478.631142	477.5
5479.270993	463.712
5479.910882	474.232
5480.550809	501.992
5481.190772	507.686
5481.830774	506.332
5482.470812	519.877
5483.110888	529.441
5483.751002	563.454
5484.391153	582.07
5485.031341	591.97
5485.671567	618.078
5486.311830	613.196
5486.952131	593.62
5487.592469	579.528
5488.232844	580.803
5488.873257	580.705
5489.513707	576.423
5490.154195	552.777
5490.794720	523.459
5491.435282	500.563
5492.075882	477.096
5492.716520	478.233
5493.357195	452.04
5493.997907	435.862
5494.638656	444.779
5495.279443	426.91
5495.920268	419.73
5496.561130	413.141
5497.202029	405.156
5497.842966	406.649
5498.483940	437.224
5499.124952	447.607
5499.766001	465.769
5500.407087	507.215
5501.048211	531.193
5501.689372	528.66
5502.330571	531.528
5502.971807	538.788
5503.613081	544.435
5504.254392	540.915
5504.895740	524.546
5505.537126	495.174
5506.178549	486.865
5506.820010	470.167
5507.461508	456.091
5508.103043	455.748
5508.744616	441.209
5509.386227	431.564
5510.027874	413.95
5510.669560	389.524
5511.311282	367.99
5511.953042	364.143
5512.594840	359.207
5513.236674	355.126
5513.878547	347.759
5514.520456	332.003
5515.162404	324.438
5515.804388	326.924
5516.446410	311.791
5517.088470	309.674
5517.730566	308.773
5518.372701	306.969
5519.014872	298.796
5519.657081	296.763
5520.299328	309.63
5520.941612	315.412
5521.583933	340.995
5522.226292	344.728
5522.868688	345.613
5523.511122	373.4
5524.153593	388.395
5524.796101	394.113
5525.438647	413.414
5526.081231	431.948
5526.723851	445.023
5527.366509	462.607
5528.009205	493.841
5528.651938	518.708
5529.294708	542.279
5529.937516	554.523
5530.580361	576.493
5531.223244	556.43
5531.866164	551.989
5532.509122	540.242
5533.152117	515.143
5533.795149	516.614
5534.438219	511.447
5535.081326	496.686
5535.724471	495.275
5536.367653	460.475
5537.010872	488.216
5537.654129	485.412
5538.297424	503.898
5538.940755	513.207
5539.584125	504.27
5540.227531	527.273
5540.870975	517.798
5541.514457	525.516
5542.157975	559.354
5542.801532	558.049
5543.445125	587.094
5544.088757	597.768
5544.732425	596.293
5545.376131	592.688
5546.019875	602.093
5546.663655	608.379
5547.307474	598.182
5547.951329	618.695
5548.595222	648.306
5549.239153	645.696
5549.883121	666.188
5550.527126	670.506
5551.171169	675.508
5551.815249	680.749
5552.459367	694.746
5553.103522	697.004
5553.747714	701.647
5554.391944	701.95
5555.036211	694.436
5555.680516	688.624
5556.324858	693.956
5556.969238	685.768
5557.613655	683.742
5558.258109	690.521
5558.902601	694.618
5559.547131	699.996
5560.191697	707.841
5560.836301	684.519
5561.480943	668.005
5562.125622	663.925
5562.770338	656.007
5563.415092	653.697
5564.059883	671.409
5564.704712	674.95
5565.349578	689.882
5565.994481	724.705
5566.639422	720.805
5567.284401	738.565
5567.929417	738.803
5568.574470	742.971
5569.219560	752.903
5569.864688	746.66
5570.509854	760.359
5571.155057	770.697
5571.800297	809.169
5572.445575	838.552
5573.090890	857.6
5573.736242	917.41
5574.381632	962.572
5575.027060	1014.97
5575.672525	1030.35
5576.318027	1026.41
5576.963567	1033.33
5577.609144	1036.17
5578.254758	1026.41
5578.900410	989.72
5579.546100	984.418
5580.191826	970.762
5580.837591	946.874
5581.483392	939.185
5582.129231	909.717
5582.775108	919.055
5583.421022	906.324
5584.066973	944.237
5584.712962	961.003
5585.358988	976.634
5586.005052	1003.63
5586.651153	991.809
5587.297291	1010.9
5587.943467	1027.37
5588.589680	1023.5
5589.235931	1035.25
5589.882219	1026.33
5590.528545	1026.81
5591.174908	1010.5
5591.821308	988.51
5592.467746	980.719
5593.114221	981.264
5593.760734	1007.85
5594.407284	997.738
5595.053872	985.634
5595.700497	971.09
5596.347159	941.964
5596.993859	934.703
5597.640596	930.478
5598.287371	918.185
5598.934183	898.097
5599.581032	864.799
5600.227919	833.524
5600.874843	793.57
5601.521805	770.422
5602.168804	743.643
5602.815841	732.405
5603.462915	707.346
5604.110026	688.777
5604.757175	668.824
5605.404362	651.894
5606.051585	662.041
5606.698846	669.739
5607.346145	668.064
5607.993481	661.593
5608.640854	644.681
5609.288265	631.993
5609.935714	628.204
5610.583199	637.049
5611.230722	657.365
5611.878283	690.673
5612.525881	691.427
5613.173516	691.14
5613.821189	700.308
5614.468899	718.788
5615.116647	707.126
5615.764432	731.4
5616.412254	762.525
5617.060114	766.203
5617.708012	786.016
5618.355947	788.584
5619.003919	787.609
5619.651928	818.546
5620.299975	819.882
5620.948060	815.856
5621.596182	801.334
5622.244341	804.262
5622.892538	760.609
5623.540772	722.91
5624.189044	702.076
5624.837353	693.957
5625.485699	668.148
5626.134083	672.907
5626.782504	664.982
5627.430963	655.872
5628.079459	660.952
5628.727992	661.128
5629.376563	641.79
5630.025172	643.609
5630.673818	639.068
5631.322501	651.216
5631.971222	652.962
5632.619980	671.903
5633.268775	697.573
5633.917608	714.561
5634.566478	726.454
5635.215386	748.625
5635.864331	770.194
5636.513314	762.839
5637.162334	763.038
5637.811392	756.506
5638.460487	711.306
5639.109619	674.997
5639.758789	658.73
5640.407996	631.245
5641.057240	610.815
5641.706522	590.98
5642.355842	560.453
5643.005199	530.001
5643.654593	500.259
5644.304025	503.781
5644.953494	481.131
5645.603000	499.986
5646.252544	512.395
5646.902126	494.678
5647.551745	502.591
5648.201401	495.99
5648.851095	509.795
5649.500826	495.46
5650.150594	490.74
5650.800400	538.7
5651.450244	524.962
5652.100124	526.685
5652.750043	508.192
5653.399998	484.899
5654.049991	467.331
5654.700022	450.608
5655.350090	439.085
5656.000195	431.838
5656.650338	431.466
5657.300518	420.843
5657.950736	404.303
5658.600991	403.689
5659.251283	421.076
5659.901613	455.21
5660.551981	465.811
5661.202385	487.497
5661.852827	502.993
5662.503307	516.993
5663.153824	532.445
5663.804379	546.772
5664.454970	540.254
5665.105600	530.924
5665.756266	528.902
5666.406971	524.401
5667.057712	504.359
5667.708491	487.88
5668.359308	467.001
5669.010161	433.368
5669.661053	421.341
5670.311981	405.5
5670.962947	402.877
5671.613951	411.616
5672.264992	408.373
5672.916070	426.065
5673.567186	413.474
5674.218339	416.746
5674.869530	417.742
5675.520758	421.394
5676.172024	445.485
5676.823326	445.316
5677.474667	437.013
5678.126045	446.784
5678.777460	442.607
5679.428912	442.512
5680.080403	414.139
5680.731930	425.617
5681.383495	422.8
5682.035097	418.816
5682.686737	413.628
5683.338414	397.253
5683.990129	404.704
5684.641881	407.6
5685.293670	410.869
5685.945497	401.433
5686.597361	399.465
5687.249263	397.93
5687.901202	381.358
5688.553179	369.372
5689.205193	358.487
5689.857244	324.401
5690.509333	303.507
5691.161459	269.902
5691.813623	249.279
5692.465824	248.313
5693.118063	237.393
5693.770339	248.622
5694.422652	251.597
5695.075003	248.433
5695.727391	250.604
5696.379817	245.932
5697.032280	269.409
5697.684780	270.642
5698.337318	268.983
5698.989894	257.66
5699.642507	246.349
5700.295157	231.289
5700.947844	208.259
5701.600569	214.518
5702.253332	234.189
5702.906132	227.531
5703.558969	249.366
5704.211844	263.611
5704.864756	269.426
5705.517706	282.773
5706.170693	282.807
5706.823717	287.414
5707.476779	297.926
5708.129878	302.064
5708.783015	290.403
5709.436189	278.446
5710.089401	300.514
5710.742650	273.835
5711.395936	265.913
5712.049260	257.434
5712.702622	243.061
5713.356020	253.622
5714.009456	245.364
5714.662930	218.026
5715.316441	208.369
5715.969989	183.738
5716.623575	183.623
5717.277198	172.215
5717.930859	204.523
5718.584557	223.465
5719.238293	247.942
5719.892066	260.816
5720.545876	263.404
5721.199724	274.493
5721.853609	289.943
5722.507532	285.141
5723.161492	304.227
5723.815490	321.348
5724.469524	331.857
5725.123597	329.138
5725.777707	307.495
5726.431854	306.788
5727.086038	283.451
5727.740261	286.757
5728.394520	268.607
5729.048817	248.264
5729.703151	220.96
5730.357523	226.914
5731.011932	226.576
5731.666379	227.487
5732.320863	227.33
5732.975384	218.501
5733.629943	208.702
5734.284540	220.779
5734.939173	204.838
5735.593845	211.618
5736.248553	198.238
5736.903299	178.28
5737.558083	146.185
5738.212903	120.969
5738.867762	109.197
5739.522658	100.942
5740.177591	105.876
5740.832561	120.52
5741.487569	119.232
5742.142615	109.804
5742.797698	90.0076
5743.452818	119.043
5744.107976	140.923
5744.763171	147.478
5745.418403	152.59
5746.073673	172.908
5746.728981	173.388
5747.384325	180.562
5748.039708	188.289
5748.695127	183.316
5749.350584	187.439
5750.006079	199.94
5750.661611	195.325
5751.317180	195.582
5751.972787	195.304
5752.628431	212.251
5753.284113	211.281
5753.939832	227.448
5754.595589	216.925
5755.251383	202.592
5755.907214	186.77
5756.563083	169.251
5757.218989	147.057
5757.874933	131.211
5758.530914	106.508
5759.186932	95.9048
5759.842988	81.9031
5760.499081	83.9597
5761.155212	101.941
5761.811380	119.333
5762.467586	135.226
5763.123829	171.141
5763.780110	203.101
5764.436427	220.731
5765.092783	248.019
5765.749175	288.341
5766.405606	312.743
5767.062073	325.735
5767.718578	333.634
5768.375121	351.471
5769.031701	358.744
5769.688318	349.889
5770.344973	334.323
5771.001665	320.623
5771.658394	309.84
5772.315161	266.988
5772.971966	225.603
5773.628808	216.452
5774.285687	193.864
5774.942604	170.56
5775.599558	147.816
5776.256549	151.58
5776.913578	151.678
5777.570645	150.577
5778.227749	145.085
5778.884890	162.817
5779.542069	173.67
5780.199285	159.375
5780.856538	148.979
5781.513829	132.505
5782.171158	125.42
5782.828523	114.685
5783.485927	105.345
5784.143367	96.4187
5784.800846	83.2621
5785.458361	89.1179
5786.115914	105.426
5786.773504	127.5
5787.431132	130.956
5788.088797	136.542
5788.746500	150.939
5789.404240	150.062
5790.062018	155.302
5790.719833	175.065
5791.377685	179.561
5792.035575	199.318
5792.693502	227.759
5793.351467	234.612
5794.009469	236.796
5794.667508	249.109
5795.325585	248.26
5795.983700	241.749
5796.641851	239.751
5797.300040	250.37
5797.958267	245.373
5798.616531	241.445
5799.274833	231.035
5799.933172	223.405
5800.591548	237.005
5801.249962	250.549
5801.908413	242.204
5802.566901	244.864
5803.225428	234.701
5803.883991	234.632
5804.542592	233.164
5805.201230	229.776
5805.859906	256.251
5806.518619	286.044
5807.177370	282.289
5807.836158	276.987
5808.494983	269.495
5809.153846	270.447
5809.812746	291.075
5810.471684	320.623
5811.130659	317.512
5811.789672	329.173
5812.448722	352.515
5813.107809	350.785
5813.766934	349.207
5814.426096	351.251
5815.085296	347.492
5815.744533	336.798
5816.403808	307.074
5817.063120	279.247
5817.722469	229.935
5818.381856	200.478
5819.041280	185.456
5819.700742	170.543
5820.360241	171.285
5821.019778	158.148
5821.679352	151.544
5822.338963	148.402
5822.998612	144.224
5823.658298	153.329
5824.318022	158.776
5824.977783	161.519
5825.637582	161.179
5826.297418	153.412
5826.957291	172.95
5827.617202	172.438
5828.277150	159.443
5828.937136	193.99
5829.597159	195.137
5830.257219	201.793
5830.917317	213.807
5831.577453	215.79
5832.237626	213.546
5832.897836	228.532
5833.558084	247.839
5834.218369	248.423
5834.878691	250.168
5835.539051	256.881
5836.199448	242.907
5836.859883	262.948
5837.520356	260.992
5838.180865	273.733
5838.841412	282.857
5839.501997	293.472
5840.162619	311.65
5840.823278	312.251
5841.483975	287.764
5842.144709	271.553
5842.805481	254.799
5843.466290	252.422
5844.127136	235.941
5844.788020	217.991
5845.448942	209.427
5846.109900	202.101
5846.770897	205.118
5847.431930	233.725
5848.093001	247.23
5848.754110	246.601
5849.415256	252.771
5850.076439	248.899
5850.737660	274.284
5851.398918	302.318
5852.060214	337.628
5852.721547	357.07
5853.382917	405.093
5854.044325	415.665
5854.705770	398.194
5855.367253	391.325
5856.028773	383.917
5856.690331	413.643
5857.351926	417.309
5858.013558	391.256
5858.675228	358.393
5859.336936	316.122
5859.998680	292.242
5860.660463	248.74
5861.322282	221.194
5861.984139	220.707
5862.646034	218.129
5863.307966	210.647
5863.969935	184.661
5864.631942	160.688
5865.293986	160.239
5865.956067	150.67
5866.618186	148.008
5867.280343	148.653
5867.942537	180.11
5868.604768	205.702
5869.267037	208.346
5869.929343	219.255
5870.591687	243.499
5871.254068	250.654
5871.916486	231.325
5872.578942	200.536
5873.241435	211.665
5873.903966	203.285
5874.566534	208.235
5875.229140	208.427
5875.891783	229.8
5876.554463	241.317
5877.217181	235.45
5877.879936	234.645
5878.542729	236.939
5879.205559	265.795
5879.868427	276.494
5880.531332	260.491
5881.194274	267.192
5881.857254	258.904
5882.520271	273.706
5883.183326	264.85
5883.846418	269.6
5884.509548	276.245
5885.172715	264.739
5885.835919	263.781
5886.499161	261.551
5887.162440	268.765
5887.825757	267.944
5888.489111	258.255
5889.152503	261.167
5889.815932	238.61
5890.479398	240.008
5891.142902	237.971
5891.806443	240.505
5892.470022	226.791
5893.133638	225.58
5893.797292	217.744
5894.460983	219.162
5895.124711	223.457
5895.788477	224.652
5896.452280	241.409
5897.116121	233.922
5897.779999	232.702
5898.443915	238.365
5899.107868	259.663
5899.771858	274.972
5900.435886	302.256
5901.099951	323.39
5901.764054	324.795
5902.428194	340.077
5903.092371	342.277
5903.756586	338.021
5904.420839	342.293
5905.085129	329.868
5905.749456	308.363
5906.413821	290.552
5907.078223	276.299
5907.742662	272.054
5908.407139	252.652
5909.071654	258.375
5909.736206	256.347
5910.400795	254.528
5911.065421	236.284
5911.730086	231.462
5912.394787	222.595
5913.059526	228.398
5913.724302	223.513
5914.389116	222.806
5915.053968	218.103
5915.718856	234.702
5916.383782	234.243
5917.048746	228.495
5917.713747	218.561
5918.378785	245.952
5919.043861	272.272
5919.708974	276.982
5920.374125	282.663
5921.039313	291.668
5921.704539	304.463
5922.369802	310.071
5923.035102	313.383
5923.700440	340.052
5924.365815	370.122
5925.031228	382.324
5925.696678	382.959
5926.362165	389.046
5927.027690	401.504
5927.693253	409.599
5928.358853	406.78
5929.024490	399.235
5929.690165	388.146
5930.355877	384.444
5931.021626	385.609
5931.687413	373.407
5932.353238	373.481
5933.019099	373.859
5933.684999	346.749
5934.350935	330.068
5935.016909	335.59
5935.682921	325.601
5936.348970	349.443
5937.015056	368.912
5937.681180	372.735
5938.347341	398.321
5939.013540	424.885
5939.679776	466.174
5940.346050	490.359
5941.012361	501.88
5941.678709	509.041
5942.345095	541.751
5943.011518	550.675
5943.677979	549.1
5944.344477	535.17
5945.011012	547.431
5945.677585	532.202
5946.344196	511.377
5947.010844	508.145
5947.677529	520.831
5948.344252	546.805
5949.011012	545.25
5949.677809	534.507
5950.344644	536.139
5951.011517	540.459
5951.678426	532.088
5952.345374	549.894
5953.012358	548.131
5953.679380	539.394
5954.346440	522.438
5955.013537	509.85
5955.680671	523.737
5956.347843	526.463
5957.015052	522.168
5957.682299	540.786
5958.349583	544.008
5959.016905	575.477
5959.684264	588.716
5960.351660	599.503
5961.019094	625.698
5961.686565	646.054
5962.354074	656.401
5963.021620	658.036
5963.689204	665.469
5964.356825	679.936
5965.024483	717.383
5965.692179	750.081
5966.359912	782.826
5967.027683	816.223
5967.695491	851.301
5968.363336	891.023
5969.031219	931.15
5969.699140	933.293
5970.367098	921.497
5971.035093	916.818
5971.703125	946.522
5972.371196	965.684
5973.039303	968.292
5973.707448	944.974
5974.375631	948.23
5975.043850	952.637
5975.712108	941.499
5976.380402	939.415
5977.048734	914.682
5977.717104	938.039
5978.385511	973.146
5979.053955	991.579
5979.722437	998.064
5980.390957	993.855
5981.059513	1017.74
5981.728107	1050.73
5982.396739	1098.62
5983.065408	1128.44
5983.734114	1185.43
5984.402858	1281.2
5985.071639	1349.26
5985.740458	1365.41
5986.409314	1380.58
5987.078208	1447.25
5987.747139	1493.77
5988.416107	1522.7
5989.085113	1537.1
5989.754156	1556.43
5990.423237	1570.36
5991.092355	1587.51
5991.761511	1570.06
5992.430704	1526.17
5993.099934	1493.25
5993.769202	1444.99
5994.438507	1400.74
5995.107850	1401.42
5995.777230	1361.32
5996.446648	1325.76
5997.116103	1290.24
5997.785595	1243.35
5998.455125	1228.51
5999.124692	1205.92
5999.794297	1168.83
6000.463939	1134.78
6001.133619	1100.04
6001.803336	1053.89
6002.473090	1011.17
6003.142882	991.97
6003.812711	967.831
6004.482578	954.557
6005.152482	956.233
6005.822424	974.156
6006.492403	993.496
6007.162419	986.29
6007.832473	1028.17
6008.502564	1028.6
6009.172693	1051.92
6009.842859	1061.97
6010.513063	1086.6
6011.183304	1094.65
6011.853582	1088.49
6012.523898	1093.7
6013.194252	1111.11
6013.864642	1128.84
6014.535071	1157.42
6015.205536	1137.29
6015.876039	1167.76
6016.546580	1176.12
6017.217158	1150.44
6017.887773	1129.59
6018.558426	1105.44
6019.229116	1105.93
6019.899843	1094.82
6020.570608	1063.84
6021.241411	1050.51
6021.912251	1034.26
6022.583128	1023.52
6023.254043	1020.17
6023.924995	1019.51
6024.595985	1027.73
6025.267012	1037.34
6025.938076	1053.72
6026.609178	1048.64
6027.280317	1031.03
6027.951494	1016.7
6028.622708	1011.89
6029.293960	1017.91
6029.965249	1022.48
6030.636576	1012.52
6031.307940	996.478
6031.979341	978.951
6032.650780	969.948
6033.322256	954.045
6033.993770	942.987
6034.665321	927.505
6035.336909	917.58
6036.008535	919.47
6036.680198	913.113
6037.351899	875.645
6038.023637	852.219
6038.695413	814.529
6039.367226	776.502
6040.039077	762.004
6040.710965	728.919
6041.382890	700.689
6042.054853	685.485
6042.726853	678.201
6043.398891	657.663
6044.070966	653.082
6044.743078	633.178
6045.415228	616.214
6046.087416	629.196
6046.759640	627.746
6047.431903	607.17
6048.104202	604.723
6048.776539	605.156
6049.448914	615.296
6050.121326	622.902
6050.793775	647.276
6051.466262	641.136
6052.138786	624.838
6052.811348	601.101
6053.483947	573.618
6054.156584	559.999
6054.829258	570.377
6055.501969	593.749
6056.174718	583.01
6056.847504	589.873
6057.520328	609.291
6058.193189	615.532
6058.866088	612.934
6059.539024	619.465
6060.211997	628.015
6060.885008	619.063
6061.558056	600.022
6062.231142	587.62
6062.904265	572.166
6063.577425	589.541
6064.250623	570.929
6064.923859	545.035
6065.597132	526.596
6066.270442	535.917
6066.943790	524.316
6067.617175	526.923
6068.290598	533.053
6068.964058	527.047
6069.637555	534.967
6070.311090	533.907
6070.984662	515.877
6071.658272	543.227
6072.331919	567.004
6073.005604	579.918
6073.679326	585.077
6074.353085	578.577
6075.026882	562.307
6075.700716	552.141
6076.374588	541.645
6077.048497	521.982
6077.722444	500.798
6078.396428	463.378
6079.070449	453.91
6079.744508	438.917
6080.418605	420.247
6081.092738	400.972
6081.766910	399.556
6082.441118	381.284
6083.115364	350.333
6083.789648	339.701
6084.463969	317.877
6085.138327	306.807
6085.812723	307.638
6086.487156	291.086
6087.161627	290.254
6087.836135	278.278
6088.510680	285.946
6089.185263	289.252
6089.859884	273.503
6090.534541	264.711
6091.209237	254.27
6091.883969	251.181
6092.558739	257.443
6093.233547	250.943
6093.908392	234.737
6094.583274	230.378
6095.258194	228.036
6095.933151	235.19
6096.608146	258.361
6097.283178	279.348
6097.958248	292.441
6098.633355	295.195
6099.308499	307.075
6099.983681	334.586
6100.658900	344.71
6101.334157	366.643
6102.009451	378.528
6102.684782	370.718
6103.360151	360.331
6104.035558	336.572
6104.711002	327.239
6105.386483	325.823
6106.062002	304.833
6106.737558	286.35
6107.413151	277.932
6108.088782	254.56
6108.764451	244.981
6109.440157	250.914
6110.115900	263.409
6110.791681	259.657
6111.467499	276.308
6112.143354	284.441
6112.819247	293.376
6113.495178	289.479
6114.171146	297.721
6114.847151	314.555
6115.523194	307.697
6116.199274	308.443
6116.875392	302.766
6117.551547	290.781
6118.227739	279.987
6118.903969	289.134
6119.580236	277.253
6120.256541	269.015
6120.932883	254.528
6121.609263	262.272
6122.285680	260.659
6122.962135	268.922
6123.638627	267.837
6124.315156	268.51
6124.991723	257.616
6125.668327	249.564
6126.344969	221.271
6127.021648	214.74
6127.698364	211.523
6128.375118	194.028
6129.051909	192.326
6129.728738	187.364
6130.405604	167.18
6131.082508	172.254
6131.759449	154.751
6132.436428	158.688
6133.113444	159.3
6133.790497	161.082
6134.467588	145.34
6135.144716	120.828
6135.821882	103.978
6136.499085	102.578
6137.176326	85.2207
6137.853604	89.2249
6138.530919	83.2782
6139.208272	80.5231
6139.885662	97.7967
6140.563090	110.473
6141.240555	116.408
6141.918058	136.251
6142.595598	194.998
6143.273175	252.467
6143.950790	272.934
6144.628442	288.171
6145.306132	307.181
6145.983859	320.332
6146.661624	329.52
6147.339426	307.953
6148.017265	292.754
6148.695142	290.577
6149.373056	274.563
6150.051008	249.038
6150.728997	224.407
6151.407024	210.483
6152.085088	193.462
6152.763190	158.758
6153.441328	138.697
6154.119505	132.618
6154.797719	164.446
6155.475970	171.205
6156.154258	165.476
6156.832584	179.955
6157.510948	188.589
6158.189349	219.38
6158.867787	213.076
6159.546263	215.239
6160.224776	236.047
6160.903327	274.663
6161.581915	283.405
6162.260541	290.656
6162.939204	290.209
6163.617904	299.226
6164.296642	277.057
6164.975417	252.297
6165.654230	229.318
6166.333080	221.603
6167.011967	215.627
6167.690892	201.394
6168.369855	192.315
6169.048855	191.168
6169.727892	188.117
6170.406967	193.904
6171.086079	186.029
6171.765228	178.007
6172.444415	169.461
6173.123640	158.519
6173.802902	161.105
6174.482201	151.552
6175.161538	149.213
6175.840912	133.009
6176.520324	143.402
6177.199773	131.261
6177.879259	123.47
6178.558783	128.417
6179.238344	108.511
6179.917943	96.6555
6180.597579	101.241
6181.277253	99.6832
6181.956964	95.9376
6182.636713	90.8421
6183.316498	106.532
6183.996322	126.204
6184.676183	137.872
6185.356081	156.777
6186.036016	169.904
6186.715990	199.892
6187.396000	219.173
6188.076048	220.275
6188.756133	225.933
6189.436256	222.369
6190.116417	222.431
6190.796614	226.226
6191.476849	239.29
6192.157122	238.849
6192.837432	224.138
6193.517779	215.95
6194.198164	210.918
6194.878586	191.608
6195.559046	177.942
6196.239543	175.624
6196.920078	180.85
6197.600650	190.621
6198.281259	196.857
6198.961906	203.722
6199.642590	204.069
6200.323312	226.923
6201.004071	238.424
6201.684868	242.133
6202.365702	244.695
6203.046573	250.503
6203.727482	242.914
6204.408429	246.274
6205.089413	232.819
6205.770434	229.955
6206.451492	234.529
6207.132588	240.701
6207.813722	235.171
6208.494893	235.566
6209.176101	248.228
6209.857347	253.088
6210.538630	259.226
6211.219951	266.821
6211.901309	271.647
6212.582705	255.015
6213.264137	241.402
6213.945608	255.175
6214.627116	257.431
6215.308661	254.691
6215.990244	266.144
6216.671864	259.653
6217.353521	248.404
6218.035216	231.346
6218.716949	216.95
6219.398719	216.042
6220.080526	241.229
6220.762371	245.802
6221.444253	239.673
6222.126172	234.725
6222.808129	235.334
6223.490124	226.666
6224.172156	226.11
6224.854225	223.382
6225.536332	219.092
6226.218476	230.474
6226.900658	228.442
6227.582877	244.942
6228.265133	269.695
6228.947427	295.99
6229.629758	326.888
6230.312127	356.154
6230.994533	377.01
6231.676977	395.147
6232.359458	421.64
6233.041977	440.347
6233.724533	460.346
6234.407126	460.181
6235.089757	453.603
6235.772425	450.327
6236.455131	450.747
6237.137874	427.725
6237.820654	406.749
6238.503472	384.522
6239.186328	385.529
6239.869221	360.782
6240.552151	345.074
6241.235119	311.789
6241.918124	307.92
6242.601166	300.594
6243.284246	287.293
6243.967364	278.684
6244.650519	268.645
6245.333711	267.304
6246.016941	296.95
6246.700208	301.8
6247.383513	324.673
6248.066855	333.033
6248.750234	382.129
6249.433651	390.297
6250.117105	394.884
6250.800597	401.777
6251.484126	413.869
6252.167693	432.705
6252.851297	430.336
6253.534939	446.119
6254.218618	437.716
6254.902334	414.18
6255.586088	409.793
6256.269879	376.253
6256.953708	369.75
6257.637574	347.047
6258.321477	337.528
6259.005418	311.399
6259.689397	294.053
6260.373413	279.087
6261.057466	252.306
6261.741557	241.874
6262.425685	244.628
6263.109850	248.873
6263.794053	253.891
6264.478294	249.505
6265.162572	245.016
6265.846887	241.897
6266.531240	231.764
6267.215630	217.796
6267.900058	209.555
6268.584523	208.285
6269.269025	199.169
6269.953565	202.498
6270.638142	204.174
6271.322757	203.293
6272.007409	196.039
6272.692099	197.324
6273.376826	187.353
6274.061591	206.464
6274.746393	221.415
6275.431232	231.095
6276.116109	243.311
6276.801023	258.372
6277.485975	261.393
6278.170964	280.463
6278.855990	286.288
6279.541054	302.852
6280.226156	306.753
6280.911295	298.696
6281.596471	287.735
6282.281685	276.518
6282.966936	286.117
6283.652224	296.511
6284.337550	288.627
6285.022914	299.602
6285.708315	305.586
6286.393753	311.979
6287.079229	303.531
6287.764742	294.921
6288.450293	310.671
6289.135881	307.084
6289.821506	297.602
6290.507169	306.567
6291.192870	315.599
6291.878607	323.416
6292.564383	330.86
6293.250195	340.835
6293.936045	344.215
6294.621933	350.908
6295.307858	354.182
6295.993820	351.117
6296.679820	383.422
6297.365857	396.347
6298.051932	390.322
6298.738044	379.273
6299.424194	359.572
6300.110381	357.307
6300.796605	345.105
6301.482867	329.529
6302.169167	343.179
6302.855503	339.865
6303.541877	317.099
6304.228289	300.578
6304.914738	283.193
6305.601225	287.807
6306.287749	278.8
6306.974310	257.403
6307.660909	257.39
6308.347545	248.371
6309.034219	236.053
6309.720930	227.216
6310.407678	222.07
6311.094464	224.067
6311.781288	212.764
6312.468148	202.177
6313.155047	189.936
6313.841982	181.726
6314.528955	182.085
6315.215966	185.257
6315.903014	182.76
6316.590099	208.803
6317.277222	221.335
6317.964383	236.439
6318.651580	249.097
6319.338815	260.901
6320.026088	280.327
6320.713398	303.336
6321.400746	315.11
6322.088131	317.187
6322.775553	333.393
6323.463013	339.811
6324.150510	320.026
6324.838044	306.078
6325.525617	284.888
6326.213226	274.333
6326.900873	264.963
6327.588557	245.261
6328.276279	234.805
6328.964038	236.81
6329.651835	234.831
6330.339669	235.199
6331.027541	228.783
6331.715450	230.846
6332.403396	225.373
6333.091380	230.379
6333.779401	225.438
6334.467460	221.911
6335.155556	222.351
6335.843690	222.56
6336.531861	224.863
6337.220069	223.313
6337.908315	232.972
6338.596599	244.528
6339.284919	262.748
6339.973278	281.656
6340.661673	302.03
6341.350106	324.153
6342.038577	344.73
6342.727085	354.244
6343.415630	356.324
6344.104213	346.756
6344.792833	339.296
6345.481491	320.149
6346.170186	309.251
6346.858919	284.668
6347.547689	282.38
6348.236496	281.626
6348.925341	257.584
6349.614223	250.119
6350.303143	226.85
6350.992100	204.309
6351.681095	184.791
6352.370127	177.084
6353.059196	154.503
6353.748303	135.777
6354.437447	122.34
6355.126629	100.657
6355.815848	92.3516
6356.505105	109.386
6357.194399	108.098
6357.883731	104.715
6358.573100	115.528
6359.262506	105.427
6359.951950	106.615
6360.641431	111.441
6361.330950	128.802
6362.020506	147.245
6362.710099	147.16
6363.399730	149.485
6364.089399	144.362
6364.779105	143.709
6365.468848	151.069
6366.158629	150.333
6366.848447	143.027
6367.538302	134.937
6368.228195	132.309
6368.918126	122.874
6369.608094	111.495
6370.298099	103.514
6370.988142	98.4495
6371.678222	94.0417
6372.368340	89.6722
6373.058495	75.9102
6373.748687	65.2145
6374.438917	77.8157
6375.129185	84.3726
6375.819490	85.714
6376.509832	86.7551
6377.200212	85.0635
6377.890629	95.8677
6378.581083	104.973
6379.271575	135.191
6379.962105	166.844
6380.652672	193.028
6381.343276	219.236
6382.033918	226.518
6382.724597	239.348
6383.415313	258.981
6384.106068	262.43
6384.796859	273.299
6385.487688	266.953
6386.178554	264.284
6386.869458	240.012
6387.560399	236.628
6388.251378	213.344
6388.942394	192.067
6389.633448	176.648
6390.324539	153.014
6391.015667	138.572
6391.706833	127.921
6392.398036	114.952
6393.089277	97.5772
6393.780555	97.452
6394.471871	89.5698
6395.163224	64.253
6395.854614	56.3845
6396.546042	28.445
6397.237507	15.7953
6397.929010	7.20139
6398.620550	9.11327
6399.312128	11.8076
6400.003743	6.69848
6400.695395	-7.62091
6401.387085	-14.7146
6402.078813	-0.0545447
6402.770577	20.6907
6403.462380	28.6979
6404.154219	25.7478
6404.846097	20.8838
6405.538011	34.8871
6406.229963	50.0587
6406.921952	57.2244
6407.613979	72.2954
6408.306044	113.298
6408.998145	145.259
6409.690285	151.591
6410.382461	159.228
6411.074675	158.192
6411.766927	162.095
6412.459216	165.827
6413.151542	160.17
6413.843906	143.929
6414.536307	126.704
6415.228746	111.658
6415.921222	82.0408
6416.613735	55.3552
6417.306286	33.4979
6417.998875	15.822
6418.691500	5.58573
6419.384164	0.913644
6420.076864	5.54488
6420.769602	19.1489
6421.462378	39.2561
6422.155191	50.3236
6422.848041	71.0438
6423.540929	107.835
6424.233855	137.14
6424.926817	167.064
6425.619818	195.647
6426.312855	214.564
6427.005930	209.882
6427.699043	211.225
6428.392193	202.841
6429.085380	195.357
6429.778605	181.971
6430.471867	148.134
6431.165167	139.646
6431.858504	123.604
6432.551879	92.4987
6433.245291	70.8947
6433.938740	55.0633
6434.632227	51.2114
6435.325751	43.3881
6436.019313	41.2791
6436.712912	38.1456
6437.406549	47.601
6438.100223	61.7517
6438.793934	72.9445
6439.487683	82.0931
6440.181469	73.8707
6440.875293	60.9336
6441.569154	62.5686
6442.263053	64.3482
6442.956989	53.7583
6443.650963	47.1198
6444.344974	44.3113
6445.039022	37.8475
6445.733108	45.5819
6446.427231	38.7973
6447.121392	28.3077
6447.815590	38.1315
6448.509826	44.9858
6449.204099	41.4925
6449.898409	38.1754
6450.592757	40.1598
6451.287142	44.9397
6451.981565	54.8622
6452.676025	64.3482
6453.370523	83.3281
6454.065058	71.7545
6454.759631	79.0894
6455.454241	76.364
6456.148888	70.7705
6456.843573	80.9944
6457.538295	80.1403
6458.233055	75.9821
6458.927852	70.1028
6459.622686	80.9431
6460.317558	74.1781
6461.012468	81.2911
6461.707415	90.3839
6462.402399	97.173
6463.097421	101.158
6463.792480	110.945
6464.487577	111.282
6465.182711	112.532
6465.877882	121.178
6466.573091	136.253
6467.268337	149.222
6467.963621	154.17
6468.658943	165.927
6469.354301	175.088
6470.049697	184.881
6470.745131	210.008
6471.440602	229.955
6472.136110	254.269
6472.831656	265.336
6473.527239	245.577
6474.222860	225.427
6474.918518	210.8
6475.614214	203.878
6476.309947	197.156
6477.005718	179.818
6477.701525	152.97
6478.397371	116.053
6479.093254	104.021
6479.789174	90.1717
6480.485132	68.5778
6481.181127	68.7912
6481.877159	78.7121
6482.573229	63.5548
6483.269337	61.6465
6483.965481	62.5766
6484.661664	59.2408
6485.357883	47.9303
6486.054141	39.2366
6486.750435	22.1119
6487.446767	7.76007
6488.143137	22.3279
6488.839544	7.66755
6489.535988	14.7341
6490.232470	66.1465
6490.928989	103.547
6491.625546	113.741
6492.322140	109.362
6493.018771	103.327
6493.715440	101.036
6494.412147	103.78
6495.108891	109.445
6495.805672	94.4316
6496.502491	108.754
6497.199347	98.1412
6497.896240	90.0354
6498.593171	76.3718
6499.290140	68.8354
6499.987146	71.4382
6500.684189	64.0216
6501.381270	71.7804
6502.078388	75.3453
6502.775544	74.4064
6503.472737	86.0252
6504.169967	71.7561
6504.867235	64.2773
6505.564541	64.4224
6506.261884	76.4285
6506.959264	71.2167
6507.656682	75.318
6508.354137	69.4978
6509.051629	54.8391
6509.749159	52.702
6510.446727	57.8631
6511.144332	68.6524
6511.841974	71.8781
6512.539654	90.4638
6513.237371	95.2279
6513.935126	97.0356
6514.632918	106.162
6515.330747	123.205
6516.028614	148.575
6516.726519	158.051
6517.424460	157.524
6518.122440	156.145
6518.820456	148.479
6519.518511	146.499
6520.216602	122.292
6520.914731	112.609
6521.612898	101.196
6522.311102	94.7946
6523.009343	90.4554
6523.707622	76.4986
6524.405938	74.3027
6525.104292	90.5679
6525.802683	88.4363
6526.501111	85.6776
6527.199577	72.4104
6527.898081	75.3962
6528.596621	70.3082
6529.295200	79.2179
6529.993815	62.4483
6530.692469	53.4442
6531.391159	47.083
6532.089887	53.6378
6532.788653	39.0641
6533.487456	35.9447
6534.186296	28.1695
6534.885174	25.7802
6535.584089	21.3009
6536.283042	16.6237
6536.982032	-4.07935
6537.681059	-3.19767
6538.380124	3.04593
6539.079227	-1.4916
6539.778366	4.4841
6540.477544	17.989
6541.176758	19.1508
6541.876010	18.6304
6542.575300	26.8258
6543.274627	38.1387
6543.973992	38.5603
6544.673393	36.3087
6545.372833	34.4559
6546.072310	42.0692
6546.771824	41.7002
6547.471375	39.5462
6548.170965	69.0965
6548.870591	72.2124
6549.570255	89.4719
6550.269956	104.98
6550.969695	105.048
6551.669472	117.601
6552.369285	126.792
6553.069137	134.759
6553.769025	144.936
6554.468951	149.184
6555.168915	165.439
6555.868916	171.369
6556.568954	194.927
6557.269030	195.075
6557.969143	203.279
6558.669294	212.077
6559.369482	223.354
6560.069707	250.452
6560.769970	254.015
6561.470271	244.1
6562.170608	267.01
6562.870984	265.016
6563.571396	240.241
6564.271847	247.868
6564.972334	227.057
6565.672859	206.251
6566.373422	179.564
6567.074022	156.756
6567.774659	125.518
6568.475334	99.2978
6569.176046	71.0207
6569.876796	46.002
6570.577583	30.0499
6571.278407	20.7926
6571.979269	12.5509
6572.680169	14.7371
6573.381106	17.5057
6574.082080	27.0489
6574.783092	27.4681
6575.484141	52.8611
6576.185228	76.6118
6576.886352	79.5053
6577.587513	88.3242
6578.288712	90.0782
6578.989948	97.3912
6579.691222	86.676
6580.392533	75.0654
6581.093882	91.5176
6581.795268	90.2839
6582.496692	100.598
6583.198153	98.317
6583.899651	93.671
6584.601187	104.609
6585.302760	105.589
6586.004371	96.7734
6586.706019	108.813
6587.407705	114.182
6588.109428	100.727
6588.811189	86.4507
6589.512987	83.9951
6590.214822	61.17
6590.916695	55.8896
6591.618605	53.0265
6592.320553	39.5169
6593.022538	42.6118
6593.724560	41.158
6594.426620	35.6434
6595.128718	39.0309
6595.830853	40.6685
6596.533025	47.0757
6597.235235	56.7996
6597.937482	97.6561
6598.639767	114.125
6599.342089	111.15
6600.044448	108.211
6600.746845	122
6601.449280	141.514
6602.151752	159.136
6602.854261	155.294
6603.556808	175.591
6604.259392	179.777
6604.962013	178.528
6605.664672	165.147
6606.367369	141.896
6607.070103	134.369
6607.772874	126.962
6608.475683	102.779
6609.178529	88.1743
6609.881413	72.6619
6610.584334	75.2279
6611.287292	53.1945
6611.990288	40.5835
6612.693322	40.5564
6613.396393	35.7658
6614.099501	23.147
6614.802647	7.69769
6615.505830	11.2755
6616.209051	11.1236
6616.912309	4.38277
6617.615604	23.664
6618.318937	29.9686
6619.022307	42.1403
6619.725715	42.9706
6620.429161	61.2575
6621.132643	58.3966
6621.836163	68.6571
6622.539721	78.6303
6623.243316	88.7868
6623.946948	106.99
6624.650618	116.901
6625.354326	117.48
6626.058070	111.091
6626.761853	122.575
6627.465672	126.432
6628.169529	113.635
6628.873424	115.943
6629.577356	111.685
6630.281325	115.681
6630.985332	115.616
6631.689376	106.529
6632.393458	89.1943
6633.097577	71.0533
6633.801734	67.2637
6634.505928	72.8895
6635.210159	64.4822
6635.914428	48.8071
6636.618734	41.3092
6637.323078	30.3678
6638.027459	29.682
6638.731878	25.12
6639.436334	32.3121
6640.140828	29.2419
6640.845359	34.2717
6641.549927	48.0404
6642.254533	60.0233
6642.959176	61.4448
6643.663857	76.7997
6644.368575	74.3455
6645.073331	98.5343
6645.778124	96.2599
6646.482954	113.268
6647.187822	132.56
6647.892728	169.108
6648.597671	189.084
6649.302651	196.771
6650.007669	195.207
6650.712724	189.795
6651.417816	168.305
6652.122946	170.368
6652.828114	162.052
6653.533319	153.774
6654.238561	138.239
6654.943841	120.06
6655.649158	93.067
6656.354513	64.6269
6657.059905	41.4958
6657.765334	33.5439
6658.470801	24.0268
6659.176306	22.1852
6659.881847	8.65559
6660.587427	10.9989
6661.293043	7.88199
6661.998698	7.33331
6662.704389	4.75671
6663.410118	10.9327
6664.115885	15.2199
6664.821689	20.7775
6665.527530	21.4596
6666.233409	21.5805
6666.939325	24.1362
6667.645279	21.7371
6668.351270	20.9705
6669.057299	15.3593
6669.763365	27.4467
6670.469468	44.252
6671.175609	65.1121
6671.881787	81.2664
6672.588003	94.4971
6673.294256	94.9602
6674.000547	89.8869
6674.706875	78.9087
6675.413240	92.1205
6676.119643	81.1063
6676.826084	94.1567
6677.532562	86.4305
6678.239077	76.735
6678.945630	81.5142
6679.652220	78.1629
6680.358847	78.9268
6681.065512	78.2544
6681.772215	73.8776
6682.478955	80.082
6683.185732	72.9951
6683.892547	66.218
6684.599399	57.042
6685.306289	70.5412
6686.013216	67.1848
6686.720181	61.7385
6687.427183	66.2914
6688.134222	82.9764
6688.841299	104.163
6689.548413	131.311
6690.255565	146.488
6690.962754	154.408
6691.669981	169.785
6692.377245	168.866
6693.084546	159.358
6693.791885	164.871
6694.499262	173.279
6695.206676	168.086
6695.914127	152.526
6696.621616	130.052
6697.329142	106.724
6698.036705	96.3774
6698.744306	98.2678
6699.451945	85.0024
6700.159621	72.3123
6700.867334	54.3599
6701.575085	37.4722
6702.282873	18.1233
6702.990699	-0.968026
6703.698562	-9.8845
6704.406463	-9.57724
6705.114401	-14.5258
6705.822376	-4.12007
6706.530389	-7.91856
6707.238439	-8.44988
6707.946527	3.74368
6708.654652	18.7279
6709.362815	21.7541
6710.071015	12.7972
6710.779252	10.0844
6711.487527	12.5749
6712.195840	22.4329
6712.904190	25.855
6713.612577	49.8234
6714.321002	49.0009
6715.029464	80.2797
6715.737963	95.1524
6716.446500	91.3107
6717.155075	106.126
6717.863687	117.15
6718.572336	121.114
6719.281023	135.663
6719.989747	128.875
6720.698509	128.817
6721.407308	110.504
6722.116145	105.755
6722.825019	87.5801
6723.533930	88.491
6724.242879	79.1574
6724.951865	76.0382
6725.660889	72.9861
6726.369950	64.5308
6727.079049	47.6642
6727.788185	49.1974
6728.497359	49.1406
6729.206570	65.147
6729.915818	59.1655
6730.625104	59.084
6731.334427	58.653
6732.043788	77.2743
6732.753186	85.2215
6733.462622	92.3804
6734.172095	95.7401
6734.881605	97.9953
6735.591153	96.4898
6736.300739	104.429
6737.010361	118.424
6737.720022	109.026
6738.429719	109.286
6739.139455	103.943
6739.849227	102.279
6740.559037	107.955
6741.268885	110.371
6741.978770	106.651
6742.688692	98.507
6743.398652	81.2267
6744.108649	75.0416
6744.818684	71.2755
6745.528756	73.1393
6746.238865	82.3402
6746.949012	75.3158
6747.659197	68.107
6748.369419	45.7696
6749.079678	49.2474
6749.789975	34.8859
6750.500309	31.3645
6751.210680	22.0604
6751.921089	18.6914
6752.631536	14.3231
6753.342020	17.5797
6754.052541	3.81125
6754.763100	0.19875
6755.473697	-3.94029
6756.184330	-4.86223
6756.895001	-17.3336
6757.605710	-19.11
6758.316456	-32.0371
6759.027240	-19.7683
6759.738060	-3.51474
6760.448919	13.9347
6761.159815	26.2637
6761.870748	38.1591
6762.581719	36.6771
6763.292727	26.0955
6764.003772	40.2276
6764.714855	38.9177
6765.425976	48.2814
6766.137134	49.1412
6766.848329	31.9698
6767.559562	25.4526
6768.270832	20.4147
6768.982140	17.5159
6769.693485	6.74125
6770.404867	2.44472
6771.116287	13.467
6771.827745	6.58426
6772.539240	11.2591
6773.250772	16.1784
6773.962342	15.2828
6774.673949	21.6708
6775.385594	63.1361
6776.097276	76.3772
6776.808995	79.728
6777.520752	102.215
6778.232546	111.798
6778.944378	115.981
6779.656248	116.194
6780.368154	114.824
6781.080099	106.704
6781.792080	101.396
6782.504099	94.6044
6783.216156	79.8106
6783.928250	79.8353
6784.640381	72.1131
6785.352550	74.2634
6786.064756	62.8443
6786.777000	38.768
6787.489281	38.3415
6788.201599	30.2393
6788.913955	18.4867
6789.626349	18.9949
6790.338780	13.0948
6791.051248	9.70158
6791.763754	15.7909
6792.476297	21.4968
6793.188878	34.0349
6793.901496	32.2064
6794.614152	27.4983
6795.326845	2.37919
6796.039575	-14.0146
6796.752343	-36.7612
6797.465148	-49.2413
6798.177991	-52.0897
6798.890871	-44.813
6799.603789	-37.6197
6800.316744	-37.1462
6801.029736	-34.0897
6801.742766	-18.8159
6802.455834	-6.2162
6803.168939	5.97603
6803.882081	23.5053
6804.595261	28.3473
6805.308478	27.6933
6806.021732	30.1661
6806.735024	30.7982
6807.448354	26.3363
6808.161721	24.6722
6808.875125	11.7909
6809.588567	7.74253
6810.302046	10.7256
6811.015563	6.70736
6811.729117	7.3932
6812.442709	-5.60651
6813.156338	-11.7159
6813.870004	-3.97917
6814.583708	0.941829
6815.297450	3.71986
6816.011228	24.2469
6816.725045	36.1746
6817.438898	49.0482
6818.152790	61.394
6818.866718	74.0125
6819.580684	86.5305
6820.294688	105.482
6821.008729	118.069
6821.722807	123.177
6822.436923	136.523
6823.151076	134.202
6823.865267	121.978
6824.579495	123.532
6825.293760	121.562
6826.008063	111.209
6826.722404	108.253
6827.436781	109.884
6828.151197	88.0922
6828.865650	58.9757
6829.580140	51.0258
6830.294667	25.4816
6831.009232	16.6081
6831.723835	8.31663
6832.438475	-3.11605
6833.153152	-8.50342
6833.867867	-10.0566
6834.582620	-21.3692
6835.297409	-31.4472
6836.012236	-37.8685
6836.727101	-48.4021
6837.442003	-54.006
6838.156943	-58.4061
6838.871920	-66.1363
6839.586934	-68.5837
6840.301986	-67.368
6841.017075	-77.6301
6841.732202	-73.1984
6842.447366	-69.4597
6843.162568	-64.5639
6843.877807	-55.7934
6844.593083	-52.8727
6845.308397	-49.2722
6846.023748	-49.2065
6846.739137	-38.6802
6847.454564	-24.1162
6848.170027	8.0153
6848.885528	29.7376
6849.601067	52.96
6850.316643	78.855
6851.032256	82.0475
6851.747907	93.1965
6852.463596	82.9577
6853.179321	70.5326
6853.895085	60.3407
6854.610885	46.957
6855.326724	47.8948
6856.042599	31.7923
6856.758512	24.01
6857.474463	14.0578
6858.190450	13.8058
6858.906476	10.2837
6859.622539	9.86473
6860.338639	27.569
6861.054776	31.6612
6861.770952	47.2406
6862.487164	57.0065
6863.203414	62.9066
6863.919702	81.3484
6864.636026	120.092
6865.352389	138.482
6866.068788	147.976
6866.785226	151.112
6867.501700	151.951
6868.218212	153.872
6868.934762	181.259
6869.651349	177.594
6870.367973	166.801
6871.084635	167.4
6871.801335	173.977
6872.518071	151.85
6873.234845	147.808
6873.951657	136.771
6874.668506	128.215
6875.385393	119.452
6876.102317	107.757
6876.819278	102.264
6877.536277	99.1242
6878.253313	90.9513
6878.970387	73.0144
6879.687498	56.0477
6880.404647	64.3457
6881.121833	86.6357
6881.839056	80.9463
6882.556317	76.9752
6883.273616	58.7413
6883.990951	32.3277
6884.708325	18.9673
6885.425735	2.99086
6886.143184	-8.21692
6886.860669	-10.7598
6887.578192	-12.1535
6888.295753	-8.48652
6889.013351	-18.511
6889.730986	-7.02534
6890.448659	6.28733
6891.166369	21.0109
6891.884117	44.8969
6892.601902	57.1213
6893.319725	59.2661
6894.037585	60.0093
6894.755482	58.048
6895.473417	61.5022
6896.191389	61.8253
6896.909399	65.9622
6897.627446	55.4364
6898.345531	41.7946
6899.063653	37.4976
6899.781813	27.5612
6900.500010	14.2205
6901.218244	18.1726
6901.936516	6.95838
6902.654825	8.37772
6903.373172	11.2776
6904.091557	9.97497
6904.809978	22.0092
6905.528437	42.4201
6906.246934	52.1467
6906.965468	71.175
6907.684039	76.6289
6908.402648	108.738
6909.121295	138.236
6909.839978	163.473
6910.558700	178.289
6911.277458	200.429
6911.996254	204.029
6912.715088	192.53
6913.433959	201.943
6914.152867	196.998
6914.871813	181.906
6915.590797	171.629
6916.309817	141.559
6917.028876	115.056
6917.747971	98.4969
6918.467104	90.3818
6919.186275	80.6357
6919.905483	64.422
6920.624728	74.3278
6921.344011	82.9047
6922.063331	80.1966
6922.782689	80.261
6923.502084	74.0974
6924.221517	81.0223
6924.940987	71.5563
6925.660495	67.2013
6926.380040	52.7906
6927.099622	38.7221
6927.819242	36.7538
6928.538899	40.7747
6929.258594	20.9805
6929.978326	7.40156
6930.698096	14.5884
6931.417903	18.3977
6932.137747	22.186
6932.857629	34.1279
6933.577549	41.6622
6934.297506	46.7083
6935.017500	67.7581
6935.737532	76.805
6936.457601	90.2594
6937.177708	99.6802
6937.897852	119.193
6938.618033	125.891
6939.338252	122.353
6940.058509	114.342
6940.778802	93.213
6941.499134	66.4371
6942.219502	51.3821
6942.939909	30.6128
6943.660352	34.687
6944.380833	23.3861
6945.101352	35.5124
6945.821908	28.0266
6946.542501	31.2055
6947.263132	42.5861
6947.983800	49.3868
6948.704506	53.9831
6949.425249	64.402
6950.146030	81.0948
6950.866848	85.599
6951.587703	91.7353
6952.308596	110.507
6953.029527	116.192
6953.750495	123.661
6954.471500	136.642
6955.192543	138.12
6955.913623	137.714
6956.634740	144.103
6957.355895	153.831
6958.077088	165.813
6958.798318	163.99
6959.519585	158.137
6960.240890	161.148
6960.962232	148.464
6961.683612	143.353
6962.405029	113.659
6963.126484	108.213
6963.847976	86.5007
6964.569505	80.6361
6965.291072	72.9288
6966.012677	61.7239
6966.734319	45.7277
6967.455998	34.8689
6968.177715	15.0408
6968.899469	12.7745
6969.621260	3.09645
6970.343089	5.4099
6971.064956	-8.10666
6971.786860	-11.1459
6972.508801	1.18571
6973.230780	4.4757
6973.952796	15.7161
6974.674850	17.0266
6975.396941	22.4574
6976.119070	24.8953
6976.841236	8.32892
6977.563439	9.02956
6978.285680	-1.28759
6979.007959	-0.551702
6979.730275	11.134
6980.452628	10.653
6981.175019	13.1157
6981.897447	24.4395
6982.619912	48.1483
6983.342415	63.9999
6984.064956	72.8905
6984.787534	68.284
6985.510149	64.8281
6986.232802	63.0387
6986.955492	68.8625
6987.678220	60.5593
6988.400985	40.7517
6989.123788	28.5677
6989.846628	15.4482
6990.569505	0.438068
6991.292420	4.03476
6992.015373	26.3362
6992.738362	52.4277
6993.461390	55.9173
6994.184454	79.9066
6994.907557	106.008
6995.630696	122.925
6996.353873	159.665
6997.077088	195.617
6997.800340	222.61
6998.523629	240.452
6999.246956	252.342
6999.970320	244.428
7000.693722	227.201
7001.417161	217.563
7002.140638	190.871
7002.864152	161.347
7003.587703	144.407
7004.311292	130.596
7005.034918	110.134
7005.758582	94.0253
7006.482284	82.9027
7007.206022	67.4458
7007.929798	57.8783
7008.653612	49.1412
7009.377463	48.41
7010.101352	50.2982
7010.825278	57.8244
7011.549241	58.0203
7012.273242	63.6859
7012.997280	67.6277
7013.721356	64.523
7014.445469	60.874
7015.169620	53.6005
7015.893808	48.5928
7016.618033	41.2076
7017.342296	40.5023
7018.066596	21.8452
7018.790934	13.2576
7019.515310	5.40366
7020.239722	5.6693
7020.964172	6.45849
7021.688660	22.1924
7022.413185	34.7883
7023.137748	40.737
7023.862348	46.5667
7024.586985	62.8519
7025.311660	70.3119
7026.036372	75.7975
7026.761122	72.2998
7027.485909	66.357
7028.210734	64.7127
7028.935596	52.1961
7029.660495	28.4623
7030.385432	19.4515
7031.110407	14.5661
7031.835418	6.15512
7032.560468	-5.2978
7033.285554	-10.3383
7034.010679	13.093
7034.735840	37.2268
7035.461039	48.5625
7036.186276	54.6451
7036.911550	55.7713
7037.636861	78.0011
7038.362210	81.9337
7039.087596	95.0676
7039.813020	97.98
7040.538481	108.789
7041.263980	131.804
7041.989516	131.914
7042.715089	134.844
7043.440700	177.341
7044.166349	186.68
7044.892035	194.921
7045.617758	196.568
7046.343519	221.959
7047.069317	223.562
7047.795153	222.955
7048.521026	215.563
7049.246936	204.906
7049.972884	189.996
7050.698870	166.019
7051.424892	131.139
7052.150953	99.7587
7052.877050	99.8474
7053.603186	82.1263
7054.329358	45.8984
7055.055568	36.1828
7055.781816	17.4588
7056.508101	24.9915
7057.234423	12.6153
7057.960783	17.4258
7058.687181	20.1118
7059.413615	48.3447
7060.140088	66.0089
7060.866597	57.9269
7061.593144	76.6215
7062.319729	91.9261
7063.046351	97.778
7063.773010	116.64
7064.499707	105.071
7065.226441	95.5178
7065.953213	79.6925
7066.680022	76.2711
7067.406869	73.7148
7068.133753	63.5829
7068.860675	60.1291
7069.587634	63.1216
7070.314630	63.7887
7071.041664	49.3841
7071.768735	45.9613
7072.495844	60.1093
7073.222990	81.2047
7073.950174	82.537
7074.677395	80.6533
7075.404654	63.2563
7076.131950	61.4379
7076.859283	53.9075
7077.586654	42.5371
7078.314063	48.9266
7079.041508	41.7168
7079.768992	45.8196
7080.496512	26.8285
7081.224070	25.9402
7081.951666	29.2325
7082.679299	37.354
7083.406969	36.4902
7084.134677	49.87
7084.862423	73.3471
7085.590206	85.445
7086.318026	110.045
7087.045884	116.523
7087.773779	125.653
7088.501711	129.207
7089.229681	136.235
7089.957689	146.759
7090.685734	141.472
7091.413816	138.895
7092.141936	137.008
7092.870093	142.104
7093.598288	136.422
7094.326520	123.076
7095.054790	119.108
7095.783097	110.607
7096.511441	100.998
7097.239823	89.273
7097.968242	81.3109
7098.696699	76.6961
7099.425194	89.7124
7100.153725	91.6734
7100.882295	78.1191
7101.610901	70.1037
7102.339545	67.8263
7103.068227	51.6399
7103.796946	37.7221
7104.525702	34.4514
7105.254496	37.0409
7105.983327	41.9478
7106.712196	54.4813
7107.441102	45.5466
7108.170046	35.5695
7108.899027	36.6733
7109.628045	40.3155
7110.357101	36.5012
7111.086195	36.4976
7111.815326	51.9846
7112.544494	56.0166
7113.273700	63.0292
7114.002943	49.1298
7114.732224	39.3735
7115.461542	43.0516
7116.190897	39.7835
7116.920290	35.9631
7117.649721	27.3505
7118.379188	14.3221
7119.108694	5.68471
7119.838237	4.47515
7120.567817	7.63437
7121.297434	-1.64406
7122.027090	5.04115
7122.756782	0.110992
7123.486512	-4.26866
7124.216280	-9.77822
7124.946084	-3.47213
7125.675927	1.48335
7126.405807	28.0827
7127.135724	48.1387
7127.865679	94.2061
7128.595671	121.956
7129.325700	155.442
7130.055767	181.313
7130.785872	207.727
7131.516014	213.585
7132.246193	234.105
7132.976410	233.387
7133.706664	241.275
7134.436956	240.141
7135.167285	231.187
7135.897652	197.918
7136.628056	179.867
7137.358497	163.698
7138.088976	176.208
7138.819492	163.183
7139.550046	143.856
7140.280637	120.789
7141.011266	130.459
7141.741932	118.318
7142.472636	118.869
7143.203377	104.377
7143.934156	116.079
7144.664972	116.216
7145.395825	103.496
7146.126716	80.23
7146.857644	58.5521
7147.588610	50.7434
7148.319613	35.8035
7149.050654	17.3135
7149.781732	11.1518
7150.512847	8.52348
7151.244000	-3.40113
7151.975191	-14.9597
7152.706419	-6.80983
7153.437684	-16.1406
7154.168987	-15.0131
7154.900327	-12.2908
7155.631704	-9.81666
7156.363120	-4.21513
7157.094572	4.64572
7157.826062	3.51573
7158.557590	6.23951
7159.289154	13.0245
7160.020757	5.62153
7160.752397	3.33327
7161.484074	-1.41455
7162.215788	20.4337
7162.947541	33.0571
7163.679330	41.0331
7164.411157	46.3114
7165.143022	61.0812
7165.874924	69.8705
7166.606863	74.589
7167.338840	89.4404
7168.070854	102.186
7168.802906	101.987
7169.534995	102.793
7170.267121	106.271
7170.999286	106.276
7171.731487	101.016
7172.463726	119.198
7173.196002	131.082
7173.928316	131.862
7174.660667	133.413
7175.393056	149.441
7176.125482	153.601
7176.857946	153.24
7177.590447	155.629
7178.322986	159.679
7179.055562	174.822
7179.788175	185.1
7180.520826	177.354
7181.253514	180.827
7181.986240	168.415
7182.719003	154.691
7183.451804	129.393
7184.184642	108.641
7184.917517	83.8374
7185.650430	53.874
7186.383381	45.6594
7187.116369	26.0941
7187.849394	9.4833
7188.582457	-6.55388
7189.315557	-20.8185
7190.048695	-26.0733
7190.781870	-22.7745
7191.515082	-31.5592
7192.248332	-39.503
7192.981620	-31.3902
7193.714945	-20.708
7194.448307	-25.6638
7195.181707	-17.612
7195.915144	2.03715
7196.648619	21.6847
7197.382131	28.4228
7198.115681	22.9817
7198.849268	23.8677
7199.582892	44.5906
7200.316554	60.9383
7201.050253	67.7137
7201.783990	74.0463
7202.517764	87.8284
7203.251576	86.0439
7203.985425	90.4899
7204.719312	83.8959
7205.453236	79.4246
7206.187198	76.9085
7206.921197	84.0144
7207.655233	88.6728
7208.389307	88.8355
7209.123418	78.2419
7209.857567	70.1392
7210.591753	72.7781
7211.325977	69.0925
7212.060238	68.8818
7212.794536	82.5686
7213.528872	96.1581
7214.263246	110.52
7214.997657	148.462
7215.732105	167.495
7216.466591	176.404
7217.201114	186.345
7217.935675	194.67
7218.670273	195.013
7219.404908	195.631
7220.139581	179.642
7220.874292	162.795
7221.609040	152.806
7222.343825	153.804
7223.078648	137.137
7223.813508	129.808
7224.548406	128.716
7225.283341	110.699
7226.018314	92.3267
7226.753324	82.0798
7227.488371	79.6383
7228.223456	84.1048
7228.958579	85.3813
7229.693739	76.346
7230.428936	65.2594
7231.164171	53.0305
7231.899443	46.8613
7232.634752	43.6447
7233.370099	46.3272
7234.105484	52.7349
7234.840906	51.9145
7235.576365	45.1612
7236.311862	26.1397
7237.047397	20.0722
7237.782968	-0.0732642
7238.518578	-10.1575
7239.254224	-4.67578
7239.989908	-1.53192
7240.725630	1.08772
7241.461389	-2.13961
7242.197185	5.71448
7242.933019	9.20828
7243.668891	11.8987
7244.404800	22.8648
7245.140746	37.3886
7245.876729	60.7288
7246.612751	69.5539
7247.348809	58.279
7248.084905	46.821
7248.821039	42.4678
7249.557210	54.8909
7250.293418	50.4932
7251.029664	51.6235
7251.765947	44.9798
7252.502268	35.6211
7253.238626	18.1172
7253.975022	9.83725
7254.711455	16.7716
7255.447925	26.2276
7256.184433	36.5805
7256.920979	45.4198
7257.657562	61.6072
7258.394182	87.3659
7259.130840	108.418
7259.867535	138.157
7260.604268	161.666
7261.341038	174.736
7262.077845	181.384
7262.814690	186.506
7263.551573	205.189
7264.288493	204.352
7265.025450	207.395
7265.762445	207.761
7266.499477	209.926
7267.236547	199.23
7267.973654	176.891
7268.710799	166.775
7269.447981	153.984
7270.185200	130.532
7270.922457	103.983
7271.659752	87.9705
7272.397083	80.7767
7273.134453	73.0453
7273.871859	59.1502
7274.609304	45.3718
7275.346785	47.1537
7276.084304	44.3127
7276.821861	40.9803
7277.559455	43.8608
7278.297086	51.408
7279.034755	54.1783
7279.772461	45.6146
7280.510205	51.7073
7281.247986	45.1382
7281.985805	64.1253
7282.723661	76.0794
7283.461555	80.5868
7284.199486	92.1798
7284.937454	116.471
7285.675460	125.051
7286.413504	118.897
7287.151584	124.613
7287.889703	127.898
7288.627858	130.567
7289.366052	122.884
7290.104282	113.369
7290.842550	96.4713
7291.580856	99.0151
7292.319199	97.1124
7293.057579	87.0531
7293.795997	83.8894
7294.534452	85.5792
7295.272945	71.9304
7296.011475	61.7646
7296.750043	57.296
7297.488648	53.7552
7298.227291	50.2925
7298.965971	62.3799
7299.704688	67.7529
7300.443443	79.9009
7301.182235	98.4459
7301.921065	96.6169
7302.659932	98.442
7303.398837	119.469
7304.137779	134.747
7304.876759	150.227
7305.615776	168.845
7306.354830	197.559
7307.093922	217.062
7307.833052	236.231
7308.572218	245.634
7309.311423	270.111
7310.050664	277.986
7310.789944	278.048
7311.529260	264.561
7312.268614	279.552
7313.008006	276.027
7313.747435	265.584
7314.486901	253.722
7315.226405	256.389
7315.965947	233.297
7316.705525	227.151
7317.445142	197.003
7318.184795	176.959
7318.924486	172.373
7319.664215	152.934
7320.403981	137.413
7321.143784	125.461
7321.883625	124.433
7322.623504	118.799
7323.363420	93.464
7324.103373	86.4325
7324.843364	65.9018
7325.583392	61.7726
7326.323457	59.2694
7327.063560	76.0556
7327.803701	76.3056
7328.543879	73.3743
7329.284094	76.0639
7330.024347	75.4941
7330.764637	84.4936
7331.504965	102.748
7332.245330	105.898
7332.985733	108.189
7333.726173	111.631
7334.466651	105.86
7335.207166	99.0303
7335.947718	100.531
7336.688308	105.182
7337.428936	99.8356
7338.169600	92.7586
7338.910303	83.148
7339.651042	63.9264
7340.391819	60.8978
7341.132634	54.639
7341.873486	58.3498
7342.614376	66.1594
7343.355303	55.6114
7344.096267	42.8042
7344.837269	61.7482
7345.578308	64.4638
7346.319385	88.9344
7347.060499	100.354
7347.801651	134.455
7348.542840	149.014
7349.284066	146.703
7350.025330	152.14
7350.766632	159.99
7351.507971	152.383
7352.249347	159.46
7352.990761	157.387
7353.732212	150.376
7354.473701	150.881
7355.215227	149.589
7355.956791	146.61
7356.698392	141.376
7357.440030	135.405
7358.181706	131.094
7358.923420	129.763
7359.665170	124.456
7360.406959	103.291
7361.148784	81.7712
7361.890648	65.0314
7362.632548	47.4291
7363.374486	30.5754
7364.116462	10.6829
7364.858475	4.19708
7365.600525	1.53034
7366.342613	-7.02818
7367.084739	1.55859
7367.826901	1.04647
7368.569102	-7.43442
7369.311339	-1.74209
7370.053615	2.2862
7370.795927	0.143132
7371.538277	-0.612102
7372.280665	4.28228
7373.023090	9.00182
7373.765552	17.8104
7374.508052	21.7408
7375.250589	16.4126
7375.993164	14.807
7376.735776	20.3387
7377.478426	18.1261
7378.221113	22.7887
7378.963837	23.6343
7379.706599	19.43
7380.449399	18.9143
7381.192236	33.0639
7381.935110	49.9744
7382.678022	68.7032
7383.420971	76.0994
7384.163958	79.0985
7384.906982	67.7491
7385.650044	68.9841
7386.393143	71.4079
7387.136279	62.1746
7387.879453	52.1297
7388.622665	54.3842
7389.365913	47.5941
7390.109200	52.3877
7390.852523	58.1202
7391.595885	84.1858
7392.339283	109.596
7393.082719	145.364
7393.826193	169.553
7394.569704	197.885
7395.313252	210.505
7396.056838	205.929
7396.800462	222.371
7397.544123	226.595
7398.287821	227.024
7399.031556	214.276
7399.775330	190.943
7400.519140	171.639
7401.262988	166.376
7402.006874	139.655
7402.750797	109.752
7403.494757	101.264
7404.238755	93.8173
7404.982790	76.0374
7405.726863	61.2574
7406.470973	59.7244
7407.215121	59.6212
7407.959306	63.0125
7408.703529	61.7758
7409.447789	46.3208
7410.192086	48.9048
7410.936421	49.1743
7411.680793	37.3436
7412.425203	24.8797
7413.169650	16.8684
7413.914135	26.9086
7414.658657	12.9002
7415.403217	15.9986
7416.147814	21.826
7416.892449	19.1175
7417.637121	38.7488
7418.381830	41.2985
7419.126577	58.5746
7419.871361	70.8396
7420.616183	69.0019
7421.361042	87.1395
7422.105939	81.3329
7422.850873	77.6982
7423.595845	67.4078
7424.340854	46.4855
7425.085900	38.843
7425.830984	16.1963
7426.576105	20.6982
7427.321264	14.7842
7428.066460	13.7042
7428.811694	12.6079
7429.556965	12.5984
7430.302274	15.4061
7431.047620	17.0121
7431.793004	20.4537
7432.538425	30.9414
7433.283883	49.1464
7434.029379	57.1463
7434.774912	65.0752
7435.520483	68.9661
7436.266091	89.8827
7437.011737	103.069
7437.757420	115.996
7438.503141	138.699
7439.248899	159.858
7439.994694	166.972
7440.740527	169.454
7441.486398	179.177
7442.232305	186.327
7442.978251	186.929
7443.724234	172.699
7444.470254	167.505
7445.216311	152.935
7445.962406	132.661
7446.708539	114.025
7447.454709	97.9238
7448.200916	80.4666
7448.947161	72.5314
7449.693444	65.647
7450.439764	49.0374
7451.186121	42.7655
7451.932516	41.8718
7452.678948	36.0859
7453.425417	39.946
7454.171924	46.0758
7454.918469	39.7839
7455.665051	33.2782
7456.411670	32.2887
7457.158327	13.1159
7457.905021	-5.38554
7458.651753	-19.6273
7459.398522	-21.9378
7460.145329	-25.9577
7460.892173	-31.4043
7461.639055	-37.8952
7462.385974	-48.238
7463.132930	-36.9678
7463.879924	-31.1576
7464.626956	-24.8716
7465.374025	-21.9551
7466.121131	-17.6535
7466.868275	-1.74505
7467.615456	-4.13877
7468.362674	2.66869
7469.109930	5.23543
7469.857224	10.2758
7470.604555	17.8409
7471.351923	12.8751
7472.099329	12.6064
7472.846773	19.8253
7473.594254	15.0462
7474.341772	10.5757
7475.089327	12.3918
7475.836921	13.5801
7476.584551	3.84067
7477.332219	6.88973
7478.079925	16.8042
7478.827668	35.7343
7479.575448	47.4498
7480.323266	61.7387
7481.071121	76.9348
7481.819014	97.177
7482.566944	121.995
7483.314912	137.186
7484.062917	143.367
7484.810960	171.871
7485.559040	188.751
7486.307157	180.882
7487.055312	180.032
7487.803505	159.839
7488.551734	142.008
7489.300002	123.081
7490.048306	105.71
7490.796649	86.3306
7491.545028	75.4549
7492.293445	67.8228
7493.041900	58.8424
7493.790392	51.6638
7494.538921	46.9084
7495.287488	43.6872
7496.036093	34.1369
7496.784734	23.6031
7497.533414	21.7202
7498.282130	10.7302
7499.030884	4.0376
7499.779676	-12.5282
7500.528505	-28.4785
7501.277372	-32.3749
7502.026276	-38.0929
7502.775217	-25.8292
7503.524196	-20.1824
7504.273212	-4.14901
7505.022266	1.9721
7505.771357	-1.65532
7506.520486	9.79996
7507.269652	46.0071
7508.018856	55.6368
7508.768097	67.5986
7509.517375	75.8869
7510.266691	75.703
7511.016044	68.3908
7511.765435	58.2242
7512.514864	53.1677
7513.264329	50.3303
7514.013832	54.3778
7514.763373	59.8863
7515.512951	43.9419
7516.262567	34.7535
7517.012220	20.8195
7517.761910	12.5909
7518.511638	-1.84139
7519.261404	-5.72821
7520.011206	-12.169
7520.761047	-0.545736
7521.510924	19.3056
7522.260839	42.5696
7523.010792	53.8986
7523.760782	73.0252
7524.510810	87.9123
7525.260875	101.434
7526.010977	117.163
7526.761117	148.684
7527.511294	163.022
7528.261509	186.066
7529.011761	202.293
7529.762051	194.769
7530.512378	195.791
7531.262743	185.937
7532.013145	163.402
7532.763584	140.237
7533.514061	122.208
7534.264576	115.2
7535.015128	88.9013
7535.765717	75.3061
7536.516344	62.5502
7537.267008	41.2773
7538.017710	43.144
7538.768449	29.504
7539.519225	39.7553
7540.270039	35.2891
7541.020891	42.5222
7541.771780	31.2335
7542.522706	17.3427
7543.273670	-5.04812
7544.024671	-21.6292
7544.775710	-13.63
7545.526786	-15.702
7546.277900	-24.6366
7547.029051	-24.8592
7547.780239	-31.5152
7548.531465	-22.6234
7549.282729	-10.5324
7550.034030	24.3421
7550.785368	41.5488
7551.536744	62.724
7552.288157	77.988
7553.039608	81.281
7553.791096	95.7742
7554.542622	100.101
7555.294185	98.6373
7556.045785	105.551
7556.797423	93.324
7557.549099	77.8874
7558.300812	56.1776
7559.052562	37.0393
7559.804350	34.1087
7560.556175	26.603
7561.308038	28.0686
7562.059938	35.0532
7562.811875	37.5665
7563.563850	45.3409
7564.315863	53.7325
7565.067913	59.4533
7565.820000	69.8464
7566.572125	75.0267
7567.324288	95.9649
7568.076487	111.99
7568.828725	112.905
7569.580999	127.781
7570.333311	154.361
7571.085661	177.091
7571.838048	202.031
7572.590472	211.861
7573.342934	223.813
7574.095434	210.16
7574.847971	210.047
7575.600545	208.669
7576.353157	197.128
7577.105806	198.573
7577.858493	185.107
7578.611217	161.596
7579.363978	144.598
7580.116777	122.279
7580.869614	104.739
7581.622488	102.183
7582.375399	93.0844
7583.128348	73.5187
7583.881334	64.4437
7584.634358	47.3067
7585.387419	31.8818
7586.140518	12.8361
7586.893654	-6.98205
7587.646827	-13.2046
7588.400038	-6.77876
7589.153287	-14.9146
7589.906573	-17.9655
7590.659896	-18.9637
7591.413257	-17.1625
7592.166655	-32.5044
7592.920091	-30.1786
7593.673564	-34.295
7594.427075	-26.5552
7595.180623	-11.7827
7595.934208	-9.17666
7596.687831	-6.21312
7597.441492	9.11539
7598.195190	5.05817
7598.948925	9.96918
7599.702698	10.473
7600.456508	7.61456
7601.210356	-9.34586
7601.964241	-23.5745
7602.718164	-22.4446
7603.472124	-24.522
7604.226121	-26.7094
7604.980156	-30.8838
7605.734229	-25.3503
7606.488338	-14.0993
7607.242486	-10.5543
7607.996671	14.4504
7608.750893	43.6991
7609.505153	60.5138
7610.259450	90.2033
7611.013784	109.115
7611.768156	123.635
7612.522566	144.35
7613.277013	158.853
7614.031497	171.987
7614.786019	193.444
7615.540578	207.724
7616.295175	224.573
7617.049809	219.842
7617.804481	207.532
7618.559190	181.307
7619.313937	162.779
7620.068721	154.024
7620.823542	129.267
7621.578401	117.896
7622.333298	104.263
7623.088232	77.2393
7623.843203	48.3686
7624.598212	28.2015
7625.353258	17.7688
7626.108342	27.0762
7626.863463	27.5804
7627.618621	23.1648
7628.373817	52.3158
7629.129051	63.1545
7629.884322	65.071
7630.639630	62.6737
7631.394976	65.3663
7632.150359	62.0026
7632.905780	54.3398
7633.661238	67.3884
7634.416734	65.4191
7635.172267	57.2936
7635.927838	50.3585
7636.683446	31.0484
7637.439091	34.239
7638.194774	33.58
7638.950494	25.6989
7639.706252	18.878
7640.462048	28.2298
7641.217880	30.1956
7641.973750	44.5597
7642.729658	48.9594
7643.485603	58.4573
7644.241586	69.6992
7644.997606	66.6468
7645.753663	68.1185
7646.509758	57.0925
7647.265891	62.9197
7648.022060	52.7347
7648.778268	56.6702
7649.534512	47.0075
7650.290795	30.0704
7651.047114	24.4729
7651.803471	14.5187
7652.559866	8.83361
7653.316298	12.6631
7654.072767	15.4287
7654.829274	33.8703
7655.585819	68.0771
7656.342401	105.327
7657.099020	119.129
7657.855677	152.099
7658.612371	169.035
7659.369102	186.371
7660.125872	209.616
7660.882678	212.39
7661.639522	209.814
7662.396404	194.92
7663.153322	192.465
7663.910279	178.987
7664.667273	186.206
7665.424304	198.532
7666.181373	195.218
7666.938479	183.128
7667.695623	164.721
7668.452804	149.272
7669.210022	130.909
7669.967278	140.772
7670.724572	129.817
7671.481903	119.003
7672.239271	111.118
7672.996677	92.7599
7673.754120	76.0332
7674.511601	70.3388
7675.269119	69.8673
7676.026675	82.9065
7676.784268	76.6707
7677.541898	88.743
7678.299566	78.0805
7679.057272	68.1788
7679.815015	68.5967
7680.572795	72.7435
7681.330613	76.2912
7682.088468	90.5416
7682.846361	92.1516
7683.604291	84.0216
7684.362259	68.5696
7685.120264	65.6895
7685.878306	55.7429
7686.636386	49.9469
7687.394504	50.6146
7688.152659	34.1571
7688.910851	26.1375
7689.669081	20.9378
7690.427348	17.2181
7691.185653	8.5342
7691.943995	-0.881993
7692.702375	-10.9306
7693.460792	-17.8152
7694.219246	-15.63
7694.977738	-5.76008
7695.736268	4.7068
7696.494835	20.2492
7697.253439	22.3194
7698.012081	34.3784
7698.770760	55.8297
7699.529477	92.0631
7700.288231	114.887
7701.047023	139.122
7701.805852	160.178
7702.564718	186.361
7703.323622	195.908
7704.082564	212.626
7704.841543	225.945
7705.600559	232.768
7706.359613	227.704
7707.118704	221.297
7707.877833	204.255
7708.636999	188.234
7709.396203	194.669
7710.155444	194.069
7710.914722	184.128
7711.674038	180.193
7712.433392	169.047
7713.192783	154.679
7713.952211	147.779
7714.711677	127.486
7715.471180	129.513
7716.230721	114.333
7716.990299	101.081
7717.749915	77.4109
7718.509568	60.3631
7719.269258	52.2746
7720.028986	63.0309
7720.788752	59.2249
7721.548555	53.0359
7722.308395	31.7267
7723.068273	37.337
7723.828188	22.2774
7724.588141	14.1924
7725.348131	14.5904
7726.108159	9.7871
7726.868224	7.16299
7727.628327	7.02061
7728.388467	-4.80501
7729.148644	2.15576
7729.908859	30.6668
7730.669111	41.0721
7731.429401	45.8975
7732.189728	55.2629
7732.950093	47.2615
7733.710495	48.182
7734.470935	49.183
7735.231412	43.1332
7735.991927	61.0066
7736.752479	54.0756
7737.513068	42.3655
7738.273695	25.3703
7739.034360	27.2959
7739.795061	37.7678
7740.555801	45.8013
7741.316577	64.8295
7742.077392	64.1822
7742.838243	69.755
7743.599132	104.251
7744.360059	109.207
7745.121023	131.382
7745.882025	154.196
7746.643064	186.615
7747.404140	201.754
7748.165254	222.964
7748.926405	244.216
7749.687594	262.591
7750.448820	269.1
7751.210084	264.285
7751.971385	256.897
7752.732723	252.087
7753.494099	234.397
7754.255513	213.779
7755.016964	184.407
7755.778452	181.018
7756.539978	160.713
7757.301542	154.649
7758.063142	125.55
7758.824781	125.664
7759.586456	115.417
7760.348169	107.427
7761.109920	105.729
7761.871708	102.712
7762.633534	86.2412
7763.395396	79.9079
7764.157297	62.454
7764.919235	49.1569
7765.681210	34.7635
7766.443223	42.3202
7767.205273	44.8886
7767.967361	59.2238
7768.729486	63.5603
7769.491649	67.7572
7770.253849	81.0838
7771.016086	82.9026
7771.778361	77.4884
7772.540674	74.835
7773.303023	64.7186
7774.065411	73.5393
7774.827836	64.3978
7775.590298	59.3753
7776.352798	40.9739
7777.115335	27.8036
7777.877909	16.2808
7778.640521	10.523
7779.403171	4.80187
7780.165858	-1.27924
7780.928582	1.28753
7781.691344	8.6341
7782.454144	7.94463
7783.216981	0.790774
7783.979855	-8.91667
7784.742767	2.56096
7785.505716	20.8559
7786.268702	40.7476
7787.031726	54.0437
7787.794788	83.9237
7788.557887	108.483
7789.321023	124.886
7790.084197	140.229
7790.847409	160.794
7791.610658	179.822
7792.373944	207.003
7793.137268	230.923
7793.900629	225.325
7794.664027	234.608
7795.427464	239.354
7796.190937	232.744
7796.954448	221.988
7797.717997	219.439
7798.481583	210.774
7799.245206	199.681
7800.008867	184.079
7800.772565	162.814
7801.536301	154.982
7802.300074	148.678
7803.063885	139.859
7803.827733	134.395
7804.591618	122.958
7805.355541	121.727
7806.119502	116.729
7806.883500	104.733
7807.647535	87.9013
7808.411608	83.7333
7809.175719	88.8075
7809.939866	82.4812
7810.704052	89.1079
7811.468274	90.2361
7812.232534	77.891
7812.996832	69.6488
7813.761167	77.1357
7814.525540	79.7966
7815.289950	75.0448
7816.054397	86.3646
7816.818882	96.3987
7817.583404	99.3212
7818.347964	91.3667
7819.112561	92.439
7819.877196	103.674
7820.641868	108.598
7821.406578	101.573
7822.171325	88.9547
7822.936109	82.2901
7823.700931	82.0409
7824.465791	58.3327
7825.230688	47.5401
7825.995622	44.5472
7826.760594	39.2533
7827.525603	31.7843
7828.290650	29.0498
7829.055734	37.2194
7829.820856	45.3762
7830.586015	68.6067
7831.351211	92.5761
7832.116445	117.146
7832.881717	155.217
7833.647026	183.283
7834.412372	216.855
7835.177756	237.042
7835.943177	264.666
7836.708636	283.866
7837.474132	291.946
7838.239666	288.79
7839.005237	288.278
7839.770846	280.571
7840.536492	262.209
7841.302175	245.196
7842.067896	222.842
7842.833655	188.323
7843.599450	165.824
7844.365284	145.092
7845.131154	127.057
7845.897063	113.348
7846.663008	101.896
7847.428992	83.1514
7848.195012	65.4301
7848.961070	55.407
7849.727166	54.1528
7850.493299	53.7883
7851.259469	44.7875
7852.025677	49.4259
7852.791922	44.6597
7853.558205	39.0532
7854.324525	32.295
7855.090883	35.6742
7855.857278	36.7975
7856.623711	40.2995
7857.390181	39.9187
7858.156689	34.8434
7858.923234	27.1395
7859.689816	31.414
7860.456436	34.0402
7861.223093	33.4894
7861.989788	48.3154
7862.756520	55.6144
7863.523290	55.4046
7864.290097	55.726
7865.056942	51.2886
7865.823824	45.2691
7866.590744	47.7819
7867.357701	57.8589
7868.124695	65.6776
7868.891727	61.1969
7869.658797	57.6199
7870.425903	51.1094
7871.193048	40.1021
7871.960230	50.2263
7872.727449	71.354
7873.494705	91.4059
7874.262000	121.44
7875.029331	136.608
7875.796700	152.391
7876.564107	176.749
7877.331551	199.354
7878.099032	216.082
7878.866551	240.213
7879.634107	263.353
7880.401701	266.84
7881.169332	263.443
7881.937001	266.844
7882.704707	259.341
7883.472451	243.801
7884.240232	232.197
7885.008051	207.495
7885.775907	190.175
7886.543800	173.685
7887.311731	155.418
7888.079699	148.195
7888.847705	146.88
7889.615748	138.579
7890.383829	118.392
7891.151947	126.883
7891.920103	123.849
7892.688296	120.885
7893.456527	108.939
7894.224795	109.846
7894.993100	108.265
7895.761443	99.135
7896.529824	104.239
7897.298242	106.728
7898.066697	102.188
7898.835190	94.1571
7899.603720	88.7788
7900.372288	84.0801
7901.140893	63.5136
7901.909535	57.8934
7902.678215	44.434
7903.446933	40.9018
7904.215688	45.7509
7904.984480	42.0364
7905.753310	33.5748
7906.522178	37.5491
7907.291082	33.698
7908.060025	32.885
7908.829004	32.5827
7909.598022	24.9661
7910.367076	32.2725
7911.136168	30.8856
7911.905298	27.7884
7912.674465	18.1621
7913.443669	20.0821
7914.212911	23.7381
7914.982191	33.5374
7915.751508	43.3995
7916.520862	59.7444
7917.290254	66.976
7918.059683	88.0156
7918.829150	99.8636
7919.598654	143.551
7920.368195	177.866
7921.137774	204.982
7921.907391	230.973
7922.677045	260.051
7923.446736	281.118
7924.216465	287.376
7924.986231	304.876
7925.756035	308.348
7926.525877	301.49
7927.295755	299.775
7928.065671	279.846
7928.835625	255.177
7929.605616	240.079
7930.375645	225.459
7931.145711	193.861
7931.915814	178.828
7932.685955	172.134
7933.456133	162.541
7934.226349	150.011
7934.996603	134.586
7935.766893	124.5
7936.537222	128.317
7937.307587	135.881
7938.077990	123.673
7938.848431	112.118
7939.618909	100.909
7940.389424	83.7014
7941.159977	57.095
7941.930568	46.8339
7942.701196	61.8746
7943.471861	64.4372
7944.242564	77.544
7945.013304	75.7895
7945.784082	74.2257
7946.554897	96.3651
7947.325750	105.324
7948.096640	103.166
7948.867567	102.928
7949.638532	114.503
7950.409535	112.599
7951.180575	92.9493
7951.951652	79.6042
7952.722767	60.9655
7953.493919	53.7283
7954.265109	44.5349
7955.036336	26.1154
7955.807601	21.4255
7956.578903	15.9428
7957.350242	22.8376
7958.121619	22.7002
7958.893034	29.8498
7959.664486	43.1003
7960.435975	50.3808
7961.207502	65.5058
7961.979067	75.0318
7962.750668	84.2044
7963.522308	102.27
7964.293984	118.498
7965.065699	145.579
7965.837450	169.153
7966.609239	204.673
7967.381066	231.799
7968.152930	252.942
7968.924831	263.408
7969.696770	263.393
7970.468747	264.52
7971.240760	273.285
7972.012812	274.894
7972.784900	259.629
7973.557027	250.003
7974.329190	227.731
7975.101391	208.168
7975.873630	200.242
7976.645906	197.345
7977.418220	190.052
7978.190571	177.112
7978.962959	168.169
7979.735385	157.409
7980.507848	144.132
7981.280349	137.5
7982.052887	136.589
7982.825463	134.396
7983.598076	126.127
7984.370727	149.777
7985.143415	166.785
7985.916140	174.32
7986.688903	174.532
7987.461704	173.341
7988.234542	178.75
7989.007417	168.203
7989.780330	169.186
7990.553280	157.744
7991.326268	149.917
7992.099293	150.014
7992.872356	125.381
7993.645456	110.299
7994.418594	108.737
7995.191769	97.5778
7995.964981	88.8118
7996.738231	68.0516
7997.511519	62.234
7998.284844	50.3352
7999.058206	55.981
7999.831606	53.1709
8000.605043	56.3246
8001.378518	54.829
8002.152030	59.3117
8002.925580	67.8472
8003.699167	81.8908
8004.472791	100.477
8005.246453	127.068
8006.020153	138.65
8006.793890	162.317
8007.567664	176.849
8008.341476	200.877
8009.115325	219.454
8009.889212	240.542
8010.663136	274.438
8011.437098	284.889
8012.211097	287.036
8012.985134	306.874
8013.759208	323.354
8014.533319	340.753
8015.307468	338.628
8016.081655	323.849
8016.855879	298.809
8017.630140	272.943
8018.404439	267.971
8019.178775	258.228
8019.953149	248.398
8020.727560	223.544
8021.502009	187.711
8022.276495	154.859
8023.051019	134.589
8023.825580	127.306
8024.600178	132.181
8025.374814	130.076
8026.149487	125.339
8026.924198	126.355
8027.698947	123.951
8028.473733	118.957
8029.248556	127.3
8030.023416	126.723
8030.798315	125.793
8031.573250	112.848
8032.348223	107.95
8033.123234	107.62
8033.898282	104.389
8034.673367	102.611
8035.448490	105.151
8036.223651	104.38
8036.998849	107.406
8037.774084	99.4597
8038.549357	105.648
8039.324667	98.8009
8040.100015	92.9816
8040.875400	69.0793
8041.650822	55.639
8042.426282	69.918
8043.201780	67.7493
8043.977315	69.6079
8044.752887	71.7842
8045.528497	73.1589
8046.304145	74.0122
8047.079830	78.5765
8047.855552	79.9237
8048.631312	97.3562
8049.407109	114.97
8050.182943	126.068
8050.958816	125.381
8051.734725	145.221
8052.510672	178.349
8053.286657	199.039
8054.062679	239.272
8054.838738	258.099
8055.614835	278.673
8056.390969	302.196
8057.167141	306.257
8057.943350	309.663
8058.719597	308.147
8059.495881	318.129
8060.272203	313.886
8061.048562	307.923
8061.824959	304.146
8062.601393	289.401
8063.377864	272.123
8064.154373	253.203
8064.930919	237.158
8065.707503	232.399
8066.484125	233.543
8067.260783	239.681
8068.037480	229.376
8068.814213	219.783
8069.590985	202.383
8070.367793	192.52
8071.144639	175.406
8071.921523	156.987
8072.698444	138.812
8073.475402	133.701
8074.252398	111.852
8075.029432	101.099
8075.806502	107.905
8076.583611	109.329
8077.360756	104.517
8078.137940	106.084
8078.915160	110.73
8079.692419	118.853
8080.469714	124.786
8081.247047	130.422
8082.024418	143.073
8082.801826	144.93
8083.579271	138.668
8084.356754	124.086
8085.134274	119.944
8085.911832	120.023
8086.689428	99.6414
8087.467060	92.9315
8088.244730	93.4071
8089.022438	94.4218
8089.800183	82.0631
8090.577966	72.5821
8091.355786	70.4698
8092.133643	78.7832
8092.911538	92.2667
8093.689471	106.267
8094.467441	125.902
8095.245448	158.835
8096.023493	176.025
8096.801575	199.752
8097.579695	229.425
8098.357852	275.651
8099.136047	298.714
8099.914279	324.015
8100.692548	355.019
8101.470855	354.188
8102.249200	347.844
8103.027582	342.865
8103.806001	325.354
8104.584458	316.1
8105.362952	300.866
8106.141484	290.424
8106.920053	284.939
8107.698660	296.343
8108.477304	298.64
8109.255986	280.698
8110.034705	282.964
8110.813462	271.197
8111.592256	259.183
8112.371087	248.378
8113.149956	232.98
8113.928862	223.773
8114.707806	202.744
8115.486788	186.838
8116.265806	164.932
8117.044863	151.503
8117.823956	139.377
8118.603088	122.968
8119.382256	113.747
8120.161462	108.154
8120.940706	87.6414
8121.719987	79.6021
8122.499305	65.9513
8123.278661	51.5283
8124.058055	37.6793
8124.837485	45.0396
8125.616954	36.7108
8126.396459	35.2206
8127.176003	34.5365
8127.955583	17.9072
8128.735202	23.8699
8129.514857	33.9511
8130.294550	28.9478
8131.074281	33.4621
8131.854049	34.0069
8132.633854	43.612
8133.413697	47.5721
8134.193577	59.0006
8134.973495	73.5954
8135.753451	81.7888
8136.533443	106.497
8137.313474	128.909
8138.093541	153.841
8138.873646	185.45
8139.653789	206.901
8140.433969	242.643
8141.214187	281.183
8141.994442	303.654
8142.774734	323.626
8143.555064	350.053
8144.335431	368.049
8145.115836	385.998
8145.896278	408.083
8146.676758	418.704
8147.457275	423.443
8148.237830	428.818
8149.018422	424.749
8149.799052	410.025
8150.579719	388.501
8151.360423	364.144
8152.141165	342.588
8152.921945	314.862
8153.702762	292.502
8154.483616	262.755
8155.264508	239.429
8156.045437	211.022
8156.826404	187.173
8157.607408	166.543
8158.388450	151.459
8159.169529	149.883
8159.950645	149.683
8160.731800	147.698
8161.512991	138.231
8162.294220	132.313
8163.075486	132.188
8163.856790	122.268
8164.638132	119.827
8165.419511	123.299
8166.200927	137.437
8166.982381	148.996
8167.763872	140.57
8168.545400	127.335
8169.326967	121.972
8170.108570	132.306
8170.890211	130.063
8171.671890	131.654
8172.453606	127.719
8173.235359	131.05
8174.017150	111.454
8174.798978	94.1022
8175.580844	76.737
8176.362747	65.9393
8177.144688	76.2795
8177.926666	90.3178
8178.708682	116.792
8179.490735	141.429
8180.272826	152.296
8181.054954	159.577
8181.837119	167.637
8182.619322	190.705
8183.401563	225.738
8184.183841	242.664
8184.966156	281.773
8185.748509	305.718
8186.530899	343.543
8187.313327	368.095
8188.095792	391.654
8188.878295	407.105
8189.660835	425.137
8190.443412	434.102
8191.226027	431.987
8192.008680	421.826
8192.791370	423.404
8193.574097	402.223
8194.356862	388.129
8195.139665	352.778
8195.922504	332.651
8196.705382	311.836
8197.488296	286.531
8198.271249	252.923
8199.054238	240.62
8199.837265	217.63
8200.620330	215.826
8201.403432	200.751
8202.186572	188.796
8202.969748	173.644
8203.752963	166.769
8204.536215	185.951
8205.319504	182.176
8206.102831	177.684
8206.886195	179.9
8207.669597	170.302
8208.453036	163.621
8209.236513	147.281
8210.020027	138.671
8210.803579	133.557
8211.587168	118.564
8212.370794	116.718
8213.154458	115.712
8213.938160	104.368
8214.721899	103.658
8215.505675	99.6817
8216.289489	116.468
8217.073340	105.802
8217.857229	99.0709
8218.641155	86.9104
8219.425119	76.2302
8220.209120	73.4588
8220.993158	65.5163
8221.777234	57.6211
8222.561348	54.7392
8223.345499	58.8157
8224.129687	68.676
8224.913913	80.4459
8225.698177	109.167
8226.482477	147.662
8227.266816	199.199
8228.051192	250.122
8228.835605	289.93
8229.620055	321.496
8230.404544	359.745
8231.189069	396.57
8231.973632	431.005
8232.758233	459.643
8233.542871	467.745
8234.327546	470.2
8235.112259	468.829
8235.897010	459.907
8236.681797	454.932
8237.466623	432.804
8238.251485	413.07
8239.036386	388.612
8239.821323	370.482
8240.606299	344.536
8241.391311	312.429
8242.176361	291.731
8242.961449	263.434
8243.746574	251.076
8244.531736	235.131
8245.316936	232.17
8246.102174	232.881
8246.887448	236.508
8247.672761	223.763
8248.458110	207.982
8249.243498	216.193
8250.028922	220.228
8250.814385	214.881
8251.599884	213.751
8252.385421	198.633
8253.170996	190.65
8253.956608	175.626
8254.742257	169.653
8255.527944	165.532
8256.313669	159.832
8257.099431	162.284
8257.885230	155.629
8258.671067	150.531
8259.456941	149.46
8260.242853	146.358
8261.028802	146.839
8261.814788	136.803
8262.600813	134.39
8263.386874	120.592
8264.172973	101.237
8264.959110	78.0902
8265.745284	77.7579
8266.531495	86.5153
8267.317744	110.992
8268.104030	135.65
8268.890354	148.98
8269.676715	174.142
8270.463114	215.282
8271.249550	263.587
8272.036024	297.669
8272.822535	339.252
8273.609084	379.881
8274.395670	410.242
8275.182293	443.084
8275.968954	464.796
8276.755653	480.449
8277.542388	503.859
8278.329162	510.977
8279.115973	499.956
8279.902821	499.371
8280.689707	499.582
8281.476630	467.303
8282.263591	443.482
8283.050589	413.444
8283.837624	397.825
8284.624697	388.132
8285.411808	371.113
8286.198956	342.303
8286.986141	324.587
8287.773364	307.481
8288.560625	281.61
8289.347922	264.681
8290.135258	245.037
8290.922630	230.282
8291.710041	219.946
8292.497488	222.043
8293.284974	218.667
8294.072496	225.076
8294.860056	213.42
8295.647654	196.949
8296.435289	188.966
8297.222961	197.674
8298.010671	186.398
8298.798419	209.025
8299.586203	202.518
8300.374026	190.672
8301.161886	186.885
8301.949783	186.035
8302.737718	185.95
8303.525690	177.627
8304.313699	180.038
8305.101746	181.142
8305.889831	172.501
8306.677953	172.56
8307.466113	174.674
8308.254309	168.434
8309.042544	175.033
8309.830816	180.563
8310.619125	183.106
8311.407472	184.608
8312.195856	179.76
8312.984278	186.699
8313.772737	210.192
8314.561234	228.215
8315.349768	263.152
8316.138340	304.054
8316.926949	349.306
8317.715595	385.1
8318.504279	427.234
8319.293001	465.918
8320.081759	501.936
8320.870556	537.468
8321.659390	562.105
8322.448261	572.323
8323.237170	577.395
8324.026116	560.915
8324.815100	549.736
8325.604121	525.11
8326.393179	501.363
8327.182275	471.831
8327.971409	457.628
8328.760580	423.264
8329.549788	393.012
8330.339034	375.488
8331.128318	350.883
8331.917639	326.725
8332.706997	319.288
8333.496393	306.033
8334.285826	295.598
8335.075297	280.215
8335.864805	266.078
8336.654350	258.646
8337.443934	243.229
8338.233554	227.673
8339.023212	210.223
8339.812908	203.872
8340.602641	211.424
8341.392411	191.217
8342.182219	200.466
8342.972064	212.106
8343.761947	208.59
8344.551867	204.566
8345.341825	189.151
8346.131820	175.367
8346.921853	165.455
8347.711923	170.845
8348.502031	170.509
8349.292176	162.597
8350.082358	151.495
8350.872578	138.32
8351.662836	135.812
8352.453131	150.209
8353.243463	155.617
8354.033833	169.569
8354.824240	183.469
8355.614685	181.925
8356.405167	199.981
8357.195687	223.771
8357.986244	251.745
8358.776839	277.503
8359.567471	319.796
8360.358140	355.42
8361.148847	403.101
8361.939592	441.824
8362.730374	493.604
8363.521193	543.868
8364.312050	584.632
8365.102944	593.899
8365.893876	609.093
8366.684846	613.579
8367.475852	602.582
8368.266896	605.15
8369.057978	580.74
8369.849097	553.664
8370.640254	535.734
8371.431448	539.464
8372.222679	511.142
8373.013948	494.302
8373.805255	483.559
8374.596599	460.026
8375.387980	457.346
8376.179399	442.439
8376.970855	412.026
8377.762349	393.511
8378.553880	369.893
8379.345449	351.841
8380.137055	323.419
8380.928699	307.419
8381.720380	307.116
8382.512098	290.612
8383.303854	274.022
8384.095648	252.938
8384.887479	242.58
8385.679347	233.315
8386.471253	223.069
8387.263196	220.336
8388.055177	212.774
8388.847195	223.58
8389.639251	235.875
8390.431344	237.904
8391.223475	245.143
8392.015643	229.218
8392.807849	230.584
8393.600092	219.544
8394.392372	200.172
8395.184690	187.364
8395.977046	181.65
8396.769439	187.409
8397.561869	176.19
8398.354337	184.756
8399.146842	196.34
8399.939385	205.757
8400.731965	224.822
8401.524583	245.481
8402.317238	273.645
8403.109931	320.881
8403.902661	363.038
8404.695428	428.671
8405.488233	462.784
8406.281076	491.577
8407.073956	528.349
8407.866873	560.253
8408.659828	594.444
8409.452820	611.065
8410.245850	613.198
8411.038918	609.574
8411.832022	607.937
8412.625165	601.429
8413.418344	574.22
8414.211561	555.44
8415.004816	532.547
8415.798108	521.607
8416.591438	510.988
8417.384804	482.466
8418.178209	468.946
8418.971651	457.101
8419.765130	438.475
8420.558647	407.932
8421.352201	398.26
8422.145793	383.331
8422.939422	366.242
8423.733089	356.984
8424.526793	351.214
8425.320535	337.332
8426.114314	325.519
8426.908131	317.624
8427.701985	317.224
8428.495876	316.659
8429.289805	315.823
8430.083772	325.75
8430.877775	325.96
8431.671817	307.244
8432.465896	289.158
8433.260012	270.067
8434.054166	247.08
8434.848357	230.686
8435.642586	208.712
8436.436852	196.794
8437.231155	180.277
8438.025496	159.243
8438.819875	135.161
8439.614291	125.788
8440.408745	121.139
8441.203235	131.699
8441.997764	138.87
8442.792330	149.144
8443.586933	164.734
8444.381574	202.455
8445.176252	236.694
8445.970968	257.322
8446.765721	279.26
8447.560512	316.336
8448.355340	350.616
8449.150205	391.516
8449.945109	425.178
8450.740049	461.618
8451.535027	503.429
8452.330042	555.009
8453.125095	583.985
8453.920186	618.757
8454.715314	642.932
8455.510479	642.496
8456.305682	643.332
8457.100922	629.441
8457.896200	605.174
8458.691515	579.168
8459.486868	569.261
8460.282258	539.397
8461.077685	513.475
8461.873150	482.795
8462.668653	460.522
8463.464193	435.821
8464.259770	423.672
8465.055385	414.843
8465.851037	408.716
8466.646727	402.766
8467.442455	393.408
8468.238219	373.097
8469.034022	361.073
8469.829861	354.813
8470.625738	332.442
8471.421653	311.235
8472.217605	290.391
8473.013595	267.733
8473.809622	260.655
8474.605686	256.894
8475.401788	268.366
8476.197928	292.98
8476.994104	306.383
8477.790319	300.342
8478.586571	291.671
8479.382860	295.668
8480.179187	278.828
8480.975551	277.906
8481.771953	266.094
8482.568392	254.815
8483.364868	238.196
8484.161382	217.55
8484.957934	190.47
8485.754523	193.588
8486.551149	197.546
8487.347813	206.538
8488.144515	215.403
8488.941254	256.636
8489.738030	298.411
8490.534844	337.675
8491.331695	381.061
8492.128584	444.036
8492.925510	505.175
8493.722474	554.296
8494.519475	590.977
8495.316513	640.203
8496.113589	668.481
8496.910703	718.84
8497.707854	759.678
8498.505042	795.056
8499.302268	806.306
8500.099532	805.061
8500.896832	798.036
8501.694171	766.532
8502.491547	744.395
8503.288960	729.561
8504.086411	693.955
8504.883899	657.028
8505.681424	610.851
8506.478988	585.361
8507.276588	549.262
8508.074226	528.714
8508.871902	509.86
8509.669615	484.551
8510.467365	474.777
8511.265153	458.08
8512.062978	445.476
8512.860841	427.406
8513.658742	415.367
8514.456679	409.356
8515.254655	400.927
8516.052667	389.697
8516.850718	375.804
8517.648805	374.1
8518.446930	403.568
8519.245093	405.639
8520.043293	400.171
8520.841530	385.632
8521.639805	361.181
8522.438118	358.485
8523.236468	348.303
8524.034855	335.333
8524.833280	337.503
8525.631742	320.635
8526.430242	302.453
8527.228779	270.949
8528.027354	253.102
8528.825966	254.65
8529.624616	249.792
8530.423303	250.264
8531.222027	260.005
8532.020789	275.292
8532.819589	306.084
8533.618426	327.566
8534.417300	351.592
8535.216212	410.227
8536.015162	478.528
8536.814149	527.404
8537.613173	564.935
8538.412235	605.67
8539.211334	660.251
8540.010471	696.702
8540.809645	734.177
8541.608856	747.345
8542.408105	757.462
8543.207392	754.749
8544.006716	748.644
8544.806078	734.953
8545.605477	701.93
8546.404913	689.084
8547.204387	668.53
8548.003898	632.118
8548.803447	598.5
8549.603033	575.928
8550.402657	555.477
8551.202318	532.179
8552.002017	511.392
8552.801753	499.45
8553.601527	491.738
8554.401338	486.281
8555.201187	480.259
8556.001073	461.449
8556.800996	448.191
8557.600957	426.984
8558.400955	426.541
8559.200991	410.996
8560.001065	395.456
8560.801176	393.893
8561.601324	374.279
8562.401510	369.058
8563.201733	363.405
8564.001994	354.649
8564.802292	363.007
8565.602627	364.514
8566.403000	355.78
8567.203411	338.702
8568.003859	333.562
8568.804345	320.676
8569.604868	312.38
8570.405428	320.452
8571.206026	295.308
8572.006661	278.212
8572.807334	273.801
8573.608044	271.277
8574.408792	275.435
8575.209577	290.958
8576.010400	298.063
8576.811260	321.973
8577.612158	346.087
8578.413093	378.857
8579.214066	409.228
8580.015076	450.967
8580.816123	500.016
8581.617208	551.341
8582.418331	598.356
8583.219490	638.743
8584.020688	693.796
8584.821923	743.518
8585.623195	782.593
8586.424505	820.375
8587.225852	829.311
8588.027237	829.247
8588.828659	818.193
8589.630119	797.372
8590.431616	762.863
8591.233150	737.309
8592.034722	697.952
8592.836332	667.031
8593.637979	620.73
8594.439663	585.722
8595.241385	563.202
8596.043145	543.679
8596.844941	520.208
8597.646776	514.775
8598.448648	494.378
8599.250557	478.341
8600.052503	453.135
8600.854488	447.091
8601.656509	435.361
8602.458568	430.65
8603.260665	421.306
8604.062799	406.257
8604.864971	391.254
8605.667180	375.315
8606.469426	358.772
8607.271710	347.627
8608.074031	332.655
8608.876390	325.878
8609.678787	318.205
8610.481220	321.539
8611.283692	307.784
8612.086200	293.325
8612.888747	268.934
8613.691330	249.907
8614.493951	238.482
8615.296610	227.762
8616.099306	228.944
8616.902040	239.457
8617.704811	229.033
8618.507619	229.324
8619.310465	231.724
8620.113348	252.939
8620.916269	283.298
8621.719228	324.476
8622.522223	363.966
8623.325257	407.856
8624.128327	459.464
8624.931436	518.829
8625.734581	580.87
8626.537765	653.425
8627.340985	696.927
8628.144243	755.718
8628.947539	804.668
8629.750872	845.422
8630.554242	874.553
8631.357650	882.077
8632.161096	877.033
8632.964579	880.785
8633.768099	854.214
8634.571657	827.188
8635.375252	795.91
8636.178885	755.558
8636.982555	717.06
8637.786263	688.805
8638.590008	657.516
8639.393790	644.295
8640.197611	618.422
8641.001468	600.504
8641.805363	576.863
8642.609296	542.902
8643.413266	514.33
8644.217273	488.913
8645.021318	471.3
8645.825400	456.796
8646.629520	442.495
8647.433678	431.437
8648.237872	416.361
8649.042105	404.909
8649.846374	410.098
8650.650681	406.857
8651.455026	394.253
8652.259408	393.327
8653.063828	387.183
8653.868285	376.759
8654.672779	356.388
8655.477311	344.113
8656.281881	326.315
8657.086488	310.248
8657.891132	289.948
8658.695814	270.188
8659.500533	249.206
8660.305290	239.175
8661.110084	230.816
8661.914916	238.011
8662.719785	256.399
8663.524692	277.061
8664.329636	313.266
8665.134618	354.027
8665.939637	394.688
8666.744693	446.062
8667.549787	499.806
8668.354919	562.007
8669.160088	630.608
8669.965294	682.595
8670.770538	725.581
8671.575820	758.768
8672.381138	799.799
8673.186495	841.675
8673.991888	866.23
8674.797320	900.202
8675.602788	915.575
8676.408295	907.276
8677.213838	896.676
8678.019419	863.328
8678.825038	823.349
8679.630694	807.43
8680.436387	778.366
8681.242118	742.393
8682.047887	701.589
8682.853693	686.363
8683.659536	656.364
8684.465417	627.025
8685.271335	627.428
8686.077291	617.904
8686.883284	602.867
8687.689315	585.965
8688.495383	557.965
8689.301489	556.474
8690.107632	535.508
8690.913813	522.788
8691.720031	494.458
8692.526286	476.35
8693.332579	461.572
8694.138910	430.581
8694.945278	411.922
8695.751683	409.511
8696.558126	389.521
8697.364606	382.306
8698.171124	357.913
8698.977679	357.54
8699.784272	345.285
8700.590902	327.533
8701.397570	310.315
8702.204275	294.74
8703.011018	280.655
8703.817798	264.024
8704.624615	246.376
8705.431471	238.015
8706.238363	228.43
8707.045293	254.147
8707.852260	275.391
8708.659265	309.792
8709.466308	347.092
8710.273388	389.913
8711.080505	459.343
8711.887660	533.414
8712.694852	603.718
8713.502082	674.596
8714.309349	736.302
8715.116653	801.632
8715.923996	853.273
8716.731375	909.989
8717.538792	934.513
8718.346247	935.129
8719.153739	950.475
8719.961268	937.988
8720.768835	912.682
8721.576440	890.755
8722.384082	851.283
8723.191761	823.484
8723.999478	785.851
8724.807232	751.836
8725.615024	712.007
8726.422853	705.626
8727.230720	688.685
8728.038624	671.657
8728.846565	652.924
8729.654545	646.789
8730.462561	635.342
8731.270615	622.394
8732.078707	602.43
8732.886836	582.994
8733.695002	561.101
8734.503206	540.931
8735.311447	511.896
8736.119726	510.115
8736.928043	487.909
8737.736396	474.1
8738.544788	446.151
8739.353216	427.842
8740.161683	408.658
8740.970186	390.064
8741.778727	390.014
8742.587306	377.029
8743.395922	360.588
8744.204576	343.219
8745.013267	328.353
8745.821995	312.681
8746.630761	301.91
8747.439565	293.165
8748.248405	286.617
8749.057284	284.818
8749.866200	285.884
8750.675153	285.905
8751.484144	302.141
8752.293172	324.213
8753.102238	383.738
8753.911341	438.053
8754.720481	487.24
8755.529660	520.781
8756.338875	587.693
8757.148128	652.862
8757.957419	718.208
8758.766747	778.805
8759.576112	843.825
8760.385515	878.898
8761.194956	931.836
8762.004433	954.659
8762.813949	983.066
8763.623502	981.681
8764.433092	987.527
8765.242720	984.245
8766.052385	974.972
8766.862088	955.976
8767.671828	925.839
8768.481605	891.844
8769.291420	875.997
8770.101273	839.661
8770.911163	806.528
8771.721091	767.895
8772.531056	757.087
8773.341058	723.339
8774.151098	703.694
8774.961175	679.779
8775.771290	659.039
8776.581442	656.139
8777.391632	638.323
8778.201860	614.58
8779.012124	602.619
8779.822426	580.38
8780.632766	555.254
8781.443143	547.518
8782.253558	537.487
8783.064010	516.547
8783.874500	508.75
8784.685027	501.877
8785.495591	469.39
8786.306193	447.589
8787.116832	427.216
8787.927509	425.812
8788.738224	410.53
8789.548976	388.39
8790.359765	360.622
8791.170592	341.242
8791.981456	324.503
8792.792358	314.511
8793.603297	307.159
8794.414274	319.299
8795.225288	329.573
8796.036339	350.543
8796.847428	366.43
8797.658555	400.159
8798.469719	439.583
8799.280920	489.204
8800.092159	539.393
8800.903436	609.664
8801.714750	662.566
8802.526101	734.625
8803.337490	806.522
8804.148916	879.514
8804.960380	933.713
8805.771881	967.234
8806.583420	994.461
8807.394996	1005.4
8808.206610	1030.36
8809.018261	1034.65
8809.829950	1014.34
8810.641676	992.645
8811.453439	950.388
8812.265240	908.684
8813.077079	869.078
8813.888955	838.968
8814.700868	802.106
8815.512819	768.311
8816.324807	735.064
8817.136833	690.999
8817.948896	655.411
8818.760997	644.411
8819.573135	616.163
8820.385311	601.179
8821.197524	590.968
8822.009775	569.672
8822.822063	545.29
8823.634389	529.831
8824.446752	512.721
8825.259152	497.608
8826.071590	482.372
8826.884066	461.636
8827.696579	438.139
8828.509129	419.327
8829.321717	395.041
8830.134342	387.205
8830.947005	369.458
8831.759705	364.165
8832.572443	352.388
8833.385218	348.892
8834.198031	347.223
8835.010881	351.87
8835.823769	360.597
8836.636694	364.27
8837.449657	357.606
8838.262657	363.201
8839.075694	376.908
8839.888769	385.522
8840.701882	397.312
8841.515032	427.891
8842.328219	465.532
8843.141444	499.431
8843.954706	548.315
8844.768006	605.514
8845.581343	667.375
8846.394718	726.845
8847.208130	781.44
8848.021580	853.808
8848.835067	910.314
8849.648592	956.776
8850.462154	971.965
8851.275754	995.676
8852.089391	998.123
8852.903065	987.258
8853.716777	982.426
8854.530527	968.967
8855.344314	943.303
8856.158138	909.149
8856.972000	873.626
8857.785899	844.964
8858.599836	822.131
8859.413811	798.419
8860.227822	787.932
8861.041872	769.471
8861.855958	756.897
8862.670082	729.223
8863.484244	704.515
8864.298443	697.6
8865.112680	679.514
8865.926954	647.947
8866.741265	620.256
8867.555614	604.974
8868.370001	586.04
8869.184425	554.967
8869.998886	526.544
8870.813385	505.044
8871.627922	486.442
8872.442495	467.082
8873.257107	438.447
8874.071755	413.745
8874.886442	395.445
8875.701165	368.982
8876.515927	348.339
8877.330725	344.03
8878.145561	339.941
8878.960435	344.547
8879.775346	347.516
8880.590295	347.781
8881.405281	350.833
8882.220304	353.68
8883.035365	370.604
8883.850464	390.427
8884.665599	416.358
8885.480773	438.142
8886.295984	464.013
8887.111232	506.235
8887.926518	557.226
8888.741841	616.99
8889.557202	680.581
8890.372600	750.732
8891.188036	805.577
8892.003509	855.243
8892.819019	899.152
8893.634567	942.42
8894.450153	978.894
8895.265776	1008.25
8896.081437	1026.68
8896.897134	1022.15
8897.712870	1002.36
8898.528643	986.81
8899.344453	956.076
8900.160301	933.073
8900.976186	908.137
8901.792109	886.55
8902.608069	846.497
8903.424067	828.107
8904.240102	799.638
8905.056175	779.284
8905.872285	759.798
8906.688433	721.064
8907.504618	703.987
8908.320841	679.828
8909.137101	665.584
8909.953398	644.312
8910.769733	626.278
8911.586106	610.058
8912.402516	597.289
8913.218963	569.54
8914.035448	543.457
8914.851970	524.298
8915.668530	532.136
8916.485127	504.014
8917.301762	488.09
8918.118434	469.475
8918.935144	447.682
8919.751891	426.951
8920.568676	408.403
8921.385498	376.926
8922.202357	359.74
8923.019255	347.684
8923.836189	333.36
8924.653161	316.98
8925.470171	315.836
8926.287217	323.86
8927.104302	332.908
8927.921424	352.887
8928.738583	380.861
8929.555780	430.587
8930.373014	476.12
8931.190286	516.517
8932.007595	595.863
8932.824942	669.642
8933.642326	759.352
8934.459748	847.275
8935.277207	927.91
8936.094704	992.097
8936.912238	1030.09
8937.729809	1074.95
8938.547418	1103.25
8939.365065	1112.25
8940.182749	1113.92
8941.000470	1105.99
8941.818229	1079.73
8942.636026	1056.85
8943.453859	1024.68
8944.271731	976.676
8945.089640	941.961
8945.907586	897.415
8946.725570	846.567
8947.543591	803.206
8948.361649	771.681
8949.179746	740.885
8949.997879	702.464
8950.816050	695.332
8951.634259	675.996
8952.452505	690.882
8953.270789	681.222
8954.089110	666.884
8954.907468	666.622
8955.725864	652.948
8956.544297	626.718
8957.362768	592.85
8958.181277	574.187
8958.999822	541.248
8959.818406	522.582
8960.637026	500.647
8961.455685	478.674
8962.274380	478.461
8963.093114	454.838
8963.911884	441.374
8964.730692	427.487
8965.549538	425.544
8966.368421	420.446
8967.187342	415.283
8968.006300	422.855
8968.825295	423.442
8969.644328	441.021
8970.463399	446.495
8971.282507	450.738
8972.101652	458.113
8972.920835	470.494
8973.740055	497.884
8974.559313	530.667
8975.378608	577.947
8976.197941	634.228
8977.017311	696.075
8977.836719	765.149
8978.656164	846.436
8979.475647	927.313
8980.295167	996.289
8981.114724	1058.26
8981.934319	1105.77
8982.753952	1130.99
8983.573622	1135.77
8984.393329	1133.6
8985.213074	1120.53
8986.032857	1107.71
8986.852677	1074.94
8987.672534	1034.95
8988.492429	1016.34
8989.312361	976.907
8990.132331	943.934
8990.952338	900.001
8991.772383	880.661
8992.592465	855.143
8993.412585	834.764
8994.232742	811.888
8995.052937	779.591
8995.873169	760.179
8996.693438	749.515
8997.513745	725.843
8998.334090	700.694
8999.154472	674.14
8999.974891	654.303
9000.795348	620.376
9001.615842	608.307
9002.436374	581.233
9003.256944	547.105
9004.077551	524.956
9004.898195	515.313
9005.718877	489.654
9006.539596	458.832
9007.360353	433.121
9008.181147	412.051
9009.001978	395.151
9009.822847	390.011
9010.643754	368.854
9011.464698	355.936
9012.285680	373.19
9013.106699	378.215
9013.927755	387.436
9014.748849	406.54
9015.569981	424.143
9016.391150	460.375
9017.212356	503.689
9018.033600	551.298
9018.854881	598.169
9019.676200	655.368
9020.497556	723.51
9021.318950	793.922
9022.140381	872.302
9022.961850	949.982
9023.783356	1011.92
9024.604900	1068.13
9025.426481	1097.62
9026.248099	1126.76
9027.069755	1140.21
9027.891449	1154.99
9028.713180	1147.53
9029.534948	1130.56
9030.356754	1097.99
9031.178598	1067.25
9032.000479	1056.21
9032.822397	1012.26
9033.644353	991.935
9034.466346	969.051
9035.288377	927.274
9036.110445	889.493
9036.932551	842.674
9037.754694	800.139
9038.576875	764.137
9039.399093	755.57
9040.221349	746.469
9041.043642	725.812
9041.865972	714.026
9042.688341	709.362
9043.510746	711.837
9044.333189	704.738
9045.155670	690.436
9045.978187	666.294
9046.800743	635.579
9047.623336	616.018
9048.445966	577.344
9049.268634	549.919
9050.091339	529.35
9050.914082	511.07
9051.736862	488.627
9052.559680	462.827
9053.382535	441.146
9054.205428	426.598
9055.028358	412.019
9055.851326	397.136
9056.674331	386.189
9057.497373	388.278
9058.320453	383.979
9059.143571	399.158
9059.966726	400.414
9060.789918	417.65
9061.613148	456.605
9062.436416	501.383
9063.259721	562.539
9064.083063	629.724
9064.906443	705.137
9065.729860	783.871
9066.553315	857.581
9067.376807	957.957
9068.200337	1031.31
9069.023904	1084
9069.847509	1121.84
9070.671151	1153.81
9071.494831	1172.66
9072.318548	1177.65
9073.142302	1155.88
9073.966094	1123.94
9074.789924	1096.15
9075.613791	1067.36
9076.437695	1017
9077.261637	962.04
9078.085617	929.582
9078.909634	897.996
9079.733688	874.441
9080.557780	857.792
9081.381909	831.992
9082.206076	835.014
9083.030280	834
9083.854522	819.106
9084.678801	824.446
9085.503118	801.739
9086.327472	790.018
9087.151864	774.002
9087.976293	743.066
9088.800759	714.332
9089.625263	675.977
9090.449805	646.129
9091.274384	611.207
9092.099000	600.84
9092.923654	590.616
9093.748346	559.616
9094.573075	538.535
9095.397841	512.17
9096.222645	499.193
9097.047486	474.319
9097.872365	453.587
9098.697281	439.288
9099.522235	411.713
9100.347226	392.809
9101.172255	376.108
9101.997321	374.507
9102.822425	390.613
9103.647566	402.753
9104.472744	434.922
9105.297960	466.418
9106.123214	518.083
9106.948505	564.999
9107.773833	634.043
9108.599199	715.117
9109.424603	792.371
9110.250044	859.829
9111.075522	931.818
9111.901038	998.558
9112.726591	1060.34
9113.552182	1096.97
9114.377810	1126
9115.203476	1127.19
9116.029179	1128.57
9116.854920	1104.21
9117.680698	1076.44
9118.506514	1068.99
9119.332367	1039.49
9120.158258	1011.82
9120.984186	983.62
9121.810151	963.376
9122.636154	936.792
9123.462195	901.782
9124.288273	868.328
9125.114388	844.56
9125.940541	813.953
9126.766732	816.956
9127.592959	787.987
9128.419225	773.386
9129.245528	764.94
9130.071868	739.482
9130.898246	720.289
9131.724661	687.303
9132.551114	673.143
9133.377604	654.554
9134.204131	620.965
9135.030697	603.678
9135.857299	562.669
9136.683939	540.146
9137.510617	522.292
9138.337332	500.385
9139.164084	487.31
9139.990874	474.219
9140.817702	464.301
9141.644567	444.216
9142.471469	429.244
9143.298409	419.821
9144.125386	398.311
9144.952401	383.997
9145.779454	391.879
9146.606543	391.869
9147.433671	397.169
9148.260835	415.02
9149.088038	452.977
9149.915277	487.889
9150.742554	540.564
9151.569869	610.288
9152.397221	683.529
9153.224611	747.308
9154.052038	817.623
9154.879502	865.668
9155.707004	931.655
9156.534544	962.19
9157.362121	1001.73
9158.189735	1035.76
9159.017387	1057.19
9159.845077	1056.23
9160.672803	1052.88
9161.500568	1039.03
9162.328370	1032.43
9163.156209	1015.57
9163.984086	1006.07
9164.812000	976.78
9165.639951	951.363
9166.467941	907.172
9167.295967	876.845
9168.124031	852.4
9168.952133	847.436
9169.780272	828.753
9170.608449	816.136
9171.436663	797.153
9172.264914	769.764
9173.093203	746.204
9173.921530	726.14
9174.749894	705.913
9175.578295	697.633
9176.406734	689.609
9177.235210	665.286
9178.063724	660.472
9178.892275	634.052
9179.720864	614.365
9180.549490	580.514
9181.378154	564.357
9182.206855	551.43
9183.035594	526.322
9183.864370	523.654
9184.693184	485.512
9185.522035	457.485
9186.350924	433.945
9187.179850	414.453
9188.008813	406.429
9188.837814	395.867
9189.666853	396.834
9190.495929	402.236
9191.325042	415.771
9192.154193	439.388
9192.983381	463.471
9193.812607	503.594
9194.641871	544.477
9195.471171	596.219
9196.300510	658.225
9197.129885	736.592
9197.959299	814.802
9198.788749	892.845
9199.618238	956.546
9200.447763	1013.6
9201.277326	1052.12
9202.106927	1084.07
9202.936565	1115.8
9203.766241	1125.48
9204.595954	1127.48
9205.425704	1113.85
9206.255492	1094.23
9207.085318	1075.36
9207.915181	1039.57
9208.745081	1014.52
9209.575019	970.77
9210.404994	944.548
9211.235007	917.283
9212.065058	900.846
9212.895145	889.461
9213.725271	872.893
9214.555433	854.387
9215.385634	842.568
9216.215871	831.193
9217.046147	813.829
9217.876459	785.077
9218.706809	760.193
9219.537197	757.083
9220.367622	730.547
9221.198085	710.884
9222.028585	714.461
9222.859122	708.568
9223.689697	684.919
9224.520310	655.732
9225.350960	624.666
9226.181647	598.326
9227.012372	585.363
9227.843134	567.458
9228.673934	550.234
9229.504771	528.834
9230.335646	502.652
9231.166558	482.219
9231.997508	461.456
9232.828495	458.925
9233.659520	459.996
9234.490582	478.423
9235.321682	482.642
9236.152819	488.166
9236.983994	512.551
9237.815206	544.534
9238.646455	587.339
9239.477742	641.85
9240.309067	701.616
9241.140429	750.629
9241.971828	798.385
9242.803265	856.887
9243.634740	910.438
9244.466251	980.157
9245.297801	1028.53
9246.129388	1077.64
9246.961012	1108.44
9247.792674	1127.74
9248.624373	1133.44
9249.456110	1130.73
9250.287884	1114.75
9251.119696	1088.25
9251.951545	1058.77
9252.783431	1026.09
9253.615356	975.654
9254.447317	942.726
9255.279316	915.169
9256.111353	888.316
9256.943427	864.353
9257.775538	855.262
9258.607687	835.865
9259.439874	829.182
9260.272098	800.878
9261.104359	785.999
9261.936658	768.612
9262.768994	757.203
9263.601368	726.412
9264.433780	713.742
9265.266228	703.328
9266.098715	686.84
9266.931238	667.296
9267.763800	644.667
9268.596398	604.823
9269.429034	593.124
9270.261708	557.332
9271.094419	538.129
9271.927168	509.785
9272.759954	491.886
9273.592777	476.416
9274.425638	460.355
9275.258537	442.007
9276.091473	433.161
9276.924446	435.357
9277.757457	441.742
9278.590506	450.737
9279.423592	456.166
9280.256715	477.374
9281.089876	512.662
9281.923074	562.804
9282.756310	611.565
9283.589583	653.111
9284.422894	701.933
9285.256242	752.549
9286.089628	821.754
9286.923051	879.404
9287.756512	946.8
9288.590010	1011.24
9289.423546	1052.33
9290.257119	1078.34
9291.090729	1102.55
9291.924377	1112.94
9292.758063	1108.7
9293.591786	1098.53
9294.425546	1071.37
9295.259344	1037.04
9296.093180	1002.34
9296.927052	960.115
9297.760963	925.702
9298.594911	902.821
9299.428896	873.493
9300.262919	843.995
9301.096979	819.933
9301.931077	808.794
9302.765212	797.423
9303.599385	790.805
9304.433595	759.462
9305.267843	742.643
9306.102128	736.349
9306.936450	716.343
9307.770811	708.209
9308.605208	698.925
9309.439643	684.298
9310.274116	663.115
9311.108626	670.251
9311.943173	654.863
9312.777758	652.834
9313.612381	645.396
9314.447041	634.318
9315.281738	608.158
9316.116473	597.101
9316.951245	572.374
9317.786055	545.192
9318.620902	514.422
9319.455787	497.415
9320.290709	476.976
9321.125669	462.913
9321.960666	459.676
9322.795701	458.615
9323.630773	457.26
9324.465883	468.942
9325.301030	493.916
9326.136214	521.913
9326.971437	564.906
9327.806696	613.929
9328.641993	675.103
9329.477328	728.525
9330.312700	784.092
9331.148109	843.447
9331.983556	911.106
9332.819040	964.152
9333.654562	1006.22
9334.490122	1032.38
9335.325718	1063.77
9336.161353	1091.64
9336.997025	1122.27
9337.832734	1115.37
9338.668481	1093.01
9339.504265	1090.66
9340.340087	1073.8
9341.175946	1044.54
9342.011842	1004.39
9342.847777	969.073
9343.683748	926.747
9344.519757	888.598
9345.355804	845.55
9346.191888	804.354
9347.028009	776.023
9347.864168	749.716
9348.700365	733.618
9349.536599	702.483
9350.372870	684.904
9351.209179	669.849
9352.045526	662.895
9352.881910	673.012
9353.718331	661.798
9354.554790	639.294
9355.391286	644.148
9356.227820	634.206
9357.064391	623.208
9357.901000	598.287
9358.737646	574.601
9359.574330	538.518
9360.411051	529.36
9361.247809	496.087
9362.084606	461.893
9362.921439	449.642
9363.758310	445.339
9364.595219	437.754
9365.432165	430.239
9366.269148	429.019
9367.106169	437.702
9367.943228	452.727
9368.780324	460.506
9369.617457	487.54
9370.454628	515.868
9371.291836	561.179
9372.129082	612.152
9372.966366	654.723
9373.803687	695.401
9374.641045	748.796
9375.478441	805.522
9376.315874	858.819
9377.153345	921.427
9377.990853	970.739
9378.828398	1020.91
9379.665982	1059.82
9380.503602	1071.73
9381.341260	1077.7
9382.178956	1077.51
9383.016689	1057.76
9383.854460	1031.38
9384.692268	1018.98
9385.530113	1017.09
9386.367996	986.752
9387.205916	951.255
9388.043874	914.148
9388.881870	872.949
9389.719903	843.281
9390.557973	800.406
9391.396081	785.711
9392.234226	773.856
9393.072409	754.521
9393.910629	737.789
9394.748887	708.748
9395.587182	676.713
9396.425515	651.464
9397.263885	630.382
9398.102293	606.234
9398.940738	572.96
9399.779221	547.686
9400.617741	516.278
9401.456298	483.194
9402.294893	473.335
9403.133526	447.96
9403.972196	432.789
9404.810904	425.431
9405.649649	422.793
9406.488431	423.699
9407.327251	430.334
9408.166108	439.254
9409.005003	435.454
9409.843936	454.622
9410.682905	461.24
9411.521913	452.856
9412.360958	468.334
9413.200040	483.933
9414.039160	505.461
9414.878317	537.379
9415.717512	579.694
9416.556744	630.948
9417.396013	701.036
9418.235321	742.827
9419.074665	797.839
9419.914047	867.022
9420.753467	919.35
9421.592924	969.861
9422.432419	1015.84
9423.271951	1041.74
9424.111520	1067.81
9424.951127	1086.22
9425.790772	1062.72
9426.630453	1031.6
9427.470173	1012.92
9428.309930	978.874
9429.149724	965.176
9429.989556	938.512
9430.829425	914.409
9431.669332	885.056
9432.509276	863.313
9433.349258	831.94
9434.189277	801.094
9435.029334	776.629
9435.869428	757.538
9436.709560	723.769
9437.549729	703.474
9438.389936	672.625
9439.230180	643.138
9440.070462	623.463
9440.910781	597.553
9441.751137	588.39
9442.591531	572.685
9443.431963	571.458
9444.272432	564.965
9445.112938	548.736
9445.953482	544.099
9446.794064	522.622
9447.634682	491.828
9448.475339	487.53
9449.316033	472.832
9450.156764	459.481
9450.997533	449.464
9451.838339	459.207
9452.679183	446.351
9453.520064	441.458
9454.360983	437.102
9455.201939	445.087
9456.042933	454.847
9456.883964	473.768
9457.725033	499.705
9458.566139	532.243
9459.407282	559.967
9460.248463	613.466
9461.089682	654.185
9461.930938	719.886
9462.772232	756.008
9463.613563	804.004
9464.454931	846.976
9465.296337	903.439
9466.137780	922.299
9466.979261	941.513
9467.820780	959.81
9468.662336	979.647
9469.503929	959.719
9470.345560	940.828
9471.187228	920.321
9472.028934	895.497
9472.870677	876.404
9473.712458	855.29
9474.554276	829.262
9475.396132	805.302
9476.238025	799.37
9477.079956	785.283
9477.921924	755.838
9478.763930	733.66
9479.605973	724.733
9480.448053	714.135
9481.290171	698.727
9482.132327	686.28
9482.974520	660.201
9483.816750	638.867
9484.659018	613.82
9485.501324	581.548
9486.343667	567.01
9487.186047	549.118
9488.028465	541.748
9488.870920	528.334
9489.713413	533.45
9490.555944	523.672
9491.398511	514.489
9492.241117	503.951
9493.083760	498.972
9493.926440	479.27
9494.769158	468.047
9495.611913	450.762
9496.454705	441.541
9497.297536	426.613
9498.140403	425.747
9498.983308	419.638
9499.826251	420.504
9500.669231	434.027
9501.512249	455.9
9502.355304	476.015
9503.198396	506.594
9504.041526	545.153
9504.884694	583.581
9505.727899	620.233
9506.571141	666.649
9507.414421	710.857
9508.257738	769.181
9509.101093	807.056
9509.944486	844.658
9510.787916	859.312
9511.631383	873.726
9512.474888	884.02
9513.318430	879.957
9514.162010	872.383
9515.005627	859.018
9515.849282	833.845
9516.692974	832.113
9517.536704	829.913
9518.380471	818.639
9519.224275	805.292
9520.068118	800.994
9520.911997	783.088
9521.755914	771.519
9522.599869	774.272
9523.443861	756.569
9524.287890	737.135
9525.131957	719.055
9525.976062	678.922
9526.820204	646.198
9527.664383	620.361
9528.508600	598.399
9529.352855	575.594
9530.197146	552.307
9531.041476	516.524
9531.885843	481.704
9532.730247	465.104
9533.574689	451.166
9534.419168	441.024
9535.263685	428.804
9536.108239	412.897
9536.952831	399.28
9537.797460	391.826
9538.642127	385.578
9539.486831	386.493
9540.331572	395.796
9541.176352	403.291
9542.021168	401.403
9542.866022	399.945
9543.710914	404.305
9544.555843	407.287
9545.400809	430.783
9546.245813	450.921
9547.090855	478.979
9547.935934	523.232
9548.781050	559.721
9549.626204	617.329
9550.471396	666.688
9551.316624	717.339
9552.161891	761.934
9553.007195	813.579
9553.852536	841.998
9554.697915	865.179
9555.543331	897.365
9556.388785	919.3
9557.234276	916.919
9558.079805	912.569
9558.925371	889.728
9559.770975	865.89
9560.616616	842.865
9561.462295	805.626
9562.308011	761.747
9563.153764	746.091
9563.999555	724.205
9564.845384	705.187
9565.691250	692.529
9566.537153	690.507
9567.383094	676.349
9568.229073	661.022
9569.075089	661.31
9569.921142	656.647
9570.767233	658.199
9571.613362	654.896
9572.459528	654.728
9573.305731	634.894
9574.151972	614.561
9574.998250	599.432
9575.844566	576.9
9576.690919	547.993
9577.537310	520.167
9578.383738	483.799
9579.230204	449.923
9580.076707	417.321
9580.923248	387.891
9581.769826	384.149
9582.616442	391.151
9583.463095	374.729
9584.309786	355.129
9585.156514	344.512
9586.003279	343.982
9586.850082	356.048
9587.696923	365.611
9588.543801	379.029
9589.390716	392.789
9590.237669	433.935
9591.084660	476.295
9591.931688	521.13
9592.778753	570.84
9593.625856	626.236
9594.472996	681.955
9595.320174	736.628
9596.167390	786.799
9597.014642	839.751
9597.861933	868.348
9598.709261	880.725
9599.556626	876.898
9600.404029	874.638
9601.251469	864.845
9602.098947	851.858
9602.946462	851.053
9603.794014	834.535
9604.641605	815.544
9605.489232	803.451
9606.336897	795.257
9607.184600	775.276
9608.032340	754.062
9608.880118	756.817
9609.727933	732.789
9610.575785	709.815
9611.423675	687.305
9612.271603	662.792
9613.119568	652.559
9613.967570	635.635
9614.815610	619.94
9615.663687	603.699
9616.511802	598.579
9617.359955	586.496
9618.208144	567.279
9619.056372	551.484
9619.904637	530.417
9620.752939	503.562
9621.601279	493.502
9622.449656	480.001
9623.298071	463.352
9624.146523	441.417
9624.995013	432.088
9625.843540	413.799
9626.692104	406.574
9627.540707	395.661
9628.389346	397.212
9629.238023	403.666
9630.086738	413.186
9630.935490	407.302
9631.784280	403.4
9632.633107	409.742
9633.481971	440.036
9634.330873	464.044
9635.179813	488.084
9636.028789	521.516
9636.877804	541.406
9637.726856	572.369
9638.575945	610.456
9639.425072	639.792
9640.274236	702.01
9641.123438	735.434
9641.972678	767.345
9642.821954	794.713
9643.671269	816.065
9644.520621	837.306
9645.370010	844.562
9646.219437	861.855
9647.068901	862.928
9647.918402	858.55
9648.767942	844.668
9649.617518	818.659
9650.467132	798.288
9651.316784	780.869
9652.166473	769.605
9653.016200	737.545
9653.865964	720.699
9654.715765	695.929
9655.565604	680.1
9656.415481	668.387
9657.265395	659.9
9658.115346	637.829
9658.965335	611.137
9659.815362	572.967
9660.665426	538.197
9661.515527	507.075
9662.365666	480.926
9663.215842	464.815
9664.066056	452.02
9664.916307	430.854
9665.766596	430
9666.616923	428.41
9667.467286	426.235
9668.317688	425.781
9669.168126	425.002
9670.018603	438.124
9670.869116	436.07
9671.719667	425.415
9672.570256	423.325
9673.420882	415.238
9674.271546	411.623
9675.122247	401.916
9675.972986	395.361
9676.823762	394.348
9677.674575	401.586
9678.525426	425.67
9679.376315	440.561
9680.227241	472.222
9681.078204	504.93
9681.929205	541.746
9682.780244	581.565
9683.631320	610.167
9684.482433	664.341
9685.333584	696.792
9686.184772	729.64
9687.035998	760.856
9687.887261	778.359
9688.738562	789.495
9689.589901	802.246
9690.441276	792.386
9691.292690	779.813
9692.144140	758.557
9692.995629	736.653
9693.847154	710.632
9694.698717	689.132
9695.550318	674.265
9696.401956	653.536
9697.253632	650.428
9698.105345	629.498
9698.957096	607.224
9699.808884	616.859
9700.660709	613.254
9701.512572	607.955
9702.364473	592.38
9703.216411	587.44
9704.068386	587.464
9704.920399	569.497
9705.772450	559.303
9706.624538	536.577
9707.476663	526.9
9708.328826	504.564
9709.181027	492.675
9710.033264	462.059
9710.885540	445.452
9711.737853	437.64
9712.590203	415.295
9713.442591	396.312
9714.295016	382.882
9715.147479	367.733
9715.999979	366.445
9716.852517	355.963
9717.705092	349.569
9718.557705	351.518
9719.410355	363.638
9720.263043	372.134
9721.115768	374.015
9721.968530	383.826
9722.821330	400.199
9723.674168	453.066
9724.527043	484.844
9725.379956	501.199
9726.232906	531.26
9727.085893	575.843
9727.938918	602.829
9728.791981	626.137
9729.645081	643.96
9730.498218	673.847
9731.351393	683.735
9732.204605	694.89
9733.057855	696.779
9733.911143	714.887
9734.764468	721.758
9735.617830	712.438
9736.471230	693.01
9737.324667	672.923
9738.178142	664.407
9739.031654	644.032
9739.885204	618.777
9740.738791	610.448
9741.592416	588.107
9742.446078	584.488
9743.299778	567.759
9744.153515	554.504
9745.007290	542.35
9745.861102	534.535
9746.714951	527.959
9747.568838	507.054
9748.422763	490.648
9749.276725	490.723
9750.130725	461.262
9750.984762	454.243
9751.838836	425.899
9752.692948	404.077
9753.547098	381.891
9754.401285	358.602
9755.255509	345.32
9756.109771	334.711
9756.964071	325.506
9757.818407	335.255
9758.672782	322.181
9759.527194	320.999
9760.381643	318.914
9761.236130	321.069
9762.090654	340.946
9762.945216	347.48
9763.799815	361.626
9764.654452	371.002
9765.509126	392.596
9766.363838	414.331
9767.218587	419.354
9768.073374	431.2
9768.928198	447.506
9769.783060	488.097
9770.637959	507.716
9771.492895	524.424
9772.347870	550.11
9773.202881	576.378
9774.057930	600.547
9774.913017	623.505
9775.768141	638.677
9776.623302	641.53
9777.478501	644.324
9778.333738	657.557
9779.189012	666.575
9780.044323	664.951
9780.899672	659.559
9781.755059	645.72
9782.610483	621.469
9783.465944	604.397
9784.321443	593.716
9785.176979	577.223
9786.032553	562.203
9786.888164	556.568
9787.743813	539.443
9788.599500	524.875
9789.455223	508.065
9790.310985	510.628
9791.166783	500.14
9792.022620	490.032
9792.878493	495.671
9793.734404	488.781
9794.590353	472.635
9795.446339	463.335
9796.302363	441.998
9797.158424	410.091
9798.014523	384.579
9798.870659	374.302
9799.726832	362.907
9800.583043	348.852
9801.439292	339.646
9802.295578	329.842
9803.151901	322.07
9804.008262	324.37
9804.864661	321.441
9805.721097	328.419
9806.577570	337.704
9807.434081	340.755
9808.290630	336.405
9809.147216	342.7
9810.003839	384.485
9810.860500	395.229
9811.717198	412.929
9812.573934	426.833
9813.430707	441.044
9814.287518	454.962
9815.144366	472.234
9816.001252	487.752
9816.858175	506.833
9817.715136	528.943
9818.572134	538.616
9819.429170	541.988
9820.286243	554.413
9821.143354	574.421
9822.000502	601.329
9822.857688	599.277
9823.714911	602.305
9824.572171	602.659
9825.429469	594.167
9826.286805	587.029
9827.144178	576.229
9828.001589	575.014
9828.859037	560.145
9829.716522	547.124
9830.574045	523.543
9831.431606	506.311
9832.289204	510.754
9833.146839	531.271
9834.004512	521.042
9834.862222	509.175
9835.719970	498.106
9836.577756	477.91
9837.435578	465.321
9838.293439	447.736
9839.151337	429.15
9840.009272	419.809
9840.867245	408.254
9841.725255	400.444
9842.583303	394.025
9843.441388	382.534
9844.299511	363.744
9845.157671	343.931
9846.015869	333.468
9846.874104	317.952
9847.732377	308.102
9848.590687	300.212
9849.449034	294.965
9850.307419	289.777
9851.165842	292.999
9852.024302	284.852
9852.882800	297.045
9853.741335	306.328
9854.599907	321.229
9855.458517	349.849
9856.317165	367.426
9857.175850	387.182
9858.034572	406.469
9858.893332	413.783
9859.752130	436.516
9860.610965	468.167
9861.469837	495.894
9862.328747	511.994
9863.187694	531.142
9864.046679	546.436
9864.905702	556.481
9865.764761	563.937
9866.623859	567.709
9867.482994	561.387
9868.342166	545.411
9869.201376	531.104
9870.060623	507.947
9870.919908	490.796
9871.779230	479.928
9872.638590	469.589
9873.497987	464.994
9874.357421	452.395
9875.216894	443.158
9876.076403	435.533
9876.935950	424.496
9877.795535	418.249
9878.655157	411.921
9879.514817	396.802
9880.374514	391.909
9881.234248	382.564
9882.094020	371.18
9882.953830	394.211
9883.813677	384.444
9884.673561	375.432
9885.533483	367.734
9886.393443	375.064
9887.253440	362.586
9888.113474	348.244
9888.973546	338.14
9889.833656	326.255
9890.693802	319.483
9891.553987	327.455
9892.414209	301.039
9893.274468	284.342
9894.134765	273.564
9894.995099	259.59
9895.855471	267.335
9896.715880	264.041
9897.576327	260.621
9898.436811	269.296
9899.297333	278.18
9900.157892	280.265
9901.018489	311.425
9901.879123	337.387
9902.739795	353.028
9903.600504	376.144
9904.461251	410.476
9905.322035	431.944
9906.182856	445.056
9907.043715	474.382
9907.904612	483.441
9908.765546	495.9
9909.626518	514.768
9910.487527	525.687
9911.348573	535.402
9912.209657	542.651
9913.070779	557.572
9913.931938	543.5
9914.793134	528.105
9915.654368	524.798
9916.515640	505.893
9917.376948	504.034
9918.238295	508.572
9919.099679	502.905
9919.961100	482.573
9920.822559	457.069
9921.684055	440.16
9922.545589	428.059
9923.407160	425.199
9924.268769	418.889
9925.130416	408.199
9925.992099	390.006
9926.853821	392.215
9927.715579	381.481
9928.577376	367.148
9929.439209	349.502
9930.301080	366.061
9931.162989	353.109
9932.024935	348.088
9932.886919	330.09
9933.748940	308.604
9934.610999	295.876
9935.473095	283.725
9936.335228	257.717
9937.197400	248.611
9938.059608	251.524
9938.921854	260.933
9939.784138	265.213
9940.646459	280.315
9941.508817	292.399
9942.371213	311.97
9943.233647	331.008
9944.096118	344.156
9944.958626	367.576
9945.821172	392.517
9946.683755	412.425
9947.546376	432.769
9948.409035	438.226
9949.271731	467.672
9950.134464	486.322
9950.997235	500.709
9951.860043	506.875
9952.722889	505.53
9953.585772	504.526
9954.448693	497.17
9955.311651	502.306
9956.174647	497.514
9957.037680	510.57
9957.900751	505.539
9958.763859	513.483
9959.627005	500.705
9960.490188	489.445
9961.353409	469.98
9962.216667	454.001
9963.079963	438.672
9963.943296	422.957
9964.806666	411.317
9965.670074	407.77
9966.533520	380.685
9967.397003	372.733
9968.260524	371.06
9969.124082	377.762
9969.987677	370.672
9970.851310	376.556
9971.714981	371.82
9972.578689	352.648
9973.442434	334.293
9974.306217	317.775
9975.170038	299.336
9976.033895	303.185
9976.897791	290.508
9977.761724	274.021
9978.625694	252.808
9979.489702	239.22
9980.353747	228.594
9981.217830	231.637
9982.081951	250.945
9982.946108	261.152
9983.810304	279.423
9984.674536	282.08
9985.538807	287.178
9986.403114	297.574
9987.267460	302.297
9988.131842	323.398
9988.996263	345.912
9989.860720	363.178
9990.725216	383.251
9991.589748	392.508
9992.454318	403.907
9993.318926	406.476
9994.183571	425.138
9995.048254	442.146
9995.912974	447.215
9996.777731	1649.21
9997.642527	1584.43
9998.507359	1755.26
9999.372229	1789.39
10000.237137	1644.36
