## Supplementary material for "Genetically Encoded, Multivalent Liquid Glycan Array (LiGA)": 9.txt

TITLE "<<B9_0001>> Voyager Spec #1=>SM11=>BC[BP = 5261.4, 7730]"
TYPE MASSSPEC
1500.221320	3185.9
1500.555876	3155.2
1500.890469	3123.46
1501.225099	3036.51
1501.559767	2805.31
1501.894472	852.443
1502.229215	839.631
1502.563995	845.015
1502.898812	811.756
1503.233666	800.688
1503.568558	814.521
1503.903488	804.763
1504.238454	775.861
1504.573458	736.206
1504.908499	718.518
1505.243578	732.576
1505.578694	725.532
1505.913847	730.546
1506.249038	718.695
1506.584266	743.166
1506.919531	760.228
1507.254834	766.898
1507.590174	819.469
1507.925551	858.352
1508.260966	892.959
1508.596418	877.633
1508.931907	857.641
1509.267434	891.558
1509.602998	902.555
1509.938599	908.604
1510.274238	917.781
1510.609914	953.317
1510.945628	980.444
1511.281379	957.153
1511.617167	926.983
1511.952992	944.724
1512.288855	957.303
1512.624755	946.701
1512.960693	940.164
1513.296668	895.761
1513.632680	903.319
1513.968729	903.95
1514.304816	888.921
1514.640940	881.155
1514.977102	884.237
1515.313301	843.898
1515.649537	797.847
1515.985811	751.439
1516.322122	759.718
1516.658470	769.418
1516.994856	819.473
1517.331279	784.143
1517.667739	784.318
1518.004237	795.001
1518.340772	808.766
1518.677344	815.586
1519.013954	817.334
1519.350601	821.73
1519.687285	818.97
1520.024007	801.231
1520.360766	779.202
1520.697563	779.038
1521.034396	800.181
1521.371267	813.183
1521.708176	831.259
1522.045122	823.86
1522.382105	810.627
1522.719125	808.886
1523.056183	790.949
1523.393278	795.599
1523.730411	763.418
1524.067581	763.706
1524.404788	727.364
1524.742033	706.138
1525.079315	683.031
1525.416634	669.668
1525.753990	692.106
1526.091384	722.486
1526.428816	738.611
1526.766284	753.1
1527.103790	729.927
1527.441334	768.585
1527.778914	770.301
1528.116532	769.864
1528.454188	748.242
1528.791880	735.935
1529.129610	758.738
1529.467378	746.036
1529.805183	724.389
1530.143025	745.483
1530.480904	769.283
1530.818821	768.112
1531.156775	753.449
1531.494767	741.143
1531.832795	753.13
1532.170861	763.858
1532.508965	767.702
1532.847106	759.645
1533.185284	765.98
1533.523500	792.529
1533.861752	785.313
1534.200043	768.078
1534.538370	787.553
1534.876735	805.64
1535.215137	825.584
1535.553577	816.312
1535.892054	817.622
1536.230568	823.082
1536.569120	842.989
1536.907709	859.54
1537.246335	865.327
1537.584999	859.645
1537.923700	847.994
1538.262438	830.741
1538.601214	815.895
1538.940027	803.66
1539.278877	802.54
1539.617765	782.065
1539.956690	785.473
1540.295653	765.693
1540.634652	745.769
1540.973690	713.779
1541.312764	662.412
1541.651876	643.978
1541.991025	634.003
1542.330212	635.546
1542.669435	603.957
1543.008697	649.317
1543.347995	681.917
1543.687331	684.639
1544.026704	718.249
1544.366115	727.76
1544.705563	732.477
1545.045048	757.719
1545.384571	728.966
1545.724131	697.443
1546.063728	656.064
1546.403363	661.467
1546.743035	637.59
1547.082744	640.118
1547.422491	670.13
1547.762275	687.151
1548.102096	678.728
1548.441955	685.512
1548.781851	699.787
1549.121784	725.656
1549.461755	764.145
1549.801763	785.304
1550.141808	801.979
1550.481891	832.831
1550.822011	810.041
1551.162169	826.139
1551.502364	839.753
1551.842596	851.727
1552.182865	879.663
1552.523172	871.489
1552.863516	886.521
1553.203898	869.993
1553.544317	869.195
1553.884773	835.974
1554.225267	800.037
1554.565798	775.465
1554.906366	774.126
1555.246971	779.587
1555.587614	758.61
1555.928295	748.395
1556.269012	736.804
1556.609767	722.466
1556.950560	715.398
1557.291389	730.317
1557.632257	706.832
1557.973161	671.397
1558.314103	636.893
1558.655082	642.278
1558.996098	623.333
1559.337152	639.249
1559.678243	641.151
1560.019371	653.267
1560.360537	659.957
1560.701740	685.88
1561.042981	687.92
1561.384259	711.884
1561.725574	714.7
1562.066927	739.699
1562.408316	734.897
1562.749744	765.05
1563.091208	783.265
1563.432710	772.214
1563.774249	813.229
1564.115826	828.519
1564.457440	812.964
1564.799091	810.483
1565.140780	810.149
1565.482506	804.201
1565.824269	778.387
1566.166070	785.492
1566.507908	764.429
1566.849783	741.241
1567.191696	725.494
1567.533646	692.54
1567.875633	698.488
1568.217658	717.561
1568.559720	716.332
1568.901820	736.196
1569.243957	763.208
1569.586131	776.129
1569.928342	790.172
1570.270591	805.404
1570.612877	790.259
1570.955201	788.171
1571.297562	787.358
1571.639960	818.245
1571.982395	827.045
1572.324868	825.623
1572.667378	814.864
1573.009926	833.338
1573.352511	838.606
1573.695133	849.442
1574.037793	843.246
1574.380490	843.849
1574.723224	849.494
1575.065996	863.957
1575.408805	824.944
1575.751651	831.201
1576.094535	861.082
1576.437456	871.375
1576.780414	871.187
1577.123410	901.525
1577.466443	913.614
1577.809514	910.489
1578.152622	887.956
1578.495767	867.73
1578.838949	826.085
1579.182169	824.544
1579.525426	809.226
1579.868721	793.082
1580.212053	784.005
1580.555422	749.224
1580.898828	736.75
1581.242272	716.792
1581.585753	698.756
1581.929272	677.659
1582.272828	661.805
1582.616421	649.674
1582.960052	664.071
1583.303720	656.099
1583.647425	647.862
1583.991168	666.949
1584.334948	681.037
1584.678765	702.899
1585.022620	737.771
1585.366512	757.511
1585.710441	761.565
1586.054408	772.351
1586.398412	804.432
1586.742454	815.287
1587.086532	820.497
1587.430649	814.311
1587.774802	780.1
1588.118993	793.418
1588.463221	781.935
1588.807487	754.848
1589.151789	765.203
1589.496130	756.941
1589.840507	762.775
1590.184922	770.085
1590.529374	774.951
1590.873864	757.986
1591.218391	760.039
1591.562955	785.021
1591.907557	763.094
1592.252196	805.091
1592.596872	842.072
1592.941586	875.777
1593.286337	930.331
1593.631125	961.524
1593.975951	991.843
1594.320814	995.086
1594.665714	1013.19
1595.010652	1029.68
1595.355627	1035.77
1595.700640	1052.19
1596.045689	1020.01
1596.390776	1008.59
1596.735901	999.784
1597.081063	987.548
1597.426262	957.583
1597.771498	945.12
1598.116772	932.986
1598.462084	903.868
1598.807432	891.338
1599.152818	836.725
1599.498241	799.408
1599.843702	759.956
1600.189200	710.305
1600.534735	670.093
1600.880308	671.029
1601.225918	694.142
1601.571565	700.637
1601.917250	694.139
1602.262972	694.128
1602.608731	690.793
1602.954528	754.783
1603.300362	766.723
1603.646233	806.672
1603.992142	815.355
1604.338088	846.783
1604.684072	845.536
1605.030092	853.579
1605.376151	849.641
1605.722246	831.172
1606.068379	803.389
1606.414549	790.86
1606.760757	782.357
1607.107002	777.716
1607.453284	789.771
1607.799603	766.801
1608.145960	744.507
1608.492355	750.805
1608.838786	777.023
1609.185255	795.547
1609.531761	843.746
1609.878305	878.109
1610.224886	896.064
1610.571504	890.646
1610.918160	901.918
1611.264853	925.848
1611.611584	936.123
1611.958351	919.136
1612.305156	898.116
1612.651999	847.357
1612.998879	807.046
1613.345796	761.321
1613.692750	772.551
1614.039742	760.961
1614.386771	735.456
1614.733838	739.588
1615.080941	726.41
1615.428083	725.518
1615.775261	748.392
1616.122477	785.676
1616.469730	874.834
1616.817021	907.661
1617.164349	967.292
1617.511714	987.028
1617.859117	1049.86
1618.206557	1077.63
1618.554034	1069.07
1618.901549	1055.85
1619.249101	1075.74
1619.596690	1058.69
1619.944317	1053.58
1620.291981	1002.67
1620.639682	993.131
1620.987421	972.314
1621.335197	953.405
1621.683011	919.964
1622.030861	915.266
1622.378750	917.194
1622.726675	910.332
1623.074638	880.464
1623.422638	892.922
1623.770676	907.529
1624.118751	914.909
1624.466863	912.058
1624.815012	892.605
1625.163199	895.055
1625.511424	880.311
1625.859685	864.811
1626.207984	862.015
1626.556320	885.324
1626.904694	852.738
1627.253105	816.614
1627.601553	775.364
1627.950039	739.977
1628.298562	756.799
1628.647123	736.925
1628.995720	727.638
1629.344355	719.84
1629.693028	687.848
1630.041738	649.596
1630.390485	599.381
1630.739269	639.075
1631.088091	638.932
1631.436950	631.135
1631.785847	609.816
1632.134781	569.538
1632.483752	569.412
1632.832760	595.333
1633.181806	631.08
1633.530890	642.775
1633.880010	684.251
1634.229168	722
1634.578363	731.369
1634.927596	759.614
1635.276866	765.787
1635.626173	767.675
1635.975518	784.538
1636.324900	785.648
1636.674319	795.045
1637.023776	775.873
1637.373270	800.367
1637.722802	773.167
1638.072370	738.878
1638.421977	726.758
1638.771620	726.807
1639.121301	721.929
1639.471019	713.789
1639.820775	729.006
1640.170567	709.858
1640.520398	709.046
1640.870265	699.368
1641.220170	677.3
1641.570112	654.456
1641.920092	644.395
1642.270109	640.831
1642.620163	614.814
1642.970255	629.313
1643.320384	635.382
1643.670550	616.572
1644.020754	643.239
1644.370995	638.968
1644.721273	653.568
1645.071589	627.563
1645.421942	651.2
1645.772332	680.197
1646.122760	657.994
1646.473225	645.668
1646.823728	624.713
1647.174268	608.195
1647.524845	581.232
1647.875459	568.321
1648.226111	554.293
1648.576800	568.832
1648.927527	603.793
1649.278291	617.637
1649.629092	628.159
1649.979931	664.944
1650.330807	697.215
1650.681720	752.735
1651.032670	772.937
1651.383658	826.143
1651.734684	845.691
1652.085746	863.189
1652.436846	875.673
1652.787984	899.22
1653.139159	909.118
1653.490371	914.763
1653.841620	900.729
1654.192907	903.307
1654.544231	858.764
1654.895592	835.44
1655.246991	811.681
1655.598427	789.134
1655.949901	763.915
1656.301412	770.852
1656.652960	743.03
1657.004546	727.741
1657.356168	725.526
1657.707829	709.307
1658.059526	690.635
1658.411261	682.766
1658.763033	665.464
1659.114843	657.24
1659.466690	656.666
1659.818574	655.296
1660.170496	642.309
1660.522455	617.64
1660.874452	601.63
1661.226485	606.939
1661.578556	597.418
1661.930665	597.243
1662.282811	607.191
1662.634994	616.22
1662.987214	631.605
1663.339472	603.046
1663.691767	586.913
1664.044100	581.892
1664.396469	609.994
1664.748877	630.391
1665.101321	625.802
1665.453803	646.419
1665.806322	653.666
1666.158879	685.053
1666.511473	682.272
1666.864104	651.781
1667.216773	653.84
1667.569479	682.554
1667.922222	723.585
1668.275003	714.325
1668.627821	744.538
1668.980676	757.237
1669.333569	720.105
1669.686499	714.55
1670.039467	696.914
1670.392471	644.56
1670.745514	620.937
1671.098593	634.33
1671.451710	618.424
1671.804864	640.113
1672.158056	666.606
1672.511284	637.994
1672.864551	623.247
1673.217854	618.048
1673.571195	626.264
1673.924573	643.16
1674.277989	663.757
1674.631442	674.53
1674.984932	661.209
1675.338460	651.933
1675.692025	630.586
1676.045627	600.912
1676.399267	615.999
1676.752944	639.988
1677.106658	669.759
1677.460410	683.734
1677.814199	652.528
1678.168026	686.272
1678.521890	704.466
1678.875791	733.828
1679.229729	759.425
1679.583705	781.16
1679.937718	784.386
1680.291769	802.938
1680.645857	803.968
1680.999982	802.957
1681.354144	812.389
1681.708344	824.019
1682.062582	800.913
1682.416856	791.901
1682.771168	791.178
1683.125518	773.562
1683.479904	745.27
1683.834328	709.137
1684.188790	677.466
1684.543288	680.159
1684.897824	643.155
1685.252398	619.134
1685.607009	625.857
1685.961657	620.737
1686.316342	567.178
1686.671065	538.86
1687.025825	497.457
1687.380623	510.153
1687.735458	485.256
1688.090330	468.439
1688.445239	434.488
1688.800186	437.313
1689.155170	452.869
1689.510192	453.788
1689.865251	477.511
1690.220347	476.254
1690.575481	524.793
1690.930652	561.567
1691.285860	582.058
1691.641106	632.033
1691.996389	634.024
1692.351709	684.219
1692.707067	711.56
1693.062462	740.131
1693.417895	760.064
1693.773365	765.66
1694.128872	779.727
1694.484416	781.588
1694.839998	805.887
1695.195617	815.072
1695.551274	814.6
1695.906968	843.175
1696.262699	839.537
1696.618467	824.25
1696.974273	827.793
1697.330117	858.841
1697.685997	844.112
1698.041915	843.1
1698.397871	858.764
1698.753863	875.334
1699.109893	874.059
1699.465961	889.589
1699.822065	860.257
1700.178207	825.656
1700.534387	800.636
1700.890604	789.267
1701.246858	729.043
1701.603149	708.715
1701.959478	674.166
1702.315844	633.389
1702.672248	565.155
1703.028689	542.494
1703.385167	508.226
1703.741682	497.861
1704.098235	501.887
1704.454825	520.04
1704.811453	495.743
1705.168118	518.602
1705.524820	503.502
1705.881560	490.233
1706.238337	475.326
1706.595151	506.298
1706.952003	525.788
1707.308892	537.701
1707.665819	533.963
1708.022782	522.303
1708.379783	530.06
1708.736822	548.682
1709.093898	584.165
1709.451011	610.559
1709.808161	622.27
1710.165349	665.826
1710.522574	688.546
1710.879837	721.62
1711.237137	761.513
1711.594474	793.507
1711.951849	844.358
1712.309261	834.905
1712.666710	842.861
1713.024196	844.647
1713.381720	884.986
1713.739282	881.341
1714.096881	879.071
1714.454517	878.155
1714.812190	896.004
1715.169901	848.46
1715.527649	804.681
1715.885434	765.015
1716.243257	766.91
1716.601117	738.935
1716.959015	695.721
1717.316949	667.819
1717.674922	714.872
1718.032931	726.084
1718.390978	702.122
1718.749062	702.306
1719.107184	709.434
1719.465343	674.078
1719.823539	671.584
1720.181773	633.725
1720.540044	639.816
1720.898352	652.202
1721.256698	618.84
1721.615081	599.66
1721.973501	589.574
1722.331959	573.392
1722.690454	567.631
1723.048986	596.382
1723.407556	626.857
1723.766163	651.918
1724.124808	687.52
1724.483490	677.645
1724.842209	687.358
1725.200965	688.766
1725.559759	671.26
1725.918590	660.31
1726.277459	672.565
1726.636365	684.757
1726.995308	656.633
1727.354289	615.298
1727.713307	593.445
1728.072362	569.474
1728.431455	567.67
1728.790585	572.391
1729.149752	573.548
1729.508957	598.109
1729.868199	572.183
1730.227478	554.159
1730.586795	548.05
1730.946149	558.703
1731.305541	587.769
1731.664970	596.574
1732.024436	594.724
1732.383939	586.572
1732.743480	575.987
1733.103058	572.699
1733.462674	559.635
1733.822327	584.212
1734.182017	608.975
1734.541745	617.492
1734.901510	606.525
1735.261312	599.297
1735.621152	592.067
1735.981029	620.115
1736.340943	606.147
1736.700895	600.195
1737.060884	601.325
1737.420910	619.103
1737.780974	641.225
1738.141075	659.259
1738.501214	677.691
1738.861389	708.371
1739.221603	723.699
1739.581853	786.839
1739.942141	793.013
1740.302466	806.057
1740.662829	843.987
1741.023229	851.744
1741.383666	862.004
1741.744141	834.752
1742.104653	815.068
1742.465202	825.161
1742.825789	819.339
1743.186413	810.562
1743.547074	779.21
1743.907773	796.429
1744.268509	821.362
1744.629282	794.5
1744.990093	759.73
1745.350941	743.38
1745.711827	752.311
1746.072749	725.394
1746.433710	677.41
1746.794707	662.708
1747.155742	638.512
1747.516814	644.58
1747.877924	639.797
1748.239071	642.194
1748.600255	654.946
1748.961477	663.312
1749.322736	645.162
1749.684032	631.19
1750.045366	614.577
1750.406737	635.106
1750.768145	636.56
1751.129591	616.508
1751.491074	602.123
1751.852594	583.851
1752.214152	604.77
1752.575747	618.622
1752.937380	624.415
1753.299049	629.095
1753.660757	632.755
1754.022501	648.469
1754.384283	684.889
1754.746102	681.609
1755.107959	682.604
1755.469853	684.203
1755.831784	733.565
1756.193753	733.56
1756.555759	719.521
1756.917802	734.676
1757.279883	764.247
1757.642001	798.431
1758.004156	793.865
1758.366349	776.624
1758.728579	773.07
1759.090846	741.697
1759.453151	735.633
1759.815493	695.729
1760.177873	686.501
1760.540290	663.421
1760.902744	658.552
1761.265235	644.144
1761.627764	628.928
1761.990330	674.892
1762.352934	673.469
1762.715575	672.834
1763.078253	696.838
1763.440969	699.29
1763.803722	729.904
1764.166512	766.167
1764.529340	777.261
1764.892205	772.429
1765.255107	757.11
1765.618047	743.599
1765.981024	693.285
1766.344039	673.642
1766.707090	706.954
1767.070180	703.917
1767.433306	681.127
1767.796470	671.166
1768.159671	634.817
1768.522910	600.473
1768.886186	580.76
1769.249499	560.088
1769.612849	535.669
1769.976237	496.534
1770.339663	528.151
1770.703125	532.258
1771.066625	530.443
1771.430163	560.453
1771.793737	569.546
1772.157349	575.895
1772.520999	580.869
1772.884686	628.596
1773.248410	634.496
1773.612171	653.797
1773.975970	650.507
1774.339806	615.031
1774.703680	567.512
1775.067591	543.927
1775.431539	540.075
1775.795524	544.709
1776.159547	535.571
1776.523608	521.031
1776.887705	498.824
1777.251840	480.723
1777.616012	473.715
1777.980222	488.659
1778.344469	520.821
1778.708754	528.979
1779.073075	551.97
1779.437434	535.371
1779.801831	519.772
1780.166265	534.268
1780.530736	581.753
1780.895244	607.937
1781.259790	639.893
1781.624373	622.181
1781.988994	644.654
1782.353652	676.845
1782.718347	724.222
1783.083079	726.514
1783.447849	756.784
1783.812657	734.57
1784.177501	719.905
1784.542383	712.516
1784.907303	696.962
1785.272259	654.207
1785.637253	645.539
1786.002285	611.167
1786.367354	550.086
1786.732460	516.54
1787.097603	502.235
1787.462784	472.23
1787.828002	467.875
1788.193258	468.718
1788.558550	473.855
1788.923881	473.205
1789.289248	485.082
1789.654653	470.945
1790.020095	463.239
1790.385575	452.103
1790.751092	425.682
1791.116646	393.714
1791.482238	378.105
1791.847867	350.621
1792.213533	332.421
1792.579237	297.771
1792.944978	317.936
1793.310756	310.86
1793.676572	324.673
1794.042425	326.507
1794.408316	364.701
1794.774244	398.879
1795.140209	412.979
1795.506211	423.956
1795.872251	453.09
1796.238329	454.434
1796.604443	466.711
1796.970595	475.664
1797.336784	506.557
1797.703011	503.442
1798.069275	518.26
1798.435576	530.041
1798.801915	529.477
1799.168291	537.265
1799.534704	561.865
1799.901155	591.884
1800.267643	589.387
1800.634169	605.988
1801.000732	635.9
1801.367332	637.582
1801.733969	618.273
1802.100644	612.764
1802.467356	621.983
1802.834106	612.402
1803.200893	623.934
1803.567717	600.14
1803.934579	587.707
1804.301478	564.684
1804.668414	540.693
1805.035388	488.327
1805.402399	464.054
1805.769447	439.572
1806.136533	416.435
1806.503656	367.4
1806.870816	377.099
1807.238014	354.553
1807.605249	355.004
1807.972522	356.859
1808.339831	382.838
1808.707179	401.849
1809.074563	393.464
1809.441985	389.545
1809.809444	401.753
1810.176941	411.623
1810.544475	417.046
1810.912046	399.775
1811.279655	422.84
1811.647301	429.984
1812.014984	409.419
1812.382705	401.324
1812.750463	381.977
1813.118258	375.506
1813.486091	374.216
1813.853961	373.14
1814.221869	329.096
1814.589813	345.444
1814.957796	366.617
1815.325815	358.423
1815.693872	348.759
1816.061966	362.319
1816.430098	367.535
1816.798267	360.956
1817.166473	340.951
1817.534717	318.301
1817.902998	306.339
1818.271316	343.58
1818.639672	342.714
1819.008065	329.486
1819.376495	343.879
1819.744963	368.836
1820.113468	386.897
1820.482010	405.697
1820.850590	397.597
1821.219207	390.552
1821.587862	398.798
1821.956554	401.976
1822.325283	401.418
1822.694049	404.729
1823.062853	416.546
1823.431695	408.935
1823.800573	397.352
1824.169489	390.32
1824.538442	398.665
1824.907433	428.812
1825.276461	451.353
1825.645527	473.373
1826.014629	503.891
1826.383769	520.178
1826.752947	561.558
1827.122162	571.931
1827.491414	553.531
1827.860703	599.982
1828.230030	617.211
1828.599394	600.771
1828.968796	575.419
1829.338235	562.31
1829.707711	539.013
1830.077224	511.797
1830.446775	477.455
1830.816364	424.279
1831.185989	415.122
1831.555652	445.08
1831.925353	414.629
1832.295090	421.098
1832.664866	386.873
1833.034678	409.469
1833.404528	405.201
1833.774415	412.169
1834.144339	445.744
1834.514301	436.237
1834.884300	445.558
1835.254337	434.28
1835.624411	407.492
1835.994522	394.451
1836.364671	385.249
1836.734857	399.181
1837.105080	404.31
1837.475340	397.506
1837.845638	404.682
1838.215974	404.285
1838.586347	436.732
1838.956757	449.412
1839.327204	468.483
1839.697689	463.167
1840.068211	472.038
1840.438770	503.082
1840.809367	512.796
1841.180001	545.764
1841.550673	576.789
1841.921382	558.272
1842.292128	564.417
1842.662912	565.51
1843.033732	589.583
1843.404591	571.626
1843.775486	593.941
1844.146419	591.644
1844.517390	594.196
1844.888397	587.341
1845.259442	559.824
1845.630525	561.418
1846.001645	577.226
1846.372802	548.275
1846.743996	523.512
1847.115228	503.716
1847.486497	472.89
1847.857804	423.782
1848.229148	387.452
1848.600529	378.573
1848.971947	380.27
1849.343403	377.943
1849.714897	380.295
1850.086427	392.586
1850.457995	397.058
1850.829601	385.845
1851.201243	394.513
1851.572923	422.349
1851.944641	413.051
1852.316395	426.349
1852.688188	422.248
1853.060017	415.108
1853.431884	389.794
1853.803788	378.011
1854.175729	390.181
1854.547708	385.517
1854.919725	373.99
1855.291778	377.747
1855.663869	391.861
1856.035997	409.297
1856.408163	424.585
1856.780366	435.321
1857.152606	434.405
1857.524884	451.728
1857.897199	474.72
1858.269551	475.085
1858.641941	507.721
1859.014368	500.819
1859.386833	512.598
1859.759335	500.827
1860.131874	525.352
1860.504450	554.3
1860.877064	569.863
1861.249715	572.855
1861.622404	579.861
1861.995130	552.083
1862.367893	516.972
1862.740694	525.32
1863.113532	560.846
1863.486407	577.93
1863.859320	609.692
1864.232270	600.89
1864.605257	600.418
1864.978282	597.954
1865.351344	593.285
1865.724443	566.021
1866.097580	577.305
1866.470754	571.982
1866.843966	557.736
1867.217215	553.413
1867.590501	514.639
1867.963825	508.382
1868.337186	503.447
1868.710584	492.541
1869.084019	486.497
1869.457492	487.603
1869.831003	483.32
1870.204550	467.711
1870.578136	478.296
1870.951758	499.83
1871.325418	514.62
1871.699115	518.557
1872.072849	531.737
1872.446621	528.861
1872.820430	565.128
1873.194277	576.815
1873.568161	577.687
1873.942082	568.075
1874.316040	547.48
1874.690036	507.15
1875.064070	494.284
1875.438140	457.618
1875.812248	452.588
1876.186394	469.156
1876.560576	478.41
1876.934796	485.928
1877.309054	483.914
1877.683349	479.997
1878.057681	494.407
1878.432050	509.589
1878.806457	544.231
1879.180901	538.608
1879.555383	559.624
1879.929902	554.705
1880.304458	525.327
1880.679051	517.371
1881.053682	488.563
1881.428351	466.118
1881.803056	440.808
1882.177799	439.102
1882.552580	432.876
1882.927397	409.094
1883.302252	435.735
1883.677145	415.17
1884.052075	431.989
1884.427042	472.6
1884.802046	509.576
1885.177088	539.953
1885.552167	592.116
1885.927284	621.91
1886.302438	627.797
1886.677629	674.318
1887.052857	745.017
1887.428123	738.856
1887.803427	752.065
1888.178767	751.902
1888.554145	725.57
1888.929561	704.681
1889.305013	675.441
1889.680503	649.6
1890.056031	626.647
1890.431596	630.098
1890.807198	612.857
1891.182837	590.36
1891.558514	562.889
1891.934228	574.878
1892.309980	575.429
1892.685769	553.786
1893.061595	526.007
1893.437459	496.667
1893.813360	491.486
1894.189298	494.762
1894.565274	477.213
1894.941287	475.993
1895.317337	470.759
1895.693425	476.582
1896.069550	456.787
1896.445712	439.132
1896.821912	482.753
1897.198149	500.397
1897.574424	506.082
1897.950736	494.403
1898.327085	479.121
1898.703471	485.496
1899.079895	461.487
1899.456356	475.008
1899.832855	464.815
1900.209391	467.095
1900.585964	469.285
1900.962575	496.486
1901.339223	509.834
1901.715909	497.977
1902.092631	486.989
1902.469391	471.878
1902.846189	482.221
1903.223024	503.963
1903.599896	485.456
1903.976805	499.027
1904.353752	490.718
1904.730736	470.274
1905.107758	456.43
1905.484817	447.256
1905.861913	466.423
1906.239047	464.588
1906.616218	533.38
1906.993426	553.015
1907.370672	569.575
1907.747955	630.854
1908.125275	653.385
1908.502633	703.11
1908.880028	729.655
1909.257461	736.092
1909.634931	765.014
1910.012438	773.165
1910.389982	776.32
1910.767564	721.702
1911.145183	724.995
1911.522840	700.94
1911.900534	674.682
1912.278265	665.556
1912.656034	650.501
1913.033840	631.388
1913.411683	620.299
1913.789564	610.978
1914.167482	617.144
1914.545438	619.294
1914.923430	670.981
1915.301460	694.23
1915.679528	751.329
1916.057633	766.702
1916.435775	815.992
1916.813955	854.437
1917.192171	889.701
1917.570426	886.302
1917.948717	871.457
1918.327046	859.33
1918.705413	821.778
1919.083816	758.018
1919.462257	711.531
1919.840736	671.341
1920.219252	642.508
1920.597805	604.113
1920.976395	571.549
1921.355023	566.435
1921.733688	551.184
1922.112391	538.859
1922.491130	511.348
1922.869908	519.958
1923.248722	496.912
1923.627574	489.652
1924.006463	484.326
1924.385390	500.855
1924.764354	519.427
1925.143355	513.423
1925.522394	532.428
1925.901470	540.504
1926.280584	563.613
1926.659734	581.879
1927.038923	584.168
1927.418148	594.767
1927.797411	587.484
1928.176711	618.343
1928.556049	634.118
1928.935423	627.795
1929.314836	646.953
1929.694285	640.458
1930.073772	650.229
1930.453297	649.871
1930.832858	648.194
1931.212457	665.72
1931.592094	691.434
1931.971767	669.033
1932.351479	670.382
1932.731227	675.521
1933.111013	671.423
1933.490836	696.331
1933.870696	711.869
1934.250594	713.049
1934.630530	726.715
1935.010502	696.346
1935.390512	686.176
1935.770559	659.212
1936.150644	633.681
1936.530766	599.829
1936.910925	570
1937.291122	541.471
1937.671356	539.695
1938.051627	530.642
1938.431936	520.9
1938.812282	517.393
1939.192666	535.132
1939.573087	527.445
1939.953545	519.361
1940.334040	553.069
1940.714573	557.591
1941.095144	540.197
1941.475751	540.144
1941.856396	522.536
1942.237078	499.864
1942.617798	485.522
1942.998555	464.658
1943.379350	454.109
1943.760181	441.657
1944.141050	481.821
1944.521957	517.511
1944.902901	544.481
1945.283882	556.705
1945.664900	576.806
1946.045956	577.151
1946.427049	584.962
1946.808180	578.404
1947.189348	560.618
1947.570553	551.959
1947.951796	559.697
1948.333076	534.938
1948.714393	549.211
1949.095748	553.066
1949.477140	538.793
1949.858569	563.455
1950.240036	557.343
1950.621540	552.646
1951.003082	569.738
1951.384660	562.835
1951.766277	567.491
1952.147930	573.691
1952.529621	592.224
1952.911349	571.845
1953.293115	533.539
1953.674918	538.979
1954.056758	552.072
1954.438636	535.575
1954.820551	531.592
1955.202503	508.23
1955.584493	491.571
1955.966520	481.851
1956.348585	452.357
1956.730686	446.545
1957.112826	451.422
1957.495002	484.532
1957.877216	488.571
1958.259467	513.635
1958.641756	586.759
1959.024082	571.432
1959.406445	613.317
1959.788846	662.611
1960.171284	667.169
1960.553759	672.407
1960.936272	665.647
1961.318822	667.064
1961.701409	653.217
1962.084034	673.462
1962.466696	659.885
1962.849396	637.429
1963.232133	628.165
1963.614907	603.409
1963.997718	583.549
1964.380567	568.823
1964.763454	553.97
1965.146377	542.595
1965.529338	530.928
1965.912336	497.797
1966.295372	471.576
1966.678445	462.303
1967.061556	460.237
1967.444703	470.306
1967.827888	485.868
1968.211111	499.186
1968.594371	530.036
1968.977668	554.648
1969.361002	570.574
1969.744374	624.199
1970.127784	633.688
1970.511230	604.014
1970.894714	616.246
1971.278235	616.516
1971.661794	648.702
1972.045390	639.911
1972.429024	630.344
1972.812694	632.213
1973.196402	623.333
1973.580148	630.203
1973.963931	609.551
1974.347751	647.983
1974.731608	680.279
1975.115503	645.218
1975.499435	647.958
1975.883405	685.385
1976.267412	714.598
1976.651456	712.459
1977.035538	711.655
1977.419657	696.019
1977.803813	695.473
1978.188007	681.411
1978.572238	672.054
1978.956506	667.423
1979.340812	666.232
1979.725155	651.938
1980.109536	626.663
1980.493954	609.353
1980.878409	610.344
1981.262901	595.036
1981.647431	571.909
1982.031999	550.041
1982.416603	569.08
1982.801245	561.118
1983.185925	573.563
1983.570641	558.522
1983.955395	559.947
1984.340187	558.243
1984.725016	587.243
1985.109882	611.702
1985.494785	614.295
1985.879726	607.946
1986.264704	616.195
1986.649720	584.61
1987.034773	575.622
1987.419863	576.699
1987.804990	583.247
1988.190155	585.88
1988.575358	596.84
1988.960597	597.185
1989.345874	578.284
1989.731189	592.659
1990.116541	590.645
1990.501930	560.41
1990.887356	573.274
1991.272820	567.816
1991.658321	562.641
1992.043860	554.472
1992.429436	544.365
1992.815049	538.568
1993.200699	526.899
1993.586387	531.953
1993.972113	534.81
1994.357875	515.178
1994.743675	511.811
1995.129513	499.214
1995.515387	500.72
1995.901300	479.39
1996.287249	461.79
1996.673236	478.106
1997.059260	518.753
1997.445321	540.172
1997.831420	555.228
1998.217557	560.864
1998.603730	580.923
1998.989941	580.605
1999.376189	577.8
1999.762475	582.631
2000.148798	560.422
2000.535158	548.581
2000.921556	514.315
2001.307991	489.386
2001.694464	510.353
2002.080973	515.007
2002.467521	534.04
2002.854105	555.834
2003.240727	562.852
2003.627386	595.842
2004.014083	586.476
2004.400817	587.45
2004.787588	601.581
2005.174397	617.834
2005.561243	618.31
2005.948126	616.06
2006.335047	669.313
2006.722005	671.532
2007.109000	670.261
2007.496033	678.484
2007.883103	671.322
2008.270210	677.638
2008.657355	666.25
2009.044537	682.313
2009.431757	703.284
2009.819014	707.51
2010.206308	705.092
2010.593640	689.612
2010.981009	660.538
2011.368415	655.941
2011.755859	638.796
2012.143340	613.322
2012.530858	606.658
2012.918414	582.142
2013.306007	543.384
2013.693638	517.226
2014.081306	516.652
2014.469011	518.373
2014.856753	479.039
2015.244533	485.504
2015.632350	483.367
2016.020205	483.674
2016.408097	483.741
2016.796026	492.843
2017.183993	503.645
2017.571997	538.288
2017.960039	551.517
2018.348117	575.4
2018.736233	578.292
2019.124387	585.624
2019.512578	622.14
2019.900806	635.671
2020.289071	662.327
2020.677374	665.892
2021.065715	649.404
2021.454092	647.435
2021.842507	662.637
2022.230960	665.119
2022.619449	674.951
2023.007976	661.572
2023.396541	671.786
2023.785142	658.339
2024.173782	629.484
2024.562458	613.889
2024.951172	635.899
2025.339923	651.529
2025.728712	631.868
2026.117537	598.096
2026.506401	590.908
2026.895301	551.513
2027.284239	534.924
2027.673215	505.188
2028.062227	500.79
2028.451277	492.567
2028.840365	451.024
2029.229489	434.377
2029.618652	435.495
2030.007851	458.837
2030.397088	468.457
2030.786362	471.452
2031.175674	496.94
2031.565022	513.558
2031.954409	489.821
2032.343832	490.921
2032.733293	493.077
2033.122792	506.05
2033.512327	521.858
2033.901900	480.246
2034.291511	467.848
2034.681158	460.661
2035.070844	449.259
2035.460566	435.617
2035.850326	416.765
2036.240123	406.618
2036.629958	396.738
2037.019829	383.634
2037.409739	377.846
2037.799685	377.842
2038.189669	403.809
2038.579691	413.935
2038.969749	400.267
2039.359845	424.309
2039.749979	441.08
2040.140149	459.675
2040.530357	486.427
2040.920603	479.426
2041.310886	481.603
2041.701206	473.656
2042.091563	436.226
2042.481958	415.843
2042.872391	419.824
2043.262860	404.333
2043.653367	394.037
2044.043912	386.528
2044.434493	374.545
2044.825112	360.332
2045.215769	358.324
2045.606462	386.812
2045.997193	413.768
2046.387962	440.729
2046.778768	494.01
2047.169611	532.198
2047.560491	574.743
2047.951409	578.706
2048.342365	598.712
2048.733357	623.954
2049.124387	652.073
2049.515455	633.732
2049.906559	592.454
2050.297701	580.527
2050.688881	597.032
2051.080097	607.372
2051.471351	631.813
2051.862643	637.623
2052.253972	638.769
2052.645338	642.078
2053.036741	629.841
2053.428182	620.831
2053.819661	622.037
2054.211176	599.776
2054.602729	573.168
2054.994320	522.472
2055.385947	494.594
2055.777612	455.971
2056.169315	419.133
2056.561054	400.706
2056.952832	388.848
2057.344646	418.035
2057.736498	430.959
2058.128387	454.988
2058.520314	463.998
2058.912277	505.962
2059.304279	522.933
2059.696317	525.114
2060.088393	533.46
2060.480507	557.019
2060.872657	542.688
2061.264845	531.797
2061.657071	505.811
2062.049334	488.299
2062.441634	510.425
2062.833971	517.427
2063.226346	525.26
2063.618758	565.75
2064.011208	599.082
2064.403695	635.265
2064.796219	659.6
2065.188781	703.686
2065.581380	689.365
2065.974016	720.272
2066.366690	753.262
2066.759401	759.093
2067.152149	757.519
2067.544935	759.022
2067.937758	708.125
2068.330618	674.106
2068.723516	652.937
2069.116451	639.395
2069.509424	635.658
2069.902434	613.636
2070.295481	589.985
2070.688566	565.687
2071.081688	536.76
2071.474847	538.774
2071.868044	515.148
2072.261278	519.131
2072.654549	529.812
2073.047858	523.994
2073.441204	491.487
2073.834588	475.653
2074.228009	473.962
2074.621467	430.954
2075.014962	443.982
2075.408495	519.841
2075.802066	502.898
2076.195673	538.879
2076.589318	549.27
2076.983001	536.145
2077.376720	511.987
2077.770477	502.513
2078.164272	481.179
2078.558104	471.303
2078.951973	478.416
2079.345879	450.848
2079.739823	428.821
2080.133804	421.724
2080.527823	405.887
2080.921879	394.766
2081.315972	387.518
2081.710103	399.868
2082.104271	415.008
2082.498476	417.838
2082.892719	410.575
2083.286999	416.702
2083.681317	428.234
2084.075671	433.78
2084.470064	431.745
2084.864493	424.269
2085.258960	426.99
2085.653464	432.75
2086.048006	415.235
2086.442585	412.633
2086.837201	451.633
2087.231855	464.564
2087.626546	458.248
2088.021274	458.576
2088.416040	464.043
2088.810843	463.47
2089.205684	471.078
2089.600561	479.386
2089.995477	468.448
2090.390429	481.29
2090.785419	484.944
2091.180446	482.046
2091.575511	494.025
2091.970613	531.918
2092.365752	555.202
2092.760929	558.528
2093.156143	585.608
2093.551394	594.04
2093.946683	608.336
2094.342009	616.5
2094.737373	599.861
2095.132773	610.127
2095.528212	617.031
2095.923687	646.083
2096.319200	635.028
2096.714750	626.623
2097.110338	608.089
2097.505963	604.824
2097.901625	567.589
2098.297325	577.328
2098.693062	583.721
2099.088837	574.902
2099.484648	562.519
2099.880498	559.01
2100.276384	541.41
2100.672308	524.548
2101.068269	484.734
2101.464268	476.261
2101.860304	480.295
2102.256377	490.399
2102.652488	457.428
2103.048636	445.343
2103.444821	455.379
2103.841044	449.66
2104.237304	468.18
2104.633601	492.636
2105.029936	531.283
2105.426308	557.178
2105.822718	587.484
2106.219165	567.432
2106.615649	552.885
2107.012170	575.911
2107.408729	605.758
2107.805326	633.565
2108.201959	630.66
2108.598630	623.695
2108.995339	630.261
2109.392085	636.498
2109.788868	641.122
2110.185688	632.586
2110.582546	624.725
2110.979441	620.454
2111.376374	602.823
2111.773344	596.699
2112.170351	563.691
2112.567395	550.318
2112.964477	562.961
2113.361597	553.796
2113.758753	531.034
2114.155947	509.353
2114.553179	495.757
2114.950448	496.844
2115.347754	479.793
2115.745097	505.099
2116.142478	504.233
2116.539896	515.979
2116.937352	484.209
2117.334845	453.716
2117.732375	458.017
2118.129943	467.287
2118.527548	473.239
2118.925190	462.756
2119.322870	448.539
2119.720587	470.133
2120.118341	460.088
2120.516133	456.535
2120.913962	455.901
2121.311829	463.469
2121.709733	485.362
2122.107674	480.344
2122.505653	498.501
2122.903669	521.139
2123.301722	538.411
2123.699812	551.685
2124.097941	545.739
2124.496106	550.144
2124.894309	547.333
2125.292549	543.377
2125.690826	541.149
2126.089141	504.828
2126.487493	489.817
2126.885883	474.497
2127.284310	472.881
2127.682774	476.365
2128.081276	470.795
2128.479815	463.814
2128.878391	462.847
2129.277005	503.979
2129.675656	502.426
2130.074344	514.825
2130.473070	561.139
2130.871833	581.067
2131.270633	606.852
2131.669471	648.856
2132.068347	659.381
2132.467259	641.086
2132.866209	629.782
2133.265196	649.563
2133.664221	647.697
2134.063283	686.392
2134.462382	673.056
2134.861519	726.602
2135.260693	751.114
2135.659905	754.452
2136.059153	765.423
2136.458440	781.28
2136.857763	800.009
2137.257124	782.835
2137.656522	757.526
2138.055958	784.226
2138.455431	776.071
2138.854941	768.516
2139.254489	735.429
2139.654074	732.966
2140.053696	738.326
2140.453356	700.447
2140.853053	654.986
2141.252788	623.057
2141.652559	617.647
2142.052369	586.304
2142.452215	546.394
2142.852099	534.008
2143.252020	499.982
2143.651979	460.651
2144.051975	424.5
2144.452008	411.253
2144.852079	401.932
2145.252187	384.199
2145.652333	364.674
2146.052515	387.337
2146.452736	411.919
2146.852993	433.31
2147.253288	471.441
2147.653620	500.434
2148.053990	513.607
2148.454397	537.685
2148.854841	535.796
2149.255323	549.585
2149.655842	570.556
2150.056398	599.602
2150.456992	623.421
2150.857623	660.735
2151.258291	697.272
2151.658997	678.781
2152.059740	711.747
2152.460521	738.459
2152.861339	759.309
2153.262194	781.826
2153.663087	790.191
2154.064017	781.102
2154.464984	777.654
2154.865989	746.164
2155.267031	743.112
2155.668110	736.044
2156.069227	715.553
2156.470381	692.898
2156.871573	653.738
2157.272802	625.582
2157.674068	599.633
2158.075371	600.324
2158.476712	571.988
2158.878091	541.768
2159.279506	524.826
2159.680959	514.641
2160.082450	516.81
2160.483977	526.406
2160.885543	515.592
2161.287145	502.619
2161.688785	488.712
2162.090462	482.589
2162.492177	473.973
2162.893929	465.528
2163.295718	456.568
2163.697544	451.717
2164.099408	460.365
2164.501310	454.786
2164.903248	436.763
2165.305224	427.287
2165.707238	415.781
2166.109289	443.443
2166.511377	436.034
2166.913502	436.935
2167.315665	457.929
2167.717865	469.25
2168.120103	486.106
2168.522378	460.419
2168.924690	493.517
2169.327040	538.174
2169.729427	561.868
2170.131851	570.427
2170.534313	572.402
2170.936812	555.408
2171.339349	562.314
2171.741922	559.683
2172.144534	557.626
2172.547182	553.615
2172.949868	599.473
2173.352591	601.769
2173.755352	610.196
2174.158150	635.795
2174.560985	645.916
2174.963858	639.873
2175.366768	666.523
2175.769716	710.313
2176.172700	735.579
2176.575722	777.308
2176.978782	841.585
2177.381879	851.407
2177.785013	863.66
2178.188185	877.352
2178.591394	877.436
2178.994640	887.526
2179.397924	897.152
2179.801245	895.509
2180.204603	906.529
2180.607999	890.142
2181.011432	875.094
2181.414902	833.708
2181.818410	836.018
2182.221955	810.909
2182.625538	790.572
2183.029158	750.615
2183.432815	697.4
2183.836510	655.561
2184.240242	602.385
2184.644011	556.597
2185.047818	554.932
2185.451662	543.168
2185.855543	521.672
2186.259462	509.9
2186.663418	513.402
2187.067412	523.702
2187.471443	550.795
2187.875511	559.188
2188.279617	555.711
2188.683759	605.01
2189.087940	598.674
2189.492157	582.72
2189.896413	567.16
2190.300705	581.686
2190.705035	576.554
2191.109402	614.833
2191.513806	613.137
2191.918248	644.312
2192.322727	670.488
2192.727244	705.806
2193.131798	725.185
2193.536389	762.731
2193.941018	814.635
2194.345684	849.839
2194.750387	884.154
2195.155128	935.924
2195.559906	949.726
2195.964721	963.031
2196.369574	985.245
2196.774464	1017.79
2197.179392	1027.17
2197.584357	1082.57
2197.989359	1127.9
2198.394399	1174.03
2198.799476	1189.57
2199.204590	1207.23
2199.609742	1178.17
2200.014931	1196.33
2200.420157	1183.71
2200.825421	1183.22
2201.230722	1151.59
2201.636061	1166.65
2202.041436	1145.37
2202.446850	1094.04
2202.852300	1064.67
2203.257788	1020.05
2203.663314	962.982
2204.068876	914.925
2204.474476	860.635
2204.880114	850.867
2205.285788	821.158
2205.691501	790.477
2206.097250	760.883
2206.503037	723.081
2206.908861	719.131
2207.314723	678.283
2207.720621	686.499
2208.126558	702.938
2208.532531	689.695
2208.938542	693.373
2209.344591	680.588
2209.750676	693.262
2210.156800	728.37
2210.562960	731.588
2210.969158	732.024
2211.375393	717.739
2211.781665	724.152
2212.187975	734.835
2212.594323	725.579
2213.000707	751.566
2213.407129	771.425
2213.813589	791.847
2214.220085	825.796
2214.626619	842.066
2215.033191	870.497
2215.439799	927.249
2215.846446	983.047
2216.253129	1031.34
2216.659850	1070.11
2217.066608	1126.48
2217.473404	1156.19
2217.880237	1194.15
2218.287107	1240.67
2218.694015	1298.47
2219.100960	1333.96
2219.507942	1367.96
2219.914962	1376.18
2220.322019	1400.33
2220.729113	1429.57
2221.136245	1423.45
2221.543414	1415.61
2221.950621	1420.59
2222.357865	1417.43
2222.765146	1422.27
2223.172465	1415.67
2223.579821	1407.06
2223.987214	1403.82
2224.394645	1414.28
2224.802113	1394.99
2225.209618	1360.95
2225.617161	1375.62
2226.024741	1348.04
2226.432359	1298.9
2226.840014	1249.25
2227.247706	1200.51
2227.655436	1141.43
2228.063203	1099.65
2228.471007	1042.24
2228.878849	997.524
2229.286728	984.433
2229.694644	989.489
2230.102598	960.94
2230.510589	976.752
2230.918618	990.918
2231.326684	966.108
2231.734787	931.92
2232.142927	931.821
2232.551105	926.85
2232.959321	925.334
2233.367573	947.701
2233.775863	947.078
2234.184191	922.601
2234.592555	938.928
2235.000958	968.059
2235.409397	1026.73
2235.817874	1086.46
2236.226388	1121.83
2236.634940	1142.65
2237.043529	1211.98
2237.452155	1264.04
2237.860819	1295.46
2238.269520	1309.45
2238.678258	1322.06
2239.087034	1353.29
2239.495847	1359.62
2239.904697	1401.51
2240.313585	1456.96
2240.722510	1528.67
2241.131473	1581.62
2241.540473	1580.93
2241.949510	1626.64
2242.358585	1705.64
2242.767697	1726.14
2243.176846	1762.75
2243.586033	1767.05
2243.995257	1776.24
2244.404518	1770.54
2244.813817	1746.61
2245.223153	1713.47
2245.632527	1623.38
2246.041938	1557.85
2246.451386	1479.19
2246.860871	1401.52
2247.270394	1354.79
2247.679955	1299.08
2248.089552	1235.56
2248.499187	1190.18
2248.908860	1120.49
2249.318570	1106.63
2249.728317	1100.34
2250.138101	1069.46
2250.547923	1075.05
2250.957782	1062.99
2251.367679	1026.73
2251.777613	1019.29
2252.187584	996.978
2252.597593	971.555
2253.007639	985.368
2253.417722	990.721
2253.827843	979.862
2254.238001	958.576
2254.648197	942.495
2255.058430	944.132
2255.468700	950.762
2255.879007	974.297
2256.289352	1032.88
2256.699735	1069.63
2257.110154	1111.04
2257.520611	1133.64
2257.931106	1153.74
2258.341637	1198.9
2258.752207	1223.69
2259.162813	1246.16
2259.573457	1267.6
2259.984138	1260.65
2260.394857	1232.93
2260.805613	1176.03
2261.216406	1153.78
2261.627236	1119.59
2262.038104	1072.97
2262.449010	1032.59
2262.859953	1007.16
2263.270933	1013.86
2263.681950	998.963
2264.093005	982.198
2264.504097	981.682
2264.915227	987.614
2265.326394	1005.14
2265.737598	1063.49
2266.148839	1111.9
2266.560118	1143.49
2266.971435	1172.3
2267.382789	1196.99
2267.794180	1205.88
2268.205608	1175.69
2268.617074	1150.1
2269.028577	1145.28
2269.440118	1138.02
2269.851695	1132.53
2270.263311	1068.39
2270.674963	1012.02
2271.086653	1021.07
2271.498381	1006.8
2271.910145	994.215
2272.321947	990.775
2272.733787	961.137
2273.145664	936.128
2273.557578	884.26
2273.969529	850.917
2274.381518	834.418
2274.793544	852.309
2275.205608	819.329
2275.617709	803.761
2276.029847	790.493
2276.442023	775.641
2276.854236	781.838
2277.266486	781.114
2277.678774	758.977
2278.091099	779.544
2278.503462	792.81
2278.915862	801.61
2279.328299	786.362
2279.740773	783.726
2280.153285	796.074
2280.565835	795.675
2280.978421	818.198
2281.391045	815.425
2281.803707	829.087
2282.216406	861.917
2282.629142	876.296
2283.041915	857.123
2283.454726	880.505
2283.867574	896.49
2284.280460	904.882
2284.693383	919.602
2285.106343	926.434
2285.519341	916.346
2285.932376	897.888
2286.345448	870.873
2286.758558	842.687
2287.171705	831.919
2287.584890	829.464
2287.998111	801.746
2288.411371	805.6
2288.824667	799.6
2289.238001	798.229
2289.651372	804.163
2290.064781	799.944
2290.478227	794.845
2290.891710	778.757
2291.305231	769.005
2291.718789	747
2292.132385	741.739
2292.546018	738.18
2292.959688	711.978
2293.373395	682.266
2293.787140	669.316
2294.200923	648.5
2294.614742	618.609
2295.028599	606.001
2295.442494	581.352
2295.856425	578.58
2296.270394	561.451
2296.684401	536.603
2297.098445	541.17
2297.512526	558.456
2297.926644	571.118
2298.340800	573.709
2298.754994	600.757
2299.169224	641.422
2299.583492	646.371
2299.997798	675.357
2300.412140	701.109
2300.826520	774.841
2301.240938	836.516
2301.655393	866.43
2302.069885	899.269
2302.484414	908.156
2302.898981	904.037
2303.313586	889.482
2303.728227	849.569
2304.142906	838.26
2304.557623	815.508
2304.972376	779.217
2305.387167	738.349
2305.801996	706.567
2306.216862	690.056
2306.631765	688.481
2307.046705	666.89
2307.461683	642.147
2307.876699	689.103
2308.291751	729.617
2308.706841	773.019
2309.121968	797.957
2309.537133	828.889
2309.952335	848.314
2310.367575	857.013
2310.782852	853.132
2311.198166	849.215
2311.613517	823.073
2312.028906	809.375
2312.444332	783.892
2312.859796	779.302
2313.275297	745.243
2313.690835	740.035
2314.106411	731.836
2314.522024	709.518
2314.937675	693.587
2315.353362	715.93
2315.769088	687.058
2316.184850	696.809
2316.600650	696.778
2317.016487	689.434
2317.432362	671.001
2317.848274	663.078
2318.264223	668.365
2318.680210	677.623
2319.096234	696.596
2319.512295	700.881
2319.928394	697.793
2320.344530	687.695
2320.760704	692.711
2321.176915	705.859
2321.593163	708.978
2322.009449	678.282
2322.425772	660.955
2322.842132	653.635
2323.258530	631.716
2323.674965	621.225
2324.091437	653.864
2324.507947	667.97
2324.924494	673.958
2325.341079	664.967
2325.757701	659.784
2326.174360	658.531
2326.591056	666.084
2327.007790	679.07
2327.424562	654.735
2327.841370	628.292
2328.258217	623.103
2328.675100	615.264
2329.092021	635.636
2329.508979	653.045
2329.925974	672.089
2330.343007	691.527
2330.760078	707.088
2331.177185	731.396
2331.594330	756.68
2332.011513	774.59
2332.428732	795.845
2332.845989	807.675
2333.263284	784.657
2333.680616	767.193
2334.097985	728.794
2334.515391	677.941
2334.932835	684.703
2335.350316	669.237
2335.767835	656.415
2336.185391	646.691
2336.602984	599.521
2337.020615	571.304
2337.438283	569.627
2337.855989	569.493
2338.273731	562.284
2338.691511	550.088
2339.109329	558.039
2339.527184	547.258
2339.945076	520.987
2340.363006	511.23
2340.780973	517.014
2341.198977	524.624
2341.617019	565.286
2342.035098	575.495
2342.453214	573.955
2342.871368	594.342
2343.289559	596.292
2343.707788	601.862
2344.126054	570.329
2344.544357	559.136
2344.962698	527.925
2345.381076	506.742
2345.799491	529.646
2346.217944	524.98
2346.636434	537.811
2347.054961	525.784
2347.473526	508.341
2347.892128	495.928
2348.310768	490.604
2348.729445	538.686
2349.148159	550.394
2349.566911	573.055
2349.985700	615.569
2350.404526	631.435
2350.823390	661.942
2351.242291	678.356
2351.661229	699.09
2352.080205	695.596
2352.499218	695.005
2352.918269	694.383
2353.337357	681.71
2353.756482	679.21
2354.175644	696.691
2354.594844	702.889
2355.014082	696.527
2355.433357	672.633
2355.852669	687.316
2356.272018	688.656
2356.691405	706.525
2357.110829	717.491
2357.530291	731.158
2357.949790	724.939
2358.369326	746.41
2358.788899	769.685
2359.208510	793.579
2359.628159	818.765
2360.047845	818.67
2360.467568	796.347
2360.887328	785.929
2361.307126	776.699
2361.726961	769.058
2362.146834	771.156
2362.566744	737.279
2362.986691	749.572
2363.406676	710.293
2363.826698	702.9
2364.246757	677.294
2364.666854	647.599
2365.086988	654.177
2365.507159	633.223
2365.927368	607.702
2366.347614	608.083
2366.767898	576.953
2367.188219	581.536
2367.608577	589.946
2368.028973	602.062
2368.449406	600.922
2368.869876	606.116
2369.290384	662.577
2369.710929	720.972
2370.131511	737.079
2370.552131	745.673
2370.972789	762.096
2371.393483	792.403
2371.814215	800.337
2372.234984	788.38
2372.655791	807.52
2373.076635	796.89
2373.497516	838.758
2373.918435	809.966
2374.339391	800.367
2374.760385	814.16
2375.181416	804.494
2375.602484	783.101
2376.023589	770.908
2376.444732	768.188
2376.865913	755.193
2377.287130	731.187
2377.708385	732.362
2378.129678	707.409
2378.551008	707.371
2378.972375	676.68
2379.393779	673.602
2379.815221	646.721
2380.236700	636.601
2380.658217	622.892
2381.079771	614.83
2381.501362	627.387
2381.922991	621.904
2382.344657	592.876
2382.766360	586.184
2383.188101	581.729
2383.609879	590.718
2384.031695	601.932
2384.453548	610.897
2384.875438	625.645
2385.297366	630.699
2385.719331	607.197
2386.141333	590.447
2386.563373	595.538
2386.985450	643.068
2387.407564	669.689
2387.829716	700.957
2388.251905	735.373
2388.674132	743.307
2389.096396	767.584
2389.518697	762.009
2389.941035	755.533
2390.363411	764.458
2390.785825	794.994
2391.208275	802.542
2391.630764	795.155
2392.053289	835.726
2392.475852	820.665
2392.898452	805.018
2393.321090	787.651
2393.743764	774.491
2394.166477	751.611
2394.589226	725.587
2395.012013	701.635
2395.434838	680.773
2395.857699	660.674
2396.280599	659.116
2396.703535	665.029
2397.126509	690.64
2397.549520	715.025
2397.972569	708.918
2398.395655	701.53
2398.818778	722.377
2399.241939	733.415
2399.665137	745.53
2400.088372	737.634
2400.511645	724.846
2400.934955	737.23
2401.358302	715.257
2401.781687	711.383
2402.205109	708.067
2402.628569	723.354
2403.052066	730.378
2403.475600	715.612
2403.899172	693.54
2404.322781	688.176
2404.746427	695.107
2405.170111	712.324
2405.593832	703.77
2406.017591	677.536
2406.441387	654.261
2406.865220	620.267
2407.289090	592.497
2407.712998	557.334
2408.136944	546.367
2408.560926	527.78
2408.984946	502.906
2409.409004	464.285
2409.833099	454.704
2410.257231	457.009
2410.681400	491.091
2411.105607	490.501
2411.529851	523.047
2411.954133	547.567
2412.378452	587.011
2412.802808	589.542
2413.227202	591.098
2413.651633	633.054
2414.076102	680.414
2414.500607	705.982
2414.925151	693.594
2415.349731	681.353
2415.774349	687.736
2416.199004	672.73
2416.623697	667.787
2417.048427	649.14
2417.473194	674.812
2417.897999	679.155
2418.322841	647.117
2418.747721	621.661
2419.172637	651.038
2419.597592	684.317
2420.022583	687.288
2420.447612	678.917
2420.872678	662.327
2421.297782	644.658
2421.722923	602.29
2422.148101	568.836
2422.573317	530.972
2422.998570	503.383
2423.423861	483.246
2423.849189	439.808
2424.274554	434.465
2424.699956	436.857
2425.125396	423.112
2425.550874	451.477
2425.976388	474.587
2426.401940	481.62
2426.827530	491.829
2427.253157	481.697
2427.678821	476.156
2428.104522	468.494
2428.530261	468.165
2428.956037	467.028
2429.381851	478.13
2429.807702	502.117
2430.233590	503.874
2430.659516	515.407
2431.085479	569.489
2431.511480	576.096
2431.937517	577.415
2432.363593	541.496
2432.789705	510.345
2433.215855	496.132
2433.642042	479.887
2434.068267	454.72
2434.494529	472.014
2434.920828	473.195
2435.347165	503.898
2435.773539	515.235
2436.199950	527.521
2436.626399	537.814
2437.052886	549.945
2437.479409	561.695
2437.905970	534.367
2438.332568	508.702
2438.759204	502.817
2439.185877	499.833
2439.612587	489.453
2440.039335	477.017
2440.466120	472.736
2440.892943	451.284
2441.319803	447.559
2441.746700	452.323
2442.173634	476.732
2442.600606	543.021
2443.027616	550.907
2443.454662	566.565
2443.881746	565.093
2444.308868	584.573
2444.736027	592.196
2445.163223	609.167
2445.590456	624.721
2446.017727	608.206
2446.445035	607.211
2446.872381	597.416
2447.299764	566.317
2447.727184	594.172
2448.154642	578.287
2448.582137	565.848
2449.009670	530.398
2449.437239	527.286
2449.864847	496.018
2450.292491	480.244
2450.720173	470.034
2451.147892	483.846
2451.575649	465.521
2452.003443	439.217
2452.431274	399.822
2452.859143	391.219
2453.287049	376.395
2453.714993	369.574
2454.142973	354.12
2454.570992	354.091
2454.999047	354.218
2455.427140	342.88
2455.855270	339.59
2456.283438	352.138
2456.711643	360.851
2457.139886	366.693
2457.568165	384.789
2457.996483	400.674
2458.424837	405.84
2458.853229	483.965
2459.281658	510.471
2459.710125	539.608
2460.138629	594.474
2460.567170	630.337
2460.995749	612.513
2461.424365	644.241
2461.853018	644.262
2462.281709	665.71
2462.710437	688.37
2463.139203	718.497
2463.568006	728.405
2463.996846	714.916
2464.425724	716.899
2464.854639	685.767
2465.283591	660.165
2465.712581	650.46
2466.141608	626.666
2466.570672	613.234
2466.999774	590.472
2467.428913	567.245
2467.858090	518.295
2468.287304	518.589
2468.716555	522.244
2469.145844	520.692
2469.575170	494.17
2470.004533	487.762
2470.433934	473.613
2470.863372	456.92
2471.292848	460.267
2471.722360	418.121
2472.151911	390.351
2472.581498	394.724
2473.011123	397.511
2473.440786	384.429
2473.870485	397.106
2474.300222	403.105
2474.729997	393.279
2475.159809	390.274
2475.589658	402.746
2476.019544	414.451
2476.449468	449.077
2476.879429	456.379
2477.309428	448.134
2477.739464	420.194
2478.169538	405.618
2478.599648	373.178
2479.029796	356.781
2479.459982	355.012
2479.890205	362.399
2480.320465	371.594
2480.750762	368.298
2481.181097	371.081
2481.611470	353.537
2482.041879	356.488
2482.472326	402.591
2482.902811	416.852
2483.333333	427.99
2483.763892	445.723
2484.194488	450.144
2484.625122	458.126
2485.055793	462.37
2485.486502	490.752
2485.917248	496.129
2486.348031	529.546
2486.778852	546.04
2487.209710	523.029
2487.640606	544.437
2488.071538	570.021
2488.502508	584.484
2488.933516	584.406
2489.364561	619.934
2489.795643	617.377
2490.226763	616.625
2490.657920	608.464
2491.089114	603.292
2491.520346	592.695
2491.951615	606.342
2492.382922	589.801
2492.814265	563.023
2493.245647	546.914
2493.677065	529.145
2494.108521	511.786
2494.540015	501.401
2494.971545	476.956
2495.403113	458.444
2495.834719	436.467
2496.266361	426.662
2496.698042	402.005
2497.129759	383.017
2497.561514	380.229
2497.993306	377.579
2498.425136	391.378
2498.857003	362.699
2499.288907	336.576
2499.720849	320.262
2500.152828	324.083
2500.584845	325.338
2501.016898	298.733
2501.448990	325.057
2501.881118	371.983
2502.313284	395.809
2502.745487	428.797
2503.177728	462.389
2503.610006	504.896
2504.042321	535.8
2504.474674	568.092
2504.907064	573.949
2505.339492	576.358
2505.771957	573.054
2506.204459	580.386
2506.636999	572.944
2507.069576	560.948
2507.502190	535.138
2507.934842	499.899
2508.367531	479.728
2508.800257	455.2
2509.233021	413.624
2509.665822	406.173
2510.098661	408.731
2510.531537	407.018
2510.964450	398.361
2511.397401	394.874
2511.830389	419.815
2512.263414	453.664
2512.696477	488.931
2513.129577	465.427
2513.562714	450.016
2513.995889	437.757
2514.429101	419.977
2514.862351	415.457
2515.295638	393.622
2515.728962	415.145
2516.162324	414.2
2516.595723	406.005
2517.029159	415.495
2517.462633	427.903
2517.896144	456.803
2518.329693	466.593
2518.763279	463.115
2519.196902	454.729
2519.630563	443.911
2520.064261	448.423
2520.497996	417.819
2520.931769	413.866
2521.365579	411.098
2521.799426	379.707
2522.233311	359.726
2522.667233	338.713
2523.101193	364.567
2523.535190	381.414
2523.969224	410.064
2524.403296	450.617
2524.837405	457.522
2525.271551	460.602
2525.705735	479.123
2526.139956	482.584
2526.574215	505.211
2527.008511	500.747
2527.442844	530.062
2527.877215	545.379
2528.311623	567.512
2528.746068	589.242
2529.180551	602.007
2529.615071	623.641
2530.049628	690.739
2530.484223	732.108
2530.918855	785.406
2531.353525	798.716
2531.788232	844.382
2532.222976	866.131
2532.657758	857.519
2533.092577	886.798
2533.527433	912.867
2533.962327	935.988
2534.397258	958.888
2534.832227	943.478
2535.267232	900.774
2535.702276	884.47
2536.137356	887.087
2536.572474	874.273
2537.007630	829.205
2537.442822	830.535
2537.878052	787.448
2538.313320	730.549
2538.748625	679.004
2539.183967	641.701
2539.619347	607.622
2540.054763	591.786
2540.490218	566.89
2540.925709	537.629
2541.361238	506.965
2541.796805	500.563
2542.232409	472.478
2542.668050	466.409
2543.103728	469.292
2543.539444	472.845
2543.975197	494.047
2544.410988	495.931
2544.846816	488.851
2545.282681	515.31
2545.718584	511.771
2546.154524	504.999
2546.590502	505.495
2547.026516	516.796
2547.462569	565.947
2547.898658	602.806
2548.334785	641.985
2548.770949	658.74
2549.207151	675.656
2549.643390	729.39
2550.079666	742.919
2550.515980	764.485
2550.952331	775.48
2551.388720	781.764
2551.825146	750.785
2552.261609	727.963
2552.698110	698.049
2553.134648	655.038
2553.571223	639.673
2554.007836	615.843
2554.444486	577.2
2554.881173	533.616
2555.317898	519.17
2555.754660	471.292
2556.191460	443.17
2556.628297	454.324
2557.065171	439.107
2557.502083	445.804
2557.939032	459.857
2558.376018	482.023
2558.813042	503.302
2559.250103	524.425
2559.687201	528.283
2560.124337	506.561
2560.561511	504.792
2560.998721	489.569
2561.435969	469.507
2561.873255	479.41
2562.310577	465.023
2562.747937	436.956
2563.185335	429.223
2563.622770	417.705
2564.060242	403.788
2564.497751	435.511
2564.935298	444.578
2565.372883	450.166
2565.810504	465.279
2566.248163	459.889
2566.685860	436.149
2567.123593	455.47
2567.561365	460.851
2567.999173	447.22
2568.437019	438.089
2568.874902	448.856
2569.312823	431.587
2569.750781	436.155
2570.188776	437.287
2570.626809	457.216
2571.064879	452.094
2571.502986	471.812
2571.941131	457.103
2572.379314	473.624
2572.817533	502.219
2573.255790	512.073
2573.694084	513.015
2574.132416	504.924
2574.570785	496.173
2575.009191	503.054
2575.447635	512.383
2575.886116	552.494
2576.324635	566.796
2576.763191	565.995
2577.201784	562.407
2577.640415	543.605
2578.079083	554.497
2578.517788	558.796
2578.956531	563.684
2579.395311	553.154
2579.834128	515.989
2580.272983	507.983
2580.711875	485.042
2581.150805	483.882
2581.589772	463.487
2582.028776	441.599
2582.467818	418.712
2582.906897	422.948
2583.346013	394.61
2583.785167	383.313
2584.224358	365.213
2584.663587	371.723
2585.102853	357.873
2585.542156	378.777
2585.981497	377.701
2586.420875	391.957
2586.860290	395.896
2587.299743	413.218
2587.739233	401.703
2588.178760	423.502
2588.618325	436.267
2589.057928	472.939
2589.497567	501.945
2589.937244	520.382
2590.376958	565.405
2590.816710	606.967
2591.256499	610.888
2591.696326	620.075
2592.136189	620.008
2592.576091	648.567
2593.016029	666.936
2593.456005	657.228
2593.896018	673.222
2594.336069	665.411
2594.776157	675.055
2595.216282	640.222
2595.656445	601.204
2596.096645	580.343
2596.536883	563.778
2596.977158	550.815
2597.417470	523.218
2597.857820	525.581
2598.298207	526.158
2598.738631	486.33
2599.179093	492.529
2599.619592	450.683
2600.060128	426.644
2600.500702	424.544
2600.941313	435.738
2601.381962	431.733
2601.822648	431.925
2602.263371	440.653
2602.704132	433.574
2603.144930	437.45
2603.585765	470.736
2604.026638	482.692
2604.467548	523.529
2604.908496	527.046
2605.349480	513.508
2605.790503	493.849
2606.231562	477.877
2606.672659	451.665
2607.113794	414.448
2607.554965	389.296
2607.996175	363.934
2608.437421	350.099
2608.878705	360.155
2609.320026	360.656
2609.761385	376.013
2610.202781	392.257
2610.644214	397.254
2611.085685	410.289
2611.527193	406.487
2611.968738	416.348
2612.410321	426.945
2612.851941	435.644
2613.293599	430.17
2613.735294	408.191
2614.177026	427.074
2614.618796	432.734
2615.060603	440.967
2615.502447	448.351
2615.944329	444.569
2616.386248	473.072
2616.828204	481.784
2617.270198	471.746
2617.712229	465.989
2618.154298	486.264
2618.596404	524.052
2619.038547	524.835
2619.480728	518.515
2619.922946	520.145
2620.365202	519.175
2620.807495	498.194
2621.249825	492.789
2621.692192	483.497
2622.134597	508.905
2622.577040	545.891
2623.019519	554.915
2623.462036	571.892
2623.904591	577.587
2624.347183	577.397
2624.789812	561.981
2625.232478	541.807
2625.675182	521.386
2626.117923	489.499
2626.560702	447.728
2627.003518	420.577
2627.446371	420.288
2627.889262	415.428
2628.332190	413.823
2628.775156	416.875
2629.218159	401.121
2629.661199	395.677
2630.104276	386.764
2630.547391	395.869
2630.990544	401.838
2631.433734	401.299
2631.876961	391.483
2632.320225	370.157
2632.763527	369.177
2633.206866	363.034
2633.650243	364.716
2634.093657	353.912
2634.537108	372.775
2634.980597	385.593
2635.424123	400.036
2635.867686	420.79
2636.311287	443.535
2636.754925	467.364
2637.198600	489.655
2637.642313	512.573
2638.086064	515.92
2638.529851	532.656
2638.973676	526.233
2639.417539	537.11
2639.861438	549.751
2640.305375	549.299
2640.749350	576.178
2641.193362	592.361
2641.637411	601.672
2642.081498	627.635
2642.525622	608.79
2642.969783	583.081
2643.413982	571.552
2643.858218	529.933
2644.302491	497.94
2644.746802	469.743
2645.191150	414.929
2645.635536	370.434
2646.079959	345.911
2646.524419	318.723
2646.968917	305.369
2647.413452	294.548
2647.858024	300.758
2648.302634	300.394
2648.747281	346.443
2649.191966	359.736
2649.636687	375.394
2650.081447	413.109
2650.526243	433.79
2650.971077	456.864
2651.415949	465.309
2651.860858	471.694
2652.305804	450.419
2652.750787	427.07
2653.195808	421.439
2653.640866	390.64
2654.085962	369.707
2654.531095	370.392
2654.976265	355.977
2655.421473	355.942
2655.866718	371.457
2656.312000	363.371
2656.757320	359.418
2657.202677	356.86
2657.648072	380.636
2658.093504	394.153
2658.538973	417.492
2658.984480	441.617
2659.430024	462.208
2659.875605	480.205
2660.321224	486.794
2660.766880	469.11
2661.212574	456.939
2661.658305	449.877
2662.104073	435.607
2662.549879	433.98
2662.995722	411.219
2663.441602	409.184
2663.887520	403.347
2664.333475	397.388
2664.779467	401.963
2665.225497	398.348
2665.671564	420.917
2666.117669	443.871
2666.563811	456.443
2667.009990	462.473
2667.456207	465.949
2667.902461	494.556
2668.348753	493.735
2668.795082	504.519
2669.241448	491.248
2669.687851	461.614
2670.134292	422.515
2670.580771	418.743
2671.027286	424.173
2671.473839	428.679
2671.920430	414.476
2672.367058	400.679
2672.813723	407.705
2673.260425	413.135
2673.707165	420.181
2674.153942	419.214
2674.600757	402.994
2675.047609	424.018
2675.494499	423.537
2675.941425	403.622
2676.388389	385.652
2676.835391	364.206
2677.282430	376.705
2677.729506	360.135
2678.176620	356.686
2678.623771	371.368
2679.070959	368.327
2679.518185	383.926
2679.965448	403.31
2680.412748	418.326
2680.860086	462.854
2681.307462	475.202
2681.754874	517.001
2682.202324	542.732
2682.649811	565.132
2683.097336	562.727
2683.544898	582.45
2683.992498	607.057
2684.440134	602.704
2684.887809	585.07
2685.335520	559.043
2685.783269	520.635
2686.231055	523.442
2686.678879	540.762
2687.126740	513.232
2687.574639	495.174
2688.022574	480.334
2688.470548	449.937
2688.918558	424.778
2689.366606	395.976
2689.814691	375.445
2690.262814	357.517
2690.710974	361.833
2691.159171	359.071
2691.607406	339.064
2692.055678	344.763
2692.503988	375.282
2692.952335	409.746
2693.400719	439.092
2693.849140	459.947
2694.297599	482.471
2694.746096	498.028
2695.194630	496.037
2695.643201	491.304
2696.091809	513.583
2696.540455	504.921
2696.989138	482.952
2697.437859	462.608
2697.886617	433.93
2698.335412	429.786
2698.784245	412.025
2699.233115	417.926
2699.682022	402.878
2700.130967	388.37
2700.579949	378.064
2701.028969	360.774
2701.478026	357.434
2701.927120	349.077
2702.376252	340.111
2702.825421	333.318
2703.274627	292.703
2703.723871	298.25
2704.173152	304.216
2704.622471	327.545
2705.071827	346.997
2705.521220	372.767
2705.970651	373.166
2706.420119	442.217
2706.869624	478.405
2707.319167	474.617
2707.768747	502.968
2708.218364	548.861
2708.668019	572.634
2709.117712	590.99
2709.567441	606.431
2710.017208	594.238
2710.467013	599.824
2710.916854	618.963
2711.366733	599.264
2711.816650	603.589
2712.266604	607.353
2712.716595	606.647
2713.166624	578.74
2713.616690	583.64
2714.066793	568.66
2714.516934	546.205
2714.967112	567.586
2715.417327	545.46
2715.867580	522.683
2716.317870	518.592
2716.768198	475.703
2717.218563	443.934
2717.668965	422.551
2718.119405	431.911
2718.569882	404.445
2719.020396	428.054
2719.470948	470.721
2719.921537	474.182
2720.372164	492.884
2720.822828	504.634
2721.273529	494.734
2721.724268	509.515
2722.175044	535.262
2722.625857	534.442
2723.076708	557.097
2723.527596	567.673
2723.978521	573.768
2724.429484	583.042
2724.880485	621.278
2725.331522	637.927
2725.782597	662.183
2726.233710	655.371
2726.684859	685.749
2727.136047	696.078
2727.587271	710.882
2728.038533	681.667
2728.489832	632.661
2728.941169	609.588
2729.392543	590.335
2729.843954	552.866
2730.295403	527.056
2730.746889	511.079
2731.198412	504.174
2731.649973	486.323
2732.101571	491.652
2732.553207	477.005
2733.004880	450.309
2733.456590	442.166
2733.908338	428.652
2734.360123	433.384
2734.811946	426.422
2735.263805	426.087
2735.715703	402.334
2736.167637	390.737
2736.619609	412.278
2737.071619	414.759
2737.523665	438.7
2737.975749	449.022
2738.427871	444.389
2738.880029	459.972
2739.332226	449.112
2739.784459	436.155
2740.236730	422.646
2740.689038	430.503
2741.141384	443.477
2741.593767	425.568
2742.046188	415.308
2742.498645	382.783
2742.951141	362.545
2743.403673	351.253
2743.856243	343.2
2744.308850	328.468
2744.761495	322.101
2745.214177	313.588
2745.666896	295.327
2746.119653	307.029
2746.572447	304.353
2747.025279	292.423
2747.478148	315.023
2747.931054	316.008
2748.383997	323.939
2748.836978	358.006
2749.289997	382.229
2749.743053	414.362
2750.196146	457.473
2750.649276	505.553
2751.102444	526.714
2751.555649	559.28
2752.008892	585.741
2752.462172	605.645
2752.915489	620.109
2753.368844	605.927
2753.822236	598.946
2754.275665	580.23
2754.729132	571.705
2755.182637	550.618
2755.636178	534.745
2756.089757	523.453
2756.543373	517.145
2756.997027	500.657
2757.450718	503.93
2757.904447	472.773
2758.358212	472.597
2758.812016	468.576
2759.265856	452.474
2759.719734	438.638
2760.173650	411.776
2760.627602	395.637
2761.081592	374.893
2761.535620	363.35
2761.989685	346.461
2762.443787	361.704
2762.897926	366.956
2763.352103	380.898
2763.806317	390.177
2764.260569	402.094
2764.714858	437.928
2765.169185	458.023
2765.623548	450.968
2766.077950	504.161
2766.532388	521.828
2766.986864	532.016
2767.441377	559.715
2767.895928	578.941
2768.350516	595.675
2768.805141	574.011
2769.259804	570.886
2769.714504	542.034
2770.169242	544.32
2770.624017	549.451
2771.078829	513.701
2771.533679	487.076
2771.988566	465.886
2772.443490	448.468
2772.898452	427.462
2773.353451	416.923
2773.808487	408.909
2774.263561	386.915
2774.718673	384.162
2775.173821	393.932
2775.629007	392.131
2776.084230	397.26
2776.539491	401.277
2776.994789	404.184
2777.450125	404.753
2777.905498	409.568
2778.360908	387.541
2778.816356	381.79
2779.271841	381.227
2779.727363	365.354
2780.182923	352.99
2780.638520	339.061
2781.094154	333.916
2781.549826	303.831
2782.005535	295.689
2782.461282	294.814
2782.917066	288.393
2783.372887	307.667
2783.828746	297.55
2784.284642	291.665
2784.740575	264.851
2785.196546	245.861
2785.652554	258.122
2786.108600	261.276
2786.564683	284.917
2787.020803	285.92
2787.476961	279.137
2787.933156	283.078
2788.389389	310.044
2788.845658	311.005
2789.301966	313.849
2789.758310	302.359
2790.214692	283.167
2790.671111	274.413
2791.127568	270.717
2791.584062	268.221
2792.040594	254.828
2792.497162	250.852
2792.953769	285.759
2793.410412	291.78
2793.867093	315.521
2794.323811	339.707
2794.780567	349.254
2795.237360	370.015
2795.694190	407.965
2796.151058	451.346
2796.607963	460.552
2797.064906	458.452
2797.521886	455.337
2797.978903	422.79
2798.435958	405.542
2798.893050	411.814
2799.350179	424.299
2799.807346	416.994
2800.264550	414.452
2800.721792	412.113
2801.179071	386.4
2801.636387	400.529
2802.093741	403.453
2802.551132	417.124
2803.008560	422.07
2803.466026	397.345
2803.923529	382.867
2804.381069	350.813
2804.838647	344.44
2805.296263	343.693
2805.753915	344.434
2806.211605	332.123
2806.669333	313.188
2807.127097	281.007
2807.584899	259.953
2808.042739	225.557
2808.500616	235.64
2808.958530	252.629
2809.416482	267.638
2809.874471	277.262
2810.332497	269.929
2810.790561	288.889
2811.248662	312.769
2811.706801	306.464
2812.164976	343.245
2812.623190	388.099
2813.081440	434.59
2813.539728	434.178
2813.998054	438.368
2814.456416	432.07
2814.914816	396.574
2815.373254	392.086
2815.831729	367.637
2816.290241	333.554
2816.748791	319.824
2817.207378	303.836
2817.666002	262.282
2818.124664	244.413
2818.583363	228.146
2819.042099	194.582
2819.500873	190.063
2819.959684	202.056
2820.418533	215.907
2820.877419	217.57
2821.336342	203.939
2821.795303	187.902
2822.254301	179.678
2822.713337	184.61
2823.172410	175.608
2823.631520	182.012
2824.090667	199.355
2824.549852	200.767
2825.009075	209.396
2825.468334	205.867
2825.927631	225.278
2826.386966	236.279
2826.846338	237.771
2827.305747	238.775
2827.765194	229.162
2828.224678	226.375
2828.684199	228.983
2829.143758	222.872
2829.603354	215.869
2830.062987	207.267
2830.522658	193.129
2830.982366	186.273
2831.442112	189.264
2831.901895	187.79
2832.361715	181.511
2832.821573	171.531
2833.281468	198.462
2833.741400	208.797
2834.201370	202.067
2834.661377	219.496
2835.121422	216.844
2835.581504	236.514
2836.041623	233.985
2836.501780	231.479
2836.961974	253.191
2837.422205	278.645
2837.882474	295.612
2838.342780	286.925
2838.803124	303.719
2839.263505	316.951
2839.723923	314.524
2840.184379	324.853
2840.644872	336.019
2841.105402	338.784
2841.565970	359.974
2842.026575	367.747
2842.487218	386.476
2842.947898	407.34
2843.408615	387.941
2843.869370	354.694
2844.330162	351.184
2844.790991	319.19
2845.251858	303.376
2845.712762	297.13
2846.173704	280.882
2846.634683	245.072
2847.095699	228.596
2847.556753	202.8
2848.017844	181.305
2848.478972	192.267
2848.940138	219.136
2849.401341	211.169
2849.862582	211.084
2850.323860	204.043
2850.785175	197.171
2851.246528	199.201
2851.707918	228.47
2852.169345	219.314
2852.630810	213.109
2853.092312	223.624
2853.553852	213.505
2854.015429	212.175
2854.477043	220.324
2854.938695	246.013
2855.400384	263.388
2855.862110	272.6
2856.323874	259.886
2856.785675	269.452
2857.247514	298.703
2857.709390	297.417
2858.171303	293.542
2858.633254	302.569
2859.095242	303.779
2859.557267	312.04
2860.019330	337.671
2860.481430	327.071
2860.943568	324.888
2861.405743	321.295
2861.867955	315.65
2862.330205	324.902
2862.792492	340.907
2863.254816	351.344
2863.717178	350.355
2864.179577	334.578
2864.642014	308.666
2865.104488	273.946
2865.566999	270.404
2866.029548	250.646
2866.492134	244.724
2866.954757	212.232
2867.417418	190.679
2867.880116	176.801
2868.342852	178.815
2868.805625	212.579
2869.268435	237.54
2869.731283	239.248
2870.194168	250.458
2870.657090	268.847
2871.120050	287.378
2871.583047	305.735
2872.046082	306.866
2872.509153	280.922
2872.972263	290.966
2873.435409	306.381
2873.898593	278.509
2874.361815	253.194
2874.825074	254.234
2875.288370	233.481
2875.751703	214.886
2876.215074	208.791
2876.678483	188.703
2877.141928	183.872
2877.605411	176.258
2878.068932	169.67
2878.532490	171.68
2878.996085	164.093
2879.459717	164.015
2879.923387	167.275
2880.387095	177.188
2880.850839	209.767
2881.314621	232.185
2881.778441	258.36
2882.242298	251.7
2882.706192	248.588
2883.170123	268.929
2883.634092	269.727
2884.098099	296.364
2884.562142	315.722
2885.026223	355.128
2885.490342	366.039
2885.954497	369.063
2886.418691	379.781
2886.882921	388.445
2887.347189	410.627
2887.811494	411.918
2888.275837	415.538
2888.740217	408.637
2889.204635	412.501
2889.669089	396.997
2890.133582	390.862
2890.598111	377.015
2891.062678	339.972
2891.527282	306.999
2891.991924	257.499
2892.456603	224.482
2892.921320	197.291
2893.386073	170.5
2893.850865	152.627
2894.315693	133.249
2894.780559	124.891
2895.245462	108.626
2895.710403	117.528
2896.175381	108.967
2896.640397	112.475
2897.105449	131.522
2897.570540	127.956
2898.035667	133.814
2898.500832	143.071
2898.966034	149.024
2899.431274	179.915
2899.896551	195.519
2900.361866	230.862
2900.827217	263.472
2901.292607	307.484
2901.758033	342.801
2902.223497	371.896
2902.688999	377.769
2903.154537	372.277
2903.620113	382.022
2904.085727	384.063
2904.551378	388.325
2905.017066	375.76
2905.482791	361.613
2905.948554	319.861
2906.414355	269.732
2906.880192	226.96
2907.346067	197.253
2907.811980	192.317
2908.277930	164.137
2908.743917	153.184
2909.209942	165.92
2909.676003	195.758
2910.142103	207.367
2910.608240	226.378
2911.074414	233.622
2911.540625	240.06
2912.006874	260.251
2912.473160	269.025
2912.939484	256.758
2913.405845	266.61
2913.872243	254.757
2914.338679	227.381
2914.805152	202.639
2915.271662	179.612
2915.738210	150.112
2916.204795	155.667
2916.671418	140.795
2917.138078	134.298
2917.604775	151.804
2918.071510	165.529
2918.538282	177.841
2919.005092	181.121
2919.471938	202.988
2919.938823	217.365
2920.405744	248.4
2920.872703	258.699
2921.339700	282.253
2921.806733	293.277
2922.273804	290.471
2922.740913	274.703
2923.208059	250.717
2923.675242	242.336
2924.142463	245.481
2924.609721	254.329
2925.077016	231.665
2925.544349	224.576
2926.011719	207.41
2926.479126	188.372
2926.946571	190.189
2927.414054	248.17
2927.881573	295.51
2928.349130	368.44
2928.816725	393.14
2929.284356	414.426
2929.752025	398.126
2930.219732	409.673
2930.687476	402.465
2931.155257	394.358
2931.623076	396.762
2932.090932	392.404
2932.558825	364.585
2933.026756	344.449
2933.494724	307.578
2933.962729	306.952
2934.430772	307.306
2934.898853	311.041
2935.366970	309.924
2935.835125	297.12
2936.303318	298.894
2936.771547	290.378
2937.239815	271.937
2937.708119	252.575
2938.176461	243.136
2938.644840	217.068
2939.113257	200.508
2939.581711	184.29
2940.050202	205.881
2940.518731	217.618
2940.987297	227.704
2941.455901	218.073
2941.924542	231.548
2942.393220	245.201
2942.861936	263.765
2943.330689	280.525
2943.799479	296.034
2944.268307	328.319
2944.737172	348.25
2945.206075	363.95
2945.675015	381.7
2946.143992	392.572
2946.613007	404.757
2947.082059	395.45
2947.551148	410.867
2948.020275	429.304
2948.489439	433.117
2948.958641	445.105
2949.427880	426.425
2949.897156	401.986
2950.366470	371.818
2950.835821	380.738
2951.305209	369.083
2951.774635	350.337
2952.244098	328.452
2952.713599	275.792
2953.183137	239.48
2953.652712	215.191
2954.122325	210.569
2954.591975	209.951
2955.061662	220.167
2955.531387	227.385
2956.001149	219.551
2956.470949	227.509
2956.940786	251.363
2957.410660	291.807
2957.880572	301.501
2958.350521	335.124
2958.820507	343.409
2959.290531	346.505
2959.760593	328.178
2960.230691	312.469
2960.700827	310.57
2961.171000	301.429
2961.641211	293.781
2962.111459	250.736
2962.581745	227.021
2963.052068	194.67
2963.522428	175.241
2963.992826	165.91
2964.463261	147.542
2964.933733	150.195
2965.404243	146.46
2965.874790	146.676
2966.345374	132.541
2966.815996	119.703
2967.286655	125.399
2967.757352	140.899
2968.228086	141.361
2968.698857	139.694
2969.169666	150.558
2969.640512	158.159
2970.111396	179.168
2970.582317	207.183
2971.053275	224.622
2971.524271	249.542
2971.995304	254.172
2972.466374	265.791
2972.937482	275.284
2973.408627	282.292
2973.879810	328.581
2974.351029	320.252
2974.822287	309.893
2975.293581	291.825
2975.764913	288.178
2976.236283	288.444
2976.707690	287.223
2977.179134	275.531
2977.650615	274.852
2978.122134	263.976
2978.593691	251.413
2979.065284	235.654
2979.536915	239.316
2980.008584	219.745
2980.480290	194.022
2980.952033	179.735
2981.423813	168.2
2981.895631	153.649
2982.367487	139.782
2982.839379	108.547
2983.311309	91.2369
2983.783277	93.3714
2984.255282	98.4378
2984.727324	119.155
2985.199404	127.109
2985.671520	148.614
2986.143675	163.671
2986.615867	190.057
2987.088096	265.022
2987.560362	277.379
2988.032666	302.329
2988.505007	361.379
2988.977386	372.319
2989.449802	388.443
2989.922255	381.724
2990.394746	387.763
2990.867274	379.155
2991.339839	366.983
2991.812442	353.766
2992.285083	342.278
2992.757760	336.814
2993.230475	308.02
2993.703228	262.905
2994.176017	253.773
2994.648845	240.879
2995.121709	246.92
2995.594611	235.426
2996.067550	230.649
2996.540527	216.574
2997.013541	221.422
2997.486592	205.153
2997.959681	224.278
2998.432807	225.013
2998.905971	205.395
2999.379172	210.368
2999.852410	206.259
3000.325686	191.565
3000.798999	207.864
3001.272349	193.535
3001.745737	205.494
3002.219162	192.151
3002.692625	207.833
3003.166125	208.225
3003.639662	205.178
3004.113236	212.019
3004.586849	212.097
3005.060498	197.78
3005.534185	213.883
3006.007909	207.575
3006.481671	195.771
3006.955470	186.578
3007.429306	184.522
3007.903180	174.465
3008.377091	194.293
3008.851039	211.39
3009.325025	224.582
3009.799048	211.653
3010.273109	234.266
3010.747207	234.14
3011.221342	212.52
3011.695515	225.433
3012.169725	215.088
3012.643972	225.488
3013.118257	229
3013.592580	229.955
3014.066939	222.198
3014.541336	211.639
3015.015771	224.239
3015.490242	209.564
3015.964751	240.302
3016.439298	245.838
3016.913882	256.689
3017.388503	254.344
3017.863162	249.379
3018.337858	249.075
3018.812591	247.416
3019.287362	264.899
3019.762170	262.108
3020.237016	267.359
3020.711899	258.689
3021.186819	230.884
3021.661777	228.784
3022.136772	204.924
3022.611804	222.471
3023.086874	238.973
3023.561981	232.067
3024.037126	255.226
3024.512307	276.885
3024.987527	274.763
3025.462783	294.903
3025.938078	304.893
3026.413409	323.627
3026.888778	315.998
3027.364184	329.047
3027.839628	334.031
3028.315109	322.981
3028.790627	333.377
3029.266183	323.563
3029.741776	328.139
3030.217406	315.722
3030.693074	299.633
3031.168779	294.77
3031.644522	271.136
3032.120302	269.957
3032.596119	281.001
3033.071974	286.522
3033.547866	322.94
3034.023796	334.204
3034.499762	337.582
3034.975767	329.305
3035.451808	328.57
3035.927887	336.004
3036.404004	339.189
3036.880158	346.996
3037.356349	354.074
3037.832577	352.822
3038.308843	342.545
3038.785146	331.289
3039.261487	319.061
3039.737865	305.084
3040.214281	278.554
3040.690733	254.308
3041.167223	225.914
3041.643751	201.312
3042.120316	172.267
3042.596918	153.757
3043.073558	142.472
3043.550235	131.53
3044.026949	117.345
3044.503701	121.94
3044.980491	113.356
3045.457317	132.305
3045.934181	130.186
3046.411082	145.745
3046.888021	129.67
3047.364997	148.592
3047.842011	183.033
3048.319062	196.763
3048.796150	214.368
3049.273275	209.569
3049.750438	208.8
3050.227639	215.742
3050.704876	213.421
3051.182152	225.669
3051.659464	213.451
3052.136814	203.63
3052.614201	202.145
3053.091626	173.711
3053.569088	159.217
3054.046587	157.225
3054.524124	164.231
3055.001698	155.951
3055.479310	157.292
3055.956959	174.79
3056.434645	193.695
3056.912369	202.358
3057.390130	220.559
3057.867928	231.02
3058.345764	232.716
3058.823637	238.492
3059.301548	229.766
3059.779496	222.218
3060.257481	229.282
3060.735504	248.547
3061.213564	257.737
3061.691661	255.113
3062.169796	265.058
3062.647968	266.114
3063.126178	273.186
3063.604425	274.363
3064.082709	267.907
3064.561031	280.554
3065.039390	261.214
3065.517786	252.006
3065.996220	241.731
3066.474692	233.037
3066.953200	223.532
3067.431746	235.137
3067.910330	207.955
3068.388950	182.151
3068.867608	162.524
3069.346304	140.039
3069.825037	153.431
3070.303807	155.94
3070.782615	152.041
3071.261460	137.132
3071.740342	143.316
3072.219262	149.516
3072.698219	120.736
3073.177214	123.104
3073.656246	135.138
3074.135315	158.359
3074.614422	150.839
3075.093566	146.272
3075.572747	136.379
3076.051966	143.657
3076.531222	168.613
3077.010516	178.183
3077.489847	194.519
3077.969215	218.415
3078.448621	234.961
3078.928064	240.11
3079.407544	272.987
3079.887062	296.276
3080.366618	291.425
3080.846210	290.307
3081.325840	277.758
3081.805508	285.886
3082.285212	283.814
3082.764954	265.452
3083.244734	268.737
3083.724551	261.671
3084.204405	244.427
3084.684297	221.021
3085.164226	190.542
3085.644192	181.139
3086.124196	160.333
3086.604237	160.485
3087.084316	144.939
3087.564432	139.979
3088.044585	126.72
3088.524776	131.521
3089.005004	123.603
3089.485269	126.383
3089.965572	108.573
3090.445912	118.824
3090.926290	125.485
3091.406705	127.321
3091.887157	150.316
3092.367647	146.423
3092.848174	151.517
3093.328738	167.123
3093.809340	169.763
3094.289979	163.682
3094.770656	160.576
3095.251370	172.13
3095.732121	169.56
3096.212910	180.121
3096.693736	173.416
3097.174600	170.949
3097.655501	172.939
3098.136439	180.774
3098.617415	196.337
3099.098428	202.688
3099.579478	196.603
3100.060566	187.907
3100.541691	182.557
3101.022854	184.257
3101.504054	196.026
3101.985291	194.723
3102.466566	187.654
3102.947878	194.017
3103.429227	197.049
3103.910614	208.93
3104.392038	202.543
3104.873500	214.277
3105.354999	227.549
3105.836535	254.546
3106.318109	274.24
3106.799720	297.432
3107.281368	335.638
3107.763054	354.919
3108.244777	347.61
3108.726538	356.447
3109.208336	345.935
3109.690172	341.754
3110.172044	335.434
3110.653954	312.648
3111.135902	278.288
3111.617887	264.456
3112.099909	242.687
3112.581969	223.955
3113.064066	194.14
3113.546200	195.294
3114.028372	170.435
3114.510581	150.42
3114.992828	149.986
3115.475112	161.264
3115.957433	177.807
3116.439792	193.399
3116.922188	181.009
3117.404621	174.45
3117.887092	156.119
3118.369600	160.179
3118.852146	179.818
3119.334729	180.608
3119.817349	180.34
3120.300007	176.805
3120.782702	182.875
3121.265435	209.198
3121.748205	225.45
3122.231012	259.349
3122.713857	280.733
3123.196739	280.381
3123.679658	289.211
3124.162615	289.804
3124.645609	300.769
3125.128640	293.161
3125.611709	291.65
3126.094816	292.707
3126.577959	276.844
3127.061140	276.453
3127.544359	291.294
3128.027615	288.808
3128.510908	299.162
3128.994239	293.863
3129.477606	284.311
3129.961012	260.556
3130.444455	230.148
3130.927935	204.891
3131.411452	183.359
3131.895007	154.115
3132.378599	137.081
3132.862229	103.12
3133.345896	108.652
3133.829600	92.7642
3134.313342	93.634
3134.797121	86.3872
3135.280938	80.1115
3135.764792	111.311
3136.248683	106.109
3136.732612	107.273
3137.216578	105.997
3137.700581	82.0227
3138.184622	99.4061
3138.668700	82.4976
3139.152816	82.3843
3139.636969	74.6662
3140.121159	62.1881
3140.605387	78.4377
3141.089652	77.5101
3141.573954	64.7765
3142.058294	63.7467
3142.542671	61.8678
3143.027086	80.8179
3143.511538	74.9098
3143.996027	82.2226
3144.480554	81.7938
3144.965118	72.5345
3145.449720	90.0604
3145.934359	89.2638
3146.419035	105.219
3146.903749	120.432
3147.388500	125.844
3147.873288	137.115
3148.358114	159.271
3148.842977	183.466
3149.327878	203.001
3149.812815	217.285
3150.297791	221.236
3150.782803	244.515
3151.267854	262.972
3151.752941	267.675
3152.238066	262.018
3152.723228	271.06
3153.208428	265.583
3153.693665	244.141
3154.178939	224.069
3154.664251	218.831
3155.149600	193.973
3155.634986	189.5
3156.120410	152.639
3156.605872	126.02
3157.091370	90.9385
3157.576906	71.2999
3158.062480	45.3787
3158.548090	56.6851
3159.033739	76.5052
3159.519424	94.0214
3160.005147	93.6565
3160.490907	118.769
3160.976705	133.104
3161.462540	172.224
3161.948413	206.097
3162.434323	232.876
3162.920270	234.671
3163.406254	215.032
3163.892276	202.202
3164.378336	187.23
3164.864432	168.137
3165.350567	169.001
3165.836738	168.15
3166.322947	171.07
3166.809193	170.729
3167.295477	189.891
3167.781798	215.231
3168.268156	244.484
3168.754552	255.939
3169.240985	251.977
3169.727456	250.085
3170.213964	249.785
3170.700509	253.909
3171.187092	231.879
3171.673712	221.5
3172.160369	209.757
3172.647064	207.352
3173.133796	187.745
3173.620566	159.601
3174.107373	155.097
3174.594217	136.488
3175.081099	126.145
3175.568018	109.432
3176.054975	93.4608
3176.541969	94.2272
3177.029000	89.3175
3177.516068	61.6185
3178.003174	40.109
3178.490318	35.0509
3178.977499	44.5122
3179.464717	36.0584
3179.951972	49.1629
3180.439265	39.4888
3180.926596	37.3766
3181.413963	41.8896
3181.901368	43.9797
3182.388811	45.2041
3182.876291	84.4451
3183.363808	112.574
3183.851363	114.395
3184.338955	123.285
3184.826584	134.174
3185.314251	140.118
3185.801955	145.375
3186.289696	152.318
3186.777475	159.435
3187.265291	154.55
3187.753145	168.158
3188.241036	170.095
3188.728965	144.585
3189.216930	136.129
3189.704934	125.764
3190.192974	105.885
3190.681052	103.218
3191.169167	106.189
3191.657320	102.505
3192.145510	118.497
3192.633738	153.997
3193.122002	175.261
3193.610305	199.081
3194.098644	244.236
3194.587021	275.868
3195.075436	262.698
3195.563887	267.182
3196.052377	268.501
3196.540903	244.693
3197.029467	218.072
3197.518068	184.709
3198.006707	138.65
3198.495383	138.647
3198.984096	126.577
3199.472847	134.317
3199.961635	128.648
3200.450461	140.96
3200.939324	126.103
3201.428224	121.444
3201.917162	126.095
3202.406137	122.255
3202.895150	129.716
3203.384199	123.16
3203.873287	92.54
3204.362411	85.0926
3204.851573	93.5513
3205.340773	126.616
3205.830009	119.208
3206.319284	124.099
3206.808595	134.491
3207.297944	129.773
3207.787330	139.822
3208.276754	156.694
3208.766215	198.527
3209.255713	252.191
3209.745249	288.178
3210.234823	307.592
3210.724433	302.889
3211.214081	313.327
3211.703766	325.314
3212.193489	340.853
3212.683249	354.251
3213.173047	349.638
3213.662882	348.886
3214.152754	326.879
3214.642664	280.364
3215.132611	240.956
3215.622595	218.136
3216.112617	192.566
3216.602676	179.664
3217.092772	181.292
3217.582906	162.892
3218.073078	129.443
3218.563286	122.49
3219.053532	117.584
3219.543816	112.81
3220.034137	110.055
3220.524495	102.525
3221.014891	109.39
3221.505324	107.844
3221.995794	112.91
3222.486302	105.06
3222.976847	123.1
3223.467429	134.191
3223.958049	148.275
3224.448706	158.99
3224.939401	166.677
3225.430133	167.202
3225.920903	152.143
3226.411709	130.96
3226.902554	102.399
3227.393435	88.9688
3227.884354	72.9255
3228.375310	57.7412
3228.866304	79.1704
3229.357335	85.343
3229.848404	76.5736
3230.339510	95.7624
3230.830653	102.87
3231.321833	142.528
3231.813051	153.953
3232.304307	159.455
3232.795600	156.003
3233.286930	157.117
3233.778297	172.873
3234.269702	175.018
3234.761145	200.794
3235.252624	217.064
3235.744141	198.573
3236.235696	192.941
3236.727288	184.404
3237.218917	186.975
3237.710583	199.421
3238.202287	220.385
3238.694029	236.562
3239.185807	226.281
3239.677624	219.395
3240.169477	225.876
3240.661368	221.954
3241.153296	221.554
3241.645262	220.289
3242.137265	202.549
3242.629305	219.375
3243.121383	203.675
3243.613498	204.349
3244.105651	175.662
3244.597841	177.633
3245.090068	154.449
3245.582333	134.888
3246.074635	127.46
3246.566974	142.312
3247.059351	125.571
3247.551766	118.98
3248.044217	92.0385
3248.536706	98.688
3249.029233	93.5485
3249.521796	114.407
3250.014398	112.963
3250.507036	129.201
3250.999712	142.284
3251.492425	158.652
3251.985176	172.806
3252.477964	189.534
3252.970789	192.054
3253.463652	207.899
3253.956553	209.628
3254.449490	217.335
3254.942465	236.294
3255.435477	241.105
3255.928527	247.498
3256.421614	242.222
3256.914739	268.109
3257.407901	277.516
3257.901100	268.798
3258.394337	279.055
3258.887611	286.217
3259.380922	281.948
3259.874271	277.045
3260.367657	255.514
3260.861081	239.698
3261.354542	210.594
3261.848040	194.688
3262.341576	197.167
3262.835149	185.495
3263.328759	168.886
3263.822407	140.993
3264.316092	113.222
3264.809815	93.4159
3265.303575	77.1606
3265.797373	79.6811
3266.291207	69.2516
3266.785079	70.3171
3267.278989	60.9277
3267.772936	60.2013
3268.266920	64.7239
3268.760942	80.8227
3269.255001	110.789
3269.749097	121.8
3270.243231	148.732
3270.737403	160.036
3271.231611	141.674
3271.725857	135.504
3272.220141	126.165
3272.714461	139.862
3273.208819	126.932
3273.703215	93.2117
3274.197648	65.4275
3274.692118	45.0855
3275.186626	35.3833
3275.681171	36.724
3276.175753	40.1462
3276.670373	55.4421
3277.165030	53.2924
3277.659725	69.179
3278.154457	111.594
3278.649226	134.899
3279.144033	163.41
3279.638877	178.765
3280.133759	192.633
3280.628678	223.034
3281.123634	240.599
3281.618627	264.961
3282.113658	280.394
3282.608727	296.491
3283.103833	319.044
3283.598976	316.336
3284.094156	330.021
3284.589374	327.387
3285.084630	337.076
3285.579922	354.254
3286.075253	339.615
3286.570620	322.362
3287.066025	307.759
3287.561467	295.785
3288.056947	290.805
3288.552464	264.111
3289.048018	261.747
3289.543610	242.352
3290.039239	207.143
3290.534906	188.695
3291.030610	180.509
3291.526351	180.077
3292.022130	180.106
3292.517946	171.003
3293.013799	181.303
3293.509690	203.967
3294.005618	205.718
3294.501584	211.698
3294.997587	228.164
3295.493627	245.173
3295.989705	249.223
3296.485820	271.738
3296.981973	290.174
3297.478163	309.764
3297.974390	330.002
3298.470655	349.06
3298.966957	370.482
3299.463296	379.883
3299.959673	365.592
3300.456087	343.864
3300.952539	328.102
3301.449028	311.182
3301.945554	287.132
3302.442118	274.71
3302.938719	229.788
3303.435358	213.002
3303.932034	189.397
3304.428747	151.723
3304.925498	141.944
3305.422286	150.906
3305.919111	146.917
3306.415974	134.673
3306.912874	120.986
3307.409812	103.211
3307.906787	92.1272
3308.403799	96.5986
3308.900849	79.1559
3309.397936	67.9697
3309.895060	75.5664
3310.392222	74.8861
3310.889421	58.6281
3311.386658	61.5855
3311.883932	97.3374
3312.381244	104.164
3312.878592	117.064
3313.375979	131.443
3313.873402	127.859
3314.370863	142.083
3314.868362	129.187
3315.365897	137.697
3315.863470	110.779
3316.361081	117.17
3316.858729	94.426
3317.356414	75.2183
3317.854137	75.0166
3318.351897	80.3032
3318.849694	62.7125
3319.347529	98.9568
3319.845401	123.692
3320.343311	152.049
3320.841258	167.236
3321.339242	188.006
3321.837264	197.674
3322.335323	212.893
3322.833419	222.744
3323.331553	239.379
3323.829724	254.946
3324.327933	299.224
3324.826179	300.271
3325.324462	310.355
3325.822783	313.328
3326.321141	331.399
3326.819537	328.669
3327.317970	319.801
3327.816440	324.584
3328.314948	320.117
3328.813493	322.82
3329.312075	300.528
3329.810695	275.438
3330.309353	258.934
3330.808047	227.121
3331.306779	215.191
3331.805549	231.337
3332.304355	229.692
3332.803200	215.365
3333.302081	199.986
3333.801000	191.027
3334.299956	173.171
3334.798950	168.544
3335.297981	172.738
3335.797050	168.837
3336.296155	147.749
3336.795299	146.885
3337.294479	151.389
3337.793697	161.507
3338.292953	167.243
3338.792245	174.781
3339.291576	190.814
3339.790943	208.425
3340.290348	223.061
3340.789790	230.984
3341.289270	232.11
3341.788787	250.087
3342.288342	265.179
3342.787934	264.774
3343.287563	270.119
3343.787229	269.496
3344.286933	250.783
3344.786675	254.031
3345.286454	272.874
3345.786270	283.571
3346.286123	288.08
3346.786014	291.729
3347.285942	278.739
3347.785908	264.254
3348.285911	244.502
3348.785952	217.465
3349.286030	186.013
3349.786145	179.294
3350.286297	171.899
3350.786487	189.319
3351.286715	172.731
3351.786980	184.192
3352.287282	174.437
3352.787621	175.744
3353.287998	172.41
3353.788412	159.862
3354.288864	173.742
3354.789353	184.119
3355.289880	207.976
3355.790443	220.874
3356.291045	226.823
3356.791683	217.238
3357.292359	196.445
3357.793073	186.977
3358.293823	171.555
3358.794612	177.551
3359.295437	173.43
3359.796300	182.216
3360.297200	188.363
3360.798138	172.747
3361.299113	188.126
3361.800126	172.197
3362.301175	155.81
3362.802263	156.699
3363.303387	145.596
3363.804549	154.732
3364.305749	132.541
3364.806985	126.235
3365.308260	120.595
3365.809571	132.352
3366.310920	148.053
3366.812306	161.212
3367.313730	169.414
3367.815191	188.431
3368.316690	185.014
3368.818225	173.956
3369.319799	190.438
3369.821409	205.377
3370.323057	204.9
3370.824743	195.079
3371.326465	181.982
3371.828226	187.639
3372.330023	190.949
3372.831858	186.597
3373.333730	206.026
3373.835640	210.072
3374.337587	219.384
3374.839572	204.84
3375.341593	200.021
3375.843653	193.454
3376.345749	190.096
3376.847883	207.422
3377.350055	195.273
3377.852263	198.76
3378.354510	184.084
3378.856793	168.916
3379.359114	165.574
3379.861472	145.719
3380.363868	175.28
3380.866301	168.08
3381.368772	164.177
3381.871279	175.291
3382.373825	180.715
3382.876407	191.517
3383.379027	185.845
3383.881685	208.399
3384.384379	237.683
3384.887112	249.772
3385.389881	257.667
3385.892688	257.526
3386.395532	262.491
3386.898414	277.653
3387.401333	271.882
3387.904290	249.03
3388.407284	241.576
3388.910315	224.141
3389.413383	197.671
3389.916489	175.923
3390.419633	149.246
3390.922814	144.871
3391.426032	142.311
3391.929287	133.35
3392.432580	122.964
3392.935911	111.481
3393.439278	95.9897
3393.942683	85.9936
3394.446126	76.6939
3394.949606	70.5746
3395.453123	61.728
3395.956678	79.8618
3396.460270	79.6403
3396.963899	73.5472
3397.467566	81.7041
3397.971270	97.1185
3398.475012	113.497
3398.978791	125.6
3399.482607	114.605
3399.986461	120.85
3400.490352	143.779
3400.994280	150.064
3401.498246	140.437
3402.002249	149.669
3402.506290	146.348
3403.010368	165.424
3403.514483	197.948
3404.018636	189.993
3404.522826	181.766
3405.027054	187.435
3405.531319	198.055
3406.035621	200.387
3406.539961	194.693
3407.044338	195.096
3407.548753	186.307
3408.053205	180.275
3408.557694	159.908
3409.062220	155.737
3409.566784	175.764
3410.071386	167.814
3410.576025	173.333
3411.080701	184.259
3411.585415	182.613
3412.090165	222.207
3412.594954	240.133
3413.099780	243.261
3413.604643	266.272
3414.109543	294.772
3414.614481	301.878
3415.119456	306.963
3415.624469	313.047
3416.129519	297.587
3416.634607	298.257
3417.139731	278.256
3417.644894	267.81
3418.150093	244.131
3418.655330	256.507
3419.160605	251.206
3419.665916	241.775
3420.171265	222.603
3420.676652	212.073
3421.182076	193.772
3421.687537	197.338
3422.193036	197.743
3422.698572	186.57
3423.204145	151.546
3423.709756	152.937
3424.215404	124.268
3424.721090	133.237
3425.226813	139.218
3425.732573	156.16
3426.238371	161.923
3426.744206	198.22
3427.250079	217.619
3427.755989	222.705
3428.261936	224.188
3428.767921	232.563
3429.273943	246.591
3429.780002	259.512
3430.286099	263.208
3430.792234	286.414
3431.298405	292.024
3431.804614	309.096
3432.310861	289.205
3432.817144	280.283
3433.323466	275.114
3433.829824	273.186
3434.336220	266.788
3434.842653	259.556
3435.349124	263.12
3435.855632	237.083
3436.362178	210.057
3436.868761	211.617
3437.375381	200.415
3437.882038	185.413
3438.388734	191.83
3438.895466	189.049
3439.402236	179.744
3439.909043	179.783
3440.415888	205.955
3440.922769	194.595
3441.429689	194.609
3441.936646	190.78
3442.443640	189.427
3442.950671	173.41
3443.457740	172.665
3443.964846	190.599
3444.471990	197.289
3444.979171	176.636
3445.486390	175.657
3445.993645	164.046
3446.500939	168.308
3447.008269	167.369
3447.515637	199.087
3448.023043	202.189
3448.530485	203.551
3449.037965	198.304
3449.545483	194.891
3450.053038	189.581
3450.560630	200.222
3451.068260	200.495
3451.575927	193.272
3452.083631	192.384
3452.591373	196.452
3453.099153	201.049
3453.606969	201.252
3454.114823	202.486
3454.622715	198.931
3455.130643	198.211
3455.638609	187.178
3456.146613	198.223
3456.654654	203.606
3457.162732	222.576
3457.670848	233.724
3458.179001	254.741
3458.687192	254.866
3459.195419	272.157
3459.703685	283.083
3460.211987	302.093
3460.720327	317.803
3461.228705	313.202
3461.737120	291.322
3462.245572	288.133
3462.754061	278.16
3463.262588	276.664
3463.771153	232.901
3464.279754	237.139
3464.788394	223.64
3465.297070	204.164
3465.805784	202.648
3466.314535	198.885
3466.823324	197.586
3467.332150	186.233
3467.841013	195.803
3468.349914	209.359
3468.858852	217.911
3469.367828	213.119
3469.876841	193.98
3470.385891	179.152
3470.894979	173.89
3471.404104	177.108
3471.913267	195.616
3472.422467	191.076
3472.931704	190.283
3473.440979	197.57
3473.950291	214.405
3474.459640	227.086
3474.969027	225.459
3475.478451	237.594
3475.987913	240.078
3476.497412	242.919
3477.006949	230.03
3477.516522	235.6
3478.026134	253.142
3478.535782	261.503
3479.045468	253.181
3479.555191	236.285
3480.064952	236.399
3480.574750	223.483
3481.084586	202.983
3481.594459	210.695
3482.104369	198.811
3482.614317	172.891
3483.124302	148.638
3483.634324	144.406
3484.144384	147.451
3484.654481	154.307
3485.164616	180.406
3485.674788	180.74
3486.184997	185.908
3486.695244	177.909
3487.205528	175.916
3487.715849	172.781
3488.226208	185.389
3488.736605	180.985
3489.247038	166.226
3489.757509	169.891
3490.268018	161.446
3490.778564	145.275
3491.289147	145.676
3491.799768	139.543
3492.310426	126.225
3492.821121	118.848
3493.331854	111.222
3493.842624	97.7072
3494.353432	103.378
3494.864276	109.204
3495.375159	101.216
3495.886079	90.5236
3496.397036	78.8729
3496.908030	80.4552
3497.419062	81.8038
3497.930131	89.6888
3498.441238	124.383
3498.952382	125.751
3499.463563	128.742
3499.974782	135.039
3500.486038	153.265
3500.997332	175.116
3501.508663	191.668
3502.020031	196.029
3502.531437	217.687
3503.042880	260.362
3503.554361	265.8
3504.065879	258.544
3504.577434	267.969
3505.089027	264.794
3505.600657	254.912
3506.112324	228.408
3506.624029	213.058
3507.135771	215.667
3507.647551	204.486
3508.159368	176.436
3508.671223	154.644
3509.183114	156.979
3509.695043	145.747
3510.207010	131.676
3510.719014	103.782
3511.231055	104.12
3511.743134	116.361
3512.255250	122.088
3512.767404	145.415
3513.279595	172.447
3513.791823	182.796
3514.304089	214.064
3514.816392	226.765
3515.328732	239.318
3515.841110	264.984
3516.353525	284.893
3516.865978	294.641
3517.378468	323.153
3517.890995	345.002
3518.403560	340.213
3518.916162	342.899
3519.428802	353.539
3519.941478	331.972
3520.454193	328.349
3520.966945	338.504
3521.479734	326.702
3521.992560	320.371
3522.505424	311.273
3523.018325	298.34
3523.531264	259.64
3524.044240	236.029
3524.557253	199.484
3525.070304	184.266
3525.583392	182.836
3526.096518	176.035
3526.609681	176.091
3527.122881	157.453
3527.636119	127.237
3528.149394	105.029
3528.662707	89.3165
3529.176057	98.7359
3529.689444	97.7956
3530.202869	74.3536
3530.716331	62.2536
3531.229830	77.8132
3531.743367	75.8166
3532.256941	75.5099
3532.770553	108.997
3533.284202	129.384
3533.797888	126.653
3534.311612	132.023
3534.825373	104.556
3535.339172	115.447
3535.853008	109.827
3536.366881	97.7453
3536.880792	91.8054
3537.394740	93.495
3537.908725	85.8306
3538.422748	70.3423
3538.936809	63.4745
3539.450906	43.9489
3539.965041	32.1648
3540.479214	50.6366
3540.993424	79.3333
3541.507671	76.255
3542.021955	71.4191
3542.536277	79.8959
3543.050637	107.707
3543.565034	133.191
3544.079468	142.933
3544.593939	152.276
3545.108448	183.696
3545.622995	200.406
3546.137578	198.889
3546.652199	202.62
3547.166858	227.072
3547.681554	244.631
3548.196287	238.213
3548.711058	215.217
3549.225866	197.403
3549.740711	205.824
3550.255594	197.36
3550.770514	204.274
3551.285472	192.782
3551.800467	179.073
3552.315499	158.269
3552.830569	160.871
3553.345676	140.766
3553.860821	136.327
3554.376002	148.738
3554.891222	150.571
3555.406478	151.659
3555.921773	156.466
3556.437104	187.151
3556.952473	211.677
3557.467879	234.811
3557.983323	249.861
3558.498804	272.426
3559.014322	275.415
3559.529878	274.182
3560.045471	261.325
3560.561102	238.217
3561.076770	234.946
3561.592475	243.973
3562.108218	255.171
3562.623998	248.706
3563.139816	250.929
3563.655670	256.881
3564.171563	275.424
3564.687492	295.501
3565.203460	317.947
3565.719464	312.99
3566.235506	317.174
3566.751585	309.752
3567.267702	276.875
3567.783856	239.921
3568.300047	209.16
3568.816276	189.874
3569.332542	190.633
3569.848846	180.808
3570.365187	155.763
3570.881565	157.266
3571.397981	143.296
3571.914434	139.758
3572.430924	147.211
3572.947452	152.438
3573.464018	145.961
3573.980620	120.508
3574.497260	89.2526
3575.013938	77.0744
3575.530653	68.305
3576.047405	77.4554
3576.564195	70.7275
3577.081022	60.8601
3577.597886	66.3982
3578.114788	51.7074
3578.631727	45.8331
3579.148704	51.2338
3579.665718	63.0601
3580.182769	76.2308
3580.699858	58.4578
3581.216984	42.2538
3581.734147	29.6383
3582.251348	18.8629
3582.768586	13.1598
3583.285862	28.8521
3583.803175	51.9438
3584.320526	83.579
3584.837914	110.204
3585.355339	124.322
3585.872801	129.59
3586.390301	160.217
3586.907839	175.136
3587.425414	182.349
3587.943026	218.648
3588.460675	259.956
3588.978362	272.132
3589.496087	300.087
3590.013848	308.217
3590.531648	320.266
3591.049484	332.441
3591.567358	325.449
3592.085269	310.048
3592.603218	291.303
3593.121204	295.859
3593.639227	288.948
3594.157288	248.341
3594.675387	229.393
3595.193522	198.747
3595.711695	171.477
3596.229906	157.953
3596.748153	153.935
3597.266439	138.503
3597.784761	135.141
3598.303121	126.34
3598.821518	139.389
3599.339953	135.292
3599.858425	137.301
3600.376935	130.725
3600.895482	119.939
3601.414066	143.26
3601.932688	162.166
3602.451347	164.364
3602.970043	190.785
3603.488777	205.793
3604.007548	231.309
3604.526357	242.336
3605.045203	260.813
3605.564086	267.53
3606.083007	294.726
3606.601965	338.964
3607.120961	351.395
3607.639994	357.509
3608.159064	348.098
3608.678172	341.617
3609.197317	344.848
3609.716500	317.131
3610.235720	291.46
3610.754977	288.426
3611.274272	289.248
3611.793604	272.001
3612.312973	268.217
3612.832380	257.248
3613.351824	252.958
3613.871306	240.078
3614.390825	216.357
3614.910381	188.666
3615.429975	180.931
3615.949606	175.386
3616.469275	161.394
3616.988981	138.947
3617.508724	124.048
3618.028505	105.579
3618.548323	90.7688
3619.068179	78.3841
3619.588072	54.7156
3620.108002	34.161
3620.627970	43.3797
3621.147975	44.9977
3621.668017	27.7552
3622.188097	19.1634
3622.708214	23.5359
3623.228369	39.7484
3623.748561	47.4153
3624.268791	69.931
3624.789057	67.3981
3625.309362	89.3738
3625.829703	92.4754
3626.350082	73.9353
3626.870499	83.7223
3627.390952	85.9179
3627.911443	75.3731
3628.431972	66.6424
3628.952538	71.9535
3629.473141	67.9486
3629.993782	65.5922
3630.514460	82.5314
3631.035176	104.675
3631.555928	144.591
3632.076719	177.246
3632.597546	197.034
3633.118411	238.065
3633.639314	259.338
3634.160254	295.463
3634.681231	318.459
3635.202246	322.783
3635.723298	321.211
3636.244387	327.502
3636.765514	307.002
3637.286678	297.751
3637.807879	288.888
3638.329118	277.965
3638.850395	252.239
3639.371708	228.743
3639.893060	234.12
3640.414448	228.662
3640.935874	247.243
3641.457337	246.689
3641.978838	227.069
3642.500376	220.09
3643.021951	204.798
3643.543564	199.511
3644.065215	211.552
3644.586902	213.763
3645.108627	218.888
3645.630390	209.292
3646.152189	219.351
3646.674027	243.306
3647.195901	246.069
3647.717813	262.313
3648.239763	285.861
3648.761749	316.649
3649.283773	333.206
3649.805835	338.368
3650.327934	372.36
3650.850070	407.088
3651.372244	432.071
3651.894455	420.231
3652.416703	396.038
3652.938989	380.018
3653.461313	371.534
3653.983673	349.651
3654.506071	324.282
3655.028507	279.539
3655.550980	263.235
3656.073490	230.742
3656.596037	200.626
3657.118622	188.463
3657.641245	182.185
3658.163904	156.873
3658.686602	140.925
3659.209336	140.923
3659.732108	143.699
3660.254917	142.052
3660.777764	149.122
3661.300648	140.504
3661.823570	145.569
3662.346529	146.072
3662.869525	144.567
3663.392559	178.056
3663.915630	198.787
3664.438738	217.837
3664.961884	240.279
3665.485067	241.827
3666.008288	257.65
3666.531546	287.436
3667.054841	296.321
3667.578174	291.776
3668.101544	296.154
3668.624952	276.889
3669.148397	249.093
3669.671879	243.792
3670.195399	244.548
3670.718956	255.579
3671.242551	239.455
3671.766183	212.815
3672.289852	211.637
3672.813559	230.463
3673.337303	227.206
3673.861084	232.237
3674.384903	243.835
3674.908759	253.993
3675.432653	247.679
3675.956584	249.79
3676.480552	253.043
3677.004558	282.229
3677.528601	311.125
3678.052682	319.368
3678.576800	325.23
3679.100955	337.32
3679.625148	330.122
3680.149378	356
3680.673646	358.59
3681.197951	382.933
3681.722293	392.409
3682.246673	391.788
3682.771090	382.786
3683.295545	361.622
3683.820036	350.029
3684.344566	308.849
3684.869132	266.626
3685.393736	233.69
3685.918378	185.969
3686.443057	145.933
3686.967773	137.06
3687.492527	115.423
3688.017318	109.454
3688.542146	98.5062
3689.067012	109.612
3689.591915	126.445
3690.116856	120.636
3690.641834	130.269
3691.166849	139.878
3691.691902	143.185
3692.216992	165.484
3692.742120	175.782
3693.267284	194.286
3693.792487	220.023
3694.317727	240.597
3694.843004	252.196
3695.368318	245.547
3695.893670	251.391
3696.419059	250.09
3696.944486	248.691
3697.469950	245.748
3697.995451	246.916
3698.520990	237.686
3699.046567	220.981
3699.572180	205.6
3700.097831	200.582
3700.623520	187.994
3701.149245	167.243
3701.675009	141.223
3702.200809	138.974
3702.726647	142.737
3703.252523	144.236
3703.778435	161.113
3704.304385	169.975
3704.830373	163.721
3705.356398	158.254
3705.882460	160.957
3706.408560	156.577
3706.934697	171.349
3707.460872	200.024
3707.987083	207.467
3708.513333	220.311
3709.039619	213.11
3709.565943	212.457
3710.092305	223.279
3710.618704	230.276
3711.145140	223.775
3711.671614	209.38
3712.198125	201.094
3712.724673	172.586
3713.251259	152.8
3713.777882	138.888
3714.304543	119.762
3714.831240	122.461
3715.357976	116.146
3715.884749	97.119
3716.411559	86.2217
3716.938406	100.975
3717.465291	110.941
3717.992213	125.179
3718.519173	126.64
3719.046170	122.068
3719.573205	132.587
3720.100277	136.176
3720.627386	141.065
3721.154533	137.416
3721.681717	132.977
3722.208938	163.898
3722.736197	179.52
3723.263493	184.248
3723.790827	199.032
3724.318198	210.786
3724.845606	225.155
3725.373052	236.545
3725.900535	243.96
3726.428056	231.101
3726.955614	234.172
3727.483209	248.045
3728.010842	235.07
3728.538512	221.48
3729.066220	224.325
3729.593964	213.392
3730.121747	191.182
3730.649566	186.071
3731.177424	180.738
3731.705318	170.695
3732.233250	170.467
3732.761219	158.931
3733.289226	145.505
3733.817270	154.62
3734.345351	147.024
3734.873470	158.765
3735.401626	178.504
3735.929820	201.054
3736.458051	202.539
3736.986320	211.507
3737.514625	208.045
3738.042969	218.322
3738.571349	234.128
3739.099767	230.444
3739.628222	243.047
3740.156715	247.647
3740.685245	232.372
3741.213813	218.369
3741.742418	211.197
3742.271060	218.602
3742.799740	210.526
3743.328457	213.939
3743.857212	227.808
3744.386003	224.731
3744.914833	222.476
3745.443699	203.02
3745.972603	196.248
3746.501545	183.213
3747.030524	181.415
3747.559540	170.05
3748.088594	155.285
3748.617685	146.513
3749.146813	125.782
3749.675979	103.397
3750.205182	79.2867
3750.734423	66.1816
3751.263701	71.3031
3751.793016	68.4762
3752.322369	71.6545
3752.851759	67.9231
3753.381187	63.3629
3753.910651	52.6025
3754.440154	35.8778
3754.969694	28.95
3755.499271	33.8721
3756.028885	39.4699
3756.558537	45.0163
3757.088226	33.6524
3757.617953	34.2974
3758.147717	41.7503
3758.677519	46.9717
3759.207357	72.9824
3759.737234	91.3202
3760.267147	109.515
3760.797098	128.58
3761.327087	123.245
3761.857113	138.94
3762.387176	155.294
3762.917277	182.703
3763.447415	186.164
3763.977590	203.828
3764.507803	208.228
3765.038053	230.416
3765.568340	243.442
3766.098665	258.162
3766.629028	263.475
3767.159428	280.614
3767.689865	268.316
3768.220339	265.764
3768.750851	264.228
3769.281400	253.787
3769.811987	212.981
3770.342611	185.239
3770.873273	173.968
3771.403972	158.438
3771.934708	133.516
3772.465482	86.5179
3772.996293	71.2581
3773.527141	36.5879
3774.058027	14.6494
3774.588950	-14.7611
3775.119911	-37.0198
3775.650909	-36.6993
3776.181944	-35.906
3776.713017	-36.7586
3777.244127	-31.5379
3777.775275	-27.7089
3778.306460	-15.9552
3778.837682	5.86147
3779.368942	27.2064
3779.900239	35.2144
3780.431574	64.4079
3780.962946	99.0156
3781.494355	124.082
3782.025802	157.662
3782.557286	167.461
3783.088807	193.215
3783.620366	213.677
3784.151963	230.229
3784.683596	219.48
3785.215267	224.925
3785.746976	233.851
3786.278722	215.82
3786.810505	200.08
3787.342326	194.639
3787.874184	176.577
3788.406079	152.914
3788.938012	148.699
3789.469982	115.548
3790.001990	128.936
3790.534035	134.614
3791.066117	131.527
3791.598237	116.184
3792.130394	86.6293
3792.662589	66.6852
3793.194821	35.4303
3793.727090	30.8206
3794.259397	27.0954
3794.791741	24.0473
3795.324123	43.0887
3795.856542	57.7809
3796.388998	62.4083
3796.921492	56.4508
3797.454023	64.0182
3797.986591	74.7159
3798.519197	77.0615
3799.051841	94.0116
3799.584521	84.6365
3800.117239	95.4993
3800.649995	85.7667
3801.182788	67.8447
3801.715618	65.8328
3802.248486	52.9253
3802.781391	51.4062
3803.314333	55.4429
3803.847313	56.4218
3804.380330	79.4541
3804.913385	68.9595
3805.446477	58.9521
3805.979606	35.576
3806.512773	51.3786
3807.045977	66.8621
3807.579219	69.1284
3808.112498	88.9184
3808.645814	115.682
3809.179168	134.395
3809.712559	154.314
3810.245987	167.838
3810.779453	179.015
3811.312957	198.347
3811.846497	204.567
3812.380076	203.559
3812.913691	207.905
3813.447344	198.183
3813.981034	201.168
3814.514762	190.042
3815.048527	177.42
3815.582330	162.5
3816.116169	172.592
3816.650047	175.699
3817.183961	189.988
3817.717913	196.501
3818.251903	212.303
3818.785930	218.907
3819.319994	219.34
3819.854096	197.438
3820.388235	169.455
3820.922411	139.141
3821.456625	141.91
3821.990876	133.179
3822.525165	128.205
3823.059491	125.728
3823.593854	137.693
3824.128255	157.117
3824.662693	152.813
3825.197168	151.76
3825.731681	161.836
3826.266232	155.892
3826.800819	152.274
3827.335445	145.991
3827.870107	147.852
3828.404807	151.544
3828.939544	175.711
3829.474319	162.331
3830.009131	166.009
3830.543981	164.287
3831.078867	163.223
3831.613792	174.191
3832.148753	170.993
3832.683752	154.506
3833.218789	157.01
3833.753863	142.699
3834.288974	135.97
3834.824123	123.64
3835.359309	119.614
3835.894532	95.6463
3836.429793	94.5901
3836.965091	91.6723
3837.500427	89.18
3838.035800	82.2014
3838.571210	89.6602
3839.106658	78.8491
3839.642143	58.1665
3840.177666	50.278
3840.713226	30.8508
3841.248823	9.96354
3841.784458	0.851453
3842.320130	-0.265508
3842.855839	0.483242
3843.391586	-4.5071
3843.927371	-3.04611
3844.463192	11.6009
3844.999051	25.4679
3845.534948	30.3566
3846.070882	30.3819
3846.606853	15.7654
3847.142862	17.1095
3847.678908	6.58795
3848.214991	6.26487
3848.751112	16.0038
3849.287271	16.2434
3849.823466	26.7702
3850.359699	41.0413
3850.895970	62.5568
3851.432278	94.9992
3851.968623	115.295
3852.505005	151.728
3853.041425	185.847
3853.577883	217.01
3854.114378	226.835
3854.650910	223.62
3855.187479	232.402
3855.724086	246.876
3856.260731	254.657
3856.797413	253.6
3857.334132	244.858
3857.870888	242.808
3858.407682	241.214
3858.944514	221.346
3859.481382	217.193
3860.018288	204.726
3860.555232	197.749
3861.092213	174.744
3861.629231	166.197
3862.166287	149.245
3862.703380	137.389
3863.240511	124.726
3863.777678	113.15
3864.314884	102.15
3864.852126	92.909
3865.389407	74.5418
3865.926724	97.8752
3866.464079	116.758
3867.001471	134.301
3867.538901	160.572
3868.076368	168.022
3868.613872	174.208
3869.151414	191.834
3869.688993	217.15
3870.226610	242.721
3870.764264	246.442
3871.301955	263.841
3871.839684	245.102
3872.377450	227.868
3872.915254	203.626
3873.453095	185.651
3873.990973	193.009
3874.528889	182.348
3875.066842	156.628
3875.604833	133.236
3876.142861	144.55
3876.680926	139.144
3877.219029	121.268
3877.757169	109.488
3878.295347	90.3478
3878.833561	81.8471
3879.371814	85.6135
3879.910104	66.6587
3880.448431	48.9333
3880.986795	36.5552
3881.525197	28.5738
3882.063636	24.7608
3882.602113	32.1183
3883.140627	58.6616
3883.679179	58.1369
3884.217767	59.6901
3884.756394	65.0071
3885.295057	65.1552
3885.833758	75.4677
3886.372497	92.4843
3886.911273	94.8067
3887.450086	110.317
3887.988937	105.383
3888.527825	107.257
3889.066750	108.735
3889.605713	114.474
3890.144713	105.099
3890.683751	87.2836
3891.222826	73.0975
3891.761938	58.4691
3892.301088	39.0904
3892.840275	44.5749
3893.379500	28.2647
3893.918762	17.6758
3894.458061	28.1314
3894.997398	31.5433
3895.536772	43.2751
3896.076183	67.3258
3896.615632	90.3106
3897.155119	97.6887
3897.694642	107.821
3898.234204	119.173
3898.773802	137.537
3899.313438	170.874
3899.853111	169.022
3900.392822	177.002
3900.932570	188.368
3901.472356	180.512
3902.012178	160.247
3902.552039	166.643
3903.091936	172.861
3903.631872	157.881
3904.171844	155.955
3904.711854	157.253
3905.251901	159.944
3905.791986	154.971
3906.332108	138.453
3906.872267	114.553
3907.412464	100.482
3907.952698	97.5212
3908.492970	94.9565
3909.033279	95.0311
3909.573625	93.5483
3910.114009	103.705
3910.654430	136.564
3911.194889	170.49
3911.735385	205.017
3912.275918	245.695
3912.816489	255.948
3913.357097	241.567
3913.897743	236.643
3914.438426	265.83
3914.979146	268.487
3915.519904	298.344
3916.060699	312.111
3916.601532	316.814
3917.142402	323.363
3917.683309	313.955
3918.224254	280.037
3918.765236	270.012
3919.306255	259.886
3919.847312	240.243
3920.388407	200.988
3920.929538	190.009
3921.470707	170.293
3922.011914	135.427
3922.553158	113.961
3923.094439	91.0902
3923.635758	99.7439
3924.177114	92.0055
3924.718507	96.9668
3925.259938	103.141
3925.801406	101.886
3926.342912	97.1258
3926.884455	105.475
3927.426036	109.6
3927.967653	104.284
3928.509309	90.8673
3929.051001	101.313
3929.592731	99.8762
3930.134499	90.2423
3930.676304	92.9881
3931.218146	102.268
3931.760025	119.703
3932.301942	108.916
3932.843897	96.2287
3933.385889	96.6681
3933.927918	106.832
3934.469984	92.5333
3935.012088	73.8459
3935.554230	55.4457
3936.096409	66.517
3936.638625	68.8191
3937.180878	86.4234
3937.723169	102.868
3938.265498	120.731
3938.807863	146.349
3939.350266	168.425
3939.892707	176.227
3940.435185	184.266
3940.977700	195.024
3941.520253	213.605
3942.062843	223.442
3942.605471	238.85
3943.148136	239.058
3943.690838	238.2
3944.233578	239.069
3944.776355	248.826
3945.319169	285.418
3945.862021	301.724
3946.404910	294.225
3946.947837	284.786
3947.490801	260.211
3948.033802	223.849
3948.576841	187.545
3949.119918	187.854
3949.663031	194.058
3950.206182	194.493
3950.749371	201.659
3951.292597	198.348
3951.835860	210.852
3952.379160	224.419
3952.922499	229.858
3953.465874	245.873
3954.009287	267.236
3954.552737	294.416
3955.096225	298.849
3955.639750	283.289
3956.183312	282.601
3956.726912	283.173
3957.270549	281.038
3957.814224	268.147
3958.357936	268.737
3958.901685	266.314
3959.445472	269.37
3959.989296	261.64
3960.533157	257.354
3961.077056	235.158
3961.620993	244.732
3962.164967	224.946
3962.708978	221.286
3963.253026	209.319
3963.797112	223.486
3964.341235	234.079
3964.885396	225.14
3965.429594	207.842
3965.973830	204.915
3966.518103	206.524
3967.062413	200.917
3967.606761	183.7
3968.151146	165.015
3968.695568	142.85
3969.240028	139.114
3969.784526	129.459
3970.329060	131.032
3970.873632	147.284
3971.418242	154.153
3971.962889	136.32
3972.507573	125.652
3973.052295	141.463
3973.597054	145.745
3974.141850	170.5
3974.686684	177.482
3975.231555	162.223
3975.776464	148.352
3976.321410	141.608
3976.866394	135.144
3977.411414	128.332
3977.956473	140.739
3978.501568	145.59
3979.046701	138.594
3979.591872	159.656
3980.137079	175.569
3980.682325	182.484
3981.227607	200.26
3981.772927	202.144
3982.318285	216.309
3982.863680	233.408
3983.409112	233.376
3983.954581	254.336
3984.500088	267.86
3985.045633	292.287
3985.591214	290.465
3986.136834	290.316
3986.682490	302.653
3987.228184	295.663
3987.773916	308.95
3988.319684	333.292
3988.865490	326.489
3989.411334	319.299
3989.957215	323.192
3990.503133	317.077
3991.049089	338.51
3991.595082	341.071
3992.141113	345.477
3992.687181	340.943
3993.233286	333.96
3993.779429	334.693
3994.325609	300.947
3994.871826	294.626
3995.418081	280.752
3995.964374	277.435
3996.510703	278.45
3997.057070	272.561
3997.603475	262.927
3998.149917	275.517
3998.696396	268.959
3999.242913	260.644
3999.789467	253.461
4000.336058	267.132
4000.882687	259.395
4001.429353	264.447
4001.976057	263.451
4002.522798	285.391
4003.069577	287.503
4003.616392	287.888
4004.163246	304.435
4004.710136	320.886
4005.257064	327.121
4005.804030	318.812
4006.351033	311.078
4006.898073	292.633
4007.445151	289.949
4007.992266	292.125
4008.539418	291.817
4009.086608	281.984
4009.633835	273.052
4010.181100	265.859
4010.728402	246.372
4011.275741	245.257
4011.823118	233.672
4012.370532	232.399
4012.917984	215.204
4013.465473	179.212
4014.012999	161.041
4014.560563	141.786
4015.108164	128.635
4015.655803	122.465
4016.203479	107.753
4016.751192	116.165
4017.298943	132.951
4017.846731	138.533
4018.394556	139.719
4018.942419	157.124
4019.490320	163.734
4020.038258	160.361
4020.586233	156.47
4021.134245	147.176
4021.682295	154.185
4022.230383	156.836
4022.778507	175.138
4023.326669	187.377
4023.874869	179.985
4024.423106	175.404
4024.971380	178.619
4025.519692	180.686
4026.068041	180.295
4026.616428	189.346
4027.164852	221.996
4027.713313	223.718
4028.261812	237.549
4028.810348	263.65
4029.358921	270.758
4029.907532	287.927
4030.456180	293.621
4031.004866	331.91
4031.553589	336.832
4032.102350	352.192
4032.651147	368.438
4033.199983	356.742
4033.748855	365.164
4034.297766	355.202
4034.846713	352.382
4035.395698	353.933
4035.944720	346.885
4036.493780	360.227
4037.042877	339.276
4037.592011	344.285
4038.141183	338.485
4038.690392	327.978
4039.239639	319.012
4039.788923	291.18
4040.338245	294.966
4040.887603	277.063
4041.437000	272.052
4041.986433	244.841
4042.535904	226.507
4043.085413	222.287
4043.634959	244.269
4044.184542	242.888
4044.734162	250.159
4045.283820	266.277
4045.833516	310.085
4046.383249	306.813
4046.933019	301.732
4047.482826	318.035
4048.032671	317.049
4048.582554	324.692
4049.132474	315.149
4049.682431	296.731
4050.232425	306.824
4050.782457	316.034
4051.332527	298.895
4051.882634	277.653
4052.432778	269.717
4052.982959	284.357
4053.533178	289.347
4054.083435	307.091
4054.633728	306.089
4055.184060	317.952
4055.734428	312.15
4056.284834	309.957
4056.835278	288.797
4057.385758	284.027
4057.936276	273.889
4058.486832	265.82
4059.037425	249.091
4059.588055	252.973
4060.138723	256.021
4060.689428	242.032
4061.240171	223.444
4061.790951	223.08
4062.341768	225.93
4062.892623	224.67
4063.443515	244.169
4063.994444	250.843
4064.545411	256.75
4065.096416	258.451
4065.647457	272.438
4066.198536	283.122
4066.749653	272.742
4067.300807	286.484
4067.851998	293.05
4068.403227	313.297
4068.954493	349.919
4069.505797	348.664
4070.057137	344.671
4070.608516	336.607
4071.159931	359.227
4071.711384	365.351
4072.262875	366.364
4072.814403	373.648
4073.365968	369.987
4073.917571	363.86
4074.469211	366.501
4075.020888	360.183
4075.572603	358.364
4076.124356	364.631
4076.676145	367.575
4077.227972	343.826
4077.779837	334.575
4078.331739	337.474
4078.883678	320.774
4079.435655	310.922
4079.987669	295.29
4080.539720	299.82
4081.091809	306.499
4081.643935	298.5
4082.196099	299.254
4082.748300	317.134
4083.300538	325.448
4083.852814	312.912
4084.405127	294.042
4084.957478	296.253
4085.509866	283.053
4086.062292	295.028
4086.614754	272.514
4087.167255	272.899
4087.719792	279.594
4088.272367	292.371
4088.824980	293.748
4089.377630	320.006
4089.930317	330.431
4090.483041	332.871
4091.035803	320.739
4091.588603	333.462
4092.141440	343.758
4092.694314	343.886
4093.247225	354.098
4093.800174	360.545
4094.353161	341.366
4094.906185	328.497
4095.459246	316.719
4096.012344	317.919
4096.565480	318.521
4097.118654	321.068
4097.671865	314.06
4098.225113	311.677
4098.778398	330.384
4099.331721	323.88
4099.885082	316.859
4100.438480	308.861
4100.991915	309.917
4101.545387	314.968
4102.098897	304.208
4102.652445	290.208
4103.206030	272.135
4103.759652	264.765
4104.313311	246.641
4104.867008	226.231
4105.420743	215.989
4105.974514	203.899
4106.528324	204.504
4107.082170	210.291
4107.636054	200.747
4108.189975	192.344
4108.743934	180.059
4109.297930	164.201
4109.851964	154.725
4110.406035	147.045
4110.960143	163.067
4111.514289	180.669
4112.068472	201.692
4112.622693	203.941
4113.176951	233.83
4113.731246	239.704
4114.285579	245.23
4114.839949	256.58
4115.394356	267.623
4115.948801	266.564
4116.503284	277.149
4117.057803	257.509
4117.612361	260.85
4118.166955	264.796
4118.721587	270.117
4119.276256	268.974
4119.830963	277.647
4120.385707	281.39
4120.940489	292.546
4121.495308	297.994
4122.050164	298.76
4122.605058	296.946
4123.159989	289.009
4123.714957	272.316
4124.269963	263.463
4124.825007	265.72
4125.380087	250.188
4125.935205	247.179
4126.490361	237.861
4127.045554	230.182
4127.600784	226.048
4128.156052	244.151
4128.711357	246.102
4129.266699	246.824
4129.822079	242.449
4130.377497	250.586
4130.932951	247.185
4131.488443	266.91
4132.043973	271.003
4132.599540	281.635
4133.155144	301.402
4133.710786	317.545
4134.266465	307.13
4134.822181	323.84
4135.377935	318.002
4135.933727	329.377
4136.489555	313.268
4137.045421	306.574
4137.601325	295.747
4138.157266	289.716
4138.713244	282.661
4139.269260	283.754
4139.825313	291.384
4140.381403	289.292
4140.937531	290.992
4141.493696	286.467
4142.049899	260.629
4142.606139	250.116
4143.162417	238.586
4143.718732	235.552
4144.275084	232.509
4144.831473	222.184
4145.387901	209.306
4145.944365	182.95
4146.500867	171.322
4147.057406	162.685
4147.613983	154.491
4148.170597	145.517
4148.727248	135.778
4149.283937	138.318
4149.840663	131.101
4150.397427	128.347
4150.954228	120.197
4151.511067	116.356
4152.067943	129.406
4152.624856	136.728
4153.181806	168.303
4153.738794	180.636
4154.295820	214.493
4154.852883	236.923
4155.409983	258.183
4155.967121	274.315
4156.524296	290.243
4157.081508	284.334
4157.638758	278.875
4158.196045	254.42
4158.753370	246.847
4159.310732	231.683
4159.868131	227.613
4160.425568	227.179
4160.983043	242.088
4161.540554	250.818
4162.098103	265.186
4162.655690	272.859
4163.213314	301.004
4163.770975	299.87
4164.328673	308.706
4164.886409	324.067
4165.444183	337.708
4166.001994	329.817
4166.559842	321.294
4167.117728	313.306
4167.675651	314.83
4168.233611	313.797
4168.791609	311.07
4169.349644	300.455
4169.907717	282.515
4170.465827	268.351
4171.023974	279.103
4171.582159	287.757
4172.140381	279.524
4172.698641	277.437
4173.256938	296.894
4173.815272	280.019
4174.373644	263.948
4174.932054	255.288
4175.490500	257.109
4176.048984	289.041
4176.607506	292.125
4177.166064	308.901
4177.724661	321.356
4178.283294	317.145
4178.841965	315.242
4179.400674	295.763
4179.959420	286.893
4180.518203	295.157
4181.077023	299.693
4181.635881	306.744
4182.194777	288.43
4182.753710	277.334
4183.312680	266.288
4183.871688	248.308
4184.430733	241.002
4184.989815	232.682
4185.548935	237.176
4186.108092	232.525
4186.667287	234.705
4187.226519	235.005
4187.785788	216.859
4188.345095	209.19
4188.904439	191.092
4189.463821	179.75
4190.023240	180.156
4190.582696	175.783
4191.142190	164.569
4191.701721	163.767
4192.261290	166.246
4192.820896	153.626
4193.380539	145.074
4193.940220	138.467
4194.499938	115.195
4195.059694	111.164
4195.619487	124.972
4196.179317	107.658
4196.739185	103.504
4197.299090	100.559
4197.859033	91.2742
4198.419013	87.4029
4198.979030	83.9943
4199.539085	80.8018
4200.099178	109.353
4200.659307	127.656
4201.219474	125.817
4201.779679	125.571
4202.339920	151.155
4202.900200	173.693
4203.460516	190.741
4204.020870	201.463
4204.581262	223.345
4205.141690	236.399
4205.702157	252.717
4206.262660	233.48
4206.823201	227.135
4207.383780	229.086
4207.944396	228.575
4208.505049	231.735
4209.065739	202.351
4209.626467	198.152
4210.187233	189.175
4210.748036	183.93
4211.308876	184.113
4211.869754	186.097
4212.430669	167.328
4212.991621	168.064
4213.552611	159.427
4214.113638	166.572
4214.674703	160.246
4215.235805	149.908
4215.796944	159.582
4216.358121	149.644
4216.919335	154.542
4217.480587	142.232
4218.041876	134.019
4218.603202	142.035
4219.164566	154.401
4219.725967	160.979
4220.287406	164.611
4220.848882	174.23
4221.410395	178.674
4221.971946	185.166
4222.533534	197.168
4223.095160	200.408
4223.656823	195.506
4224.218523	194.379
4224.780261	199.851
4225.342036	208.181
4225.903849	202.708
4226.465699	195.635
4227.027587	189.624
4227.589511	193.571
4228.151474	201.417
4228.713473	191.145
4229.275510	167.98
4229.837585	146.714
4230.399696	123.138
4230.961846	116.861
4231.524032	113.389
4232.086256	105.193
4232.648518	83.5273
4233.210817	78.0249
4233.773153	59.0091
4234.335527	34.7536
4234.897938	26.7495
4235.460386	25.9266
4236.022872	40.0865
4236.585395	33.1477
4237.147956	26.4608
4237.710554	20.5023
4238.273189	21.0743
4238.835862	27.3029
4239.398572	38.635
4239.961320	35.1146
4240.524105	38.5509
4241.086927	57.3395
4241.649787	64.164
4242.212684	65.432
4242.775619	84.5493
4243.338591	98.0454
4243.901601	101.382
4244.464647	119.847
4245.027732	114.56
4245.590853	106.657
4246.154012	116.193
4246.717209	108.709
4247.280443	118.968
4247.843714	128.275
4248.407023	145.213
4248.970369	156.362
4249.533752	183.044
4250.097173	187.136
4250.660631	189.911
4251.224127	204.619
4251.787660	219.206
4252.351230	217.029
4252.914838	232.428
4253.478483	237.893
4254.042166	233.109
4254.605886	233.817
4255.169644	225.272
4255.733438	216.764
4256.297271	213.422
4256.861140	215.676
4257.425047	194.695
4257.988992	176.226
4258.552974	155.276
4259.116993	166.495
4259.681050	148.552
4260.245144	161.895
4260.809275	160.521
4261.373444	176.43
4261.937650	172.626
4262.501894	177.623
4263.066175	173.502
4263.630494	187.381
4264.194849	206.532
4264.759243	216.564
4265.323673	222.586
4265.888142	222.381
4266.452647	200.534
4267.017190	190.961
4267.581770	180.079
4268.146388	196.112
4268.711043	193.161
4269.275735	194.855
4269.840465	195.087
4270.405233	173.288
4270.970037	152.441
4271.534879	158.28
4272.099759	139.731
4272.664676	137.307
4273.229630	138.8
4273.794622	129.157
4274.359651	110.107
4274.924717	100.043
4275.489821	91.7861
4276.054963	86.347
4276.620141	89.3304
4277.185357	103.796
4277.750611	106.304
4278.315902	126.724
4278.881230	114.478
4279.446596	94.1571
4280.011999	92.5898
4280.577439	105.514
4281.142917	107.039
4281.708433	90.1901
4282.273985	65.1859
4282.839575	62.9666
4283.405203	61.7268
4283.970868	49.562
4284.536570	28.0898
4285.102310	36.647
4285.668087	49.697
4286.233902	54.1785
4286.799753	54.815
4287.365643	65.8792
4287.931570	80.9371
4288.497534	102.492
4289.063535	95.6876
4289.629574	109.185
4290.195650	109.05
4290.761764	132.359
4291.327915	149.813
4291.894104	149.893
4292.460330	150.301
4293.026593	146.822
4293.592894	166.987
4294.159232	163.118
4294.725608	177.096
4295.292021	177.549
4295.858471	176.351
4296.424959	170.856
4296.991484	180.646
4297.558046	181.631
4298.124646	188.732
4298.691284	186.607
4299.257958	197.192
4299.824671	169.036
4300.391420	152.933
4300.958207	135.41
4301.525031	122.739
4302.091893	124.464
4302.658792	130.133
4303.225729	112.695
4303.792703	87.2131
4304.359714	63.5161
4304.926763	46.4685
4305.493849	51.6808
4306.060973	66.3743
4306.628134	61.8739
4307.195332	76.5392
4307.762568	105.554
4308.329841	143.526
4308.897152	163.184
4309.464500	169.62
4310.031885	202.955
4310.599308	229.626
4311.166768	250.386
4311.734266	259.94
4312.301801	254.194
4312.869373	250.406
4313.436983	237.512
4314.004630	216.443
4314.572315	192.403
4315.140037	183.061
4315.707796	174.464
4316.275593	153.892
4316.843427	153.082
4317.411299	148.828
4317.979208	141.765
4318.547154	140.232
4319.115138	142.325
4319.683159	147.987
4320.251218	145.176
4320.819314	139.274
4321.387447	121.044
4321.955618	100.391
4322.523827	99.3135
4323.092072	84.9671
4323.660355	76.5472
4324.228676	78.7017
4324.797034	78.8211
4325.365429	66.7163
4325.933861	59.3665
4326.502331	46.4591
4327.070839	42.7121
4327.639384	34.3267
4328.207966	16.015
4328.776586	19.6963
4329.345243	41.3022
4329.913937	41.7838
4330.482669	39.5654
4331.051438	54.5873
4331.620245	48.0163
4332.189089	46.3342
4332.757971	58.7247
4333.326889	58.5039
4333.895846	66.9625
4334.464839	68.5177
4335.033871	70.4254
4335.602939	64.0946
4336.172045	74.4255
4336.741188	106.385
4337.310369	139.261
4337.879587	172.79
4338.448842	171.277
4339.018135	190.812
4339.587466	201.15
4340.156833	207.301
4340.726238	206.641
4341.295681	207.866
4341.865161	201.886
4342.434678	212.163
4343.004233	188.672
4343.573825	183.735
4344.143455	179.361
4344.713122	170.276
4345.282826	146.45
4345.852568	137.114
4346.422347	137.764
4346.992163	136.035
4347.562017	120.731
4348.131909	106.066
4348.701837	88.9305
4349.271803	87.741
4349.841807	74.5107
4350.411848	89.3565
4350.981926	90.5369
4351.552042	103.383
4352.122195	108.504
4352.692386	109.272
4353.262614	114.93
4353.832879	137.445
4354.403182	152.397
4354.973522	168.366
4355.543900	178.531
4356.114315	182.983
4356.684767	191.648
4357.255257	214.118
4357.825784	212.267
4358.396348	202.619
4358.966950	194.22
4359.537590	188.166
4360.108267	159.122
4360.678981	146.967
4361.249732	132.488
4361.820521	116.827
4362.391348	105.049
4362.962212	83.1736
4363.533113	74.6721
4364.104052	76.3665
4364.675028	73.8946
4365.246041	70.4414
4365.817092	65.1587
4366.388180	79.148
4366.959306	79.917
4367.530469	106.236
4368.101669	127.109
4368.672907	147.236
4369.244182	166.054
4369.815495	188.128
4370.386845	180.393
4370.958232	164.587
4371.529657	145.937
4372.101119	150.962
4372.672619	139.404
4373.244156	130.914
4373.815731	116.532
4374.387342	88.9714
4374.958992	75.3687
4375.530678	60.9832
4376.102402	51.0131
4376.674164	49.9482
4377.245963	62.7127
4377.817799	51.9177
4378.389673	52.6961
4378.961584	46.17
4379.533532	40.4277
4380.105518	44.7439
4380.677542	66.7629
4381.249602	85.1069
4381.821700	103.603
4382.393836	122.756
4382.966009	143.301
4383.538219	153.897
4384.110467	158.112
4384.682752	154.624
4385.255075	154.089
4385.827434	164.859
4386.399832	170.991
4386.972267	159.473
4387.544739	139.056
4388.117248	119.78
4388.689795	97.6468
4389.262379	78.2436
4389.835001	62.3526
4390.407660	56.4991
4390.980357	24.4483
4391.553091	2.45314
4392.125862	-7.71666
4392.698671	-22.7271
4393.271517	-7.45783
4393.844401	6.86472
4394.417322	4.83131
4394.990280	18.8506
4395.563276	33.6277
4396.136309	56.009
4396.709380	71.9467
4397.282488	96.981
4397.855633	133.87
4398.428816	149.625
4399.002036	160.128
4399.575294	158.576
4400.148589	164.352
4400.721921	166.616
4401.295291	191.219
4401.868698	189.355
4402.442143	196.757
4403.015625	204.467
4403.589144	198.212
4404.162701	174.67
4404.736295	158.608
4405.309927	170.285
4405.883596	178.751
4406.457302	171.183
4407.031046	169.831
4407.604828	155.891
4408.178646	142.438
4408.752502	135.412
4409.326396	121.105
4409.900327	120.004
4410.474295	121.124
4411.048301	116.208
4411.622344	94.5248
4412.196424	83.6159
4412.770542	65.8007
4413.344697	61.3729
4413.918890	54.9907
4414.493120	40.4058
4415.067388	27.6006
4415.641693	31.68
4416.216035	46.9726
4416.790415	72.6581
4417.364832	76.9186
4417.939286	80.9175
4418.513778	87.144
4419.088307	95.6795
4419.662874	89.5467
4420.237478	97.2737
4420.812120	94.6588
4421.386799	103.453
4421.961515	98.9578
4422.536269	100.966
4423.111060	92.1279
4423.685889	76.7446
4424.260755	81.8618
4424.835658	96.8813
4425.410599	90.9687
4425.985577	99.2424
4426.560592	117.148
4427.135645	128.756
4427.710736	118.954
4428.285864	129.235
4428.861029	133.01
4429.436231	137.83
4430.011471	151.401
4430.586749	153.636
4431.162064	139.203
4431.737416	132.034
4432.312805	115.11
4432.888233	105.396
4433.463697	117.608
4434.039199	109.744
4434.614738	96.5609
4435.190315	85.685
4435.765929	74.9248
4436.341580	79.6543
4436.917269	75.3202
4437.492995	83.1855
4438.068759	91.0774
4438.644560	103.713
4439.220398	104.077
4439.796274	95.3941
4440.372188	100.087
4440.948138	117.249
4441.524126	143.038
4442.100152	163.735
4442.676215	202.406
4443.252315	227.88
4443.828453	234.272
4444.404628	232.725
4444.980840	220.841
4445.557090	207.327
4446.133378	188.806
4446.709702	164.97
4447.286064	134.035
4447.862464	123.387
4448.438901	108.208
4449.015375	78.0398
4449.591887	59.5176
4450.168436	41.8911
4450.745023	26.6307
4451.321647	31.0945
4451.898308	38.3569
4452.475007	47.3946
4453.051743	50.6136
4453.628516	57.9308
4454.205327	63.1503
4454.782176	72.7837
4455.359062	92.5382
4455.935985	85.3982
4456.512945	95.8444
4457.089943	101.042
4457.666979	92.6415
4458.244052	118.372
4458.821162	123.507
4459.398309	134.191
4459.975494	139.116
4460.552717	139.77
4461.129977	143.404
4461.707274	139.907
4462.284609	123.676
4462.861981	117.381
4463.439390	93.3262
4464.016837	96.5079
4464.594321	111.911
4465.171843	118.21
4465.749402	140.52
4466.326998	157.564
4466.904632	181.995
4467.482303	189.786
4468.060012	204.782
4468.637758	215.188
4469.215542	220.021
4469.793363	230.752
4470.371221	233.729
4470.949117	238.031
4471.527050	235.433
4472.105020	251.259
4472.683028	243.395
4473.261074	238.105
4473.839156	233.079
4474.417276	225.75
4474.995434	215.534
4475.573629	199.47
4476.151861	185.936
4476.730131	166.667
4477.308438	167.949
4477.886783	160.053
4478.465165	137.646
4479.043584	119.424
4479.622041	108.645
4480.200535	109.377
4480.779067	106.432
4481.357636	114.23
4481.936242	135.712
4482.514886	150.566
4483.093567	182.829
4483.672286	184.935
4484.251042	186.864
4484.829835	207.537
4485.408666	228.682
4485.987534	240.621
4486.566440	235.896
4487.145383	217.101
4487.724363	209.52
4488.303381	227.933
4488.882436	229.92
4489.461529	224.774
4490.040659	222.289
4490.619827	212.95
4491.199031	198.324
4491.778274	192.558
4492.357553	193.308
4492.936870	206.392
4493.516225	219.782
4494.095617	211.42
4494.675046	180.788
4495.254513	162.856
4495.834017	141.47
4496.413558	114.635
4496.993137	103.354
4497.572754	91.5258
4498.152407	73.2518
4498.732099	62.654
4499.311827	60.697
4499.891593	45.993
4500.471396	46.1763
4501.051237	53.698
4501.631115	57.2599
4502.211031	63.6501
4502.790984	74.4602
4503.370974	69.8521
4503.951002	90.1319
4504.531067	99.6231
4505.111170	107.75
4505.691310	106.232
4506.271487	121.702
4506.851702	109.57
4507.431954	119.394
4508.012244	132.003
4508.592571	129.634
4509.172935	122.048
4509.753337	119.982
4510.333777	119.996
4510.914253	120.379
4511.494767	122.383
4512.075319	139.122
4512.655908	141.017
4513.236534	140.226
4513.817198	137.013
4514.397899	130.736
4514.978637	138.702
4515.559413	144.559
4516.140226	173.779
4516.721077	190.719
4517.301965	202.738
4517.882891	234.928
4518.463854	237.891
4519.044854	241.377
4519.625892	242.088
4520.206967	225.862
4520.788079	209.151
4521.369229	194.422
4521.950417	188.803
4522.531641	183.446
4523.112903	178.645
4523.694203	166.421
4524.275540	155.974
4524.856914	160.879
4525.438326	145.467
4526.019775	137.388
4526.601262	130.264
4527.182786	128.282
4527.764347	136.206
4528.345946	117.131
4528.927582	117.985
4529.509256	110.684
4530.090967	118.527
4530.672716	143.163
4531.254501	153.404
4531.836325	173.151
4532.418185	186.218
4533.000083	221.495
4533.582019	244.421
4534.163992	260.974
4534.746002	265.794
4535.328050	255.886
4535.910135	250.151
4536.492257	251.215
4537.074417	235.715
4537.656614	221.687
4538.238849	223.98
4538.821121	215.526
4539.403431	204.908
4539.985778	198.082
4540.568162	189.591
4541.150584	180.046
4541.733043	179.523
4542.315539	157.637
4542.898073	140.338
4543.480645	128.815
4544.063254	118.5
4544.645900	107.334
4545.228583	90.2711
4545.811304	72.9606
4546.394063	58.4973
4546.976859	58.6887
4547.559692	60.0364
4548.142562	71.4366
4548.725470	80.6931
4549.308416	85.1402
4549.891399	83.0311
4550.474419	79.8458
4551.057476	79.2721
4551.640572	80.7842
4552.223704	90.57
4552.806874	104.216
4553.390081	107.211
4553.973326	108.425
4554.556608	112.206
4555.139927	110.554
4555.723284	110.978
4556.306679	119.335
4556.890110	129.432
4557.473579	124.363
4558.057086	139.782
4558.640630	149.17
4559.224211	161.194
4559.807830	159.01
4560.391486	154.155
4560.975179	150.947
4561.558910	146.207
4562.142679	146.698
4562.726485	140.901
4563.310328	123.534
4563.894208	99.0113
4564.478126	98.1554
4565.062082	88.0251
4565.646074	91.5391
4566.230105	85.6941
4566.814172	75.4573
4567.398277	69.2523
4567.982420	58.3837
4568.566600	50.3408
4569.150817	53.3521
4569.735071	64.9199
4570.319363	90.5243
4570.903693	110.49
4571.488060	132.415
4572.072464	160.565
4572.656906	199.226
4573.241385	241.75
4573.825901	258.808
4574.410455	296.345
4574.995046	303.657
4575.579675	307.48
4576.164341	300.633
4576.749045	276.988
4577.333786	261.736
4577.918564	237.801
4578.503380	217.175
4579.088233	185.645
4579.673123	168.157
4580.258051	158.276
4580.843017	149.114
4581.428020	127.865
4582.013060	114.1
4582.598137	95.9566
4583.183252	83.2943
4583.768405	77.9951
4584.353594	67.7486
4584.938822	55.9317
4585.524086	47.6312
4586.109388	63.7313
4586.694728	67.1118
4587.280105	71.3133
4587.865519	86.8106
4588.450970	91.4877
4589.036460	108.248
4589.621986	109.844
4590.207550	104.158
4590.793151	110.165
4591.378790	103.082
4591.964466	118.496
4592.550179	119.962
4593.135930	106.295
4593.721719	97.8503
4594.307544	87.5172
4594.893407	90.2686
4595.479308	83.4915
4596.065246	95.0826
4596.651221	100.473
4597.237234	97.6523
4597.823284	98.3779
4598.409372	97.0866
4598.995497	96.5308
4599.581659	121.864
4600.167859	136.977
4600.754096	134.419
4601.340371	151.066
4601.926683	163.666
4602.513032	173.901
4603.099419	194.593
4603.685843	192.128
4604.272305	207.994
4604.858804	218.539
4605.445340	237.147
4606.031914	234.266
4606.618525	238.162
4607.205174	242.818
4607.791860	223.692
4608.378583	198.656
4608.965344	185.95
4609.552143	163.302
4610.138978	163.6
4610.725851	149.6
4611.312762	139.469
4611.899710	132.452
4612.486695	155.497
4613.073718	158.111
4613.660778	182.657
4614.247876	199.505
4614.835011	201.652
4615.422183	218.112
4616.009393	231.094
4616.596640	229.367
4617.183924	246.065
4617.771246	254.551
4618.358606	242.42
4618.946003	250.556
4619.533437	263.041
4620.120909	269.251
4620.708418	286.796
4621.295964	294.457
4621.883548	277.992
4622.471169	271.929
4623.058828	263.862
4623.646524	261.528
4624.234257	265.239
4624.822028	250.162
4625.409836	218.065
4625.997682	197.34
4626.585565	187.867
4627.173486	174.213
4627.761444	168.56
4628.349439	171.803
4628.937472	167.571
4629.525542	155.667
4630.113649	157.806
4630.701794	145.524
4631.289977	160.962
4631.878196	161.575
4632.466454	144.663
4633.054748	133.465
4633.643080	105.885
4634.231450	115.641
4634.819856	92.3118
4635.408301	82.9978
4635.996782	75.5249
4636.585301	90.7772
4637.173858	86.8486
4637.762451	76.8564
4638.351083	77.2014
4638.939751	103.253
4639.528457	113.247
4640.117201	124.226
4640.705982	115.17
4641.294800	128.477
4641.883656	138.281
4642.472549	151.762
4643.061479	148.785
4643.650447	146.791
4644.239453	152.598
4644.828495	153.526
4645.417575	138.671
4646.006693	158.63
4646.595848	164.793
4647.185040	181.913
4647.774270	183.945
4648.363537	173.445
4648.952842	176.281
4649.542184	199.065
4650.131563	189.172
4650.720980	188.81
4651.310434	193.182
4651.899926	207.622
4652.489455	183.89
4653.079021	160.909
4653.668625	160.281
4654.258266	173.387
4654.847945	165.541
4655.437661	151.307
4656.027415	146.499
4656.617206	153.398
4657.207034	148.522
4657.796900	155.929
4658.386803	152.077
4658.976743	184.692
4659.566721	195.236
4660.156736	200.913
4660.746789	207.023
4661.336879	215.019
4661.927007	224.134
4662.517172	235.513
4663.107374	249.792
4663.697614	270.449
4664.287891	275.381
4664.878206	278.949
4665.468558	268.765
4666.058947	272.938
4666.649374	282.182
4667.239838	271.054
4667.830340	244.872
4668.420879	240.976
4669.011455	240.566
4669.602069	248.705
4670.192720	246.073
4670.783409	243.339
4671.374135	237.606
4671.964899	242.698
4672.555700	249.03
4673.146538	229.344
4673.737414	242.82
4674.328327	256.7
4674.919277	255.442
4675.510265	271.898
4676.101291	257.124
4676.692353	256.611
4677.283454	242.645
4677.874591	227.752
4678.465766	213.159
4679.056978	188.901
4679.648228	196.328
4680.239515	185.219
4680.830840	171.44
4681.422202	168.012
4682.013602	167.301
4682.605038	163.647
4683.196513	176.024
4683.788024	185.498
4684.379573	205.187
4684.971160	222.903
4685.562784	234.559
4686.154445	236.724
4686.746144	233.576
4687.337880	240.046
4687.929653	255.777
4688.521464	257.641
4689.113313	294.831
4689.705198	300.427
4690.297121	318.853
4690.889082	326.891
4691.481080	325.054
4692.073115	327.89
4692.665188	333.911
4693.257298	331.157
4693.849446	332.494
4694.441631	319.729
4695.033853	297.758
4695.626113	287.829
4696.218410	279.087
4696.810745	261.385
4697.403117	241.834
4697.995526	212.463
4698.587973	194.695
4699.180458	188.422
4699.772979	189.471
4700.365538	190.194
4700.958135	197.661
4701.550769	210.926
4702.143440	224.52
4702.736149	235.538
4703.328895	247.485
4703.921678	275.128
4704.514499	308.557
4705.107358	324.96
4705.700254	343.585
4706.293187	348.668
4706.886157	354.202
4707.479165	363.755
4708.072211	367.407
4708.665294	370.849
4709.258414	375.542
4709.851571	368.797
4710.444766	349.963
4711.037999	322.81
4711.631269	314.793
4712.224576	299.285
4712.817921	285.369
4713.411303	281.611
4714.004722	279.518
4714.598179	277.566
4715.191673	272.029
4715.785205	256.601
4716.378774	271.766
4716.972381	279.199
4717.566025	265.369
4718.159706	267.687
4718.753425	272.379
4719.347181	289.56
4719.940975	288.379
4720.534806	277.801
4721.128674	267.93
4721.722580	253.173
4722.316523	247.351
4722.910504	270.364
4723.504522	293.364
4724.098577	294.211
4724.692670	273.206
4725.286800	276.427
4725.880968	267.164
4726.475173	258.76
4727.069415	262.898
4727.663695	284.88
4728.258013	302.213
4728.852367	314.585
4729.446759	307.249
4730.041189	322.528
4730.635656	349.148
4731.230160	375.812
4731.824702	390.57
4732.419281	400.401
4733.013898	409.561
4733.608552	409.428
4734.203243	410.35
4734.797972	396.789
4735.392738	404.127
4735.987542	414.346
4736.582383	412.585
4737.177261	403.493
4737.772177	398.831
4738.367130	403.179
4738.962121	410.638
4739.557149	424.531
4740.152214	433.814
4740.747317	420.963
4741.342458	427.307
4741.937635	426.485
4742.532851	407.841
4743.128103	400.409
4743.723393	388.719
4744.318720	379.995
4744.914085	385.465
4745.509487	376.192
4746.104927	372.809
4746.700404	379.815
4747.295918	395.638
4747.891470	417.381
4748.487059	426.742
4749.082686	435.037
4749.678350	453.424
4750.274051	461.738
4750.869790	469.379
4751.465566	479.131
4752.061380	526.653
4752.657231	531.605
4753.253120	530.302
4753.849046	526.332
4754.445009	520.883
4755.041010	523.781
4755.637048	515.155
4756.233123	492.745
4756.829236	477.934
4757.425387	471.83
4758.021574	481.043
4758.617800	472.768
4759.214062	499.851
4759.810362	490.43
4760.406699	478.505
4761.003074	473.679
4761.599487	471.916
4762.195936	485.654
4762.792423	490.361
4763.388948	531.469
4763.985510	537.159
4764.582109	527.397
4765.178745	533.991
4765.775420	549.358
4766.372131	566.532
4766.968880	587.268
4767.565666	586.08
4768.162490	594.401
4768.759351	604.294
4769.356250	619.032
4769.953186	619.005
4770.550159	615.646
4771.147170	616.553
4771.744218	625.834
4772.341304	654.874
4772.938427	658.123
4773.535587	669.995
4774.132785	693.191
4774.730020	702.673
4775.327293	717.484
4775.924603	716.665
4776.521950	737.414
4777.119335	748.798
4777.716757	759.886
4778.314217	781.199
4778.911714	784.362
4779.509249	798.88
4780.106821	794.026
4780.704430	780.303
4781.302077	757.471
4781.899761	744.425
4782.497482	736.609
4783.095241	700.625
4783.693038	687.334
4784.290872	661.634
4784.888743	649.274
4785.486651	660.368
4786.084597	684.564
4786.682581	711.188
4787.280602	714.395
4787.878660	717.576
4788.476756	710.223
4789.074889	683.051
4789.673059	678.59
4790.271267	672.278
4790.869512	644.183
4791.467795	633.875
4792.066115	634.96
4792.664473	620.42
4793.262868	607.37
4793.861300	612.756
4794.459770	644.868
4795.058277	665.5
4795.656822	694.239
4796.255404	701.113
4796.854023	683.279
4797.452680	666.723
4798.051374	646.261
4798.650106	630.769
4799.248875	626.184
4799.847681	617.864
4800.446525	614.225
4801.045406	600.054
4801.644325	602.117
4802.243281	603.435
4802.842275	608.359
4803.441305	617.011
4804.040374	604.187
4804.639479	585.813
4805.238623	568.152
4805.837803	576.132
4806.437021	577.017
4807.036277	580.512
4807.635569	586.092
4808.234900	563.316
4808.834267	546.127
4809.433672	508.484
4810.033115	511.608
4810.632594	523.418
4811.232112	510.973
4811.831666	509.131
4812.431258	499.322
4813.030888	500.034
4813.630555	481.606
4814.230259	466.878
4814.830001	470.219
4815.429780	470.656
4816.029596	464.291
4816.629450	440.448
4817.229342	414.605
4817.829271	409.307
4818.429237	412.549
4819.029240	435.243
4819.629281	466.473
4820.229360	484.642
4820.829476	519.742
4821.429629	554.454
4822.029819	579.734
4822.630047	592.645
4823.230313	619.814
4823.830616	657.381
4824.430956	675.691
4825.031334	653.235
4825.631749	620.816
4826.232201	594.211
4826.832691	579.149
4827.433219	571.974
4828.033783	564.986
4828.634386	549.879
4829.235025	558.361
4829.835702	529.715
4830.436416	502.639
4831.037168	500.941
4831.637957	517.396
4832.238784	513.966
4832.839648	511.182
4833.440550	502.127
4834.041488	497.892
4834.642465	489.727
4835.243478	482.869
4835.844529	481.984
4836.445618	490.898
4837.046744	519.397
4837.647907	540.969
4838.249108	560.058
4838.850346	584.857
4839.451622	588.146
4840.052935	587.833
4840.654285	584.596
4841.255673	613.978
4841.857098	613.764
4842.458560	622.596
4843.060061	629.452
4843.661598	612.22
4844.263173	589
4844.864785	570.191
4845.466435	559.847
4846.068122	554.977
4846.669846	550.15
4847.271608	540.107
4847.873407	516.708
4848.475244	524.394
4849.077118	487.757
4849.679030	463.78
4850.280979	458.824
4850.882965	441.82
4851.484989	412.094
4852.087050	390.443
4852.689149	370.366
4853.291285	341.067
4853.893458	332.315
4854.495669	320.413
4855.097917	323.348
4855.700203	348.291
4856.302526	357.405
4856.904886	387.692
4857.507284	400.416
4858.109719	421.82
4858.712192	415.939
4859.314702	419.226
4859.917250	430.694
4860.519835	443.459
4861.122457	451.202
4861.725117	463.344
4862.327814	475.405
4862.930549	479.378
4863.533321	478.397
4864.136130	468.986
4864.738977	482.554
4865.341861	493.935
4865.944783	503.056
4866.547742	502.276
4867.150738	515.653
4867.753772	524.849
4868.356843	534.386
4868.959952	543.432
4869.563098	550.237
4870.166282	551.813
4870.769503	578.1
4871.372761	565.403
4871.976057	563.385
4872.579390	554.764
4873.182760	540.907
4873.786168	513.669
4874.389614	513.563
4874.993097	488.247
4875.596617	495.581
4876.200175	492.213
4876.803770	485.707
4877.407402	471.133
4878.011072	462.709
4878.614779	443.943
4879.218524	442.243
4879.822306	444.568
4880.426125	464.394
4881.029982	486.75
4881.633877	515.886
4882.237808	513.114
4882.841778	524.727
4883.445784	542.776
4884.049828	544.94
4884.653910	543.247
4885.258028	558.786
4885.862185	567.393
4886.466378	575.377
4887.070609	563.541
4887.674878	562.614
4888.279184	539.872
4888.883527	520.752
4889.487908	493.719
4890.092326	475.635
4890.696781	456.871
4891.301274	439.406
4891.905804	423.449
4892.510372	402.189
4893.114977	397.567
4893.719620	400.77
4894.324300	393.995
4894.929017	402.578
4895.533772	412.282
4896.138564	409.391
4896.743394	409.07
4897.348261	423.603
4897.953165	418.198
4898.558107	411.562
4899.163087	411.973
4899.768103	406.988
4900.373157	389.95
4900.978249	397.843
4901.583378	402.601
4902.188544	389.717
4902.793748	383.959
4903.398989	367.696
4904.004268	365.581
4904.609584	388.33
4905.214937	405.473
4905.820328	391.115
4906.425756	371.25
4907.031222	374.733
4907.636725	388.677
4908.242265	380.263
4908.847843	390.147
4909.453458	397.987
4910.059111	406.499
4910.664801	419.134
4911.270529	421.43
4911.876294	412.785
4912.482096	409.899
4913.087936	432.21
4913.693813	409.93
4914.299727	391.405
4914.905679	392.188
4915.511669	392.766
4916.117696	407.033
4916.723760	423.978
4917.329861	411.147
4917.936000	426.312
4918.542177	426.419
4919.148391	409.798
4919.754642	403.001
4920.360931	431.712
4920.967257	436.658
4921.573620	438.795
4922.180021	453.941
4922.786460	474.539
4923.392935	493.981
4923.999449	500.91
4924.605999	496.347
4925.212587	503.832
4925.819213	508.329
4926.425875	521.314
4927.032576	512.845
4927.639313	505.609
4928.246088	502.219
4928.852901	486.803
4929.459751	463.952
4930.066638	487.937
4930.673563	484.852
4931.280525	472.718
4931.887524	482.436
4932.494561	469.927
4933.101636	450
4933.708747	438.044
4934.315897	431.263
4934.923083	407.372
4935.530307	382.891
4936.137569	366.418
4936.744867	329.642
4937.352204	301.995
4937.959577	289.488
4938.566988	289.012
4939.174437	295.266
4939.781923	308.101
4940.389446	332.27
4940.997007	344.499
4941.604605	359.972
4942.212241	359.949
4942.819913	359.949
4943.427624	360.716
4944.035372	367.797
4944.643157	352.606
4945.250979	334.17
4945.858839	337.333
4946.466737	348.446
4947.074672	342.079
4947.682644	339.612
4948.290654	324.066
4948.898701	326.337
4949.506785	326.832
4950.114907	330.48
4950.723066	335.895
4951.331263	343.645
4951.939497	346.48
4952.547769	362.954
4953.156078	376.332
4953.764424	384.195
4954.372808	405.756
4954.981229	418.926
4955.589688	415.804
4956.198184	424.325
4956.806717	431.128
4957.415288	428.978
4958.023897	430.478
4958.632542	441.647
4959.241225	431.046
4959.849946	428.877
4960.458704	420.388
4961.067499	404.694
4961.676332	384.917
4962.285202	377.176
4962.894110	353.69
4963.503055	329.85
4964.112037	320.308
4964.721057	313.281
4965.330114	306.614
4965.939209	310.462
4966.548341	311.359
4967.157510	305.763
4967.766717	323.751
4968.375961	340.708
4968.985243	371.448
4969.594562	387.283
4970.203919	405.054
4970.813313	424.199
4971.422744	423.499
4972.032213	425.361
4972.641719	425.975
4973.251263	419.266
4973.860844	411.489
4974.470462	399.839
4975.080118	391.14
4975.689811	371.548
4976.299542	349.385
4976.909310	351.762
4977.519115	338.649
4978.128958	311.149
4978.738839	310.111
4979.348756	304.11
4979.958711	309.956
4980.568704	302.327
4981.178734	289.538
4981.788801	317.865
4982.398906	307.53
4983.009048	324.708
4983.619228	308.859
4984.229445	322.398
4984.839699	338.768
4985.449991	348.91
4986.060321	343.689
4986.670687	337.021
4987.281091	351.392
4987.891533	341.757
4988.502012	343.344
4989.112528	346.673
4989.723082	350.866
4990.333673	346.666
4990.944302	337.359
4991.554968	332.528
4992.165671	318.535
4992.776412	325.044
4993.387190	322.041
4993.998006	301.87
4994.608859	300.352
4995.219749	286.131
4995.830677	274.621
4996.441643	270.105
4997.052645	267.04
4997.663685	259.499
4998.274763	246.309
4998.885878	253.304
4999.497030	263.837
5000.108220	268.587
5000.719447	304.084
5001.330712	330.268
5001.942014	342.287
5002.553353	361.451
5003.164730	364.457
5003.776144	375.42
5004.387596	365.153
5004.999085	352.973
5005.610612	348.991
5006.222176	329.695
5006.833777	336.136
5007.445416	319.515
5008.057092	303.878
5008.668806	309.48
5009.280556	302.579
5009.892345	288.982
5010.504171	273.127
5011.116034	293.634
5011.727935	303.846
5012.339873	311.692
5012.951848	333.164
5013.563861	353.101
5014.175911	363.47
5014.787999	370.759
5015.400124	380.74
5016.012287	377.18
5016.624487	401.7
5017.236724	406.899
5017.848999	394.428
5018.461311	389.457
5019.073661	374.988
5019.686048	351.006
5020.298472	344.325
5020.910934	332.878
5021.523433	310.887
5022.135970	295.377
5022.748544	279.928
5023.361155	264.618
5023.973804	248.457
5024.586491	231.735
5025.199214	234.354
5025.811976	240.329
5026.424774	263.712
5027.037610	249.872
5027.650484	252.186
5028.263394	249.734
5028.876343	241.204
5029.489328	245.099
5030.102351	226.24
5030.715412	228.922
5031.328510	233.06
5031.941645	238.45
5032.554818	243.114
5033.168028	233.259
5033.781275	233.63
5034.394560	229.144
5035.007883	212.944
5035.621243	216.095
5036.234640	200.809
5036.848074	214.357
5037.461546	217.285
5038.075056	230.187
5038.688603	257.148
5039.302187	273.704
5039.915809	270.046
5040.529468	284.005
5041.143164	286.72
5041.756898	304.095
5042.370670	311.11
5042.984478	326.72
5043.598324	342.038
5044.212208	347.765
5044.826129	335.485
5045.440087	329.373
5046.054083	335.801
5046.668117	343.109
5047.282187	337.169
5047.896295	333.183
5048.510441	341.167
5049.124624	340.385
5049.738844	360.731
5050.353102	359.924
5050.967397	342.181
5051.581729	340.849
5052.196099	352.901
5052.810507	339.572
5053.424952	318.974
5054.039434	298.819
5054.653953	289.755
5055.268510	277.907
5055.883105	270.237
5056.497737	263.1
5057.112406	288.627
5057.727113	313.871
5058.341857	346.416
5058.956638	352.141
5059.571457	379.541
5060.186314	399.145
5060.801207	397.494
5061.416139	402.144
5062.031107	394.791
5062.646113	404.786
5063.261157	392.069
5063.876238	366.042
5064.491356	354.893
5065.106512	341.458
5065.721705	334.118
5066.336935	338.382
5066.952203	328.744
5067.567508	317.149
5068.182851	312.306
5068.798231	290.85
5069.413649	274.196
5070.029104	276.662
5070.644596	286.883
5071.260126	277.469
5071.875693	271.361
5072.491298	260.22
5073.106940	248.895
5073.722620	254.45
5074.338336	254.847
5074.954091	265.54
5075.569882	261.294
5076.185712	269.453
5076.801578	258.911
5077.417482	243.937
5078.033424	260.145
5078.649402	244.19
5079.265419	239.117
5079.881472	235.57
5080.497563	237.334
5081.113692	259.824
5081.729858	264.585
5082.346061	265.672
5082.962302	279.909
5083.578580	303.636
5084.194895	319.03
5084.811248	326.701
5085.427639	329.396
5086.044066	344.696
5086.660531	357.269
5087.277034	360.772
5087.893574	354.157
5088.510152	358.449
5089.126766	373.854
5089.743419	390.745
5090.360108	386.704
5090.976835	386.874
5091.593600	380.885
5092.210402	391.054
5092.827241	390.201
5093.444118	376.09
5094.061032	353.329
5094.677984	355.653
5095.294973	358.253
5095.911999	363.231
5096.529063	354.805
5097.146164	365.036
5097.763303	372.064
5098.380479	363.836
5098.997693	368.741
5099.614943	375.115
5100.232232	404.915
5100.849557	432.593
5101.466921	438.166
5102.084321	457.321
5102.701759	467.176
5103.319235	484.785
5103.936747	475.869
5104.554298	477.124
5105.171885	467.516
5105.789510	462.445
5106.407173	444.794
5107.024873	437.806
5107.642610	432.25
5108.260385	431.987
5108.878197	424.569
5109.496046	401.162
5110.113933	384.208
5110.731858	369.983
5111.349820	361.312
5111.967819	348.668
5112.585855	338.892
5113.203930	326.013
5113.822041	322.888
5114.440190	311.08
5115.058376	309.503
5115.676600	327.152
5116.294861	330.668
5116.913160	333.538
5117.531495	322.453
5118.149869	318.787
5118.768280	325.744
5119.386728	330.735
5120.005213	339.145
5120.623736	350.471
5121.242297	349.418
5121.860895	360.44
5122.479530	364.186
5123.098203	355.158
5123.716913	352.446
5124.335660	347.338
5124.954445	356.501
5125.573268	370.307
5126.192127	370.521
5126.811025	365.669
5127.429959	377.997
5128.048931	383.493
5128.667941	401.587
5129.286988	408.354
5129.906072	423.453
5130.525194	448.901
5131.144353	472.767
5131.763549	514.937
5132.382783	514.39
5133.002054	516.507
5133.621363	538.156
5134.240709	528.561
5134.860093	521.483
5135.479514	512.439
5136.098972	522.449
5136.718468	530.915
5137.338001	520.835
5137.957572	506.645
5138.577180	493.123
5139.196826	505.761
5139.816509	503
5140.436229	494.96
5141.055987	475.93
5141.675782	478.762
5142.295614	475.363
5142.915484	469.828
5143.535392	459.248
5144.155337	453.397
5144.775319	472.484
5145.395339	502.613
5146.015396	539.949
5146.635490	569.143
5147.255622	590.43
5147.875791	615.162
5148.495998	630.177
5149.116242	634.698
5149.736524	644.285
5150.356843	658.317
5150.977199	685.688
5151.597593	704.25
5152.218024	703.229
5152.838493	683.85
5153.458999	663.558
5154.079543	634.79
5154.700123	606.319
5155.320742	581.039
5155.941398	570.688
5156.562091	571.413
5157.182821	556.21
5157.803589	545.17
5158.424395	554.473
5159.045237	572.421
5159.666118	580.964
5160.287035	582.7
5160.907990	606.46
5161.528983	609.892
5162.150013	637.428
5162.771080	625.763
5163.392185	633.243
5164.013327	622.175
5164.634506	639.352
5165.255723	678.52
5165.876978	705.544
5166.498270	722.079
5167.119599	726.264
5167.740966	727.05
5168.362370	743.192
5168.983811	743.127
5169.605290	757.527
5170.226806	756.399
5170.848360	759.72
5171.469951	764.704
5172.091580	776.858
5172.713246	812.63
5173.334949	841.439
5173.956690	868.802
5174.578468	890.742
5175.200284	903.254
5175.822137	916.082
5176.444027	922.305
5177.065955	937.988
5177.687920	937.384
5178.309923	930.634
5178.931963	910.514
5179.554041	886.606
5180.176156	895.21
5180.798308	919.006
5181.420498	920.03
5182.042725	926.893
5182.664990	944.496
5183.287292	969.634
5183.909631	981.736
5184.532008	985.006
5185.154423	975.868
5185.776874	960.936
5186.399363	973.52
5187.021890	1016.03
5187.644454	1024.48
5188.267055	1036.22
5188.889694	1074.62
5189.512370	1080.85
5190.135084	1086.05
5190.757835	1132.57
5191.380623	1158.1
5192.003449	1203.75
5192.626313	1253.93
5193.249213	1281.48
5193.872151	1276.78
5194.495127	1298.72
5195.118140	1307.73
5195.741190	1305.1
5196.364278	1317.18
5196.987403	1299.4
5197.610566	1295.2
5198.233766	1272.35
5198.857004	1262.66
5199.480278	1259.04
5200.103591	1252.74
5200.726940	1264.28
5201.350328	1252.98
5201.973752	1249.23
5202.597214	1279.41
5203.220714	1307.7
5203.844250	1335.6
5204.467825	1358.97
5205.091436	1368.6
5205.715085	1380.51
5206.338772	1378.24
5206.962496	1406.78
5207.586257	1428.39
5208.210056	1466.06
5208.833892	1514.45
5209.457765	1530.06
5210.081676	1568.42
5210.705625	1596.68
5211.329610	1627.78
5211.953634	1647.91
5212.577694	1671.06
5213.201792	1707.75
5213.825928	1719.98
5214.450101	1732.36
5215.074311	1755.73
5215.698559	1774.68
5216.322844	1828.01
5216.947167	1891.18
5217.571526	1940.45
5218.195924	1983.97
5218.820359	2037.33
5219.444831	2093.64
5220.069341	2161.75
5220.693888	2186.25
5221.318472	2182.15
5221.943094	2226.29
5222.567753	2226.64
5223.192450	2233.77
5223.817184	2224.94
5224.441956	2236.52
5225.066765	2242.49
5225.691611	2255.36
5226.316495	2293.86
5226.941416	2311.25
5227.566375	2386.15
5228.191371	2440.04
5228.816404	2520.52
5229.441475	2598.78
5230.066584	2710.82
5230.691729	2826.36
5231.316913	2941.68
5231.942133	3090.53
5232.567391	3324.38
5233.192686	3512.15
5233.818019	3730.18
5234.443390	3897.87
5235.068797	4146.16
5235.694242	4336.56
5236.319725	4502.77
5236.945245	4657.45
5237.570802	4760.25
5238.196397	4886.62
5238.822029	4959.76
5239.447699	4931.39
5240.073406	4890.02
5240.699150	4835.01
5241.324932	4750.52
5241.950751	4696.31
5242.576608	4672.38
5243.202502	4613.16
5243.828433	4547.41
5244.454402	4503.06
5245.080409	4460.4
5245.706452	4413.47
5246.332533	4382.88
5246.958652	4339.78
5247.584808	4320.35
5248.211001	4304.22
5248.837232	4308.6
5249.463501	4307.37
5250.089806	4371.38
5250.716149	4442.26
5251.342530	4575.81
5251.968948	4684.11
5252.595403	4844.34
5253.221896	5054.72
5253.848426	5247.23
5254.474994	5453.64
5255.101599	5730.17
5255.728241	5988.56
5256.354921	6269.17
5256.981638	6520.84
5257.608393	6833.38
5258.235185	7115.41
5258.862015	7360.93
5259.488882	7498.58
5260.115786	7622.02
5260.742728	7699.15
5261.369707	7729.52
5261.996724	7720.97
5262.623778	7652.38
5263.250869	7544.93
5263.877998	7401.26
5264.505164	7256.38
5265.132368	7100.28
5265.759609	6920.89
5266.386888	6738.76
5267.014204	6496.22
5267.641557	6271.36
5268.268948	6054.32
5268.896376	5912.79
5269.523842	5785.87
5270.151345	5658.94
5270.778885	5563.35
5271.406463	5432.27
5272.034078	5348.29
5272.661731	5304.12
5273.289421	5282.05
5273.917149	5279.67
5274.544914	5258.36
5275.172716	5302.46
5275.800556	5306.81
5276.428433	5354.97
5277.056348	5383.98
5277.684300	5442.25
5278.312289	5544.8
5278.940316	5611.49
5279.568380	5670.61
5280.196482	5721.09
5280.824621	5755.81
5281.452798	5794.49
5282.081012	5811.41
5282.709263	5806.53
5283.337552	5750.57
5283.965878	5689.15
5284.594242	5589.2
5285.222643	5475.96
5285.851082	5328.5
5286.479558	5189.65
5287.108071	5057.7
5287.736622	4909.98
5288.365210	4772.26
5288.993835	4608.31
5289.622498	4505.5
5290.251199	4404.81
5290.879937	4275.43
5291.508712	4143.94
5292.137525	4026.11
5292.766375	3891.16
5293.395262	3820.84
5294.024187	3781.54
5294.653150	3722.86
5295.282149	3654.8
5295.911187	3626.88
5296.540261	3613.2
5297.169373	3640.21
5297.798523	3676.72
5298.427710	3722.71
5299.056934	3779.07
5299.686196	3860.34
5300.315495	3887.17
5300.944831	3891.05
5301.574205	3928.18
5302.203617	3948.02
5302.833065	3957.11
5303.462552	3954.24
5304.092075	3922.26
5304.721636	3899.96
5305.351235	3871.64
5305.980871	3819.23
5306.610544	3766.9
5307.240255	3684.71
5307.870003	3596.63
5308.499788	3484.26
5309.129611	3370.46
5309.759472	3250.97
5310.389369	3127.11
5311.019305	3004.88
5311.649277	2904.17
5312.279287	2803.19
5312.909335	2747.56
5313.539420	2687.71
5314.169542	2635.85
5314.799702	2576.57
5315.429899	2536.65
5316.060134	2501.71
5316.690406	2457.69
5317.320715	2460.2
5317.951062	2452.93
5318.581446	2456.61
5319.211868	2451.25
5319.842327	2459.13
5320.472824	2472.25
5321.103357	2532.03
5321.733929	2564.84
5322.364538	2601.16
5322.995184	2642.2
5323.625867	2696.77
5324.256588	2698.43
5324.887347	2694.29
5325.518143	2671.28
5326.148976	2638.31
5326.779847	2579.04
5327.410755	2519.16
5328.041700	2468.53
5328.672683	2403.13
5329.303704	2311.45
5329.934762	2204.87
5330.565857	2102.7
5331.196989	2002.15
5331.828159	1921.5
5332.459367	1879.13
5333.090612	1817.26
5333.721894	1776.51
5334.353214	1725.99
5334.984571	1707.56
5335.615966	1667.45
5336.247398	1632.66
5336.878867	1602.81
5337.510374	1569.79
5338.141918	1564.13
5338.773500	1552.19
5339.405119	1547.08
5340.036775	1556.6
5340.668469	1552.53
5341.300201	1556.55
5341.931969	1544.14
5342.563776	1559.28
5343.195619	1561.57
5343.827500	1555.64
5344.459419	1554.07
5345.091374	1529.57
5345.723368	1492.31
5346.355398	1481.56
5346.987467	1465.53
5347.619572	1465.2
5348.251715	1467.2
5348.883895	1460.08
5349.516113	1425.48
5350.148368	1432.55
5350.780661	1418.19
5351.412991	1397.32
5352.045359	1365.94
5352.677763	1353.43
5353.310206	1318.03
5353.942685	1276.32
5354.575203	1230.97
5355.207757	1202.82
5355.840349	1177.77
5356.472979	1143.86
5357.105645	1103.55
5357.738350	1094.75
5358.371091	1062.39
5359.003870	1033.81
5359.636687	999.283
5360.269541	991.001
5360.902432	968.219
5361.535361	965.256
5362.168327	944.036
5362.801331	933.907
5363.434372	945.302
5364.067450	961.386
5364.700566	986.083
5365.333719	1023.35
5365.966910	1038.33
5366.600138	1047.19
5367.233404	1051.34
5367.866707	1055.45
5368.500047	1039.04
5369.133425	1041.42
5369.766840	1022.17
5370.400293	1004.3
5371.033783	987.401
5371.667310	951.163
5372.300875	917.847
5372.934477	901.093
5373.568117	883.606
5374.201794	851.227
5374.835509	832.258
5375.469261	818.226
5376.103050	793.538
5376.736877	748.383
5377.370741	729.027
5378.004643	724.522
5378.638582	713.881
5379.272558	699.04
5379.906572	677.567
5380.540624	657.39
5381.174713	648.204
5381.808839	627.545
5382.443002	589.675
5383.077203	568.466
5383.711442	570.527
5384.345718	551.56
5384.980031	556.301
5385.614382	553.058
5386.248770	558.114
5386.883195	563.669
5387.517658	576.567
5388.152159	601.724
5388.786696	616.724
5389.421272	599.405
5390.055884	588.512
5390.690534	573.518
5391.325222	570.974
5391.959947	537.835
5392.594709	517.391
5393.229509	507.686
5393.864346	508.784
5394.499221	517.066
5395.134133	504.041
5395.769082	508.665
5396.404069	526.466
5397.039093	512.333
5397.674155	502.594
5398.309254	503.54
5398.944390	509.41
5399.579564	491.494
5400.214776	486.504
5400.850024	459.974
5401.485311	456.673
5402.120634	466.004
5402.755995	456.365
5403.391394	436.013
5404.026830	425.132
5404.662303	415.914
5405.297814	408.506
5405.933362	419.179
5406.568947	428.172
5407.204570	416.26
5407.840231	420.454
5408.475929	418.412
5409.111664	407.403
5409.747437	419.209
5410.383247	419.755
5411.019094	420.218
5411.654979	437.938
5412.290901	445.865
5412.926861	454.235
5413.562858	446.465
5414.198893	444.387
5414.834965	436.4
5415.471074	435.391
5416.107221	447.044
5416.743406	454.627
5417.379627	444.523
5418.015886	440.569
5418.652183	430.805
5419.288517	423.2
5419.924888	416.132
5420.561297	409.36
5421.197743	403.068
5421.834227	404.972
5422.470748	388.559
5423.107307	373.626
5423.743903	350.496
5424.380536	351.105
5425.017207	356.892
5425.653915	355.565
5426.290660	345.868
5426.927443	337.535
5427.564264	335.885
5428.201122	323.673
5428.838017	318.261
5429.474950	333.389
5430.111920	338.773
5430.748927	340.308
5431.385972	337.583
5432.023055	337.337
5432.660174	327.695
5433.297332	351.529
5433.934526	361.502
5434.571758	366.403
5435.209028	394.96
5435.846335	408.026
5436.483679	415.656
5437.121061	424.684
5437.758480	448.153
5438.395937	470.452
5439.033431	481.674
5439.670962	522.546
5440.308531	547.509
5440.946137	562.935
5441.583781	586.449
5442.221462	582.389
5442.859180	591.927
5443.496936	604.646
5444.134730	601.917
5444.772561	588.468
5445.410429	576.011
5446.048334	559.645
5446.686277	545.667
5447.324258	537.117
5447.962276	542.388
5448.600331	547.125
5449.238424	547.811
5449.876554	544.912
5450.514722	542.411
5451.152927	536.157
5451.791169	551.46
5452.429449	563.656
5453.067766	572.299
5453.706121	586.766
5454.344513	589.709
5454.982942	590.236
5455.621409	605.52
5456.259914	626.417
5456.898456	613.074
5457.537035	612.499
5458.175651	608.709
5458.814305	603.877
5459.452997	594.254
5460.091726	598.35
5460.730492	589.1
5461.369296	588.811
5462.008137	581.247
5462.647016	588.613
5463.285932	618.022
5463.924885	634.187
5464.563876	657.727
5465.202904	644.047
5465.841970	651.152
5466.481073	623.289
5467.120213	615.898
5467.759391	613.392
5468.398607	613.359
5469.037859	609.767
5469.677150	586.385
5470.316477	574.467
5470.955842	580.089
5471.595245	580.284
5472.234685	571.548
5472.874162	555.942
5473.513677	550.275
5474.153229	538.198
5474.792819	540.411
5475.432446	526.591
5476.072110	527.704
5476.711812	519.452
5477.351551	512.233
5477.991328	505.295
5478.631142	491.44
5479.270993	505.589
5479.910882	495.166
5480.550809	512.602
5481.190772	519.988
5481.830774	547.128
5482.470812	550.554
5483.110888	547.213
5483.751002	563.493
5484.391153	561.981
5485.031341	562.498
5485.671567	570.85
5486.311830	569.403
5486.952131	577.876
5487.592469	564.372
5488.232844	538.91
5488.873257	536.816
5489.513707	535.124
5490.154195	541.277
5490.794720	535.502
5491.435282	510.257
5492.075882	513.239
5492.716520	517.322
5493.357195	515.89
5493.997907	514.018
5494.638656	521.149
5495.279443	532.554
5495.920268	524.841
5496.561130	523.759
5497.202029	504.838
5497.842966	485.619
5498.483940	484.042
5499.124952	482.574
5499.766001	471.351
5500.407087	469.705
5501.048211	494.003
5501.689372	486.133
5502.330571	488.476
5502.971807	475.069
5503.613081	456.17
5504.254392	442.366
5504.895740	439.61
5505.537126	408.709
5506.178549	409.107
5506.820010	404.562
5507.461508	400.759
5508.103043	376.587
5508.744616	380.071
5509.386227	367.063
5510.027874	374.519
5510.669560	382.303
5511.311282	412.84
5511.953042	416.85
5512.594840	413.805
5513.236674	405.288
5513.878547	394.368
5514.520456	362.22
5515.162404	345.48
5515.804388	331.841
5516.446410	324.807
5517.088470	332.989
5517.730566	323.278
5518.372701	295.802
5519.014872	305.367
5519.657081	298.043
5520.299328	293.997
5520.941612	297.643
5521.583933	312.08
5522.226292	317.068
5522.868688	321.033
5523.511122	331.179
5524.153593	321.985
5524.796101	340.974
5525.438647	357.731
5526.081231	355.628
5526.723851	390.178
5527.366509	381.285
5528.009205	387.518
5528.651938	380.314
5529.294708	386.174
5529.937516	375.34
5530.580361	372.234
5531.223244	392.639
5531.866164	392.445
5532.509122	387.302
5533.152117	395.958
5533.795149	401.007
5534.438219	405.489
5535.081326	414.348
5535.724471	411.432
5536.367653	398.332
5537.010872	386.858
5537.654129	360.439
5538.297424	348.628
5538.940755	342.745
5539.584125	346.642
5540.227531	345.539
5540.870975	344.372
5541.514457	355.489
5542.157975	388.394
5542.801532	422.301
5543.445125	446.024
5544.088757	466.814
5544.732425	491.022
5545.376131	522.256
5546.019875	536.644
5546.663655	550.942
5547.307474	564.387
5547.951329	584.924
5548.595222	584.885
5549.239153	591.548
5549.883121	581.58
5550.527126	577.334
5551.171169	579.519
5551.815249	599.531
5552.459367	591.462
5553.103522	583.547
5553.747714	584.716
5554.391944	593.044
5555.036211	584.989
5555.680516	574.106
5556.324858	549.197
5556.969238	532.925
5557.613655	526.107
5558.258109	502.867
5558.902601	496.502
5559.547131	475.553
5560.191697	456.932
5560.836301	432.594
5561.480943	441.365
5562.125622	436.477
5562.770338	442.742
5563.415092	447.222
5564.059883	460.624
5564.704712	504.497
5565.349578	528.907
5565.994481	536.632
5566.639422	590.236
5567.284401	625.713
5567.929417	651.898
5568.574470	663.882
5569.219560	694.131
5569.864688	709.964
5570.509854	744.36
5571.155057	788.121
5571.800297	812.667
5572.445575	837.633
5573.090890	873.024
5573.736242	914.974
5574.381632	927.68
5575.027060	932.584
5575.672525	943.608
5576.318027	942.207
5576.963567	939.442
5577.609144	920.534
5578.254758	888.025
5578.900410	854.682
5579.546100	825.616
5580.191826	807.577
5580.837591	768.29
5581.483392	766.561
5582.129231	749.544
5582.775108	740.996
5583.421022	720.368
5584.066973	712.883
5584.712962	707.525
5585.358988	703.994
5586.005052	704.137
5586.651153	708.354
5587.297291	722.139
5587.943467	731.1
5588.589680	739.13
5589.235931	771.148
5589.882219	769.603
5590.528545	791.71
5591.174908	786.103
5591.821308	793.36
5592.467746	794.972
5593.114221	775.999
5593.760734	768.62
5594.407284	757.962
5595.053872	744.534
5595.700497	735.08
5596.347159	703.883
5596.993859	689.734
5597.640596	665.118
5598.287371	667.548
5598.934183	653.48
5599.581032	629.658
5600.227919	607.21
5600.874843	580.645
5601.521805	561.054
5602.168804	541.248
5602.815841	534.282
5603.462915	534.112
5604.110026	526.549
5604.757175	522.955
5605.404362	527.42
5606.051585	521.856
5606.698846	517.535
5607.346145	524.563
5607.993481	532.517
5608.640854	517.333
5609.288265	508.999
5609.935714	503.107
5610.583199	499.158
5611.230722	494.001
5611.878283	504.261
5612.525881	507.306
5613.173516	514.32
5613.821189	520.446
5614.468899	512.782
5615.116647	507.288
5615.764432	512.958
5616.412254	528.327
5617.060114	537.989
5617.708012	541.408
5618.355947	541.466
5619.003919	551.601
5619.651928	551.979
5620.299975	551.695
5620.948060	547.541
5621.596182	537.742
5622.244341	531.017
5622.892538	495.775
5623.540772	455.201
5624.189044	431.451
5624.837353	401.981
5625.485699	381.375
5626.134083	374.942
5626.782504	370.799
5627.430963	379.645
5628.079459	373.451
5628.727992	377.051
5629.376563	389.717
5630.025172	422.616
5630.673818	428.542
5631.322501	436.276
5631.971222	439.517
5632.619980	440.539
5633.268775	443.072
5633.917608	450.529
5634.566478	444.861
5635.215386	445.622
5635.864331	428.95
5636.513314	403.954
5637.162334	388.475
5637.811392	376.874
5638.460487	358.642
5639.109619	356.005
5639.758789	333.889
5640.407996	322.202
5641.057240	303.202
5641.706522	292.129
5642.355842	275.844
5643.005199	278.593
5643.654593	285.254
5644.304025	285.351
5644.953494	292.82
5645.603000	303.375
5646.252544	293.061
5646.902126	280.312
5647.551745	274.752
5648.201401	290.994
5648.851095	291.847
5649.500826	284.744
5650.150594	284.163
5650.800400	304.316
5651.450244	302.929
5652.100124	323.108
5652.750043	334.276
5653.399998	322.126
5654.049991	338.349
5654.700022	334.881
5655.350090	324.26
5656.000195	335.529
5656.650338	349.485
5657.300518	348.613
5657.950736	344.564
5658.600991	352.409
5659.251283	351.139
5659.901613	356.282
5660.551981	341.543
5661.202385	329.107
5661.852827	317.324
5662.503307	302.247
5663.153824	287.187
5663.804379	266.531
5664.454970	249.874
5665.105600	240.368
5665.756266	240.044
5666.406971	220.888
5667.057712	217.192
5667.708491	217.686
5668.359308	205.277
5669.010161	202.309
5669.661053	197.358
5670.311981	181.068
5670.962947	183.688
5671.613951	188.469
5672.264992	188.459
5672.916070	205.979
5673.567186	204.88
5674.218339	209.022
5674.869530	213.699
5675.520758	233.578
5676.172024	245.027
5676.823326	258.693
5677.474667	271.875
5678.126045	276.448
5678.777460	283.021
5679.428912	282.457
5680.080403	278.142
5680.731930	279.099
5681.383495	263.817
5682.035097	258.858
5682.686737	243.471
5683.338414	219.439
5683.990129	209.172
5684.641881	195.422
5685.293670	195.82
5685.945497	182.979
5686.597361	166.088
5687.249263	179.23
5687.901202	177.775
5688.553179	167.956
5689.205193	157.547
5689.857244	153.714
5690.509333	147.557
5691.161459	141.38
5691.813623	133.145
5692.465824	122.939
5693.118063	106.17
5693.770339	109.784
5694.422652	86.6659
5695.075003	78.9981
5695.727391	83.802
5696.379817	80.8389
5697.032280	73.2765
5697.684780	73.3131
5698.337318	63.9542
5698.989894	59.2313
5699.642507	59.7727
5700.295157	64.2666
5700.947844	75.606
5701.600569	85.1202
5702.253332	89.2643
5702.906132	104.667
5703.558969	105.734
5704.211844	115.832
5704.864756	117.02
5705.517706	132.59
5706.170693	124.328
5706.823717	117.276
5707.476779	112.704
5708.129878	97.5716
5708.783015	102.951
5709.436189	103.394
5710.089401	96.0977
5710.742650	87.7508
5711.395936	80.5537
5712.049260	65.9502
5712.702622	72.8381
5713.356020	63.2689
5714.009456	68.4673
5714.662930	77.2808
5715.316441	84.6716
5715.969989	92.6742
5716.623575	83.4404
5717.277198	85.1272
5717.930859	100.483
5718.584557	101.791
5719.238293	106.008
5719.892066	111.979
5720.545876	125.429
5721.199724	124.073
5721.853609	121.67
5722.507532	136.077
5723.161492	127.859
5723.815490	134.102
5724.469524	127.717
5725.123597	127.562
5725.777707	113.65
5726.431854	96.4769
5727.086038	78.3413
5727.740261	52.2644
5728.394520	31.137
5729.048817	21.7718
5729.703151	-2.92928
5730.357523	-20.2385
5731.011932	-17.7023
5731.666379	-17.2909
5732.320863	-19.0322
5732.975384	-16.7943
5733.629943	-26.2957
5734.284540	-29.2709
5734.939173	-30.6673
5735.593845	-19.2018
5736.248553	-26.0555
5736.903299	-20.981
5737.558083	-16.8405
5738.212903	-19.7312
5738.867762	-8.38371
5739.522658	-3.37547
5740.177591	12.3789
5740.832561	26.7242
5741.487569	43.1796
5742.142615	53.5757
5742.797698	54.7932
5743.452818	66.839
5744.107976	61.3369
5744.763171	64.7035
5745.418403	79.9359
5746.073673	78.9915
5746.728981	82.2349
5747.384325	72.3042
5748.039708	70.836
5748.695127	61.7454
5749.350584	64.164
5750.006079	77.2222
5750.661611	78.5565
5751.317180	74.0968
5751.972787	75.4464
5752.628431	62.3128
5753.284113	58.506
5753.939832	66.1598
5754.595589	67.3535
5755.251383	59.6498
5755.907214	61.1718
5756.563083	67.1467
5757.218989	63.8619
5757.874933	69.5759
5758.530914	64.3392
5759.186932	47.6961
5759.842988	47.1918
5760.499081	51.4226
5761.155212	50.4104
5761.811380	42.6514
5762.467586	65.4247
5763.123829	84.2553
5763.780110	92.3832
5764.436427	122.377
5765.092783	139.506
5765.749175	142.217
5766.405606	143.008
5767.062073	131.945
5767.718578	139.476
5768.375121	145.323
5769.031701	135.121
5769.688318	122.996
5770.344973	112.753
5771.001665	103.952
5771.658394	89.6948
5772.315161	80.0553
5772.971966	75.0178
5773.628808	61.8561
5774.285687	53.0428
5774.942604	66.8837
5775.599558	74.5617
5776.256549	72.5867
5776.913578	72.358
5777.570645	71.0693
5778.227749	70.2135
5778.884890	70.1034
5779.542069	57.582
5780.199285	59.6085
5780.856538	59.3463
5781.513829	55.7235
5782.171158	47.7317
5782.828523	43.7253
5783.485927	46.3573
5784.143367	53.3127
5784.800846	56.1924
5785.458361	57.8569
5786.115914	51.2735
5786.773504	43.274
5787.431132	42.0272
5788.088797	42.205
5788.746500	55.8231
5789.404240	58.4236
5790.062018	74.7808
5790.719833	91.7555
5791.377685	108.885
5792.035575	117.507
5792.693502	131.681
5793.351467	157.494
5794.009469	170.409
5794.667508	183.736
5795.325585	188.288
5795.983700	185.35
5796.641851	167.729
5797.300040	155.224
5797.958267	141.345
5798.616531	129.863
5799.274833	111.408
5799.933172	97.9378
5800.591548	96.9951
5801.249962	92.3405
5801.908413	95.3863
5802.566901	86.9153
5803.225428	81.6712
5803.883991	86.2255
5804.542592	100.073
5805.201230	91.212
5805.859906	90.1288
5806.518619	92.3276
5807.177370	86.5613
5807.836158	95.714
5808.494983	106.694
5809.153846	104.181
5809.812746	114.077
5810.471684	114.754
5811.130659	126.21
5811.789672	123.593
5812.448722	113.497
5813.107809	108.851
5813.766934	107.207
5814.426096	114.172
5815.085296	95.7845
5815.744533	78.9699
5816.403808	95.7089
5817.063120	94.3709
5817.722469	91.6813
5818.381856	76.0116
5819.041280	72.5763
5819.700742	63.0162
5820.360241	73.6412
5821.019778	61.3857
5821.679352	46.6672
5822.338963	39.2941
5822.998612	31.037
5823.658298	10.1938
5824.318022	9.1236
5824.977783	9.21984
5825.637582	-0.306014
5826.297418	2.48606
5826.957291	9.49766
5827.617202	8.58426
5828.277150	19.7341
5828.937136	45.6646
5829.597159	71.0484
5830.257219	83.2532
5830.917317	107.042
5831.577453	104.771
5832.237626	110.643
5832.897836	106.919
5833.558084	106.315
5834.218369	98.6249
5834.878691	91.6236
5835.539051	73.2853
5836.199448	68.6594
5836.859883	52.67
5837.520356	41.8051
5838.180865	32.7019
5838.841412	35.4022
5839.501997	31.5534
5840.162619	31.0102
5840.823278	19.1433
5841.483975	19.0977
5842.144709	12.6106
5842.805481	16.6286
5843.466290	12.9286
5844.127136	18.1397
5844.788020	16.6195
5845.448942	20.4132
5846.109900	21.5985
5846.770897	19.1549
5847.431930	23.3295
5848.093001	19.8296
5848.754110	34.6103
5849.415256	41.2163
5850.076439	47.4705
5850.737660	53.2769
5851.398918	61.8022
5852.060214	75.9784
5852.721547	80.3384
5853.382917	81.2754
5854.044325	94.1271
5854.705770	100.635
5855.367253	98.7318
5856.028773	93.0371
5856.690331	90.4204
5857.351926	87.9995
5858.013558	87.1797
5858.675228	80.5343
5859.336936	62.3332
5859.998680	50.3021
5860.660463	42.7325
5861.322282	36.6821
5861.984139	28.2845
5862.646034	17.9778
5863.307966	5.85756
5863.969935	-6.25018
5864.631942	-13.1699
5865.293986	-28.5541
5865.956067	-36.3443
5866.618186	-55.8677
5867.280343	-59.5493
5867.942537	-60.6979
5868.604768	-61.5937
5869.267037	-56.9908
5869.929343	-52.3763
5870.591687	-38.1685
5871.254068	-22.381
5871.916486	-13.829
5872.578942	0.914989
5873.241435	17.7701
5873.903966	28.8588
5874.566534	32.4905
5875.229140	55.9837
5875.891783	55.6355
5876.554463	56.8282
5877.217181	55.0326
5877.879936	46.8506
5878.542729	42.6498
5879.205559	57.7353
5879.868427	57.2358
5880.531332	63.7244
5881.194274	68.7675
5881.857254	77.8863
5882.520271	56.1409
5883.183326	47.7548
5883.846418	39.6183
5884.509548	35.6414
5885.172715	27.3221
5885.835919	19.9461
5886.499161	12.5374
5887.162440	12.167
5887.825757	18.1372
5888.489111	20.9998
5889.152503	27.3646
5889.815932	34.9709
5890.479398	37.9392
5891.142902	50.4802
5891.806443	44.0599
5892.470022	37.4641
5893.133638	35.0785
5893.797292	42.406
5894.460983	36.092
5895.124711	45.2405
5895.788477	33.2263
5896.452280	34.06
5897.116121	37.2016
5897.779999	40.9134
5898.443915	37.9287
5899.107868	54.0758
5899.771858	71.5378
5900.435886	74.7004
5901.099951	71.8931
5901.764054	94.2464
5902.428194	94.4068
5903.092371	88.8212
5903.756586	76.7098
5904.420839	72.2721
5905.085129	71.5448
5905.749456	52.9255
5906.413821	35.8716
5907.078223	29.1621
5907.742662	32.8585
5908.407139	15.6391
5909.071654	3.5698
5909.736206	-7.00268
5910.400795	-16.0423
5911.065421	-10.5159
5911.730086	-7.97608
5912.394787	-3.5644
5913.059526	-3.0575
5913.724302	-13.4172
5914.389116	-17.6157
5915.053968	-24.2135
5915.718856	-18.3919
5916.383782	-19.7792
5917.048746	-8.27006
5917.713747	-6.46837
5918.378785	-9.299
5919.043861	-13.3115
5919.708974	-4.14026
5920.374125	2.94007
5921.039313	13.785
5921.704539	11.7463
5922.369802	14.0062
5923.035102	21.9833
5923.700440	38.6889
5924.365815	38.3558
5925.031228	37.4783
5925.696678	42.0849
5926.362165	47.4114
5927.027690	50.6801
5927.693253	65.5008
5928.358853	56.2937
5929.024490	60.6215
5929.690165	39.2843
5930.355877	15.687
5931.021626	10.1071
5931.687413	10.2507
5932.353238	-0.407253
5933.019099	-14.9737
5933.684999	-17.4417
5934.350935	-32.3679
5935.016909	-50.6522
5935.682921	-50.3032
5936.348970	-47.4952
5937.015056	-30.7282
5937.681180	-21.764
5938.347341	-14.7866
5939.013540	2.99276
5939.679776	23.2053
5940.346050	28.3318
5941.012361	34.6668
5941.678709	54.8613
5942.345095	65.3358
5943.011518	70.9902
5943.677979	75.3177
5944.344477	65.9902
5945.011012	57.0579
5945.677585	35.3531
5946.344196	25.1466
5947.010844	7.44608
5947.677529	-1.55596
5948.344252	-2.72577
5949.011012	-19.0505
5949.677809	-21.4505
5950.344644	-27.8138
5951.011517	-33.3167
5951.678426	-37.9095
5952.345374	-35.5957
5953.012358	-31.1894
5953.679380	-39.0489
5954.346440	-33.969
5955.013537	-30.7861
5955.680671	-30.2702
5956.347843	-17.3963
5957.015052	0.784069
5957.682299	8.20488
5958.349583	9.39261
5959.016905	14.9439
5959.684264	29.8808
5960.351660	25.2921
5961.019094	10.2476
5961.686565	12.8749
5962.354074	10.2821
5963.021620	-0.927396
5963.689204	0.0912468
5964.356825	0.351681
5965.024483	13.3207
5965.692179	26.477
5966.359912	34.2472
5967.027683	48.6915
5967.695491	58.9252
5968.363336	54.1212
5969.031219	59.2723
5969.699140	81.4805
5970.367098	91.9942
5971.035093	99.7393
5971.703125	104.794
5972.371196	98.7453
5973.039303	102.831
5973.707448	99.8457
5974.375631	94.9715
5975.043850	89.9134
5975.712108	89.0426
5976.380402	80.1688
5977.048734	65.9256
5977.717104	54.0786
5978.385511	46.8171
5979.053955	39.0081
5979.722437	28.5558
5980.390957	31.9425
5981.059513	31.6577
5981.728107	30.9348
5982.396739	34.2223
5983.065408	35.6778
5983.734114	44.7194
5984.402858	48.4124
5985.071639	68.5728
5985.740458	77.5852
5986.409314	89.3897
5987.078208	90.8517
5987.747139	93.6541
5988.416107	91.0038
5989.085113	98.6683
5989.754156	97.887
5990.423237	83.4631
5991.092355	59.4172
5991.761511	57.9994
5992.430704	46.718
5993.099934	49.3162
5993.769202	38.8409
5994.438507	25.8866
5995.107850	8.06009
5995.777230	4.57278
5996.446648	-2.80793
5997.116103	-25.3936
5997.785595	-11.991
5998.455125	-7.46649
5999.124692	-16.0479
5999.794297	-17.9281
6000.463939	-31.7572
6001.133619	-33.1611
6001.803336	-38.3843
6002.473090	-31.0943
6003.142882	-26.7658
6003.812711	-25.745
6004.482578	-1.45513
6005.152482	-1.49121
6005.822424	-4.66805
6006.492403	0.150526
6007.162419	8.37817
6007.832473	12.9809
6008.502564	17.1695
6009.172693	28.5036
6009.842859	28.101
6010.513063	34.5523
6011.183304	36.7307
6011.853582	40.2276
6012.523898	45.7328
6013.194252	49.8455
6013.864642	48.0725
6014.535071	38.0813
6015.205536	37.4022
6015.876039	34.5243
6016.546580	35.8151
6017.217158	27.5946
6017.887773	29.0719
6018.558426	18.961
6019.229116	25.2532
6019.899843	12.8394
6020.570608	3.27541
6021.241411	7.13815
6021.912251	-0.465883
6022.583128	-12.8903
6023.254043	-3.78332
6023.924995	-9.54745
6024.595985	-8.19132
6025.267012	-8.94951
6025.938076	-8.6728
6026.609178	-4.30658
6027.280317	18.1509
6027.951494	41.9761
6028.622708	43.6389
6029.293960	57.7415
6029.965249	51.6202
6030.636576	45.4826
6031.307940	56.9525
6031.979341	66.0177
6032.650780	59.8557
6033.322256	48.8819
6033.993770	35.5341
6034.665321	21.9742
6035.336909	-1.61286
6036.008535	-6.09741
6036.680198	-15.3877
6037.351899	-11.563
6038.023637	-12.2448
6038.695413	-18.7828
6039.367226	-37.634
6040.039077	-49.1491
6040.710965	-59.3055
6041.382890	-69.3997
6042.054853	-72.1029
6042.726853	-67.3322
6043.398891	-71.7557
6044.070966	-71.1339
6044.743078	-72.9971
6045.415228	-63.5779
6046.087416	-62.8366
6046.759640	-55.9492
6047.431903	-45.947
6048.104202	-41.677
6048.776539	-46.7503
6049.448914	-40.453
6050.121326	-43.9595
6050.793775	-39.6293
6051.466262	-45.4057
6052.138786	-49.319
6052.811348	-58.1388
6053.483947	-48.4656
6054.156584	-42.7402
6054.829258	-47.0884
6055.501969	-46.5609
6056.174718	-24.4308
6056.847504	-16.1296
6057.520328	-3.29596
6058.193189	-7.05185
6058.866088	-9.9626
6059.539024	3.93529
6060.211997	20.4663
6060.885008	6.40518
6061.558056	-1.84767
6062.231142	-6.98555
6062.904265	-5.20032
6063.577425	-26.0906
6064.250623	-40.1921
6064.923859	-47.521
6065.597132	-45.2452
6066.270442	-47.544
6066.943790	-47.5174
6067.617175	-34.1245
6068.290598	-7.89799
6068.964058	6.12703
6069.637555	27.219
6070.311090	34.2361
6070.984662	56.9793
6071.658272	68.215
6072.331919	86.2639
6073.005604	101.601
6073.679326	115.099
6074.353085	105.992
6075.026882	95.6863
6075.700716	71.1048
6076.374588	58.8587
6077.048497	48.4821
6077.722444	28.6429
6078.396428	18.4286
6079.070449	16.0652
6079.744508	-2.03525
6080.418605	-23.7296
6081.092738	-24.8907
6081.766910	-26.0428
6082.441118	-30.948
6083.115364	-34.1425
6083.789648	-32.9355
6084.463969	-42.2877
6085.138327	-32.6835
6085.812723	-24.0019
6086.487156	-27.1744
6087.161627	-28.9396
6087.836135	-33.274
6088.510680	-26.2581
6089.185263	-31.3572
6089.859884	-24.4497
6090.534541	-22.8062
6091.209237	-20.4853
6091.883969	-13.0922
6092.558739	-13.2958
6093.233547	0.285931
6093.908392	-2.70694
6094.583274	-11.5832
6095.258194	-11.1057
6095.933151	-14.6979
6096.608146	-9.70929
6097.283178	-11.0985
6097.958248	14.2016
6098.633355	19.2051
6099.308499	25.7129
6099.983681	33.3705
6100.658900	28.0453
6101.334157	36.2193
6102.009451	47.4443
6102.684782	49.7945
6103.360151	43.5925
6104.035558	41.0878
6104.711002	28.4843
6105.386483	12.6383
6106.062002	-11.5249
6106.737558	-18.3251
6107.413151	-24.3465
6108.088782	-31.7325
6108.764451	-17.9285
6109.440157	-17.9606
6110.115900	-5.50108
6110.791681	-0.136207
6111.467499	19.4244
6112.143354	37.5696
6112.819247	56.7256
6113.495178	69.1228
6114.171146	87.7213
6114.847151	94.0809
6115.523194	108.028
6116.199274	99.2305
6116.875392	99.543
6117.551547	109.014
6118.227739	105.558
6118.903969	104.731
6119.580236	103.004
6120.256541	95.7586
6120.932883	97.528
6121.609263	87.6339
6122.285680	87.8437
6122.962135	70.2607
6123.638627	59.5598
6124.315156	43.3995
6124.991723	36.6968
6125.668327	32.0489
6126.344969	25.6052
6127.021648	24.5668
6127.698364	25.9475
6128.375118	11.0668
6129.051909	5.48481
6129.728738	1.83558
6130.405604	12.8598
6131.082508	13.7759
6131.759449	10.3195
6132.436428	3.96056
6133.113444	1.3702
6133.790497	-4.4882
6134.467588	-9.30053
6135.144716	-4.18653
6135.821882	13.6924
6136.499085	7.69223
6137.176326	25.7302
6137.853604	35.706
6138.530919	35.2907
6139.208272	42.3306
6139.885662	42.6939
6140.563090	41.9126
6141.240555	68.7971
6141.918058	92.2524
6142.595598	114.277
6143.273175	126.254
6143.950790	132.153
6144.628442	138.655
6145.306132	139.328
6145.983859	136.303
6146.661624	127.797
6147.339426	128.127
6148.017265	123.576
6148.695142	120.531
6149.373056	116.74
6150.051008	122.932
6150.728997	125.242
6151.407024	134.911
6152.085088	145.413
6152.763190	141.907
6153.441328	142.109
6154.119505	138.987
6154.797719	133.818
6155.475970	124.038
6156.154258	137.726
6156.832584	136.99
6157.510948	132.173
6158.189349	149.63
6158.867787	167.782
6159.546263	182.144
6160.224776	194.58
6160.903327	204.711
6161.581915	215.626
6162.260541	213.831
6162.939204	215.121
6163.617904	212.559
6164.296642	219.842
6164.975417	224.067
6165.654230	225.149
6166.333080	219.262
6167.011967	215.614
6167.690892	206.763
6168.369855	212.34
6169.048855	203.211
6169.727892	217.341
6170.406967	224.948
6171.086079	232.317
6171.765228	254.072
6172.444415	263.938
6173.123640	259.137
6173.802902	265.237
6174.482201	285.234
6175.161538	284.36
6175.840912	294.745
6176.520324	299.963
6177.199773	278.502
6177.879259	271.253
6178.558783	264.947
6179.238344	257.662
6179.917943	250.739
6180.597579	238.391
6181.277253	249.177
6181.956964	256.908
6182.636713	268.591
6183.316498	278.493
6183.996322	313.409
6184.676183	333.641
6185.356081	378.051
6186.036016	389.775
6186.715990	415.993
6187.396000	455.446
6188.076048	491.264
6188.756133	508.661
6189.436256	512.494
6190.116417	516.803
6190.796614	519.674
6191.476849	517.836
6192.157122	536.804
6192.837432	555.628
6193.517779	563.041
6194.198164	576.836
6194.878586	569.962
6195.559046	564.668
6196.239543	551.417
6196.920078	535.416
6197.600650	528.217
6198.281259	526.714
6198.961906	508.565
6199.642590	488.636
6200.323312	481.158
6201.004071	469.215
6201.684868	443.916
6202.365702	453.897
6203.046573	445.743
6203.727482	449.47
6204.408429	449.193
6205.089413	457.069
6205.770434	461.83
6206.451492	469.275
6207.132588	478.624
6207.813722	480.059
6208.494893	472.578
6209.176101	476.208
6209.857347	469.36
6210.538630	470.382
6211.219951	456.221
6211.901309	438.175
6212.582705	413.493
6213.264137	395.565
6213.945608	392.47
6214.627116	379.51
6215.308661	359.814
6215.990244	352.06
6216.671864	332.856
6217.353521	314.231
6218.035216	297.436
6218.716949	288.042
6219.398719	289.225
6220.080526	282.922
6220.762371	274.191
6221.444253	288.264
6222.126172	279.848
6222.808129	291.563
6223.490124	302.573
6224.172156	309.672
6224.854225	317.804
6225.536332	325.923
6226.218476	338.823
6226.900658	336.815
6227.582877	343.619
6228.265133	348.118
6228.947427	351.979
6229.629758	340.403
6230.312127	352.352
6230.994533	356.845
6231.676977	361.147
6232.359458	366.006
6233.041977	366.339
6233.724533	367.654
6234.407126	370.329
6235.089757	360.894
6235.772425	338.399
6236.455131	324.605
6237.137874	316.133
6237.820654	311.11
6238.503472	309.165
6239.186328	299.874
6239.869221	282.755
6240.552151	275.417
6241.235119	277.653
6241.918124	297.998
6242.601166	317.071
6243.284246	318.649
6243.967364	323.749
6244.650519	322.7
6245.333711	327.202
6246.016941	327.854
6246.700208	329.486
6247.383513	333.601
6248.066855	331.961
6248.750234	314.201
6249.433651	293.379
6250.117105	282.125
6250.800597	279.568
6251.484126	265.121
6252.167693	254.375
6252.851297	243.158
6253.534939	237.396
6254.218618	231.646
6254.902334	238.331
6255.586088	225.917
6256.269879	242.44
6256.953708	233.198
6257.637574	209.703
6258.321477	190.874
6259.005418	163.828
6259.689397	160.471
6260.373413	149.231
6261.057466	130.459
6261.741557	134.112
6262.425685	142.033
6263.109850	136.366
6263.794053	129.3
6264.478294	130.887
6265.162572	141.801
6265.846887	136.609
6266.531240	136.312
6267.215630	116.309
6267.900058	112.305
6268.584523	126.816
6269.269025	124.045
6269.953565	130
6270.638142	124.338
6271.322757	123.857
6272.007409	124.323
6272.692099	141.913
6273.376826	152.745
6274.061591	166.894
6274.746393	183.928
6275.431232	187.546
6276.116109	177.607
6276.801023	188.843
6277.485975	200.201
6278.170964	208.435
6278.855990	203.983
6279.541054	198.353
6280.226156	183.441
6280.911295	162.635
6281.596471	145.159
6282.281685	127.62
6282.966936	113.147
6283.652224	99.6458
6284.337550	85.5314
6285.022914	70.1071
6285.708315	70.4651
6286.393753	74.5858
6287.079229	71.4513
6287.764742	92.8042
6288.450293	108.113
6289.135881	118.321
6289.821506	118.361
6290.507169	132.946
6291.192870	149.445
6291.878607	144.506
6292.564383	146.793
6293.250195	137.349
6293.936045	143.589
6294.621933	148.684
6295.307858	145.991
6295.993820	141.613
6296.679820	134.296
6297.365857	123.631
6298.051932	106.712
6298.738044	98.6921
6299.424194	99.3776
6300.110381	91.7258
6300.796605	92.1711
6301.482867	62.736
6302.169167	38.6829
6302.855503	36.3867
6303.541877	27.8292
6304.228289	22.0596
6304.914738	36.4481
6305.601225	32.0623
6306.287749	23.2461
6306.974310	14.8813
6307.660909	19.7513
6308.347545	41.7491
6309.034219	46.078
6309.720930	52.8713
6310.407678	50.6268
6311.094464	42.3139
6311.781288	30.5023
6312.468148	38.4153
6313.155047	38.5707
6313.841982	24.5765
6314.528955	14.7694
6315.215966	10.2967
6315.903014	11.2162
6316.590099	18.4739
6317.277222	34.6555
6317.964383	39.6795
6318.651580	61.1295
6319.338815	86.6652
6320.026088	102.418
6320.713398	115.038
6321.400746	121.146
6322.088131	111.792
6322.775553	98.0049
6323.463013	89.1768
6324.150510	72.5246
6324.838044	56.6803
6325.525617	43.1394
6326.213226	21.8916
6326.900873	-4.42666
6327.588557	-18.9154
6328.276279	-26.7612
6328.964038	-17.7369
6329.651835	-3.94174
6330.339669	7.79976
6331.027541	16.886
6331.715450	22.2107
6332.403396	29.1699
6333.091380	46.61
6333.779401	59.1444
6334.467460	69.7984
6335.155556	70.7378
6335.843690	78.856
6336.531861	80.8123
6337.220069	71.2517
6337.908315	65.8805
6338.596599	62.3051
6339.284919	70.0459
6339.973278	90.9535
6340.661673	82.1929
6341.350106	82.3355
6342.038577	84.033
6342.727085	73.6017
6343.415630	52.1989
6344.104213	33.2425
6344.792833	35.0081
6345.481491	31.8393
6346.170186	27.0563
6346.858919	12.2121
6347.547689	-2.92912
6348.236496	-13.8316
6348.925341	-13.7685
6349.614223	-24.0819
6350.303143	-33.3317
6350.992100	-38.8574
6351.681095	-29.9669
6352.370127	-28.9507
6353.059196	-29.2019
6353.748303	-29.0666
6354.437447	-29.4034
6355.126629	-40.9895
6355.815848	-40.2525
6356.505105	-41.8536
6357.194399	-41.4984
6357.883731	-28.2117
6358.573100	-15.1061
6359.262506	-11.9686
6359.951950	-1.15574
6360.641431	8.54758
6361.330950	19.2749
6362.020506	24.3237
6362.710099	24.3084
6363.399730	23.7996
6364.089399	31.9926
6364.779105	46.0151
6365.468848	50.8683
6366.158629	45.1433
6366.848447	34.2931
6367.538302	20.1878
6368.228195	25.9157
6368.918126	29.4412
6369.608094	30.0791
6370.298099	33.6852
6370.988142	26.8908
6371.678222	5.56848
6372.368340	11.435
6373.058495	14.0029
6373.748687	23.4715
6374.438917	20.219
6375.129185	21.3298
6375.819490	12.6868
6376.509832	11.727
6377.200212	17.7346
6377.890629	15.7833
6378.581083	22.8103
6379.271575	24.9657
6379.962105	26.8462
6380.652672	32.5659
6381.343276	31.9376
6382.033918	46.2539
6382.724597	63.0444
6383.415313	81.1039
6384.106068	77.9346
6384.796859	85.3818
6385.487688	90.1333
6386.178554	82.5975
6386.869458	61.5398
6387.560399	44.6851
6388.251378	31.6687
6388.942394	41.5017
6389.633448	37.809
6390.324539	24.3382
6391.015667	5.02796
6391.706833	21.6275
6392.398036	14.3265
6393.089277	-0.763162
6393.780555	1.74791
6394.471871	5.92548
6395.163224	11.5819
6395.854614	21.0415
6396.546042	34.5613
6397.237507	53.6736
6397.929010	55.2085
6398.620550	54.761
6399.312128	47.8725
6400.003743	36.2227
6400.695395	30.4093
6401.387085	13.2719
6402.078813	-1.55887
6402.770577	-0.998548
6403.462380	-3.31389
6404.154219	-2.02345
6404.846097	-5.55674
6405.538011	1.61589
6406.229963	9.93599
6406.921952	11.9053
6407.613979	25.1514
6408.306044	39.7072
6408.998145	50.4775
6409.690285	59.8485
6410.382461	60.0684
6411.074675	57.1624
6411.766927	63.7092
6412.459216	70.4716
6413.151542	73.1924
6413.843906	77.2391
6414.536307	71.1161
6415.228746	87.2164
6415.921222	90.147
6416.613735	92.3728
6417.306286	79.3592
6417.998875	60.7253
6418.691500	58.824
6419.384164	55.7409
6420.076864	66.2729
6420.769602	67.7438
6421.462378	78.1249
6422.155191	93.7902
6422.848041	106.547
6423.540929	113.447
6424.233855	129.369
6424.926817	132.653
6425.619818	133.457
6426.312855	138.144
6427.005930	139.785
6427.699043	130.038
6428.392193	118.725
6429.085380	112.716
6429.778605	108.683
6430.471867	96.3268
6431.165167	108.181
6431.858504	120.463
6432.551879	125.923
6433.245291	117.757
6433.938740	113.86
6434.632227	107.432
6435.325751	97.4208
6436.019313	93.4873
6436.712912	92.6016
6437.406549	88.7324
6438.100223	89.8152
6438.793934	76.0821
6439.487683	61.1831
6440.181469	67.218
6440.875293	78.7991
6441.569154	80.1941
6442.263053	73.3653
6442.956989	61.4799
6443.650963	64.0841
6444.344974	68.0526
6445.039022	60.6644
6445.733108	54.871
6446.427231	75.6842
6447.121392	85.4411
6447.815590	108.404
6448.509826	117.399
6449.204099	119.601
6449.898409	136.128
6450.592757	152.181
6451.287142	151.308
6451.981565	129.872
6452.676025	131.881
6453.370523	135.703
6454.065058	126.144
6454.759631	135.573
6455.454241	130.954
6456.148888	125.524
6456.843573	117.659
6457.538295	114.609
6458.233055	109.979
6458.927852	127.318
6459.622686	125.832
6460.317558	125.425
6461.012468	126.029
6461.707415	136.57
6462.402399	123.327
6463.097421	118.628
6463.792480	116.334
6464.487577	120.962
6465.182711	123.107
6465.877882	142.427
6466.573091	147.936
6467.268337	151.724
6467.963621	153.897
6468.658943	157.03
6469.354301	142.499
6470.049697	148.492
6470.745131	151.403
6471.440602	152.993
6472.136110	151.169
6472.831656	147.603
6473.527239	146.878
6474.222860	149.543
6474.918518	151.582
6475.614214	147.098
6476.309947	149.009
6477.005718	141.148
6477.701525	134.736
6478.397371	140.61
6479.093254	140.078
6479.789174	139.374
6480.485132	135.018
6481.181127	126.576
6481.877159	104.454
6482.573229	100.651
6483.269337	102.913
6483.965481	99.0941
6484.661664	87.5339
6485.357883	81.1849
6486.054141	82.8448
6486.750435	71.5603
6487.446767	72.5092
6488.143137	63.705
6488.839544	64.8865
6489.535988	77.3548
6490.232470	73.3999
6490.928989	74.9568
6491.625546	68.4889
6492.322140	71.6656
6493.018771	90.855
6493.715440	92.4143
6494.412147	104.145
6495.108891	113.949
6495.805672	125.824
6496.502491	130.622
6497.199347	131.881
6497.896240	128.842
6498.593171	126.825
6499.290140	127.829
6499.987146	127.517
6500.684189	119.843
6501.381270	123.873
6502.078388	112.029
6502.775544	95.8299
6503.472737	93.5563
6504.169967	81.0889
6504.867235	66.236
6505.564541	62.8121
6506.261884	60.951
6506.959264	52.1712
6507.656682	45.3779
6508.354137	44.0892
6509.051629	53.3881
6509.749159	70.8902
6510.446727	85.9403
6511.144332	118.08
6511.841974	132.305
6512.539654	132.557
6513.237371	141.057
6513.935126	140.811
6514.632918	146.778
6515.330747	143.485
6516.028614	138.278
6516.726519	130.057
6517.424460	109.526
6518.122440	101.848
6518.820456	86.5722
6519.518511	79.3934
6520.216602	74.511
6520.914731	70.8856
6521.612898	80.7592
6522.311102	75.1352
6523.009343	81.3404
6523.707622	75.9453
6524.405938	83.9961
6525.104292	81.9477
6525.802683	80.2403
6526.501111	60.7122
6527.199577	51.2788
6527.898081	53.7788
6528.596621	51.6821
6529.295200	47.0764
6529.993815	40.9249
6530.692469	25.0391
6531.391159	14.8779
6532.089887	-3.01048
6532.788653	-3.55323
6533.487456	-5.72765
6534.186296	-16.839
6534.885174	-20.8897
6535.584089	-24.555
6536.283042	-28.0089
6536.982032	-24.3378
6537.681059	-14.4278
6538.380124	7.1535
6539.079227	20.1692
6539.778366	39.6539
6540.477544	49.5087
6541.176758	69.3169
6541.876010	77.5142
6542.575300	70.2418
6543.274627	73.8388
6543.973992	73.1776
6544.673393	74.8645
6545.372833	70.4298
6546.072310	58.4117
6546.771824	40.6071
6547.471375	34.9454
6548.170965	23.8928
6548.870591	25.2306
6549.570255	17.9429
6550.269956	18.977
6550.969695	16.2851
6551.669472	26.9746
6552.369285	44.8394
6553.069137	62.6438
6553.769025	71.4362
6554.468951	91.7468
6555.168915	107.758
6555.868916	130.562
6556.568954	137.438
6557.269030	152.597
6557.969143	165.056
6558.669294	167.699
6559.369482	167.24
6560.069707	160.369
6560.769970	144.509
6561.470271	130.495
6562.170608	127.612
6562.870984	119.319
6563.571396	109.407
6564.271847	105.939
6564.972334	96.6966
6565.672859	95.4074
6566.373422	84.2692
6567.074022	73.9957
6567.774659	58.1086
6568.475334	49.069
6569.176046	37.4566
6569.876796	19.3361
6570.577583	20.695
6571.278407	18.875
6571.979269	13.5336
6572.680169	17.7349
6573.381106	25.3462
6574.082080	30.9328
6574.783092	39.3071
6575.484141	38.7173
6576.185228	40.7847
6576.886352	42.6593
6577.587513	43.367
6578.288712	52.9372
6578.989948	53.2655
6579.691222	63.8057
6580.392533	64.9373
6581.093882	54.254
6581.795268	63.9591
6582.496692	71.4446
6583.198153	70.3845
6583.899651	61.6918
6584.601187	66.0815
6585.302760	68.1352
6586.004371	55.4363
6586.706019	47.6325
6587.407705	40.9507
6588.109428	45.2177
6588.811189	46.4235
6589.512987	43.7809
6590.214822	32.245
6590.916695	21.2247
6591.618605	23.9275
6592.320553	9.73456
6593.022538	-4.49082
6593.724560	-3.59026
6594.426620	-3.60086
6595.128718	-1.64173
6595.830853	3.18113
6596.533025	10.6978
6597.235235	4.26728
6597.937482	16.0463
6598.639767	34.7848
6599.342089	39.8832
6600.044448	57.1627
6600.746845	79.6788
6601.449280	96.8171
6602.151752	104.784
6602.854261	115.568
6603.556808	117.015
6604.259392	109.407
6604.962013	95.4446
6605.664672	89.3897
6606.367369	66.3304
6607.070103	54.8872
6607.772874	45.6365
6608.475683	43.1816
6609.178529	28.8998
6609.881413	18.9778
6610.584334	7.20815
6611.287292	-4.64146
6611.990288	-17.1774
6612.693322	-9.44082
6613.396393	-10.3304
6614.099501	-9.34573
6614.802647	-18.2481
6615.505830	-34.6581
6616.209051	-43.1957
6616.912309	-51.7342
6617.615604	-61.5908
6618.318937	-67.2308
6619.022307	-73.693
6619.725715	-76.6662
6620.429161	-72.1823
6621.132643	-63.1521
6621.836163	-50.6981
6622.539721	-50.154
6623.243316	-53.9757
6623.946948	-42.1804
6624.650618	-17.3574
6625.354326	5.03772
6626.058070	15.5385
6626.761853	19.7696
6627.465672	20.4143
6628.169529	21.5274
6628.873424	13.8845
6629.577356	1.96034
6630.281325	12.6035
6630.985332	10.2979
6631.689376	6.16243
6632.393458	-9.52559
6633.097577	-23.1518
6633.801734	-28.4685
6634.505928	-21.1247
6635.210159	-11.4955
6635.914428	-14.3629
6636.618734	-16.8942
6637.323078	-20.2576
6638.027459	-20.732
6638.731878	-19.6463
6639.436334	-10.1465
6640.140828	-7.56321
6640.845359	9.24359
6641.549927	12.0604
6642.254533	16.6023
6642.959176	20.8839
6643.663857	40.5879
6644.368575	57.5895
6645.073331	57.9652
6645.778124	59.148
6646.482954	60.9096
6647.187822	63.0846
6647.892728	82.6956
6648.597671	82.297
6649.302651	78.8745
6650.007669	74.3373
6650.712724	69.3771
6651.417816	47.6661
6652.122946	36.2952
6652.828114	36.6424
6653.533319	24.1133
6654.238561	12.8532
6654.943841	-6.61869
6655.649158	-21.9528
6656.354513	-23.8646
6657.059905	-31.9837
6657.765334	-30.8955
6658.470801	-33.2562
6659.176306	-36.9308
6659.881847	-45.5169
6660.587427	-51.5839
6661.293043	-36.0291
6661.998698	-25.4906
6662.704389	-21.1967
6663.410118	-25.3081
6664.115885	-33.5265
6664.821689	-35.1146
6665.527530	-29.7406
6666.233409	-27.1915
6666.939325	-18.99
6667.645279	-11.1463
6668.351270	-13.2732
6669.057299	-15.4169
6669.763365	-28.4855
6670.469468	-21.0816
6671.175609	-12.5735
6671.881787	-9.32315
6672.588003	3.85916
6673.294256	9.43852
6674.000547	13.295
6674.706875	19.6219
6675.413240	40.6892
6676.119643	37.7243
6676.826084	52.5751
6677.532562	53.8982
6678.239077	46.3057
6678.945630	43.1247
6679.652220	37.2923
6680.358847	34.5641
6681.065512	30.5081
6681.772215	27.1833
6682.478955	25.1342
6683.185732	20.8362
6683.892547	31.9082
6684.599399	64.223
6685.306289	77.2621
6686.013216	94.0043
6686.720181	102.89
6687.427183	108.129
6688.134222	115.976
6688.841299	133.474
6689.548413	145.777
6690.255565	144.732
6690.962754	137.451
6691.669981	115.184
6692.377245	93.7805
6693.084546	83.2529
6693.791885	76.2676
6694.499262	65.309
6695.206676	67.7787
6695.914127	59.8257
6696.621616	57.9517
6697.329142	54.0278
6698.036705	46.3114
6698.744306	36.9155
6699.451945	36.7842
6700.159621	28.9344
6700.867334	23.4312
6701.575085	7.04893
6702.282873	-7.1865
6702.990699	-27.037
6703.698562	-32.2055
6704.406463	-34.3753
6705.114401	-39.7496
6705.822376	-44.5198
6706.530389	-52.0126
6707.238439	-63.5411
6707.946527	-73.6332
6708.654652	-87.5861
6709.362815	-78.5338
6710.071015	-65.4518
6710.779252	-57.6285
6711.487527	-62.365
6712.195840	-58.964
6712.904190	-41.3746
6713.612577	-25.3881
6714.321002	-4.65641
6715.029464	7.46697
6715.737963	13.1879
6716.446500	10.6628
6717.155075	7.8003
6717.863687	2.97012
6718.572336	-1.18379
6719.281023	-7.25602
6719.989747	-9.26676
6720.698509	-15.5744
6721.407308	-28.1933
6722.116145	-36.5708
6722.825019	-48.4817
6723.533930	-45.4464
6724.242879	-36.7569
6724.951865	-33.1916
6725.660889	-11.2694
6726.369950	-7.03459
6727.079049	-8.3417
6727.788185	-23.8216
6728.497359	-14.7354
6729.206570	-4.33113
6729.915818	-2.48017
6730.625104	2.51181
6731.334427	9.74118
6732.043788	6.02734
6732.753186	13.9771
6733.462622	20.3509
6734.172095	18.8873
6734.881605	9.71218
6735.591153	18.104
6736.300739	27.8509
6737.010361	20.4416
6737.720022	16.7921
6738.429719	18.4623
6739.139455	9.33863
6739.849227	5.08214
6740.559037	1.31857
6741.268885	1.18971
6741.978770	11.3036
6742.688692	21.0613
6743.398652	7.90698
6744.108649	-11.4869
6744.818684	-20.1536
6745.528756	-33.2301
6746.238865	-37.4093
6746.949012	-30.0852
6747.659197	-36.2437
6748.369419	-50.1383
6749.079678	-51.7431
6749.789975	-65.7776
6750.500309	-54.8347
6751.210680	-40.2689
6751.921089	-37.8831
6752.631536	-38.4929
6753.342020	-41.3142
6754.052541	-47.4032
6754.763100	-52.3738
6755.473697	-68.311
6756.184330	-66.9315
6756.895001	-55.0932
6757.605710	-45.8702
6758.316456	-45.3355
6759.027240	-35.1483
6759.738060	-30.9949
6760.448919	-14.4672
6761.159815	-19.3528
6761.870748	-12.9097
6762.581719	-21.7384
6763.292727	-23.4402
6764.003772	-14.9413
6764.714855	-24.0117
6765.425976	-19.7531
6766.137134	-21.501
6766.848329	-26.9274
6767.559562	-31.9564
6768.270832	-28.9858
6768.982140	-20.7556
6769.693485	-23.4052
6770.404867	-26.673
6771.116287	-16.3522
6771.827745	-16.9233
6772.539240	-10.7212
6773.250772	3.29916
6773.962342	11.8447
6774.673949	16.7181
6775.385594	28.7348
6776.097276	42.1041
6776.808995	54.0894
6777.520752	66.5743
6778.232546	74.6215
6778.944378	84.619
6779.656248	93.3213
6780.368154	90.7758
6781.080099	77.2971
6781.792080	82.2352
6782.504099	79.2851
6783.216156	78.5862
6783.928250	65.1079
6784.640381	49.0629
6785.352550	50.2136
6786.064756	37.6067
6786.777000	31.435
6787.489281	20.5095
6788.201599	14.1782
6788.913955	-0.97906
6789.626349	-27.0311
6790.338780	-36.083
6791.051248	-49.5868
6791.763754	-56.0029
6792.476297	-73.2731
6793.188878	-72.3577
6793.901496	-75.3185
6794.614152	-81.6105
6795.326845	-71.731
6796.039575	-69.8718
6796.752343	-62.2463
6797.465148	-60.4633
6798.177991	-64.7836
6798.890871	-54.5544
6799.603789	-51.6699
6800.316744	-32.616
6801.029736	-29.0577
6801.742766	-0.027745
6802.455834	15.7454
6803.168939	15.1358
6803.882081	9.56426
6804.595261	-1.21903
6805.308478	1.09608
6806.021732	4.45916
6806.735024	1.89421
6807.448354	10.7322
6808.161721	8.8467
6808.875125	21.5727
6809.588567	26.815
6810.302046	23.058
6811.015563	27.5428
6811.729117	22.7202
6812.442709	30.4688
6813.156338	33.2907
6813.870004	29.1109
6814.583708	20.5545
6815.297450	21.91
6816.011228	33.3056
6816.725045	32.7812
6817.438898	27.5094
6818.152790	35.4154
6818.866718	45.2504
6819.580684	45.8044
6820.294688	54.2869
6821.008729	60.8404
6821.722807	65.601
6822.436923	76.257
6823.151076	68.1188
6823.865267	57.3975
6824.579495	52.5592
6825.293760	52.265
6826.008063	40.2963
6826.722404	19.6442
6827.436781	15.4537
6828.151197	6.28404
6828.865650	-4.81308
6829.580140	-10.5266
6830.294667	-18.3917
6831.009232	-10.3446
6831.723835	-15.4904
6832.438475	-25.4764
6833.153152	-30.3628
6833.867867	-37.4412
6834.582620	-20.1452
6835.297409	-19.6839
6836.012236	-26.6464
6836.727101	-36.0507
6837.442003	-45.9674
6838.156943	-53.5012
6838.871920	-64.6687
6839.586934	-60.568
6840.301986	-61.2246
6841.017075	-54.7758
6841.732202	-47.8844
6842.447366	-48.4429
6843.162568	-38.2166
6843.877807	-31.0471
6844.593083	-8.02646
6845.308397	8.28828
6846.023748	15.9205
6846.739137	14.3787
6847.454564	13.8722
6848.170027	24.1542
6848.885528	31.7702
6849.601067	41.9205
6850.316643	41.7534
6851.032256	31.9102
6851.747907	22.1737
6852.463596	10.49
6853.179321	-0.964037
6853.895085	3.2349
6854.610885	-4.75081
6855.326724	-16.8873
6856.042599	-13.8193
6856.758512	-26.4412
6857.474463	-35.2768
6858.190450	-45.3989
6858.906476	-49.971
6859.622539	-46.4666
6860.338639	-49.2806
6861.054776	-42.3563
6861.770952	-38.4915
6862.487164	-27.2849
6863.203414	-16.2176
6863.919702	1.43076
6864.636026	17.6188
6865.352389	42.1977
6866.068788	57.1071
6866.785226	67.7677
6867.501700	79.3074
6868.218212	87.7307
6868.934762	74.0281
6869.651349	74.0037
6870.367973	75.7761
6871.084635	56.1174
6871.801335	29.2613
6872.518071	14.0158
6873.234845	-15.9036
6873.951657	-39.621
6874.668506	-47.1149
6875.385393	-60.8486
6876.102317	-70.1865
6876.819278	-69.9412
6877.536277	-82.9159
6878.253313	-94.4151
6878.970387	-96.3614
6879.687498	-98.4795
6880.404647	-99.4976
6881.121833	-106.265
6881.839056	-95.224
6882.556317	-88.1717
6883.273616	-74.2782
6883.990951	-73.6437
6884.708325	-74.9763
6885.425735	-63.8501
6886.143184	-55.8467
6886.860669	-45.1488
6887.578192	-35.8603
6888.295753	-17.1601
6889.013351	-8.54659
6889.730986	-12.5525
6890.448659	-9.36499
6891.166369	-9.46833
6891.884117	14.0905
6892.601902	36.2311
6893.319725	35.6566
6894.037585	34.3644
6894.755482	34.5432
6895.473417	37.6344
6896.191389	46.6622
6896.909399	46.267
6897.627446	36.2735
6898.345531	24.6042
6899.063653	33.4487
6899.781813	20.043
6900.500010	13.0108
6901.218244	8.00578
6901.936516	7.50341
6902.654825	8.87787
6903.373172	11.0902
6904.091557	3.96805
6904.809978	-3.69298
6905.528437	10.5502
6906.246934	8.60047
6906.965468	11.2449
6907.684039	14.5379
6908.402648	11.6873
6909.121295	17.9051
6909.839978	9.42838
6910.558700	13.5295
6911.277458	9.8555
6911.996254	9.40728
6912.715088	12.5743
6913.433959	8.0811
6914.152867	15.1549
6914.871813	10.9803
6915.590797	4.03076
6916.309817	1.53799
6917.028876	2.30477
6917.747971	-4.35542
6918.467104	-1.94493
6919.186275	-13.5542
6919.905483	-24.5529
6920.624728	-32.5185
6921.344011	-33.698
6922.063331	-40.542
6922.782689	-46.2541
6923.502084	-41.7576
6924.221517	-37.8762
6924.940987	-34.0452
6925.660495	-15.1743
6926.380040	-18.2269
6927.099622	-9.51677
6927.819242	-9.19964
6928.538899	-14.7949
6929.258594	-27.7808
6929.978326	-28.126
6930.698096	-24.4226
6931.417903	-19.1136
6932.137747	-19.1526
6932.857629	-26.6361
6933.577549	-30.843
6934.297506	-25.2129
6935.017500	-23.8102
6935.737532	-14.5183
6936.457601	-1.61527
6937.177708	0.431795
6937.897852	3.56984
6938.618033	5.98847
6939.338252	-10.0486
6940.058509	-29.698
6940.778802	-36.4836
6941.499134	-53.3154
6942.219502	-64.925
6942.939909	-79.0832
6943.660352	-94.9326
6944.380833	-102.075
6945.101352	-94.1876
6945.821908	-81.5231
6946.542501	-73.9699
6947.263132	-70.5847
6947.983800	-65.7195
6948.704506	-45.9888
6949.425249	-27.4412
6950.146030	-11.4586
6950.866848	0.588464
6951.587703	4.67638
6952.308596	27.0479
6953.029527	26.323
6953.750495	34.2253
6954.471500	42.8183
6955.192543	49.3637
6955.913623	54.4931
6956.634740	55.9368
6957.355895	57.8842
6958.077088	57.3913
6958.798318	56.579
6959.519585	65.3518
6960.240890	63.4708
6960.962232	55.3463
6961.683612	34.6881
6962.405029	16.762
6963.126484	6.71552
6963.847976	-8.49986
6964.569505	-28.9749
6965.291072	-40.8843
6966.012677	-33.35
6966.734319	-35.9378
6967.455998	-42.1036
6968.177715	-57.7758
6968.899469	-38.2706
6969.621260	-32.7089
6970.343089	-35.2685
6971.064956	-34.2235
6971.786860	-37.3648
6972.508801	-38.2449
6973.230780	-37.8844
6973.952796	-34.9912
6974.674850	-39.8897
6975.396941	-42.3364
6976.119070	-37.8274
6976.841236	-44.2044
6977.563439	-39.8494
6978.285680	-33.7413
6979.007959	-21.2668
6979.730275	4.44986
6980.452628	14.8154
6981.175019	17.8328
6981.897447	10.5119
6982.619912	16.0949
6983.342415	9.58481
6984.064956	0.745696
6984.787534	-10.5529
6985.510149	-15.5994
6986.232802	-23.228
6986.955492	-44.2715
6987.678220	-62.912
6988.400985	-80.9433
6989.123788	-88.7438
6989.846628	-78.6485
6990.569505	-68.6565
6991.292420	-38.3216
6992.015373	-12.9871
6992.738362	1.41483
6993.461390	27.2893
6994.184454	37.5387
6994.907557	61.7307
6995.630696	86.5251
6996.353873	107.504
6997.077088	116.118
6997.800340	124.651
6998.523629	120.445
6999.246956	104.931
6999.970320	92.9357
7000.693722	78.4266
7001.417161	62.7091
7002.140638	59.1017
7002.864152	40.3948
7003.587703	21.3998
7004.311292	8.88799
7005.034918	5.22571
7005.758582	5.60528
7006.482284	-4.70301
7007.206022	-13.6162
7007.929798	-22.9399
7008.653612	-13.945
7009.377463	-14.105
7010.101352	-6.70486
7010.825278	-11.1534
7011.549241	-18.8486
7012.273242	-23.0279
7012.997280	-30.4522
7013.721356	-34.5169
7014.445469	-33.1504
7015.169620	-37.421
7015.893808	-33.9083
7016.618033	-31.376
7017.342296	-33.4406
7018.066596	-38.8901
7018.790934	-42.5177
7019.515310	-41.633
7020.239722	-43.1052
7020.964172	-40.105
7021.688660	-46.4528
7022.413185	-27.5605
7023.137748	-14.6115
7023.862348	-11.1669
7024.586985	-2.51982
7025.311660	4.35046
7026.036372	13.9738
7026.761122	20.851
7027.485909	27.1324
7028.210734	30.676
7028.935596	31.7327
7029.660495	34.411
7030.385432	42.2668
7031.110407	30.3486
7031.835418	23.4438
7032.560468	1.90999
7033.285554	-7.14967
7034.010679	-10.453
7034.735840	-12.0125
7035.461039	-5.4649
7036.186276	6.44284
7036.911550	16.6953
7037.636861	23.6734
7038.362210	18.1066
7039.087596	25.9622
7039.813020	33.1922
7040.538481	44.9095
7041.263980	48.3409
7041.989516	72.2071
7042.715089	75.8832
7043.440700	67.1414
7044.166349	62.1963
7044.892035	56.8599
7045.617758	46.5565
7046.343519	49.5156
7047.069317	42.253
7047.795153	28.8803
7048.521026	2.1903
7049.246936	-16.1933
7049.972884	-37.8641
7050.698870	-49.8369
7051.424892	-50.2915
7052.150953	-58.4829
7052.877050	-73.6781
7053.603186	-89.1576
7054.329358	-95.3259
7055.055568	-94.8289
7055.781816	-93.0697
7056.508101	-76.0561
7057.234423	-74.466
7057.960783	-78.4963
7058.687181	-82.6465
7059.413615	-82.3879
7060.140088	-73.0425
7060.866597	-61.9086
7061.593144	-48.7629
7062.319729	-27.8862
7063.046351	-26.605
7063.773010	-10.2116
7064.499707	-11.7356
7065.226441	-8.58804
7065.953213	0.0502858
7066.680022	19.6737
7067.406869	39.3422
7068.133753	39.8757
7068.860675	37.103
7069.587634	32.4332
7070.314630	22.6758
7071.041664	19.5797
7071.768735	17.6248
7072.495844	21.8524
7073.222990	22.9247
7073.950174	26.1298
7074.677395	15.1822
7075.404654	10.5392
7076.131950	14.364
7076.859283	8.67093
7077.586654	16.3624
7078.314063	27.1548
7079.041508	27.1319
7079.768992	25.4413
7080.496512	24.2366
7081.224070	27.3303
7081.951666	28.0913
7082.679299	25.4726
7083.406969	27.9048
7084.134677	30.564
7084.862423	40.6724
7085.590206	40.6173
7086.318026	44.0396
7087.045884	38.2075
7087.773779	36.3905
7088.501711	31.5504
7089.229681	30.3937
7089.957689	18.6759
7090.685734	13.6714
7091.413816	8.24411
7092.141936	-4.38623
7092.870093	-15.2098
7093.598288	-18.8974
7094.326520	-33.813
7095.054790	-40.3873
7095.783097	-42.0272
7096.511441	-32.9996
7097.239823	-45.8783
7097.968242	-48.8665
7098.696699	-45.4612
7099.425194	-47.2617
7100.153725	-43.2808
7100.882295	-36.6886
7101.610901	-39.3799
7102.339545	-40.6453
7103.068227	-42.603
7103.796946	-45.3021
7104.525702	-52.8019
7105.254496	-63.1454
7105.983327	-50.2442
7106.712196	-34.9026
7107.441102	-26.6654
7108.170046	-25.3265
7108.899027	-31.5339
7109.628045	-39.6246
7110.357101	-37.7955
7111.086195	-34.4164
7111.815326	-28.1973
7112.544494	-7.07109
7113.273700	-0.49442
7114.002943	-6.91414
7114.732224	-12.8614
7115.461542	-22.0243
7116.190897	-23.0019
7116.920290	-19.5219
7117.649721	-23.5388
7118.379188	-30.9422
7119.108694	-36.7979
7119.838237	-37.9851
7120.567817	-38.5919
7121.297434	-36.6038
7122.027090	-32.7659
7122.756782	-27.8126
7123.486512	-34.6516
7124.216280	-25.0807
7124.946084	-21.5541
7125.675927	-12.7833
7126.405807	2.64254
7127.135724	18.481
7127.865679	39.5515
7128.595671	50.509
7129.325700	74.0242
7130.055767	82.2751
7130.785872	92.2201
7131.516014	102.6
7132.246193	87.3821
7132.976410	86.6765
7133.706664	69.2016
7134.436956	57.7934
7135.167285	44.1808
7135.897652	31.5496
7136.628056	20.3443
7137.358497	0.969806
7138.088976	-1.95465
7138.819492	-12.1189
7139.550046	-21.9585
7140.280637	-23.589
7141.011266	-30.0272
7141.741932	-34.2145
7142.472636	-29.6917
7143.203377	-21.4333
7143.934156	-16.8973
7144.664972	-8.60706
7145.395825	6.35654
7146.126716	6.48208
7146.857644	6.2681
7147.588610	7.1942
7148.319613	8.92406
7149.050654	4.72037
7149.781732	-1.47591
7150.512847	-10.0045
7151.244000	-8.01533
7151.975191	-12.8945
7152.706419	-13.6608
7153.437684	-6.32991
7154.168987	-1.28061
7154.900327	-8.68164
7155.631704	-0.464189
7156.363120	-1.38477
7157.094572	4.1257
7157.826062	14.1443
7158.557590	21.6448
7159.289154	16.11
7160.020757	14.9424
7160.752397	16.6615
7161.484074	11.484
7162.215788	8.82397
7162.947541	12.0891
7163.679330	2.75917
7164.411157	-1.14501
7165.143022	-1.33185
7165.874924	-2.43054
7166.606863	-5.74925
7167.338840	-7.01904
7168.070854	-5.51201
7168.802906	2.8791
7169.534995	7.61911
7170.267121	24.2378
7170.999286	43.285
7171.731487	57.5989
7172.463726	78.8815
7173.196002	101.38
7173.928316	100.616
7174.660667	122.856
7175.393056	131.935
7176.125482	148.624
7176.857946	154.171
7177.590447	160.569
7178.322986	159.287
7179.055562	151.712
7179.788175	137.318
7180.520826	121.572
7181.253514	104.591
7181.986240	102.687
7182.719003	86.1429
7183.451804	70.5184
7184.184642	56.3041
7184.917517	44.8039
7185.650430	35.1638
7186.383381	24.3768
7187.116369	17.1488
7187.849394	9.27674
7188.582457	4.21269
7189.315557	2.32073
7190.048695	22.0266
7190.781870	19.4284
7191.515082	21.6406
7192.248332	27.5409
7192.981620	41.1289
7193.714945	51.2511
7194.448307	53.8691
7195.181707	68.7851
7195.915144	67.2363
7196.648619	73.52
7197.382131	80.029
7198.115681	68.5038
7198.849268	56.2326
7199.582892	49.3371
7200.316554	40.0224
7201.050253	29.2983
7201.783990	16.8433
7202.517764	9.31727
7203.251576	-3.45795
7203.985425	-0.950784
7204.719312	-0.0741115
7205.453236	6.676
7206.187198	9.75517
7206.921197	18.0747
7207.655233	23.1441
7208.389307	39.8943
7209.123418	36.0846
7209.857567	29.6633
7210.591753	37.4516
7211.325977	47.2594
7212.060238	48.8512
7212.794536	51.9396
7213.528872	59.5526
7214.263246	68.809
7214.997657	69.839
7215.732105	76.6706
7216.466591	88.7219
7217.201114	105.45
7217.935675	108.783
7218.670273	112.461
7219.404908	110.184
7220.139581	101.156
7220.874292	101.758
7221.609040	100.699
7222.343825	105.15
7223.078648	111.954
7223.813508	101.61
7224.548406	80.4004
7225.283341	81.0139
7226.018314	67.9863
7226.753324	63.7234
7227.488371	52.3947
7228.223456	51.3662
7228.958579	58.5758
7229.693739	56.4365
7230.428936	58.8264
7231.164171	57.1944
7231.899443	54.1557
7232.634752	58.1307
7233.370099	65.8619
7234.105484	63.2667
7234.840906	75.411
7235.576365	68.7195
7236.311862	61.3938
7237.047397	52.523
7237.782968	61.541
7238.518578	58.9058
7239.254224	65.5308
7239.989908	79.0535
7240.725630	81.4937
7241.461389	74.5004
7242.197185	65.0748
7242.933019	58.6482
7243.668891	59.7831
7244.404800	60.3709
7245.140746	65.3763
7245.876729	63.0682
7246.612751	57.2291
7247.348809	68.5476
7248.084905	83.3073
7248.821039	95.0164
7249.557210	92.1192
7250.293418	88.5921
7251.029664	90.7593
7251.765947	107.399
7252.502268	116.465
7253.238626	115.874
7253.975022	116.927
7254.711455	123.429
7255.447925	124.971
7256.184433	137.64
7256.920979	149.652
7257.657562	165.824
7258.394182	178.941
7259.130840	200.811
7259.867535	221.139
7260.604268	244.299
7261.341038	280.079
7262.077845	310.051
7262.814690	322.828
7263.551573	331.622
7264.288493	332.242
7265.025450	352.192
7265.762445	370.791
7266.499477	391.14
7267.236547	404.54
7267.973654	419.46
7268.710799	429.803
7269.447981	447.081
7270.185200	450.426
7270.922457	461.262
7271.659752	479.801
7272.397083	503.11
7273.134453	496.7
7273.871859	493.675
7274.609304	491.309
7275.346785	492.421
7276.084304	494.807
7276.821861	487.917
7277.559455	473.747
7278.297086	489.302
7279.034755	488.222
7279.772461	482.582
7280.510205	489.376
7281.247986	498.21
7281.985805	497.786
7282.723661	482.262
7283.461555	468.271
7284.199486	451.383
7284.937454	450.693
7285.675460	458.845
7286.413504	457.096
7287.151584	452.337
7287.889703	470.032
7288.627858	481.365
7289.366052	496.806
7290.104282	524.124
7290.842550	547.304
7291.580856	551.828
7292.319199	550.559
7293.057579	546.024
7293.795997	532.562
7294.534452	514.328
7295.272945	503.209
7296.011475	479.404
7296.750043	459.785
7297.488648	456.367
7298.227291	438.232
7298.965971	441.984
7299.704688	457.557
7300.443443	459.425
7301.182235	472.274
7301.921065	505.726
7302.659932	524.579
7303.398837	535.633
7304.137779	558.64
7304.876759	586.67
7305.615776	587.158
7306.354830	591.34
7307.093922	599.814
7307.833052	616.581
7308.572218	613.386
7309.311423	624.431
7310.050664	617.77
7310.789944	604.175
7311.529260	590.492
7312.268614	588.69
7313.008006	585.106
7313.747435	573.875
7314.486901	554.325
7315.226405	539.434
7315.965947	512.41
7316.705525	498.335
7317.445142	497.241
7318.184795	480.357
7318.924486	468.849
7319.664215	464.247
7320.403981	447.444
7321.143784	426.188
7321.883625	423.034
7322.623504	421.627
7323.363420	430.264
7324.103373	455.974
7324.843364	448.484
7325.583392	462
7326.323457	462.465
7327.063560	468.895
7327.803701	457.67
7328.543879	452.836
7329.284094	473.364
7330.024347	483.425
7330.764637	483.438
7331.504965	468.506
7332.245330	458.769
7332.985733	464.306
7333.726173	454.201
7334.466651	446.708
7335.207166	448.838
7335.947718	454.767
7336.688308	450.203
7337.428936	433.395
7338.169600	421.985
7338.910303	411.129
7339.651042	414.237
7340.391819	412.75
7341.132634	402.344
7341.873486	395.931
7342.614376	400.778
7343.355303	405.795
7344.096267	411.042
7344.837269	415.092
7345.578308	403.254
7346.319385	407.235
7347.060499	416.026
7347.801651	426.422
7348.542840	434.263
7349.284066	450.033
7350.025330	469.641
7350.766632	467.043
7351.507971	452.53
7352.249347	443.746
7352.990761	430.18
7353.732212	427.873
7354.473701	409.335
7355.215227	401.871
7355.956791	380.876
7356.698392	384.836
7357.440030	388.792
7358.181706	372.594
7358.923420	363.621
7359.665170	342.165
7360.406959	326.39
7361.148784	302.169
7361.890648	286.85
7362.632548	280.276
7363.374486	268.684
7364.116462	270.251
7364.858475	249.619
7365.600525	239.551
7366.342613	238.222
7367.084739	237.757
7367.826901	234.527
7368.569102	231.9
7369.311339	228.271
7370.053615	234.198
7370.795927	236.331
7371.538277	227.707
7372.280665	223.877
7373.023090	226.832
7373.765552	246.371
7374.508052	265.707
7375.250589	271.377
7375.993164	282.918
7376.735776	267.055
7377.478426	258.078
7378.221113	242.233
7378.963837	233.079
7379.706599	224.985
7380.449399	217.925
7381.192236	200.123
7381.935110	171.942
7382.678022	155.991
7383.420971	148.84
7384.163958	148.431
7384.906982	171.626
7385.650044	183.82
7386.393143	194.463
7387.136279	201.375
7387.879453	216.519
7388.622665	223.914
7389.365913	237.235
7390.109200	250.099
7390.852523	253.369
7391.595885	269.062
7392.339283	283.28
7393.082719	278.901
7393.826193	290.521
7394.569704	300.547
7395.313252	304.104
7396.056838	304.305
7396.800462	301.723
7397.544123	286.564
7398.287821	288.776
7399.031556	287.862
7399.775330	276.964
7400.519140	258.666
7401.262988	238.409
7402.006874	219.999
7402.750797	208.689
7403.494757	188.009
7404.238755	180.269
7404.982790	174.415
7405.726863	170.38
7406.470973	155.231
7407.215121	150.363
7407.959306	145.613
7408.703529	136.304
7409.447789	136.188
7410.192086	122.842
7410.936421	114.947
7411.680793	106.839
7412.425203	92.7708
7413.169650	105.625
7413.914135	115.388
7414.658657	120.675
7415.403217	120.93
7416.147814	122.112
7416.892449	123.141
7417.637121	123.591
7418.381830	127.684
7419.126577	125.149
7419.871361	120.455
7420.616183	122.384
7421.361042	109.375
7422.105939	96.3738
7422.850873	94.2256
7423.595845	84.4365
7424.340854	86.9055
7425.085900	77.6462
7425.830984	72.3538
7426.576105	72.2584
7427.321264	74.1829
7428.066460	77.4563
7428.811694	68.3443
7429.556965	67.0398
7430.302274	89.0913
7431.047620	87.5932
7431.793004	95.0914
7432.538425	103.385
7433.283883	124.438
7434.029379	141.057
7434.774912	159.152
7435.520483	163.534
7436.266091	170.469
7437.011737	177.545
7437.757420	195.464
7438.503141	204.915
7439.248899	212.525
7439.994694	225.502
7440.740527	224.164
7441.486398	209.93
7442.232305	205.171
7442.978251	208.4
7443.724234	198.545
7444.470254	187.018
7445.216311	179.316
7445.962406	154.964
7446.708539	132.305
7447.454709	116.152
7448.200916	98.8631
7448.947161	92.5893
7449.693444	85.6343
7450.439764	67.7987
7451.186121	66.7397
7451.932516	56.7242
7452.678948	50.6657
7453.425417	47.1697
7454.171924	41.1186
7454.918469	37.252
7455.665051	28.9882
7456.411670	18.0592
7457.158327	8.69828
7457.905021	18.397
7458.651753	21.6298
7459.398522	12.2871
7460.145329	13.0075
7460.892173	23.8217
7461.639055	33.0401
7462.385974	52.2053
7463.132930	73.1128
7463.879924	105.043
7464.626956	116.493
7465.374025	122.651
7466.121131	114.32
7466.868275	104.586
7467.615456	101.316
7468.362674	87.2287
7469.109930	84.4782
7469.857224	83.1977
7470.604555	72.6934
7471.351923	69.9545
7472.099329	64.5372
7472.846773	67.6915
7473.594254	73.785
7474.341772	77.3185
7475.089327	84.0994
7475.836921	91.9048
7476.584551	97.8151
7477.332219	105.231
7478.079925	115.79
7478.827668	136.314
7479.575448	153.707
7480.323266	178.409
7481.071121	205.449
7481.819014	212.08
7482.566944	229.323
7483.314912	231.563
7484.062917	229.924
7484.810960	222.591
7485.559040	210.859
7486.307157	199.703
7487.055312	186.813
7487.803505	176.876
7488.551734	159.354
7489.300002	146.44
7490.048306	147.765
7490.796649	138.716
7491.545028	139.927
7492.293445	134.747
7493.041900	134.911
7493.790392	129.949
7494.538921	128.079
7495.287488	124.243
7496.036093	118.629
7496.784734	110.759
7497.533414	90.1687
7498.282130	67.7496
7499.030884	48.4387
7499.779676	38.7776
7500.528505	30.7242
7501.277372	24.7703
7502.026276	39.6109
7502.775217	43.4502
7503.524196	40.8764
7504.273212	47.4044
7505.022266	45.2748
7505.771357	62.033
7506.520486	66.361
7507.269652	71.6915
7508.018856	76.9362
7508.768097	66.7212
7509.517375	61.8329
7510.266691	80.1288
7511.016044	84.4119
7511.765435	80.8165
7512.514864	74.3294
7513.264329	75.9466
7514.013832	67.8118
7514.763373	64.4673
7515.512951	55.3409
7516.262567	55.2965
7517.012220	53.668
7517.761910	53.376
7518.511638	52.0609
7519.261404	65.3073
7520.011206	88.8534
7520.761047	98.866
7521.510924	105.815
7522.260839	128.393
7523.010792	151.866
7523.760782	170.58
7524.510810	189.629
7525.260875	197.128
7526.010977	208.891
7526.761117	220.294
7527.511294	218.866
7528.261509	210.595
7529.011761	205.01
7529.762051	201.947
7530.512378	186.953
7531.262743	180.624
7532.013145	169.833
7532.763584	141.765
7533.514061	131.282
7534.264576	111.544
7535.015128	95.236
7535.765717	79.0524
7536.516344	60.2152
7537.267008	57.3551
7538.017710	47.0886
7538.768449	41.916
7539.519225	39.6232
7540.270039	37.3209
7541.020891	45.8706
7541.771780	44.989
7542.522706	53.6611
7543.273670	52.2782
7544.024671	58.3601
7544.775710	67.488
7545.526786	77.8723
7546.277900	89.1673
7547.029051	90.443
7547.780239	86.6239
7548.531465	76.6035
7549.282729	73.9314
7550.034030	68.5942
7550.785368	62.0611
7551.536744	62.926
7552.288157	54.2911
7553.039608	51.0584
7553.791096	57.7949
7554.542622	62.7567
7555.294185	68.5271
7556.045785	67.9092
7556.797423	67.9627
7557.549099	66.622
7558.300812	55.3552
7559.052562	48.8496
7559.804350	39.018
7560.556175	36.5406
7561.308038	27.8263
7562.059938	24.0237
7562.811875	34.4268
7563.563850	30.843
7564.315863	35.0229
7565.067913	56.0279
7565.820000	71.3085
7566.572125	91.0834
7567.324288	105.079
7568.076487	121.915
7568.828725	129.188
7569.580999	131.844
7570.333311	150.217
7571.085661	160.846
7571.838048	168.106
7572.590472	172.362
7573.342934	164.702
7574.095434	148.683
7574.847971	133.317
7575.600545	117.224
7576.353157	108.538
7577.105806	90.8309
7577.858493	66.824
7578.611217	43.3899
7579.363978	13.6554
7580.116777	0.997435
7580.869614	-0.79454
7581.622488	-2.65786
7582.375399	-10.9001
7583.128348	-14.4101
7583.881334	-15.4787
7584.634358	-12.8425
7585.387419	-8.94949
7586.140518	5.48958
7586.893654	7.00447
7587.646827	0.0424623
7588.400038	4.09977
7589.153287	11.5245
7589.906573	21.6813
7590.659896	27.0463
7591.413257	30.4406
7592.166655	47.9955
7592.920091	55.5485
7593.673564	66.4355
7594.427075	63.6844
7595.180623	65.8904
7595.934208	59.8793
7596.687831	45.1897
7597.441492	29.4911
7598.195190	17.4523
7598.948925	10.0597
7599.702698	1.01058
7600.456508	4.8635
7601.210356	21.0309
7601.964241	26.2002
7602.718164	27.3145
7603.472124	35.3894
7604.226121	31.7285
7604.980156	35.8193
7605.734229	45.0829
7606.488338	44.6882
7607.242486	54.0686
7607.996671	46.0862
7608.750893	36.7857
7609.505153	28.4103
7610.259450	32.8796
7611.013784	48.4709
7611.768156	68.8368
7612.522566	85.6287
7613.277013	102.947
7614.031497	109.218
7614.786019	108.317
7615.540578	108.015
7616.295175	116.943
7617.049809	121.038
7617.804481	119.388
7618.559190	115.7
7619.313937	108.318
7620.068721	90.172
7620.823542	80.4007
7621.578401	75.145
7622.333298	59.8588
7623.088232	49.819
7623.843203	45.5844
7624.598212	39.4201
7625.353258	36.9569
7626.108342	21.8425
7626.863463	8.14703
7627.618621	11.7681
7628.373817	10.011
7629.129051	2.58241
7629.884322	-8.29458
7630.639630	-9.3624
7631.394976	-5.96584
7632.150359	-12.9829
7632.905780	-12.8288
7633.661238	-19.8259
7634.416734	-20.4058
7635.172267	-20.8378
7635.927838	-24.9091
7636.683446	-13.3979
7637.439091	-8.95848
7638.194774	-7.22715
7638.950494	-4.36429
7639.706252	2.03412
7640.462048	-0.673743
7641.217880	-0.961139
7641.973750	-8.74599
7642.729658	-14.7277
7643.485603	-19.8962
7644.241586	-21.7457
7644.997606	-26.2438
7645.753663	-22.8668
7646.509758	-15.3557
7647.265891	-16.3942
7648.022060	-10.7713
7648.778268	-11.687
7649.534512	-10.3012
7650.290795	-13.5002
7651.047114	-7.35286
7651.803471	2.0582
7652.559866	11.6177
7653.316298	16.7583
7654.072767	22.9698
7654.829274	27.438
7655.585819	44.1985
7656.342401	59.6919
7657.099020	68.3147
7657.855677	87.7899
7658.612371	107.173
7659.369102	122.606
7660.125872	136.28
7660.882678	142.595
7661.639522	150.882
7662.396404	156.26
7663.153322	147.612
7663.910279	133.245
7664.667273	112.918
7665.424304	90.9731
7666.181373	74.2316
7666.938479	67.5106
7667.695623	51.5335
7668.452804	48.9607
7669.210022	37.0422
7669.967278	34.8639
7670.724572	31.8522
7671.481903	35.5097
7672.239271	37.0822
7672.996677	41.0821
7673.754120	31.5345
7674.511601	19.2116
7675.269119	15.798
7676.026675	10.6106
7676.784268	1.76582
7677.541898	3.31787
7678.299566	-0.949146
7679.057272	-11.5461
7679.815015	-6.78793
7680.572795	-10.7112
7681.330613	-3.53401
7682.088468	-1.86518
7682.846361	7.88631
7683.604291	15.5641
7684.362259	22.1531
7685.120264	21.0838
7685.878306	19.2238
7686.636386	29.803
7687.394504	30.1136
7688.152659	19.459
7688.910851	11.6956
7689.669081	1.39947
7690.427348	-3.08454
7691.185653	-7.38778
7691.943995	-12.2989
7692.702375	-30.6772
7693.460792	-18.8184
7694.219246	-10.4706
7694.977738	-14.0788
7695.736268	-14.0997
7696.494835	1.61346
7697.253439	17.1316
7698.012081	37.1927
7698.770760	59.8788
7699.529477	82.6438
7700.288231	93.8021
7701.047023	109.412
7701.805852	116.156
7702.564718	123.107
7703.323622	130.046
7704.082564	138.996
7704.841543	137.208
7705.600559	129.99
7706.359613	118.107
7707.118704	106.899
7707.877833	100.91
7708.636999	88.3948
7709.396203	85.0513
7710.155444	71.4937
7710.914722	65.31
7711.674038	52.2555
7712.433392	37.1839
7713.192783	28.3209
7713.952211	37.9356
7714.711677	43.5697
7715.471180	41.0182
7716.230721	35.7773
7716.990299	31.3383
7717.749915	27.5723
7718.509568	16.9642
7719.269258	12.7706
7720.028986	13.8346
7720.788752	3.67891
7721.548555	-5.36508
7722.308395	-8.05061
7723.068273	-16.6023
7723.828188	-25.2734
7724.588141	-21.8557
7725.348131	-17.7623
7726.108159	-18.6328
7726.868224	-7.79362
7727.628327	-0.632612
7728.388467	-5.56847
7729.148644	-0.6643
7729.908859	-2.65608
7730.669111	-3.32175
7731.429401	0.372427
7732.189728	2.95088
7732.950093	4.74326
7733.710495	5.64403
7734.470935	3.74142
7735.231412	6.06377
7735.991927	-2.20464
7736.752479	3.31942
7737.513068	10.8038
7738.273695	13.8882
7739.034360	17.0205
7739.795061	20.7314
7740.555801	22.4282
7741.316577	29.253
7742.077392	38.6264
7742.838243	47.531
7743.599132	58.409
7744.360059	80.3972
7745.121023	102.586
7745.882025	112.979
7746.643064	123.151
7747.404140	127.681
7748.165254	133.68
7748.926405	133.877
7749.687594	125.4
7750.448820	131.788
7751.210084	116.689
7751.971385	106.899
7752.732723	94.7602
7753.494099	75.7554
7754.255513	60.1806
7755.016964	60.7856
7755.778452	52.5128
7756.539978	45.8161
7757.301542	38.0018
7758.063142	42.1074
7758.824781	41.5115
7759.586456	49.8054
7760.348169	47.8039
7761.109920	52.6969
7761.871708	51.2959
7762.633534	47.957
7763.395396	35.2665
7764.157297	16.4395
7764.919235	4.21121
7765.681210	20.1181
7766.443223	14.3717
7767.205273	12.7284
7767.967361	6.73469
7768.729486	18.7001
7769.491649	16.1093
7770.253849	15.6331
7771.016086	13.4709
7771.778361	12.4298
7772.540674	5.67488
7773.303023	1.22315
7774.065411	-13.5996
7774.827836	-21.7684
7775.590298	-31.5149
7776.352798	-38.2749
7777.115335	-43.4583
7777.877909	-52.221
7778.640521	-54.5691
7779.403171	-52.7324
7780.165858	-50.4134
7780.928582	-49.3774
7781.691344	-44.4489
7782.454144	-31.2238
7783.216981	-22.729
7783.979855	-6.19366
7784.742767	6.30738
7785.505716	21.2826
7786.268702	43.0722
7787.031726	76.8243
7787.794788	107.631
7788.557887	130.024
7789.321023	143.533
7790.084197	155.926
7790.847409	162.346
7791.610658	170.797
7792.373944	170.056
7793.137268	186.148
7793.900629	178.617
7794.664027	157.401
7795.427464	144.603
7796.190937	117.486
7796.954448	107.669
7797.717997	89.3382
7798.481583	67.7436
7799.245206	55.6542
7800.008867	59.3195
7800.772565	56.3033
7801.536301	38.1272
7802.300074	30.1337
7803.063885	26.9029
7803.827733	20.6053
7804.591618	22.7791
7805.355541	20.5538
7806.119502	12.7945
7806.883500	14.0837
7807.647535	4.87211
7808.411608	-0.545118
7809.175719	-1.92276
7809.939866	13.4218
7810.704052	18.8692
7811.468274	28.9779
7812.232534	28.1263
7812.996832	21.1987
7813.761167	20.6022
7814.525540	24.9669
7815.289950	23.9675
7816.054397	25.5132
7816.818882	17.2897
7817.583404	8.89459
7818.347964	-1.10417
7819.112561	-7.61009
7819.877196	-8.45351
7820.641868	-0.554067
7821.406578	7.19495
7822.171325	5.60648
7822.936109	7.92471
7823.700931	11.026
7824.465791	10.9826
7825.230688	18.4059
7825.995622	40.633
7826.760594	44.3858
7827.525603	42.8915
7828.290650	41.7356
7829.055734	46.3072
7829.820856	82.7132
7830.586015	92.6123
7831.351211	114.464
7832.116445	129.259
7832.881717	142.397
7833.647026	161.369
7834.412372	173.342
7835.177756	193.414
7835.943177	203.972
7836.708636	210.326
7837.474132	211.659
7838.239666	203.619
7839.005237	193.732
7839.770846	171.81
7840.536492	146.319
7841.302175	134.546
7842.067896	118.942
7842.833655	98.9943
7843.599450	73.5086
7844.365284	55.8703
7845.131154	36.5633
7845.897063	21.023
7846.663008	1.1063
7847.428992	-10.6563
7848.195012	-16.6512
7848.961070	-12.9857
7849.727166	-9.89307
7850.493299	-11.6304
7851.259469	-9.08631
7852.025677	-3.45336
7852.791922	-4.60369
7853.558205	-1.3218
7854.324525	1.29575
7855.090883	-1.23531
7855.857278	-1.09164
7856.623711	-7.10705
7857.390181	-2.85595
7858.156689	-3.38364
7858.923234	4.12283
7859.689816	15.7115
7860.456436	20.8179
7861.223093	24.3179
7861.989788	23.4046
7862.756520	21.0287
7863.523290	26.1883
7864.290097	21.1353
7865.056942	10.8536
7865.823824	-0.831236
7866.590744	-2.62503
7867.357701	-19.1936
7868.124695	-36.9148
7868.891727	-43.1422
7869.658797	-37.9672
7870.425903	-24.2223
7871.193048	-11.5548
7871.960230	4.14292
7872.727449	22.1168
7873.494705	46.1305
7874.262000	81.6174
7875.029331	101.582
7875.796700	116.729
7876.564107	130.681
7877.331551	148.9
7878.099032	162.858
7878.866551	160.027
7879.634107	144.542
7880.401701	136.596
7881.169332	140.44
7881.937001	144.156
7882.704707	128.452
7883.472451	114.785
7884.240232	116.142
7885.008051	94.1088
7885.775907	71.0316
7886.543800	53.7873
7887.311731	44.2991
7888.079699	37.912
7888.847705	25.7929
7889.615748	26.2068
7890.383829	17.0228
7891.151947	21.4042
7891.920103	23.8479
7892.688296	10.9169
7893.456527	23.9057
7894.224795	24.675
7894.993100	18.4511
7895.761443	28.6208
7896.529824	36.2295
7897.298242	42.0618
7898.066697	41.2598
7898.835190	42.9574
7899.603720	58.2826
7900.372288	57.3115
7901.140893	66.0895
7901.909535	57.5016
7902.678215	56.3082
7903.446933	72.1046
7904.215688	75.6022
7904.984480	75.9203
7905.753310	65.8763
7906.522178	62.0094
7907.291082	55.3054
7908.060025	35.2888
7908.829004	26.7924
7909.598022	27.9141
7910.367076	29.9039
7911.136168	26.0103
7911.905298	11.1727
7912.674465	3.77389
7913.443669	-2.62941
7914.212911	2.26154
7914.982191	-1.74118
7915.751508	-0.545031
7916.520862	12.11
7917.290254	21.7102
7918.059683	33.7368
7918.829150	64.1578
7919.598654	82.8083
7920.368195	103.237
7921.137774	127.703
7921.907391	150.383
7922.677045	160.822
7923.446736	171.597
7924.216465	172.539
7924.986231	174.635
7925.756035	171.584
7926.525877	168.889
7927.295755	146.044
7928.065671	135.482
7928.835625	125.381
7929.605616	111.062
7930.375645	102.523
7931.145711	86.4859
7931.915814	78.6457
7932.685955	64.0572
7933.456133	48.5213
7934.226349	37.0605
7934.996603	23.4624
7935.766893	25.0142
7936.537222	15.0359
7937.307587	16.7873
7938.077990	12.3723
7938.848431	11.2579
7939.618909	8.08358
7940.389424	5.29673
7941.159977	15.5282
7941.930568	28.0533
7942.701196	32.5339
7943.471861	37.7452
7944.242564	46.8663
7945.013304	43.0949
7945.784082	43.2185
7946.554897	41.775
7947.325750	52.999
7948.096640	50.9782
7948.867567	45.8745
7949.638532	39.8452
7950.409535	27.7358
7951.180575	38.1201
7951.951652	27.6452
7952.722767	22.904
7953.493919	21.6577
7954.265109	5.37021
7955.036336	1.69473
7955.807601	-13.0771
7956.578903	-17.1663
7957.350242	-7.44412
7958.121619	-12.1998
7958.893034	-6.84081
7959.664486	3.93498
7960.435975	13.1721
7961.207502	20.8687
7961.979067	37.44
7962.750668	62.1843
7963.522308	87.8561
7964.293984	114.918
7965.065699	137.672
7965.837450	161.863
7966.609239	183.225
7967.381066	191.427
7968.152930	193.633
7968.924831	193.181
7969.696770	195.856
7970.468747	192.803
7971.240760	177.268
7972.012812	160.255
7972.784900	151.263
7973.557027	145.12
7974.329190	135.264
7975.101391	140.319
7975.873630	138.089
7976.645906	141.433
7977.418220	137.205
7978.190571	122.752
7978.962959	112.522
7979.735385	101.8
7980.507848	92.9779
7981.280349	89.12
7982.052887	73.088
7982.825463	72.9411
7983.598076	74.4274
7984.370727	85.7639
7985.143415	92.6064
7985.916140	90.5263
7986.688903	84.6543
7987.461704	75.0805
7988.234542	61.2436
7989.007417	60.1062
7989.780330	54.4735
7990.553280	43.5633
7991.326268	40.8457
7992.099293	37.2436
7992.872356	27.6588
7993.645456	22.8841
7994.418594	14.4061
7995.191769	20.9031
7995.964981	20.6973
7996.738231	26.2192
7997.511519	22.6844
7998.284844	29.5184
7999.058206	28.3821
7999.831606	27.5146
8000.605043	23.1065
8001.378518	21.2519
8002.152030	19.3847
8002.925580	26.8264
8003.699167	40.2264
8004.472791	55.1011
8005.246453	74.8114
8006.020153	92.4517
8006.793890	109.813
8007.567664	133.954
8008.341476	147.653
8009.115325	167.926
8009.889212	180.579
8010.663136	194.321
8011.437098	210.146
8012.211097	199.418
8012.985134	209.974
8013.759208	208.178
8014.533319	196.306
8015.307468	190.738
8016.081655	178.261
8016.855879	174.151
8017.630140	169.16
8018.404439	160.011
8019.178775	157.695
8019.953149	138.572
8020.727560	135.36
8021.502009	113.722
8022.276495	102.929
8023.051019	86.8642
8023.825580	66.5824
8024.600178	58.7777
8025.374814	61.4619
8026.149487	60.8114
8026.924198	70.3315
8027.698947	67.4567
8028.473733	68.8955
8029.248556	60.4045
8030.023416	60.6423
8030.798315	62.4664
8031.573250	62.7379
8032.348223	57.2124
8033.123234	61.5871
8033.898282	47.476
8034.673367	40.2492
8035.448490	35.7373
8036.223651	29.3052
8036.998849	19.6658
8037.774084	21.0943
8038.549357	7.71353
8039.324667	11.0614
8040.100015	20.3178
8040.875400	22.4662
8041.650822	16.6688
8042.426282	5.74458
8043.201780	-5.64469
8043.977315	-10.5808
8044.752887	-22.9072
8045.528497	-20.7245
8046.304145	-19.8201
8047.079830	1.5244
8047.855552	22.9711
8048.631312	31.9468
8049.407109	65.6414
8050.182943	96.2154
8050.958816	131.064
8051.734725	154.469
8052.510672	175.338
8053.286657	192.784
8054.062679	215.767
8054.838738	226.122
8055.614835	224.675
8056.390969	223.678
8057.167141	221.951
8057.943350	217.468
8058.719597	221.076
8059.495881	221.232
8060.272203	216.553
8061.048562	192.504
8061.824959	177.876
8062.601393	152.385
8063.377864	142.595
8064.154373	123.751
8064.930919	102.672
8065.707503	93.5093
8066.484125	74.8542
8067.260783	59.791
8068.037480	54.3177
8068.814213	49.124
8069.590985	56.8122
8070.367793	53.7958
8071.144639	54.657
8071.921523	48.4173
8072.698444	44.3093
8073.475402	45.1595
8074.252398	45.2693
8075.029432	58.0963
8075.806502	58.6374
8076.583611	50.958
8077.360756	46.946
8078.137940	53.1623
8078.915160	54.3852
8079.692419	65.2526
8080.469714	70.929
8081.247047	76.8757
8082.024418	81.2657
8082.801826	91.7982
8083.579271	80.4076
8084.356754	75.6675
8085.134274	68.729
8085.911832	66.7999
8086.689428	65.4373
8087.467060	56.8267
8088.244730	37.0254
8089.022438	32.0743
8089.800183	41.4322
8090.577966	47.018
8091.355786	50.994
8092.133643	58.2579
8092.911538	79.1641
8093.689471	95.2542
8094.467441	109.582
8095.245448	142.242
8096.023493	157.409
8096.801575	182.838
8097.579695	209.265
8098.357852	233.406
8099.136047	257.381
8099.914279	278.665
8100.692548	282.535
8101.470855	289.362
8102.249200	285.621
8103.027582	276.442
8103.806001	253.308
8104.584458	251.007
8105.362952	242.14
8106.141484	236.226
8106.920053	211.72
8107.698660	187.928
8108.477304	156.766
8109.255986	140.09
8110.034705	131.167
8110.813462	113.942
8111.592256	98.0321
8112.371087	93.5025
8113.149956	75.6709
8113.928862	58.8607
8114.707806	51.2004
8115.486788	46.8142
8116.265806	57.6212
8117.044863	79.4687
8117.823956	84.0205
8118.603088	89.4288
8119.382256	95.5857
8120.161462	97.1631
8120.940706	89.8847
8121.719987	91.0645
8122.499305	95.2697
8123.278661	91.1159
8124.058055	91.5692
8124.837485	84.6731
8125.616954	67.9102
8126.396459	53.8896
8127.176003	38.7956
8127.955583	31.5588
8128.735202	37.5563
8129.514857	46.3503
8130.294550	47.5122
8131.074281	50.4214
8131.854049	48.477
8132.633854	48.4567
8133.413697	54.0503
8134.193577	62.0893
8134.973495	72.3361
8135.753451	89.1661
8136.533443	99.2833
8137.313474	120.894
8138.093541	151.051
8138.873646	184.996
8139.653789	210.97
8140.433969	233.134
8141.214187	259.158
8141.994442	273.724
8142.774734	283.518
8143.555064	292.04
8144.335431	297.908
8145.115836	295.043
8145.896278	287.22
8146.676758	276.779
8147.457275	257.871
8148.237830	239.982
8149.018422	223.925
8149.799052	191.191
8150.579719	179.684
8151.360423	157.319
8152.141165	134.101
8152.921945	128.186
8153.702762	133.261
8154.483616	136.607
8155.264508	125.935
8156.045437	115.34
8156.826404	114.557
8157.607408	104.659
8158.388450	113.417
8159.169529	113.477
8159.950645	109.143
8160.731800	105.886
8161.512991	94.1272
8162.294220	89.6918
8163.075486	82.3981
8163.856790	79.523
8164.638132	79.5348
8165.419511	71.0316
8166.200927	72.6017
8166.982381	65.3062
8167.763872	59.0983
8168.545400	58.1212
8169.326967	56.6222
8170.108570	56.6222
8170.890211	52.6034
8171.671890	50.7352
8172.453606	49.9001
8173.235359	49.5605
8174.017150	45.8377
8174.798978	48.2937
8175.580844	52.9997
8176.362747	53.9074
8177.144688	70.2351
8177.926666	73.0006
8178.708682	78.7976
8179.490735	85.9597
8180.272826	103.66
8181.054954	115.046
8181.837119	132.465
8182.619322	156.152
8183.401563	183.072
8184.183841	211.227
8184.966156	234.47
8185.748509	240.688
8186.530899	268.342
8187.313327	292.79
8188.095792	317.781
8188.878295	325.404
8189.660835	326.049
8190.443412	326.019
8191.226027	328.157
8192.008680	303.683
8192.791370	291.863
8193.574097	284.301
8194.356862	270.249
8195.139665	242.947
8195.922504	213.66
8196.705382	194.469
8197.488296	186.945
8198.271249	180.774
8199.054238	175.463
8199.837265	167.494
8200.620330	168.751
8201.403432	167.648
8202.186572	160.794
8202.969748	158.564
8203.752963	153.802
8204.536215	151.934
8205.319504	144.881
8206.102831	143.783
8206.886195	149.709
8207.669597	146.023
8208.453036	144.239
8209.236513	145.457
8210.020027	152.894
8210.803579	160.027
8211.587168	162.132
8212.370794	154.041
8213.154458	151.46
8213.938160	153.801
8214.721899	148.843
8215.505675	136.76
8216.289489	125.504
8217.073340	123.346
8217.857229	111.828
8218.641155	92.2966
8219.425119	78.6
8220.209120	68.6426
8220.993158	65.493
8221.777234	72.0569
8222.561348	84.2044
8223.345499	95.8891
8224.129687	115.456
8224.913913	144.365
8225.698177	171.78
8226.482477	216.914
8227.266816	262.4
8228.051192	301.868
8228.835605	344.851
8229.620055	377.647
8230.404544	392.938
8231.189069	399.381
8231.973632	428.103
8232.758233	431.343
8233.542871	434.23
8234.327546	429.76
8235.112259	416.163
8235.897010	394.87
8236.681797	370.07
8237.466623	356.793
8238.251485	357.578
8239.036386	354.819
8239.821323	337.04
8240.606299	307.673
8241.391311	295.557
8242.176361	277.946
8242.961449	269.429
8243.746574	272.025
8244.531736	281.187
8245.316936	271.902
8246.102174	261.358
8246.887448	256.634
8247.672761	256.836
8248.458110	256.928
8249.243498	257.467
8250.028922	244.869
8250.814385	236.437
8251.599884	231.396
8252.385421	213.692
8253.170996	195.43
8253.956608	189.912
8254.742257	178.291
8255.527944	170.656
8256.313669	161.122
8257.099431	160.174
8257.885230	162.048
8258.671067	156.22
8259.456941	153.319
8260.242853	150.27
8261.028802	150.101
8261.814788	148.089
8262.600813	139.564
8263.386874	145.248
8264.172973	144.157
8264.959110	146.429
8265.745284	151.92
8266.531495	155.185
8267.317744	175.805
8268.104030	200.474
8268.890354	231.611
8269.676715	266.376
8270.463114	298.065
8271.249550	345.812
8272.036024	385.243
8272.822535	421.408
8273.609084	449.239
8274.395670	487.63
8275.182293	514.116
8275.968954	524.98
8276.755653	524.426
8277.542388	519.681
8278.329162	501.318
8279.115973	484.928
8279.902821	454.338
8280.689707	426.667
8281.476630	388.831
8282.263591	370.797
8283.050589	346.174
8283.837624	331.446
8284.624697	319.136
8285.411808	318.365
8286.198956	319.524
8286.986141	309.009
8287.773364	307.135
8288.560625	320.718
8289.347922	324.258
8290.135258	325.568
8290.922630	335.772
8291.710041	340.783
8292.497488	350.934
8293.284974	356.216
8294.072496	348.711
8294.860056	336.485
8295.647654	333.864
8296.435289	338.643
8297.222961	336.401
8298.010671	324.64
8298.798419	318.456
8299.586203	311.753
8300.374026	300.335
8301.161886	297.532
8301.949783	290.045
8302.737718	295.512
8303.525690	294.283
8304.313699	290.874
8305.101746	278.557
8305.889831	274.045
8306.677953	277.134
8307.466113	279.672
8308.254309	281.232
8309.042544	288.111
8309.830816	309.594
8310.619125	328.212
8311.407472	337.55
8312.195856	359.776
8312.984278	382.61
8313.772737	413.728
8314.561234	448.573
8315.349768	508.529
8316.138340	573.042
8316.926949	632.529
8317.715595	673.213
8318.504279	701.984
8319.293001	730.622
8320.081759	756.226
8320.870556	771.264
8321.659390	787.95
8322.448261	776.018
8323.237170	783.187
8324.026116	759.521
8324.815100	729.216
8325.604121	714.739
8326.393179	700.512
8327.182275	691.879
8327.971409	683.461
8328.760580	660.792
8329.549788	645.967
8330.339034	629.163
8331.128318	622.645
8331.917639	608.835
8332.706997	618.012
8333.496393	608.594
8334.285826	614.507
8335.075297	619.864
8335.864805	615.597
8336.654350	606.891
8337.443934	596.797
8338.233554	599.851
8339.023212	604.444
8339.812908	596.688
8340.602641	582.046
8341.392411	579.284
8342.182219	580.544
8342.972064	566.025
8343.761947	563.67
8344.551867	571.593
8345.341825	595.279
8346.131820	603.735
8346.921853	605.649
8347.711923	604.269
8348.502031	597.339
8349.292176	606.986
8350.082358	595.413
8350.872578	590.141
8351.662836	587.33
8352.453131	589.993
8353.243463	569.698
8354.033833	564.1
8354.824240	577.621
8355.614685	580.037
8356.405167	585.893
8357.195687	617.971
8357.986244	643.202
8358.776839	684.131
8359.567471	735.939
8360.358140	774.984
8361.148847	809.513
8361.939592	848.855
8362.730374	861.12
8363.521193	886.249
8364.312050	914.103
8365.102944	919.248
8365.893876	905.494
8366.684846	887.845
8367.475852	865.854
8368.266896	831.785
8369.057978	798.556
8369.849097	772.484
8370.640254	749.011
8371.431448	743.611
8372.222679	727.884
8373.013948	712.758
8373.805255	698.983
8374.596599	697.491
8375.387980	693.804
8376.179399	684.1
8376.970855	661.299
8377.762349	652.044
8378.553880	658.703
8379.345449	655.643
8380.137055	641.285
8380.928699	640.805
8381.720380	626.143
8382.512098	618.631
8383.303854	621.471
8384.095648	612.057
8384.887479	593.664
8385.679347	583.959
8386.471253	588.111
8387.263196	577.804
8388.055177	561.093
8388.847195	544.992
8389.639251	541.991
8390.431344	536.002
8391.223475	519.243
8392.015643	497.172
8392.807849	498.955
8393.600092	489.414
8394.392372	479.895
8395.184690	471.553
8395.977046	485.427
8396.769439	506.974
8397.561869	512.693
8398.354337	517.003
8399.146842	538.003
8399.939385	581.902
8400.731965	617.913
8401.524583	666.26
8402.317238	708.987
8403.109931	746.618
8403.902661	783.343
8404.695428	822.361
8405.488233	848.969
8406.281076	864.972
8407.073956	876.671
8407.866873	892.305
8408.659828	880.297
8409.452820	870.39
8410.245850	850.287
8411.038918	821.426
8411.832022	800.833
8412.625165	780.16
8413.418344	757.5
8414.211561	730.887
8415.004816	702.698
8415.798108	675.211
8416.591438	660.135
8417.384804	648.887
8418.178209	631.323
8418.971651	609.755
8419.765130	605.021
8420.558647	594.936
8421.352201	594.664
8422.145793	592.626
8422.939422	595.251
8423.733089	585.986
8424.526793	588.247
8425.320535	583.369
8426.114314	583.435
8426.908131	577.768
8427.701985	579.386
8428.495876	571.056
8429.289805	577.376
8430.083772	580.876
8430.877775	579.672
8431.671817	569.039
8432.465896	563.25
8433.260012	552.722
8434.054166	526.349
8434.848357	508.042
8435.642586	493.942
8436.436852	476.837
8437.231155	461.08
8438.025496	436.699
8438.819875	408.33
8439.614291	415.473
8440.408745	407.05
8441.203235	425.768
8441.997764	440.238
8442.792330	475.339
8443.586933	515.876
8444.381574	533.569
8445.176252	553.537
8445.970968	590.615
8446.765721	644.312
8447.560512	669.507
8448.355340	693.269
8449.150205	737.674
8449.945109	767.608
8450.740049	785.62
8451.535027	794.396
8452.330042	800.535
8453.125095	817.844
8453.920186	828.461
8454.715314	814.027
8455.510479	789.649
8456.305682	771.558
8457.100922	770.219
8457.896200	741.847
8458.691515	724.661
8459.486868	704.313
8460.282258	675.99
8461.077685	636.129
8461.873150	611.626
8462.668653	577.147
8463.464193	558.966
8464.259770	534.879
8465.055385	514.431
8465.851037	497.36
8466.646727	501.056
8467.442455	481.589
8468.238219	477.985
8469.034022	484.745
8469.829861	502.81
8470.625738	497.894
8471.421653	501.002
8472.217605	518.648
8473.013595	509.291
8473.809622	506.423
8474.605686	516.254
8475.401788	508.949
8476.197928	505.521
8476.994104	489.183
8477.790319	473.73
8478.586571	456.685
8479.382860	446.512
8480.179187	443.836
8480.975551	424.241
8481.771953	425.509
8482.568392	410.175
8483.364868	395.023
8484.161382	386.187
8484.957934	379.076
8485.754523	382.631
8486.551149	410.946
8487.347813	420.379
8488.144515	442.274
8488.941254	479.868
8489.738030	512.547
8490.534844	543.341
8491.331695	571.357
8492.128584	594.114
8492.925510	622.056
8493.722474	670.272
8494.519475	709.716
8495.316513	734.474
8496.113589	761.273
8496.910703	773.377
8497.707854	771.122
8498.505042	766.49
8499.302268	760.113
8500.099532	746.261
8500.896832	722.437
8501.694171	703.256
8502.491547	676.78
8503.288960	643.198
8504.086411	610.163
8504.883899	570.971
8505.681424	544.161
8506.478988	527.088
8507.276588	517.517
8508.074226	529.513
8508.871902	528.113
8509.669615	522.265
8510.467365	532.264
8511.265153	528.985
8512.062978	518.076
8512.860841	506.554
8513.658742	494.322
8514.456679	489.807
8515.254655	463.003
8516.052667	432.793
8516.850718	414.774
8517.648805	420.167
8518.446930	420.011
8519.245093	425.853
8520.043293	422.249
8520.841530	422.503
8521.639805	419.553
8522.438118	417.285
8523.236468	402.487
8524.034855	383.339
8524.833280	374.895
8525.631742	358.205
8526.430242	350.393
8527.228779	341.518
8528.027354	333.164
8528.825966	329.151
8529.624616	331.709
8530.423303	330.123
8531.222027	356.986
8532.020789	391.102
8532.819589	424.13
8533.618426	468.437
8534.417300	505.131
8535.216212	542.539
8536.015162	582.201
8536.814149	617.827
8537.613173	655.694
8538.412235	693.141
8539.211334	719.343
8540.010471	714.117
8540.809645	731.767
8541.608856	733.349
8542.408105	715.662
8543.207392	702.571
8544.006716	685.472
8544.806078	665.156
8545.605477	636.263
8546.404913	598.505
8547.204387	561.869
8548.003898	530.371
8548.803447	506.136
8549.603033	479.091
8550.402657	472.167
8551.202318	477.635
8552.002017	479.8
8552.801753	480.409
8553.601527	488.502
8554.401338	484.93
8555.201187	489.395
8556.001073	477.758
8556.800996	469.522
8557.600957	461.392
8558.400955	450.863
8559.200991	434.282
8560.001065	425.394
8560.801176	407.678
8561.601324	396.331
8562.401510	377.609
8563.201733	369.899
8564.001994	363.375
8564.802292	346.251
8565.602627	338.874
8566.403000	316.315
8567.203411	302.331
8568.003859	297.501
8568.804345	274.666
8569.604868	268.596
8570.405428	269.24
8571.206026	270.475
8572.006661	262.278
8572.807334	255.831
8573.608044	262.963
8574.408792	266.616
8575.209577	289.389
8576.010400	327.092
8576.811260	353.011
8577.612158	383.071
8578.413093	419.626
8579.214066	458.029
8580.015076	502.691
8580.816123	552.424
8581.617208	591.353
8582.418331	643.25
8583.219490	670.714
8584.020688	695.041
8584.821923	695.16
8585.623195	692.101
8586.424505	682.287
8587.225852	672.964
8588.027237	648.667
8588.828659	628.332
8589.630119	594.79
8590.431616	584.69
8591.233150	547.122
8592.034722	519.896
8592.836332	490.199
8593.637979	469.516
8594.439663	461.329
8595.241385	453.676
8596.043145	454.436
8596.844941	447.296
8597.646776	443.169
8598.448648	425.82
8599.250557	401.567
8600.052503	406.211
8600.854488	397.412
8601.656509	394.36
8602.458568	381.25
8603.260665	371.196
8604.062799	380.351
8604.864971	376.399
8605.667180	372.406
8606.469426	357.798
8607.271710	356.09
8608.074031	343.773
8608.876390	320.418
8609.678787	301.307
8610.481220	283.707
8611.283692	280.854
8612.086200	263.793
8612.888747	243.671
8613.691330	238.46
8614.493951	229.309
8615.296610	224.03
8616.099306	226.719
8616.902040	219.985
8617.704811	224.376
8618.507619	257.796
8619.310465	264.697
8620.113348	279.658
8620.916269	307.774
8621.719228	338.734
8622.522223	387.419
8623.325257	442.893
8624.128327	501.002
8624.931436	539.98
8625.734581	592.513
8626.537765	619.208
8627.340985	631.133
8628.144243	643.134
8628.947539	649.613
8629.750872	649.19
8630.554242	645.447
8631.357650	632.717
8632.161096	609.05
8632.964579	581.229
8633.768099	555.221
8634.571657	542.828
8635.375252	517.561
8636.178885	503.223
8636.982555	479.18
8637.786263	476.052
8638.590008	458.818
8639.393790	439.214
8640.197611	424.698
8641.001468	418.695
8641.805363	424.111
8642.609296	419.067
8643.413266	397.665
8644.217273	389.574
8645.021318	368.611
8645.825400	348.922
8646.629520	332.882
8647.433678	316.048
8648.237872	311.21
8649.042105	297.607
8649.846374	276.808
8650.650681	255.986
8651.455026	251.7
8652.259408	245.491
8653.063828	230.325
8653.868285	228.929
8654.672779	226.936
8655.477311	211.596
8656.281881	198.924
8657.086488	184.723
8657.891132	180.379
8658.695814	193.871
8659.500533	198.596
8660.305290	207.557
8661.110084	225.132
8661.914916	238.646
8662.719785	256.759
8663.524692	287.671
8664.329636	317.219
8665.134618	354.175
8665.939637	394.703
8666.744693	444.498
8667.549787	474.531
8668.354919	527.466
8669.160088	576.955
8669.965294	607.472
8670.770538	632.416
8671.575820	664.314
8672.381138	666.412
8673.186495	667.358
8673.991888	675.829
8674.797320	672.011
8675.602788	647.311
8676.408295	630.789
8677.213838	599.735
8678.019419	578.454
8678.825038	556.667
8679.630694	531.161
8680.436387	498.585
8681.242118	478.176
8682.047887	460.562
8682.853693	437.059
8683.659536	426.671
8684.465417	410.384
8685.271335	399.297
8686.077291	388.08
8686.883284	380.057
8687.689315	375.359
8688.495383	365.849
8689.301489	362.178
8690.107632	350.549
8690.913813	340.175
8691.720031	320.102
8692.526286	308.76
8693.332579	297.662
8694.138910	288.799
8694.945278	270.08
8695.751683	255.295
8696.558126	239.237
8697.364606	237.744
8698.171124	232.838
8698.977679	234.083
8699.784272	223.04
8700.590902	226.588
8701.397570	219.599
8702.204275	215.376
8703.011018	203.925
8703.817798	195.087
8704.624615	192.179
8705.431471	204.193
8706.238363	217.179
8707.045293	230.06
8707.852260	251.592
8708.659265	279.53
8709.466308	302.964
8710.273388	346.617
8711.080505	394.852
8711.887660	453.017
8712.694852	501.8
8713.502082	548.591
8714.309349	595.762
8715.116653	634.747
8715.923996	653.094
8716.731375	665.529
8717.538792	669.82
8718.346247	661.059
8719.153739	656.416
8719.961268	635.436
8720.768835	610.29
8721.576440	576.902
8722.384082	551.096
8723.191761	511.073
8723.999478	476.805
8724.807232	453.451
8725.615024	433.178
8726.422853	413.585
8727.230720	417.229
8728.038624	410.335
8728.846565	412.53
8729.654545	416.195
8730.462561	411.328
8731.270615	403.061
8732.078707	396.624
8732.886836	399.968
8733.695002	391.665
8734.503206	382.535
8735.311447	382.348
8736.119726	365.702
8736.928043	343.961
8737.736396	323.528
8738.544788	312.526
8739.353216	290.887
8740.161683	275.39
8740.970186	268.541
8741.778727	252.279
8742.587306	233.724
8743.395922	224.426
8744.204576	211.917
8745.013267	196.956
8745.821995	188.699
8746.630761	194.169
8747.439565	191.066
8748.248405	190.919
8749.057284	197.453
8749.866200	208.539
8750.675153	229.108
8751.484144	263.128
8752.293172	283.323
8753.102238	312.608
8753.911341	371.621
8754.720481	422.72
8755.529660	469.739
8756.338875	520.861
8757.148128	568.684
8757.957419	618.838
8758.766747	652.569
8759.576112	666.824
8760.385515	683.473
8761.194956	687.609
8762.004433	693.854
8762.813949	682.688
8763.623502	660.667
8764.433092	640.904
8765.242720	614.486
8766.052385	580.984
8766.862088	548.198
8767.671828	527.434
8768.481605	510.581
8769.291420	490.02
8770.101273	469.984
8770.911163	447.841
8771.721091	437.73
8772.531056	421.208
8773.341058	422.909
8774.151098	416.109
8774.961175	417.462
8775.771290	403.936
8776.581442	411.553
8777.391632	390.016
8778.201860	373.298
8779.012124	368.802
8779.822426	354.346
8780.632766	343.79
8781.443143	321.154
8782.253558	294.631
8783.064010	274.347
8783.874500	255.175
8784.685027	242.813
8785.495591	229.715
8786.306193	217.168
8787.116832	211.212
8787.927509	214.286
8788.738224	207.426
8789.548976	196.595
8790.359765	203.43
8791.170592	200.176
8791.981456	192.369
8792.792358	197.03
8793.603297	196.5
8794.414274	199.926
8795.225288	220.953
8796.036339	231.824
8796.847428	248.117
8797.658555	286.131
8798.469719	337.471
8799.280920	382.793
8800.092159	441.822
8800.903436	487.68
8801.714750	535.358
8802.526101	576.835
8803.337490	619.003
8804.148916	643.445
8804.960380	661.364
8805.771881	672.003
8806.583420	672.406
8807.394996	652.734
8808.206610	627.558
8809.018261	600.817
8809.829950	584.512
8810.641676	563.517
8811.453439	532.418
8812.265240	508.327
8813.077079	480.026
8813.888955	453.005
8814.700868	432.171
8815.512819	428.215
8816.324807	417.955
8817.136833	428.228
8817.948896	417.584
8818.760997	412.487
8819.573135	407.671
8820.385311	418.423
8821.197524	394.428
8822.009775	390.417
8822.822063	404.301
8823.634389	416.859
8824.446752	410.277
8825.259152	403.333
8826.071590	383.682
8826.884066	358.314
8827.696579	339.817
8828.509129	318.206
8829.321717	302.157
8830.134342	287.715
8830.947005	290.818
8831.759705	269.45
8832.572443	242.451
8833.385218	217.024
8834.198031	213.382
8835.010881	215.761
8835.823769	205.639
8836.636694	209.642
8837.449657	214.667
8838.262657	220.594
8839.075694	235.018
8839.888769	261.107
8840.701882	292.52
8841.515032	338.602
8842.328219	387.12
8843.141444	450.928
8843.954706	499.819
8844.768006	557.911
8845.581343	608.193
8846.394718	658.81
8847.208130	693.875
8848.021580	714.952
8848.835067	722.934
8849.648592	729.355
8850.462154	729.811
8851.275754	725.734
8852.089391	693.515
8852.903065	667.162
8853.716777	627.164
8854.530527	582.996
8855.344314	550.25
8856.158138	516.292
8856.972000	494.9
8857.785899	479.301
8858.599836	462.685
8859.413811	441.628
8860.227822	409.862
8861.041872	385.202
8861.855958	372.318
8862.670082	371.525
8863.484244	362.182
8864.298443	353.539
8865.112680	352.598
8865.926954	345.506
8866.741265	337.43
8867.555614	334.38
8868.370001	322.778
8869.184425	319.089
8869.998886	315.658
8870.813385	308.703
8871.627922	294.058
8872.442495	287.686
8873.257107	284.467
8874.071755	268.175
8874.886442	251.101
8875.701165	237.597
8876.515927	226.228
8877.330725	218.632
8878.145561	216.345
8878.960435	229.406
8879.775346	228.969
8880.590295	233.02
8881.405281	233.286
8882.220304	240.585
8883.035365	264.801
8883.850464	285.401
8884.665599	317.107
8885.480773	363.456
8886.295984	402.656
8887.111232	445.481
8887.926518	509.428
8888.741841	570.273
8889.557202	615.806
8890.372600	652.289
8891.188036	689.678
8892.003509	710.11
8892.819019	718.348
8893.634567	728.909
8894.450153	722.325
8895.265776	705.956
8896.081437	671.351
8896.897134	634.336
8897.712870	604.262
8898.528643	580.355
8899.344453	565.232
8900.160301	535.486
8900.976186	517.662
8901.792109	504.79
8902.608069	478.472
8903.424067	460.521
8904.240102	452.589
8905.056175	447.641
8905.872285	450.633
8906.688433	444.316
8907.504618	427.548
8908.320841	418.931
8909.137101	415.563
8909.953398	391.823
8910.769733	374.527
8911.586106	363.548
8912.402516	348.714
8913.218963	330.49
8914.035448	320.527
8914.851970	310.369
8915.668530	292.476
8916.485127	279.378
8917.301762	267.898
8918.118434	252.991
8918.935144	238.85
8919.751891	229.48
8920.568676	219.789
8921.385498	214.546
8922.202357	200.368
8923.019255	193.206
8923.836189	188.913
8924.653161	201.263
8925.470171	204.997
8926.287217	204.713
8927.104302	219.914
8927.921424	248.891
8928.738583	271.025
8929.555780	310.593
8930.373014	344.988
8931.190286	389.604
8932.007595	442.613
8932.824942	498.37
8933.642326	550.83
8934.459748	601.673
8935.277207	635.398
8936.094704	676.468
8936.912238	694.484
8937.729809	704.316
8938.547418	707.17
8939.365065	699.576
8940.182749	686.662
8941.000470	658.246
8941.818229	628.439
8942.636026	605.285
8943.453859	575.069
8944.271731	547.37
8945.089640	514.049
8945.907586	488.804
8946.725570	472.611
8947.543591	462.696
8948.361649	465.734
8949.179746	463.581
8949.997879	450.767
8950.816050	437.763
8951.634259	423.679
8952.452505	421.305
8953.270789	415.79
8954.089110	402.218
8954.907468	387.626
8955.725864	373.729
8956.544297	360.905
8957.362768	339.739
8958.181277	327.746
8958.999822	313.57
8959.818406	299.689
8960.637026	292.876
8961.455685	276.203
8962.274380	261.698
8963.093114	247.697
8963.911884	235.592
8964.730692	227.617
8965.549538	218.958
8966.368421	213.598
8967.187342	202.976
8968.006300	202.26
8968.825295	209.915
8969.644328	209.082
8970.463399	221.932
8971.282507	255.249
8972.101652	289.402
8972.920835	334.37
8973.740055	368.364
8974.559313	423.219
8975.378608	489.715
8976.197941	550.15
8977.017311	604.548
8977.836719	659.07
8978.656164	697.812
8979.475647	743.315
8980.295167	770.143
8981.114724	780.566
8981.934319	761.373
8982.753952	755.312
8983.573622	747.086
8984.393329	719.667
8985.213074	681.625
8986.032857	654.6
8986.852677	615.587
8987.672534	582.703
8988.492429	546.671
8989.312361	512.232
8990.132331	479.216
8990.952338	470.853
8991.772383	449.126
8992.592465	436.186
8993.412585	423.126
8994.232742	415.201
8995.052937	402.089
8995.873169	391.446
8996.693438	385.544
8997.513745	385.266
8998.334090	386.061
8999.154472	377.43
8999.974891	363.17
9000.795348	350.908
9001.615842	338.756
9002.436374	333.71
9003.256944	326.125
9004.077551	317.506
9004.898195	314.766
9005.718877	312.693
9006.539596	308.996
9007.360353	291.881
9008.181147	277.9
9009.001978	273.449
9009.822847	274.969
9010.643754	281.814
9011.464698	282.058
9012.285680	277.414
9013.106699	287.097
9013.927755	293.611
9014.748849	302.697
9015.569981	312.136
9016.391150	341.982
9017.212356	380.811
9018.033600	429.208
9018.854881	479.876
9019.676200	546.607
9020.497556	594.555
9021.318950	643.343
9022.140381	677.048
9022.961850	719.016
9023.783356	756.335
9024.604900	772.916
9025.426481	781.06
9026.248099	781.424
9027.069755	758.114
9027.891449	726.939
9028.713180	697.081
9029.534948	670.844
9030.356754	637.976
9031.178598	604.568
9032.000479	570.493
9032.822397	544.52
9033.644353	529.804
9034.466346	514.837
9035.288377	513.588
9036.110445	498.316
9036.932551	487.042
9037.754694	477.662
9038.576875	468.766
9039.399093	465.695
9040.221349	460.133
9041.043642	455.395
9041.865972	442.151
9042.688341	424.625
9043.510746	409.057
9044.333189	387.068
9045.155670	373.794
9045.978187	368.557
9046.800743	359.334
9047.623336	360.471
9048.445966	355.148
9049.268634	347.299
9050.091339	344.942
9050.914082	340.87
9051.736862	333.725
9052.559680	321.61
9053.382535	328.963
9054.205428	320.824
9055.028358	317.136
9055.851326	318.509
9056.674331	318.46
9057.497373	326.353
9058.320453	335.928
9059.143571	348.304
9059.966726	371.551
9060.789918	419.872
9061.613148	468.061
9062.436416	512.697
9063.259721	566.691
9064.083063	622.324
9064.906443	673.658
9065.729860	718.705
9066.553315	775.763
9067.376807	815.325
9068.200337	840.968
9069.023904	850.631
9069.847509	850.155
9070.671151	849.255
9071.494831	842.021
9072.318548	814.559
9073.142302	792.12
9073.966094	763.712
9074.789924	737.437
9075.613791	696.071
9076.437695	653.801
9077.261637	618.257
9078.085617	599.128
9078.909634	590.572
9079.733688	580.403
9080.557780	568.64
9081.381909	559.706
9082.206076	565.447
9083.030280	562.684
9083.854522	553.277
9084.678801	540.05
9085.503118	524.716
9086.327472	513.292
9087.151864	494.172
9087.976293	478.902
9088.800759	457.793
9089.625263	431.92
9090.449805	424.689
9091.274384	412.067
9092.099000	394.869
9092.923654	374.757
9093.748346	362.04
9094.573075	347.632
9095.397841	336.753
9096.222645	312.454
9097.047486	295.299
9097.872365	278.869
9098.697281	284.306
9099.522235	275.294
9100.347226	286.392
9101.172255	309.032
9101.997321	317.338
9102.822425	342.85
9103.647566	364.398
9104.472744	403.81
9105.297960	439.54
9106.123214	489.525
9106.948505	538.194
9107.773833	584.918
9108.599199	640.66
9109.424603	693.431
9110.250044	739.888
9111.075522	791.601
9111.901038	815.473
9112.726591	826.825
9113.552182	832.038
9114.377810	828.336
9115.203476	821.942
9116.029179	814.71
9116.854920	796.136
9117.680698	767.025
9118.506514	738.33
9119.332367	714.873
9120.158258	676.106
9120.984186	651.001
9121.810151	621.786
9122.636154	597.963
9123.462195	591.215
9124.288273	583.482
9125.114388	567.149
9125.940541	549.614
9126.766732	548.993
9127.592959	545
9128.419225	529.09
9129.245528	506.557
9130.071868	488.261
9130.898246	473.263
9131.724661	453.839
9132.551114	432.525
9133.377604	416.023
9134.204131	415.378
9135.030697	409.178
9135.857299	398.112
9136.683939	399.515
9137.510617	392.698
9138.337332	382.48
9139.164084	370.844
9139.990874	357.221
9140.817702	347.826
9141.644567	330.312
9142.471469	313.563
9143.298409	299.186
9144.125386	282.722
9144.952401	280.618
9145.779454	283.738
9146.606543	292.662
9147.433671	314.762
9148.260835	324.169
9149.088038	358.209
9149.915277	396.062
9150.742554	445.186
9151.569869	498.141
9152.397221	558.703
9153.224611	626.024
9154.052038	680.057
9154.879502	719.197
9155.707004	771.152
9156.534544	805.097
9157.362121	825.242
9158.189735	821.989
9159.017387	812.013
9159.845077	806.305
9160.672803	787.03
9161.500568	749.18
9162.328370	721.929
9163.156209	689.026
9163.984086	658.828
9164.812000	629.325
9165.639951	607.065
9166.467941	590.285
9167.295967	565.235
9168.124031	552.547
9168.952133	534.629
9169.780272	527.184
9170.608449	525.442
9171.436663	511.882
9172.264914	500.314
9173.093203	495.811
9173.921530	492.325
9174.749894	483.984
9175.578295	475.755
9176.406734	458.596
9177.235210	428.807
9178.063724	406.432
9178.892275	390.75
9179.720864	374.238
9180.549490	355.4
9181.378154	338.038
9182.206855	323.857
9183.035594	302.929
9183.864370	294.061
9184.693184	293.49
9185.522035	282.87
9186.350924	282.329
9187.179850	287.134
9188.008813	279.135
9188.837814	276.406
9189.666853	274.748
9190.495929	295.491
9191.325042	316.86
9192.154193	354.523
9192.983381	387.347
9193.812607	432.067
9194.641871	478.572
9195.471171	528.951
9196.300510	577.574
9197.129885	611.239
9197.959299	642.026
9198.788749	669.368
9199.618238	688.636
9200.447763	712.279
9201.277326	722.693
9202.106927	737.129
9202.936565	734.405
9203.766241	712.714
9204.595954	695.767
9205.425704	686.214
9206.255492	676.591
9207.085318	666.203
9207.915181	647.852
9208.745081	625.117
9209.575019	599.195
9210.404994	575.045
9211.235007	556.857
9212.065058	552.477
9212.895145	532.285
9213.725271	510.429
9214.555433	486.209
9215.385634	457.579
9216.215871	432.624
9217.046147	405.92
9217.876459	395.148
9218.706809	387.1
9219.537197	402.389
9220.367622	394.42
9221.198085	389.285
9222.028585	378.84
9222.859122	383.879
9223.689697	373.89
9224.520310	366.686
9225.350960	346.617
9226.181647	337.735
9227.012372	321.382
9227.843134	315.832
9228.673934	295.657
9229.504771	285.184
9230.335646	282.787
9231.166558	280.41
9231.997508	274.142
9232.828495	273.572
9233.659520	285.669
9234.490582	303.588
9235.321682	321.602
9236.152819	351.777
9236.983994	375.815
9237.815206	417.425
9238.646455	463.041
9239.477742	505.634
9240.309067	552.23
9241.140429	607.796
9241.971828	643.537
9242.803265	676.292
9243.634740	709.49
9244.466251	739.923
9245.297801	749.917
9246.129388	767.498
9246.961012	764.089
9247.792674	752.641
9248.624373	733.682
9249.456110	709.417
9250.287884	695.134
9251.119696	672.039
9251.951545	635.789
9252.783431	602.367
9253.615356	573.363
9254.447317	558.352
9255.279316	544.253
9256.111353	535.128
9256.943427	509.768
9257.775538	500.148
9258.607687	490.656
9259.439874	477.401
9260.272098	473.652
9261.104359	466.548
9261.936658	456.1
9262.768994	448.262
9263.601368	445.134
9264.433780	426.881
9265.266228	420.184
9266.098715	414.039
9266.931238	398.29
9267.763800	377.049
9268.596398	350.394
9269.429034	326.309
9270.261708	307.604
9271.094419	295.425
9271.927168	277.051
9272.759954	262.434
9273.592777	245.559
9274.425638	234.189
9275.258537	236.893
9276.091473	240.959
9276.924446	256.323
9277.757457	275.886
9278.590506	292.247
9279.423592	301.909
9280.256715	324.049
9281.089876	373.245
9281.923074	432.328
9282.756310	493.346
9283.589583	547.675
9284.422894	601.02
9285.256242	651.373
9286.089628	710.701
9286.923051	752.563
9287.756512	784.233
9288.590010	801.463
9289.423546	796.68
9290.257119	781.164
9291.090729	755.12
9291.924377	727.098
9292.758063	712.311
9293.591786	687.316
9294.425546	662.471
9295.259344	627.854
9296.093180	601.373
9296.927052	583.967
9297.760963	570.742
9298.594911	551.754
9299.428896	532.462
9300.262919	531.824
9301.096979	520.049
9301.931077	507.831
9302.765212	496.921
9303.599385	482.544
9304.433595	469.651
9305.267843	463.151
9306.102128	447.678
9306.936450	430.973
9307.770811	417.155
9308.605208	396.384
9309.439643	380.221
9310.274116	369.541
9311.108626	352.01
9311.943173	340.34
9312.777758	330.707
9313.612381	321.464
9314.447041	298.89
9315.281738	280.679
9316.116473	270.562
9316.951245	261.977
9317.786055	258.506
9318.620902	247.421
9319.455787	237.631
9320.290709	232.536
9321.125669	224.012
9321.960666	224.301
9322.795701	238.205
9323.630773	270.971
9324.465883	311.208
9325.301030	358.376
9326.136214	408.368
9326.971437	449.411
9327.806696	486.965
9328.641993	530.288
9329.477328	578.338
9330.312700	612.474
9331.148109	645.537
9331.983556	671.202
9332.819040	678.91
9333.654562	690.709
9334.490122	686.078
9335.325718	684.608
9336.161353	684.569
9336.997025	683.941
9337.832734	684.51
9338.668481	657.616
9339.504265	633.597
9340.340087	603.52
9341.175946	573.792
9342.011842	543.369
9342.847777	511.286
9343.683748	493.414
9344.519757	469.983
9345.355804	445.514
9346.191888	428.711
9347.028009	417.568
9347.864168	418.953
9348.700365	413.259
9349.536599	396.354
9350.372870	385.471
9351.209179	382.798
9352.045526	373.591
9352.881910	365.17
9353.718331	360.599
9354.554790	345.282
9355.391286	332.83
9356.227820	319.33
9357.064391	309.089
9357.901000	298.317
9358.737646	293.821
9359.574330	292.354
9360.411051	278.878
9361.247809	276.903
9362.084606	261.518
9362.921439	240.044
9363.758310	231.66
9364.595219	234.639
9365.432165	234.317
9366.269148	251.613
9367.106169	261.372
9367.943228	277.61
9368.780324	299.215
9369.617457	328.486
9370.454628	371.235
9371.291836	410.914
9372.129082	453.416
9372.966366	499.318
9373.803687	542.222
9374.641045	586.405
9375.478441	616.488
9376.315874	665.351
9377.153345	700.372
9377.990853	720.925
9378.828398	720.772
9379.665982	708.214
9380.503602	693.251
9381.341260	676.431
9382.178956	633.526
9383.016689	603.217
9383.854460	573.307
9384.692268	549.113
9385.530113	511.931
9386.367996	478.996
9387.205916	470.152
9388.043874	449.586
9388.881870	432.253
9389.719903	425.786
9390.557973	417.803
9391.396081	411.469
9392.234226	403.369
9393.072409	403.836
9393.910629	398.296
9394.748887	403.06
9395.587182	388.756
9396.425515	382.063
9397.263885	377.371
9398.102293	371.428
9398.940738	365.172
9399.779221	349.995
9400.617741	339.445
9401.456298	319.83
9402.294893	292.24
9403.133526	272.072
9403.972196	246.503
9404.810904	233.201
9405.649649	218.072
9406.488431	214.157
9407.327251	224.066
9408.166108	219.709
9409.005003	217.036
9409.843936	231.179
9410.682905	246.753
9411.521913	261.399
9412.360958	287.035
9413.200040	318.398
9414.039160	344.993
9414.878317	382.884
9415.717512	435.226
9416.556744	468.983
9417.396013	508.705
9418.235321	565.527
9419.074665	595.973
9419.914047	635.677
9420.753467	650.594
9421.592924	662.849
9422.432419	659.98
9423.271951	661.523
9424.111520	637.509
9424.951127	621.709
9425.790772	595.089
9426.630453	569.974
9427.470173	544.687
9428.309930	523.84
9429.149724	493.233
9429.989556	473.968
9430.829425	456.023
9431.669332	442.983
9432.509276	425.869
9433.349258	424.888
9434.189277	419.851
9435.029334	427.346
9435.869428	429.509
9436.709560	417.249
9437.549729	418.954
9438.389936	413.987
9439.230180	409.993
9440.070462	396.84
9440.910781	379.39
9441.751137	357.007
9442.591531	328.085
9443.431963	303.034
9444.272432	277.559
9445.112938	257.976
9445.953482	235.32
9446.794064	216.208
9447.634682	199.346
9448.475339	192.896
9449.316033	186.519
9450.156764	170.466
9450.997533	168.957
9451.838339	171.956
9452.679183	185.092
9453.520064	202.151
9454.360983	221.282
9455.201939	232.907
9456.042933	252.216
9456.883964	278.42
9457.725033	302.939
9458.566139	327.586
9459.407282	362.56
9460.248463	405.236
9461.089682	455.329
9461.930938	484.778
9462.772232	525.264
9463.613563	550.351
9464.454931	584.931
9465.296337	614.334
9466.137780	621.531
9466.979261	635.884
9467.820780	640
9468.662336	636.699
9469.503929	622.258
9470.345560	596.057
9471.187228	571.719
9472.028934	536.436
9472.870677	504.469
9473.712458	477.365
9474.554276	450.744
9475.396132	432.467
9476.238025	410.968
9477.079956	404.155
9477.921924	402.836
9478.763930	394.018
9479.605973	376.232
9480.448053	370.595
9481.290171	359.859
9482.132327	353.511
9482.974520	337.005
9483.816750	319.861
9484.659018	311.824
9485.501324	303.518
9486.343667	288.195
9487.186047	265.349
9488.028465	251.47
9488.870920	229.331
9489.713413	210.502
9490.555944	192.363
9491.398511	185.096
9492.241117	172.675
9493.083760	169.694
9493.926440	169.965
9494.769158	182.661
9495.611913	183.573
9496.454705	187.986
9497.297536	211.304
9498.140403	226.918
9498.983308	239.382
9499.826251	264.311
9500.669231	279.555
9501.512249	308.438
9502.355304	327.991
9503.198396	367.694
9504.041526	403.184
9504.884694	453.676
9505.727899	489.324
9506.571141	527.752
9507.414421	561.96
9508.257738	588.989
9509.101093	601.444
9509.944486	608.177
9510.787916	601.4
9511.631383	610.518
9512.474888	601.726
9513.318430	591.068
9514.162010	564.469
9515.005627	536.7
9515.849282	510.89
9516.692974	489.08
9517.536704	463.321
9518.380471	436.004
9519.224275	420.986
9520.068118	403.985
9520.911997	396.236
9521.755914	390.301
9522.599869	377.125
9523.443861	370.711
9524.287890	373.129
9525.131957	360.757
9525.976062	360.036
9526.820204	367.865
9527.664383	374.48
9528.508600	368.605
9529.352855	365.432
9530.197146	351.278
9531.041476	341.748
9531.885843	327.286
9532.730247	311.668
9533.574689	291.412
9534.419168	277.377
9535.263685	252.742
9536.108239	240.57
9536.952831	224.352
9537.797460	213.433
9538.642127	203.964
9539.486831	199.533
9540.331572	203.674
9541.176352	215.379
9542.021168	223.744
9542.866022	234.433
9543.710914	253.4
9544.555843	275.15
9545.400809	311.454
9546.245813	347.332
9547.090855	379.674
9547.935934	412.719
9548.781050	441.31
9549.626204	477.882
9550.471396	527.182
9551.316624	562.229
9552.161891	587.706
9553.007195	606.27
9553.852536	616.523
9554.697915	617.437
9555.543331	617.537
9556.388785	603.601
9557.234276	590.308
9558.079805	572.581
9558.925371	535.352
9559.770975	502.004
9560.616616	476.539
9561.462295	460.335
9562.308011	445.734
9563.153764	429.3
9563.999555	415.701
9564.845384	408.721
9565.691250	402.393
9566.537153	404.014
9567.383094	401.395
9568.229073	402.683
9569.075089	395.013
9569.921142	376.002
9570.767233	366.256
9571.613362	351.918
9572.459528	333.313
9573.305731	330.215
9574.151972	321.851
9574.998250	309.285
9575.844566	305.236
9576.690919	296.263
9577.537310	289.841
9578.383738	283.684
9579.230204	286.385
9580.076707	270.813
9580.923248	261.639
9581.769826	248.043
9582.616442	238.969
9583.463095	224.365
9584.309786	215.453
9585.156514	205.204
9586.003279	217.003
9586.850082	222.689
9587.696923	231.395
9588.543801	242.639
9589.390716	268.501
9590.237669	300.472
9591.084660	334.249
9591.931688	370.195
9592.778753	418.589
9593.625856	467.593
9594.472996	507.708
9595.320174	536.374
9596.167390	566.793
9597.014642	588.979
9597.861933	596.662
9598.709261	598.537
9599.556626	593.762
9600.404029	576.361
9601.251469	564.275
9602.098947	533.337
9602.946462	495.082
9603.794014	473.752
9604.641605	442.705
9605.489232	424.061
9606.336897	416.259
9607.184600	415.203
9608.032340	409.005
9608.880118	404.126
9609.727933	398.668
9610.575785	397.632
9611.423675	391.933
9612.271603	393.359
9613.119568	383.932
9613.967570	380.23
9614.815610	363.246
9615.663687	343.92
9616.511802	333.12
9617.359955	319.023
9618.208144	301.161
9619.056372	274.007
9619.904637	257.904
9620.752939	238.203
9621.601279	220.717
9622.449656	207.57
9623.298071	192.57
9624.146523	189.695
9624.995013	179.336
9625.843540	166.009
9626.692104	159.772
9627.540707	160.248
9628.389346	159.919
9629.238023	157.821
9630.086738	169.104
9630.935490	186.104
9631.784280	204.079
9632.633107	216.53
9633.481971	242.201
9634.330873	273.492
9635.179813	300.788
9636.028789	320.825
9636.877804	352.821
9637.726856	387.815
9638.575945	435.164
9639.425072	472.786
9640.274236	493.383
9641.123438	514.132
9641.972678	536.316
9642.821954	544.545
9643.671269	543.199
9644.520621	531.127
9645.370010	525.765
9646.219437	506.502
9647.068901	492.776
9647.918402	461.563
9648.767942	436.007
9649.617518	422.424
9650.467132	400.55
9651.316784	378.121
9652.166473	361.847
9653.016200	345.315
9653.865964	327.211
9654.715765	311.807
9655.565604	303.323
9656.415481	296.688
9657.265395	301.201
9658.115346	298.158
9658.965335	287.713
9659.815362	282.901
9660.665426	273.732
9661.515527	264.327
9662.365666	250.635
9663.215842	235.908
9664.066056	226.435
9664.916307	214.228
9665.766596	218.984
9666.616923	227.896
9667.467286	224.411
9668.317688	221.114
9669.168126	215.288
9670.018603	215.083
9670.869116	208.776
9671.719667	212.417
9672.570256	217.64
9673.420882	217.202
9674.271546	226.368
9675.122247	239.874
9675.972986	256.003
9676.823762	269.997
9677.674575	286.4
9678.525426	316.795
9679.376315	339.542
9680.227241	367.175
9681.078204	392.415
9681.929205	408.543
9682.780244	435.169
9683.631320	450.224
9684.482433	467.398
9685.333584	481.477
9686.184772	489.985
9687.035998	492.097
9687.887261	482.915
9688.738562	478.096
9689.589901	473.417
9690.441276	456.97
9691.292690	466.181
9692.144140	458.549
9692.995629	437.162
9693.847154	424.246
9694.698717	413.648
9695.550318	410.17
9696.401956	394.187
9697.253632	382.124
9698.105345	363.593
9698.957096	347.723
9699.808884	341.557
9700.660709	322.849
9701.512572	318.083
9702.364473	314.892
9703.216411	317.469
9704.068386	300.899
9704.920399	287.162
9705.772450	282.622
9706.624538	278.643
9707.476663	281.626
9708.328826	285.138
9709.181027	282.164
9710.033264	275.969
9710.885540	259.832
9711.737853	260.891
9712.590203	259.119
9713.442591	256.448
9714.295016	246.191
9715.147479	242.457
9715.999979	245.781
9716.852517	261.123
9717.705092	258.339
9718.557705	275.454
9719.410355	283.093
9720.263043	304.108
9721.115768	321.379
9721.968530	345.126
9722.821330	375.067
9723.674168	402.052
9724.527043	434.608
9725.379956	455.011
9726.232906	479.88
9727.085893	509.129
9727.938918	551.38
9728.791981	571.026
9729.645081	584.286
9730.498218	593.772
9731.351393	606.618
9732.204605	615.332
9733.057855	610.273
9733.911143	597.897
9734.764468	589.78
9735.617830	577.572
9736.471230	567.663
9737.324667	547.247
9738.178142	538.055
9739.031654	529.147
9739.885204	523.251
9740.738791	500.946
9741.592416	482.499
9742.446078	470.333
9743.299778	465.406
9744.153515	449.645
9745.007290	441.06
9745.861102	427.509
9746.714951	415.115
9747.568838	402.463
9748.422763	385.151
9749.276725	377.58
9750.130725	381.573
9750.984762	385.987
9751.838836	387.773
9752.692948	382.33
9753.547098	379.589
9754.401285	368.065
9755.255509	359.552
9756.109771	352.602
9756.964071	335.18
9757.818407	326.52
9758.672782	308.043
9759.527194	301.01
9760.381643	298.298
9761.236130	303.01
9762.090654	304.743
9762.945216	306.014
9763.799815	322.379
9764.654452	340.475
9765.509126	362.385
9766.363838	388.938
9767.218587	411.609
9768.073374	439.987
9768.928198	477.232
9769.783060	510.745
9770.637959	536.828
9771.492895	551.606
9772.347870	561.352
9773.202881	581.904
9774.057930	592.662
9774.913017	585.555
9775.768141	589.422
9776.623302	581.522
9777.478501	576.463
9778.333738	555.718
9779.189012	541.523
9780.044323	524.434
9780.899672	502.651
9781.755059	483.393
9782.610483	458.903
9783.465944	442.361
9784.321443	422.81
9785.176979	411.526
9786.032553	407.692
9786.888164	403.94
9787.743813	400.079
9788.599500	382.387
9789.455223	376.052
9790.310985	376.187
9791.166783	368.724
9792.022620	366.472
9792.878493	350.6
9793.734404	343.475
9794.590353	347.456
9795.446339	328.368
9796.302363	315.365
9797.158424	302.425
9798.014523	292.461
9798.870659	269.465
9799.726832	259.11
9800.583043	242.559
9801.439292	224.231
9802.295578	220.541
9803.151901	212.165
9804.008262	203.307
9804.864661	208.369
9805.721097	208.492
9806.577570	222.106
9807.434081	226.087
9808.290630	249.839
9809.147216	258.495
9810.003839	271.843
9810.860500	291.763
9811.717198	311.323
9812.573934	341.261
9813.430707	369.793
9814.287518	405.085
9815.144366	425.423
9816.001252	448.635
9816.858175	464.043
9817.715136	471.914
9818.572134	477.554
9819.429170	471.659
9820.286243	472.749
9821.143354	465.461
9822.000502	446.669
9822.857688	428.82
9823.714911	420.209
9824.572171	409.065
9825.429469	389.455
9826.286805	380.079
9827.144178	360.219
9828.001589	360.332
9828.859037	352.669
9829.716522	341.857
9830.574045	331.304
9831.431606	335.062
9832.289204	330.352
9833.146839	320.06
9834.004512	311.558
9834.862222	305.331
9835.719970	302.684
9836.577756	287.618
9837.435578	267.913
9838.293439	254.466
9839.151337	253.709
9840.009272	241.597
9840.867245	231.626
9841.725255	220.799
9842.583303	216.075
9843.441388	203.477
9844.299511	202.135
9845.157671	200.667
9846.015869	205.665
9846.874104	206.194
9847.732377	200.741
9848.590687	199.791
9849.449034	206.671
9850.307419	213.32
9851.165842	231.621
9852.024302	233.865
9852.882800	240.364
9853.741335	240.936
9854.599907	249.698
9855.458517	267.228
9856.317165	281.819
9857.175850	296.79
9858.034572	310.761
9858.893332	321.217
9859.752130	332.723
9860.610965	344.421
9861.469837	353.73
9862.328747	371.233
9863.187694	379.598
9864.046679	384.681
9864.905702	390.101
9865.764761	379.43
9866.623859	372.869
9867.482994	379.274
9868.342166	378.782
9869.201376	371.386
9870.060623	360.079
9870.919908	347.549
9871.779230	325.724
9872.638590	306.727
9873.497987	297.408
9874.357421	285.338
9875.216894	268.99
9876.076403	258.235
9876.935950	236.979
9877.795535	221.748
9878.655157	205.347
9879.514817	201.182
9880.374514	197.612
9881.234248	195.942
9882.094020	192.41
9882.953830	184.493
9883.813677	189.894
9884.673561	187.187
9885.533483	180.204
9886.393443	174.507
9887.253440	168.294
9888.113474	163.3
9888.973546	158.445
9889.833656	158.114
9890.693802	158.408
9891.553987	156.174
9892.414209	159.279
9893.274468	152.235
9894.134765	154.377
9894.995099	154.198
9895.855471	158.624
9896.715880	163.925
9897.576327	172.993
9898.436811	184.048
9899.297333	209.821
9900.157892	232.426
9901.018489	263.227
9901.879123	281.462
9902.739795	300.809
9903.600504	327.608
9904.461251	349.504
9905.322035	352.521
9906.182856	354.183
9907.043715	353.121
9907.904612	356.65
9908.765546	345.376
9909.626518	332.6
9910.487527	318.248
9911.348573	309.057
9912.209657	299.451
9913.070779	283.548
9913.931938	263.427
9914.793134	249.107
9915.654368	237.264
9916.515640	230.568
9917.376948	211.564
9918.238295	205.351
9919.099679	202.618
9919.961100	204.356
9920.822559	218.042
9921.684055	219.958
9922.545589	227.347
9923.407160	232.922
9924.268769	244.971
9925.130416	241.468
9925.992099	238.782
9926.853821	242.551
9927.715579	235.984
9928.577376	230.735
9929.439209	223.063
9930.301080	210.73
9931.162989	206.203
9932.024935	208.91
9932.886919	194.595
9933.748940	186.646
9934.610999	192.945
9935.473095	200.05
9936.335228	197.035
9937.197400	209.461
9938.059608	206.267
9938.921854	209.348
9939.784138	217.516
9940.646459	232.113
9941.508817	243.22
9942.371213	265.577
9943.233647	270.904
9944.096118	289.414
9944.958626	293.395
9945.821172	305.581
9946.683755	314.386
9947.546376	333.599
9948.409035	354.176
9949.271731	362.978
9950.134464	358.932
9950.997235	368.617
9951.860043	368.453
9952.722889	367.022
9953.585772	366.121
9954.448693	362.388
9955.311651	354.497
9956.174647	353.461
9957.037680	351.578
9957.900751	342.51
9958.763859	329.512
9959.627005	324.998
9960.490188	315.773
9961.353409	307.469
9962.216667	294.326
9963.079963	280.617
9963.943296	287.093
9964.806666	278.061
9965.670074	271.066
9966.533520	255.992
9967.397003	246.938
9968.260524	246.217
9969.124082	232.588
9969.987677	232.299
9970.851310	227.934
9971.714981	227.95
9972.578689	223.646
9973.442434	207.492
9974.306217	201.81
9975.170038	200.978
9976.033895	194.68
9976.897791	187.501
9977.761724	180.442
9978.625694	169.764
9979.489702	154.09
9980.353747	136.911
9981.217830	125.239
9982.081951	127.738
9982.946108	127.459
9983.810304	124.352
9984.674536	127.712
9985.538807	138.529
9986.403114	148.393
9987.267460	174.147
9988.131842	203.485
9988.996263	230.225
9989.860720	265.006
9990.725216	289.982
9991.589748	317.334
9992.454318	337.002
9993.318926	347.884
9994.183571	350.608
9995.048254	353.796
9995.912974	355.081
9996.777731	1655.93
9997.642527	1563.81
9998.507359	1522.72
9999.372229	1575.9
10000.237137	1566.06
