## Supplementary material for "Genetically Encoded, Multivalent Liquid Glycan Array (LiGA)": 10.txt

TITLE "<<B10_0001>> Voyager Spec #1=>SM11=>BC[BP = 5263.9, 7573]"
TYPE MASSSPEC
1500.221320	4778.33
1500.555876	4737.46
1500.890469	5109.6
1501.225099	4770.56
1501.559767	4778.49
1501.894472	2091.66
1502.229215	2083.42
1502.563995	2080.72
1502.898812	2107.16
1503.233666	2087.91
1503.568558	2145.21
1503.903488	2205.44
1504.238454	2176.56
1504.573458	2194.14
1504.908499	2167.1
1505.243578	2139.16
1505.578694	2105.87
1505.913847	2055.77
1506.249038	2020.41
1506.584266	1942
1506.919531	1904.23
1507.254834	1847.85
1507.590174	1802.02
1507.925551	1788.49
1508.260966	1777.43
1508.596418	1781.52
1508.931907	1775.24
1509.267434	1762.19
1509.602998	1763.61
1509.938599	1775.17
1510.274238	1797.81
1510.609914	1803.72
1510.945628	1833.32
1511.281379	1902.28
1511.617167	1964.25
1511.952992	2027.81
1512.288855	2046.84
1512.624755	2075.15
1512.960693	2121.24
1513.296668	2141.55
1513.632680	2135.52
1513.968729	2076.71
1514.304816	2069.24
1514.640940	2034.76
1514.977102	2047.56
1515.313301	2030.88
1515.649537	2021.08
1515.985811	2041.07
1516.322122	2043.46
1516.658470	2032.69
1516.994856	2006.3
1517.331279	2034.2
1517.667739	2140.66
1518.004237	2136.89
1518.340772	2223.03
1518.677344	2226.77
1519.013954	2264.51
1519.350601	2262.85
1519.687285	2294.46
1520.024007	2304.15
1520.360766	2326.13
1520.697563	2313.11
1521.034396	2274.67
1521.371267	2260.21
1521.708176	2227.34
1522.045122	2165.48
1522.382105	2138.78
1522.719125	2110.77
1523.056183	2078.1
1523.393278	2037.04
1523.730411	2003.64
1524.067581	1936.3
1524.404788	1912.11
1524.742033	1896.02
1525.079315	1853.22
1525.416634	1805.34
1525.753990	1725.91
1526.091384	1731.32
1526.428816	1787.3
1526.766284	1779.59
1527.103790	1797.38
1527.441334	1812.84
1527.778914	1849.07
1528.116532	1878.37
1528.454188	1902.79
1528.791880	1895.58
1529.129610	1907.35
1529.467378	1938.71
1529.805183	1902.72
1530.143025	1861.02
1530.480904	1826.92
1530.818821	1797.89
1531.156775	1756.16
1531.494767	1742.92
1531.832795	1718.25
1532.170861	1694.19
1532.508965	1689.74
1532.847106	1734.14
1533.185284	1723.95
1533.523500	1770.8
1533.861752	1827.57
1534.200043	1843.71
1534.538370	1852.34
1534.876735	1865.77
1535.215137	1863.24
1535.553577	1928.27
1535.892054	1936.22
1536.230568	1966.37
1536.569120	1952.59
1536.907709	2013.97
1537.246335	2060.03
1537.584999	2049.65
1537.923700	2040.22
1538.262438	2019.13
1538.601214	1973.72
1538.940027	1914.69
1539.278877	1876.26
1539.617765	1854.31
1539.956690	1789.68
1540.295653	1764.12
1540.634652	1711.92
1540.973690	1648.31
1541.312764	1614.62
1541.651876	1623.45
1541.991025	1668.41
1542.330212	1702.07
1542.669435	1725.97
1543.008697	1689.46
1543.347995	1741.74
1543.687331	1759.1
1544.026704	1758.47
1544.366115	1799.43
1544.705563	1814.64
1545.045048	1876.96
1545.384571	1881.93
1545.724131	1848.11
1546.063728	1839.28
1546.403363	1809.49
1546.743035	1867.37
1547.082744	1894.67
1547.422491	1950.05
1547.762275	1951.1
1548.102096	1894.64
1548.441955	1836.1
1548.781851	1807.57
1549.121784	1742.6
1549.461755	1713.86
1549.801763	1686.98
1550.141808	1705.37
1550.481891	1676.18
1550.822011	1673.15
1551.162169	1644.46
1551.502364	1683.02
1551.842596	1723.75
1552.182865	1737.03
1552.523172	1732.37
1552.863516	1739.66
1553.203898	1761.43
1553.544317	1765.1
1553.884773	1732.44
1554.225267	1701.33
1554.565798	1701.89
1554.906366	1683.47
1555.246971	1686.58
1555.587614	1697.04
1555.928295	1720.74
1556.269012	1767.03
1556.609767	1770.22
1556.950560	1763.61
1557.291389	1806.46
1557.632257	1838.92
1557.973161	1914.3
1558.314103	1903.76
1558.655082	1910.41
1558.996098	1912.12
1559.337152	1919.11
1559.678243	1943.09
1560.019371	1929.74
1560.360537	1950.22
1560.701740	1922.1
1561.042981	1904.11
1561.384259	1917.42
1561.725574	1922.32
1562.066927	1936.3
1562.408316	1937.69
1562.749744	1938.7
1563.091208	1913.82
1563.432710	1878.86
1563.774249	1887.02
1564.115826	1855.56
1564.457440	1859.89
1564.799091	1853.3
1565.140780	1846.39
1565.482506	1807.73
1565.824269	1794.91
1566.166070	1806.45
1566.507908	1779.25
1566.849783	1788.58
1567.191696	1787.9
1567.533646	1750.93
1567.875633	1747.16
1568.217658	1734.31
1568.559720	1778.39
1568.901820	1745.25
1569.243957	1762
1569.586131	1749.61
1569.928342	1725.71
1570.270591	1752.23
1570.612877	1718.85
1570.955201	1713.91
1571.297562	1712.81
1571.639960	1637.33
1571.982395	1627.74
1572.324868	1628.55
1572.667378	1646.44
1573.009926	1628.7
1573.352511	1629.6
1573.695133	1652.15
1574.037793	1659.09
1574.380490	1671.22
1574.723224	1676.58
1575.065996	1650.8
1575.408805	1780.12
1575.751651	1780.6
1576.094535	1751.99
1576.437456	1785.8
1576.780414	1779.78
1577.123410	1774.48
1577.466443	1767.54
1577.809514	1789.66
1578.152622	1764.69
1578.495767	1761.46
1578.838949	1788.43
1579.182169	1741.3
1579.525426	1742.24
1579.868721	1737.5
1580.212053	1753.09
1580.555422	1756.22
1580.898828	1766.56
1581.242272	1740.73
1581.585753	1752.09
1581.929272	1789.64
1582.272828	1800.26
1582.616421	1811.77
1582.960052	1857.23
1583.303720	1868.54
1583.647425	1851.41
1583.991168	1875.4
1584.334948	1879.91
1584.678765	1864.58
1585.022620	1886.51
1585.366512	1838.35
1585.710441	1795.06
1586.054408	1782.81
1586.398412	1771.44
1586.742454	1704.65
1587.086532	1667.37
1587.430649	1636.85
1587.774802	1639.88
1588.118993	1649.63
1588.463221	1630.39
1588.807487	1605.72
1589.151789	1621.45
1589.496130	1673.73
1589.840507	1682.79
1590.184922	1706.38
1590.529374	1728.92
1590.873864	1749.75
1591.218391	1737.31
1591.562955	1699.25
1591.907557	1709.46
1592.252196	1715.36
1592.596872	1748.84
1592.941586	1720.28
1593.286337	1675.82
1593.631125	1647.66
1593.975951	1604.02
1594.320814	1585.12
1594.665714	1585.16
1595.010652	1541.21
1595.355627	1517.35
1595.700640	1471.48
1596.045689	1436.34
1596.390776	1480.66
1596.735901	1467.22
1597.081063	1515.07
1597.426262	1500.68
1597.771498	1524.33
1598.116772	1523.98
1598.462084	1529.45
1598.807432	1563.18
1599.152818	1563.32
1599.498241	1553.97
1599.843702	1555.51
1600.189200	1530.16
1600.534735	1526.71
1600.880308	1487.43
1601.225918	1488.93
1601.571565	1502.47
1601.917250	1504.38
1602.262972	1500.27
1602.608731	1487.47
1602.954528	1496.21
1603.300362	1528.55
1603.646233	1572.89
1603.992142	1612.04
1604.338088	1622.04
1604.684072	1640.41
1605.030092	1665.41
1605.376151	1678.99
1605.722246	1710.39
1606.068379	1781.78
1606.414549	1869.98
1606.760757	1899.6
1607.107002	1916.14
1607.453284	1910.68
1607.799603	1897.51
1608.145960	1877.6
1608.492355	1908.03
1608.838786	1892.72
1609.185255	1891.2
1609.531761	1870.4
1609.878305	1794.99
1610.224886	1717.48
1610.571504	1728.31
1610.918160	1699.65
1611.264853	1685.49
1611.611584	1662.11
1611.958351	1650.2
1612.305156	1607.1
1612.651999	1593.42
1612.998879	1586.52
1613.345796	1578.57
1613.692750	1589.81
1614.039742	1622.35
1614.386771	1613.48
1614.733838	1636.79
1615.080941	1626.77
1615.428083	1574.37
1615.775261	1549.4
1616.122477	1540.98
1616.469730	1536.79
1616.817021	1517.54
1617.164349	1505.81
1617.511714	1543.49
1617.859117	1536.08
1618.206557	1489.45
1618.554034	1512.35
1618.901549	1546.53
1619.249101	1585.49
1619.596690	1591.61
1619.944317	1601.64
1620.291981	1608.9
1620.639682	1649.38
1620.987421	1698.9
1621.335197	1672.61
1621.683011	1672.83
1622.030861	1681.87
1622.378750	1642.77
1622.726675	1631.23
1623.074638	1624.21
1623.422638	1632.24
1623.770676	1657.3
1624.118751	1652.54
1624.466863	1639.23
1624.815012	1613.76
1625.163199	1665.05
1625.511424	1667.31
1625.859685	1661.2
1626.207984	1686.5
1626.556320	1692.18
1626.904694	1681.9
1627.253105	1643.48
1627.601553	1601.37
1627.950039	1590.02
1628.298562	1565.05
1628.647123	1536.44
1628.995720	1495.34
1629.344355	1524.94
1629.693028	1554.7
1630.041738	1581.27
1630.390485	1597.47
1630.739269	1628.1
1631.088091	1621.6
1631.436950	1635.51
1631.785847	1604.85
1632.134781	1625.91
1632.483752	1638.19
1632.832760	1652.46
1633.181806	1633.35
1633.530890	1618.67
1633.880010	1585.51
1634.229168	1671.45
1634.578363	1745.28
1634.927596	1798.82
1635.276866	1779.72
1635.626173	1772.43
1635.975518	1784.62
1636.324900	1779.12
1636.674319	1749.08
1637.023776	1751.72
1637.373270	1740.85
1637.722802	1745.68
1638.072370	1716.44
1638.421977	1699.16
1638.771620	1650.99
1639.121301	1620.13
1639.471019	1566.73
1639.820775	1483.83
1640.170567	1451.19
1640.520398	1399.37
1640.870265	1385.63
1641.220170	1376.27
1641.570112	1364.82
1641.920092	1375.86
1642.270109	1348.01
1642.620163	1333.94
1642.970255	1291.9
1643.320384	1338.65
1643.670550	1350.22
1644.020754	1319.19
1644.370995	1338.88
1644.721273	1345.5
1645.071589	1358.7
1645.421942	1369.12
1645.772332	1371.99
1646.122760	1416.72
1646.473225	1460.62
1646.823728	1513.85
1647.174268	1512.98
1647.524845	1507.26
1647.875459	1556.91
1648.226111	1528.63
1648.576800	1517.37
1648.927527	1493.13
1649.278291	1450.65
1649.629092	1395.02
1649.979931	1368.6
1650.330807	1368.63
1650.681720	1346.53
1651.032670	1371.3
1651.383658	1404.48
1651.734684	1398.75
1652.085746	1450.96
1652.436846	1510.53
1652.787984	1557.89
1653.139159	1587.18
1653.490371	1621.64
1653.841620	1664.53
1654.192907	1668.09
1654.544231	1732.9
1654.895592	1759.41
1655.246991	1738.57
1655.598427	1707.36
1655.949901	1657.72
1656.301412	1628.15
1656.652960	1624.7
1657.004546	1635.06
1657.356168	1606.8
1657.707829	1582.38
1658.059526	1564.65
1658.411261	1530.6
1658.763033	1493.32
1659.114843	1464.87
1659.466690	1446.02
1659.818574	1443.58
1660.170496	1452.62
1660.522455	1454.69
1660.874452	1398.79
1661.226485	1388.6
1661.578556	1387.95
1661.930665	1400.75
1662.282811	1424.61
1662.634994	1436.58
1662.987214	1440.29
1663.339472	1414.32
1663.691767	1391.47
1664.044100	1345.86
1664.396469	1328.75
1664.748877	1348.96
1665.101321	1367.15
1665.453803	1365.62
1665.806322	1384.06
1666.158879	1392.03
1666.511473	1417.33
1666.864104	1416.95
1667.216773	1450.85
1667.569479	1477.46
1667.922222	1494.51
1668.275003	1521.37
1668.627821	1521.41
1668.980676	1515.27
1669.333569	1514.05
1669.686499	1518.02
1670.039467	1512.45
1670.392471	1475.41
1670.745514	1479.86
1671.098593	1455.41
1671.451710	1442.45
1671.804864	1406.28
1672.158056	1406.49
1672.511284	1372.44
1672.864551	1366.1
1673.217854	1367.86
1673.571195	1418.74
1673.924573	1433.85
1674.277989	1461.07
1674.631442	1472.16
1674.984932	1472.39
1675.338460	1437.7
1675.692025	1394.43
1676.045627	1376.95
1676.399267	1388.38
1676.752944	1332.68
1677.106658	1330.47
1677.460410	1278.57
1677.814199	1267.93
1678.168026	1268.49
1678.521890	1258.87
1678.875791	1279.74
1679.229729	1286.6
1679.583705	1304.78
1679.937718	1305.79
1680.291769	1278.43
1680.645857	1259.53
1680.999982	1227.47
1681.354144	1216.99
1681.708344	1213.21
1682.062582	1168.85
1682.416856	1139.75
1682.771168	1119.14
1683.125518	1096.04
1683.479904	1140.58
1683.834328	1131.32
1684.188790	1187.85
1684.543288	1200.81
1684.897824	1215.93
1685.252398	1241.4
1685.607009	1249.01
1685.961657	1269.63
1686.316342	1259.24
1686.671065	1252.12
1687.025825	1245.5
1687.380623	1239.34
1687.735458	1234.32
1688.090330	1260.41
1688.445239	1309.71
1688.800186	1345.93
1689.155170	1366.32
1689.510192	1331.14
1689.865251	1322.69
1690.220347	1350.11
1690.575481	1345.98
1690.930652	1332.29
1691.285860	1319.41
1691.641106	1326.15
1691.996389	1359.43
1692.351709	1371.68
1692.707067	1406.88
1693.062462	1407.7
1693.417895	1435.9
1693.773365	1440.71
1694.128872	1447.25
1694.484416	1441.39
1694.839998	1418.43
1695.195617	1430.33
1695.551274	1420.23
1695.906968	1403.41
1696.262699	1388.43
1696.618467	1413.72
1696.974273	1433.17
1697.330117	1498.76
1697.685997	1529.57
1698.041915	1544.7
1698.397871	1576.37
1698.753863	1586.16
1699.109893	1567.33
1699.465961	1540.8
1699.822065	1498.37
1700.178207	1444.99
1700.534387	1400.04
1700.890604	1387.69
1701.246858	1346.22
1701.603149	1339.79
1701.959478	1267.75
1702.315844	1231.8
1702.672248	1232.94
1703.028689	1229.91
1703.385167	1231.65
1703.741682	1218.65
1704.098235	1216.62
1704.454825	1186.94
1704.811453	1145.02
1705.168118	1111.82
1705.524820	1078.53
1705.881560	1078.28
1706.238337	1052.01
1706.595151	1038.03
1706.952003	1075.54
1707.308892	1058.31
1707.665819	1089.31
1708.022782	1116.54
1708.379783	1143.36
1708.736822	1190.72
1709.093898	1202.59
1709.451011	1260.32
1709.808161	1291.15
1710.165349	1329.32
1710.522574	1415.61
1710.879837	1460.99
1711.237137	1475.1
1711.594474	1494.72
1711.951849	1486.1
1712.309261	1518.3
1712.666710	1564.24
1713.024196	1550.2
1713.381720	1555.1
1713.739282	1550.77
1714.096881	1547.62
1714.454517	1501.76
1714.812190	1454.45
1715.169901	1448.84
1715.527649	1405.74
1715.885434	1365.3
1716.243257	1327.91
1716.601117	1293.23
1716.959015	1256.56
1717.316949	1214.28
1717.674922	1189.26
1718.032931	1199.43
1718.390978	1219.13
1718.749062	1203.33
1719.107184	1246.85
1719.465343	1228.04
1719.823539	1232.11
1720.181773	1261.42
1720.540044	1258.33
1720.898352	1270.57
1721.256698	1260.2
1721.615081	1273.96
1721.973501	1251.27
1722.331959	1244.69
1722.690454	1259.79
1723.048986	1263.75
1723.407556	1334.28
1723.766163	1314.54
1724.124808	1285.32
1724.483490	1320.85
1724.842209	1315.99
1725.200965	1316.45
1725.559759	1294.67
1725.918590	1238.75
1726.277459	1183.59
1726.636365	1111.84
1726.995308	1072.4
1727.354289	1041.48
1727.713307	994.017
1728.072362	972.805
1728.431455	958.287
1728.790585	933.557
1729.149752	954.543
1729.508957	999.707
1729.868199	1031.9
1730.227478	1057.57
1730.586795	1054.44
1730.946149	1066.08
1731.305541	1061.73
1731.664970	1058.43
1732.024436	1004.84
1732.383939	988.069
1732.743480	959.222
1733.103058	938.388
1733.462674	924.028
1733.822327	934.939
1734.182017	928.327
1734.541745	928.584
1734.901510	940.425
1735.261312	999.304
1735.621152	1023.29
1735.981029	1049.33
1736.340943	1057.38
1736.700895	1084.14
1737.060884	1101.79
1737.420910	1137.97
1737.780974	1154.44
1738.141075	1197.68
1738.501214	1219.47
1738.861389	1204.72
1739.221603	1241.93
1739.581853	1253.07
1739.942141	1296.97
1740.302466	1336.57
1740.662829	1362.24
1741.023229	1378.3
1741.383666	1353.16
1741.744141	1408.85
1742.104653	1434.57
1742.465202	1488.08
1742.825789	1531.02
1743.186413	1537.8
1743.547074	1550.12
1743.907773	1530.06
1744.268509	1499.22
1744.629282	1434.96
1744.990093	1383.97
1745.350941	1328.56
1745.711827	1261.76
1746.072749	1238.21
1746.433710	1228.83
1746.794707	1220.38
1747.155742	1188.2
1747.516814	1192.73
1747.877924	1161.98
1748.239071	1143.6
1748.600255	1155.73
1748.961477	1163.21
1749.322736	1164.09
1749.684032	1163.58
1750.045366	1108.06
1750.406737	1084.61
1750.768145	1033.99
1751.129591	1013.81
1751.491074	984.504
1751.852594	994.859
1752.214152	981.042
1752.575747	997.547
1752.937380	994.512
1753.299049	1036.95
1753.660757	1025.67
1754.022501	1066.04
1754.384283	1073.53
1754.746102	1104.71
1755.107959	1127.84
1755.469853	1135.95
1755.831784	1118.43
1756.193753	1140.46
1756.555759	1149.58
1756.917802	1153.33
1757.279883	1182.83
1757.642001	1196.64
1758.004156	1244.25
1758.366349	1269.3
1758.728579	1273.78
1759.090846	1277.75
1759.453151	1271.59
1759.815493	1269.24
1760.177873	1262.99
1760.540290	1227.84
1760.902744	1192.39
1761.265235	1137.65
1761.627764	1105.49
1761.990330	1067.22
1762.352934	1005.02
1762.715575	980.745
1763.078253	971.415
1763.440969	972.012
1763.803722	946.105
1764.166512	914.964
1764.529340	949.754
1764.892205	968.035
1765.255107	969.841
1765.618047	957.363
1765.981024	951.482
1766.344039	951.334
1766.707090	958.138
1767.070180	990.365
1767.433306	979.037
1767.796470	982.65
1768.159671	975.771
1768.522910	958.071
1768.886186	932.673
1769.249499	905.712
1769.612849	891.79
1769.976237	874.153
1770.339663	858.852
1770.703125	834.534
1771.066625	779.072
1771.430163	777.855
1771.793737	777.669
1772.157349	774.073
1772.520999	766.574
1772.884686	795.45
1773.248410	816.866
1773.612171	841.257
1773.975970	854.95
1774.339806	857.542
1774.703680	866.792
1775.067591	864.284
1775.431539	864.308
1775.795524	896.538
1776.159547	919.099
1776.523608	930.072
1776.887705	896.105
1777.251840	885.352
1777.616012	858.576
1777.980222	843.85
1778.344469	855.367
1778.708754	857.93
1779.073075	863.884
1779.437434	877.417
1779.801831	859.968
1780.166265	852.996
1780.530736	835.02
1780.895244	881.225
1781.259790	891.767
1781.624373	922.418
1781.988994	964.915
1782.353652	990.431
1782.718347	1020.29
1783.083079	1033.85
1783.447849	1067.7
1783.812657	1075.34
1784.177501	1122.19
1784.542383	1141.22
1784.907303	1142.39
1785.272259	1157.18
1785.637253	1187.62
1786.002285	1213
1786.367354	1215.6
1786.732460	1182.23
1787.097603	1154.33
1787.462784	1140.66
1787.828002	1130.61
1788.193258	1097.74
1788.558550	1095.25
1788.923881	1101.35
1789.289248	1061.67
1789.654653	1063.94
1790.020095	1023.9
1790.385575	1012.41
1790.751092	967.493
1791.116646	941.929
1791.482238	910.566
1791.847867	902.77
1792.213533	896.299
1792.579237	901.378
1792.944978	874.204
1793.310756	914.962
1793.676572	941.861
1794.042425	969.723
1794.408316	975.653
1794.774244	983.244
1795.140209	1006.94
1795.506211	1029.63
1795.872251	1071.96
1796.238329	1095.1
1796.604443	1098.32
1796.970595	1100.12
1797.336784	1091.27
1797.703011	1097.51
1798.069275	1102.92
1798.435576	1109.66
1798.801915	1156.32
1799.168291	1207.9
1799.534704	1232.13
1799.901155	1254.18
1800.267643	1251.7
1800.634169	1249.51
1801.000732	1280.98
1801.367332	1283.88
1801.733969	1267.23
1802.100644	1248.83
1802.467356	1255.2
1802.834106	1222.98
1803.200893	1191.42
1803.567717	1170.42
1803.934579	1138.97
1804.301478	1130.34
1804.668414	1107.04
1805.035388	1076.12
1805.402399	1054.26
1805.769447	1010.45
1806.136533	986.961
1806.503656	935.974
1806.870816	908.296
1807.238014	878.666
1807.605249	860.518
1807.972522	839.634
1808.339831	826.45
1808.707179	829.535
1809.074563	840.875
1809.441985	845.061
1809.809444	825.794
1810.176941	842.585
1810.544475	826.602
1810.912046	814.354
1811.279655	796.079
1811.647301	800.555
1812.014984	780.699
1812.382705	768.492
1812.750463	808.233
1813.118258	824.111
1813.486091	827.568
1813.853961	832.92
1814.221869	838.712
1814.589813	885.472
1814.957796	957.868
1815.325815	963.96
1815.693872	956.024
1816.061966	965.801
1816.430098	976.033
1816.798267	989.078
1817.166473	1026.32
1817.534717	1032.4
1817.902998	1059.71
1818.271316	1021.78
1818.639672	1004.11
1819.008065	973.64
1819.376495	931.88
1819.744963	953.727
1820.113468	959.311
1820.482010	972.208
1820.850590	940.664
1821.219207	952.402
1821.587862	971.641
1821.956554	955.564
1822.325283	961.68
1822.694049	986.422
1823.062853	1015.06
1823.431695	999.685
1823.800573	993.524
1824.169489	971.064
1824.538442	951.657
1824.907433	948.096
1825.276461	909.396
1825.645527	912.218
1826.014629	943.407
1826.383769	963.585
1826.752947	974.259
1827.122162	990.946
1827.491414	1006.3
1827.860703	1005.74
1828.230030	1031.93
1828.599394	1028.28
1828.968796	1041.15
1829.338235	1035.9
1829.707711	1008.37
1830.077224	992.609
1830.446775	1002.03
1830.816364	980.32
1831.185989	949.502
1831.555652	971.92
1831.925353	980.446
1832.295090	993.628
1832.664866	1015.01
1833.034678	1042.14
1833.404528	1075.58
1833.774415	1093.96
1834.144339	1109.37
1834.514301	1109.49
1834.884300	1114.58
1835.254337	1107.83
1835.624411	1073.25
1835.994522	1020.01
1836.364671	1005.23
1836.734857	996.588
1837.105080	986.489
1837.475340	947.254
1837.845638	940.801
1838.215974	909.887
1838.586347	877.099
1838.956757	871.875
1839.327204	825.701
1839.697689	845.417
1840.068211	858.487
1840.438770	880.303
1840.809367	895.261
1841.180001	908.113
1841.550673	890.07
1841.921382	875.644
1842.292128	885.428
1842.662912	874.011
1843.033732	880.383
1843.404591	906.675
1843.775486	886.788
1844.146419	879.579
1844.517390	865.534
1844.888397	902.017
1845.259442	938.87
1845.630525	993.164
1846.001645	1053.56
1846.372802	1067.13
1846.743996	1080.86
1847.115228	1079.52
1847.486497	1067.82
1847.857804	1068.96
1848.229148	1056.21
1848.600529	1020.89
1848.971947	951.788
1849.343403	907.609
1849.714897	894.457
1850.086427	874.735
1850.457995	858.609
1850.829601	838.423
1851.201243	844.04
1851.572923	815.124
1851.944641	792.364
1852.316395	791.177
1852.688188	780.548
1853.060017	792.999
1853.431884	761.798
1853.803788	738.162
1854.175729	748.378
1854.547708	738.534
1854.919725	726.043
1855.291778	756.839
1855.663869	760.77
1856.035997	772.641
1856.408163	779.002
1856.780366	818.403
1857.152606	839.579
1857.524884	868.464
1857.897199	873.006
1858.269551	851.506
1858.641941	851.882
1859.014368	921.881
1859.386833	905.36
1859.759335	874.158
1860.131874	868.044
1860.504450	866.726
1860.877064	829.828
1861.249715	837.474
1861.622404	837.551
1861.995130	815.328
1862.367893	793.582
1862.740694	785.052
1863.113532	765.827
1863.486407	787.349
1863.859320	761.376
1864.232270	773.39
1864.605257	777.791
1864.978282	754.435
1865.351344	746.825
1865.724443	711.904
1866.097580	709.997
1866.470754	707.35
1866.843966	672.139
1867.217215	678.131
1867.590501	694.646
1867.963825	708.206
1868.337186	687.841
1868.710584	712.482
1869.084019	721.322
1869.457492	748.28
1869.831003	758.779
1870.204550	791.557
1870.578136	872.113
1870.951758	911.831
1871.325418	928.454
1871.699115	965.413
1872.072849	990.865
1872.446621	1064.04
1872.820430	1123.8
1873.194277	1150.41
1873.568161	1176.68
1873.942082	1190.95
1874.316040	1177.46
1874.690036	1170.73
1875.064070	1185.08
1875.438140	1212.48
1875.812248	1154.61
1876.186394	1101.49
1876.560576	1020.41
1876.934796	967.388
1877.309054	961.513
1877.683349	940.016
1878.057681	896.858
1878.432050	885.293
1878.806457	865.304
1879.180901	854.109
1879.555383	814.856
1879.929902	828.711
1880.304458	840.013
1880.679051	839.552
1881.053682	843.623
1881.428351	807.526
1881.803056	802.508
1882.177799	791.731
1882.552580	802.889
1882.927397	790.061
1883.302252	791.297
1883.677145	814.831
1884.052075	864.199
1884.427042	867.665
1884.802046	887.002
1885.177088	917.577
1885.552167	926.91
1885.927284	923.003
1886.302438	915.81
1886.677629	938.695
1887.052857	942.512
1887.428123	930.879
1887.803427	971.371
1888.178767	961.846
1888.554145	996.709
1888.929561	1012.28
1889.305013	1013.78
1889.680503	1003.44
1890.056031	1019.63
1890.431596	1013.57
1890.807198	984.373
1891.182837	951.262
1891.558514	907.581
1891.934228	894.837
1892.309980	882.795
1892.685769	854.741
1893.061595	858.183
1893.437459	863.457
1893.813360	847.93
1894.189298	850.328
1894.565274	833.574
1894.941287	829.384
1895.317337	838.003
1895.693425	812.52
1896.069550	783.479
1896.445712	740.953
1896.821912	709.74
1897.198149	675.673
1897.574424	669.402
1897.950736	680.063
1898.327085	657.771
1898.703471	651.81
1899.079895	714.455
1899.456356	769.586
1899.832855	783.217
1900.209391	817.676
1900.585964	861.499
1900.962575	869.622
1901.339223	877.28
1901.715909	887.196
1902.092631	891.989
1902.469391	874.408
1902.846189	873.851
1903.223024	855.885
1903.599896	855.212
1903.976805	866.342
1904.353752	835.124
1904.730736	798.712
1905.107758	785.007
1905.484817	789.902
1905.861913	785.526
1906.239047	795.633
1906.616218	829.035
1906.993426	823.915
1907.370672	824.406
1907.747955	837.477
1908.125275	857.248
1908.502633	861.858
1908.880028	862.763
1909.257461	867.117
1909.634931	853.604
1910.012438	818.606
1910.389982	800.334
1910.767564	796.633
1911.145183	813.998
1911.522840	818.738
1911.900534	788.309
1912.278265	782.624
1912.656034	805.764
1913.033840	792.629
1913.411683	800.819
1913.789564	809.015
1914.167482	845.146
1914.545438	849.352
1914.923430	825.227
1915.301460	831.996
1915.679528	861.136
1916.057633	899.596
1916.435775	917.128
1916.813955	923.853
1917.192171	919.743
1917.570426	925.313
1917.948717	951.782
1918.327046	950.639
1918.705413	926.465
1919.083816	922.922
1919.462257	939.024
1919.840736	953.453
1920.219252	929.306
1920.597805	944.397
1920.976395	906.367
1921.355023	937.276
1921.733688	916.745
1922.112391	867.629
1922.491130	866.622
1922.869908	859.567
1923.248722	866.031
1923.627574	854.462
1924.006463	841.724
1924.385390	848.04
1924.764354	833.559
1925.143355	833.243
1925.522394	778.278
1925.901470	740.839
1926.280584	757.863
1926.659734	712.545
1927.038923	659.256
1927.418148	624.239
1927.797411	594.888
1928.176711	590.622
1928.556049	606.538
1928.935423	632.741
1929.314836	639.552
1929.694285	622.594
1930.073772	665.899
1930.453297	674.006
1930.832858	694.128
1931.212457	740.5
1931.592094	771.134
1931.971767	825.067
1932.351479	828.704
1932.731227	848.804
1933.111013	857.662
1933.490836	882.404
1933.870696	903.266
1934.250594	897.304
1934.630530	913.507
1935.010502	917.569
1935.390512	923.597
1935.770559	898.047
1936.150644	885.184
1936.530766	877.594
1936.910925	899.438
1937.291122	914.138
1937.671356	874.924
1938.051627	853.895
1938.431936	808.517
1938.812282	783.153
1939.192666	758.003
1939.573087	715.661
1939.953545	669.812
1940.334040	683.108
1940.714573	689.851
1941.095144	654.27
1941.475751	646.053
1941.856396	665.692
1942.237078	698.774
1942.617798	716.095
1942.998555	728.177
1943.379350	762.697
1943.760181	799.076
1944.141050	817.977
1944.521957	816.435
1944.902901	803.149
1945.283882	824.705
1945.664900	802.069
1946.045956	790.087
1946.427049	764.716
1946.808180	771.4
1947.189348	789.365
1947.570553	757.165
1947.951796	729.842
1948.333076	724.443
1948.714393	745.201
1949.095748	759.697
1949.477140	741.208
1949.858569	778.685
1950.240036	826.257
1950.621540	863.602
1951.003082	860.639
1951.384660	813.173
1951.766277	791.931
1952.147930	761.455
1952.529621	728.049
1952.911349	713.047
1953.293115	721.032
1953.674918	706.926
1954.056758	727.139
1954.438636	727.632
1954.820551	716.375
1955.202503	719.079
1955.584493	762.183
1955.966520	792.85
1956.348585	850.648
1956.730686	857.442
1957.112826	870.728
1957.495002	869.285
1957.877216	854.033
1958.259467	901.858
1958.641756	883.846
1959.024082	908.704
1959.406445	942.745
1959.788846	946.514
1960.171284	945.938
1960.553759	945.179
1960.936272	949.906
1961.318822	933.303
1961.701409	934.457
1962.084034	973.457
1962.466696	1003.88
1962.849396	1042.99
1963.232133	1033.9
1963.614907	987.6
1963.997718	965.471
1964.380567	924.534
1964.763454	912.697
1965.146377	888.848
1965.529338	870.815
1965.912336	874.255
1966.295372	844.534
1966.678445	807.723
1967.061556	787.601
1967.444703	792.608
1967.827888	846.894
1968.211111	881.324
1968.594371	908.18
1968.977668	908.482
1969.361002	905.011
1969.744374	887.177
1970.127784	871.454
1970.511230	862.537
1970.894714	879.413
1971.278235	896.48
1971.661794	874.353
1972.045390	878.296
1972.429024	839.558
1972.812694	828.346
1973.196402	834.426
1973.580148	835.562
1973.963931	835.073
1974.347751	843.692
1974.731608	846.434
1975.115503	838.981
1975.499435	845.103
1975.883405	879.83
1976.267412	901.517
1976.651456	900.65
1977.035538	913.332
1977.419657	950.087
1977.803813	1003.15
1978.188007	1030.32
1978.572238	1040.51
1978.956506	1044.81
1979.340812	1035.78
1979.725155	1002.83
1980.109536	953.475
1980.493954	949.732
1980.878409	906.116
1981.262901	853.471
1981.647431	808.631
1982.031999	769.606
1982.416603	725.083
1982.801245	707.504
1983.185925	696.611
1983.570641	687.077
1983.955395	700.111
1984.340187	729.73
1984.725016	696.468
1985.109882	706.328
1985.494785	722.779
1985.879726	698.644
1986.264704	691.563
1986.649720	658.37
1987.034773	663.194
1987.419863	702.154
1987.804990	749.23
1988.190155	744.948
1988.575358	746.944
1988.960597	774.844
1989.345874	778.228
1989.731189	773.211
1990.116541	800.786
1990.501930	791.058
1990.887356	803.595
1991.272820	862.106
1991.658321	883.017
1992.043860	885.538
1992.429436	905.662
1992.815049	921.52
1993.200699	917.844
1993.586387	921.665
1993.972113	902.902
1994.357875	876.417
1994.743675	852.176
1995.129513	824.068
1995.515387	776.498
1995.901300	722.048
1996.287249	715.525
1996.673236	701.753
1997.059260	678.363
1997.445321	705.411
1997.831420	723.57
1998.217557	749.529
1998.603730	768.156
1998.989941	776.467
1999.376189	788.273
1999.762475	780.134
2000.148798	783.597
2000.535158	768.158
2000.921556	767.913
2001.307991	787.23
2001.694464	774.907
2002.080973	769.305
2002.467521	784.584
2002.854105	809.172
2003.240727	827.527
2003.627386	827.716
2004.014083	849.776
2004.400817	882.219
2004.787588	912.818
2005.174397	951.515
2005.561243	939.097
2005.948126	944.437
2006.335047	955.607
2006.722005	976.151
2007.109000	966.103
2007.496033	979.508
2007.883103	986.632
2008.270210	966.937
2008.657355	952.009
2009.044537	918.174
2009.431757	903.003
2009.819014	871.064
2010.206308	830.879
2010.593640	834.597
2010.981009	776.113
2011.368415	754.334
2011.755859	743.939
2012.143340	709.162
2012.530858	664.887
2012.918414	642.379
2013.306007	662.598
2013.693638	681.531
2014.081306	694.418
2014.469011	722.548
2014.856753	723.039
2015.244533	722.242
2015.632350	731.031
2016.020205	717.622
2016.408097	718.899
2016.796026	745.481
2017.183993	744.384
2017.571997	754.53
2017.960039	782.476
2018.348117	775.341
2018.736233	801.197
2019.124387	830.199
2019.512578	871.353
2019.900806	862.969
2020.289071	873.202
2020.677374	860.685
2021.065715	897.51
2021.454092	911.023
2021.842507	935.016
2022.230960	921.51
2022.619449	901.75
2023.007976	887.624
2023.396541	863.685
2023.785142	892.61
2024.173782	865.487
2024.562458	856.914
2024.951172	832.777
2025.339923	824.497
2025.728712	812.223
2026.117537	823.292
2026.506401	827.309
2026.895301	803.881
2027.284239	776.402
2027.673215	766.34
2028.062227	713.434
2028.451277	705.062
2028.840365	674.657
2029.229489	678.392
2029.618652	678.478
2030.007851	657.188
2030.397088	650.241
2030.786362	658.234
2031.175674	707.133
2031.565022	720.63
2031.954409	742.462
2032.343832	754.169
2032.733293	772.364
2033.122792	783.046
2033.512327	783.987
2033.901900	782.31
2034.291511	748.625
2034.681158	719.713
2035.070844	715.885
2035.460566	681.843
2035.850326	670.555
2036.240123	656.513
2036.629958	677.791
2037.019829	690.14
2037.409739	698.35
2037.799685	734.833
2038.189669	723.325
2038.579691	742.222
2038.969749	738.893
2039.359845	695.514
2039.749979	683.479
2040.140149	676.338
2040.530357	643.142
2040.920603	622.278
2041.310886	633.876
2041.701206	614.665
2042.091563	579.779
2042.481958	565.35
2042.872391	559.494
2043.262860	541.307
2043.653367	550.562
2044.043912	571.159
2044.434493	563.654
2044.825112	595.338
2045.215769	612.343
2045.606462	618.076
2045.997193	647.47
2046.387962	663.673
2046.778768	704.639
2047.169611	710.293
2047.560491	746.245
2047.951409	765.521
2048.342365	807.629
2048.733357	880.432
2049.124387	896.34
2049.515455	944.235
2049.906559	955.753
2050.297701	950.603
2050.688881	954.866
2051.080097	951.612
2051.471351	988.132
2051.862643	980.703
2052.253972	1005.06
2052.645338	967.079
2053.036741	943.935
2053.428182	912.224
2053.819661	840.613
2054.211176	782.524
2054.602729	735.429
2054.994320	692.183
2055.385947	660.464
2055.777612	646.13
2056.169315	637.354
2056.561054	640.505
2056.952832	655.709
2057.344646	640.878
2057.736498	625.64
2058.128387	637.573
2058.520314	634.65
2058.912277	633.797
2059.304279	603.531
2059.696317	616.069
2060.088393	592.634
2060.480507	611.591
2060.872657	587.471
2061.264845	583.872
2061.657071	615.427
2062.049334	640.111
2062.441634	655.381
2062.833971	687.266
2063.226346	694.91
2063.618758	726.125
2064.011208	745.83
2064.403695	760.012
2064.796219	772.266
2065.188781	783.27
2065.581380	792.445
2065.974016	781.354
2066.366690	776.358
2066.759401	752.727
2067.152149	747.542
2067.544935	733.853
2067.937758	728.329
2068.330618	704.291
2068.723516	705.145
2069.116451	655.223
2069.509424	623.784
2069.902434	607.341
2070.295481	576.564
2070.688566	570.572
2071.081688	574.657
2071.474847	553.988
2071.868044	569.989
2072.261278	605.729
2072.654549	617.362
2073.047858	600.248
2073.441204	599.973
2073.834588	620.49
2074.228009	631.299
2074.621467	629.622
2075.014962	633.013
2075.408495	629.842
2075.802066	608.853
2076.195673	613.477
2076.589318	577.489
2076.983001	580.763
2077.376720	587.015
2077.770477	575.905
2078.164272	592.973
2078.558104	616.422
2078.951973	633.739
2079.345879	673.416
2079.739823	679.459
2080.133804	691.554
2080.527823	669.054
2080.921879	691.575
2081.315972	677.33
2081.710103	699.977
2082.104271	705.157
2082.498476	705.555
2082.892719	708.919
2083.286999	688.775
2083.681317	671.011
2084.075671	649.34
2084.470064	675.941
2084.864493	674.994
2085.258960	687.042
2085.653464	698.368
2086.048006	669.655
2086.442585	655.308
2086.837201	661.393
2087.231855	651.693
2087.626546	664.407
2088.021274	633.63
2088.416040	622.713
2088.810843	608.574
2089.205684	616.371
2089.600561	608.934
2089.995477	652.167
2090.390429	728.955
2090.785419	783.411
2091.180446	800.146
2091.575511	828.289
2091.970613	892.707
2092.365752	943.324
2092.760929	954.098
2093.156143	980.126
2093.551394	988.127
2093.946683	975.996
2094.342009	929.226
2094.737373	930.782
2095.132773	905.569
2095.528212	887.555
2095.923687	882.183
2096.319200	878.048
2096.714750	860.213
2097.110338	841.749
2097.505963	783.502
2097.901625	749.537
2098.297325	723.225
2098.693062	707.161
2099.088837	662.447
2099.484648	623.842
2099.880498	626.199
2100.276384	612.183
2100.672308	605.246
2101.068269	599.288
2101.464268	600.869
2101.860304	624.995
2102.256377	616.207
2102.652488	586.918
2103.048636	576.612
2103.444821	585.655
2103.841044	579.844
2104.237304	612.204
2104.633601	631.104
2105.029936	654.88
2105.426308	661.133
2105.822718	647.928
2106.219165	637.712
2106.615649	626.5
2107.012170	668.853
2107.408729	703.049
2107.805326	712.235
2108.201959	799.744
2108.598630	808.588
2108.995339	818.957
2109.392085	826.668
2109.788868	857.187
2110.185688	874.798
2110.582546	887.2
2110.979441	919.758
2111.376374	902.367
2111.773344	865.673
2112.170351	829.753
2112.567395	799.784
2112.964477	781.534
2113.361597	782.081
2113.758753	770.616
2114.155947	742.269
2114.553179	696.678
2114.950448	674.178
2115.347754	672.729
2115.745097	673.564
2116.142478	658.396
2116.539896	653.759
2116.937352	666.389
2117.334845	664.793
2117.732375	639.67
2118.129943	647.604
2118.527548	650.732
2118.925190	678.698
2119.322870	622.778
2119.720587	604.278
2120.118341	592.992
2120.516133	591.317
2120.913962	598.896
2121.311829	609.709
2121.709733	630.461
2122.107674	616.048
2122.505653	600.924
2122.903669	602.649
2123.301722	582.855
2123.699812	621.091
2124.097941	636.692
2124.496106	643.558
2124.894309	620.958
2125.292549	608.499
2125.690826	583.289
2126.089141	569.352
2126.487493	575.326
2126.885883	619.44
2127.284310	606.948
2127.682774	593.384
2128.081276	611.877
2128.479815	603.717
2128.878391	590.74
2129.277005	615.977
2129.675656	630.552
2130.074344	627.889
2130.473070	647.668
2130.871833	648.992
2131.270633	642.002
2131.669471	638.915
2132.068347	659.233
2132.467259	667.672
2132.866209	690.319
2133.265196	695.078
2133.664221	704.152
2134.063283	671.445
2134.462382	661.124
2134.861519	695.211
2135.260693	745.5
2135.659905	769.384
2136.059153	795.788
2136.458440	805.678
2136.857763	799.662
2137.257124	834.234
2137.656522	873.599
2138.055958	922.581
2138.455431	920.526
2138.854941	954.317
2139.254489	919.937
2139.654074	880.962
2140.053696	840.982
2140.453356	789.637
2140.853053	767.985
2141.252788	742.502
2141.652559	711.293
2142.052369	673.958
2142.452215	653.386
2142.852099	632.847
2143.252020	571.601
2143.651979	557.354
2144.051975	533.681
2144.452008	558.063
2144.852079	583.765
2145.252187	621.112
2145.652333	596.441
2146.052515	556.775
2146.452736	598.23
2146.852993	584.354
2147.253288	597.281
2147.653620	604.059
2148.053990	598.939
2148.454397	568.478
2148.854841	546.8
2149.255323	552.512
2149.655842	538.259
2150.056398	579.536
2150.456992	609.071
2150.857623	592.197
2151.258291	585.676
2151.658997	628.819
2152.059740	662.725
2152.460521	690.445
2152.861339	729.228
2153.262194	751.389
2153.663087	780.883
2154.064017	822.896
2154.464984	843.08
2154.865989	841.133
2155.267031	879.209
2155.668110	859.85
2156.069227	818.003
2156.470381	768.961
2156.871573	720.409
2157.272802	672.685
2157.674068	644.021
2158.075371	630.351
2158.476712	592.115
2158.878091	554.362
2159.279506	527.525
2159.680959	478.758
2160.082450	463.83
2160.483977	479.443
2160.885543	455.577
2161.287145	493.862
2161.688785	523.545
2162.090462	522.952
2162.492177	507.028
2162.893929	501.757
2163.295718	511.99
2163.697544	496.898
2164.099408	496.084
2164.501310	474.373
2164.903248	464.647
2165.305224	465.833
2165.707238	409.984
2166.109289	384.274
2166.511377	375.909
2166.913502	394.924
2167.315665	395.383
2167.717865	429.353
2168.120103	464.231
2168.522378	477.072
2168.924690	510.249
2169.327040	575.757
2169.729427	575.072
2170.131851	594.507
2170.534313	594.911
2170.936812	604.299
2171.339349	603.19
2171.741922	606.72
2172.144534	599.433
2172.547182	576.852
2172.949868	587.099
2173.352591	570.011
2173.755352	586.166
2174.158150	580.854
2174.560985	594.081
2174.963858	580.372
2175.366768	611.295
2175.769716	602.126
2176.172700	576.506
2176.575722	550.652
2176.978782	562.277
2177.381879	572.377
2177.785013	563.824
2178.188185	567.218
2178.591394	563.058
2178.994640	528.522
2179.397924	520.422
2179.801245	503.026
2180.204603	544.337
2180.607999	571.593
2181.011432	578.825
2181.414902	619.948
2181.818410	643.694
2182.221955	673.751
2182.625538	703.962
2183.029158	718.185
2183.432815	751.588
2183.836510	725.625
2184.240242	751.549
2184.644011	708.195
2185.047818	689.162
2185.451662	687.588
2185.855543	653.077
2186.259462	623.448
2186.663418	597.052
2187.067412	557.569
2187.471443	521.242
2187.875511	488.299
2188.279617	511.061
2188.683759	502.43
2189.087940	534.817
2189.492157	543.864
2189.896413	555.99
2190.300705	564.022
2190.705035	562.035
2191.109402	543.769
2191.513806	537.798
2191.918248	537.26
2192.322727	497.411
2192.727244	485.976
2193.131798	487.782
2193.536389	471.704
2193.941018	495.243
2194.345684	532.339
2194.750387	567.958
2195.155128	585.582
2195.559906	642.553
2195.964721	699.125
2196.369574	707.27
2196.774464	742.905
2197.179392	771.856
2197.584357	784.498
2197.989359	774.03
2198.394399	765.12
2198.799476	755.651
2199.204590	744.403
2199.609742	732.884
2200.014931	726.761
2200.420157	703.726
2200.825421	697.072
2201.230722	720.03
2201.636061	693.206
2202.041436	678.808
2202.446850	704.041
2202.852300	698.029
2203.257788	657.992
2203.663314	636.541
2204.068876	615.483
2204.474476	577.697
2204.880114	528.015
2205.285788	504.721
2205.691501	495.475
2206.097250	492.044
2206.503037	480.477
2206.908861	460.743
2207.314723	453.357
2207.720621	469.466
2208.126558	464.926
2208.532531	445.076
2208.938542	432.497
2209.344591	409.016
2209.750676	377.2
2210.156800	395.485
2210.562960	408.831
2210.969158	407.891
2211.375393	426.914
2211.781665	462.206
2212.187975	470.825
2212.594323	467.136
2213.000707	470.3
2213.407129	470.229
2213.813589	478.767
2214.220085	470.261
2214.626619	460.794
2215.033191	473.073
2215.439799	487.617
2215.846446	507.87
2216.253129	521.102
2216.659850	559.296
2217.066608	556.115
2217.473404	565.329
2217.880237	566.676
2218.287107	575.489
2218.694015	563.962
2219.100960	553.387
2219.507942	550.775
2219.914962	534.481
2220.322019	498.641
2220.729113	521.787
2221.136245	521.385
2221.543414	526.204
2221.950621	563.923
2222.357865	582.287
2222.765146	577.473
2223.172465	584.52
2223.579821	599.614
2223.987214	573.547
2224.394645	605.035
2224.802113	660
2225.209618	679.047
2225.617161	731.671
2226.024741	744.444
2226.432359	741.456
2226.840014	740.492
2227.247706	747.451
2227.655436	761.41
2228.063203	738.608
2228.471007	728.094
2228.878849	679.802
2229.286728	636.13
2229.694644	598.341
2230.102598	555.6
2230.510589	542.23
2230.918618	546.422
2231.326684	571.797
2231.734787	545.263
2232.142927	517.208
2232.551105	547.237
2232.959321	521.38
2233.367573	530.872
2233.775863	512.847
2234.184191	537.172
2234.592555	545.345
2235.000958	511.942
2235.409397	492.852
2235.817874	470.226
2236.226388	459.535
2236.634940	464.198
2237.043529	465.359
2237.452155	499.313
2237.860819	542.421
2238.269520	565.024
2238.678258	578.947
2239.087034	622.297
2239.495847	690.126
2239.904697	716.113
2240.313585	712.881
2240.722510	749.5
2241.131473	752.988
2241.540473	727.891
2241.949510	745.595
2242.358585	738.198
2242.767697	775.072
2243.176846	781.556
2243.586033	752.693
2243.995257	748.896
2244.404518	765.798
2244.813817	752.991
2245.223153	716.393
2245.632527	705.221
2246.041938	711.829
2246.451386	695.072
2246.860871	678.886
2247.270394	636.043
2247.679955	626.881
2248.089552	625.24
2248.499187	580.611
2248.908860	560.776
2249.318570	539.141
2249.728317	525.299
2250.138101	497.897
2250.547923	481.724
2250.957782	488.127
2251.367679	521.43
2251.777613	550.158
2252.187584	558.646
2252.597593	575.912
2253.007639	582.201
2253.417722	596.601
2253.827843	606.652
2254.238001	601.205
2254.648197	587.23
2255.058430	594.825
2255.468700	586.811
2255.879007	585.856
2256.289352	573.07
2256.699735	559.698
2257.110154	533.267
2257.520611	526.672
2257.931106	570.029
2258.341637	583.489
2258.752207	623.019
2259.162813	635.708
2259.573457	628.732
2259.984138	660.271
2260.394857	665.894
2260.805613	644.906
2261.216406	609.859
2261.627236	593.236
2262.038104	576.758
2262.449010	555.342
2262.859953	520.145
2263.270933	478.781
2263.681950	461.334
2264.093005	488.612
2264.504097	536.376
2264.915227	557.312
2265.326394	594.892
2265.737598	640.806
2266.148839	672.951
2266.560118	696.394
2266.971435	719.077
2267.382789	724.554
2267.794180	758.303
2268.205608	772.054
2268.617074	770.64
2269.028577	777.456
2269.440118	781.25
2269.851695	799.858
2270.263311	786.443
2270.674963	775.338
2271.086653	757.475
2271.498381	733.653
2271.910145	721.835
2272.321947	687.435
2272.733787	688.419
2273.145664	662.991
2273.557578	654.029
2273.969529	649.319
2274.381518	607.113
2274.793544	594.345
2275.205608	549.701
2275.617709	538.528
2276.029847	539.912
2276.442023	530.148
2276.854236	529.496
2277.266486	519.565
2277.678774	500.642
2278.091099	494.846
2278.503462	458.715
2278.915862	429.836
2279.328299	397.851
2279.740773	406.75
2280.153285	427.6
2280.565835	438.533
2280.978421	448.357
2281.391045	532.024
2281.803707	585.333
2282.216406	611.98
2282.629142	630.56
2283.041915	657.809
2283.454726	676.062
2283.867574	694.395
2284.280460	730.466
2284.693383	721.834
2285.106343	743.733
2285.519341	813.358
2285.932376	797.869
2286.345448	801.842
2286.758558	782.769
2287.171705	774.723
2287.584890	748.24
2287.998111	738.492
2288.411371	727.705
2288.824667	689.423
2289.238001	705.045
2289.651372	675.889
2290.064781	659.694
2290.478227	659.008
2290.891710	598.37
2291.305231	543.04
2291.718789	499.354
2292.132385	477.84
2292.546018	477.84
2292.959688	446.032
2293.373395	435.761
2293.787140	436.378
2294.200923	438.527
2294.614742	438.087
2295.028599	432.408
2295.442494	451.099
2295.856425	473.177
2296.270394	449.333
2296.684401	455.628
2297.098445	444.971
2297.512526	462.009
2297.926644	457.101
2298.340800	466.257
2298.754994	474.754
2299.169224	497.902
2299.583492	514.244
2299.997798	522.299
2300.412140	545.79
2300.826520	554.715
2301.240938	547.634
2301.655393	536.604
2302.069885	551.927
2302.484414	559.549
2302.898981	540.364
2303.313586	526.197
2303.728227	542.662
2304.142906	578.615
2304.557623	571.976
2304.972376	540.949
2305.387167	555.21
2305.801996	550.7
2306.216862	544.32
2306.631765	584.223
2307.046705	608.333
2307.461683	610.273
2307.876699	602.306
2308.291751	588.823
2308.706841	588.657
2309.121968	572.484
2309.537133	588.362
2309.952335	577.664
2310.367575	570.201
2310.782852	608.879
2311.198166	634.838
2311.613517	630.129
2312.028906	691.15
2312.444332	714.214
2312.859796	745.688
2313.275297	736.434
2313.690835	776.3
2314.106411	773.64
2314.522024	769.416
2314.937675	760.807
2315.353362	778.941
2315.769088	771.942
2316.184850	759.231
2316.600650	709.131
2317.016487	701.971
2317.432362	672.792
2317.848274	673.505
2318.264223	652.812
2318.680210	643.03
2319.096234	646.458
2319.512295	610.05
2319.928394	595.721
2320.344530	600.19
2320.760704	597.796
2321.176915	585.126
2321.593163	598.876
2322.009449	659.529
2322.425772	643.89
2322.842132	612.451
2323.258530	612.91
2323.674965	606.084
2324.091437	676.49
2324.507947	693.674
2324.924494	704.455
2325.341079	705.543
2325.757701	705.714
2326.174360	739.966
2326.591056	735.676
2327.007790	773.441
2327.424562	806.195
2327.841370	812.784
2328.258217	845.569
2328.675100	842.673
2329.092021	840.213
2329.508979	866.218
2329.925974	886.137
2330.343007	932.542
2330.760078	942.764
2331.177185	962.517
2331.594330	952.356
2332.011513	918.091
2332.428732	873.892
2332.845989	822.832
2333.263284	791.196
2333.680616	754.828
2334.097985	709.57
2334.515391	690.442
2334.932835	690.831
2335.350316	677.866
2335.767835	625.988
2336.185391	584.573
2336.602984	577.877
2337.020615	563.779
2337.438283	552.073
2337.855989	531.18
2338.273731	559.502
2338.691511	568.986
2339.109329	533.395
2339.527184	486.014
2339.945076	472.866
2340.363006	475.256
2340.780973	484.859
2341.198977	506.815
2341.617019	527.863
2342.035098	556.748
2342.453214	576.289
2342.871368	558.681
2343.289559	566.084
2343.707788	604.328
2344.126054	603.412
2344.544357	606.924
2344.962698	604.82
2345.381076	573.379
2345.799491	563.648
2346.217944	567.873
2346.636434	552.739
2347.054961	550.433
2347.473526	570.158
2347.892128	588.92
2348.310768	594.303
2348.729445	567.177
2349.148159	558.836
2349.566911	560.587
2349.985700	567.339
2350.404526	566.627
2350.823390	569.269
2351.242291	550.864
2351.661229	564.559
2352.080205	553.261
2352.499218	534.146
2352.918269	497.851
2353.337357	508.707
2353.756482	518.911
2354.175644	536.594
2354.594844	557.282
2355.014082	561.178
2355.433357	571.327
2355.852669	594.229
2356.272018	591.663
2356.691405	636.786
2357.110829	667.618
2357.530291	687.346
2357.949790	693.04
2358.369326	700.174
2358.788899	697.772
2359.208510	696.473
2359.628159	677.31
2360.047845	666.731
2360.467568	666.914
2360.887328	644.87
2361.307126	638.987
2361.726961	655.489
2362.146834	658.457
2362.566744	649.83
2362.986691	669.757
2363.406676	655
2363.826698	630.684
2364.246757	614.283
2364.666854	593.078
2365.086988	558.345
2365.507159	578.939
2365.927368	578.06
2366.347614	549.677
2366.767898	529.394
2367.188219	523.45
2367.608577	518.677
2368.028973	501.752
2368.449406	515.027
2368.869876	536.152
2369.290384	557.139
2369.710929	582.358
2370.131511	611.196
2370.552131	633.805
2370.972789	677.728
2371.393483	680.755
2371.814215	698.243
2372.234984	722.529
2372.655791	756.484
2373.076635	766.296
2373.497516	786.997
2373.918435	781.833
2374.339391	754.405
2374.760385	724.119
2375.181416	700.071
2375.602484	695.817
2376.023589	696.18
2376.444732	673.972
2376.865913	649.919
2377.287130	618.824
2377.708385	648.251
2378.129678	669.079
2378.551008	735.251
2378.972375	753.546
2379.393779	772.407
2379.815221	768.44
2380.236700	765.001
2380.658217	788.569
2381.079771	801.889
2381.501362	780.968
2381.922991	752.221
2382.344657	740.624
2382.766360	738.805
2383.188101	741.905
2383.609879	752.871
2384.031695	789.171
2384.453548	839.376
2384.875438	862.047
2385.297366	858.439
2385.719331	835.774
2386.141333	865.324
2386.563373	868.377
2386.985450	866.906
2387.407564	856.522
2387.829716	814.762
2388.251905	780.707
2388.674132	774.161
2389.096396	729.516
2389.518697	700.235
2389.941035	695.949
2390.363411	678.178
2390.785825	703.404
2391.208275	687.183
2391.630764	678.472
2392.053289	672.72
2392.475852	690.311
2392.898452	682.109
2393.321090	651.014
2393.743764	628.178
2394.166477	596.207
2394.589226	567.323
2395.012013	546.756
2395.434838	531.25
2395.857699	526.898
2396.280599	510.292
2396.703535	517.372
2397.126509	508.96
2397.549520	491.787
2397.972569	477.382
2398.395655	497.14
2398.818778	493.894
2399.241939	500.371
2399.665137	504.632
2400.088372	513.397
2400.511645	558.897
2400.934955	583.965
2401.358302	615.275
2401.781687	652.955
2402.205109	715.651
2402.628569	744.447
2403.052066	747.213
2403.475600	762.469
2403.899172	753.551
2404.322781	758.179
2404.746427	744.259
2405.170111	701.003
2405.593832	644.782
2406.017591	615.041
2406.441387	561.899
2406.865220	514.928
2407.289090	486.189
2407.712998	501.965
2408.136944	527.92
2408.560926	547.085
2408.984946	513.118
2409.409004	507.765
2409.833099	532.557
2410.257231	507.172
2410.681400	484.038
2411.105607	489.153
2411.529851	479.633
2411.954133	488.455
2412.378452	485.954
2412.802808	502.828
2413.227202	529.018
2413.651633	567.907
2414.076102	589.064
2414.500607	618.222
2414.925151	658.3
2415.349731	684.039
2415.774349	680.793
2416.199004	678.766
2416.623697	667.346
2417.048427	718.321
2417.473194	726.634
2417.897999	737.088
2418.322841	714.651
2418.747721	708.025
2419.172637	684.139
2419.597592	686.926
2420.022583	645.03
2420.447612	624.91
2420.872678	607.314
2421.297782	604.49
2421.722923	563.32
2422.148101	540.352
2422.573317	502.207
2422.998570	477.928
2423.423861	444.743
2423.849189	431.51
2424.274554	404.568
2424.699956	409.472
2425.125396	445.011
2425.550874	468.203
2425.976388	465.352
2426.401940	463.863
2426.827530	500.31
2427.253157	515.974
2427.678821	562.311
2428.104522	575.659
2428.530261	580.571
2428.956037	581.377
2429.381851	615.801
2429.807702	600.907
2430.233590	628.414
2430.659516	637.596
2431.085479	631.914
2431.511480	625.853
2431.937517	644.187
2432.363593	651.322
2432.789705	668.485
2433.215855	679.917
2433.642042	650.382
2434.068267	640.55
2434.494529	635.219
2434.920828	604.41
2435.347165	576.784
2435.773539	567.107
2436.199950	558.974
2436.626399	572.446
2437.052886	561.614
2437.479409	556.839
2437.905970	551.502
2438.332568	551.561
2438.759204	548.545
2439.185877	559.815
2439.612587	544.14
2440.039335	537.301
2440.466120	512.379
2440.892943	543.133
2441.319803	555.742
2441.746700	587.97
2442.173634	609.188
2442.600606	613.17
2443.027616	632.365
2443.454662	646.959
2443.881746	645.612
2444.308868	671.209
2444.736027	702.095
2445.163223	746.436
2445.590456	750.664
2446.017727	763.295
2446.445035	773.188
2446.872381	771.685
2447.299764	803.587
2447.727184	806.092
2448.154642	819.732
2448.582137	839.828
2449.009670	840.922
2449.437239	817.41
2449.864847	827.536
2450.292491	807.487
2450.720173	814.985
2451.147892	790.998
2451.575649	775.275
2452.003443	733.606
2452.431274	701.981
2452.859143	669.908
2453.287049	645.033
2453.714993	636.236
2454.142973	637.926
2454.570992	614.407
2454.999047	626.967
2455.427140	662.881
2455.855270	707.866
2456.283438	749.217
2456.711643	806.817
2457.139886	839.21
2457.568165	835.186
2457.996483	816.529
2458.424837	843.969
2458.853229	860.159
2459.281658	833.062
2459.710125	811.874
2460.138629	797.423
2460.567170	818.95
2460.995749	807.668
2461.424365	790.599
2461.853018	800.704
2462.281709	799.196
2462.710437	798.058
2463.139203	799.843
2463.568006	804.036
2463.996846	793.254
2464.425724	790.79
2464.854639	780.029
2465.283591	742.076
2465.712581	735.698
2466.141608	768.422
2466.570672	765.712
2466.999774	779.69
2467.428913	784.844
2467.858090	847.239
2468.287304	856.945
2468.716555	870.816
2469.145844	888.196
2469.575170	858.374
2470.004533	851.555
2470.433934	849.447
2470.863372	808.182
2471.292848	803.223
2471.722360	823.759
2472.151911	801.432
2472.581498	773.632
2473.011123	736.034
2473.440786	704.582
2473.870485	698.002
2474.300222	654.835
2474.729997	630.751
2475.159809	584.278
2475.589658	560.913
2476.019544	528.587
2476.449468	471.18
2476.879429	434.988
2477.309428	462.652
2477.739464	475.969
2478.169538	458.075
2478.599648	415.428
2479.029796	412.777
2479.459982	390.28
2479.890205	403.253
2480.320465	400.079
2480.750762	378.523
2481.181097	357.295
2481.611470	365.717
2482.041879	352.546
2482.472326	352.062
2482.902811	341.32
2483.333333	344.434
2483.763892	347.987
2484.194488	369.681
2484.625122	380.052
2485.055793	417.384
2485.486502	449.797
2485.917248	495.329
2486.348031	524.48
2486.778852	552.802
2487.209710	573.395
2487.640606	642.383
2488.071538	698.665
2488.502508	749.749
2488.933516	794.516
2489.364561	840.535
2489.795643	850.261
2490.226763	882.991
2490.657920	881.777
2491.089114	893.142
2491.520346	894.112
2491.951615	866.287
2492.382922	856.37
2492.814265	840.05
2493.245647	802.945
2493.677065	769.18
2494.108521	729.921
2494.540015	704.765
2494.971545	640.686
2495.403113	595.112
2495.834719	575.018
2496.266361	551.149
2496.698042	512.169
2497.129759	484.985
2497.561514	455.867
2497.993306	456.623
2498.425136	432.699
2498.857003	418.539
2499.288907	421.929
2499.720849	431.102
2500.152828	447.236
2500.584845	464.891
2501.016898	459.355
2501.448990	470.115
2501.881118	475.71
2502.313284	523.151
2502.745487	542.358
2503.177728	580.252
2503.610006	658.051
2504.042321	690.908
2504.474674	696.142
2504.907064	694.664
2505.339492	704.083
2505.771957	712.283
2506.204459	709.153
2506.636999	694.697
2507.069576	691.972
2507.502190	695.219
2507.934842	709.553
2508.367531	719.673
2508.800257	686.618
2509.233021	661.527
2509.665822	647.249
2510.098661	645.305
2510.531537	640.257
2510.964450	618.851
2511.397401	605.41
2511.830389	550.36
2512.263414	522.295
2512.696477	504.951
2513.129577	498.207
2513.562714	495.21
2513.995889	480.498
2514.429101	464.192
2514.862351	467.123
2515.295638	466.227
2515.728962	478.799
2516.162324	486.33
2516.595723	490.102
2517.029159	482.385
2517.462633	482.325
2517.896144	452.684
2518.329693	472.492
2518.763279	491.274
2519.196902	484.492
2519.630563	455.737
2520.064261	421.967
2520.497996	400.093
2520.931769	402.329
2521.365579	380.848
2521.799426	413.564
2522.233311	476.44
2522.667233	474.278
2523.101193	476.468
2523.535190	485.796
2523.969224	535.636
2524.403296	551.734
2524.837405	576.382
2525.271551	601.332
2525.705735	601.561
2526.139956	589.952
2526.574215	584.341
2527.008511	557.761
2527.442844	539.142
2527.877215	545.984
2528.311623	549.854
2528.746068	547.334
2529.180551	587.393
2529.615071	642.262
2530.049628	649.657
2530.484223	670.033
2530.918855	711.085
2531.353525	754.384
2531.788232	791.278
2532.222976	829.652
2532.657758	872.271
2533.092577	903.661
2533.527433	925.6
2533.962327	950.619
2534.397258	942.151
2534.832227	951.106
2535.267232	969.327
2535.702276	953.451
2536.137356	952.771
2536.572474	956.986
2537.007630	920.229
2537.442822	889.054
2537.878052	833.83
2538.313320	790.405
2538.748625	712.822
2539.183967	664.942
2539.619347	660.939
2540.054763	635.73
2540.490218	628.652
2540.925709	597.776
2541.361238	581.18
2541.796805	560.97
2542.232409	590.18
2542.668050	587.643
2543.103728	568.474
2543.539444	547.952
2543.975197	567.887
2544.410988	526.931
2544.846816	504.677
2545.282681	535.757
2545.718584	532.359
2546.154524	589.211
2546.590502	625.533
2547.026516	625.913
2547.462569	631.976
2547.898658	653.67
2548.334785	636.885
2548.770949	617.232
2549.207151	609.466
2549.643390	586.527
2550.079666	577.627
2550.515980	607.572
2550.952331	588.839
2551.388720	576.919
2551.825146	592.748
2552.261609	563.194
2552.698110	599.871
2553.134648	641.656
2553.571223	632.701
2554.007836	626.818
2554.444486	633.785
2554.881173	623.089
2555.317898	593.443
2555.754660	609.716
2556.191460	606.833
2556.628297	619.341
2557.065171	620.578
2557.502083	576.711
2557.939032	540.538
2558.376018	524.253
2558.813042	489.218
2559.250103	462.975
2559.687201	479.122
2560.124337	494.986
2560.561511	484.475
2560.998721	485.683
2561.435969	487.375
2561.873255	496.935
2562.310577	506.223
2562.747937	520.327
2563.185335	513.228
2563.622770	510.875
2564.060242	485.079
2564.497751	464.582
2564.935298	471.786
2565.372883	505.821
2565.810504	467.627
2566.248163	461.264
2566.685860	475.947
2567.123593	492.776
2567.561365	476.234
2567.999173	469.342
2568.437019	476.753
2568.874902	480.51
2569.312823	481.897
2569.750781	477.138
2570.188776	470.135
2570.626809	495.543
2571.064879	510.278
2571.502986	500.456
2571.941131	494.614
2572.379314	485.434
2572.817533	475.111
2573.255790	468.07
2573.694084	441.909
2574.132416	425.739
2574.570785	447.582
2575.009191	449.816
2575.447635	449.912
2575.886116	461.554
2576.324635	485.33
2576.763191	527.961
2577.201784	573.966
2577.640415	645.842
2578.079083	673.102
2578.517788	712.999
2578.956531	769.724
2579.395311	801.129
2579.834128	824.305
2580.272983	847.037
2580.711875	837.151
2581.150805	811.213
2581.589772	789.355
2582.028776	793.436
2582.467818	756.639
2582.906897	757.652
2583.346013	741.869
2583.785167	720.037
2584.224358	670.206
2584.663587	684.702
2585.102853	657.17
2585.542156	652.461
2585.981497	658.875
2586.420875	651.789
2586.860290	672.749
2587.299743	686.01
2587.739233	685.718
2588.178760	684.999
2588.618325	668.171
2589.057928	688.771
2589.497567	682.504
2589.937244	680.622
2590.376958	685.705
2590.816710	667.958
2591.256499	658.747
2591.696326	662.039
2592.136189	662.796
2592.576091	668.293
2593.016029	665.869
2593.456005	692.298
2593.896018	684.348
2594.336069	688.005
2594.776157	683.875
2595.216282	706.718
2595.656445	721.05
2596.096645	733.439
2596.536883	729.278
2596.977158	737.512
2597.417470	725.222
2597.857820	714.152
2598.298207	701.92
2598.738631	685.43
2599.179093	669.119
2599.619592	675.174
2600.060128	653.66
2600.500702	628.067
2600.941313	589.543
2601.381962	576.923
2601.822648	557.591
2602.263371	553.581
2602.704132	536.639
2603.144930	535.762
2603.585765	529.903
2604.026638	534.174
2604.467548	550.996
2604.908496	577.841
2605.349480	618.36
2605.790503	644.539
2606.231562	666.905
2606.672659	691.257
2607.113794	720.332
2607.554965	728.382
2607.996175	726.301
2608.437421	738.168
2608.878705	728.253
2609.320026	740.25
2609.761385	734.44
2610.202781	742.478
2610.644214	751.665
2611.085685	769.272
2611.527193	770.749
2611.968738	778.748
2612.410321	768.973
2612.851941	732.535
2613.293599	719.954
2613.735294	710.249
2614.177026	695.095
2614.618796	689.913
2615.060603	696.981
2615.502447	686.942
2615.944329	699.836
2616.386248	679.8
2616.828204	679.24
2617.270198	685.857
2617.712229	692.806
2618.154298	674.974
2618.596404	696.728
2619.038547	686.287
2619.480728	666.69
2619.922946	685.072
2620.365202	699.219
2620.807495	724.682
2621.249825	769.682
2621.692192	783.155
2622.134597	791.33
2622.577040	834.751
2623.019519	892.39
2623.462036	892.384
2623.904591	889.205
2624.347183	914.907
2624.789812	935.993
2625.232478	895.137
2625.675182	885.085
2626.117923	869.156
2626.560702	853.842
2627.003518	819.455
2627.446371	782.43
2627.889262	738.116
2628.332190	732.841
2628.775156	689.158
2629.218159	685.353
2629.661199	667.09
2630.104276	684.815
2630.547391	700.76
2630.990544	686.993
2631.433734	691.217
2631.876961	711.03
2632.320225	688.12
2632.763527	683.991
2633.206866	668.134
2633.650243	654.227
2634.093657	686.463
2634.537108	689.383
2634.980597	697.704
2635.424123	722.014
2635.867686	786.825
2636.311287	804.803
2636.754925	802.591
2637.198600	811.812
2637.642313	798.412
2638.086064	792.164
2638.529851	803.516
2638.973676	813.206
2639.417539	811.011
2639.861438	788.28
2640.305375	792.433
2640.749350	775.257
2641.193362	769.868
2641.637411	815.293
2642.081498	811.428
2642.525622	797.994
2642.969783	784.055
2643.413982	727.96
2643.858218	690.323
2644.302491	659.036
2644.746802	624.11
2645.191150	593.508
2645.635536	544.888
2646.079959	508.19
2646.524419	472.211
2646.968917	472.185
2647.413452	481.854
2647.858024	471.346
2648.302634	487.995
2648.747281	475.048
2649.191966	473.924
2649.636687	504.031
2650.081447	547.497
2650.526243	601.613
2650.971077	599.241
2651.415949	595.757
2651.860858	605.223
2652.305804	574.421
2652.750787	556.155
2653.195808	534.813
2653.640866	505.474
2654.085962	490.412
2654.531095	488.143
2654.976265	459.512
2655.421473	457.156
2655.866718	477.521
2656.312000	483.247
2656.757320	518.776
2657.202677	552.329
2657.648072	553.039
2658.093504	545.52
2658.538973	519.23
2658.984480	491.704
2659.430024	497.614
2659.875605	492.256
2660.321224	492.953
2660.766880	464.926
2661.212574	453.946
2661.658305	437.206
2662.104073	449.151
2662.549879	486.04
2662.995722	518.149
2663.441602	548.917
2663.887520	611.613
2664.333475	655.306
2664.779467	685.207
2665.225497	701.908
2665.671564	708.527
2666.117669	707.256
2666.563811	718.295
2667.009990	703.311
2667.456207	678.906
2667.902461	667.917
2668.348753	676.04
2668.795082	641.776
2669.241448	642.137
2669.687851	633.785
2670.134292	625.55
2670.580771	631.969
2671.027286	640.301
2671.473839	655.33
2671.920430	656.975
2672.367058	645.462
2672.813723	615.272
2673.260425	600.046
2673.707165	592.129
2674.153942	571.851
2674.600757	548.977
2675.047609	520.013
2675.494499	511.095
2675.941425	498.534
2676.388389	490.867
2676.835391	469.913
2677.282430	454.96
2677.729506	434.552
2678.176620	423.399
2678.623771	430.03
2679.070959	441.822
2679.518185	484.302
2679.965448	531.622
2680.412748	530.956
2680.860086	555.52
2681.307462	567.798
2681.754874	601.245
2682.202324	628.574
2682.649811	660.94
2683.097336	680.069
2683.544898	710.711
2683.992498	739.353
2684.440134	737.994
2684.887809	738.193
2685.335520	753.226
2685.783269	721.292
2686.231055	692.557
2686.678879	661.492
2687.126740	654.122
2687.574639	625.95
2688.022574	604.166
2688.470548	576.456
2688.918558	539.216
2689.366606	510.643
2689.814691	475.825
2690.262814	467.428
2690.710974	465.701
2691.159171	474.554
2691.607406	484.302
2692.055678	443.376
2692.503988	448.845
2692.952335	427.652
2693.400719	414.051
2693.849140	395.239
2694.297599	396.859
2694.746096	401.438
2695.194630	392.275
2695.643201	397.586
2696.091809	391.493
2696.540455	408.476
2696.989138	402.013
2697.437859	403.596
2697.886617	388.991
2698.335412	363.085
2698.784245	338.286
2699.233115	347.797
2699.682022	347.641
2700.130967	362.953
2700.579949	386.266
2701.028969	425.882
2701.478026	435.006
2701.927120	456.639
2702.376252	476.71
2702.825421	473.795
2703.274627	483.825
2703.723871	494.475
2704.173152	479.854
2704.622471	475.73
2705.071827	490.55
2705.521220	496.573
2705.970651	490.536
2706.420119	487.942
2706.869624	501.65
2707.319167	515.285
2707.768747	534.712
2708.218364	526.141
2708.668019	516.561
2709.117712	530.694
2709.567441	549.666
2710.017208	546.741
2710.467013	571.907
2710.916854	614.091
2711.366733	618.574
2711.816650	594.276
2712.266604	597.97
2712.716595	592.924
2713.166624	610.75
2713.616690	623.039
2714.066793	626.918
2714.516934	618.717
2714.967112	662.433
2715.417327	662.853
2715.867580	660.987
2716.317870	647.797
2716.768198	626.968
2717.218563	601.997
2717.668965	582.196
2718.119405	553.295
2718.569882	542.836
2719.020396	550.822
2719.470948	540.546
2719.921537	493.188
2720.372164	485.046
2720.822828	498.89
2721.273529	496.709
2721.724268	519.243
2722.175044	552.857
2722.625857	542.287
2723.076708	531.111
2723.527596	554.413
2723.978521	571.671
2724.429484	561.441
2724.880485	591.808
2725.331522	608.194
2725.782597	613.164
2726.233710	639.535
2726.684859	646.461
2727.136047	666.981
2727.587271	712.031
2728.038533	742.023
2728.489832	748.89
2728.941169	749.523
2729.392543	732.616
2729.843954	678.48
2730.295403	652.189
2730.746889	618.601
2731.198412	612.751
2731.649973	629.439
2732.101571	597.121
2732.553207	607.568
2733.004880	604.236
2733.456590	610.091
2733.908338	635.669
2734.360123	629.003
2734.811946	652.421
2735.263805	621.531
2735.715703	644.439
2736.167637	613.26
2736.619609	611.648
2737.071619	606.958
2737.523665	590.217
2737.975749	591.159
2738.427871	594.171
2738.880029	585.277
2739.332226	606.9
2739.784459	597.821
2740.236730	594.347
2740.689038	565.422
2741.141384	598.771
2741.593767	605.054
2742.046188	594.107
2742.498645	561.463
2742.951141	540.57
2743.403673	511.003
2743.856243	470.288
2744.308850	414.643
2744.761495	367.398
2745.214177	336.926
2745.666896	327.855
2746.119653	317.865
2746.572447	315.963
2747.025279	334.81
2747.478148	402.012
2747.931054	408.904
2748.383997	431.157
2748.836978	470.004
2749.289997	508.909
2749.743053	518.484
2750.196146	521.284
2750.649276	527.081
2751.102444	546.779
2751.555649	566.672
2752.008892	604.904
2752.462172	616.041
2752.915489	650.479
2753.368844	674.005
2753.822236	685.503
2754.275665	737.648
2754.729132	787.451
2755.182637	812.159
2755.636178	841.732
2756.089757	826.044
2756.543373	808.364
2756.997027	789.54
2757.450718	789.018
2757.904447	788.486
2758.358212	775.84
2758.812016	777.193
2759.265856	745.817
2759.719734	728.637
2760.173650	698.085
2760.627602	677.599
2761.081592	680.659
2761.535620	650.754
2761.989685	615.076
2762.443787	565.21
2762.897926	527.293
2763.352103	473.595
2763.806317	443.481
2764.260569	410.086
2764.714858	361.319
2765.169185	350.553
2765.623548	332.928
2766.077950	288.163
2766.532388	289.636
2766.986864	294.733
2767.441377	320.127
2767.895928	346.122
2768.350516	383.035
2768.805141	453.177
2769.259804	525.125
2769.714504	570.235
2770.169242	609.54
2770.624017	639.987
2771.078829	655.197
2771.533679	651.387
2771.988566	676.638
2772.443490	680.245
2772.898452	656.408
2773.353451	613.327
2773.808487	553.485
2774.263561	568.791
2774.718673	543.966
2775.173821	539.658
2775.629007	520.053
2776.084230	521.055
2776.539491	496.338
2776.994789	455.6
2777.450125	427.638
2777.905498	413.971
2778.360908	460.32
2778.816356	451.075
2779.271841	397.166
2779.727363	393.958
2780.182923	400.528
2780.638520	384.967
2781.094154	398.939
2781.549826	388.381
2782.005535	390.999
2782.461282	381.617
2782.917066	362.56
2783.372887	341.189
2783.828746	336.581
2784.284642	333.661
2784.740575	312.335
2785.196546	290.186
2785.652554	267.712
2786.108600	252.562
2786.564683	265.932
2787.020803	254.661
2787.476961	259.41
2787.933156	277.642
2788.389389	305.823
2788.845658	328.395
2789.301966	321.872
2789.758310	332.95
2790.214692	356.64
2790.671111	371.669
2791.127568	383.05
2791.584062	404.08
2792.040594	397.531
2792.497162	369.029
2792.953769	362.193
2793.410412	363.265
2793.867093	376.837
2794.323811	386.017
2794.780567	400.761
2795.237360	435.337
2795.694190	454.635
2796.151058	486.944
2796.607963	495.602
2797.064906	526.267
2797.521886	535.943
2797.978903	525.036
2798.435958	496.337
2798.893050	495.951
2799.350179	473.305
2799.807346	467.126
2800.264550	457.511
2800.721792	448.759
2801.179071	468.722
2801.636387	458.844
2802.093741	442.09
2802.551132	429.339
2803.008560	399.344
2803.466026	395.802
2803.923529	376.137
2804.381069	365.792
2804.838647	336.236
2805.296263	361.102
2805.753915	375.009
2806.211605	377.297
2806.669333	373.498
2807.127097	366.026
2807.584899	341.202
2808.042739	331.439
2808.500616	312.634
2808.958530	321.311
2809.416482	345.917
2809.874471	348.635
2810.332497	362.132
2810.790561	364.557
2811.248662	368.793
2811.706801	389.842
2812.164976	389.215
2812.623190	397.171
2813.081440	434.212
2813.539728	438.354
2813.998054	440.017
2814.456416	447.378
2814.914816	452.662
2815.373254	445.826
2815.831729	460.51
2816.290241	477.235
2816.748791	489.142
2817.207378	486.559
2817.666002	462.686
2818.124664	428.868
2818.583363	407.319
2819.042099	391.42
2819.500873	352.09
2819.959684	343.892
2820.418533	309.958
2820.877419	277.415
2821.336342	255.904
2821.795303	237.883
2822.254301	233.702
2822.713337	243.087
2823.172410	252.246
2823.631520	258.695
2824.090667	253.387
2824.549852	297.198
2825.009075	297.095
2825.468334	302.424
2825.927631	297.942
2826.386966	295.562
2826.846338	306.502
2827.305747	341.284
2827.765194	331.894
2828.224678	372.755
2828.684199	374.874
2829.143758	377.906
2829.603354	349.895
2830.062987	356.871
2830.522658	331.021
2830.982366	310.877
2831.442112	289.817
2831.901895	303.681
2832.361715	267.793
2832.821573	255.788
2833.281468	239.888
2833.741400	252.194
2834.201370	268.66
2834.661377	267.014
2835.121422	264.198
2835.581504	246.347
2836.041623	241.638
2836.501780	227.951
2836.961974	230.674
2837.422205	222.821
2837.882474	233.67
2838.342780	233.844
2838.803124	250.349
2839.263505	253.734
2839.723923	269.551
2840.184379	300.072
2840.644872	323.527
2841.105402	350.029
2841.565970	367.295
2842.026575	376.231
2842.487218	403.525
2842.947898	416.561
2843.408615	430.324
2843.869370	429.242
2844.330162	409.214
2844.790991	404.153
2845.251858	374.388
2845.712762	353.661
2846.173704	329.588
2846.634683	321.842
2847.095699	312.272
2847.556753	280.497
2848.017844	273.437
2848.478972	251.924
2848.940138	240.39
2849.401341	237.128
2849.862582	248.401
2850.323860	251.763
2850.785175	254.675
2851.246528	277.931
2851.707918	260.207
2852.169345	231.635
2852.630810	227.144
2853.092312	201.759
2853.553852	207.574
2854.015429	193.648
2854.477043	217.937
2854.938695	211.455
2855.400384	199.439
2855.862110	202.041
2856.323874	217.36
2856.785675	232.666
2857.247514	292.628
2857.709390	332.295
2858.171303	379.144
2858.633254	398.376
2859.095242	419.112
2859.557267	411.059
2860.019330	434.108
2860.481430	449.988
2860.943568	465.972
2861.405743	478.685
2861.867955	474.61
2862.330205	452.322
2862.792492	417.401
2863.254816	409.912
2863.717178	402.896
2864.179577	386.007
2864.642014	380.87
2865.104488	360.861
2865.566999	332.889
2866.029548	316.883
2866.492134	332.436
2866.954757	318.053
2867.417418	321.838
2867.880116	336.665
2868.342852	324.667
2868.805625	329.929
2869.268435	337.197
2869.731283	339.963
2870.194168	328.527
2870.657090	307.411
2871.120050	286.908
2871.583047	273.005
2872.046082	267.623
2872.509153	247.537
2872.972263	239.219
2873.435409	226.158
2873.898593	215.537
2874.361815	202.911
2874.825074	182.68
2875.288370	183.058
2875.751703	170.831
2876.215074	186.214
2876.678483	181.792
2877.141928	160.598
2877.605411	179.92
2878.068932	172.195
2878.532490	173.035
2878.996085	184.382
2879.459717	183.834
2879.923387	172.046
2880.387095	179.142
2880.850839	169.269
2881.314621	153.361
2881.778441	150.898
2882.242298	154.302
2882.706192	128.076
2883.170123	127.059
2883.634092	162.53
2884.098099	182.675
2884.562142	206.009
2885.026223	217.883
2885.490342	266.92
2885.954497	274.199
2886.418691	303.933
2886.882921	314.392
2887.347189	312.808
2887.811494	362.205
2888.275837	393.702
2888.740217	389.504
2889.204635	389.835
2889.669089	409.447
2890.133582	409.579
2890.598111	393.074
2891.062678	386.605
2891.527282	378.479
2891.991924	339.31
2892.456603	303.912
2892.921320	264.984
2893.386073	236.748
2893.850865	198.559
2894.315693	165.541
2894.780559	126.242
2895.245462	111.354
2895.710403	69.954
2896.175381	33.821
2896.640397	7.9406
2897.105449	29.6214
2897.570540	34.8677
2898.035667	51.7187
2898.500832	69.8889
2898.966034	89.82
2899.431274	94.7266
2899.896551	133.766
2900.361866	166.992
2900.827217	192.933
2901.292607	213.264
2901.758033	245.043
2902.223497	271.928
2902.688999	310.376
2903.154537	314.948
2903.620113	322.725
2904.085727	319.083
2904.551378	362.454
2905.017066	353.13
2905.482791	333.014
2905.948554	324.996
2906.414355	315.057
2906.880192	296.056
2907.346067	283.916
2907.811980	259.852
2908.277930	269.108
2908.743917	259.065
2909.209942	247.133
2909.676003	244.122
2910.142103	251.02
2910.608240	234.613
2911.074414	244.953
2911.540625	222.847
2912.006874	220.459
2912.473160	208.351
2912.939484	204.373
2913.405845	186.457
2913.872243	170.55
2914.338679	166.625
2914.805152	149.166
2915.271662	115.602
2915.738210	109.536
2916.204795	105.436
2916.671418	131.81
2917.138078	139.625
2917.604775	139.97
2918.071510	132.421
2918.538282	146.828
2919.005092	138.919
2919.471938	152.785
2919.938823	164.228
2920.405744	162.021
2920.872703	160.721
2921.339700	179.733
2921.806733	184.089
2922.273804	196.606
2922.740913	209.732
2923.208059	210.176
2923.675242	228.275
2924.142463	262.666
2924.609721	266.934
2925.077016	259.999
2925.544349	235.576
2926.011719	234.098
2926.479126	228.612
2926.946571	216.271
2927.414054	255.509
2927.881573	272.488
2928.349130	321.926
2928.816725	363.104
2929.284356	385.727
2929.752025	404.105
2930.219732	423.205
2930.687476	446.731
2931.155257	434.332
2931.623076	437.442
2932.090932	466.279
2932.558825	455.639
2933.026756	453.008
2933.494724	434.194
2933.962729	419.52
2934.430772	392.344
2934.898853	383.062
2935.366970	367.943
2935.835125	356.745
2936.303318	336.08
2936.771547	337.795
2937.239815	338.968
2937.708119	321.704
2938.176461	279.62
2938.644840	291.534
2939.113257	292.311
2939.581711	288.835
2940.050202	274.138
2940.518731	244.471
2940.987297	254.612
2941.455901	241.579
2941.924542	254.499
2942.393220	269.593
2942.861936	278.228
2943.330689	283.484
2943.799479	262.273
2944.268307	311.46
2944.737172	346.375
2945.206075	395.06
2945.675015	427.174
2946.143992	439.768
2946.613007	479.949
2947.082059	479.469
2947.551148	483.854
2948.020275	499.858
2948.489439	502.817
2948.958641	520.377
2949.427880	497.052
2949.897156	469.469
2950.366470	448.368
2950.835821	450.71
2951.305209	429.567
2951.774635	372.021
2952.244098	371.31
2952.713599	341.625
2953.183137	313.287
2953.652712	297.006
2954.122325	292.616
2954.591975	259.056
2955.061662	276.987
2955.531387	241.587
2956.001149	215.788
2956.470949	212.823
2956.940786	245.8
2957.410660	245.258
2957.880572	252.415
2958.350521	232.65
2958.820507	234.019
2959.290531	228.146
2959.760593	225.766
2960.230691	203.431
2960.700827	215.963
2961.171000	219.335
2961.641211	223.651
2962.111459	219.777
2962.581745	240.971
2963.052068	241.735
2963.522428	245.913
2963.992826	267.003
2964.463261	252.419
2964.933733	267.85
2965.404243	250.37
2965.874790	260.851
2966.345374	242.617
2966.815996	221.245
2967.286655	213.726
2967.757352	191.351
2968.228086	201.24
2968.698857	194.459
2969.169666	193.453
2969.640512	208.678
2970.111396	216.269
2970.582317	248.783
2971.053275	271.364
2971.524271	310.21
2971.995304	325.371
2972.466374	346.722
2972.937482	364.424
2973.408627	378.084
2973.879810	387.218
2974.351029	404.34
2974.822287	411.543
2975.293581	425.838
2975.764913	423.752
2976.236283	448.168
2976.707690	443.849
2977.179134	445.691
2977.650615	431.192
2978.122134	407.142
2978.593691	375.076
2979.065284	351.228
2979.536915	337.308
2980.008584	294.781
2980.480290	271.545
2980.952033	244.304
2981.423813	248.849
2981.895631	267.142
2982.367487	266.372
2982.839379	244.714
2983.311309	237.572
2983.783277	250.388
2984.255282	236.319
2984.727324	220.888
2985.199404	216.899
2985.671520	201.695
2986.143675	201.411
2986.615867	188.583
2987.088096	214.97
2987.560362	236.558
2988.032666	251.86
2988.505007	278.955
2988.977386	306.146
2989.449802	342.776
2989.922255	373.742
2990.394746	396.768
2990.867274	407.963
2991.339839	415.084
2991.812442	407.922
2992.285083	371.397
2992.757760	347.228
2993.230475	328.597
2993.703228	296.055
2994.176017	286.343
2994.648845	268.31
2995.121709	243.602
2995.594611	215.538
2996.067550	204.397
2996.540527	196.8
2997.013541	188.419
2997.486592	169.447
2997.959681	170.501
2998.432807	162.324
2998.905971	132.766
2999.379172	125.729
2999.852410	134.897
3000.325686	144.597
3000.798999	144.419
3001.272349	141.777
3001.745737	168.988
3002.219162	178.774
3002.692625	215.077
3003.166125	226.098
3003.639662	235.076
3004.113236	256.229
3004.586849	266.914
3005.060498	267.773
3005.534185	276.809
3006.007909	276.919
3006.481671	281.556
3006.955470	293.732
3007.429306	311.72
3007.903180	321.929
3008.377091	322.32
3008.851039	298.886
3009.325025	260.635
3009.799048	240.512
3010.273109	226.191
3010.747207	202.691
3011.221342	237.051
3011.695515	257.202
3012.169725	236.713
3012.643972	232.059
3013.118257	214.129
3013.592580	217.398
3014.066939	249.668
3014.541336	275.16
3015.015771	275.147
3015.490242	311.895
3015.964751	328.168
3016.439298	334.975
3016.913882	345.106
3017.388503	355.413
3017.863162	381.213
3018.337858	397.465
3018.812591	406.24
3019.287362	437.154
3019.762170	449.163
3020.237016	460.432
3020.711899	444.093
3021.186819	425.145
3021.661777	406.871
3022.136772	390.734
3022.611804	379.846
3023.086874	362.787
3023.561981	339.581
3024.037126	338.868
3024.512307	308.742
3024.987527	305.46
3025.462783	290.897
3025.938078	267.84
3026.413409	238.358
3026.888778	225.607
3027.364184	224.188
3027.839628	211.161
3028.315109	191.182
3028.790627	184.928
3029.266183	170.239
3029.741776	161.802
3030.217406	195.529
3030.693074	216.671
3031.168779	224.136
3031.644522	261.486
3032.120302	297.49
3032.596119	315.481
3033.071974	352.903
3033.547866	370.845
3034.023796	394.838
3034.499762	428.224
3034.975767	443.132
3035.451808	458.303
3035.927887	437.935
3036.404004	421.004
3036.880158	388.25
3037.356349	375.846
3037.832577	364.157
3038.308843	346.576
3038.785146	323.441
3039.261487	301.655
3039.737865	287.952
3040.214281	278.674
3040.690733	271.177
3041.167223	251.929
3041.643751	248.648
3042.120316	223.42
3042.596918	185.206
3043.073558	156.851
3043.550235	116.924
3044.026949	103.293
3044.503701	105.111
3044.980491	119.745
3045.457317	129.432
3045.934181	121.712
3046.411082	128.424
3046.888021	129.2
3047.364997	146.114
3047.842011	163.263
3048.319062	164.778
3048.796150	159.36
3049.273275	163.648
3049.750438	157.798
3050.227639	162.832
3050.704876	184.076
3051.182152	189.82
3051.659464	193.643
3052.136814	187.65
3052.614201	180.015
3053.091626	151.859
3053.569088	147.727
3054.046587	160.561
3054.524124	161.688
3055.001698	176.721
3055.479310	201.23
3055.956959	221.453
3056.434645	258.21
3056.912369	268.985
3057.390130	279.204
3057.867928	275.605
3058.345764	298.861
3058.823637	303.249
3059.301548	288.843
3059.779496	295.889
3060.257481	291.311
3060.735504	288.451
3061.213564	303.325
3061.691661	330.811
3062.169796	340.429
3062.647968	361.578
3063.126178	395.65
3063.604425	432.032
3064.082709	435.883
3064.561031	441.511
3065.039390	424.61
3065.517786	432.273
3065.996220	421.536
3066.474692	382.698
3066.953200	341.206
3067.431746	328.97
3067.910330	309.236
3068.388950	277.704
3068.867608	250.871
3069.346304	223.753
3069.825037	211.668
3070.303807	191.539
3070.782615	185.277
3071.261460	182.996
3071.740342	162.786
3072.219262	153.584
3072.698219	152.758
3073.177214	146.578
3073.656246	137.924
3074.135315	148.91
3074.614422	200.063
3075.093566	235.387
3075.572747	274.29
3076.051966	289.857
3076.531222	292.856
3077.010516	305.269
3077.489847	339.11
3077.969215	353.324
3078.448621	366.834
3078.928064	398.776
3079.407544	421.307
3079.887062	406.825
3080.366618	394.076
3080.846210	388.904
3081.325840	384.542
3081.805508	371.758
3082.285212	342.392
3082.764954	301.873
3083.244734	321.122
3083.724551	308.203
3084.204405	282.269
3084.684297	274.344
3085.164226	274.989
3085.644192	249.958
3086.124196	238.362
3086.604237	197.149
3087.084316	190.803
3087.564432	160.532
3088.044585	156.442
3088.524776	130.803
3089.005004	116.35
3089.485269	99.8778
3089.965572	96.9675
3090.445912	77.2415
3090.926290	81.7119
3091.406705	80.5953
3091.887157	93.9556
3092.367647	89.2354
3092.848174	96.4575
3093.328738	97.09
3093.809340	72.2189
3094.289979	53.0393
3094.770656	87.7526
3095.251370	98.6855
3095.732121	124.849
3096.212910	141.539
3096.693736	178.887
3097.174600	197.451
3097.655501	175.68
3098.136439	161.486
3098.617415	149.537
3099.098428	153.131
3099.579478	148.271
3100.060566	157.768
3100.541691	159.827
3101.022854	150.303
3101.504054	144.435
3101.985291	142.869
3102.466566	135.608
3102.947878	159.073
3103.429227	163.367
3103.910614	185.165
3104.392038	208.833
3104.873500	231.57
3105.354999	250.07
3105.836535	264.171
3106.318109	276.727
3106.799720	281.607
3107.281368	330.199
3107.763054	341.638
3108.244777	341.66
3108.726538	362.314
3109.208336	366.647
3109.690172	354.317
3110.172044	327.42
3110.653954	307.23
3111.135902	308.886
3111.617887	275.808
3112.099909	247.654
3112.581969	206.575
3113.064066	173.617
3113.546200	139.893
3114.028372	115.821
3114.510581	94.1105
3114.992828	96.7201
3115.475112	84.0609
3115.957433	92.9113
3116.439792	102.032
3116.922188	117.436
3117.404621	145.334
3117.887092	176.072
3118.369600	199.042
3118.852146	225.306
3119.334729	280.666
3119.817349	295.945
3120.300007	294.406
3120.782702	310.573
3121.265435	311.459
3121.748205	325.215
3122.231012	356.498
3122.713857	391.872
3123.196739	392.342
3123.679658	411.619
3124.162615	435.794
3124.645609	436.825
3125.128640	440.314
3125.611709	431.257
3126.094816	405.387
3126.577959	382.672
3127.061140	358.118
3127.544359	330.368
3128.027615	299.91
3128.510908	264.29
3128.994239	219.025
3129.477606	183.677
3129.961012	180.42
3130.444455	152.677
3130.927935	136.72
3131.411452	129.588
3131.895007	117.866
3132.378599	98.6009
3132.862229	63.8458
3133.345896	53.4256
3133.829600	73.0217
3134.313342	61.0619
3134.797121	72.8399
3135.280938	71.3535
3135.764792	65.7267
3136.248683	83.3273
3136.732612	89.2236
3137.216578	80.7141
3137.700581	94.4393
3138.184622	82.4178
3138.668700	77.9709
3139.152816	92.2381
3139.636969	98.5704
3140.121159	103.415
3140.605387	79.5192
3141.089652	75.534
3141.573954	88.6206
3142.058294	87.9163
3142.542671	132.766
3143.027086	142.068
3143.511538	153.136
3143.996027	150.043
3144.480554	149.031
3144.965118	148.596
3145.449720	137.718
3145.934359	149.436
3146.419035	139.342
3146.903749	121.028
3147.388500	115.51
3147.873288	123.547
3148.358114	134.79
3148.842977	150.301
3149.327878	158.222
3149.812815	166.397
3150.297791	182.884
3150.782803	208.788
3151.267854	238.219
3151.752941	294.621
3152.238066	317.962
3152.723228	328.48
3153.208428	340.347
3153.693665	328.718
3154.178939	307.674
3154.664251	278.808
3155.149600	259.05
3155.634986	224.103
3156.120410	200.6
3156.605872	200.839
3157.091370	188.542
3157.576906	164.184
3158.062480	156.651
3158.548090	116.924
3159.033739	93.4015
3159.519424	97.4978
3160.005147	78.9728
3160.490907	69.5695
3160.976705	52.534
3161.462540	45.7593
3161.948413	40.0211
3162.434323	42.6615
3162.920270	61.8197
3163.406254	113.663
3163.892276	149.573
3164.378336	199.717
3164.864432	214.074
3165.350567	239.074
3165.836738	273.284
3166.322947	318.682
3166.809193	337.128
3167.295477	343.329
3167.781798	354.328
3168.268156	345.933
3168.754552	327.973
3169.240985	329.872
3169.727456	344.833
3170.213964	365.221
3170.700509	380.287
3171.187092	339.402
3171.673712	305.018
3172.160369	274.991
3172.647064	234.594
3173.133796	205.333
3173.620566	209.264
3174.107373	217.079
3174.594217	226.26
3175.081099	204.875
3175.568018	174.985
3176.054975	141.268
3176.541969	138.499
3177.029000	110.715
3177.516068	96.0285
3178.003174	82.9654
3178.490318	73.0893
3178.977499	56.9928
3179.464717	42.0534
3179.951972	24.7461
3180.439265	33.0405
3180.926596	14.7061
3181.413963	51.8485
3181.901368	58.2959
3182.388811	74.7035
3182.876291	97.6966
3183.363808	123.435
3183.851363	132.838
3184.338955	146.044
3184.826584	133.284
3185.314251	123.837
3185.801955	105.032
3186.289696	99.8005
3186.777475	79.2681
3187.265291	66.243
3187.753145	36.8151
3188.241036	20.6865
3188.728965	10.0008
3189.216930	11.5492
3189.704934	11.7709
3190.192974	44.2177
3190.681052	56.4329
3191.169167	72.3455
3191.657320	105.798
3192.145510	135.617
3192.633738	165.228
3193.122002	191.015
3193.610305	221.822
3194.098644	252.909
3194.587021	304.075
3195.075436	334.332
3195.563887	351.073
3196.052377	358.306
3196.540903	368.787
3197.029467	366.902
3197.518068	351.777
3198.006707	344.257
3198.495383	316.87
3198.984096	298.08
3199.472847	276.076
3199.961635	245.493
3200.450461	228.821
3200.939324	220.982
3201.428224	230.255
3201.917162	239.947
3202.406137	220.773
3202.895150	189.093
3203.384199	167.37
3203.873287	154.942
3204.362411	153.048
3204.851573	151.561
3205.340773	159.86
3205.830009	157.605
3206.319284	154.42
3206.808595	172.486
3207.297944	153.521
3207.787330	154.575
3208.276754	168.5
3208.766215	170.647
3209.255713	173.506
3209.745249	185.229
3210.234823	212.727
3210.724433	247.413
3211.214081	261.921
3211.703766	290.534
3212.193489	310.749
3212.683249	318.734
3213.173047	310.342
3213.662882	296.126
3214.152754	299.103
3214.642664	299.632
3215.132611	268.031
3215.622595	255.362
3216.112617	234.88
3216.602676	220.306
3217.092772	178.351
3217.582906	181.197
3218.073078	180.028
3218.563286	212.286
3219.053532	210.873
3219.543816	199.215
3220.034137	172.689
3220.524495	161.724
3221.014891	126.505
3221.505324	115.373
3221.995794	134.808
3222.486302	159.595
3222.976847	155.851
3223.467429	154.697
3223.958049	143.085
3224.448706	139.805
3224.939401	129.631
3225.430133	117.249
3225.920903	105.832
3226.411709	112.566
3226.902554	121.374
3227.393435	107.987
3227.884354	122.895
3228.375310	122.482
3228.866304	129.359
3229.357335	121.773
3229.848404	161.146
3230.339510	178.508
3230.830653	171
3231.321833	172.359
3231.813051	162.233
3232.304307	142.722
3232.795600	117.578
3233.286930	115.752
3233.778297	120.203
3234.269702	101.57
3234.761145	126.117
3235.252624	97.9557
3235.744141	105.352
3236.235696	136.305
3236.727288	178.994
3237.218917	212.711
3237.710583	230.541
3238.202287	230.154
3238.694029	237.83
3239.185807	241.418
3239.677624	259.945
3240.169477	239.959
3240.661368	266.681
3241.153296	301.448
3241.645262	301.917
3242.137265	320.129
3242.629305	339.295
3243.121383	348.179
3243.613498	356.308
3244.105651	352.772
3244.597841	352.381
3245.090068	345.216
3245.582333	317.773
3246.074635	266.426
3246.566974	237.58
3247.059351	209.841
3247.551766	183.156
3248.044217	158.331
3248.536706	169.349
3249.029233	155.748
3249.521796	136.282
3250.014398	120.015
3250.507036	121.499
3250.999712	126.42
3251.492425	155.272
3251.985176	166.115
3252.477964	185.78
3252.970789	208.365
3253.463652	224.486
3253.956553	233.18
3254.449490	267.302
3254.942465	302.598
3255.435477	330.73
3255.928527	352.3
3256.421614	365.496
3256.914739	362.198
3257.407901	362.5
3257.901100	364.563
3258.394337	371.763
3258.887611	371.652
3259.380922	343.663
3259.874271	330.411
3260.367657	288.865
3260.861081	252.517
3261.354542	232.391
3261.848040	202.186
3262.341576	184.61
3262.835149	158.654
3263.328759	138.405
3263.822407	107.775
3264.316092	86.1703
3264.809815	75.7016
3265.303575	70.9201
3265.797373	71.3056
3266.291207	84.4364
3266.785079	99.0972
3267.278989	125.479
3267.772936	164.212
3268.266920	181.318
3268.760942	178.789
3269.255001	190.914
3269.749097	204.319
3270.243231	203.966
3270.737403	242.299
3271.231611	243.293
3271.725857	253.911
3272.220141	232.977
3272.714461	195.81
3273.208819	209.304
3273.703215	229.036
3274.197648	215.011
3274.692118	202.287
3275.186626	186.73
3275.681171	187.477
3276.175753	165.207
3276.670373	177.105
3277.165030	178.843
3277.659725	168.653
3278.154457	178.1
3278.649226	183.35
3279.144033	188.424
3279.638877	213.634
3280.133759	228.743
3280.628678	261.799
3281.123634	277.45
3281.618627	316.064
3282.113658	323.226
3282.608727	330.404
3283.103833	335.588
3283.598976	345.581
3284.094156	350.717
3284.589374	337.903
3285.084630	326.971
3285.579922	318.49
3286.075253	302.044
3286.570620	301.506
3287.066025	288.084
3287.561467	290.489
3288.056947	297.276
3288.552464	294.789
3289.048018	288.409
3289.543610	267.471
3290.039239	241.117
3290.534906	227.57
3291.030610	196.082
3291.526351	176.157
3292.022130	167.402
3292.517946	159.276
3293.013799	181.101
3293.509690	183.298
3294.005618	196.995
3294.501584	199.062
3294.997587	221.492
3295.493627	227.988
3295.989705	228.667
3296.485820	243.269
3296.981973	280.455
3297.478163	301.746
3297.974390	320.959
3298.470655	339.383
3298.966957	348.756
3299.463296	357.649
3299.959673	376.393
3300.456087	379.524
3300.952539	367.954
3301.449028	373.28
3301.945554	356.292
3302.442118	327.75
3302.938719	326.817
3303.435358	303.899
3303.932034	310.113
3304.428747	301.66
3304.925498	297.781
3305.422286	258.354
3305.919111	212.861
3306.415974	201.973
3306.912874	194.444
3307.409812	187.725
3307.906787	197.898
3308.403799	194.944
3308.900849	182.618
3309.397936	151.804
3309.895060	150.044
3310.392222	167.311
3310.889421	175.564
3311.386658	189.836
3311.883932	192.081
3312.381244	185.994
3312.878592	181.845
3313.375979	166.621
3313.873402	158.793
3314.370863	155.249
3314.868362	140.187
3315.365897	108.263
3315.863470	72.4392
3316.361081	76.0719
3316.858729	90.8535
3317.356414	91.6155
3317.854137	106.525
3318.351897	94.8787
3318.849694	108.51
3319.347529	112.419
3319.845401	115.558
3320.343311	141.031
3320.841258	162.913
3321.339242	162.411
3321.837264	150.343
3322.335323	153.864
3322.833419	155.771
3323.331553	176.622
3323.829724	204.091
3324.327933	233.614
3324.826179	273.241
3325.324462	330.075
3325.822783	344.755
3326.321141	366.991
3326.819537	384.535
3327.317970	405.856
3327.816440	409.606
3328.314948	441.551
3328.813493	455.193
3329.312075	432.343
3329.810695	418.059
3330.309353	391.551
3330.808047	360.824
3331.306779	343.331
3331.805549	341.239
3332.304355	345.16
3332.803200	343.988
3333.302081	335.001
3333.801000	330.046
3334.299956	326.608
3334.798950	335.195
3335.297981	313.214
3335.797050	295.627
3336.296155	270.41
3336.795299	268.127
3337.294479	266.749
3337.793697	251.2
3338.292953	228.587
3338.792245	218.122
3339.291576	222.096
3339.790943	214.041
3340.290348	206.066
3340.789790	198.61
3341.289270	205.104
3341.788787	257.214
3342.288342	298.647
3342.787934	296.758
3343.287563	317.026
3343.787229	334.298
3344.286933	339.256
3344.786675	356.744
3345.286454	390.527
3345.786270	400.911
3346.286123	395.82
3346.786014	406.55
3347.285942	382.824
3347.785908	402.709
3348.285911	401.921
3348.785952	388.441
3349.286030	363.699
3349.786145	349.536
3350.286297	342.973
3350.786487	321.924
3351.286715	307.526
3351.786980	298.603
3352.287282	253.453
3352.787621	281.263
3353.287998	263.251
3353.788412	235.956
3354.288864	226.706
3354.789353	242.106
3355.289880	245.069
3355.790443	215.971
3356.291045	227.937
3356.791683	256.897
3357.292359	250.747
3357.793073	257.698
3358.293823	227.418
3358.794612	228.897
3359.295437	229.312
3359.796300	209.185
3360.297200	207.497
3360.798138	189.766
3361.299113	198.65
3361.800126	172.937
3362.301175	155.827
3362.802263	160.695
3363.303387	149.81
3363.804549	148.176
3364.305749	143.019
3364.806985	154.986
3365.308260	164.952
3365.809571	172.925
3366.310920	198.996
3366.812306	214.104
3367.313730	237.7
3367.815191	277.15
3368.316690	290.831
3368.818225	309.689
3369.319799	327.464
3369.821409	371.623
3370.323057	382.85
3370.824743	413.279
3371.326465	423.446
3371.828226	412.758
3372.330023	412.367
3372.831858	411.217
3373.333730	399.799
3373.835640	385.854
3374.337587	363.976
3374.839572	335.37
3375.341593	312.387
3375.843653	305.742
3376.345749	273.571
3376.847883	256.861
3377.350055	230
3377.852263	208.626
3378.354510	201.568
3378.856793	194.435
3379.359114	196.498
3379.861472	215.338
3380.363868	222.983
3380.866301	226.568
3381.368772	220.953
3381.871279	224.1
3382.373825	233.385
3382.876407	239.962
3383.379027	253.009
3383.881685	258.213
3384.384379	281.229
3384.887112	292.218
3385.389881	307.468
3385.892688	357.146
3386.395532	385.243
3386.898414	421.861
3387.401333	437.136
3387.904290	456.206
3388.407284	475.498
3388.910315	488.894
3389.413383	490.595
3389.916489	485.62
3390.419633	496.276
3390.922814	492.177
3391.426032	454.029
3391.929287	420.29
3392.432580	413.405
3392.935911	391.91
3393.439278	351.565
3393.942683	332.523
3394.446126	320.502
3394.949606	308.502
3395.453123	315.298
3395.956678	304.589
3396.460270	284.819
3396.963899	276.371
3397.467566	252.399
3397.971270	210.812
3398.475012	183.943
3398.978791	187.561
3399.482607	158.706
3399.986461	149.066
3400.490352	160.676
3400.994280	151.609
3401.498246	168.005
3402.002249	182.439
3402.506290	192.142
3403.010368	208.996
3403.514483	212.98
3404.018636	214.981
3404.522826	201.718
3405.027054	205.005
3405.531319	180.566
3406.035621	159.943
3406.539961	157.252
3407.044338	172.521
3407.548753	180.106
3408.053205	201.036
3408.557694	184.121
3409.062220	181.241
3409.566784	177.422
3410.071386	165.264
3410.576025	176.718
3411.080701	196.248
3411.585415	216.955
3412.090165	225.089
3412.594954	228.607
3413.099780	256.217
3413.604643	286.182
3414.109543	330.136
3414.614481	363.762
3415.119456	410.109
3415.624469	440.827
3416.129519	464.168
3416.634607	466.379
3417.139731	461.974
3417.644894	458.264
3418.150093	461.454
3418.655330	459.818
3419.160605	440.828
3419.665916	422.71
3420.171265	402.966
3420.676652	367.438
3421.182076	345.033
3421.687537	353.324
3422.193036	338.755
3422.698572	315.645
3423.204145	314.504
3423.709756	313.796
3424.215404	297.193
3424.721090	300.496
3425.226813	299.973
3425.732573	280.669
3426.238371	262.988
3426.744206	268.297
3427.250079	254.787
3427.755989	247.11
3428.261936	250.016
3428.767921	239.136
3429.273943	237.564
3429.780002	269.159
3430.286099	292.58
3430.792234	305.153
3431.298405	326.201
3431.804614	347.301
3432.310861	349.4
3432.817144	367.862
3433.323466	394.007
3433.829824	414.54
3434.336220	421.08
3434.842653	402.262
3435.349124	384.444
3435.855632	365.317
3436.362178	364.923
3436.868761	341.685
3437.375381	329.187
3437.882038	302.451
3438.388734	281.68
3438.895466	246.275
3439.402236	251.544
3439.909043	236.211
3440.415888	226.177
3440.922769	226.07
3441.429689	221.516
3441.936646	198.923
3442.443640	201.831
3442.950671	193.568
3443.457740	187.513
3443.964846	191.008
3444.471990	182.24
3444.979171	181.749
3445.486390	176.102
3445.993645	173.596
3446.500939	181.016
3447.008269	193.262
3447.515637	206.846
3448.023043	196.495
3448.530485	191.613
3449.037965	189.844
3449.545483	171.885
3450.053038	147.073
3450.560630	140.983
3451.068260	141.732
3451.575927	138.008
3452.083631	117.845
3452.591373	95.0549
3453.099153	96.369
3453.606969	113.633
3454.114823	135.086
3454.622715	142.706
3455.130643	162.129
3455.638609	200.901
3456.146613	227.398
3456.654654	250.733
3457.162732	292.43
3457.670848	329.373
3458.179001	368.159
3458.687192	404.309
3459.195419	410.104
3459.703685	411.757
3460.211987	409.608
3460.720327	403.258
3461.228705	396.427
3461.737120	393.327
3462.245572	390.992
3462.754061	399.961
3463.262588	408.647
3463.771153	385.375
3464.279754	358.301
3464.788394	336.069
3465.297070	332.832
3465.805784	302.718
3466.314535	272.01
3466.823324	240.618
3467.332150	230.527
3467.841013	220.64
3468.349914	190.231
3468.858852	153.179
3469.367828	123.348
3469.876841	113.306
3470.385891	110.833
3470.894979	90.8585
3471.404104	89.9793
3471.913267	115.44
3472.422467	129.093
3472.931704	139.255
3473.440979	158.457
3473.950291	176.366
3474.459640	201.348
3474.969027	228.558
3475.478451	285.489
3475.987913	300.746
3476.497412	316.65
3477.006949	329.63
3477.516522	341.588
3478.026134	366.312
3478.535782	345.987
3479.045468	349.291
3479.555191	327.612
3480.064952	298.554
3480.574750	267.903
3481.084586	227.97
3481.594459	208.768
3482.104369	185.185
3482.614317	168.288
3483.124302	179.34
3483.634324	165.703
3484.144384	180.566
3484.654481	192.016
3485.164616	189.863
3485.674788	201.485
3486.184997	223.537
3486.695244	248.801
3487.205528	274.958
3487.715849	278.216
3488.226208	302.654
3488.736605	308.161
3489.247038	311.071
3489.757509	296.233
3490.268018	280.834
3490.778564	280.242
3491.289147	260.048
3491.799768	215.695
3492.310426	183.604
3492.821121	164.458
3493.331854	149.575
3493.842624	130.971
3494.353432	114.922
3494.864276	117.892
3495.375159	94.1701
3495.886079	103.601
3496.397036	101.989
3496.908030	103.577
3497.419062	134.65
3497.930131	139.216
3498.441238	158.005
3498.952382	193.129
3499.463563	201.325
3499.974782	212.844
3500.486038	247.634
3500.997332	271.985
3501.508663	291.052
3502.020031	310.086
3502.531437	346.275
3503.042880	356.42
3503.554361	382.311
3504.065879	403.111
3504.577434	404.74
3505.089027	397.457
3505.600657	407.643
3506.112324	403.492
3506.624029	412.074
3507.135771	404.759
3507.647551	388.926
3508.159368	379.221
3508.671223	369.979
3509.183114	350.606
3509.695043	329.855
3510.207010	322.382
3510.719014	315.866
3511.231055	307.344
3511.743134	286.054
3512.255250	269.136
3512.767404	261.863
3513.279595	246.378
3513.791823	230.18
3514.304089	259.406
3514.816392	275.048
3515.328732	273.561
3515.841110	281.963
3516.353525	297.026
3516.865978	333.84
3517.378468	358.543
3517.890995	384.665
3518.403560	390.882
3518.916162	403.116
3519.428802	435.543
3519.941478	437.586
3520.454193	430.16
3520.966945	468.783
3521.479734	491.916
3521.992560	477.408
3522.505424	470.635
3523.018325	435.83
3523.531264	422.208
3524.044240	388.13
3524.557253	345.13
3525.070304	317.669
3525.583392	294.093
3526.096518	253.751
3526.609681	222.887
3527.122881	176.112
3527.636119	190.003
3528.149394	201.83
3528.662707	190.488
3529.176057	180.421
3529.689444	187.763
3530.202869	222.357
3530.716331	220.581
3531.229830	262.362
3531.743367	282.414
3532.256941	293.786
3532.770553	280.639
3533.284202	234.481
3533.797888	222.223
3534.311612	202.561
3534.825373	177.957
3535.339172	158.626
3535.853008	149.239
3536.366881	159.974
3536.880792	137.301
3537.394740	140.758
3537.908725	137.507
3538.422748	142.023
3538.936809	151.659
3539.450906	180.762
3539.965041	174.09
3540.479214	194.379
3540.993424	231.218
3541.507671	231.034
3542.021955	240.233
3542.536277	243.706
3543.050637	258.73
3543.565034	261.132
3544.079468	263.073
3544.593939	288.861
3545.108448	313.414
3545.622995	329.477
3546.137578	334.231
3546.652199	325.777
3547.166858	336.293
3547.681554	342.246
3548.196287	321.685
3548.711058	323.563
3549.225866	325.159
3549.740711	315.505
3550.255594	296.425
3550.770514	291.669
3551.285472	286.748
3551.800467	268.534
3552.315499	263.603
3552.830569	248.76
3553.345676	235.512
3553.860821	214.131
3554.376002	177.885
3554.891222	172.028
3555.406478	153.556
3555.921773	127.783
3556.437104	131.77
3556.952473	130.582
3557.467879	138.001
3557.983323	135.667
3558.498804	143.751
3559.014322	141.049
3559.529878	143.683
3560.045471	164.851
3560.561102	173.276
3561.076770	171.323
3561.592475	188.402
3562.108218	210.099
3562.623998	229.558
3563.139816	263.28
3563.655670	298.789
3564.171563	294.631
3564.687492	321.711
3565.203460	360.514
3565.719464	373.025
3566.235506	402.922
3566.751585	436.258
3567.267702	442.764
3567.783856	446.029
3568.300047	425.215
3568.816276	401.806
3569.332542	369.599
3569.848846	344.718
3570.365187	308.232
3570.881565	273.326
3571.397981	248.597
3571.914434	242.612
3572.430924	228.701
3572.947452	228.013
3573.464018	206.736
3573.980620	179.402
3574.497260	151.921
3575.013938	131.909
3575.530653	130.862
3576.047405	118.316
3576.564195	125.704
3577.081022	134.412
3577.597886	126.387
3578.114788	129.664
3578.631727	113.169
3579.148704	115.279
3579.665718	139.537
3580.182769	170.51
3580.699858	169.444
3581.216984	179.209
3581.734147	202.725
3582.251348	193.017
3582.768586	190.017
3583.285862	181.098
3583.803175	185.263
3584.320526	204.819
3584.837914	211.331
3585.355339	208.818
3585.872801	204.776
3586.390301	213.041
3586.907839	230.153
3587.425414	249.095
3587.943026	264.074
3588.460675	273.908
3588.978362	293.1
3589.496087	310.225
3590.013848	321.12
3590.531648	343.971
3591.049484	348.91
3591.567358	388.022
3592.085269	438.918
3592.603218	454.508
3593.121204	456.75
3593.639227	443.049
3594.157288	438.558
3594.675387	412.192
3595.193522	378.115
3595.711695	353.258
3596.229906	313.544
3596.748153	296.337
3597.266439	281.642
3597.784761	266.4
3598.303121	246.789
3598.821518	238.111
3599.339953	205.175
3599.858425	196.801
3600.376935	190.18
3600.895482	184.923
3601.414066	169.748
3601.932688	196.566
3602.451347	213.319
3602.970043	233.054
3603.488777	247.611
3604.007548	259.098
3604.526357	250.521
3605.045203	263.277
3605.564086	282.777
3606.083007	332.578
3606.601965	372.649
3607.120961	390.071
3607.639994	420.441
3608.159064	441.976
3608.678172	431.115
3609.197317	426.372
3609.716500	426.792
3610.235720	442.491
3610.754977	423.479
3611.274272	400.661
3611.793604	373.452
3612.312973	354.151
3612.832380	332.375
3613.351824	302.123
3613.871306	253.732
3614.390825	252.061
3614.910381	257.971
3615.429975	246.386
3615.949606	227.792
3616.469275	237.594
3616.988981	256.215
3617.508724	256.641
3618.028505	235.765
3618.548323	241.139
3619.068179	242.583
3619.588072	228.021
3620.108002	204.924
3620.627970	173.401
3621.147975	161.113
3621.668017	146.412
3622.188097	129.223
3622.708214	122.852
3623.228369	110.08
3623.748561	115.884
3624.268791	167.936
3624.789057	174.798
3625.309362	180.976
3625.829703	184.801
3626.350082	218.09
3626.870499	225.054
3627.390952	235.104
3627.911443	251.045
3628.431972	266.881
3628.952538	266.365
3629.473141	259.838
3629.993782	262.792
3630.514460	259.324
3631.035176	286.858
3631.555928	311.704
3632.076719	303.252
3632.597546	300.101
3633.118411	326.151
3633.639314	339.44
3634.160254	328.386
3634.681231	341.296
3635.202246	341.285
3635.723298	339.891
3636.244387	359.406
3636.765514	373.222
3637.286678	403.458
3637.807879	415.264
3638.329118	434.211
3638.850395	421.243
3639.371708	419.61
3639.893060	400.272
3640.414448	398.806
3640.935874	382.697
3641.457337	362.279
3641.978838	339.535
3642.500376	333.566
3643.021951	326.001
3643.543564	302.896
3644.065215	304.027
3644.586902	304.394
3645.108627	298.5
3645.630390	288.554
3646.152189	293.48
3646.674027	290.027
3647.195901	303.787
3647.717813	304.754
3648.239763	293.707
3648.761749	300.578
3649.283773	317.556
3649.805835	345.271
3650.327934	376.242
3650.850070	390.627
3651.372244	426.521
3651.894455	455.139
3652.416703	530.966
3652.938989	567.121
3653.461313	611.754
3653.983673	616.72
3654.506071	632.851
3655.028507	607.789
3655.550980	569.896
3656.073490	536.522
3656.596037	507.847
3657.118622	486.202
3657.641245	452.567
3658.163904	416.297
3658.686602	367.305
3659.209336	323.505
3659.732108	309.587
3660.254917	285.285
3660.777764	268.314
3661.300648	298.72
3661.823570	292.12
3662.346529	299.105
3662.869525	289.844
3663.392559	273.274
3663.915630	278.076
3664.438738	279.762
3664.961884	273.763
3665.485067	272.606
3666.008288	271.42
3666.531546	277.127
3667.054841	276.01
3667.578174	267.765
3668.101544	298.058
3668.624952	272.406
3669.148397	284.116
3669.671879	299.403
3670.195399	294.509
3670.718956	290.801
3671.242551	278.437
3671.766183	281.023
3672.289852	279.944
3672.813559	270.652
3673.337303	257.943
3673.861084	236.127
3674.384903	248.825
3674.908759	267.976
3675.432653	271.703
3675.956584	287.908
3676.480552	328.143
3677.004558	329.462
3677.528601	362.816
3678.052682	391.774
3678.576800	397.289
3679.100955	412.311
3679.625148	469.629
3680.149378	508.735
3680.673646	540.431
3681.197951	550.863
3681.722293	559.633
3682.246673	562.42
3682.771090	592.971
3683.295545	574.722
3683.820036	551.488
3684.344566	530.767
3684.869132	525.774
3685.393736	493.409
3685.918378	464.12
3686.443057	420.653
3686.967773	387.35
3687.492527	362.694
3688.017318	363.139
3688.542146	324.377
3689.067012	317.023
3689.591915	288.55
3690.116856	281.083
3690.641834	257.388
3691.166849	265.04
3691.691902	285.169
3692.216992	288.896
3692.742120	309.021
3693.267284	329.651
3693.792487	335.591
3694.317727	340.081
3694.843004	360.154
3695.368318	390.662
3695.893670	428.856
3696.419059	437.336
3696.944486	447.982
3697.469950	459.787
3697.995451	482.594
3698.520990	495.043
3699.046567	471.495
3699.572180	458.743
3700.097831	434.474
3700.623520	403.447
3701.149245	385.62
3701.675009	353.451
3702.200809	322.244
3702.726647	288.308
3703.252523	244.217
3703.778435	223.93
3704.304385	194.744
3704.830373	192.97
3705.356398	203.902
3705.882460	245.219
3706.408560	269.161
3706.934697	278.01
3707.460872	272.371
3707.987083	282.496
3708.513333	276.901
3709.039619	280.886
3709.565943	268.542
3710.092305	260.648
3710.618704	252.403
3711.145140	230.918
3711.671614	219.205
3712.198125	215.526
3712.724673	247.841
3713.251259	236.011
3713.777882	222.848
3714.304543	207.621
3714.831240	192.327
3715.357976	170.283
3715.884749	176.954
3716.411559	178.44
3716.938406	177.1
3717.465291	197.399
3717.992213	207.849
3718.519173	209.322
3719.046170	233.283
3719.573205	248.731
3720.100277	262.556
3720.627386	262.455
3721.154533	280.064
3721.681717	279.647
3722.208938	277.853
3722.736197	302.438
3723.263493	295.032
3723.790827	299.917
3724.318198	298.667
3724.845606	305.958
3725.373052	295.637
3725.900535	300.591
3726.428056	322.728
3726.955614	336.015
3727.483209	346.319
3728.010842	344.81
3728.538512	344.214
3729.066220	348.255
3729.593964	341.916
3730.121747	338.789
3730.649566	367.175
3731.177424	338.007
3731.705318	325.446
3732.233250	303.784
3732.761219	298
3733.289226	297.723
3733.817270	305.749
3734.345351	326.115
3734.873470	326.548
3735.401626	333.338
3735.929820	327.171
3736.458051	336.757
3736.986320	342.875
3737.514625	334.608
3738.042969	345.579
3738.571349	356.081
3739.099767	350.928
3739.628222	340.796
3740.156715	353.66
3740.685245	366.142
3741.213813	392.132
3741.742418	386.658
3742.271060	395.645
3742.799740	383.625
3743.328457	376.087
3743.857212	359.606
3744.386003	362.926
3744.914833	368.722
3745.443699	382.756
3745.972603	350.015
3746.501545	335.783
3747.030524	299.925
3747.559540	287.404
3748.088594	258.13
3748.617685	235.857
3749.146813	231.266
3749.675979	248.127
3750.205182	233.906
3750.734423	208.815
3751.263701	194.389
3751.793016	197.551
3752.322369	180.682
3752.851759	195.754
3753.381187	224.007
3753.910651	226.742
3754.440154	246.8
3754.969694	258.714
3755.499271	259.345
3756.028885	251.831
3756.558537	261.483
3757.088226	231.191
3757.617953	248.432
3758.147717	256.899
3758.677519	227.602
3759.207357	226.414
3759.737234	229.476
3760.267147	191.759
3760.797098	174.496
3761.327087	152.761
3761.857113	136.864
3762.387176	140.293
3762.917277	162.182
3763.447415	176.687
3763.977590	196.884
3764.507803	206.416
3765.038053	216.628
3765.568340	220.787
3766.098665	238.187
3766.629028	253.287
3767.159428	271.678
3767.689865	284.676
3768.220339	316.066
3768.750851	340.226
3769.281400	398.506
3769.811987	408.507
3770.342611	407.11
3770.873273	402.069
3771.403972	383.937
3771.934708	376.604
3772.465482	382.31
3772.996293	383.386
3773.527141	361.272
3774.058027	328.653
3774.588950	294.44
3775.119911	268.34
3775.650909	263.088
3776.181944	244.64
3776.713017	253.075
3777.244127	258.22
3777.775275	237.372
3778.306460	208.623
3778.837682	191.329
3779.368942	208.628
3779.900239	210.866
3780.431574	221.886
3780.962946	217.515
3781.494355	226.092
3782.025802	253.09
3782.557286	275.679
3783.088807	295.697
3783.620366	320.576
3784.151963	353.525
3784.683596	381.652
3785.215267	396.835
3785.746976	410.591
3786.278722	425.099
3786.810505	427.931
3787.342326	406.739
3787.874184	381.819
3788.406079	347.493
3788.938012	319.157
3789.469982	296.205
3790.001990	277.006
3790.534035	254.342
3791.066117	232.416
3791.598237	202.96
3792.130394	184.648
3792.662589	182.218
3793.194821	168.302
3793.727090	171.134
3794.259397	158.151
3794.791741	160.386
3795.324123	147.321
3795.856542	156.51
3796.388998	149.087
3796.921492	171.847
3797.454023	161.774
3797.986591	188.16
3798.519197	201.075
3799.051841	213.251
3799.584521	217.481
3800.117239	224.516
3800.649995	207.076
3801.182788	192.713
3801.715618	170.174
3802.248486	159.521
3802.781391	152.219
3803.314333	144.269
3803.847313	142.88
3804.380330	125.327
3804.913385	124.75
3805.446477	118.275
3805.979606	145.656
3806.512773	165.001
3807.045977	186.821
3807.579219	218.242
3808.112498	251.926
3808.645814	256.877
3809.179168	282.601
3809.712559	274.396
3810.245987	273
3810.779453	264.408
3811.312957	263.392
3811.846497	260.905
3812.380076	254.514
3812.913691	256.006
3813.447344	269.97
3813.981034	266.34
3814.514762	286.708
3815.048527	284.022
3815.582330	293.487
3816.116169	290.578
3816.650047	281.584
3817.183961	270.007
3817.717913	220.994
3818.251903	197.989
3818.785930	177.438
3819.319994	153.795
3819.854096	140.687
3820.388235	125.045
3820.922411	128.33
3821.456625	115.629
3821.990876	115.736
3822.525165	127.88
3823.059491	133.225
3823.593854	164.152
3824.128255	190.597
3824.662693	223.201
3825.197168	236.489
3825.731681	250.349
3826.266232	268.235
3826.800819	295.266
3827.335445	341.954
3827.870107	364.473
3828.404807	384.821
3828.939544	404.186
3829.474319	423.949
3830.009131	422.121
3830.543981	383.077
3831.078867	370.02
3831.613792	356.929
3832.148753	337.664
3832.683752	304.463
3833.218789	259.021
3833.753863	223.486
3834.288974	214.901
3834.824123	213.277
3835.359309	199.337
3835.894532	170.369
3836.429793	150.441
3836.965091	132.446
3837.500427	110.472
3838.035800	99.6868
3838.571210	116.668
3839.106658	120.725
3839.642143	128.814
3840.177666	107.928
3840.713226	92.2992
3841.248823	76.6149
3841.784458	89.4875
3842.320130	101.235
3842.855839	127.082
3843.391586	114.943
3843.927371	98.7028
3844.463192	111.304
3844.999051	158.47
3845.534948	165.057
3846.070882	155.113
3846.606853	143.968
3847.142862	175.335
3847.678908	174.523
3848.214991	165.372
3848.751112	150.978
3849.287271	175.081
3849.823466	179.406
3850.359699	182.825
3850.895970	185.923
3851.432278	216.902
3851.968623	241.219
3852.505005	245.524
3853.041425	243.194
3853.577883	227.25
3854.114378	254.37
3854.650910	284.593
3855.187479	306.252
3855.724086	347.139
3856.260731	356.384
3856.797413	375.439
3857.334132	409.288
3857.870888	408.735
3858.407682	430.278
3858.944514	424.183
3859.481382	429.115
3860.018288	414.555
3860.555232	401.685
3861.092213	391.968
3861.629231	359.833
3862.166287	322.839
3862.703380	277.897
3863.240511	221.664
3863.777678	195.598
3864.314884	174.878
3864.852126	156.53
3865.389407	139.575
3865.926724	139.329
3866.464079	111.258
3867.001471	131.048
3867.538901	133.68
3868.076368	140.701
3868.613872	165.838
3869.151414	200.446
3869.688993	214.728
3870.226610	220.046
3870.764264	245.046
3871.301955	259.291
3871.839684	265.344
3872.377450	283.545
3872.915254	268.143
3873.453095	287.525
3873.990973	288.122
3874.528889	338.068
3875.066842	332.762
3875.604833	334.066
3876.142861	324.441
3876.680926	288.355
3877.219029	286.022
3877.757169	281.48
3878.295347	260.511
3878.833561	238.193
3879.371814	226.548
3879.910104	211.174
3880.448431	159.618
3880.986795	127.264
3881.525197	83.0924
3882.063636	69.3229
3882.602113	74.9477
3883.140627	71.6095
3883.679179	71.7709
3884.217767	63.6818
3884.756394	75.0231
3885.295057	73.0678
3885.833758	87.2056
3886.372497	89.211
3886.911273	93.0353
3887.450086	87.4542
3887.988937	74.1443
3888.527825	70.8738
3889.066750	70.0398
3889.605713	67.4188
3890.144713	72.094
3890.683751	66.9034
3891.222826	81.5417
3891.761938	82.5991
3892.301088	101.689
3892.840275	121.654
3893.379500	127.435
3893.918762	119.225
3894.458061	121.486
3894.997398	127.461
3895.536772	138.086
3896.076183	163.057
3896.615632	165.342
3897.155119	173.534
3897.694642	179.943
3898.234204	189.864
3898.773802	211.9
3899.313438	241.403
3899.853111	289.264
3900.392822	309.349
3900.932570	334.173
3901.472356	331.625
3902.012178	341.031
3902.552039	336.931
3903.091936	339.655
3903.631872	328.866
3904.171844	311.614
3904.711854	274.243
3905.251901	264.932
3905.791986	258.166
3906.332108	248.092
3906.872267	211.297
3907.412464	183.732
3907.952698	154.786
3908.492970	132.121
3909.033279	116.119
3909.573625	101.138
3910.114009	103.783
3910.654430	113.218
3911.194889	116.351
3911.735385	105.798
3912.275918	111.302
3912.816489	128.652
3913.357097	178.902
3913.897743	192.779
3914.438426	219.629
3914.979146	243.741
3915.519904	273.374
3916.060699	296.52
3916.601532	312.054
3917.142402	308.902
3917.683309	315.377
3918.224254	300.325
3918.765236	282.477
3919.306255	266.587
3919.847312	261.468
3920.388407	247.164
3920.929538	239.181
3921.470707	224.513
3922.011914	221.952
3922.553158	203.923
3923.094439	214.536
3923.635758	194.644
3924.177114	186.172
3924.718507	178.98
3925.259938	162.052
3925.801406	134.803
3926.342912	113.178
3926.884455	117.167
3927.426036	133.644
3927.967653	132.495
3928.509309	123.677
3929.051001	115.409
3929.592731	127.689
3930.134499	137.794
3930.676304	134.246
3931.218146	133.061
3931.760025	160.099
3932.301942	189.847
3932.843897	195.109
3933.385889	204.051
3933.927918	227.494
3934.469984	250.039
3935.012088	248.346
3935.554230	234.727
3936.096409	228.097
3936.638625	218.105
3937.180878	199.65
3937.723169	169.69
3938.265498	153.325
3938.807863	160.459
3939.350266	153.98
3939.892707	165.476
3940.435185	175.549
3940.977700	190.076
3941.520253	226.194
3942.062843	265.816
3942.605471	297.729
3943.148136	340.722
3943.690838	362.996
3944.233578	402.931
3944.776355	426.169
3945.319169	439.735
3945.862021	423.012
3946.404910	422.637
3946.947837	428.064
3947.490801	398.75
3948.033802	381.074
3948.576841	354.12
3949.119918	319.03
3949.663031	278.999
3950.206182	249.638
3950.749371	258.051
3951.292597	238.815
3951.835860	258.981
3952.379160	250.298
3952.922499	227.575
3953.465874	239.124
3954.009287	236.737
3954.552737	250.283
3955.096225	249.932
3955.639750	237.232
3956.183312	251.08
3956.726912	252.434
3957.270549	242.401
3957.814224	253.642
3958.357936	260.603
3958.901685	263.811
3959.445472	267.245
3959.989296	276.979
3960.533157	290.78
3961.077056	309.156
3961.620993	326.5
3962.164967	328.659
3962.708978	340.68
3963.253026	331.858
3963.797112	342.352
3964.341235	333.235
3964.885396	327.058
3965.429594	309.672
3965.973830	296.542
3966.518103	279.625
3967.062413	262.086
3967.606761	242.381
3968.151146	251.041
3968.695568	237.75
3969.240028	231.845
3969.784526	206.262
3970.329060	210.372
3970.873632	211.868
3971.418242	211.339
3971.962889	206.648
3972.507573	205.77
3973.052295	196.369
3973.597054	186.92
3974.141850	174.659
3974.686684	174.291
3975.231555	165.305
3975.776464	160.07
3976.321410	141.247
3976.866394	113.678
3977.411414	124.353
3977.956473	124.848
3978.501568	124.097
3979.046701	121.764
3979.591872	147.326
3980.137079	153.223
3980.682325	162.045
3981.227607	197.125
3981.772927	212.62
3982.318285	236.151
3982.863680	256.215
3983.409112	262.131
3983.954581	270.21
3984.500088	287.713
3985.045633	295.713
3985.591214	313.384
3986.136834	327.178
3986.682490	345.719
3987.228184	364.533
3987.773916	389.564
3988.319684	398.65
3988.865490	400.171
3989.411334	420.511
3989.957215	412.168
3990.503133	404.811
3991.049089	391.369
3991.595082	375.331
3992.141113	336.531
3992.687181	346.613
3993.233286	343.849
3993.779429	321.309
3994.325609	311.769
3994.871826	313.031
3995.418081	299.902
3995.964374	306.967
3996.510703	302.353
3997.057070	299.439
3997.603475	295.403
3998.149917	293.526
3998.696396	286.23
3999.242913	268.954
3999.789467	251.045
4000.336058	235.496
4000.882687	242.358
4001.429353	261.227
4001.976057	260.51
4002.522798	271.065
4003.069577	261.26
4003.616392	280.75
4004.163246	285.107
4004.710136	287.992
4005.257064	299.766
4005.804030	316.343
4006.351033	324.168
4006.898073	301.689
4007.445151	282.727
4007.992266	269.32
4008.539418	245.047
4009.086608	233.994
4009.633835	235.674
4010.181100	243.382
4010.728402	252.084
4011.275741	233.176
4011.823118	225.567
4012.370532	237.661
4012.917984	223.097
4013.465473	195.786
4014.012999	205.67
4014.560563	189.732
4015.108164	186.218
4015.655803	197.492
4016.203479	196.444
4016.751192	189.997
4017.298943	195.483
4017.846731	205.429
4018.394556	217.77
4018.942419	244.934
4019.490320	262.823
4020.038258	247.411
4020.586233	266.705
4021.134245	256.021
4021.682295	235.614
4022.230383	223.833
4022.778507	198.21
4023.326669	168.268
4023.874869	150.003
4024.423106	133.519
4024.971380	118.464
4025.519692	121.805
4026.068041	111.629
4026.616428	92.6628
4027.164852	96.7797
4027.713313	139.888
4028.261812	177.143
4028.810348	178.741
4029.358921	213.593
4029.907532	221.31
4030.456180	259.921
4031.004866	264.479
4031.553589	291.709
4032.102350	316.375
4032.651147	304.463
4033.199983	330.407
4033.748855	337.218
4034.297766	332.248
4034.846713	355.382
4035.395698	392.006
4035.944720	390.452
4036.493780	350.271
4037.042877	337.5
4037.592011	313.322
4038.141183	286.565
4038.690392	278.81
4039.239639	280.254
4039.788923	254.908
4040.338245	234.189
4040.887603	199.27
4041.437000	174.188
4041.986433	174.762
4042.535904	192.401
4043.085413	180.453
4043.634959	166.442
4044.184542	187.579
4044.734162	185.435
4045.283820	197.474
4045.833516	208.178
4046.383249	233.442
4046.933019	253.395
4047.482826	270.439
4048.032671	275.999
4048.582554	283.721
4049.132474	305.715
4049.682431	321.773
4050.232425	343.388
4050.782457	360.282
4051.332527	393.637
4051.882634	417.909
4052.432778	409.176
4052.982959	394.791
4053.533178	382.078
4054.083435	359.986
4054.633728	339.612
4055.184060	309.093
4055.734428	268.304
4056.284834	224.011
4056.835278	186.657
4057.385758	194.6
4057.936276	179.462
4058.486832	154.471
4059.037425	125.448
4059.588055	114.926
4060.138723	101.682
4060.689428	107.064
4061.240171	111.638
4061.790951	120.702
4062.341768	138.179
4062.892623	151.026
4063.443515	147.715
4063.994444	137.02
4064.545411	148.232
4065.096416	174.405
4065.647457	173.271
4066.198536	197.997
4066.749653	214.39
4067.300807	225.106
4067.851998	248.459
4068.403227	275.687
4068.954493	290.302
4069.505797	286.424
4070.057137	294.539
4070.608516	285.781
4071.159931	282.586
4071.711384	294.779
4072.262875	288.876
4072.814403	293.212
4073.365968	309.742
4073.917571	316.453
4074.469211	303.193
4075.020888	311.43
4075.572603	321.338
4076.124356	332.946
4076.676145	336.068
4077.227972	346.553
4077.779837	326.074
4078.331739	327.883
4078.883678	317.581
4079.435655	318.717
4079.987669	326.937
4080.539720	327.402
4081.091809	316.225
4081.643935	317.961
4082.196099	308.732
4082.748300	299.266
4083.300538	282.068
4083.852814	279.686
4084.405127	278.167
4084.957478	274.185
4085.509866	274.426
4086.062292	282.435
4086.614754	288.217
4087.167255	299.342
4087.719792	298.053
4088.272367	298.261
4088.824980	282.176
4089.377630	279.494
4089.930317	265.168
4090.483041	258.42
4091.035803	268.849
4091.588603	263.358
4092.141440	260.127
4092.694314	290.786
4093.247225	319.665
4093.800174	336.292
4094.353161	359.179
4094.906185	363.656
4095.459246	366.945
4096.012344	382.827
4096.565480	367.336
4097.118654	340.085
4097.671865	335.701
4098.225113	350.864
4098.778398	326.253
4099.331721	290.859
4099.885082	254.254
4100.438480	212.346
4100.991915	184.523
4101.545387	159.433
4102.098897	135.74
4102.652445	137.183
4103.206030	136.8
4103.759652	142.578
4104.313311	125.573
4104.867008	133.569
4105.420743	157.743
4105.974514	146.023
4106.528324	134.146
4107.082170	126.719
4107.636054	129.214
4108.189975	129.419
4108.743934	118.39
4109.297930	115.702
4109.851964	95.7744
4110.406035	86.6048
4110.960143	85.4997
4111.514289	74.6297
4112.068472	116.382
4112.622693	147.67
4113.176951	167.525
4113.731246	183.359
4114.285579	207.69
4114.839949	237.498
4115.394356	254.053
4115.948801	271.986
4116.503284	307.732
4117.057803	301.386
4117.612361	319.361
4118.166955	333.68
4118.721587	353.603
4119.276256	358.519
4119.830963	396.754
4120.385707	436.507
4120.940489	447.369
4121.495308	479.545
4122.050164	478.537
4122.605058	486.307
4123.159989	498.231
4123.714957	477.07
4124.269963	443.242
4124.825007	403.925
4125.380087	401.372
4125.935205	355.234
4126.490361	300.339
4127.045554	280.804
4127.600784	260.56
4128.156052	238.651
4128.711357	202.002
4129.266699	191.584
4129.822079	193.577
4130.377497	198.736
4130.932951	186.137
4131.488443	190.946
4132.043973	220.461
4132.599540	244.057
4133.155144	264.778
4133.710786	281.051
4134.266465	289.921
4134.822181	310.749
4135.377935	329.126
4135.933727	338.353
4136.489555	355.339
4137.045421	370.03
4137.601325	351.766
4138.157266	342.812
4138.713244	341.368
4139.269260	329.945
4139.825313	325.79
4140.381403	322.836
4140.937531	295.547
4141.493696	276.759
4142.049899	258.031
4142.606139	230.655
4143.162417	214.153
4143.718732	208.43
4144.275084	188.182
4144.831473	176.972
4145.387901	148.105
4145.944365	132.42
4146.500867	135.773
4147.057406	139.615
4147.613983	168.155
4148.170597	178.278
4148.727248	177.05
4149.283937	176.239
4149.840663	173.429
4150.397427	169.489
4150.954228	140.833
4151.511067	149.67
4152.067943	134.809
4152.624856	106.505
4153.181806	88.0975
4153.738794	61.5673
4154.295820	34.7785
4154.852883	22.7455
4155.409983	15.511
4155.967121	29.9347
4156.524296	25.7031
4157.081508	46.8718
4157.638758	52.103
4158.196045	55.3474
4158.753370	82.725
4159.310732	102.239
4159.868131	144.457
4160.425568	189.734
4160.983043	222.434
4161.540554	246.171
4162.098103	257.358
4162.655690	283.364
4163.213314	314.721
4163.770975	343.092
4164.328673	389.829
4164.886409	420.425
4165.444183	438.454
4166.001994	435.485
4166.559842	415.181
4167.117728	403.502
4167.675651	379.075
4168.233611	351.592
4168.791609	328.722
4169.349644	314.863
4169.907717	307.98
4170.465827	273.238
4171.023974	242.614
4171.582159	224.89
4172.140381	204.051
4172.698641	218.407
4173.256938	196.701
4173.815272	178.536
4174.373644	168.88
4174.932054	152.137
4175.490500	153.843
4176.048984	136.697
4176.607506	154.072
4177.166064	160.668
4177.724661	166.131
4178.283294	168.033
4178.841965	191.992
4179.400674	206.205
4179.959420	228.358
4180.518203	262.395
4181.077023	292.732
4181.635881	300.385
4182.194777	288.753
4182.753710	296.867
4183.312680	313.509
4183.871688	302.689
4184.430733	308.578
4184.989815	303.143
4185.548935	300.541
4186.108092	287.004
4186.667287	298.342
4187.226519	311.934
4187.785788	288.963
4188.345095	290.058
4188.904439	258.639
4189.463821	234.729
4190.023240	228.358
4190.582696	200.825
4191.142190	176.819
4191.701721	172.588
4192.261290	157.012
4192.820896	116.877
4193.380539	82.7801
4193.940220	68.5472
4194.499938	51.4048
4195.059694	63.7629
4195.619487	91.834
4196.179317	93.3078
4196.739185	124.923
4197.299090	132.01
4197.859033	130.223
4198.419013	119.22
4198.979030	116.342
4199.539085	145.174
4200.099178	141.872
4200.659307	124.437
4201.219474	107.275
4201.779679	109.392
4202.339920	112.877
4202.900200	133.257
4203.460516	143.205
4204.020870	141.487
4204.581262	161.503
4205.141690	179.573
4205.702157	189.461
4206.262660	213.913
4206.823201	259.231
4207.383780	298.604
4207.944396	302.495
4208.505049	332.572
4209.065739	342.96
4209.626467	347.086
4210.187233	359.136
4210.748036	369.638
4211.308876	370.198
4211.869754	362.223
4212.430669	327.528
4212.991621	295.061
4213.552611	263.753
4214.113638	273.659
4214.674703	270.814
4215.235805	233.921
4215.796944	219.03
4216.358121	185.827
4216.919335	162.832
4217.480587	170.871
4218.041876	164.229
4218.603202	157.348
4219.164566	159.702
4219.725967	188.771
4220.287406	182.191
4220.848882	194.15
4221.410395	210.363
4221.971946	219.308
4222.533534	239.601
4223.095160	237.36
4223.656823	251.992
4224.218523	247.49
4224.780261	264.446
4225.342036	264.977
4225.903849	266.649
4226.465699	254.623
4227.027587	242.021
4227.589511	245.471
4228.151474	243.221
4228.713473	235.702
4229.275510	248.349
4229.837585	234.663
4230.399696	214.016
4230.961846	184.824
4231.524032	157.731
4232.086256	146.966
4232.648518	137.734
4233.210817	136.125
4233.773153	149.896
4234.335527	151.725
4234.897938	133.522
4235.460386	130.767
4236.022872	134.194
4236.585395	134.105
4237.147956	123.05
4237.710554	104.278
4238.273189	92.7872
4238.835862	68.9591
4239.398572	55.7567
4239.961320	33.6447
4240.524105	11.7114
4241.086927	12.5401
4241.649787	1.0551
4242.212684	3.78839
4242.775619	16.2391
4243.338591	43.5825
4243.901601	44.085
4244.464647	47.2304
4245.027732	65.1816
4245.590853	67.1573
4246.154012	64.6363
4246.717209	102.752
4247.280443	117.177
4247.843714	118.409
4248.407023	129.21
4248.970369	132.105
4249.533752	131.997
4250.097173	146.28
4250.660631	165.163
4251.224127	179.874
4251.787660	200.936
4252.351230	215.356
4252.914838	205.341
4253.478483	222.544
4254.042166	249.651
4254.605886	250.543
4255.169644	245.315
4255.733438	217.739
4256.297271	221.311
4256.861140	207.534
4257.425047	202.895
4257.988992	169.979
4258.552974	146.066
4259.116993	121.309
4259.681050	106.364
4260.245144	98.2075
4260.809275	96.6655
4261.373444	95.8133
4261.937650	113
4262.501894	111.46
4263.066175	96.5172
4263.630494	87.6992
4264.194849	84.9828
4264.759243	78.3288
4265.323673	93.2961
4265.888142	101.808
4266.452647	112.531
4267.017190	144.977
4267.581770	170.31
4268.146388	172.204
4268.711043	192.251
4269.275735	203.255
4269.840465	214.982
4270.405233	207.858
4270.970037	200.714
4271.534879	200.681
4272.099759	181.804
4272.664676	143.47
4273.229630	103.731
4273.794622	84.2681
4274.359651	83.847
4274.924717	60.5146
4275.489821	26.986
4276.054963	9.71071
4276.620141	11.4486
4277.185357	6.48696
4277.750611	-7.97142
4278.315902	0.0593932
4278.881230	7.9037
4279.446596	23.2851
4280.011999	37.5435
4280.577439	21.2876
4281.142917	22.4568
4281.708433	31.6746
4282.273985	45.3841
4282.839575	41.9565
4283.405203	43.2761
4283.970868	56.0585
4284.536570	43.8507
4285.102310	44.32
4285.668087	36.9632
4286.233902	36.6028
4286.799753	36.9739
4287.365643	29.0644
4287.931570	25.7619
4288.497534	11.6961
4289.063535	-4.14245
4289.629574	-13.3203
4290.195650	-12.7005
4290.761764	6.93443
4291.327915	40.3718
4291.894104	57.4113
4292.460330	63.5915
4293.026593	84.2125
4293.592894	99.9591
4294.159232	114.949
4294.725608	148.549
4295.292021	165.115
4295.858471	173.214
4296.424959	192.422
4296.991484	229.492
4297.558046	237.238
4298.124646	245.283
4298.691284	235.525
4299.257958	211.058
4299.824671	194.117
4300.391420	184.883
4300.958207	182.933
4301.525031	163.963
4302.091893	167.491
4302.658792	134.7
4303.225729	116.754
4303.792703	110.413
4304.359714	101.626
4304.926763	104.828
4305.493849	105.043
4306.060973	94.102
4306.628134	116.396
4307.195332	116.658
4307.762568	127.323
4308.329841	118.979
4308.897152	140.239
4309.464500	148.381
4310.031885	148.566
4310.599308	156.25
4311.166768	147.892
4311.734266	159.022
4312.301801	193.372
4312.869373	187.594
4313.436983	205.361
4314.004630	213.17
4314.572315	230.955
4315.140037	220.186
4315.707796	211.928
4316.275593	205.355
4316.843427	191.628
4317.411299	173.701
4317.979208	144.274
4318.547154	115.284
4319.115138	85.0609
4319.683159	61.5269
4320.251218	50.1089
4320.819314	34.2024
4321.387447	17.3946
4321.955618	10.0113
4322.523827	23.1611
4323.092072	32.4849
4323.660355	49.0436
4324.228676	54.3109
4324.797034	79.0655
4325.365429	73.5174
4325.933861	69.7455
4326.502331	64.8931
4327.070839	69.4847
4327.639384	71.4616
4328.207966	75.4819
4328.776586	76.5023
4329.345243	77.408
4329.913937	83.2394
4330.482669	104.68
4331.051438	117.562
4331.620245	127.659
4332.189089	142.749
4332.757971	141.625
4333.326889	129.17
4333.895846	124.361
4334.464839	127.772
4335.033871	138.143
4335.602939	137.368
4336.172045	154.567
4336.741188	164.604
4337.310369	178.486
4337.879587	180.414
4338.448842	186.718
4339.018135	214.871
4339.587466	247.931
4340.156833	266.719
4340.726238	286.497
4341.295681	284.083
4341.865161	308.682
4342.434678	293.579
4343.004233	276.29
4343.573825	265.388
4344.143455	261.109
4344.713122	249.25
4345.282826	256.371
4345.852568	249.614
4346.422347	236.597
4346.992163	225.528
4347.562017	207.607
4348.131909	185.901
4348.701837	171.421
4349.271803	152.554
4349.841807	134.619
4350.411848	111.416
4350.981926	113.035
4351.552042	106.578
4352.122195	95.9916
4352.692386	104.431
4353.262614	101.404
4353.832879	118.217
4354.403182	132.364
4354.973522	144.798
4355.543900	166.728
4356.114315	201.26
4356.684767	218.98
4357.255257	225.096
4357.825784	216.91
4358.396348	209.565
4358.966950	217.156
4359.537590	224.475
4360.108267	228.852
4360.678981	227.691
4361.249732	216.757
4361.820521	198.964
4362.391348	171.063
4362.962212	149.88
4363.533113	119.389
4364.104052	92.4553
4364.675028	61.1268
4365.246041	41.3935
4365.817092	48.0309
4366.388180	64.3036
4366.959306	73.7084
4367.530469	86.9471
4368.101669	115.745
4368.672907	126.753
4369.244182	148.637
4369.815495	156.407
4370.386845	156.997
4370.958232	142.131
4371.529657	131.236
4372.101119	110.487
4372.672619	106.667
4373.244156	105.77
4373.815731	103.056
4374.387342	102.781
4374.958992	103.918
4375.530678	97.125
4376.102402	105.088
4376.674164	118
4377.245963	127.58
4377.817799	127.025
4378.389673	144.605
4378.961584	168.63
4379.533532	182.802
4380.105518	195.134
4380.677542	224.376
4381.249602	230
4381.821700	252.894
4382.393836	274.654
4382.966009	293.069
4383.538219	322.821
4384.110467	342.12
4384.682752	351.224
4385.255075	360.182
4385.827434	361.637
4386.399832	357.267
4386.972267	338.498
4387.544739	334.379
4388.117248	312.489
4388.689795	309.706
4389.262379	284.994
4389.835001	271.238
4390.407660	256.588
4390.980357	239.431
4391.553091	210.818
4392.125862	205.775
4392.698671	186.402
4393.271517	179.311
4393.844401	153.822
4394.417322	159.761
4394.990280	159.831
4395.563276	163.095
4396.136309	168.004
4396.709380	172.097
4397.282488	181.483
4397.855633	178.982
4398.428816	185.829
4399.002036	226.561
4399.575294	242.502
4400.148589	265.385
4400.721921	270.035
4401.295291	268.359
4401.868698	268.134
4402.442143	259.272
4403.015625	264.88
4403.589144	271.638
4404.162701	262.102
4404.736295	262.966
4405.309927	248.803
4405.883596	258.475
4406.457302	256.008
4407.031046	242.177
4407.604828	217.292
4408.178646	210.551
4408.752502	197.696
4409.326396	165.734
4409.900327	141.548
4410.474295	149.236
4411.048301	123.064
4411.622344	106.456
4412.196424	97.0069
4412.770542	74.3026
4413.344697	63.3232
4413.918890	61.5142
4414.493120	50.4306
4415.067388	72.982
4415.641693	90.6045
4416.216035	113.868
4416.790415	106.763
4417.364832	117.252
4417.939286	115.179
4418.513778	114.519
4419.088307	132.957
4419.662874	132.668
4420.237478	148.019
4420.812120	142.427
4421.386799	130.448
4421.961515	128.973
4422.536269	124.803
4423.111060	110.343
4423.685889	130.651
4424.260755	131.817
4424.835658	126.185
4425.410599	146.255
4425.985577	153.497
4426.560592	183.564
4427.135645	217.779
4427.710736	236.015
4428.285864	255.19
4428.861029	259.419
4429.436231	281.213
4430.011471	290.095
4430.586749	293.999
4431.162064	299.522
4431.737416	295.434
4432.312805	282.682
4432.888233	288.441
4433.463697	288.671
4434.039199	275.46
4434.614738	271.947
4435.190315	236.253
4435.765929	201.222
4436.341580	176.112
4436.917269	145.753
4437.492995	136.95
4438.068759	116.958
4438.644560	113.215
4439.220398	94.4261
4439.796274	81.9484
4440.372188	83.0544
4440.948138	77.8392
4441.524126	106.538
4442.100152	141.694
4442.676215	154.218
4443.252315	194.665
4443.828453	225.203
4444.404628	257.723
4444.980840	283.294
4445.557090	304.776
4446.133378	353.556
4446.709702	376.54
4447.286064	414.207
4447.862464	398.354
4448.438901	380.194
4449.015375	365.687
4449.591887	333.857
4450.168436	303.363
4450.745023	275.483
4451.321647	240.762
4451.898308	195.925
4452.475007	165.831
4453.051743	164.368
4453.628516	118.872
4454.205327	137.94
4454.782176	127.29
4455.359062	125.667
4455.935985	126.779
4456.512945	123.852
4457.089943	119.215
4457.666979	130.406
4458.244052	129.572
4458.821162	135.282
4459.398309	158.04
4459.975494	188.557
4460.552717	177.372
4461.129977	178.261
4461.707274	148.893
4462.284609	125.79
4462.861981	132.987
4463.439390	121.435
4464.016837	100.702
4464.594321	96.9708
4465.171843	92.5223
4465.749402	96.5201
4466.326998	98.3192
4466.904632	113.533
4467.482303	110.269
4468.060012	138.215
4468.637758	151.045
4469.215542	151.211
4469.793363	164.528
4470.371221	196.971
4470.949117	209.105
4471.527050	220.829
4472.105020	232.065
4472.683028	264.066
4473.261074	268.13
4473.839156	271.692
4474.417276	265.385
4474.995434	259.269
4475.573629	251.015
4476.151861	217.212
4476.730131	205.457
4477.308438	192.927
4477.886783	173.731
4478.465165	141.193
4479.043584	121.932
4479.622041	99.9699
4480.200535	107.417
4480.779067	98.7877
4481.357636	101.372
4481.936242	106.94
4482.514886	114.781
4483.093567	108.889
4483.672286	97.6144
4484.251042	104.593
4484.829835	120.85
4485.408666	118.74
4485.987534	110.999
4486.566440	140.542
4487.145383	174.226
4487.724363	208.696
4488.303381	252.557
4488.882436	298.029
4489.461529	315.772
4490.040659	325.471
4490.619827	364.165
4491.199031	368.242
4491.778274	411.821
4492.357553	417.775
4492.936870	386.403
4493.516225	357.107
4494.095617	318.672
4494.675046	288.129
4495.254513	246.802
4495.834017	216.696
4496.413558	178.806
4496.993137	129.179
4497.572754	110.775
4498.152407	58.6722
4498.732099	48.175
4499.311827	37.9855
4499.891593	27.3345
4500.471396	41.9583
4501.051237	28.1431
4501.631115	29.9266
4502.211031	32.9393
4502.790984	34.686
4503.370974	33.8761
4503.951002	51.2565
4504.531067	64.4784
4505.111170	74.5086
4505.691310	94.5101
4506.271487	119.275
4506.851702	105.757
4507.431954	103.42
4508.012244	104.307
4508.592571	105.561
4509.172935	109.124
4509.753337	126.833
4510.333777	145.119
4510.914253	161.454
4511.494767	168.513
4512.075319	179.921
4512.655908	198.866
4513.236534	223.308
4513.817198	227.915
4514.397899	234.802
4514.978637	259.145
4515.559413	256.931
4516.140226	276.844
4516.721077	286.889
4517.301965	306.98
4517.882891	322.523
4518.463854	326.114
4519.044854	310.99
4519.625892	289.57
4520.206967	265.617
4520.788079	230.738
4521.369229	224.737
4521.950417	200.88
4522.531641	182.557
4523.112903	150.852
4523.694203	141.387
4524.275540	128.799
4524.856914	105.381
4525.438326	103.361
4526.019775	110.305
4526.601262	95.7281
4527.182786	95.3962
4527.764347	82.1679
4528.345946	79.7057
4528.927582	94.3961
4529.509256	116.56
4530.090967	117.567
4530.672716	119.372
4531.254501	138.334
4531.836325	163.399
4532.418185	182.159
4533.000083	189.507
4533.582019	197.7
4534.163992	215.063
4534.746002	234.845
4535.328050	234.816
4535.910135	233.792
4536.492257	225.715
4537.074417	217.566
4537.656614	214.807
4538.238849	205.748
4538.821121	187.197
4539.403431	194.257
4539.985778	186.717
4540.568162	166.151
4541.150584	147.804
4541.733043	149.035
4542.315539	129.821
4542.898073	120.892
4543.480645	105.381
4544.063254	76.5592
4544.645900	60.987
4545.228583	50.5046
4545.811304	27.2674
4546.394063	15.3625
4546.976859	-8.5634
4547.559692	-8.95413
4548.142562	-1.34476
4548.725470	4.57499
4549.308416	12.5979
4549.891399	45.2182
4550.474419	54.8294
4551.057476	51.0953
4551.640572	48.7506
4552.223704	42.1263
4552.806874	82.1135
4553.390081	105.785
4553.973326	106.271
4554.556608	97.1797
4555.139927	95.9775
4555.723284	81.815
4556.306679	67.0488
4556.890110	74.0463
4557.473579	74.5381
4558.057086	85.1271
4558.640630	107.163
4559.224211	108.849
4559.807830	118.311
4560.391486	130.569
4560.975179	151.974
4561.558910	172.526
4562.142679	187.632
4562.726485	209.43
4563.310328	234.345
4563.894208	251.726
4564.478126	241.472
4565.062082	235.434
4565.646074	216.351
4566.230105	194.739
4566.814172	187.538
4567.398277	165.368
4567.982420	134.313
4568.566600	125.666
4569.150817	125.252
4569.735071	122.619
4570.319363	114.028
4570.903693	107.955
4571.488060	101.654
4572.072464	100.522
4572.656906	110.424
4573.241385	121.662
4573.825901	114.719
4574.410455	120.856
4574.995046	147.506
4575.579675	175.718
4576.164341	202.659
4576.749045	243.478
4577.333786	262.358
4577.918564	263.062
4578.503380	269.599
4579.088233	276.322
4579.673123	252.798
4580.258051	236.719
4580.843017	224.89
4581.428020	213.807
4582.013060	188.74
4582.598137	178.692
4583.183252	161.259
4583.768405	149.212
4584.353594	148.509
4584.938822	161.517
4585.524086	155.526
4586.109388	159.865
4586.694728	184.059
4587.280105	189.134
4587.865519	193.481
4588.450970	191.938
4589.036460	182.598
4589.621986	184.903
4590.207550	193.047
4590.793151	188.463
4591.378790	194.634
4591.964466	188.115
4592.550179	208.858
4593.135930	198.839
4593.721719	192.651
4594.307544	188.811
4594.893407	182.396
4595.479308	170.308
4596.065246	154.09
4596.651221	124.69
4597.237234	103.991
4597.823284	89.8907
4598.409372	105.223
4598.995497	91.9341
4599.581659	99.0667
4600.167859	126.184
4600.754096	151.448
4601.340371	177.25
4601.926683	217.427
4602.513032	241.275
4603.099419	263.211
4603.685843	290.517
4604.272305	302.646
4604.858804	327.114
4605.445340	343.52
4606.031914	337.657
4606.618525	346.721
4607.205174	343.322
4607.791860	350.117
4608.378583	333.54
4608.965344	319.995
4609.552143	297.78
4610.138978	266.956
4610.725851	249.114
4611.312762	214.165
4611.899710	235.972
4612.486695	234.504
4613.073718	209.703
4613.660778	199.712
4614.247876	191.99
4614.835011	174.284
4615.422183	141.426
4616.009393	159.15
4616.596640	169.547
4617.183924	182.03
4617.771246	199.205
4618.358606	207.527
4618.946003	222.554
4619.533437	263.884
4620.120909	297.779
4620.708418	321.763
4621.295964	338.704
4621.883548	338.931
4622.471169	352.614
4623.058828	346.837
4623.646524	343.449
4624.234257	342.322
4624.822028	321.398
4625.409836	301.174
4625.997682	283.826
4626.585565	256.54
4627.173486	260.431
4627.761444	247.923
4628.349439	250.247
4628.937472	236.727
4629.525542	227.851
4630.113649	216.12
4630.701794	221.91
4631.289977	202.504
4631.878196	188.065
4632.466454	186.772
4633.054748	184.484
4633.643080	153.357
4634.231450	138.842
4634.819856	131.134
4635.408301	124.961
4635.996782	121.547
4636.585301	122.276
4637.173858	150.116
4637.762451	187.818
4638.351083	199.695
4638.939751	194.062
4639.528457	205.426
4640.117201	196.018
4640.705982	195.962
4641.294800	197.344
4641.883656	191.645
4642.472549	175.87
4643.061479	182.662
4643.650447	163.568
4644.239453	174.691
4644.828495	204.941
4645.417575	241.08
4646.006693	280.007
4646.595848	335.185
4647.185040	373.243
4647.774270	376.882
4648.363537	369.383
4648.952842	386.998
4649.542184	392.84
4650.131563	397.031
4650.720980	393.91
4651.310434	385.726
4651.899926	399.375
4652.489455	386.891
4653.079021	391.178
4653.668625	388.103
4654.258266	391.972
4654.847945	378.826
4655.437661	358.136
4656.027415	356.096
4656.617206	328.485
4657.207034	299.098
4657.796900	252.187
4658.386803	217.635
4658.976743	202.276
4659.566721	185.556
4660.156736	172.712
4660.746789	173.922
4661.336879	174.43
4661.927007	184.442
4662.517172	175.616
4663.107374	189.082
4663.697614	189.076
4664.287891	226.105
4664.878206	240.062
4665.468558	237.234
4666.058947	250.737
4666.649374	280.351
4667.239838	298.364
4667.830340	335.495
4668.420879	347.146
4669.011455	348.22
4669.602069	350.592
4670.192720	351.107
4670.783409	339.561
4671.374135	327.021
4671.964899	306.032
4672.555700	283.971
4673.146538	283.61
4673.737414	255.23
4674.328327	237.746
4674.919277	251.835
4675.510265	269.385
4676.101291	264.998
4676.692353	279.143
4677.283454	308.873
4677.874591	356.245
4678.465766	379.642
4679.056978	383.845
4679.648228	358.905
4680.239515	359.112
4680.830840	341.452
4681.422202	345.772
4682.013602	344.402
4682.605038	346.041
4683.196513	332.009
4683.788024	322.576
4684.379573	314.277
4684.971160	302.591
4685.562784	284.813
4686.154445	296.787
4686.746144	294.024
4687.337880	307.873
4687.929653	294.062
4688.521464	280.957
4689.113313	290.844
4689.705198	314.57
4690.297121	322.498
4690.889082	323.565
4691.481080	345.368
4692.073115	344.428
4692.665188	379.517
4693.257298	411.371
4693.849446	435.905
4694.441631	470.821
4695.033853	475.498
4695.626113	462.04
4696.218410	432.3
4696.810745	405.709
4697.403117	401.426
4697.995526	377.686
4698.587973	392.3
4699.180458	365.409
4699.772979	353.131
4700.365538	351.703
4700.958135	334.653
4701.550769	335.691
4702.143440	332.411
4702.736149	334.819
4703.328895	327.93
4703.921678	323.76
4704.514499	334.969
4705.107358	328.238
4705.700254	356.497
4706.293187	362.03
4706.886157	366.243
4707.479165	383.919
4708.072211	395.078
4708.665294	400.357
4709.258414	408.082
4709.851571	427.672
4710.444766	425.852
4711.037999	404.794
4711.631269	382.203
4712.224576	342.909
4712.817921	334.924
4713.411303	339.348
4714.004722	319.309
4714.598179	302.751
4715.191673	290.811
4715.785205	268.615
4716.378774	254.17
4716.972381	259.551
4717.566025	262.743
4718.159706	261.272
4718.753425	275.513
4719.347181	302.502
4719.940975	327.163
4720.534806	353.544
4721.128674	386.737
4721.722580	392.995
4722.316523	385.644
4722.910504	399.158
4723.504522	388.314
4724.098577	391.561
4724.692670	399.009
4725.286800	393.115
4725.880968	397.722
4726.475173	419.515
4727.069415	426.25
4727.663695	458.133
4728.258013	498.611
4728.852367	497.207
4729.446759	486.945
4730.041189	478.494
4730.635656	473.41
4731.230160	481.866
4731.824702	511.398
4732.419281	525.948
4733.013898	518.475
4733.608552	518.042
4734.203243	520.93
4734.797972	527.225
4735.392738	543.804
4735.987542	548.982
4736.582383	545.281
4737.177261	538.48
4737.772177	529.398
4738.367130	532.37
4738.962121	530.875
4739.557149	562.385
4740.152214	560.896
4740.747317	546.907
4741.342458	546.699
4741.937635	545.462
4742.532851	530.038
4743.128103	549.202
4743.723393	570.032
4744.318720	550.226
4744.914085	523.997
4745.509487	492.946
4746.104927	474.414
4746.700404	478.073
4747.295918	478.871
4747.891470	495.044
4748.487059	515.442
4749.082686	532.079
4749.678350	543.428
4750.274051	549.575
4750.869790	583.093
4751.465566	619.998
4752.061380	617.105
4752.657231	640.545
4753.253120	660.249
4753.849046	658.803
4754.445009	629.216
4755.041010	618.137
4755.637048	624.891
4756.233123	613.961
4756.829236	598.748
4757.425387	579.95
4758.021574	575.158
4758.617800	568.511
4759.214062	563.668
4759.810362	571.447
4760.406699	585.644
4761.003074	602.855
4761.599487	592.051
4762.195936	573.398
4762.792423	583.991
4763.388948	599.584
4763.985510	593.901
4764.582109	594.731
4765.178745	572.316
4765.775420	571.939
4766.372131	576.074
4766.968880	586.481
4767.565666	604.872
4768.162490	611.093
4768.759351	616.044
4769.356250	621.794
4769.953186	658.606
4770.550159	693.645
4771.147170	714.504
4771.744218	729.004
4772.341304	748.553
4772.938427	739.907
4773.535587	747.528
4774.132785	754.834
4774.730020	751.171
4775.327293	765.825
4775.924603	753.873
4776.521950	760.375
4777.119335	760.296
4777.716757	760.979
4778.314217	772.186
4778.911714	769.561
4779.509249	775.431
4780.106821	789.631
4780.704430	806.761
4781.302077	827.295
4781.899761	840.633
4782.497482	845.958
4783.095241	871.686
4783.693038	852.485
4784.290872	859.428
4784.888743	844.889
4785.486651	824.408
4786.084597	797.067
4786.682581	757.818
4787.280602	732.061
4787.878660	696.141
4788.476756	682.003
4789.074889	663.474
4789.673059	620.631
4790.271267	628.166
4790.869512	631.552
4791.467795	639.521
4792.066115	628.769
4792.664473	635.472
4793.262868	671.335
4793.861300	715.037
4794.459770	745.635
4795.058277	749.386
4795.656822	779.167
4796.255404	815.08
4796.854023	839.425
4797.452680	883.862
4798.051374	881.864
4798.650106	874.657
4799.248875	882.312
4799.847681	871.67
4800.446525	867.501
4801.045406	891.992
4801.644325	895.456
4802.243281	858.621
4802.842275	838.33
4803.441305	834.488
4804.040374	813.989
4804.639479	776.255
4805.238623	742.157
4805.837803	702.074
4806.437021	674.409
4807.036277	654.818
4807.635569	612.005
4808.234900	572.304
4808.834267	538.903
4809.433672	513.025
4810.033115	512.418
4810.632594	499.421
4811.232112	529.586
4811.831666	554.797
4812.431258	552.757
4813.030888	547.394
4813.630555	565.067
4814.230259	557.026
4814.830001	566.364
4815.429780	583.392
4816.029596	580.799
4816.629450	554.332
4817.229342	574.536
4817.829271	586.691
4818.429237	604.7
4819.029240	625.125
4819.629281	624.346
4820.229360	607.955
4820.829476	601.521
4821.429629	617.627
4822.029819	610.097
4822.630047	627.69
4823.230313	627.352
4823.830616	647.406
4824.430956	682.637
4825.031334	726.749
4825.631749	750.168
4826.232201	749.145
4826.832691	770.812
4827.433219	767.475
4828.033783	765.544
4828.634386	781.555
4829.235025	792.843
4829.835702	783.526
4830.436416	751.646
4831.037168	715.284
4831.637957	700.431
4832.238784	700.891
4832.839648	688.436
4833.440550	667.946
4834.041488	667.101
4834.642465	642.496
4835.243478	634.913
4835.844529	631.851
4836.445618	628.978
4837.046744	652.942
4837.647907	659.694
4838.249108	643.451
4838.850346	648.477
4839.451622	664.457
4840.052935	686.712
4840.654285	679.529
4841.255673	681.938
4841.857098	691.097
4842.458560	687.762
4843.060061	695.731
4843.661598	667.071
4844.263173	666.061
4844.864785	670.769
4845.466435	649.807
4846.068122	641.783
4846.669846	616.014
4847.271608	608.187
4847.873407	624
4848.475244	612.786
4849.077118	579.985
4849.679030	591.932
4850.280979	592.464
4850.882965	570.106
4851.484989	550.574
4852.087050	524.07
4852.689149	498.617
4853.291285	498.431
4853.893458	491.97
4854.495669	483.523
4855.097917	468.028
4855.700203	469.411
4856.302526	473.439
4856.904886	472.848
4857.507284	481.947
4858.109719	474.621
4858.712192	465.528
4859.314702	483.918
4859.917250	480.086
4860.519835	479.786
4861.122457	498.199
4861.725117	503.735
4862.327814	514.612
4862.930549	511.597
4863.533321	513.102
4864.136130	522.663
4864.738977	526.742
4865.341861	549.481
4865.944783	559.414
4866.547742	596.112
4867.150738	626.404
4867.753772	650.412
4868.356843	671.787
4868.959952	698.691
4869.563098	716.178
4870.166282	708.651
4870.769503	714.949
4871.372761	703.867
4871.976057	711.316
4872.579390	696.893
4873.182760	669.476
4873.786168	648.445
4874.389614	640.179
4874.993097	621.188
4875.596617	608.118
4876.200175	586.867
4876.803770	579.626
4877.407402	573.387
4878.011072	573.002
4878.614779	579.784
4879.218524	591.783
4879.822306	585.233
4880.426125	571.273
4881.029982	557.202
4881.633877	567.366
4882.237808	579.343
4882.841778	587.775
4883.445784	578.416
4884.049828	585.216
4884.653910	595.204
4885.258028	591.196
4885.862185	595.34
4886.466378	618.442
4887.070609	642.291
4887.674878	655.521
4888.279184	665.69
4888.883527	652.539
4889.487908	646.772
4890.092326	645.892
4890.696781	619.579
4891.301274	599.073
4891.905804	557.947
4892.510372	530.08
4893.114977	503.481
4893.719620	462.746
4894.324300	470.945
4894.929017	461.061
4895.533772	479.252
4896.138564	482.12
4896.743394	476.802
4897.348261	477.27
4897.953165	464.498
4898.558107	458.342
4899.163087	433.68
4899.768103	433.011
4900.373157	432.383
4900.978249	436.148
4901.583378	443.291
4902.188544	431.696
4902.793748	427.942
4903.398989	443.199
4904.004268	468.298
4904.609584	488.056
4905.214937	496.975
4905.820328	496.333
4906.425756	497.922
4907.031222	494.016
4907.636725	481.799
4908.242265	485.842
4908.847843	487.435
4909.453458	496.84
4910.059111	501.741
4910.664801	528.289
4911.270529	534.97
4911.876294	544.357
4912.482096	570.981
4913.087936	589.459
4913.693813	622.894
4914.299727	631.254
4914.905679	644.327
4915.511669	650.241
4916.117696	640.139
4916.723760	645.852
4917.329861	617.508
4917.936000	607.389
4918.542177	592.261
4919.148391	584.708
4919.754642	578.758
4920.360931	540.47
4920.967257	530.038
4921.573620	511.226
4922.180021	501.995
4922.786460	486.81
4923.392935	479.495
4923.999449	479.443
4924.605999	494.651
4925.212587	503.386
4925.819213	509.355
4926.425875	516.222
4927.032576	552.65
4927.639313	561.981
4928.246088	575.868
4928.852901	583.779
4929.459751	587.041
4930.066638	610.16
4930.673563	623.127
4931.280525	630.174
4931.887524	634.313
4932.494561	627.832
4933.101636	630.241
4933.708747	603.267
4934.315897	589.448
4934.923083	577.415
4935.530307	587.401
4936.137569	581.038
4936.744867	559.652
4937.352204	534.141
4937.959577	507.272
4938.566988	508.722
4939.174437	524.785
4939.781923	522.883
4940.389446	542.614
4940.997007	539.406
4941.604605	525.472
4942.212241	507.438
4942.819913	489.293
4943.427624	488.064
4944.035372	469.642
4944.643157	457.233
4945.250979	452.608
4945.858839	426.984
4946.466737	432.862
4947.074672	423.914
4947.682644	429.54
4948.290654	431.223
4948.898701	436.114
4949.506785	426.186
4950.114907	440.434
4950.723066	432.019
4951.331263	426.883
4951.939497	423.245
4952.547769	457.325
4953.156078	460.457
4953.764424	479.646
4954.372808	480.201
4954.981229	494.629
4955.589688	502.023
4956.198184	514.458
4956.806717	508.314
4957.415288	507.26
4958.023897	504.947
4958.632542	512.187
4959.241225	506.837
4959.849946	518.578
4960.458704	512.026
4961.067499	523.259
4961.676332	530.025
4962.285202	523.233
4962.894110	517.161
4963.503055	517.22
4964.112037	536.156
4964.721057	539.498
4965.330114	507.947
4965.939209	495.603
4966.548341	448.356
4967.157510	440.342
4967.766717	419.603
4968.375961	394.497
4968.985243	377.954
4969.594562	356.986
4970.203919	365.588
4970.813313	355.113
4971.422744	368.368
4972.032213	404.983
4972.641719	438.708
4973.251263	449
4973.860844	470.812
4974.470462	495.544
4975.080118	504.024
4975.689811	511.45
4976.299542	506.999
4976.909310	513.197
4977.519115	503.433
4978.128958	494.464
4978.738839	470.021
4979.348756	457.804
4979.958711	441.654
4980.568704	414.918
4981.178734	406.674
4981.788801	410.182
4982.398906	408.471
4983.009048	390.014
4983.619228	356.734
4984.229445	333.601
4984.839699	320.776
4985.449991	316.541
4986.060321	323.892
4986.670687	348.539
4987.281091	354.855
4987.891533	345.645
4988.502012	328.395
4989.112528	315.898
4989.723082	307.805
4990.333673	308.614
4990.944302	311.431
4991.554968	302.871
4992.165671	287.695
4992.776412	281.601
4993.387190	259.72
4993.998006	256.633
4994.608859	247.559
4995.219749	261.165
4995.830677	255.351
4996.441643	275.405
4997.052645	295.258
4997.663685	316.882
4998.274763	337.424
4998.885878	356.997
4999.497030	382.094
5000.108220	405.42
5000.719447	432.865
5001.330712	448.043
5001.942014	462.91
5002.553353	485.928
5003.164730	480.096
5003.776144	482.857
5004.387596	474.546
5004.999085	456.031
5005.610612	449.628
5006.222176	451.053
5006.833777	430.974
5007.445416	421.512
5008.057092	416.322
5008.668806	398.547
5009.280556	389.295
5009.892345	390.329
5010.504171	373.628
5011.116034	372.42
5011.727935	384.804
5012.339873	375.126
5012.951848	372.012
5013.563861	355.533
5014.175911	356.515
5014.787999	365.616
5015.400124	391.021
5016.012287	420.75
5016.624487	437.628
5017.236724	447.666
5017.848999	445.631
5018.461311	457.524
5019.073661	497.998
5019.686048	515.064
5020.298472	540.569
5020.910934	532.923
5021.523433	523.216
5022.135970	514.446
5022.748544	487.297
5023.361155	462.586
5023.973804	434.059
5024.586491	417.448
5025.199214	399.494
5025.811976	378.243
5026.424774	351.646
5027.037610	329.71
5027.650484	327.344
5028.263394	303.907
5028.876343	277.013
5029.489328	268.412
5030.102351	273.398
5030.715412	281.845
5031.328510	265.916
5031.941645	266.459
5032.554818	301.061
5033.168028	306.872
5033.781275	305.63
5034.394560	295.703
5035.007883	291.161
5035.621243	288.098
5036.234640	301.695
5036.848074	290.343
5037.461546	277.001
5038.075056	279.305
5038.688603	279.503
5039.302187	304.164
5039.915809	338.765
5040.529468	361.958
5041.143164	387.858
5041.756898	391.206
5042.370670	399.306
5042.984478	392.873
5043.598324	401.888
5044.212208	409.974
5044.826129	424.525
5045.440087	419.964
5046.054083	403.164
5046.668117	392.813
5047.282187	408.298
5047.896295	400.616
5048.510441	387.273
5049.124624	373.412
5049.738844	369.006
5050.353102	353.101
5050.967397	348.769
5051.581729	352.986
5052.196099	355.382
5052.810507	361.235
5053.424952	365.517
5054.039434	356.808
5054.653953	368.644
5055.268510	384.712
5055.883105	389.773
5056.497737	381.129
5057.112406	410.077
5057.727113	426.966
5058.341857	452.448
5058.956638	472.587
5059.571457	471.047
5060.186314	477.258
5060.801207	495.713
5061.416139	503.55
5062.031107	501.536
5062.646113	496.849
5063.261157	484.941
5063.876238	460.084
5064.491356	465.561
5065.106512	493.064
5065.721705	509.157
5066.336935	488.407
5066.952203	467.251
5067.567508	456.744
5068.182851	443.97
5068.798231	433.442
5069.413649	426.3
5070.029104	398.981
5070.644596	393.164
5071.260126	358.924
5071.875693	330.034
5072.491298	317.154
5073.106940	301.55
5073.722620	293.464
5074.338336	296.781
5074.954091	294.602
5075.569882	286.399
5076.185712	293.605
5076.801578	295.526
5077.417482	289.728
5078.033424	297.422
5078.649402	305.868
5079.265419	300.43
5079.881472	296.344
5080.497563	299.374
5081.113692	314.777
5081.729858	307.381
5082.346061	331.579
5082.962302	329.45
5083.578580	334.856
5084.194895	355.443
5084.811248	366.593
5085.427639	406.4
5086.044066	423.171
5086.660531	435.598
5087.277034	457.518
5087.893574	453.967
5088.510152	481.986
5089.126766	542.465
5089.743419	578.599
5090.360108	599.661
5090.976835	599.365
5091.593600	577.743
5092.210402	564.869
5092.827241	550.199
5093.444118	576.765
5094.061032	569.575
5094.677984	557.537
5095.294973	507.254
5095.911999	455.847
5096.529063	430.151
5097.146164	411.364
5097.763303	397.159
5098.380479	407.393
5098.997693	411.333
5099.614943	413.55
5100.232232	409.655
5100.849557	410.102
5101.466921	431.425
5102.084321	464.428
5102.701759	478.732
5103.319235	494.166
5103.936747	525.523
5104.554298	540.391
5105.171885	540.413
5105.789510	551.457
5106.407173	576.822
5107.024873	593.792
5107.642610	581.829
5108.260385	581.152
5108.878197	569.84
5109.496046	543.905
5110.113933	534.617
5110.731858	534.006
5111.349820	534.371
5111.967819	521.063
5112.585855	503.12
5113.203930	471.047
5113.822041	441.804
5114.440190	454.486
5115.058376	436.725
5115.676600	421.221
5116.294861	425.557
5116.913160	420.679
5117.531495	430.304
5118.149869	428.013
5118.768280	432.714
5119.386728	447.335
5120.005213	460.547
5120.623736	451.798
5121.242297	458.979
5121.860895	462.656
5122.479530	454.744
5123.098203	438.759
5123.716913	453.395
5124.335660	439.945
5124.954445	434.366
5125.573268	470.259
5126.192127	453.196
5126.811025	461.887
5127.429959	470.559
5128.048931	456.568
5128.667941	472.352
5129.286988	480.497
5129.906072	497.078
5130.525194	498.002
5131.144353	524.605
5131.763549	544.031
5132.382783	552.562
5133.002054	586.226
5133.621363	571.954
5134.240709	559.581
5134.860093	565.253
5135.479514	557.595
5136.098972	565.175
5136.718468	572.826
5137.338001	604.865
5137.957572	610.428
5138.577180	612.706
5139.196826	611.97
5139.816509	651.961
5140.436229	662.214
5141.055987	676.296
5141.675782	677.749
5142.295614	686.717
5142.915484	691.226
5143.535392	685.767
5144.155337	659.142
5144.775319	643.774
5145.395339	638.858
5146.015396	651.716
5146.635490	674.818
5147.255622	713.94
5147.875791	734.524
5148.495998	761.738
5149.116242	766.746
5149.736524	754.648
5150.356843	747.796
5150.977199	784.197
5151.597593	784.776
5152.218024	774.051
5152.838493	751.163
5153.458999	769.967
5154.079543	774.476
5154.700123	778.089
5155.320742	779.388
5155.941398	789.942
5156.562091	802.389
5157.182821	803.976
5157.803589	758.137
5158.424395	745.851
5159.045237	734.101
5159.666118	727.905
5160.287035	684.088
5160.907990	656.205
5161.528983	642.457
5162.150013	648.464
5162.771080	648.8
5163.392185	637.629
5164.013327	649.811
5164.634506	665.049
5165.255723	698.149
5165.876978	707.424
5166.498270	728.012
5167.119599	739.894
5167.740966	766.968
5168.362370	759.663
5168.983811	783.927
5169.605290	785.275
5170.226806	770.638
5170.848360	766.575
5171.469951	783.592
5172.091580	776.603
5172.713246	785.154
5173.334949	807.923
5173.956690	831.122
5174.578468	859.24
5175.200284	903.928
5175.822137	905.565
5176.444027	942.716
5177.065955	993.623
5177.687920	1028.91
5178.309923	1043.16
5178.931963	1049.65
5179.554041	1085.25
5180.176156	1076.44
5180.798308	1045.18
5181.420498	1011.58
5182.042725	998.571
5182.664990	1019.24
5183.287292	1005.91
5183.909631	1001.49
5184.532008	1014.73
5185.154423	1033.58
5185.776874	1035.41
5186.399363	1022.74
5187.021890	1029.37
5187.644454	1057.5
5188.267055	1089.74
5188.889694	1099.78
5189.512370	1120.4
5190.135084	1158.35
5190.757835	1190.89
5191.380623	1216.89
5192.003449	1239.79
5192.626313	1305.05
5193.249213	1359.67
5193.872151	1395.22
5194.495127	1411.89
5195.118140	1466.61
5195.741190	1486.3
5196.364278	1486.06
5196.987403	1491.02
5197.610566	1497.34
5198.233766	1514.64
5198.857004	1545.07
5199.480278	1511.37
5200.103591	1449.42
5200.726940	1438.1
5201.350328	1405.79
5201.973752	1394.35
5202.597214	1396.22
5203.220714	1429.43
5203.844250	1439.35
5204.467825	1475.11
5205.091436	1490.99
5205.715085	1484.48
5206.338772	1513.77
5206.962496	1531.79
5207.586257	1568.74
5208.210056	1561.31
5208.833892	1593.74
5209.457765	1621.59
5210.081676	1679.64
5210.705625	1684.91
5211.329610	1708.56
5211.953634	1739.84
5212.577694	1757.43
5213.201792	1773.05
5213.825928	1767.84
5214.450101	1790.23
5215.074311	1812.12
5215.698559	1820.11
5216.322844	1885.03
5216.947167	1922.97
5217.571526	1956.89
5218.195924	1987.6
5218.820359	2060.23
5219.444831	2125.18
5220.069341	2214.33
5220.693888	2272.54
5221.318472	2307.86
5221.943094	2343.48
5222.567753	2400.45
5223.192450	2464.64
5223.817184	2489.77
5224.441956	2533.87
5225.066765	2574.95
5225.691611	2579.72
5226.316495	2595.67
5226.941416	2649.51
5227.566375	2723.23
5228.191371	2730.85
5228.816404	2759.5
5229.441475	2814.88
5230.066584	2842.63
5230.691729	2906.07
5231.316913	3016.69
5231.942133	3097.55
5232.567391	3192.45
5233.192686	3323.37
5233.818019	3456.23
5234.443390	3598.87
5235.068797	3756.16
5235.694242	3867.45
5236.319725	4000.67
5236.945245	4134.79
5237.570802	4258.32
5238.196397	4368.73
5238.822029	4533.13
5239.447699	4638.23
5240.073406	4754.33
5240.699150	4798.19
5241.324932	4823.39
5241.950751	4838.61
5242.576608	4817.8
5243.202502	4768.66
5243.828433	4766.89
5244.454402	4687.12
5245.080409	4581.99
5245.706452	4501.8
5246.332533	4464.78
5246.958652	4408.13
5247.584808	4358.06
5248.211001	4334.04
5248.837232	4340.89
5249.463501	4348.37
5250.089806	4386.16
5250.716149	4417.97
5251.342530	4444.91
5251.968948	4542.29
5252.595403	4664.59
5253.221896	4753.86
5253.848426	4860.79
5254.474994	5017.88
5255.101599	5205.97
5255.728241	5405.33
5256.354921	5611.03
5256.981638	5867.7
5257.608393	6102.28
5258.235185	6357.06
5258.862015	6583.8
5259.488882	6829.27
5260.115786	6990.81
5260.742728	7206.48
5261.369707	7365.13
5261.996724	7453.99
5262.623778	7520.09
5263.250869	7549.9
5263.877998	7572.62
5264.505164	7486.93
5265.132368	7418.46
5265.759609	7292.79
5266.386888	7140.61
5267.014204	6999.98
5267.641557	6800.77
5268.268948	6613.46
5268.896376	6389.83
5269.523842	6213.87
5270.151345	5977.78
5270.778885	5762.52
5271.406463	5576.35
5272.034078	5344.49
5272.661731	5196.79
5273.289421	5030.16
5273.917149	4909.91
5274.544914	4882.58
5275.172716	4798.37
5275.800556	4772.64
5276.428433	4727.07
5277.056348	4736.39
5277.684300	4804.35
5278.312289	4893.67
5278.940316	5006.69
5279.568380	5131.9
5280.196482	5249.55
5280.824621	5359.49
5281.452798	5427.41
5282.081012	5509.72
5282.709263	5573.88
5283.337552	5646.82
5283.965878	5661.84
5284.594242	5624.16
5285.222643	5548.51
5285.851082	5421.32
5286.479558	5298.94
5287.108071	5187.07
5287.736622	5044.64
5288.365210	4892.08
5288.993835	4736.32
5289.622498	4623.06
5290.251199	4507.52
5290.879937	4395.96
5291.508712	4293.74
5292.137525	4204.07
5292.766375	4086.78
5293.395262	4016.49
5294.024187	3982.23
5294.653150	3933.85
5295.282149	3882.79
5295.911187	3843.26
5296.540261	3783.75
5297.169373	3756.85
5297.798523	3705.46
5298.427710	3664.15
5299.056934	3650.93
5299.686196	3664.89
5300.315495	3660.3
5300.944831	3648.11
5301.574205	3640.84
5302.203617	3587.66
5302.833065	3614.18
5303.462552	3610.24
5304.092075	3636.23
5304.721636	3662.98
5305.351235	3640.83
5305.980871	3614.39
5306.610544	3606.18
5307.240255	3590.1
5307.870003	3573.6
5308.499788	3545.25
5309.129611	3489.38
5309.759472	3413.05
5310.389369	3356.05
5311.019305	3265.32
5311.649277	3179.55
5312.279287	3140.53
5312.909335	3069.62
5313.539420	2962.06
5314.169542	2884.9
5314.799702	2842.41
5315.429899	2774.96
5316.060134	2713.88
5316.690406	2652.62
5317.320715	2573.02
5317.951062	2489.01
5318.581446	2449.54
5319.211868	2397.99
5319.842327	2370.28
5320.472824	2348.4
5321.103357	2321.58
5321.733929	2296.47
5322.364538	2295.33
5322.995184	2289.74
5323.625867	2302.7
5324.256588	2329.42
5324.887347	2339.62
5325.518143	2365.75
5326.148976	2362.47
5326.779847	2385.68
5327.410755	2407.65
5328.041700	2437.34
5328.672683	2409.86
5329.303704	2373.95
5329.934762	2355.41
5330.565857	2313.37
5331.196989	2281.81
5331.828159	2216.96
5332.459367	2137.36
5333.090612	2057.98
5333.721894	1962.08
5334.353214	1909.4
5334.984571	1829.86
5335.615966	1749.83
5336.247398	1671.15
5336.878867	1604.67
5337.510374	1567.04
5338.141918	1528.58
5338.773500	1496.86
5339.405119	1482.98
5340.036775	1465.03
5340.668469	1440.9
5341.300201	1410.29
5341.931969	1369.89
5342.563776	1385.46
5343.195619	1376.48
5343.827500	1358.79
5344.459419	1335.75
5345.091374	1325.4
5345.723368	1297.55
5346.355398	1299.67
5346.987467	1298.2
5347.619572	1303.64
5348.251715	1322.14
5348.883895	1324.18
5349.516113	1307.9
5350.148368	1305.77
5350.780661	1284.97
5351.412991	1294.89
5352.045359	1313.62
5352.677763	1320.85
5353.310206	1320.69
5353.942685	1307.18
5354.575203	1293.59
5355.207757	1261.08
5355.840349	1245.5
5356.472979	1259.8
5357.105645	1248.32
5357.738350	1243.43
5358.371091	1223.24
5359.003870	1183.23
5359.636687	1157.1
5360.269541	1131.79
5360.902432	1107.28
5361.535361	1092.99
5362.168327	1065.07
5362.801331	1040.41
5363.434372	1006.49
5364.067450	997.248
5364.700566	970.261
5365.333719	962.78
5365.966910	994.104
5366.600138	1025.68
5367.233404	1052.47
5367.866707	1069.27
5368.500047	1070.63
5369.133425	1062.75
5369.766840	1080.52
5370.400293	1077.34
5371.033783	1052.73
5371.667310	1043.25
5372.300875	1019.43
5372.934477	1015.78
5373.568117	1009.75
5374.201794	985.172
5374.835509	987.77
5375.469261	956.814
5376.103050	948.196
5376.736877	922.34
5377.370741	905.353
5378.004643	848.266
5378.638582	803.721
5379.272558	758.437
5379.906572	693.927
5380.540624	636.328
5381.174713	638.593
5381.808839	633.151
5382.443002	602.718
5383.077203	585.598
5383.711442	571.678
5384.345718	557.008
5384.980031	544.554
5385.614382	545.734
5386.248770	549.315
5386.883195	552.998
5387.517658	586.489
5388.152159	584.3
5388.786696	592.99
5389.421272	589.249
5390.055884	605.799
5390.690534	593.41
5391.325222	571.522
5391.959947	590.197
5392.594709	594.599
5393.229509	576.781
5393.864346	572.911
5394.499221	566.642
5395.134133	578.024
5395.769082	583.547
5396.404069	588.011
5397.039093	577.485
5397.674155	579.893
5398.309254	601.983
5398.944390	610.239
5399.579564	596.82
5400.214776	619.097
5400.850024	631.851
5401.485311	645.902
5402.120634	640.505
5402.755995	617.751
5403.391394	613.733
5404.026830	602.533
5404.662303	585.018
5405.297814	570.952
5405.933362	546.516
5406.568947	550.082
5407.204570	520.89
5407.840231	505.172
5408.475929	495.755
5409.111664	499.689
5409.747437	520.76
5410.383247	532.385
5411.019094	587.649
5411.654979	591.643
5412.290901	587.46
5412.926861	590.21
5413.562858	578.449
5414.198893	568.853
5414.834965	563.402
5415.471074	547.927
5416.107221	534.893
5416.743406	537.48
5417.379627	547.65
5418.015886	543.682
5418.652183	545.697
5419.288517	553.282
5419.924888	539.937
5420.561297	529.175
5421.197743	514.29
5421.834227	501.404
5422.470748	496.616
5423.107307	498.206
5423.743903	463.883
5424.380536	436.588
5425.017207	408.126
5425.653915	386.974
5426.290660	373.818
5426.927443	361.72
5427.564264	361.733
5428.201122	330.737
5428.838017	332.564
5429.474950	321.619
5430.111920	311.119
5430.748927	309.312
5431.385972	304.158
5432.023055	302.007
5432.660174	295.205
5433.297332	292.884
5433.934526	313.045
5434.571758	312.308
5435.209028	343.239
5435.846335	351.429
5436.483679	407.6
5437.121061	438.186
5437.758480	492.468
5438.395937	532.467
5439.033431	562.281
5439.670962	617.647
5440.308531	638.956
5440.946137	641.858
5441.583781	659.948
5442.221462	680.009
5442.859180	672.903
5443.496936	679.947
5444.134730	700.985
5444.772561	683.998
5445.410429	688.166
5446.048334	689.818
5446.686277	686.706
5447.324258	718.995
5447.962276	706.725
5448.600331	693.994
5449.238424	662.311
5449.876554	657.737
5450.514722	646.962
5451.152927	617.09
5451.791169	596.408
5452.429449	591.247
5453.067766	587.997
5453.706121	570.52
5454.344513	574.584
5454.982942	592.794
5455.621409	598.785
5456.259914	627.809
5456.898456	658.812
5457.537035	671.135
5458.175651	706.743
5458.814305	712.299
5459.452997	736.499
5460.091726	736.067
5460.730492	748.029
5461.369296	732.224
5462.008137	719.721
5462.647016	745.546
5463.285932	714.366
5463.924885	693.345
5464.563876	660.546
5465.202904	632.841
5465.841970	631.038
5466.481073	615.887
5467.120213	598.462
5467.759391	585.626
5468.398607	568.726
5469.037859	578.228
5469.677150	580.958
5470.316477	596.411
5470.955842	587.573
5471.595245	580.732
5472.234685	578.255
5472.874162	561.974
5473.513677	553.378
5474.153229	540.246
5474.792819	525.351
5475.432446	525.039
5476.072110	502.237
5476.711812	475.951
5477.351551	441.927
5477.991328	425.211
5478.631142	438.095
5479.270993	429.655
5479.910882	437.904
5480.550809	428.409
5481.190772	441.473
5481.830774	445.401
5482.470812	465.414
5483.110888	486.247
5483.751002	523.514
5484.391153	549.803
5485.031341	588.932
5485.671567	608.276
5486.311830	634.09
5486.952131	650.377
5487.592469	666.01
5488.232844	675.988
5488.873257	673.222
5489.513707	641.883
5490.154195	637.117
5490.794720	605.424
5491.435282	601.651
5492.075882	595.853
5492.716520	593.567
5493.357195	588.965
5493.997907	573.328
5494.638656	545.532
5495.279443	527.228
5495.920268	505.559
5496.561130	497.691
5497.202029	487.413
5497.842966	471.442
5498.483940	453.879
5499.124952	456.714
5499.766001	447.048
5500.407087	449.421
5501.048211	441.286
5501.689372	456.837
5502.330571	464.777
5502.971807	469.947
5503.613081	492.763
5504.254392	490.679
5504.895740	480.482
5505.537126	485.198
5506.178549	514.776
5506.820010	530.755
5507.461508	542.275
5508.103043	554.294
5508.744616	562.079
5509.386227	557.6
5510.027874	539.69
5510.669560	548.823
5511.311282	556.162
5511.953042	564.824
5512.594840	551.774
5513.236674	531.107
5513.878547	494.224
5514.520456	461.926
5515.162404	419.596
5515.804388	391.526
5516.446410	371.954
5517.088470	360.9
5517.730566	330.571
5518.372701	321.926
5519.014872	315.126
5519.657081	295.265
5520.299328	291.824
5520.941612	300.371
5521.583933	306.756
5522.226292	336.648
5522.868688	341.495
5523.511122	349.364
5524.153593	364.875
5524.796101	366.991
5525.438647	379.678
5526.081231	380.677
5526.723851	379.417
5527.366509	393.391
5528.009205	387.177
5528.651938	399.97
5529.294708	419.615
5529.937516	423.094
5530.580361	430.67
5531.223244	427.167
5531.866164	423.901
5532.509122	427.75
5533.152117	456.72
5533.795149	464.485
5534.438219	446.563
5535.081326	431.106
5535.724471	409.334
5536.367653	400.168
5537.010872	385.416
5537.654129	371.572
5538.297424	361.955
5538.940755	344.24
5539.584125	345.281
5540.227531	353.374
5540.870975	347.15
5541.514457	344.703
5542.157975	346.082
5542.801532	357.859
5543.445125	362.932
5544.088757	373.946
5544.732425	395.078
5545.376131	402.181
5546.019875	429.282
5546.663655	427.057
5547.307474	418.39
5547.951329	424.693
5548.595222	430.237
5549.239153	441.051
5549.883121	446.77
5550.527126	459.759
5551.171169	450.117
5551.815249	453.107
5552.459367	441.595
5553.103522	439.358
5553.747714	422.559
5554.391944	406.831
5555.036211	375.995
5555.680516	360.061
5556.324858	337.751
5556.969238	321.345
5557.613655	312.741
5558.258109	306.435
5558.902601	305.91
5559.547131	313.103
5560.191697	302.346
5560.836301	302.414
5561.480943	320.611
5562.125622	326.981
5562.770338	328.441
5563.415092	338.763
5564.059883	338.676
5564.704712	349.729
5565.349578	355.876
5565.994481	364.588
5566.639422	353.074
5567.284401	358.01
5567.929417	356.01
5568.574470	347.369
5569.219560	370.929
5569.864688	386.869
5570.509854	386.292
5571.155057	410.352
5571.800297	416.957
5572.445575	438.213
5573.090890	460.336
5573.736242	499.413
5574.381632	534.826
5575.027060	556.13
5575.672525	578.904
5576.318027	592.805
5576.963567	591.682
5577.609144	606.669
5578.254758	605.836
5578.900410	634.571
5579.546100	646.086
5580.191826	630.162
5580.837591	607.972
5581.483392	604.404
5582.129231	601.973
5582.775108	579.82
5583.421022	576.144
5584.066973	562.185
5584.712962	589.75
5585.358988	602.646
5586.005052	596.24
5586.651153	609.256
5587.297291	621.171
5587.943467	651.719
5588.589680	666.779
5589.235931	686.927
5589.882219	685.464
5590.528545	686.829
5591.174908	679.025
5591.821308	649.803
5592.467746	657.163
5593.114221	631.743
5593.760734	600.679
5594.407284	608.257
5595.053872	590.381
5595.700497	582.917
5596.347159	566.153
5596.993859	556.632
5597.640596	550.791
5598.287371	538.784
5598.934183	515.339
5599.581032	492.077
5600.227919	496.963
5600.874843	487.535
5601.521805	468.011
5602.168804	455.431
5602.815841	454.566
5603.462915	477.212
5604.110026	498.969
5604.757175	535.162
5605.404362	542.112
5606.051585	539.555
5606.698846	554.063
5607.346145	553.728
5607.993481	556.972
5608.640854	526.932
5609.288265	516.877
5609.935714	478.103
5610.583199	462.277
5611.230722	436.394
5611.878283	411.401
5612.525881	418.33
5613.173516	421.22
5613.821189	434.287
5614.468899	452.902
5615.116647	459.293
5615.764432	484.05
5616.412254	510.069
5617.060114	542.247
5617.708012	554.08
5618.355947	599.553
5619.003919	609.605
5619.651928	615.81
5620.299975	652.883
5620.948060	659.759
5621.596182	651.757
5622.244341	670.138
5622.892538	663.138
5623.540772	664.299
5624.189044	650.571
5624.837353	648.55
5625.485699	624.658
5626.134083	602.139
5626.782504	571.601
5627.430963	551.174
5628.079459	529.026
5628.727992	514.424
5629.376563	490.835
5630.025172	496.276
5630.673818	506.687
5631.322501	497.675
5631.971222	487.845
5632.619980	488.12
5633.268775	498.462
5633.917608	517.512
5634.566478	516.602
5635.215386	538.892
5635.864331	552.697
5636.513314	560.833
5637.162334	568.63
5637.811392	573.205
5638.460487	586.139
5639.109619	570.024
5639.758789	571.567
5640.407996	555.039
5641.057240	547.103
5641.706522	527.602
5642.355842	499.124
5643.005199	477.374
5643.654593	482.166
5644.304025	480.891
5644.953494	464.683
5645.603000	449.272
5646.252544	449.141
5646.902126	439.795
5647.551745	434.955
5648.201401	417.661
5648.851095	399.922
5649.500826	387.891
5650.150594	380.906
5650.800400	367.255
5651.450244	379.709
5652.100124	383.6
5652.750043	404.769
5653.399998	391.727
5654.049991	369.762
5654.700022	364.603
5655.350090	387.935
5656.000195	388.763
5656.650338	403.242
5657.300518	443.037
5657.950736	468.516
5658.600991	485.107
5659.251283	500.558
5659.901613	492.633
5660.551981	497.763
5661.202385	505.67
5661.852827	541.405
5662.503307	545.298
5663.153824	551.773
5663.804379	574.037
5664.454970	579.078
5665.105600	557.837
5665.756266	534.317
5666.406971	513.73
5667.057712	500.292
5667.708491	500.962
5668.359308	504.458
5669.010161	498.584
5669.661053	480.402
5670.311981	455.709
5670.962947	422.866
5671.613951	397.31
5672.264992	401.911
5672.916070	391.274
5673.567186	378.87
5674.218339	374.237
5674.869530	377.465
5675.520758	369.168
5676.172024	382.988
5676.823326	409.367
5677.474667	440.037
5678.126045	466.063
5678.777460	493.681
5679.428912	491.455
5680.080403	499.036
5680.731930	493.854
5681.383495	493.662
5682.035097	486.196
5682.686737	466.698
5683.338414	452.134
5683.990129	430.085
5684.641881	421.649
5685.293670	403.749
5685.945497	380.822
5686.597361	367.775
5687.249263	366.075
5687.901202	363.871
5688.553179	347.984
5689.205193	317.108
5689.857244	291.787
5690.509333	266.983
5691.161459	257.803
5691.813623	264.211
5692.465824	266.179
5693.118063	282.577
5693.770339	310.072
5694.422652	324.547
5695.075003	321.321
5695.727391	330.15
5696.379817	340.627
5697.032280	348.14
5697.684780	354.561
5698.337318	355.42
5698.989894	347.053
5699.642507	359.724
5700.295157	341.608
5700.947844	329.385
5701.600569	330.218
5702.253332	348.781
5702.906132	365.001
5703.558969	368.262
5704.211844	368.905
5704.864756	377.028
5705.517706	378.978
5706.170693	383.642
5706.823717	385.685
5707.476779	405.484
5708.129878	401.64
5708.783015	407.601
5709.436189	404.446
5710.089401	392.946
5710.742650	379.974
5711.395936	383.34
5712.049260	390.003
5712.702622	363.488
5713.356020	351.095
5714.009456	312.211
5714.662930	293.685
5715.316441	281.938
5715.969989	257.007
5716.623575	271.771
5717.277198	295.554
5717.930859	316.763
5718.584557	304.437
5719.238293	330.278
5719.892066	319.6
5720.545876	321.881
5721.199724	344.146
5721.853609	343.564
5722.507532	346.919
5723.161492	381.226
5723.815490	377.554
5724.469524	382.285
5725.123597	360.635
5725.777707	355.44
5726.431854	334.959
5727.086038	326.079
5727.740261	311.699
5728.394520	301.303
5729.048817	278.44
5729.703151	249.622
5730.357523	223.694
5731.011932	215.471
5731.666379	200.086
5732.320863	187.751
5732.975384	190.568
5733.629943	189.755
5734.284540	178.82
5734.939173	169.406
5735.593845	168.397
5736.248553	167.494
5736.903299	163.276
5737.558083	159.689
5738.212903	165.909
5738.867762	163.346
5739.522658	154.6
5740.177591	135.325
5740.832561	127.656
5741.487569	127.482
5742.142615	138.619
5742.797698	148.484
5743.452818	159.489
5744.107976	168.469
5744.763171	165.646
5745.418403	167.338
5746.073673	175.171
5746.728981	184.491
5747.384325	193.418
5748.039708	200.72
5748.695127	214.229
5749.350584	230.588
5750.006079	239.184
5750.661611	233.492
5751.317180	238.486
5751.972787	242.018
5752.628431	245.167
5753.284113	262.686
5753.939832	267.224
5754.595589	260.394
5755.251383	257.13
5755.907214	233.293
5756.563083	217.267
5757.218989	209.218
5757.874933	202.721
5758.530914	184.901
5759.186932	187.831
5759.842988	193.836
5760.499081	187.181
5761.155212	199.86
5761.811380	197.322
5762.467586	205.762
5763.123829	207.728
5763.780110	231.042
5764.436427	228.985
5765.092783	232.734
5765.749175	243.677
5766.405606	249.41
5767.062073	241.028
5767.718578	246.524
5768.375121	244.666
5769.031701	256.877
5769.688318	257.009
5770.344973	268.927
5771.001665	270.959
5771.658394	256.249
5772.315161	246.976
5772.971966	246.86
5773.628808	223.748
5774.285687	195.264
5774.942604	166.428
5775.599558	149.9
5776.256549	143.159
5776.913578	131.743
5777.570645	115.709
5778.227749	111.195
5778.884890	108.985
5779.542069	100.256
5780.199285	91.7491
5780.856538	109.949
5781.513829	139.567
5782.171158	145.77
5782.828523	143.945
5783.485927	130.729
5784.143367	121.04
5784.800846	109.336
5785.458361	122.735
5786.115914	120.244
5786.773504	117.233
5787.431132	131.98
5788.088797	122.262
5788.746500	109.67
5789.404240	126.783
5790.062018	136.518
5790.719833	157.343
5791.377685	177.256
5792.035575	205.839
5792.693502	205.745
5793.351467	224.462
5794.009469	242.628
5794.667508	260.113
5795.325585	281.24
5795.983700	289.154
5796.641851	290.286
5797.300040	305.255
5797.958267	310.545
5798.616531	304.173
5799.274833	307.467
5799.933172	305.416
5800.591548	281.343
5801.249962	264.478
5801.908413	234.828
5802.566901	230.679
5803.225428	232.913
5803.883991	222.839
5804.542592	216.455
5805.201230	210.309
5805.859906	221.853
5806.518619	224.898
5807.177370	231.702
5807.836158	254.213
5808.494983	267.548
5809.153846	286.835
5809.812746	297.031
5810.471684	310.221
5811.130659	317.592
5811.789672	353.472
5812.448722	368.386
5813.107809	369.315
5813.766934	361.995
5814.426096	350.333
5815.085296	337.63
5815.744533	333.906
5816.403808	324.23
5817.063120	310.466
5817.722469	274.909
5818.381856	257.302
5819.041280	221.445
5819.700742	194.289
5820.360241	185.229
5821.019778	161.56
5821.679352	139.619
5822.338963	124.074
5822.998612	119.681
5823.658298	133.7
5824.318022	123.353
5824.977783	117.809
5825.637582	114.41
5826.297418	104.532
5826.957291	101.754
5827.617202	93.1544
5828.277150	91.9005
5828.937136	97.6093
5829.597159	88.6894
5830.257219	96.1666
5830.917317	93.0768
5831.577453	87.7161
5832.237626	86.6093
5832.897836	98.1819
5833.558084	116.057
5834.218369	121.476
5834.878691	138.668
5835.539051	149.952
5836.199448	177.096
5836.859883	191.527
5837.520356	212.964
5838.180865	242.358
5838.841412	272.4
5839.501997	282.396
5840.162619	304.829
5840.823278	319.287
5841.483975	334.653
5842.144709	340.423
5842.805481	343.094
5843.466290	323.144
5844.127136	314.764
5844.788020	293.812
5845.448942	281.185
5846.109900	254.573
5846.770897	262.799
5847.431930	241.923
5848.093001	243.967
5848.754110	252.981
5849.415256	256.998
5850.076439	263.895
5850.737660	277.34
5851.398918	283.702
5852.060214	282.825
5852.721547	295.717
5853.382917	294.627
5854.044325	302.937
5854.705770	310.731
5855.367253	307.687
5856.028773	307.186
5856.690331	295.15
5857.351926	297.477
5858.013558	303.729
5858.675228	306.605
5859.336936	320.96
5859.998680	345.285
5860.660463	349.727
5861.322282	350.504
5861.984139	345.651
5862.646034	342.699
5863.307966	321.867
5863.969935	315.51
5864.631942	316.811
5865.293986	302.217
5865.956067	291.491
5866.618186	281.935
5867.280343	276.289
5867.942537	273.057
5868.604768	276.238
5869.267037	279.519
5869.929343	285.502
5870.591687	289.921
5871.254068	282.602
5871.916486	273.029
5872.578942	263.403
5873.241435	249.579
5873.903966	230.658
5874.566534	212.702
5875.229140	194.179
5875.891783	174.141
5876.554463	181.935
5877.217181	174.275
5877.879936	173.447
5878.542729	172.736
5879.205559	184.158
5879.868427	208.897
5880.531332	211.847
5881.194274	235.302
5881.857254	252.025
5882.520271	270.125
5883.183326	291.903
5883.846418	298.212
5884.509548	315.21
5885.172715	344.359
5885.835919	360.154
5886.499161	365.003
5887.162440	379.585
5887.825757	380.049
5888.489111	374.255
5889.152503	351.717
5889.815932	323.156
5890.479398	304.447
5891.142902	277.807
5891.806443	252.049
5892.470022	237.433
5893.133638	239.296
5893.797292	238.839
5894.460983	235.993
5895.124711	240.355
5895.788477	249.216
5896.452280	265.23
5897.116121	280.66
5897.779999	320.792
5898.443915	336.473
5899.107868	378.578
5899.771858	378.702
5900.435886	390.279
5901.099951	394.487
5901.764054	398.939
5902.428194	386.877
5903.092371	388.914
5903.756586	384.864
5904.420839	365.704
5905.085129	333.307
5905.749456	305.763
5906.413821	282.426
5907.078223	275.101
5907.742662	259.057
5908.407139	241.345
5909.071654	216.878
5909.736206	228.743
5910.400795	221.525
5911.065421	216.654
5911.730086	202.658
5912.394787	201.027
5913.059526	195.644
5913.724302	196.228
5914.389116	198.26
5915.053968	191.266
5915.718856	192.097
5916.383782	189.079
5917.048746	172.004
5917.713747	168.021
5918.378785	171.032
5919.043861	180.321
5919.708974	191.249
5920.374125	203.852
5921.039313	202.307
5921.704539	207.298
5922.369802	223.113
5923.035102	249.764
5923.700440	277.226
5924.365815	294.78
5925.031228	316.752
5925.696678	328.353
5926.362165	349.717
5927.027690	356.177
5927.693253	363.204
5928.358853	388.767
5929.024490	392.232
5929.690165	371.291
5930.355877	369.6
5931.021626	359.237
5931.687413	342.833
5932.353238	334.147
5933.019099	328.325
5933.684999	305.158
5934.350935	307.089
5935.016909	281.234
5935.682921	261.971
5936.348970	249.59
5937.015056	253.4
5937.681180	278.176
5938.347341	281.061
5939.013540	284.754
5939.679776	311.478
5940.346050	333.353
5941.012361	366.579
5941.678709	374.213
5942.345095	378.169
5943.011518	405.405
5943.677979	424.787
5944.344477	452.849
5945.011012	450.288
5945.677585	441.549
5946.344196	433.361
5947.010844	428.574
5947.677529	424.467
5948.344252	413.741
5949.011012	386.234
5949.677809	372.449
5950.344644	354.464
5951.011517	356.254
5951.678426	325.965
5952.345374	336.212
5953.012358	335.282
5953.679380	317.399
5954.346440	295.936
5955.013537	278.268
5955.680671	257.47
5956.347843	243.697
5957.015052	226.736
5957.682299	215.85
5958.349583	216.847
5959.016905	224.263
5959.684264	215.398
5960.351660	231.159
5961.019094	234.904
5961.686565	244.034
5962.354074	272.219
5963.021620	281.394
5963.689204	317.569
5964.356825	320.92
5965.024483	314.225
5965.692179	341.039
5966.359912	345.456
5967.027683	339.47
5967.695491	335.953
5968.363336	358.278
5969.031219	370.429
5969.699140	393.104
5970.367098	431.379
5971.035093	462.256
5971.703125	502.527
5972.371196	539.81
5973.039303	530.807
5973.707448	535.187
5974.375631	554.459
5975.043850	560.261
5975.712108	565.917
5976.380402	553.925
5977.048734	546.898
5977.717104	509.998
5978.385511	484.699
5979.053955	469.303
5979.722437	467.245
5980.390957	462.943
5981.059513	459.81
5981.728107	457.1
5982.396739	459.921
5983.065408	471.311
5983.734114	487.763
5984.402858	527.203
5985.071639	551.45
5985.740458	584.119
5986.409314	617.876
5987.078208	623.696
5987.747139	639.44
5988.416107	642.946
5989.085113	653.997
5989.754156	668.015
5990.423237	671.607
5991.092355	667.786
5991.761511	637.401
5992.430704	638.809
5993.099934	600.317
5993.769202	586.595
5994.438507	577.011
5995.107850	555.588
5995.777230	548.954
5996.446648	555.134
5997.116103	560.986
5997.785595	555.255
5998.455125	592.21
5999.124692	607.488
5999.794297	631.195
6000.463939	682.45
6001.133619	705.842
6001.803336	736.276
6002.473090	801.273
6003.142882	840.082
6003.812711	847.525
6004.482578	875.681
6005.152482	887.466
6005.822424	891.13
6006.492403	925.252
6007.162419	966.37
6007.832473	979.266
6008.502564	1023.41
6009.172693	1020.14
6009.842859	1036.19
6010.513063	1040.4
6011.183304	1072.64
6011.853582	1071.19
6012.523898	1088.85
6013.194252	1108.52
6013.864642	1113.4
6014.535071	1145.68
6015.205536	1166.39
6015.876039	1172.06
6016.546580	1181.88
6017.217158	1207.22
6017.887773	1231.88
6018.558426	1265.82
6019.229116	1290.65
6019.899843	1367.07
6020.570608	1403.77
6021.241411	1392.88
6021.912251	1383.8
6022.583128	1415.56
6023.254043	1448.85
6023.924995	1483.47
6024.595985	1496.1
6025.267012	1515.8
6025.938076	1522.8
6026.609178	1595.27
6027.280317	1635.31
6027.951494	1673.57
6028.622708	1716.51
6029.293960	1743.84
6029.965249	1797.24
6030.636576	1832.86
6031.307940	1870.02
6031.979341	1883.01
6032.650780	1923.53
6033.322256	1951.34
6033.993770	1921.68
6034.665321	1902.12
6035.336909	1898.71
6036.008535	1885.97
6036.680198	1853.43
6037.351899	1839.97
6038.023637	1839.32
6038.695413	1796.82
6039.367226	1811.68
6040.039077	1770.94
6040.710965	1720.88
6041.382890	1698.73
6042.054853	1684.57
6042.726853	1662.93
6043.398891	1661.73
6044.070966	1635.52
6044.743078	1567.28
6045.415228	1518.93
6046.087416	1503.7
6046.759640	1479.22
6047.431903	1433.52
6048.104202	1425.88
6048.776539	1416.74
6049.448914	1409.68
6050.121326	1410.72
6050.793775	1410.83
6051.466262	1424.58
6052.138786	1448.78
6052.811348	1463.47
6053.483947	1481.23
6054.156584	1484.55
6054.829258	1473.01
6055.501969	1464.28
6056.174718	1460.66
6056.847504	1473.6
6057.520328	1476.92
6058.193189	1468.52
6058.866088	1439.51
6059.539024	1410.36
6060.211997	1402.15
6060.885008	1385.54
6061.558056	1385.74
6062.231142	1367.55
6062.904265	1330.69
6063.577425	1328.13
6064.250623	1299.73
6064.923859	1273.95
6065.597132	1277.83
6066.270442	1272.92
6066.943790	1260.62
6067.617175	1239.51
6068.290598	1216.74
6068.964058	1192.9
6069.637555	1202.22
6070.311090	1203.88
6070.984662	1219.15
6071.658272	1221.37
6072.331919	1224.66
6073.005604	1218.02
6073.679326	1233.8
6074.353085	1244.69
6075.026882	1261.4
6075.700716	1261.01
6076.374588	1239
6077.048497	1222.33
6077.722444	1214.56
6078.396428	1209.13
6079.070449	1205.15
6079.744508	1154.56
6080.418605	1120.46
6081.092738	1077.84
6081.766910	1037.23
6082.441118	1011.22
6083.115364	990.42
6083.789648	976.323
6084.463969	976.997
6085.138327	961.18
6085.812723	917.416
6086.487156	902.465
6087.161627	893.308
6087.836135	866.779
6088.510680	858.432
6089.185263	839.269
6089.859884	826.622
6090.534541	806.062
6091.209237	789.806
6091.883969	760.253
6092.558739	732.322
6093.233547	722.918
6093.908392	715.46
6094.583274	709.707
6095.258194	693.16
6095.933151	698.759
6096.608146	708.985
6097.283178	687.928
6097.958248	694.735
6098.633355	686.787
6099.308499	688.564
6099.983681	699.581
6100.658900	709.971
6101.334157	696.014
6102.009451	699.642
6102.684782	716.432
6103.360151	725.887
6104.035558	723.227
6104.711002	706.338
6105.386483	681.35
6106.062002	657.3
6106.737558	661.254
6107.413151	662.412
6108.088782	641.877
6108.764451	637.074
6109.440157	628.786
6110.115900	656.431
6110.791681	640.175
6111.467499	635.371
6112.143354	638.805
6112.819247	661.983
6113.495178	662.761
6114.171146	680.598
6114.847151	673.295
6115.523194	672.076
6116.199274	667.29
6116.875392	670.603
6117.551547	675.176
6118.227739	677.769
6118.903969	677.558
6119.580236	672.183
6120.256541	654.803
6120.932883	642.176
6121.609263	622.591
6122.285680	624.66
6122.962135	610.266
6123.638627	601.875
6124.315156	596.67
6124.991723	569.807
6125.668327	561.604
6126.344969	565.533
6127.021648	554.588
6127.698364	538.631
6128.375118	508.043
6129.051909	486.156
6129.728738	465.077
6130.405604	440.018
6131.082508	409.224
6131.759449	396.267
6132.436428	391.616
6133.113444	375.335
6133.790497	358.041
6134.467588	329.387
6135.144716	302.966
6135.821882	306.717
6136.499085	300.846
6137.176326	294.97
6137.853604	279.508
6138.530919	308.562
6139.208272	315.659
6139.885662	311.283
6140.563090	302.361
6141.240555	306.956
6141.918058	315.087
6142.595598	321.546
6143.273175	340.945
6143.950790	357.267
6144.628442	359.149
6145.306132	398.546
6145.983859	415.549
6146.661624	429.944
6147.339426	448.238
6148.017265	450.855
6148.695142	437.224
6149.373056	427.604
6150.051008	422.51
6150.728997	401.826
6151.407024	388.852
6152.085088	381.411
6152.763190	368.531
6153.441328	348.965
6154.119505	310.735
6154.797719	277.089
6155.475970	248.615
6156.154258	229.824
6156.832584	216.513
6157.510948	204.169
6158.189349	207.39
6158.867787	202.788
6159.546263	222.499
6160.224776	246.109
6160.903327	257.436
6161.581915	288.475
6162.260541	309.717
6162.939204	332.15
6163.617904	346.898
6164.296642	359.144
6164.975417	368.428
6165.654230	369.697
6166.333080	362.258
6167.011967	349.274
6167.690892	339.554
6168.369855	332.759
6169.048855	325.766
6169.727892	328.714
6170.406967	320.93
6171.086079	298.34
6171.765228	274.382
6172.444415	251.905
6173.123640	235.59
6173.802902	217.66
6174.482201	204.545
6175.161538	180.11
6175.840912	168.413
6176.520324	142.936
6177.199773	132.959
6177.879259	130.987
6178.558783	138.666
6179.238344	144.505
6179.917943	135.565
6180.597579	131.033
6181.277253	122.634
6181.956964	109.606
6182.636713	115.847
6183.316498	128.464
6183.996322	147.237
6184.676183	144.501
6185.356081	154.901
6186.036016	167.863
6186.715990	179.854
6187.396000	202.941
6188.076048	222.273
6188.756133	257.499
6189.436256	261.435
6190.116417	282.367
6190.796614	292.03
6191.476849	309.123
6192.157122	327.732
6192.837432	328.27
6193.517779	351.61
6194.198164	347.961
6194.878586	343.287
6195.559046	330.113
6196.239543	307.544
6196.920078	290.003
6197.600650	258.498
6198.281259	239.256
6198.961906	220.754
6199.642590	202.789
6200.323312	203.597
6201.004071	199.204
6201.684868	215.582
6202.365702	220.73
6203.046573	227.582
6203.727482	242.13
6204.408429	262.801
6205.089413	276.896
6205.770434	302.793
6206.451492	317.842
6207.132588	317.02
6207.813722	324.735
6208.494893	314.743
6209.176101	332.081
6209.857347	369.046
6210.538630	379.268
6211.219951	385.177
6211.901309	370.205
6212.582705	360.079
6213.264137	346.432
6213.945608	333.146
6214.627116	318.164
6215.308661	322.92
6215.990244	313.015
6216.671864	283.522
6217.353521	261.356
6218.035216	225.942
6218.716949	217.744
6219.398719	222.488
6220.080526	217.949
6220.762371	215.511
6221.444253	203.647
6222.126172	187.714
6222.808129	158.059
6223.490124	159.384
6224.172156	160.489
6224.854225	172.285
6225.536332	193.165
6226.218476	195.679
6226.900658	201.584
6227.582877	202.703
6228.265133	210.175
6228.947427	233.802
6229.629758	257.1
6230.312127	276.437
6230.994533	285.973
6231.676977	306.554
6232.359458	328.375
6233.041977	345.499
6233.724533	344.213
6234.407126	355.452
6235.089757	359.839
6235.772425	366.272
6236.455131	360.617
6237.137874	352.92
6237.820654	359.807
6238.503472	349.193
6239.186328	337.242
6239.869221	328.075
6240.552151	313.358
6241.235119	304.292
6241.918124	306.261
6242.601166	323.602
6243.284246	312.565
6243.967364	314.656
6244.650519	316.353
6245.333711	316.659
6246.016941	319.543
6246.700208	331.221
6247.383513	345.944
6248.066855	371.306
6248.750234	386.406
6249.433651	387.505
6250.117105	406.993
6250.800597	417.394
6251.484126	423.497
6252.167693	420.561
6252.851297	417.967
6253.534939	412.616
6254.218618	414.223
6254.902334	417.082
6255.586088	406.992
6256.269879	389.533
6256.953708	382.449
6257.637574	356.318
6258.321477	334.031
6259.005418	311.972
6259.689397	313.615
6260.373413	313.522
6261.057466	308.953
6261.741557	304.444
6262.425685	304.131
6263.109850	308.192
6263.794053	302.532
6264.478294	315.876
6265.162572	322.315
6265.846887	325.112
6266.531240	322.443
6267.215630	334.899
6267.900058	316.438
6268.584523	303.349
6269.269025	319.46
6269.953565	329.07
6270.638142	334.393
6271.322757	330.782
6272.007409	338.554
6272.692099	330.36
6273.376826	343.606
6274.061591	348.915
6274.746393	337.195
6275.431232	353.316
6276.116109	370.331
6276.801023	372.325
6277.485975	392.353
6278.170964	402.33
6278.855990	413.224
6279.541054	414.227
6280.226156	438.231
6280.911295	420.457
6281.596471	433.655
6282.281685	433.023
6282.966936	434.186
6283.652224	430.768
6284.337550	426.112
6285.022914	402.713
6285.708315	404.071
6286.393753	411.014
6287.079229	406.322
6287.764742	410.223
6288.450293	412.702
6289.135881	431.866
6289.821506	445.846
6290.507169	449.579
6291.192870	458.737
6291.878607	469.149
6292.564383	494.895
6293.250195	512.085
6293.936045	523.224
6294.621933	546.77
6295.307858	548.391
6295.993820	570.303
6296.679820	596.434
6297.365857	631.392
6298.051932	647.569
6298.738044	643.599
6299.424194	638.716
6300.110381	629.295
6300.796605	610.639
6301.482867	597.377
6302.169167	595.061
6302.855503	584.592
6303.541877	554.265
6304.228289	538.338
6304.914738	523.132
6305.601225	517.783
6306.287749	515.35
6306.974310	529.589
6307.660909	558.712
6308.347545	577.065
6309.034219	581.819
6309.720930	586.297
6310.407678	578.781
6311.094464	580.986
6311.781288	567.243
6312.468148	547.416
6313.155047	542.504
6313.841982	528.271
6314.528955	521.915
6315.215966	522.03
6315.903014	533.366
6316.590099	569.456
6317.277222	594.771
6317.964383	637.89
6318.651580	683.209
6319.338815	736.102
6320.026088	790.652
6320.713398	829.521
6321.400746	852.294
6322.088131	873.078
6322.775553	902.811
6323.463013	906.865
6324.150510	931.209
6324.838044	932.653
6325.525617	939.387
6326.213226	938.936
6326.900873	906.415
6327.588557	874.157
6328.276279	852.736
6328.964038	836.822
6329.651835	810.379
6330.339669	800.137
6331.027541	781.781
6331.715450	754.869
6332.403396	739.852
6333.091380	734.346
6333.779401	745.001
6334.467460	790.815
6335.155556	833.859
6335.843690	851.075
6336.531861	898.157
6337.220069	921.267
6337.908315	927.544
6338.596599	952.27
6339.284919	961.007
6339.973278	959.612
6340.661673	971.765
6341.350106	985.674
6342.038577	970.699
6342.727085	951.072
6343.415630	932.542
6344.104213	906.548
6344.792833	892.119
6345.481491	878.054
6346.170186	858.795
6346.858919	853.638
6347.547689	832.907
6348.236496	819.512
6348.925341	797.179
6349.614223	789.655
6350.303143	776.674
6350.992100	787.265
6351.681095	784.36
6352.370127	798.182
6353.059196	795.798
6353.748303	812.168
6354.437447	817.094
6355.126629	810.892
6355.815848	789.762
6356.505105	798.6
6357.194399	789.064
6357.883731	794.266
6358.573100	782.479
6359.262506	772.527
6359.951950	759.732
6360.641431	774.523
6361.330950	763.458
6362.020506	768.163
6362.710099	827.697
6363.399730	838.98
6364.089399	862.053
6364.779105	882.93
6365.468848	926.231
6366.158629	958.644
6366.848447	975.921
6367.538302	957.58
6368.228195	933.5
6368.918126	908.474
6369.608094	892.257
6370.298099	866.552
6370.988142	833.788
6371.678222	796.041
6372.368340	778.738
6373.058495	724.438
6373.748687	696.336
6374.438917	718.926
6375.129185	736.409
6375.819490	735.146
6376.509832	737.424
6377.200212	722.223
6377.890629	709.161
6378.581083	720.873
6379.271575	729.982
6379.962105	746.822
6380.652672	757.514
6381.343276	787.316
6382.033918	826.168
6382.724597	849.5
6383.415313	866.086
6384.106068	890.559
6384.796859	903.643
6385.487688	928.743
6386.178554	922.929
6386.869458	927.448
6387.560399	915.998
6388.251378	887.833
6388.942394	847.81
6389.633448	802.811
6390.324539	769.269
6391.015667	741.214
6391.706833	706.232
6392.398036	680.564
6393.089277	673.19
6393.780555	642.788
6394.471871	626.616
6395.163224	601.606
6395.854614	575.326
6396.546042	563.384
6397.237507	553.432
6397.929010	541.609
6398.620550	537.528
6399.312128	526.712
6400.003743	540.818
6400.695395	530.81
6401.387085	537.749
6402.078813	540.603
6402.770577	550.54
6403.462380	568.888
6404.154219	564.179
6404.846097	572.363
6405.538011	577.653
6406.229963	582.339
6406.921952	602.207
6407.613979	615.628
6408.306044	630.445
6408.998145	627.044
6409.690285	629.879
6410.382461	632.286
6411.074675	660.869
6411.766927	679.326
6412.459216	680.332
6413.151542	682.662
6413.843906	688.444
6414.536307	667.178
6415.228746	658.792
6415.921222	674.478
6416.613735	663.735
6417.306286	651.082
6417.998875	635.492
6418.691500	628.327
6419.384164	616.94
6420.076864	609.764
6420.769602	592.264
6421.462378	588.725
6422.155191	574.724
6422.848041	554.785
6423.540929	543.165
6424.233855	548.536
6424.926817	570.403
6425.619818	601.402
6426.312855	598.828
6427.005930	603.018
6427.699043	624.471
6428.392193	628.331
6429.085380	634.921
6429.778605	638.883
6430.471867	623.232
6431.165167	600.856
6431.858504	588.686
6432.551879	563.691
6433.245291	538.939
6433.938740	529.706
6434.632227	506.9
6435.325751	485.829
6436.019313	462.281
6436.712912	431.565
6437.406549	417.861
6438.100223	400.487
6438.793934	376.168
6439.487683	376.885
6440.181469	361.716
6440.875293	343.648
6441.569154	325.787
6442.263053	329.874
6442.956989	342.013
6443.650963	358.559
6444.344974	382.289
6445.039022	384.334
6445.733108	379.371
6446.427231	398.464
6447.121392	414.623
6447.815590	414.881
6448.509826	419.497
6449.204099	410.248
6449.898409	401.041
6450.592757	386.69
6451.287142	400.334
6451.981565	402.619
6452.676025	413.68
6453.370523	431.333
6454.065058	438.643
6454.759631	445.88
6455.454241	458.212
6456.148888	464.89
6456.843573	474.011
6457.538295	483.181
6458.233055	479.179
6458.927852	454.793
6459.622686	438.954
6460.317558	419.242
6461.012468	397.021
6461.707415	389.18
6462.402399	360.239
6463.097421	343.686
6463.792480	339.196
6464.487577	327.988
6465.182711	325.262
6465.877882	350.238
6466.573091	362.062
6467.268337	378.045
6467.963621	385.253
6468.658943	399.144
6469.354301	417.423
6470.049697	451.409
6470.745131	487.478
6471.440602	492.792
6472.136110	503.376
6472.831656	493.019
6473.527239	490.534
6474.222860	479.434
6474.918518	469.15
6475.614214	446.161
6476.309947	433.04
6477.005718	410.971
6477.701525	370.932
6478.397371	343.412
6479.093254	314.92
6479.789174	281.601
6480.485132	269.316
6481.181127	249.611
6481.877159	231.08
6482.573229	207.583
6483.269337	220.37
6483.965481	226.727
6484.661664	232.072
6485.357883	223.958
6486.054141	223.535
6486.750435	221.417
6487.446767	244.765
6488.143137	250.371
6488.839544	235.56
6489.535988	232.274
6490.232470	230.067
6490.928989	218.427
6491.625546	202.229
6492.322140	205.161
6493.018771	197.125
6493.715440	204.306
6494.412147	212.356
6495.108891	212.425
6495.805672	223.371
6496.502491	246.503
6497.199347	254.006
6497.896240	269.098
6498.593171	278.123
6499.290140	281.899
6499.987146	284.103
6500.684189	300.766
6501.381270	285.445
6502.078388	272.278
6502.775544	263.366
6503.472737	238.888
6504.169967	218.638
6504.867235	195.881
6505.564541	187.719
6506.261884	166.302
6506.959264	146.469
6507.656682	146.21
6508.354137	145.021
6509.051629	157.368
6509.749159	155.195
6510.446727	154.191
6511.144332	161.764
6511.841974	167.457
6512.539654	168.876
6513.237371	168.491
6513.935126	187.326
6514.632918	199.665
6515.330747	202.334
6516.028614	209.752
6516.726519	219.591
6517.424460	226.2
6518.122440	235.606
6518.820456	233.909
6519.518511	231.463
6520.216602	222.59
6520.914731	212.483
6521.612898	204.197
6522.311102	206.246
6523.009343	195.327
6523.707622	173.491
6524.405938	155.885
6525.104292	159.492
6525.802683	150.845
6526.501111	146.488
6527.199577	125.448
6527.898081	123.269
6528.596621	109.9
6529.295200	105.927
6529.993815	97.6796
6530.692469	85.9322
6531.391159	80.433
6532.089887	68.2819
6532.788653	71.206
6533.487456	61.5123
6534.186296	56.9443
6534.885174	54.4024
6535.584089	57.7721
6536.283042	52.3435
6536.982032	53.4776
6537.681059	50.1426
6538.380124	51.769
6539.079227	71.5247
6539.778366	85.3011
6540.477544	94.8129
6541.176758	112.892
6541.876010	132.873
6542.575300	144.01
6543.274627	153.538
6543.973992	168.659
6544.673393	161.577
6545.372833	164.21
6546.072310	179.003
6546.771824	162.536
6547.471375	160.521
6548.170965	135.693
6548.870591	134.707
6549.570255	116.916
6550.269956	111.256
6550.969695	102.853
6551.669472	94.8135
6552.369285	85.7805
6553.069137	80.4049
6553.769025	81.9697
6554.468951	85.7129
6555.168915	106.103
6555.868916	148.256
6556.568954	162.595
6557.269030	177.552
6557.969143	198.924
6558.669294	203.475
6559.369482	217.272
6560.069707	227.407
6560.769970	231.64
6561.470271	230.125
6562.170608	221.23
6562.870984	205.587
6563.571396	193.595
6564.271847	182.892
6564.972334	164.58
6565.672859	140.703
6566.373422	134.705
6567.074022	124.803
6567.774659	120.322
6568.475334	105.934
6569.176046	100.044
6569.876796	110.328
6570.577583	112.505
6571.278407	108.581
6571.979269	108.327
6572.680169	100.324
6573.381106	99.59
6574.082080	88.9643
6574.783092	78.1781
6575.484141	60.5746
6576.185228	50.5587
6576.886352	42.4816
6577.587513	21.3553
6578.288712	17.4663
6578.989948	15.4729
6579.691222	8.97912
6580.392533	2.98084
6581.093882	0.73612
6581.795268	1.5812
6582.496692	1.27588
6583.198153	13.5849
6583.899651	23.8998
6584.601187	31.295
6585.302760	50.8125
6586.004371	59.3412
6586.706019	71.8484
6587.407705	77.6044
6588.109428	81.5332
6588.811189	90.4888
6589.512987	115.683
6590.214822	113.426
6590.916695	112.64
6591.618605	107.292
6592.320553	103.764
6593.022538	108.34
6593.724560	95.4317
6594.426620	89.7135
6595.128718	84.9817
6595.830853	88.3216
6596.533025	99.2353
6597.235235	98.8202
6597.937482	98.8642
6598.639767	120.444
6599.342089	124.924
6600.044448	123.949
6600.746845	134.524
6601.449280	140.173
6602.151752	146.84
6602.854261	144.206
6603.556808	143.429
6604.259392	150.079
6604.962013	142.627
6605.664672	157.3
6606.367369	173.884
6607.070103	189.992
6607.772874	186.812
6608.475683	198.949
6609.178529	192.882
6609.881413	185.867
6610.584334	166.929
6611.287292	143.952
6611.990288	131.319
6612.693322	122.183
6613.396393	105.121
6614.099501	94.3786
6614.802647	72.6445
6615.505830	58.9715
6616.209051	39.4901
6616.912309	35.154
6617.615604	28.0271
6618.318937	16.8214
6619.022307	7.32878
6619.725715	-7.54263
6620.429161	-8.57728
6621.132643	4.83837
6621.836163	4.87543
6622.539721	-2.12838
6623.243316	2.52317
6623.946948	8.64415
6624.650618	18.5717
6625.354326	32.2779
6626.058070	49.3374
6626.761853	54.696
6627.465672	64.9324
6628.169529	72.6788
6628.873424	81.1631
6629.577356	106.541
6630.281325	125.708
6630.985332	130.943
6631.689376	129.066
6632.393458	143.436
6633.097577	129.327
6633.801734	128.316
6634.505928	133.581
6635.210159	126.803
6635.914428	123.954
6636.618734	111.808
6637.323078	86.7136
6638.027459	72.9778
6638.731878	73.7768
6639.436334	61.8461
6640.140828	61.6094
6640.845359	58.7324
6641.549927	58.3514
6642.254533	55.6015
6642.959176	57.9222
6643.663857	59.938
6644.368575	73.1497
6645.073331	89.7311
6645.778124	112.606
6646.482954	140.273
6647.187822	152.482
6647.892728	155.297
6648.597671	155.756
6649.302651	163.082
6650.007669	161.18
6650.712724	172.631
6651.417816	177.958
6652.122946	183.157
6652.828114	181.081
6653.533319	165.784
6654.238561	148.806
6654.943841	145.608
6655.649158	138.969
6656.354513	130.488
6657.059905	113.364
6657.765334	110.864
6658.470801	98.8581
6659.176306	90.2615
6659.881847	73.8193
6660.587427	53.8917
6661.293043	36.1624
6661.998698	24.0751
6662.704389	16.4859
6663.410118	5.69596
6664.115885	-2.1237
6664.821689	-11.8276
6665.527530	-9.64677
6666.233409	-11.5154
6666.939325	-15.1434
6667.645279	-21.9099
6668.351270	-26.0034
6669.057299	-5.844
6669.763365	2.18266
6670.469468	2.06659
6671.175609	0.111642
6671.881787	-1.12948
6672.588003	10.5307
6673.294256	21.1108
6674.000547	34.7614
6674.706875	40.0146
6675.413240	63.1496
6676.119643	97.4784
6676.826084	100.483
6677.532562	102.257
6678.239077	109.692
6678.945630	96.265
6679.652220	86.5976
6680.358847	78.3981
6681.065512	84.9023
6681.772215	86.6891
6682.478955	76.7894
6683.185732	74.2003
6683.892547	62.5021
6684.599399	54.7081
6685.306289	49.0553
6686.013216	43.0295
6686.720181	58.6216
6687.427183	66.6306
6688.134222	87.4864
6688.841299	93.1105
6689.548413	102.233
6690.255565	107.194
6690.962754	110.315
6691.669981	132.773
6692.377245	129.436
6693.084546	131.124
6693.791885	133.22
6694.499262	119.579
6695.206676	121.106
6695.914127	109.194
6696.621616	89.4476
6697.329142	70.0903
6698.036705	69.497
6698.744306	59.62
6699.451945	33.1264
6700.159621	15.5784
6700.867334	-3.70983
6701.575085	-23.8993
6702.282873	-42.8617
6702.990699	-59.905
6703.698562	-54.4465
6704.406463	-58.7324
6705.114401	-56.1296
6705.822376	-53.4252
6706.530389	-60.5631
6707.238439	-56.9439
6707.946527	-57.2792
6708.654652	-34.8946
6709.362815	-35.0018
6710.071015	-44.564
6710.779252	-42.2013
6711.487527	-38.7266
6712.195840	-36.2676
6712.904190	-37.4515
6713.612577	-29.2166
6714.321002	-21.5513
6715.029464	-8.53411
6715.737963	9.52728
6716.446500	16.2997
6717.155075	34.4104
6717.863687	61.5357
6718.572336	69.4034
6719.281023	81.2611
6719.989747	87.3355
6720.698509	79.1386
6721.407308	77.7074
6722.116145	62.6516
6722.825019	60.0745
6723.533930	50.569
6724.242879	38.0346
6724.951865	25.3242
6725.660889	13.281
6726.369950	-1.5963
6727.079049	-12.8904
6727.788185	-0.974276
6728.497359	-2.63764
6729.206570	-0.530045
6729.915818	22.4589
6730.625104	30.5548
6731.334427	46.2512
6732.043788	70.3399
6732.753186	83.9585
6733.462622	102.049
6734.172095	118.121
6734.881605	140.171
6735.591153	141.061
6736.300739	144.015
6737.010361	154.25
6737.720022	176.183
6738.429719	178.371
6739.139455	180.402
6739.849227	167.324
6740.559037	148.307
6741.268885	131.176
6741.978770	108.555
6742.688692	76.2547
6743.398652	52.4986
6744.108649	31.6431
6744.818684	18.3636
6745.528756	-12.2364
6746.238865	-11.4529
6746.949012	-30.0169
6747.659197	-19.3251
6748.369419	-1.04015
6749.079678	-2.71984
6749.789975	-12.4435
6750.500309	-21.5815
6751.210680	-26.7027
6751.921089	-28.3772
6752.631536	-32.2656
6753.342020	-33.8213
6754.052541	-44.7128
6754.763100	-50.5192
6755.473697	-69.1899
6756.184330	-76.2121
6756.895001	-66.0811
6757.605710	-45.7572
6758.316456	-32.2532
6759.027240	-0.926603
6759.738060	5.73016
6760.448919	9.46508
6761.159815	38.7709
6761.870748	46.1584
6762.581719	57.6231
6763.292727	79.9957
6764.003772	87.8443
6764.714855	91.3445
6765.425976	88.2936
6766.137134	97.9139
6766.848329	88.1051
6767.559562	82.6129
6768.270832	66.0956
6768.982140	69.1763
6769.693485	60.5936
6770.404867	51.4232
6771.116287	34.7443
6771.827745	19.3941
6772.539240	8.02235
6773.250772	0.888827
6773.962342	-1.14377
6774.673949	-1.07743
6775.385594	11.8867
6776.097276	36.1482
6776.808995	59.961
6777.520752	73.326
6778.232546	86.221
6778.944378	103.856
6779.656248	118.612
6780.368154	129.226
6781.080099	139.964
6781.792080	137.339
6782.504099	145.397
6783.216156	146.551
6783.928250	138.213
6784.640381	109.122
6785.352550	94.8763
6786.064756	74.1016
6786.777000	55.3358
6787.489281	36.0287
6788.201599	23.4567
6788.913955	18.166
6789.626349	2.84403
6790.338780	0.621467
6791.051248	-5.25879
6791.763754	-12.4085
6792.476297	-15.9867
6793.188878	-23.5121
6793.901496	-15.1177
6794.614152	-14.2437
6795.326845	-21.2066
6796.039575	-25.5537
6796.752343	-29.946
6797.465148	-25.1818
6798.177991	-31.9536
6798.890871	-28.502
6799.603789	-17.0185
6800.316744	-7.48228
6801.029736	1.58028
6801.742766	4.92417
6802.455834	10.1572
6803.168939	20.7407
6803.882081	41.5737
6804.595261	42.5976
6805.308478	52.92
6806.021732	57.3987
6806.735024	61.9681
6807.448354	65.4009
6808.161721	66.6187
6808.875125	70.319
6809.588567	60.0116
6810.302046	57.0522
6811.015563	56.0354
6811.729117	58.593
6812.442709	44.8552
6813.156338	35.0098
6813.870004	35.309
6814.583708	44.6942
6815.297450	48.6273
6816.011228	55.8405
6816.725045	49.0165
6817.438898	53.9281
6818.152790	47.6003
6818.866718	75.608
6819.580684	79.9682
6820.294688	83.9279
6821.008729	83.6785
6821.722807	94.4704
6822.436923	109.319
6823.151076	124.469
6823.865267	129.889
6824.579495	131.822
6825.293760	136.861
6826.008063	145.64
6826.722404	139.935
6827.436781	123.927
6828.151197	119.038
6828.865650	120.071
6829.580140	101.097
6830.294667	102.925
6831.009232	95.0976
6831.723835	81.6411
6832.438475	73.4012
6833.153152	71.6074
6833.867867	60.499
6834.582620	47.8195
6835.297409	34.4561
6836.012236	19.1434
6836.727101	2.57793
6837.442003	-7.49042
6838.156943	-30.2842
6838.871920	-34.5132
6839.586934	-38.4895
6840.301986	-37.0791
6841.017075	-44.0905
6841.732202	-17.6787
6842.447366	-2.95106
6843.162568	2.28592
6843.877807	-0.983564
6844.593083	5.86199
6845.308397	0.848514
6846.023748	-0.318008
6846.739137	8.04716
6847.454564	7.49684
6848.170027	3.62519
6848.885528	11.3134
6849.601067	6.98614
6850.316643	8.55899
6851.032256	13.1883
6851.747907	34.754
6852.463596	57.2248
6853.179321	76.2997
6853.895085	81.3983
6854.610885	89.7624
6855.326724	105.67
6856.042599	112.29
6856.758512	104.832
6857.474463	99.5025
6858.190450	87.3557
6858.906476	73.7127
6859.622539	52.5601
6860.338639	43.4688
6861.054776	46.1382
6861.770952	47.1673
6862.487164	53.4765
6863.203414	54.4736
6863.919702	53.5941
6864.636026	80.512
6865.352389	93.4526
6866.068788	114.545
6866.785226	140.894
6867.501700	156.642
6868.218212	156.469
6868.934762	161.318
6869.651349	170.768
6870.367973	168.015
6871.084635	160.236
6871.801335	159.334
6872.518071	153.886
6873.234845	136.574
6873.951657	125.675
6874.668506	91.103
6875.385393	69.0986
6876.102317	71.819
6876.819278	58.6011
6877.536277	37.5383
6878.253313	27.3048
6878.970387	18.3602
6879.687498	8.00314
6880.404647	0.41325
6881.121833	-10.4587
6881.839056	-29.5293
6882.556317	-36.9092
6883.273616	-34.927
6883.990951	-32.8722
6884.708325	-41.7113
6885.425735	-36.7997
6886.143184	-36.9749
6886.860669	-42.1316
6887.578192	-36.5235
6888.295753	-39.3721
6889.013351	-41.5907
6889.730986	-39.0567
6890.448659	-20.8096
6891.166369	-15.6768
6891.884117	-6.70531
6892.601902	4.25718
6893.319725	23.3297
6894.037585	27.7721
6894.755482	57.1543
6895.473417	69.9259
6896.191389	80.5891
6896.909399	87.5595
6897.627446	97.9185
6898.345531	86.8894
6899.063653	86.3072
6899.781813	92.1282
6900.500010	75.1145
6901.218244	74.1404
6901.936516	69.0722
6902.654825	51.6742
6903.373172	37.6264
6904.091557	16.5109
6904.809978	0.783404
6905.528437	-12.5515
6906.246934	-14.4909
6906.965468	-14.0359
6907.684039	-23.205
6908.402648	-15.7163
6909.121295	-10.2774
6909.839978	-4.52559
6910.558700	10.9858
6911.277458	30.3706
6911.996254	55.7979
6912.715088	80.9333
6913.433959	98.6092
6914.152867	123.197
6914.871813	141.468
6915.590797	155.872
6916.309817	166.959
6917.028876	168.886
6917.747971	151.852
6918.467104	128.751
6919.186275	113.57
6919.905483	85.2161
6920.624728	66.5163
6921.344011	53.8661
6922.063331	34.9852
6922.782689	25.7479
6923.502084	4.57143
6924.221517	-12.436
6924.940987	-23.8217
6925.660495	-25.3799
6926.380040	-25.2118
6927.099622	-35.4598
6927.819242	-25.7746
6928.538899	-31.2655
6929.258594	-40.4553
6929.978326	-41.0126
6930.698096	-44.3822
6931.417903	-39.7989
6932.137747	-43.424
6932.857629	-43.4855
6933.577549	-33.8623
6934.297506	-21.2909
6935.017500	-17.5239
6935.737532	-25.1914
6936.457601	-20.0897
6937.177708	-13.7534
6937.897852	-10.7417
6938.618033	-8.98389
6939.338252	-2.17679
6940.058509	9.61729
6940.778802	7.83451
6941.499134	7.4141
6942.219502	0.371641
6942.939909	0.711558
6943.660352	8.8254
6944.380833	1.48173
6945.101352	-7.37081
6945.821908	-7.02113
6946.542501	-18.7055
6947.263132	-24.554
6947.983800	-30.7756
6948.704506	-33.7012
6949.425249	-27.6119
6950.146030	-27.3242
6950.866848	-26.1778
6951.587703	-19.8801
6952.308596	-5.40167
6953.029527	12.2768
6953.750495	31.7578
6954.471500	56.3172
6955.192543	79.908
6955.913623	92.3157
6956.634740	105.037
6957.355895	106.93
6958.077088	106.283
6958.798318	111.336
6959.519585	96.0639
6960.240890	86.6084
6960.962232	90.4549
6961.683612	85.6907
6962.405029	66.062
6963.126484	44.6948
6963.847976	37.323
6964.569505	17.195
6965.291072	15.1225
6966.012677	2.2114
6966.734319	-6.63442
6967.455998	-15.8311
6968.177715	-5.52319
6968.899469	7.88386
6969.621260	2.30927
6970.343089	13.414
6971.064956	23.2307
6971.786860	31.8899
6972.508801	28.5555
6973.230780	27.9051
6973.952796	16.4827
6974.674850	13.5189
6975.396941	11.7085
6976.119070	-13.7728
6976.841236	-30.4962
6977.563439	-43.153
6978.285680	-60.5793
6979.007959	-43.3876
6979.730275	-33.4606
6980.452628	2.43289
6981.175019	15.3016
6981.897447	33.939
6982.619912	50.1511
6983.342415	69.4154
6984.064956	87.1856
6984.787534	98.4171
6985.510149	98.8539
6986.232802	87.4054
6986.955492	63.8418
6987.678220	44.4242
6988.400985	33.0385
6989.123788	22.8153
6989.846628	10.1268
6990.569505	10.4184
6991.292420	10.0854
6992.015373	-6.12771
6992.738362	-11.969
6993.461390	-17.0162
6994.184454	-5.97598
6994.907557	4.82011
6995.630696	4.50697
6996.353873	13.9355
6997.077088	47.9672
6997.800340	74.7159
6998.523629	85.8878
6999.246956	96.4328
6999.970320	112.171
7000.693722	121.968
7001.417161	132.791
7002.140638	139.758
7002.864152	142.925
7003.587703	141.661
7004.311292	138.24
7005.034918	120.718
7005.758582	103.08
7006.482284	95.0436
7007.206022	84.311
7007.929798	58.0029
7008.653612	36.2974
7009.377463	21.0808
7010.101352	13.0271
7010.825278	1.85079
7011.549241	-4.07578
7012.273242	2.22785
7012.997280	-2.29452
7013.721356	-10.2084
7014.445469	-23.4266
7015.169620	-35.1396
7015.893808	-45.4394
7016.618033	-50.9898
7017.342296	-54.049
7018.066596	-61.1114
7018.790934	-65.7509
7019.515310	-63.4262
7020.239722	-54.0657
7020.964172	-39.3353
7021.688660	-14.0044
7022.413185	-0.651873
7023.137748	22.9997
7023.862348	43.3631
7024.586985	42.8356
7025.311660	42.8204
7026.036372	38.1701
7026.761122	45.6186
7027.485909	49.0946
7028.210734	47.7538
7028.935596	51.3262
7029.660495	44.6966
7030.385432	48.793
7031.110407	40.4747
7031.835418	24.9314
7032.560468	27.7039
7033.285554	30.8701
7034.010679	25.8249
7034.735840	19.633
7035.461039	13.4988
7036.186276	-2.03008
7036.911550	-12.8019
7037.636861	-6.46484
7038.362210	-8.44205
7039.087596	-7.51389
7039.813020	3.98947
7040.538481	17.9415
7041.263980	32.1913
7041.989516	55.471
7042.715089	71.9805
7043.440700	99.0254
7044.166349	110.635
7044.892035	130.181
7045.617758	131.811
7046.343519	129.573
7047.069317	127.863
7047.795153	125.718
7048.521026	123.761
7049.246936	125.248
7049.972884	127.627
7050.698870	119.889
7051.424892	104.689
7052.150953	91.6984
7052.877050	78.4873
7053.603186	55.4981
7054.329358	36.4088
7055.055568	15.4125
7055.781816	-2.5596
7056.508101	-14.9013
7057.234423	-15.9634
7057.960783	-37.5309
7058.687181	-51.2411
7059.413615	-51.3353
7060.140088	-46.7722
7060.866597	-54.9682
7061.593144	-52.201
7062.319729	-54.9262
7063.046351	-44.3692
7063.773010	-38.2801
7064.499707	-27.1424
7065.226441	-15.889
7065.953213	11.7818
7066.680022	16.3683
7067.406869	15.0688
7068.133753	14.7257
7068.860675	13.9725
7069.587634	8.8167
7070.314630	17.0716
7071.041664	34.1408
7071.768735	43.8147
7072.495844	57.9079
7073.222990	61.095
7073.950174	60.3405
7074.677395	63.3437
7075.404654	57.3195
7076.131950	61.2864
7076.859283	73.9175
7077.586654	60.9218
7078.314063	36.4253
7079.041508	17.7295
7079.768992	20.2338
7080.496512	2.33928
7081.224070	0.601969
7081.951666	1.80657
7082.679299	8.14393
7083.406969	22.7361
7084.134677	32.9334
7084.862423	45.5212
7085.590206	70.5718
7086.318026	99.2121
7087.045884	109.412
7087.773779	136.139
7088.501711	162.736
7089.229681	179.643
7089.957689	176.293
7090.685734	168.799
7091.413816	154.732
7092.141936	146.541
7092.870093	128.158
7093.598288	114.48
7094.326520	109.795
7095.054790	94.0031
7095.783097	74.7414
7096.511441	63.0632
7097.239823	45.6228
7097.968242	34.8376
7098.696699	27.4475
7099.425194	32.3165
7100.153725	30.6796
7100.882295	26.3567
7101.610901	16.6954
7102.339545	4.66418
7103.068227	7.29449
7103.796946	6.07173
7104.525702	-4.83211
7105.254496	-14.8989
7105.983327	-16.6635
7106.712196	-22.9907
7107.441102	-35.8457
7108.170046	-40.6852
7108.899027	-41.535
7109.628045	-41.6425
7110.357101	-50.3639
7111.086195	-39.6481
7111.815326	-36.8092
7112.544494	-27.1468
7113.273700	-17.0192
7114.002943	14.5856
7114.732224	45.1958
7115.461542	57.9424
7116.190897	60.4769
7116.920290	62.8819
7117.649721	65.2003
7118.379188	66.2041
7119.108694	65.1055
7119.838237	55.5661
7120.567817	46.5645
7121.297434	40.59
7122.027090	18.4006
7122.756782	13.5218
7123.486512	5.04109
7124.216280	16.9233
7124.946084	20.7983
7125.675927	39.3426
7126.405807	41.7811
7127.135724	43.9212
7127.865679	55.9328
7128.595671	65.9652
7129.325700	76.3709
7130.055767	93.1173
7130.785872	103.326
7131.516014	118.27
7132.246193	122.832
7132.976410	123.82
7133.706664	124.861
7134.436956	123.378
7135.167285	127.797
7135.897652	125.78
7136.628056	108.527
7137.358497	113.204
7138.088976	105.264
7138.819492	101.502
7139.550046	88.3965
7140.280637	75.4678
7141.011266	80.2569
7141.741932	68.6693
7142.472636	57.9593
7143.203377	50.6052
7143.934156	41.6614
7144.664972	36.7002
7145.395825	25.8367
7146.126716	8.84917
7146.857644	-11.1353
7147.588610	-33.4037
7148.319613	-31.6979
7149.050654	-38.2692
7149.781732	-45.9023
7150.512847	-33.1818
7151.244000	-38.4682
7151.975191	-38.8203
7152.706419	-30.1339
7153.437684	-32.8863
7154.168987	-21.4117
7154.900327	-8.77079
7155.631704	2.25676
7156.363120	9.85533
7157.094572	32.68
7157.826062	45.2482
7158.557590	49.0873
7159.289154	60.3902
7160.020757	89.2046
7160.752397	86.7682
7161.484074	92.0058
7162.215788	77.9742
7162.947541	71.7803
7163.679330	62.6312
7164.411157	50.1709
7165.143022	40.1444
7165.874924	35.9499
7166.606863	34.21
7167.338840	25.4233
7168.070854	13.8236
7168.802906	7.00612
7169.534995	19.3967
7170.267121	23.026
7170.999286	27.2705
7171.731487	33.5319
7172.463726	39.9207
7173.196002	57.351
7173.928316	80.0966
7174.660667	105.427
7175.393056	126.572
7176.125482	135.138
7176.857946	139.657
7177.590447	148.562
7178.322986	152.588
7179.055562	163.919
7179.788175	162.813
7180.520826	155.379
7181.253514	144.667
7181.986240	116.75
7182.719003	92.02
7183.451804	65.4444
7184.184642	58.0003
7184.917517	41.0072
7185.650430	22.418
7186.383381	13.3783
7187.116369	-0.86127
7187.849394	-4.279
7188.582457	-10.4079
7189.315557	-16.6174
7190.048695	-21.2968
7190.781870	-25.3241
7191.515082	-21.1629
7192.248332	-26.846
7192.981620	-37.9722
7193.714945	-40.7789
7194.448307	-50.569
7195.181707	-51.8912
7195.915144	-46.6801
7196.648619	-41.1848
7197.382131	-23.7876
7198.115681	-16.0252
7198.849268	-15.7917
7199.582892	1.94969
7200.316554	6.2334
7201.050253	16.8097
7201.783990	19.9577
7202.517764	38.753
7203.251576	49.2542
7203.985425	43.6041
7204.719312	40.9969
7205.453236	49.0878
7206.187198	46.2797
7206.921197	50.6077
7207.655233	45.1867
7208.389307	40.437
7209.123418	46.6644
7209.857567	48.3262
7210.591753	36.7658
7211.325977	22.608
7212.060238	15.6786
7212.794536	15.2388
7213.528872	-7.186
7214.263246	-10.8252
7214.997657	-3.16625
7215.732105	-3.36919
7216.466591	18.9146
7217.201114	32.6113
7217.935675	40.3663
7218.670273	72.0551
7219.404908	106.953
7220.139581	127.408
7220.874292	138.737
7221.609040	156.817
7222.343825	158.296
7223.078648	154.515
7223.813508	173.179
7224.548406	168.902
7225.283341	159.701
7226.018314	156.804
7226.753324	161.121
7227.488371	152.3
7228.223456	132.512
7228.958579	110.453
7229.693739	87.7206
7230.428936	66.632
7231.164171	44.2624
7231.899443	8.25746
7232.634752	-3.89285
7233.370099	-21.187
7234.105484	-45.2972
7234.840906	-62.2236
7235.576365	-73.2138
7236.311862	-61.5164
7237.047397	-63.4893
7237.782968	-52.8855
7238.518578	-40.6491
7239.254224	-34.0982
7239.989908	-15.0082
7240.725630	-4.90992
7241.461389	0.709395
7242.197185	-6.29985
7242.933019	-12.142
7243.668891	-12.4076
7244.404800	-20.823
7245.140746	-25.3236
7245.876729	-20.7256
7246.612751	-15.2774
7247.348809	-9.77837
7248.084905	-6.95852
7248.821039	3.07317
7249.557210	14.4061
7250.293418	29.1808
7251.029664	48.0423
7251.765947	53.51
7252.502268	52.8577
7253.238626	43.2183
7253.975022	30.0984
7254.711455	28.6619
7255.447925	16.6679
7256.184433	9.57806
7256.920979	13.0763
7257.657562	-4.45544
7258.394182	2.11634
7259.130840	5.44915
7259.867535	24.0233
7260.604268	26.8088
7261.341038	31.3079
7262.077845	42.4034
7262.814690	61.34
7263.551573	79.7712
7264.288493	88.0585
7265.025450	99.6239
7265.762445	115.122
7266.499477	114.355
7267.236547	123.049
7267.973654	110.978
7268.710799	114.868
7269.447981	106.008
7270.185200	101.81
7270.922457	90.9728
7271.659752	85.58
7272.397083	72.3971
7273.134453	56.7391
7273.871859	63.3477
7274.609304	63.1324
7275.346785	47.0899
7276.084304	41.2795
7276.821861	37.6799
7277.559455	43.5953
7278.297086	33.0638
7279.034755	17.8808
7279.772461	13.0324
7280.510205	21.9268
7281.247986	24.2187
7281.985805	11.5661
7282.723661	0.986103
7283.461555	-3.32966
7284.199486	7.97688
7284.937454	-2.79869
7285.675460	-18.0731
7286.413504	-3.90932
7287.151584	15.1843
7287.889703	13.7797
7288.627858	25.3942
7289.366052	39.8493
7290.104282	50.2214
7290.842550	54.2959
7291.580856	57.9269
7292.319199	52.8228
7293.057579	66.3379
7293.795997	68.8917
7294.534452	57.6525
7295.272945	70.0495
7296.011475	57.3882
7296.750043	42.5206
7297.488648	25.1595
7298.227291	22.7782
7298.965971	21.4154
7299.704688	0.185499
7300.443443	-7.59853
7301.182235	-12.8718
7301.921065	-14.542
7302.659932	-17.2122
7303.398837	-16.6236
7304.137779	8.36316
7304.876759	22.3884
7305.615776	39.1959
7306.354830	54.6583
7307.093922	77.6816
7307.833052	104.502
7308.572218	124.887
7309.311423	125.9
7310.050664	130.95
7310.789944	125.79
7311.529260	142.701
7312.268614	134.447
7313.008006	130.569
7313.747435	122.299
7314.486901	101.9
7315.226405	94.3926
7315.965947	73.3075
7316.705525	66.6191
7317.445142	57.5219
7318.184795	42.7744
7318.924486	43.2101
7319.664215	42.0304
7320.403981	38.3226
7321.143784	27.177
7321.883625	17.7416
7322.623504	10.7268
7323.363420	-2.28211
7324.103373	-12.0576
7324.843364	-24.456
7325.583392	-38.4339
7326.323457	-40.2282
7327.063560	-54.5174
7327.803701	-52.7285
7328.543879	-65.6386
7329.284094	-74.5261
7330.024347	-75.3125
7330.764637	-64.3346
7331.504965	-67.8227
7332.245330	-65.4671
7332.985733	-62.6961
7333.726173	-48.9575
7334.466651	-41.7498
7335.207166	-37.763
7335.947718	-36.6016
7336.688308	-19.4796
7337.428936	-10.0801
7338.169600	-5.30435
7338.910303	-6.90084
7339.651042	0.39622
7340.391819	4.46058
7341.132634	24.4228
7341.873486	19.0569
7342.614376	20.3907
7343.355303	12.3426
7344.096267	18.9628
7344.837269	11.9673
7345.578308	14.5996
7346.319385	11.6318
7347.060499	1.8547
7347.801651	0.714341
7348.542840	7.56257
7349.284066	17.1481
7350.025330	41.4629
7350.766632	59.3805
7351.507971	80.1161
7352.249347	89.4138
7352.990761	102.803
7353.732212	109.366
7354.473701	122.021
7355.215227	133.13
7355.956791	143.356
7356.698392	142.278
7357.440030	158.718
7358.181706	148.224
7358.923420	134.87
7359.665170	121.579
7360.406959	103.914
7361.148784	83.9332
7361.890648	76.5346
7362.632548	70.4085
7363.374486	57.6225
7364.116462	34.2563
7364.858475	35.9046
7365.600525	21.9278
7366.342613	14.9848
7367.084739	1.09012
7367.826901	-13.2473
7368.569102	-20.9825
7369.311339	-21.265
7370.053615	-31.209
7370.795927	-19.5574
7371.538277	-17.3611
7372.280665	-10.5372
7373.023090	-14.275
7373.765552	-21.2165
7374.508052	-17.634
7375.250589	-13.0667
7375.993164	-2.27293
7376.735776	0.00362557
7377.478426	5.41053
7378.221113	11.5099
7378.963837	19.9801
7379.706599	17.7114
7380.449399	23.9502
7381.192236	22.1552
7381.935110	40.0448
7382.678022	40.3102
7383.420971	30.6783
7384.163958	28.6295
7384.906982	22.1839
7385.650044	21.531
7386.393143	18.0095
7387.136279	11.7341
7387.879453	15.5709
7388.622665	5.56654
7389.365913	14.0559
7390.109200	13.3249
7390.852523	13.549
7391.595885	18.65
7392.339283	19.5713
7393.082719	37.63
7393.826193	56.5896
7394.569704	87.2118
7395.313252	93.2197
7396.056838	99.5758
7396.800462	108.217
7397.544123	121.064
7398.287821	132.091
7399.031556	142.224
7399.775330	145.753
7400.519140	143.165
7401.262988	137.568
7402.006874	120.173
7402.750797	96.0619
7403.494757	86.5281
7404.238755	73.8362
7404.982790	54.1408
7405.726863	33.2226
7406.470973	9.79207
7407.215121	8.72133
7407.959306	-9.22201
7408.703529	-8.19226
7409.447789	-21.3887
7410.192086	-28.8496
7410.936421	-24.2304
7411.680793	-22.9694
7412.425203	-22.3124
7413.169650	-14.3226
7413.914135	-6.53966
7414.658657	-11.2734
7415.403217	-7.13927
7416.147814	14.882
7416.892449	14.0756
7417.637121	22.3172
7418.381830	24.984
7419.126577	20.3586
7419.871361	13.2432
7420.616183	30.8807
7421.361042	39.8459
7422.105939	43.4826
7422.850873	48.9633
7423.595845	52.3171
7424.340854	47.6683
7425.085900	53.2619
7425.830984	47.4459
7426.576105	43.3539
7427.321264	54.2997
7428.066460	45.8945
7428.811694	35.2541
7429.556965	35.2665
7430.302274	19.3846
7431.047620	15.6094
7431.793004	3.95877
7432.538425	5.75349
7433.283883	4.56738
7434.029379	1.37725
7434.774912	-3.52716
7435.520483	-7.67638
7436.266091	10.0416
7437.011737	15.0507
7437.757420	31.4345
7438.503141	57.2282
7439.248899	80.4891
7439.994694	117.934
7440.740527	150.065
7441.486398	169.763
7442.232305	191.45
7442.978251	205.406
7443.724234	209.07
7444.470254	196.918
7445.216311	181.207
7445.962406	166.745
7446.708539	149.033
7447.454709	141.075
7448.200916	115.78
7448.947161	93.2648
7449.693444	87.6264
7450.439764	59.4797
7451.186121	40.1982
7451.932516	26.3152
7452.678948	5.89164
7453.425417	-0.213691
7454.171924	-6.48671
7454.918469	-12.8483
7455.665051	-20.58
7456.411670	-26.5038
7457.158327	-31.6589
7457.905021	-33.5537
7458.651753	-28.0428
7459.398522	-36.2576
7460.145329	-33.38
7460.892173	-29.4747
7461.639055	-35.3379
7462.385974	-38.7517
7463.132930	-38.5949
7463.879924	-38.0214
7464.626956	-28.3966
7465.374025	-19.5605
7466.121131	-16.2307
7466.868275	1.70816
7467.615456	16.6191
7468.362674	32.4099
7469.109930	53.2825
7469.857224	68.4712
7470.604555	69.7792
7471.351923	65.9632
7472.099329	67.0467
7472.846773	68.4275
7473.594254	57.5347
7474.341772	60.9652
7475.089327	46.786
7475.836921	49.0822
7476.584551	38.6097
7477.332219	22.9243
7478.079925	28.7978
7478.827668	24.908
7479.575448	35.6929
7480.323266	51.533
7481.071121	65.1813
7481.819014	83.2472
7482.566944	116.775
7483.314912	147.39
7484.062917	161.363
7484.810960	178.067
7485.559040	196.347
7486.307157	200.438
7487.055312	205.813
7487.803505	201.244
7488.551734	185.587
7489.300002	169.004
7490.048306	150.036
7490.796649	137.939
7491.545028	128.205
7492.293445	129.208
7493.041900	109.483
7493.790392	88.2329
7494.538921	70.6154
7495.287488	49.6686
7496.036093	24.4017
7496.784734	15.7102
7497.533414	11.8842
7498.282130	8.46082
7499.030884	0.81166
7499.779676	-9.67336
7500.528505	-23.1055
7501.277372	-22.5556
7502.026276	-19.2558
7502.775217	-12.2817
7503.524196	2.05302
7504.273212	6.12191
7505.022266	6.9551
7505.771357	-3.25101
7506.520486	-4.80456
7507.269652	12.1233
7508.018856	25.6633
7508.768097	35.0251
7509.517375	40.4015
7510.266691	43.1516
7511.016044	46.1295
7511.765435	48.283
7512.514864	72.4438
7513.264329	84.245
7514.013832	93.7249
7514.763373	89.5104
7515.512951	81.6802
7516.262567	69.5062
7517.012220	73.0534
7517.761910	62.0074
7518.511638	51.9148
7519.261404	41.9382
7520.011206	42.1893
7520.761047	44.0487
7521.510924	32.5126
7522.260839	31.1626
7523.010792	35.3215
7523.760782	39.0566
7524.510810	62.4486
7525.260875	68.2565
7526.010977	86.3979
7526.761117	101.547
7527.511294	123.452
7528.261509	140.902
7529.011761	152.738
7529.762051	162.771
7530.512378	180.48
7531.262743	182.849
7532.013145	183.542
7532.763584	182.232
7533.514061	184.559
7534.264576	174.038
7535.015128	157.011
7535.765717	157.788
7536.516344	156.441
7537.267008	139.418
7538.017710	118.929
7538.768449	90.0913
7539.519225	71.3442
7540.270039	51.8156
7541.020891	37.3452
7541.771780	16.8502
7542.522706	7.82541
7543.273670	2.68847
7544.024671	-17.683
7544.775710	-29.2302
7545.526786	-43.3255
7546.277900	-44.2457
7547.029051	-39.8336
7547.780239	-31.9875
7548.531465	-33.7302
7549.282729	-30.7582
7550.034030	-34.3782
7550.785368	-24.1655
7551.536744	-23.4183
7552.288157	-24.6783
7553.039608	-17.9091
7553.791096	-7.69247
7554.542622	4.81893
7555.294185	12.036
7556.045785	23.2422
7556.797423	41.0441
7557.549099	49.4203
7558.300812	56.83
7559.052562	58.7264
7559.804350	68.1604
7560.556175	67.2691
7561.308038	56.0379
7562.059938	44.2202
7562.811875	25.9412
7563.563850	15.2376
7564.315863	-6.23755
7565.067913	-9.68879
7565.820000	-5.29435
7566.572125	8.28471
7567.324288	15.9298
7568.076487	28.9167
7568.828725	51.2995
7569.580999	73.2004
7570.333311	110.722
7571.085661	140.672
7571.838048	176.369
7572.590472	194.616
7573.342934	212.311
7574.095434	216.946
7574.847971	225.904
7575.600545	235.529
7576.353157	235.668
7577.105806	230.622
7577.858493	225.652
7578.611217	198.411
7579.363978	176.98
7580.116777	150.899
7580.869614	124.049
7581.622488	91.7579
7582.375399	65.2754
7583.128348	42.1098
7583.881334	19.4155
7584.634358	8.01632
7585.387419	7.9522
7586.140518	16.5453
7586.893654	16.7462
7587.646827	23.0156
7588.400038	38.5762
7589.153287	49.8313
7589.906573	50.6615
7590.659896	68.4977
7591.413257	76.2876
7592.166655	75.872
7592.920091	64.8696
7593.673564	56.2553
7594.427075	39.4101
7595.180623	25.5847
7595.934208	40.0434
7596.687831	31.5069
7597.441492	35.1196
7598.195190	43.0197
7598.948925	42.9794
7599.702698	48.4837
7600.456508	49.7254
7601.210356	54.5259
7601.964241	55.2296
7602.718164	44.9163
7603.472124	31.8564
7604.226121	22.229
7604.980156	22.1492
7605.734229	21.8778
7606.488338	10.079
7607.242486	4.34337
7607.996671	2.63459
7608.750893	17.3519
7609.505153	24.3406
7610.259450	31.1834
7611.013784	49.0389
7611.768156	71.4508
7612.522566	94.2129
7613.277013	96.4298
7614.031497	118.016
7614.786019	126.422
7615.540578	152.097
7616.295175	170.445
7617.049809	186.743
7617.804481	196.981
7618.559190	221.345
7619.313937	228.331
7620.068721	224.094
7620.823542	212.751
7621.578401	206.681
7622.333298	198.191
7623.088232	192.808
7623.843203	174.605
7624.598212	157.398
7625.353258	146.175
7626.108342	142.072
7626.863463	119.559
7627.618621	98.6971
7628.373817	93.5339
7629.129051	88.2693
7629.884322	75.7974
7630.639630	67.0536
7631.394976	51.2016
7632.150359	35.7123
7632.905780	19.1778
7633.661238	5.54654
7634.416734	0.455633
7635.172267	-10.818
7635.927838	-4.10656
7636.683446	-10.3313
7637.439091	-13.2395
7638.194774	-9.14368
7638.950494	-10.197
7639.706252	-11.4494
7640.462048	-18.6739
7641.217880	-7.80382
7641.973750	4.93555
7642.729658	3.50209
7643.485603	3.54508
7644.241586	14.3865
7644.997606	20.4904
7645.753663	29.3551
7646.509758	33.6002
7647.265891	24.5656
7648.022060	22.9805
7648.778268	23.5384
7649.534512	20.4248
7650.290795	27.9493
7651.047114	34.2447
7651.803471	27.71
7652.559866	26.9418
7653.316298	16.2373
7654.072767	16.6705
7654.829274	31.7892
7655.585819	47.5073
7656.342401	66.4194
7657.099020	96.8528
7657.855677	117.261
7658.612371	130.41
7659.369102	147.775
7660.125872	174.678
7660.882678	206.157
7661.639522	224.742
7662.396404	241.291
7663.153322	237.024
7663.910279	236.256
7664.667273	231.731
7665.424304	214.539
7666.181373	202.178
7666.938479	191.068
7667.695623	172.448
7668.452804	154.856
7669.210022	135.138
7669.967278	113.863
7670.724572	91.3529
7671.481903	74.7948
7672.239271	63.6095
7672.996677	50.8871
7673.754120	53.5054
7674.511601	42.6348
7675.269119	37.802
7676.026675	27.7034
7676.784268	18.8342
7677.541898	15.2456
7678.299566	5.00916
7679.057272	-1.76293
7679.815015	4.50815
7680.572795	5.66176
7681.330613	9.32165
7682.088468	4.51592
7682.846361	6.62118
7683.604291	14.2313
7684.362259	21.794
7685.120264	51.85
7685.878306	63.0156
7686.636386	69.9589
7687.394504	69.6319
7688.152659	74.9575
7688.910851	77.5906
7689.669081	65.5933
7690.427348	57.8563
7691.185653	66.3544
7691.943995	55.6076
7692.702375	50.5734
7693.460792	40.4248
7694.219246	31.6333
7694.977738	49.1756
7695.736268	40.2529
7696.494835	28.5249
7697.253439	29.4283
7698.012081	27.9004
7698.770760	36.4266
7699.529477	58.5475
7700.288231	78.9352
7701.047023	98.7329
7701.805852	127.609
7702.564718	139.12
7703.323622	147.262
7704.082564	161.791
7704.841543	175.794
7705.600559	191.171
7706.359613	196.796
7707.118704	196.326
7707.877833	193.944
7708.636999	193.819
7709.396203	185.14
7710.155444	180.897
7710.914722	183.558
7711.674038	172.811
7712.433392	153.662
7713.192783	137.992
7713.952211	109.757
7714.711677	93.4098
7715.471180	74.4971
7716.230721	60.4374
7716.990299	50.0856
7717.749915	38.1699
7718.509568	28.5443
7719.269258	24.4206
7720.028986	21.1051
7720.788752	20.7343
7721.548555	10.9876
7722.308395	-0.629207
7723.068273	-1.88313
7723.828188	-12.1447
7724.588141	-6.27641
7725.348131	-11.6991
7726.108159	1.15682
7726.868224	4.13896
7727.628327	9.71725
7728.388467	19.7779
7729.148644	28.8299
7729.908859	47.0264
7730.669111	59.7107
7731.429401	77.6507
7732.189728	89.7371
7732.950093	77.1029
7733.710495	74.1165
7734.470935	64.9929
7735.231412	58.1078
7735.991927	51.1965
7736.752479	47.8925
7737.513068	62.6186
7738.273695	69.4821
7739.034360	81.7609
7739.795061	82.2178
7740.555801	90.3122
7741.316577	115.445
7742.077392	120.275
7742.838243	130.533
7743.599132	135.684
7744.360059	141.84
7745.121023	150.975
7745.882025	154.991
7746.643064	171.861
7747.404140	185.563
7748.165254	193.994
7748.926405	198.666
7749.687594	192.894
7750.448820	201.292
7751.210084	198.908
7751.971385	212.308
7752.732723	210.189
7753.494099	199.754
7754.255513	190.203
7755.016964	188.701
7755.778452	182.982
7756.539978	179.675
7757.301542	163.137
7758.063142	148.593
7758.824781	140.82
7759.586456	135.049
7760.348169	119.819
7761.109920	103.251
7761.871708	80.7557
7762.633534	70.7255
7763.395396	54.5175
7764.157297	40.8532
7764.919235	32.8121
7765.681210	35.0205
7766.443223	35.4863
7767.205273	27.656
7767.967361	22.5636
7768.729486	11.5149
7769.491649	18.3864
7770.253849	12.3912
7771.016086	2.99816
7771.778361	2.64685
7772.540674	-7.35018
7773.303023	-17.0694
7774.065411	-7.36208
7774.827836	9.31443
7775.590298	26.9216
7776.352798	48.5013
7777.115335	72.1077
7777.877909	72.7501
7778.640521	81.4024
7779.403171	89.1313
7780.165858	82.2485
7780.928582	87.5339
7781.691344	79.5491
7782.454144	59.4858
7783.216981	47.8817
7783.979855	35.8125
7784.742767	29.0827
7785.505716	33.4629
7786.268702	42.2137
7787.031726	53.7135
7787.794788	72.3204
7788.557887	90.6897
7789.321023	121.343
7790.084197	161.819
7790.847409	198.361
7791.610658	218.062
7792.373944	233.983
7793.137268	245.539
7793.900629	251.669
7794.664027	260.717
7795.427464	260.25
7796.190937	260.145
7796.954448	256.705
7797.717997	240.746
7798.481583	218.705
7799.245206	202.24
7800.008867	180.348
7800.772565	163.209
7801.536301	141.006
7802.300074	120.099
7803.063885	107.079
7803.827733	93.2514
7804.591618	91.5839
7805.355541	84.0622
7806.119502	67.1552
7806.883500	63.8294
7807.647535	84.7373
7808.411608	85.313
7809.175719	80.1224
7809.939866	91.5281
7810.704052	89.2388
7811.468274	97.8353
7812.232534	93.9074
7812.996832	79.1926
7813.761167	85.8846
7814.525540	97.1276
7815.289950	93.0392
7816.054397	87.9148
7816.818882	93.6752
7817.583404	95.7541
7818.347964	103.957
7819.112561	100.461
7819.877196	99.8336
7820.641868	96.9127
7821.406578	96.8551
7822.171325	89.5017
7822.936109	86.2985
7823.700931	91.3927
7824.465791	84.9255
7825.230688	69.3885
7825.995622	53.7112
7826.760594	65.8495
7827.525603	69.0152
7828.290650	66.9381
7829.055734	76.3305
7829.820856	95.6939
7830.586015	107.351
7831.351211	107.412
7832.116445	114.29
7832.881717	127.49
7833.647026	136.292
7834.412372	155.418
7835.177756	168.039
7835.943177	187.893
7836.708636	206.182
7837.474132	224.557
7838.239666	230.926
7839.005237	255.377
7839.770846	262.243
7840.536492	264.432
7841.302175	260.903
7842.067896	259.537
7842.833655	250.943
7843.599450	240.368
7844.365284	224.948
7845.131154	208.274
7845.897063	182.733
7846.663008	171.235
7847.428992	146.664
7848.195012	124.522
7848.961070	119.023
7849.727166	115.725
7850.493299	107.766
7851.259469	96.572
7852.025677	91.6768
7852.791922	88.3175
7853.558205	75.5219
7854.324525	74.0955
7855.090883	60.6747
7855.857278	53.3106
7856.623711	51.4929
7857.390181	44.3925
7858.156689	43.8231
7858.923234	38.0437
7859.689816	63.0085
7860.456436	62.4721
7861.223093	61.1515
7861.989788	74.252
7862.756520	74.7648
7863.523290	76.6644
7864.290097	75.6737
7865.056942	70.2816
7865.823824	72.8669
7866.590744	79.0402
7867.357701	83.7876
7868.124695	69.6794
7868.891727	78.8765
7869.658797	87.4036
7870.425903	77.7655
7871.193048	82.3933
7871.960230	81.3975
7872.727449	77.9216
7873.494705	77.8723
7874.262000	85.3279
7875.029331	88.0909
7875.796700	97.3511
7876.564107	122.543
7877.331551	136.552
7878.099032	165.881
7878.866551	185.212
7879.634107	205.963
7880.401701	226.254
7881.169332	242.529
7881.937001	253.114
7882.704707	267.12
7883.472451	265.686
7884.240232	266.044
7885.008051	268.807
7885.775907	273.848
7886.543800	261.616
7887.311731	243.104
7888.079699	235.024
7888.847705	209.889
7889.615748	187.546
7890.383829	171.246
7891.151947	151.426
7891.920103	131.855
7892.688296	114.129
7893.456527	103.575
7894.224795	88.8619
7894.993100	80.9157
7895.761443	92.3261
7896.529824	83.7953
7897.298242	71.1813
7898.066697	62.9163
7898.835190	54.1446
7899.603720	43.3749
7900.372288	29.8868
7901.140893	20.8317
7901.909535	9.36193
7902.678215	6.26988
7903.446933	-1.09134
7904.215688	-14.1622
7904.984480	-19.7379
7905.753310	-10.9139
7906.522178	3.99891
7907.291082	11.8878
7908.060025	19.1413
7908.829004	27.7763
7909.598022	45.5146
7910.367076	50.4617
7911.136168	64.7241
7911.905298	77.2787
7912.674465	80.9378
7913.443669	82.7688
7914.212911	72.4032
7914.982191	53.8671
7915.751508	56.3763
7916.520862	52.6021
7917.290254	50.9245
7918.059683	62.8823
7918.829150	96.8467
7919.598654	111.122
7920.368195	129.415
7921.137774	156.132
7921.907391	191.711
7922.677045	227.147
7923.446736	262.032
7924.216465	278.396
7924.986231	289.547
7925.756035	310.326
7926.525877	321.539
7927.295755	331.713
7928.065671	345.012
7928.835625	340.539
7929.605616	334.376
7930.375645	333.025
7931.145711	324.374
7931.915814	301.894
7932.685955	278.041
7933.456133	245.421
7934.226349	230.602
7934.996603	204.95
7935.766893	195.241
7936.537222	172.651
7937.307587	147.475
7938.077990	132.842
7938.848431	114.474
7939.618909	99.3182
7940.389424	80.4233
7941.159977	85.7392
7941.930568	80.0549
7942.701196	68.6032
7943.471861	56.7271
7944.242564	41.2982
7945.013304	25.2925
7945.784082	15.9948
7946.554897	15.688
7947.325750	15.1689
7948.096640	31.2071
7948.867567	45.6701
7949.638532	41.9907
7950.409535	40.7323
7951.180575	57.7778
7951.951652	61.5679
7952.722767	64.7301
7953.493919	76.2555
7954.265109	72.5535
7955.036336	72.9273
7955.807601	70.228
7956.578903	58.5428
7957.350242	43.6573
7958.121619	46.6051
7958.893034	37.3484
7959.664486	44.6693
7960.435975	56.8724
7961.207502	54.6736
7961.979067	66.4297
7962.750668	72.0129
7963.522308	107.375
7964.293984	129.232
7965.065699	149.09
7965.837450	181.099
7966.609239	199.296
7967.381066	240.936
7968.152930	261.649
7968.924831	290.064
7969.696770	316.552
7970.468747	342.339
7971.240760	349.623
7972.012812	347.176
7972.784900	339.337
7973.557027	322.37
7974.329190	304.88
7975.101391	291.534
7975.873630	260.899
7976.645906	236.207
7977.418220	210.784
7978.190571	187.544
7978.962959	167.566
7979.735385	151.335
7980.507848	134.957
7981.280349	124.192
7982.052887	117.784
7982.825463	107.369
7983.598076	106.587
7984.370727	97.5635
7985.143415	93.087
7985.916140	94.3696
7986.688903	92.5558
7987.461704	81.8504
7988.234542	90.8656
7989.007417	99.2596
7989.780330	116.932
7990.553280	116.409
7991.326268	105.901
7992.099293	106.542
7992.872356	96.8546
7993.645456	90.4552
7994.418594	99.8499
7995.191769	99.5419
7995.964981	87.1836
7996.738231	77.3279
7997.511519	69.5644
7998.284844	60.6796
7999.058206	66.5078
7999.831606	66.715
8000.605043	64.9539
8001.378518	65.7164
8002.152030	78.8564
8002.925580	79.5374
8003.699167	68.9692
8004.472791	68.5797
8005.246453	66.5286
8006.020153	63.4668
8006.793890	53.8105
8007.567664	65.7991
8008.341476	89.1166
8009.115325	111.58
8009.889212	155.401
8010.663136	174.309
8011.437098	208.302
8012.211097	261.722
8012.985134	310.113
8013.759208	337.62
8014.533319	367.672
8015.307468	424.755
8016.081655	451.596
8016.855879	451.485
8017.630140	435.878
8018.404439	420.991
8019.178775	386.281
8019.953149	372.909
8020.727560	346.7
8021.502009	322.168
8022.276495	286.491
8023.051019	247.191
8023.825580	208.113
8024.600178	175.934
8025.374814	165.611
8026.149487	159.655
8026.924198	144.132
8027.698947	135.622
8028.473733	125.543
8029.248556	110.969
8030.023416	108.946
8030.798315	107.343
8031.573250	98.5426
8032.348223	91.0083
8033.123234	84.923
8033.898282	87.8349
8034.673367	82.1596
8035.448490	76.7799
8036.223651	74.8815
8036.998849	69.6902
8037.774084	73.1651
8038.549357	62.551
8039.324667	65.4679
8040.100015	54.7495
8040.875400	50.5491
8041.650822	49.8392
8042.426282	49.0859
8043.201780	51.0049
8043.977315	63.2726
8044.752887	64.95
8045.528497	78.76
8046.304145	81.9263
8047.079830	79.5281
8047.855552	82.448
8048.631312	79.0641
8049.407109	74.6903
8050.182943	71.3053
8050.958816	74.516
8051.734725	86.6853
8052.510672	109.633
8053.286657	136.002
8054.062679	157.319
8054.838738	191.852
8055.614835	220.327
8056.390969	250.94
8057.167141	280.579
8057.943350	300.591
8058.719597	330.311
8059.495881	346.812
8060.272203	377.554
8061.048562	385.49
8061.824959	384.284
8062.601393	380.005
8063.377864	365.387
8064.154373	347.647
8064.930919	320.966
8065.707503	290.925
8066.484125	263.829
8067.260783	239.273
8068.037480	216.152
8068.814213	192.179
8069.590985	176.639
8070.367793	157.233
8071.144639	151.156
8071.921523	133.606
8072.698444	138.448
8073.475402	135.657
8074.252398	151.014
8075.029432	163.649
8075.806502	162.131
8076.583611	167.654
8077.360756	157.241
8078.137940	156.842
8078.915160	151.142
8079.692419	155.626
8080.469714	150.601
8081.247047	131.944
8082.024418	125.893
8082.801826	113.843
8083.579271	115.5
8084.356754	118.589
8085.134274	121.797
8085.911832	121.844
8086.689428	110.165
8087.467060	109.677
8088.244730	104.953
8089.022438	114.3
8089.800183	110.37
8090.577966	109.553
8091.355786	98.1392
8092.133643	95.8287
8092.911538	91.287
8093.689471	98.6575
8094.467441	112.499
8095.245448	119.295
8096.023493	131.646
8096.801575	164.219
8097.579695	193.861
8098.357852	244.452
8099.136047	271.88
8099.914279	310.789
8100.692548	351.49
8101.470855	378.332
8102.249200	392.388
8103.027582	402.524
8103.806001	414.164
8104.584458	426.651
8105.362952	410.876
8106.141484	388.889
8106.920053	358.827
8107.698660	351.496
8108.477304	328.959
8109.255986	303.069
8110.034705	294.722
8110.813462	279.598
8111.592256	261.926
8112.371087	243.481
8113.149956	237.076
8113.928862	236.229
8114.707806	222.284
8115.486788	205.219
8116.265806	191.856
8117.044863	182.091
8117.823956	165.089
8118.603088	157.178
8119.382256	148.769
8120.161462	132.87
8120.940706	123.91
8121.719987	114.389
8122.499305	100.112
8123.278661	90.605
8124.058055	87.0489
8124.837485	95.9978
8125.616954	107.476
8126.396459	126.511
8127.176003	129.63
8127.955583	140.164
8128.735202	139.96
8129.514857	143.209
8130.294550	133.217
8131.074281	122.229
8131.854049	109.267
8132.633854	114.207
8133.413697	106.755
8134.193577	87.2045
8134.973495	76.3451
8135.753451	68.324
8136.533443	76.0399
8137.313474	80.7309
8138.093541	79.0257
8138.873646	96.2761
8139.653789	123.186
8140.433969	157.16
8141.214187	179.892
8141.994442	206.736
8142.774734	237.195
8143.555064	268.784
8144.335431	307.179
8145.115836	339.58
8145.896278	367.211
8146.676758	408.388
8147.457275	429.623
8148.237830	443.371
8149.018422	443.286
8149.799052	451.04
8150.579719	456.819
8151.360423	454.262
8152.141165	440.933
8152.921945	410.553
8153.702762	383.74
8154.483616	358.051
8155.264508	352.153
8156.045437	332.448
8156.826404	317.175
8157.607408	301.906
8158.388450	288.161
8159.169529	258.475
8159.950645	243.302
8160.731800	235.77
8161.512991	218.742
8162.294220	194.067
8163.075486	176.993
8163.856790	158.541
8164.638132	140.287
8165.419511	118.681
8166.200927	113.643
8166.982381	96.6373
8167.763872	82.9811
8168.545400	78.7027
8169.326967	76.7906
8170.108570	78.1573
8170.890211	86.5328
8171.671890	87.0896
8172.453606	84.1417
8173.235359	97.1179
8174.017150	96.6025
8174.798978	99.265
8175.580844	97.2488
8176.362747	95.357
8177.144688	91.8379
8177.926666	75.5929
8178.708682	74.112
8179.490735	74.3514
8180.272826	70.5664
8181.054954	65.1263
8181.837119	69.2237
8182.619322	81.1073
8183.401563	96.8866
8184.183841	120.763
8184.966156	159.167
8185.748509	193.798
8186.530899	239.009
8187.313327	276.588
8188.095792	315.65
8188.878295	360.032
8189.660835	395.262
8190.443412	430.951
8191.226027	455.993
8192.008680	465.568
8192.791370	477.511
8193.574097	468.586
8194.356862	464.789
8195.139665	452.104
8195.922504	438.62
8196.705382	418.818
8197.488296	387.539
8198.271249	360.111
8199.054238	328.567
8199.837265	297.236
8200.620330	278.471
8201.403432	244.996
8202.186572	240.829
8202.969748	225.958
8203.752963	201.561
8204.536215	198.038
8205.319504	190.933
8206.102831	186.961
8206.886195	184.251
8207.669597	172.276
8208.453036	173.188
8209.236513	162.065
8210.020027	162.115
8210.803579	161.671
8211.587168	156.58
8212.370794	168.216
8213.154458	156.404
8213.938160	160.443
8214.721899	157.696
8215.505675	150.843
8216.289489	150.436
8217.073340	146.682
8217.857229	141.264
8218.641155	134.35
8219.425119	125.379
8220.209120	111.697
8220.993158	103.747
8221.777234	95.5559
8222.561348	96.4113
8223.345499	97.6601
8224.129687	102.162
8224.913913	109.992
8225.698177	113.241
8226.482477	132.098
8227.266816	147.652
8228.051192	170.151
8228.835605	214.897
8229.620055	265.188
8230.404544	312.943
8231.189069	359.811
8231.973632	392.187
8232.758233	429.023
8233.542871	455.487
8234.327546	480.642
8235.112259	501.968
8235.897010	535.637
8236.681797	536.291
8237.466623	532.782
8238.251485	517.921
8239.036386	497.437
8239.821323	484.323
8240.606299	469.669
8241.391311	442.332
8242.176361	402.471
8242.961449	362.126
8243.746574	334.063
8244.531736	298.368
8245.316936	267
8246.102174	248.89
8246.887448	221.756
8247.672761	202.934
8248.458110	190.534
8249.243498	173.195
8250.028922	154.638
8250.814385	156.334
8251.599884	151.209
8252.385421	155.268
8253.170996	146.239
8253.956608	139.645
8254.742257	130.179
8255.527944	138.093
8256.313669	146.278
8257.099431	145.351
8257.885230	140.084
8258.671067	148.365
8259.456941	149.704
8260.242853	146.572
8261.028802	147.427
8261.814788	141.239
8262.600813	143.465
8263.386874	136.021
8264.172973	150.577
8264.959110	140.854
8265.745284	132.277
8266.531495	127.812
8267.317744	115.17
8268.104030	111.292
8268.890354	110.479
8269.676715	130.056
8270.463114	145.226
8271.249550	159.473
8272.036024	177.749
8272.822535	211.229
8273.609084	257.402
8274.395670	300.496
8275.182293	342.002
8275.968954	382.598
8276.755653	425.712
8277.542388	468.224
8278.329162	503.352
8279.115973	534.751
8279.902821	566.273
8280.689707	572.271
8281.476630	568.311
8282.263591	559.604
8283.050589	541.754
8283.837624	522.796
8284.624697	504.235
8285.411808	473.292
8286.198956	429.523
8286.986141	402.888
8287.773364	368.519
8288.560625	328.419
8289.347922	299.738
8290.135258	271.47
8290.922630	250.166
8291.710041	238.383
8292.497488	220.292
8293.284974	210.727
8294.072496	204.355
8294.860056	200.372
8295.647654	177.703
8296.435289	175.266
8297.222961	178.877
8298.010671	182.735
8298.798419	177.011
8299.586203	186.252
8300.374026	181.763
8301.161886	174.4
8301.949783	171.496
8302.737718	169.111
8303.525690	152.965
8304.313699	154.547
8305.101746	158.418
8305.889831	173.699
8306.677953	171.52
8307.466113	172.781
8308.254309	164.645
8309.042544	154.165
8309.830816	149.433
8310.619125	140.3
8311.407472	134.835
8312.195856	123.558
8312.984278	126.588
8313.772737	122.776
8314.561234	134.676
8315.349768	163.586
8316.138340	200.29
8316.926949	258.943
8317.715595	306.69
8318.504279	355.171
8319.293001	415.726
8320.081759	469.683
8320.870556	522.126
8321.659390	564.299
8322.448261	583.849
8323.237170	598.22
8324.026116	612.189
8324.815100	621.061
8325.604121	619.122
8326.393179	614.077
8327.182275	601.101
8327.971409	593.39
8328.760580	577.794
8329.549788	545.034
8330.339034	507.344
8331.128318	465.673
8331.917639	438.07
8332.706997	407.04
8333.496393	372.292
8334.285826	332.789
8335.075297	293.814
8335.864805	271.661
8336.654350	259.255
8337.443934	226.181
8338.233554	229.519
8339.023212	230.945
8339.812908	240.2
8340.602641	248.358
8341.392411	236.522
8342.182219	244.813
8342.972064	242.851
8343.761947	230.32
8344.551867	212.898
8345.341825	193.09
8346.131820	191.283
8346.921853	169.729
8347.711923	162.881
8348.502031	163.567
8349.292176	161.136
8350.082358	166.108
8350.872578	152.814
8351.662836	150.195
8352.453131	150.541
8353.243463	137.972
8354.033833	139.755
8354.824240	131.618
8355.614685	150.966
8356.405167	148.468
8357.195687	151.734
8357.986244	160.713
8358.776839	167.867
8359.567471	192.073
8360.358140	221.532
8361.148847	275.975
8361.939592	327.014
8362.730374	386.243
8363.521193	439.453
8364.312050	486.493
8365.102944	551.403
8365.893876	580.947
8366.684846	603.9
8367.475852	618.133
8368.266896	632.158
8369.057978	628.581
8369.849097	631.425
8370.640254	633.512
8371.431448	615.861
8372.222679	587.453
8373.013948	550.29
8373.805255	505.31
8374.596599	484.707
8375.387980	456.46
8376.179399	427.703
8376.970855	397.117
8377.762349	368.862
8378.553880	322.414
8379.345449	292.231
8380.137055	268.023
8380.928699	257.189
8381.720380	252.884
8382.512098	250.018
8383.303854	237.38
8384.095648	233.308
8384.887479	217.795
8385.679347	217.642
8386.471253	206.604
8387.263196	214.373
8388.055177	216.586
8388.847195	209.415
8389.639251	190.763
8390.431344	181.519
8391.223475	180.648
8392.015643	170.828
8392.807849	167.398
8393.600092	156.631
8394.392372	140.341
8395.184690	126.585
8395.977046	119.398
8396.769439	118.211
8397.561869	133.79
8398.354337	136.541
8399.146842	137.159
8399.939385	131.293
8400.731965	136.733
8401.524583	149.942
8402.317238	170.12
8403.109931	200.539
8403.902661	233.02
8404.695428	256.658
8405.488233	298.627
8406.281076	348.001
8407.073956	387.042
8407.866873	434.873
8408.659828	497.36
8409.452820	554.521
8410.245850	608.192
8411.038918	631.295
8411.832022	656.906
8412.625165	680.848
8413.418344	695.952
8414.211561	692.114
8415.004816	676.447
8415.798108	654.894
8416.591438	637.674
8417.384804	602.213
8418.178209	555.237
8418.971651	508.179
8419.765130	470.375
8420.558647	446.13
8421.352201	410.78
8422.145793	373.693
8422.939422	356.465
8423.733089	352.787
8424.526793	342.829
8425.320535	328.379
8426.114314	325.953
8426.908131	312.883
8427.701985	306.244
8428.495876	291.161
8429.289805	281.634
8430.083772	268.377
8430.877775	267.265
8431.671817	249.683
8432.465896	227.285
8433.260012	227.114
8434.054166	227.058
8434.848357	217.789
8435.642586	205.275
8436.436852	189.697
8437.231155	171.981
8438.025496	172.223
8438.819875	162.519
8439.614291	155.672
8440.408745	158.485
8441.203235	153.46
8441.997764	152.263
8442.792330	161.34
8443.586933	161.189
8444.381574	170.278
8445.176252	182.277
8445.970968	210.796
8446.765721	229.89
8447.560512	256.274
8448.355340	290.756
8449.150205	324.814
8449.945109	373.337
8450.740049	414.473
8451.535027	472.482
8452.330042	528.059
8453.125095	581.482
8453.920186	613.83
8454.715314	644.712
8455.510479	662.093
8456.305682	695.559
8457.100922	697.699
8457.896200	700.314
8458.691515	707.394
8459.486868	704.928
8460.282258	680.702
8461.077685	650.067
8461.873150	620.123
8462.668653	596.395
8463.464193	577.732
8464.259770	551.098
8465.055385	508.442
8465.851037	497.553
8466.646727	473.377
8467.442455	436.499
8468.238219	413.374
8469.034022	379.584
8469.829861	358.057
8470.625738	326.525
8471.421653	311.994
8472.217605	296.841
8473.013595	274.036
8473.809622	262.192
8474.605686	246.386
8475.401788	232.255
8476.197928	232.015
8476.994104	218.436
8477.790319	219.39
8478.586571	214.475
8479.382860	203.511
8480.179187	184.225
8480.975551	169.397
8481.771953	169.218
8482.568392	166.179
8483.364868	157.28
8484.161382	158.274
8484.957934	162.118
8485.754523	159.186
8486.551149	159.449
8487.347813	170.01
8488.144515	191.814
8488.941254	202.284
8489.738030	219.397
8490.534844	243.113
8491.331695	281.59
8492.128584	323.438
8492.925510	372.967
8493.722474	413.207
8494.519475	466.202
8495.316513	530.101
8496.113589	606.16
8496.910703	655.716
8497.707854	704.976
8498.505042	744.653
8499.302268	784.787
8500.099532	803.608
8500.896832	821.05
8501.694171	826.006
8502.491547	816.621
8503.288960	803.502
8504.086411	766.049
8504.883899	728.664
8505.681424	689.788
8506.478988	663.255
8507.276588	634.564
8508.074226	601.902
8508.871902	566.476
8509.669615	542.157
8510.467365	525.257
8511.265153	508.35
8512.062978	492.731
8512.860841	486.004
8513.658742	469.995
8514.456679	450.858
8515.254655	433.247
8516.052667	413.098
8516.850718	391.719
8517.648805	378.259
8518.446930	345.558
8519.245093	317.489
8520.043293	306.549
8520.841530	289.042
8521.639805	267.001
8522.438118	251.587
8523.236468	240.857
8524.034855	240.743
8524.833280	228.579
8525.631742	217.523
8526.430242	227.204
8527.228779	227.551
8528.027354	218.179
8528.825966	205.292
8529.624616	203.952
8530.423303	201.839
8531.222027	198.365
8532.020789	197.888
8532.819589	197.369
8533.618426	213.747
8534.417300	228.423
8535.216212	258.712
8536.015162	312.963
8536.814149	358.147
8537.613173	417.657
8538.412235	470.015
8539.211334	532.908
8540.010471	599.14
8540.809645	675.938
8541.608856	728.48
8542.408105	776.821
8543.207392	810.037
8544.006716	839.532
8544.806078	859.492
8545.605477	861.831
8546.404913	845.139
8547.204387	822.217
8548.003898	797.402
8548.803447	763.346
8549.603033	716.5
8550.402657	674.418
8551.202318	630.052
8552.002017	591.576
8552.801753	557.75
8553.601527	518.924
8554.401338	485.09
8555.201187	485.191
8556.001073	473.079
8556.800996	445.436
8557.600957	430.408
8558.400955	414.508
8559.200991	402.757
8560.001065	397.207
8560.801176	384.362
8561.601324	378.85
8562.401510	366.909
8563.201733	345.371
8564.001994	327.812
8564.802292	323.029
8565.602627	314.201
8566.403000	291.875
8567.203411	291.597
8568.003859	278.036
8568.804345	256.668
8569.604868	243.403
8570.405428	219.051
8571.206026	210.719
8572.006661	195.506
8572.807334	179.554
8573.608044	166.466
8574.408792	154.412
8575.209577	155.686
8576.010400	150.862
8576.811260	152.234
8577.612158	161.432
8578.413093	181.425
8579.214066	230.852
8580.015076	277.707
8580.816123	334.409
8581.617208	407.589
8582.418331	485.07
8583.219490	576.065
8584.020688	647.025
8584.821923	718.29
8585.623195	794.36
8586.424505	861.775
8587.225852	896.881
8588.027237	913.388
8588.828659	927.04
8589.630119	913.891
8590.431616	895.109
8591.233150	867.75
8592.034722	827.062
8592.836332	786.583
8593.637979	750.467
8594.439663	731.422
8595.241385	710.477
8596.043145	692.889
8596.844941	665.099
8597.646776	635.054
8598.448648	602.777
8599.250557	572.794
8600.052503	554.118
8600.854488	544.806
8601.656509	521.388
8602.458568	506.742
8603.260665	475.323
8604.062799	438.374
8604.864971	420.298
8605.667180	404.753
8606.469426	392.013
8607.271710	390.165
8608.074031	379.241
8608.876390	360.95
8609.678787	345.371
8610.481220	328.684
8611.283692	317.409
8612.086200	305.473
8612.888747	295.007
8613.691330	295.766
8614.493951	297.695
8615.296610	288.78
8616.099306	275.405
8616.902040	271.38
8617.704811	259.325
8618.507619	248.27
8619.310465	242.879
8620.113348	241.88
8620.916269	261.116
8621.719228	270.604
8622.522223	297.519
8623.325257	331.948
8624.128327	374.248
8624.931436	418.089
8625.734581	464.501
8626.537765	540.196
8627.340985	614.206
8628.144243	688.084
8628.947539	757.087
8629.750872	806.396
8630.554242	860.703
8631.357650	890.595
8632.161096	910.036
8632.964579	922.212
8633.768099	931.232
8634.571657	924.496
8635.375252	901.749
8636.178885	883.831
8636.982555	865.517
8637.786263	824.384
8638.590008	788.876
8639.393790	750.889
8640.197611	728.654
8641.001468	684.237
8641.805363	651.28
8642.609296	611.938
8643.413266	579.701
8644.217273	542.402
8645.021318	540.273
8645.825400	516.348
8646.629520	494.38
8647.433678	469.335
8648.237872	450.828
8649.042105	437.086
8649.846374	416.394
8650.650681	403.176
8651.455026	392.432
8652.259408	377.755
8653.063828	359.847
8653.868285	328.308
8654.672779	304.08
8655.477311	291.907
8656.281881	270.643
8657.086488	253.236
8657.891132	237.717
8658.695814	236.448
8659.500533	221.916
8660.305290	210.161
8661.110084	216.554
8661.914916	208.956
8662.719785	203.872
8663.524692	208.669
8664.329636	224.767
8665.134618	235.367
8665.939637	262.993
8666.744693	286.049
8667.549787	318.894
8668.354919	364.688
8669.160088	433.835
8669.965294	519.195
8670.770538	605.867
8671.575820	696.444
8672.381138	786.654
8673.186495	858.774
8673.991888	915.301
8674.797320	951.75
8675.602788	981.781
8676.408295	1015.47
8677.213838	1016.21
8678.019419	1000.6
8678.825038	981.974
8679.630694	942.503
8680.436387	899.151
8681.242118	858.354
8682.047887	804.247
8682.853693	766.821
8683.659536	734.501
8684.465417	707.358
8685.271335	677.443
8686.077291	661.275
8686.883284	632.83
8687.689315	607.305
8688.495383	601.579
8689.301489	581.552
8690.107632	557.295
8690.913813	533.825
8691.720031	515.448
8692.526286	497.345
8693.332579	467.347
8694.138910	431.592
8694.945278	406.423
8695.751683	384.907
8696.558126	359.951
8697.364606	337.227
8698.171124	320.188
8698.977679	327.118
8699.784272	330.669
8700.590902	336.178
8701.397570	344.914
8702.204275	329.82
8703.011018	322.581
8703.817798	308.588
8704.624615	294.769
8705.431471	279.04
8706.238363	274.619
8707.045293	265.358
8707.852260	246.928
8708.659265	236.833
8709.466308	243.019
8710.273388	262.195
8711.080505	295.56
8711.887660	329.28
8712.694852	382.624
8713.502082	453.803
8714.309349	538.983
8715.116653	615.802
8715.923996	700.159
8716.731375	785.682
8717.538792	871.975
8718.346247	930.297
8719.153739	979.734
8719.961268	1019.73
8720.768835	1046.27
8721.576440	1052.13
8722.384082	1035.8
8723.191761	1003.07
8723.999478	987.205
8724.807232	950.647
8725.615024	911.243
8726.422853	863.631
8727.230720	818.989
8728.038624	789.161
8728.846565	750.633
8729.654545	711.956
8730.462561	675.726
8731.270615	640.489
8732.078707	619.919
8732.886836	574.305
8733.695002	544.592
8734.503206	523.995
8735.311447	508.429
8736.119726	483.587
8736.928043	469.597
8737.736396	445.908
8738.544788	429.615
8739.353216	412.722
8740.161683	397.648
8740.970186	384.046
8741.778727	382.493
8742.587306	372.09
8743.395922	365.283
8744.204576	355.297
8745.013267	346.211
8745.821995	327.865
8746.630761	319.417
8747.439565	298.745
8748.248405	281.89
8749.057284	267.961
8749.866200	243.775
8750.675153	223.461
8751.484144	231.794
8752.293172	218.627
8753.102238	243.485
8753.911341	272.462
8754.720481	306.532
8755.529660	341.994
8756.338875	397.251
8757.148128	461.104
8757.957419	534.187
8758.766747	626.26
8759.576112	711.581
8760.385515	787.914
8761.194956	867.358
8762.004433	943.484
8762.813949	983.861
8763.623502	1014.83
8764.433092	1050.52
8765.242720	1069.39
8766.052385	1069.21
8766.862088	1079.34
8767.671828	1063.08
8768.481605	1027.05
8769.291420	987.758
8770.101273	974.605
8770.911163	935.727
8771.721091	888.559
8772.531056	842.818
8773.341058	814.033
8774.151098	767.337
8774.961175	723.857
8775.771290	679.112
8776.581442	638.488
8777.391632	608.978
8778.201860	586.814
8779.012124	549.344
8779.822426	524.619
8780.632766	514.699
8781.443143	506.676
8782.253558	479.59
8783.064010	470.597
8783.874500	459.207
8784.685027	453.355
8785.495591	433.309
8786.306193	423.984
8787.116832	410.255
8787.927509	385.954
8788.738224	370.163
8789.548976	347.671
8790.359765	325.572
8791.170592	311.249
8791.981456	301.937
8792.792358	293.827
8793.603297	278.098
8794.414274	273.232
8795.225288	266.019
8796.036339	263.597
8796.847428	269.402
8797.658555	279.993
8798.469719	310.099
8799.280920	365.759
8800.092159	412.467
8800.903436	465.421
8801.714750	535.173
8802.526101	603.739
8803.337490	698.077
8804.148916	782.515
8804.960380	858.14
8805.771881	937.822
8806.583420	1017.86
8807.394996	1077.95
8808.206610	1118.39
8809.018261	1155.89
8809.829950	1182.54
8810.641676	1183.52
8811.453439	1175.2
8812.265240	1131.26
8813.077079	1085.24
8813.888955	1030.44
8814.700868	987.208
8815.512819	945.882
8816.324807	887.029
8817.136833	846.01
8817.948896	787.49
8818.760997	735.889
8819.573135	695.247
8820.385311	650.903
8821.197524	623.117
8822.009775	610.916
8822.822063	588.68
8823.634389	557.669
8824.446752	524.948
8825.259152	511.341
8826.071590	497.679
8826.884066	490.314
8827.696579	472.809
8828.509129	463.376
8829.321717	456.214
8830.134342	445.814
8830.947005	421.773
8831.759705	413.321
8832.572443	408.434
8833.385218	388.679
8834.198031	375.132
8835.010881	353.935
8835.823769	328.268
8836.636694	300.141
8837.449657	274.981
8838.262657	257.649
8839.075694	254.613
8839.888769	252.957
8840.701882	265.52
8841.515032	282.557
8842.328219	302.047
8843.141444	328.973
8843.954706	393.243
8844.768006	459.806
8845.581343	546.809
8846.394718	633.051
8847.208130	714.246
8848.021580	787.296
8848.835067	878.771
8849.648592	948.769
8850.462154	1002.49
8851.275754	1051.58
8852.089391	1101.52
8852.903065	1108.65
8853.716777	1134.61
8854.530527	1127.47
8855.344314	1127.86
8856.158138	1105.96
8856.972000	1086.04
8857.785899	1060.09
8858.599836	1048.58
8859.413811	1005.19
8860.227822	968.55
8861.041872	925.876
8861.855958	870.912
8862.670082	828.893
8863.484244	789.949
8864.298443	750.071
8865.112680	711.012
8865.926954	680.318
8866.741265	653.875
8867.555614	631.051
8868.370001	615.989
8869.184425	597.546
8869.998886	573.084
8870.813385	568.111
8871.627922	547.22
8872.442495	524.781
8873.257107	504.012
8874.071755	480.069
8874.886442	460.161
8875.701165	441.317
8876.515927	429.118
8877.330725	410.085
8878.145561	396.233
8878.960435	387.639
8879.775346	362.901
8880.590295	341.714
8881.405281	311.792
8882.220304	303.535
8883.035365	294.939
8883.850464	297.741
8884.665599	292.266
8885.480773	300.226
8886.295984	326.982
8887.111232	377.464
8887.926518	441.145
8888.741841	504.916
8889.557202	584.654
8890.372600	672.558
8891.188036	765.024
8892.003509	854.509
8892.819019	957.965
8893.634567	1056.39
8894.450153	1117
8895.265776	1175.2
8896.081437	1205.26
8896.897134	1216.91
8897.712870	1216.01
8898.528643	1233.56
8899.344453	1214.83
8900.160301	1188.78
8900.976186	1139.16
8901.792109	1085.04
8902.608069	1037.87
8903.424067	984.732
8904.240102	921.162
8905.056175	890.541
8905.872285	856.076
8906.688433	812.731
8907.504618	779.847
8908.320841	747.973
8909.137101	704.666
8909.953398	676.974
8910.769733	654.718
8911.586106	618.879
8912.402516	587.328
8913.218963	557.476
8914.035448	530.504
8914.851970	519.158
8915.668530	505.656
8916.485127	474.275
8917.301762	459.248
8918.118434	449.699
8918.935144	429.043
8919.751891	406.727
8920.568676	389.305
8921.385498	361.448
8922.202357	333.885
8923.019255	306.81
8923.836189	292.701
8924.653161	273.359
8925.470171	246.701
8926.287217	225.939
8927.104302	221.082
8927.921424	234.331
8928.738583	242.384
8929.555780	279.625
8930.373014	305.348
8931.190286	353.908
8932.007595	413.277
8932.824942	478.573
8933.642326	554.341
8934.459748	644.488
8935.277207	766.604
8936.094704	865.099
8936.912238	941.72
8937.729809	1020.1
8938.547418	1095.41
8939.365065	1156.72
8940.182749	1196.87
8941.000470	1223.53
8941.818229	1267.54
8942.636026	1262.55
8943.453859	1274.38
8944.271731	1245.2
8945.089640	1213.99
8945.907586	1187.55
8946.725570	1139.15
8947.543591	1100.25
8948.361649	1062.68
8949.179746	1012.95
8949.997879	962.295
8950.816050	894.536
8951.634259	841.452
8952.452505	793.715
8953.270789	759.045
8954.089110	719.704
8954.907468	675.527
8955.725864	657.943
8956.544297	634.411
8957.362768	611.238
8958.181277	590.77
8958.999822	565.069
8959.818406	563.223
8960.637026	560.646
8961.455685	542.343
8962.274380	532.424
8963.093114	506.03
8963.911884	474.033
8964.730692	445.662
8965.549538	417.748
8966.368421	389.287
8967.187342	365.849
8968.006300	338.934
8968.825295	329.109
8969.644328	304.674
8970.463399	294.683
8971.282507	290.228
8972.101652	293.632
8972.920835	312.316
8973.740055	319.068
8974.559313	353.751
8975.378608	401.868
8976.197941	458.404
8977.017311	530.995
8977.836719	599.413
8978.656164	684.922
8979.475647	770.751
8980.295167	854.235
8981.114724	952.03
8981.934319	1041.69
8982.753952	1128.46
8983.573622	1190.32
8984.393329	1237.12
8985.213074	1259.8
8986.032857	1277.72
8986.852677	1270.14
8987.672534	1254.85
8988.492429	1226.13
8989.312361	1201.29
8990.132331	1159.2
8990.952338	1099.73
8991.772383	1037.4
8992.592465	990.972
8993.412585	954.737
8994.232742	908.083
8995.052937	868.349
8995.873169	842.578
8996.693438	797.496
8997.513745	768.714
8998.334090	725.519
8999.154472	724.423
8999.974891	717.422
9000.795348	698.221
9001.615842	676.017
9002.436374	647.467
9003.256944	631.883
9004.077551	590.563
9004.898195	563.48
9005.718877	539.672
9006.539596	523.678
9007.360353	510.585
9008.181147	478.183
9009.001978	453.728
9009.822847	438.063
9010.643754	412.573
9011.464698	392.81
9012.285680	362.824
9013.106699	346.21
9013.927755	350.744
9014.748849	336.802
9015.569981	330.759
9016.391150	340.54
9017.212356	348.502
9018.033600	384.758
9018.854881	418.414
9019.676200	465.606
9020.497556	516.977
9021.318950	588.913
9022.140381	660.364
9022.961850	733.577
9023.783356	826.477
9024.604900	905.488
9025.426481	969.785
9026.248099	1032.39
9027.069755	1089.45
9027.891449	1130.57
9028.713180	1166.81
9029.534948	1186.24
9030.356754	1200.26
9031.178598	1201.11
9032.000479	1196.62
9032.822397	1174.55
9033.644353	1135.98
9034.466346	1108.43
9035.288377	1073.01
9036.110445	1042.16
9036.932551	1000.57
9037.754694	965.915
9038.576875	927.202
9039.399093	893.288
9040.221349	859.781
9041.043642	826.379
9041.865972	782.459
9042.688341	756.702
9043.510746	713.08
9044.333189	678.939
9045.155670	653.058
9045.978187	632.887
9046.800743	621.154
9047.623336	599.454
9048.445966	576.591
9049.268634	543.947
9050.091339	522.218
9050.914082	503.359
9051.736862	468.959
9052.559680	435.147
9053.382535	417.408
9054.205428	395.871
9055.028358	374.64
9055.851326	363.488
9056.674331	343.616
9057.497373	342.338
9058.320453	322.374
9059.143571	313.63
9059.966726	326.505
9060.789918	339.188
9061.613148	366.806
9062.436416	393.515
9063.259721	440
9064.083063	496.087
9064.906443	562.009
9065.729860	631.153
9066.553315	721.729
9067.376807	808.295
9068.200337	887.736
9069.023904	957.935
9069.847509	1036.04
9070.671151	1107.26
9071.494831	1170.9
9072.318548	1217.91
9073.142302	1243.25
9073.966094	1241.33
9074.789924	1237.53
9075.613791	1228.84
9076.437695	1221.11
9077.261637	1192.54
9078.085617	1153.86
9078.909634	1119.9
9079.733688	1078.44
9080.557780	1045.2
9081.381909	1008.43
9082.206076	966.678
9083.030280	927.362
9083.854522	879.811
9084.678801	834.94
9085.503118	801.254
9086.327472	762.97
9087.151864	733.851
9087.976293	694.27
9088.800759	660.385
9089.625263	621.665
9090.449805	589.265
9091.274384	566.77
9092.099000	552.199
9092.923654	534.441
9093.748346	509.257
9094.573075	476.64
9095.397841	449.509
9096.222645	427.175
9097.047486	399.101
9097.872365	386.764
9098.697281	367.692
9099.522235	348.054
9100.347226	337.367
9101.172255	329.008
9101.997321	313.651
9102.822425	298.183
9103.647566	294.726
9104.472744	322.886
9105.297960	354.119
9106.123214	405.885
9106.948505	448.236
9107.773833	495.383
9108.599199	557.282
9109.424603	625.345
9110.250044	691.105
9111.075522	778.155
9111.901038	867.854
9112.726591	946.062
9113.552182	1029.48
9114.377810	1103.29
9115.203476	1172.59
9116.029179	1222.78
9116.854920	1252.97
9117.680698	1268.02
9118.506514	1270.56
9119.332367	1264.81
9120.158258	1241.6
9120.984186	1213.34
9121.810151	1170.53
9122.636154	1127.1
9123.462195	1090.44
9124.288273	1042.53
9125.114388	1004.83
9125.940541	973.012
9126.766732	951.446
9127.592959	915.921
9128.419225	879.006
9129.245528	843.384
9130.071868	798.656
9130.898246	755.456
9131.724661	736.612
9132.551114	707.658
9133.377604	677.415
9134.204131	643.577
9135.030697	621.418
9135.857299	593.231
9136.683939	555.275
9137.510617	533.043
9138.337332	519.869
9139.164084	497.085
9139.990874	463.419
9140.817702	451.162
9141.644567	433.49
9142.471469	397.714
9143.298409	379.322
9144.125386	368.08
9144.952401	344.713
9145.779454	327.892
9146.606543	313.991
9147.433671	311.528
9148.260835	311.005
9149.088038	328.716
9149.915277	356.348
9150.742554	384.048
9151.569869	438.406
9152.397221	496.722
9153.224611	569.282
9154.052038	660.205
9154.879502	763.695
9155.707004	856.57
9156.534544	955.128
9157.362121	1031.16
9158.189735	1095.91
9159.017387	1162.86
9159.845077	1203.68
9160.672803	1247.86
9161.500568	1264.59
9162.328370	1271.63
9163.156209	1291.28
9163.984086	1282.41
9164.812000	1276.91
9165.639951	1234.7
9166.467941	1196.74
9167.295967	1157.74
9168.124031	1110.66
9168.952133	1084.24
9169.780272	1037.36
9170.608449	993.873
9171.436663	956.618
9172.264914	918.486
9173.093203	875.343
9173.921530	832.771
9174.749894	799.084
9175.578295	771.437
9176.406734	731.958
9177.235210	700.424
9178.063724	660.981
9178.892275	641.07
9179.720864	612.977
9180.549490	579.869
9181.378154	557.608
9182.206855	527.668
9183.035594	507.977
9183.864370	483.097
9184.693184	468.42
9185.522035	446.242
9186.350924	418.027
9187.179850	395.795
9188.008813	366.667
9188.837814	350.998
9189.666853	335.393
9190.495929	323.361
9191.325042	318.188
9192.154193	333.77
9192.983381	346.033
9193.812607	356.283
9194.641871	395.459
9195.471171	434.827
9196.300510	482.513
9197.129885	551.773
9197.959299	612.656
9198.788749	717.573
9199.618238	809.668
9200.447763	901.661
9201.277326	993.249
9202.106927	1077.01
9202.936565	1166.1
9203.766241	1222.53
9204.595954	1263.57
9205.425704	1294.79
9206.255492	1302.04
9207.085318	1313.15
9207.915181	1295.06
9208.745081	1277.79
9209.575019	1250.25
9210.404994	1205.13
9211.235007	1161.75
9212.065058	1108.81
9212.895145	1072.95
9213.725271	1031.12
9214.555433	986.612
9215.385634	954.947
9216.215871	931.166
9217.046147	888.445
9217.876459	844.863
9218.706809	811.878
9219.537197	794.949
9220.367622	765.805
9221.198085	740.917
9222.028585	703.951
9222.859122	664.902
9223.689697	652.76
9224.520310	624.788
9225.350960	582.075
9226.181647	543.666
9227.012372	513.297
9227.843134	478.553
9228.673934	452.422
9229.504771	444.008
9230.335646	419.8
9231.166558	404.528
9231.997508	393.565
9232.828495	374.079
9233.659520	359.04
9234.490582	366.935
9235.321682	368.496
9236.152819	366.897
9236.983994	371.8
9237.815206	400.37
9238.646455	424.722
9239.477742	459.544
9240.309067	512.204
9241.140429	560.414
9241.971828	634.772
9242.803265	718.714
9243.634740	792.591
9244.466251	879.923
9245.297801	973.352
9246.129388	1064.95
9246.961012	1123.32
9247.792674	1191.87
9248.624373	1231.67
9249.456110	1255
9250.287884	1280.83
9251.119696	1292.18
9251.951545	1277.41
9252.783431	1257.33
9253.615356	1248.95
9254.447317	1214.98
9255.279316	1178.22
9256.111353	1132.75
9256.943427	1090.87
9257.775538	1051.25
9258.607687	1009.25
9259.439874	970.809
9260.272098	933.373
9261.104359	924.51
9261.936658	894.27
9262.768994	855.469
9263.601368	842.549
9264.433780	809.737
9265.266228	798.243
9266.098715	770.831
9266.931238	738.944
9267.763800	716.191
9268.596398	687.327
9269.429034	654.795
9270.261708	607.054
9271.094419	573.49
9271.927168	546.675
9272.759954	511.548
9273.592777	472.991
9274.425638	424.701
9275.258537	401.261
9276.091473	372.599
9276.924446	373.323
9277.757457	352.501
9278.590506	336.17
9279.423592	320.16
9280.256715	317.272
9281.089876	328.824
9281.923074	344.97
9282.756310	380.867
9283.589583	425.595
9284.422894	481.056
9285.256242	551.065
9286.089628	638.505
9286.923051	718.632
9287.756512	805.735
9288.590010	906.797
9289.423546	983.647
9290.257119	1049.26
9291.090729	1124.5
9291.924377	1176.69
9292.758063	1230.35
9293.591786	1272.85
9294.425546	1300.76
9295.259344	1303.21
9296.093180	1301.13
9296.927052	1276.92
9297.760963	1231.43
9298.594911	1198.78
9299.428896	1158.97
9300.262919	1107.43
9301.096979	1078.24
9301.931077	1036.52
9302.765212	1014.12
9303.599385	971.792
9304.433595	932.553
9305.267843	881.02
9306.102128	847.489
9306.936450	824.508
9307.770811	801.353
9308.605208	778.71
9309.439643	755.216
9310.274116	717.245
9311.108626	685.467
9311.943173	635.687
9312.777758	605.428
9313.612381	581.332
9314.447041	552.796
9315.281738	523.05
9316.116473	485.584
9316.951245	461.56
9317.786055	438.488
9318.620902	427.257
9319.455787	431.82
9320.290709	426.659
9321.125669	425.735
9321.960666	436.031
9322.795701	447.196
9323.630773	441.261
9324.465883	437.887
9325.301030	433.283
9326.136214	447.893
9326.971437	459.312
9327.806696	485.021
9328.641993	529.196
9329.477328	609.735
9330.312700	676.7
9331.148109	764.361
9331.983556	853.507
9332.819040	937.354
9333.654562	1016.5
9334.490122	1094.88
9335.325718	1155.92
9336.161353	1210.95
9336.997025	1243.37
9337.832734	1265.88
9338.668481	1265.18
9339.504265	1258.01
9340.340087	1248.39
9341.175946	1237.89
9342.011842	1224.71
9342.847777	1193.72
9343.683748	1175.8
9344.519757	1142.29
9345.355804	1104.52
9346.191888	1055.98
9347.028009	1006.02
9347.864168	964.989
9348.700365	929.039
9349.536599	900.938
9350.372870	856.203
9351.209179	806.838
9352.045526	776.346
9352.881910	729.694
9353.718331	705.757
9354.554790	672.876
9355.391286	645.42
9356.227820	623.964
9357.064391	585.455
9357.901000	555.149
9358.737646	505.409
9359.574330	477.199
9360.411051	458.34
9361.247809	435.728
9362.084606	407.313
9362.921439	376.691
9363.758310	362.439
9364.595219	335.683
9365.432165	325.134
9366.269148	325.705
9367.106169	330.193
9367.943228	335.878
9368.780324	340.536
9369.617457	379.351
9370.454628	410.373
9371.291836	459.6
9372.129082	513.579
9372.966366	565.315
9373.803687	649.358
9374.641045	722.817
9375.478441	791.97
9376.315874	863.033
9377.153345	924.281
9377.990853	1004.39
9378.828398	1061
9379.665982	1118.73
9380.503602	1139.04
9381.341260	1172.28
9382.178956	1202.64
9383.016689	1236.06
9383.854460	1240.86
9384.692268	1231.82
9385.530113	1225.6
9386.367996	1211.32
9387.205916	1187.93
9388.043874	1152.38
9388.881870	1107.43
9389.719903	1068.81
9390.557973	1037.49
9391.396081	989.916
9392.234226	930.818
9393.072409	882.469
9393.910629	839.208
9394.748887	794.222
9395.587182	751.413
9396.425515	732.839
9397.263885	721.361
9398.102293	701.234
9398.940738	682.091
9399.779221	654.23
9400.617741	625.508
9401.456298	613.335
9402.294893	586.243
9403.133526	565.452
9403.972196	542.992
9404.810904	535.277
9405.649649	510.471
9406.488431	479.873
9407.327251	465.604
9408.166108	439.816
9409.005003	424.552
9409.843936	401.196
9410.682905	381.933
9411.521913	358.325
9412.360958	344.457
9413.200040	348.118
9414.039160	350.518
9414.878317	374.73
9415.717512	410.587
9416.556744	448.557
9417.396013	511.246
9418.235321	583.886
9419.074665	658.552
9419.914047	731.531
9420.753467	825.383
9421.592924	900.074
9422.432419	950.371
9423.271951	1028.75
9424.111520	1082.28
9424.951127	1120.25
9425.790772	1152.46
9426.630453	1180.77
9427.470173	1197.79
9428.309930	1190.62
9429.149724	1183.54
9429.989556	1157.56
9430.829425	1133.09
9431.669332	1113.36
9432.509276	1083.38
9433.349258	1055.23
9434.189277	1023.28
9435.029334	986.752
9435.869428	946.963
9436.709560	908.24
9437.549729	876.006
9438.389936	866.627
9439.230180	829.499
9440.070462	795.9
9440.910781	751.658
9441.751137	715.772
9442.591531	682.254
9443.431963	645.635
9444.272432	615.716
9445.112938	590.104
9445.953482	558.727
9446.794064	525.067
9447.634682	472.546
9448.475339	453.992
9449.316033	434.76
9450.156764	429.068
9450.997533	413.308
9451.838339	386.07
9452.679183	363.903
9453.520064	349.572
9454.360983	336.072
9455.201939	321.614
9456.042933	329.391
9456.883964	333.519
9457.725033	341.165
9458.566139	372.323
9459.407282	411.438
9460.248463	454.037
9461.089682	512.833
9461.930938	565.399
9462.772232	627.147
9463.613563	693.897
9464.454931	767.604
9465.296337	843.305
9466.137780	934.967
9466.979261	1006.67
9467.820780	1063.43
9468.662336	1117.67
9469.503929	1167.12
9470.345560	1194.08
9471.187228	1209.31
9472.028934	1216.02
9472.870677	1205.44
9473.712458	1203.97
9474.554276	1202.11
9475.396132	1180.02
9476.238025	1138.27
9477.079956	1088.62
9477.921924	1040.71
9478.763930	999.276
9479.605973	952.75
9480.448053	903.279
9481.290171	847.34
9482.132327	803.279
9482.974520	766.838
9483.816750	724.974
9484.659018	686.487
9485.501324	660.211
9486.343667	656.428
9487.186047	651.928
9488.028465	635.842
9488.870920	611.717
9489.713413	601.387
9490.555944	584.907
9491.398511	559.849
9492.241117	524.853
9493.083760	492.407
9493.926440	458.88
9494.769158	427.036
9495.611913	395.46
9496.454705	367.169
9497.297536	341.19
9498.140403	318.243
9498.983308	311.553
9499.826251	302.924
9500.669231	306.709
9501.512249	325.848
9502.355304	343.764
9503.198396	364.363
9504.041526	408.555
9504.884694	470.813
9505.727899	535.881
9506.571141	600.415
9507.414421	689.585
9508.257738	775.557
9509.101093	851.59
9509.944486	906.577
9510.787916	971.075
9511.631383	1040.39
9512.474888	1093.06
9513.318430	1126.74
9514.162010	1130.83
9515.005627	1133.83
9515.849282	1148.43
9516.692974	1136.21
9517.536704	1131.19
9518.380471	1095.24
9519.224275	1072.93
9520.068118	1044.06
9520.911997	1010.66
9521.755914	972.475
9522.599869	939.392
9523.443861	904.734
9524.287890	870.396
9525.131957	828.115
9525.976062	794.056
9526.820204	752.12
9527.664383	724.442
9528.508600	693.106
9529.352855	660.261
9530.197146	629.103
9531.041476	598.744
9531.885843	560.201
9532.730247	538.225
9533.574689	523.481
9534.419168	510.724
9535.263685	497.094
9536.108239	475.156
9536.952831	466.248
9537.797460	447.436
9538.642127	426.651
9539.486831	408.73
9540.331572	400.934
9541.176352	382.767
9542.021168	361.954
9542.866022	357.436
9543.710914	359.172
9544.555843	352.849
9545.400809	359.087
9546.245813	366.928
9547.090855	398.7
9547.935934	439.214
9548.781050	484.376
9549.626204	534.989
9550.471396	582.788
9551.316624	657.94
9552.161891	712.562
9553.007195	785.266
9553.852536	846.92
9554.697915	903.647
9555.543331	975.669
9556.388785	1033.33
9557.234276	1072.94
9558.079805	1091.04
9558.925371	1098.29
9559.770975	1128.3
9560.616616	1118.93
9561.462295	1112.99
9562.308011	1082.62
9563.153764	1060.89
9563.999555	1037.21
9564.845384	989.09
9565.691250	967.032
9566.537153	944.577
9567.383094	905.162
9568.229073	878.463
9569.075089	834.412
9569.921142	791.916
9570.767233	756.761
9571.613362	737.267
9572.459528	704.917
9573.305731	672.726
9574.151972	647.826
9574.998250	615.013
9575.844566	590.13
9576.690919	573.307
9577.537310	551.256
9578.383738	522.926
9579.230204	501.154
9580.076707	471.001
9580.923248	452.87
9581.769826	439.274
9582.616442	409.405
9583.463095	386.451
9584.309786	372.05
9585.156514	360.424
9586.003279	342.004
9586.850082	332.742
9587.696923	351.595
9588.543801	362.217
9589.390716	362.522
9590.237669	379.601
9591.084660	391.197
9591.931688	439.473
9592.778753	479.435
9593.625856	521.358
9594.472996	573.552
9595.320174	638.482
9596.167390	700.658
9597.014642	753.746
9597.861933	800.841
9598.709261	858.219
9599.556626	902.965
9600.404029	941.157
9601.251469	972.417
9602.098947	985.348
9602.946462	987.676
9603.794014	999.898
9604.641605	989.042
9605.489232	970.839
9606.336897	947.294
9607.184600	916.866
9608.032340	889.234
9608.880118	868.964
9609.727933	846.861
9610.575785	817.8
9611.423675	801.569
9612.271603	772.798
9613.119568	763.55
9613.967570	732.298
9614.815610	706.755
9615.663687	687.802
9616.511802	655.475
9617.359955	629.455
9618.208144	600.06
9619.056372	571.141
9619.904637	537.992
9620.752939	516.106
9621.601279	505.844
9622.449656	476.181
9623.298071	456.019
9624.146523	425.443
9624.995013	408.329
9625.843540	395.125
9626.692104	379.36
9627.540707	371.956
9628.389346	364.453
9629.238023	353.187
9630.086738	339.444
9630.935490	320.306
9631.784280	309.052
9632.633107	313.386
9633.481971	320.901
9634.330873	333.4
9635.179813	354.088
9636.028789	383.152
9636.877804	407.327
9637.726856	457.357
9638.575945	513.832
9639.425072	594.219
9640.274236	668.342
9641.123438	717.61
9641.972678	762.53
9642.821954	814.499
9643.671269	873.698
9644.520621	907.305
9645.370010	931.46
9646.219437	959.554
9647.068901	973.145
9647.918402	963.864
9648.767942	948.551
9649.617518	931.565
9650.467132	940.133
9651.316784	933.454
9652.166473	908.773
9653.016200	877.321
9653.865964	851.179
9654.715765	834.936
9655.565604	804.363
9656.415481	766.255
9657.265395	747.106
9658.115346	716.313
9658.965335	702.175
9659.815362	661.971
9660.665426	648.365
9661.515527	618.103
9662.365666	584.858
9663.215842	550.009
9664.066056	516.726
9664.916307	485.046
9665.766596	459.52
9666.616923	427.734
9667.467286	402.995
9668.317688	374.561
9669.168126	368.396
9670.018603	349.866
9670.869116	345.52
9671.719667	335.825
9672.570256	324.205
9673.420882	314.252
9674.271546	306.501
9675.122247	299.756
9675.972986	294.21
9676.823762	308.813
9677.674575	326.008
9678.525426	338.028
9679.376315	367.187
9680.227241	389.107
9681.078204	410.44
9681.929205	453.314
9682.780244	493.447
9683.631320	535.724
9684.482433	594.239
9685.333584	659.379
9686.184772	707.177
9687.035998	754.892
9687.887261	804.673
9688.738562	850.8
9689.589901	876.439
9690.441276	907.845
9691.292690	932.442
9692.144140	936.906
9692.995629	924.743
9693.847154	903.66
9694.698717	885.473
9695.550318	856.747
9696.401956	842.142
9697.253632	818.607
9698.105345	799.149
9698.957096	775.02
9699.808884	752.922
9700.660709	723.018
9701.512572	700.95
9702.364473	677.794
9703.216411	652.019
9704.068386	637.652
9704.920399	608.446
9705.772450	574.802
9706.624538	542.012
9707.476663	503.152
9708.328826	473.143
9709.181027	446.029
9710.033264	434.363
9710.885540	406.575
9711.737853	396.843
9712.590203	385.264
9713.442591	359.067
9714.295016	343.724
9715.147479	337.08
9715.999979	323.643
9716.852517	311.689
9717.705092	295.89
9718.557705	283.109
9719.410355	285.394
9720.263043	277.516
9721.115768	282.513
9721.968530	284.647
9722.821330	294.641
9723.674168	315.832
9724.527043	335.592
9725.379956	371.409
9726.232906	416.95
9727.085893	474.863
9727.938918	533.841
9728.791981	596.98
9729.645081	654.096
9730.498218	708.022
9731.351393	771.323
9732.204605	828.705
9733.057855	865.603
9733.911143	888.987
9734.764468	898.839
9735.617830	894.392
9736.471230	889.83
9737.324667	888.356
9738.178142	881.92
9739.031654	882.202
9739.885204	868.637
9740.738791	844.219
9741.592416	805.202
9742.446078	767.189
9743.299778	734.213
9744.153515	713.391
9745.007290	683.564
9745.861102	655.615
9746.714951	619.262
9747.568838	585.766
9748.422763	547.186
9749.276725	523.977
9750.130725	497.624
9750.984762	468.876
9751.838836	443.055
9752.692948	430.216
9753.547098	405.489
9754.401285	388.205
9755.255509	366.042
9756.109771	337.507
9756.964071	325.553
9757.818407	318.145
9758.672782	307.77
9759.527194	305.909
9760.381643	296.118
9761.236130	299.524
9762.090654	305.62
9762.945216	297.141
9763.799815	288.14
9764.654452	278.031
9765.509126	285.978
9766.363838	289.617
9767.218587	295.487
9768.073374	311.843
9768.928198	336.724
9769.783060	372.374
9770.637959	423.86
9771.492895	469.546
9772.347870	514.451
9773.202881	544.263
9774.057930	588.586
9774.913017	617.608
9775.768141	656.419
9776.623302	702.657
9777.478501	742.84
9778.333738	761.088
9779.189012	766.53
9780.044323	759.621
9780.899672	761.179
9781.755059	772.928
9782.610483	771.408
9783.465944	763.247
9784.321443	757.86
9785.176979	743.664
9786.032553	717.357
9786.888164	697.228
9787.743813	682.589
9788.599500	658.532
9789.455223	637.71
9790.310985	611.722
9791.166783	584.507
9792.022620	561.624
9792.878493	533.362
9793.734404	521.567
9794.590353	516.893
9795.446339	505.443
9796.302363	479.63
9797.158424	460.18
9798.014523	437.741
9798.870659	416.986
9799.726832	421.108
9800.583043	400.308
9801.439292	386.158
9802.295578	367.8
9803.151901	347.794
9804.008262	329.874
9804.864661	305.996
9805.721097	290.371
9806.577570	274.376
9807.434081	264.203
9808.290630	258.127
9809.147216	251.237
9810.003839	272.708
9810.860500	292.162
9811.717198	317.978
9812.573934	345.67
9813.430707	380.391
9814.287518	419.454
9815.144366	461.777
9816.001252	516.328
9816.858175	565.039
9817.715136	604.927
9818.572134	655.63
9819.429170	681.646
9820.286243	724.131
9821.143354	757.286
9822.000502	763.431
9822.857688	772.952
9823.714911	794.923
9824.572171	806.399
9825.429469	805.438
9826.286805	801.468
9827.144178	784.536
9828.001589	771.264
9828.859037	752.931
9829.716522	726.702
9830.574045	702.725
9831.431606	685.779
9832.289204	667.191
9833.146839	634.054
9834.004512	626.492
9834.862222	602.719
9835.719970	583.077
9836.577756	562.581
9837.435578	528.465
9838.293439	520.057
9839.151337	505.82
9840.009272	490.221
9840.867245	468.511
9841.725255	447.6
9842.583303	425.143
9843.441388	405.022
9844.299511	395.189
9845.157671	372.358
9846.015869	358.271
9846.874104	354.27
9847.732377	342.154
9848.590687	342.289
9849.449034	332.379
9850.307419	322.496
9851.165842	302.07
9852.024302	316.197
9852.882800	322.68
9853.741335	330.155
9854.599907	333.331
9855.458517	353.853
9856.317165	380.036
9857.175850	411.236
9858.034572	423.397
9858.893332	462.735
9859.752130	494.017
9860.610965	524.609
9861.469837	539.762
9862.328747	581.651
9863.187694	614.723
9864.046679	654.907
9864.905702	685.091
9865.764761	706.446
9866.623859	721.264
9867.482994	737.593
9868.342166	738.702
9869.201376	729.848
9870.060623	717.335
9870.919908	710.353
9871.779230	691.04
9872.638590	670.322
9873.497987	649.008
9874.357421	620.173
9875.216894	599.285
9876.076403	573.736
9876.935950	544.026
9877.795535	515.818
9878.655157	501.622
9879.514817	477.885
9880.374514	463.054
9881.234248	442.948
9882.094020	426.453
9882.953830	395.925
9883.813677	386.927
9884.673561	368.308
9885.533483	347.673
9886.393443	346.497
9887.253440	340.646
9888.113474	329.782
9888.973546	319.968
9889.833656	299.437
9890.693802	282.021
9891.553987	269.574
9892.414209	261.013
9893.274468	245.314
9894.134765	222.186
9894.995099	225.743
9895.855471	215.293
9896.715880	217.41
9897.576327	235.411
9898.436811	244.875
9899.297333	246.542
9900.157892	261.977
9901.018489	270.043
9901.879123	290.777
9902.739795	318.759
9903.600504	352.805
9904.461251	394.672
9905.322035	426.755
9906.182856	468.966
9907.043715	506.371
9907.904612	543.109
9908.765546	583.35
9909.626518	615.833
9910.487527	657.036
9911.348573	671.007
9912.209657	679.48
9913.070779	678.631
9913.931938	666.773
9914.793134	660.331
9915.654368	647.012
9916.515640	634.114
9917.376948	644.747
9918.238295	627.364
9919.099679	613.421
9919.961100	594.272
9920.822559	571.356
9921.684055	557.847
9922.545589	536.778
9923.407160	529.438
9924.268769	516.59
9925.130416	494.819
9925.992099	477.781
9926.853821	473.141
9927.715579	461.83
9928.577376	443.107
9929.439209	410.961
9930.301080	389.336
9931.162989	361.942
9932.024935	341.765
9932.886919	326.357
9933.748940	318.233
9934.610999	310
9935.473095	284.799
9936.335228	272.322
9937.197400	256.805
9938.059608	249.482
9938.921854	251.306
9939.784138	242.851
9940.646459	242.155
9941.508817	236.828
9942.371213	234.841
9943.233647	235.721
9944.096118	254.59
9944.958626	276.61
9945.821172	299.798
9946.683755	348.519
9947.546376	395.535
9948.409035	431.162
9949.271731	473.31
9950.134464	500.66
9950.997235	541.518
9951.860043	569.688
9952.722889	605.339
9953.585772	617.708
9954.448693	617.795
9955.311651	617.836
9956.174647	613.256
9957.037680	609.131
9957.900751	612.639
9958.763859	602.37
9959.627005	599.357
9960.490188	592.45
9961.353409	576.696
9962.216667	567.472
9963.079963	572.001
9963.943296	566.527
9964.806666	545.567
9965.670074	509.293
9966.533520	489.615
9967.397003	465.382
9968.260524	442.365
9969.124082	423.366
9969.987677	406.677
9970.851310	401.908
9971.714981	383.681
9972.578689	352.468
9973.442434	322.007
9974.306217	301.549
9975.170038	285.412
9976.033895	264.8
9976.897791	251.671
9977.761724	251.915
9978.625694	243.669
9979.489702	245.042
9980.353747	229.264
9981.217830	224.463
9982.081951	226.331
9982.946108	216.904
9983.810304	214.689
9984.674536	212.943
9985.538807	210.284
9986.403114	211.229
9987.267460	216.007
9988.131842	219.437
9988.996263	238.819
9989.860720	262.667
9990.725216	277.379
9991.589748	299.457
9992.454318	333.089
9993.318926	362.442
9994.183571	401.874
9995.048254	426.764
9995.912974	449.538
9996.777731	1756.35
9997.642527	1767.25
9998.507359	1937.34
9999.372229	1761.45
10000.237137	1793.54
