## Supplementary material for "Genetically Encoded, Multivalent Liquid Glycan Array (LiGA)": 11.txt

SPEC#: 1, SIZE: 14178, TIME: 0.000000
1500.221320	6387.01
1500.555876	5885.3
1500.890469	5988.09
1501.225099	6365.44
1501.559767	6842.71
1501.894472	6282.07
1502.229215	6155.56
1502.563995	6103.09
1502.898812	5904.71
1503.233666	5787.55
1503.568558	5585.58
1503.903488	6032.65
1504.238454	6199.41
1504.573458	6324.47
1504.908499	6495.54
1505.243578	5925.56
1505.578694	6298.6
1505.913847	6399.23
1506.249038	6788.08
1506.584266	6831.93
1506.919531	6788.08
1507.254834	6508.48
1507.590174	6531.48
1507.925551	7073.43
1508.260966	6569.58
1508.596418	6509.2
1508.931907	6553.04
1509.267434	7031.03
1509.602998	6386.29
1509.938599	6336.69
1510.274238	6153.41
1510.609914	6326.63
1510.945628	6166.35
1511.281379	6148.38
1511.617167	5974.43
1511.952992	5711.36
1512.288855	6686.02
1512.624755	6744.24
1512.960693	6233.19
1513.296668	6726.27
1513.632680	6243.25
1513.968729	6219.54
1514.304816	6113.16
1514.640940	5313.16
1514.977102	5811.99
1515.313301	5757.36
1515.649537	6448.1
1515.985811	6399.23
1516.322122	5600.67
1516.658470	5981.62
1516.994856	5986.65
1517.331279	6078.66
1517.667739	6342.44
1518.004237	6343.16
1518.340772	6972.81
1518.677344	6972.81
1519.013954	6269.13
1519.350601	6058.53
1519.687285	6570.3
1520.024007	6272
1520.360766	6302.91
1520.697563	5846.49
1521.034396	6087.28
1521.371267	6203
1521.708176	6174.25
1522.045122	5464.11
1522.382105	5426.01
1522.719125	6246.13
1523.056183	6130.41
1523.393278	5804.08
1523.730411	5239.13
1524.067581	6370.48
1524.404788	5513.7
1524.742033	5885.31
1525.079315	5560.42
1525.416634	6594.02
1525.753990	6232.47
1526.091384	5926.28
1526.428816	5570.48
1526.766284	5673.27
1527.103790	5519.45
1527.441334	5582.7
1527.778914	5725.02
1528.116532	5960.78
1528.454188	6139.75
1528.791880	5952.15
1529.129610	5325.38
1529.467378	5435.36
1529.805183	5953.59
1530.143025	6107.41
1530.480904	5459.08
1530.818821	5996
1531.156775	5875.24
1531.494767	6097.34
1531.832795	5603.55
1532.170861	5659.61
1532.508965	5819.18
1532.847106	6070.03
1533.185284	6371.92
1533.523500	5765.27
1533.861752	6057.09
1534.200043	5841.46
1534.538370	6022.59
1534.876735	6091.59
1535.215137	6516.39
1535.553577	6731.3
1535.892054	6282.07
1536.230568	5843.62
1536.569120	6387.01
1536.907709	5556.11
1537.246335	6299.32
1537.584999	5731.49
1537.923700	5786.12
1538.262438	5847.93
1538.601214	5363.48
1538.940027	5363.48
1539.278877	6122.5
1539.617765	5815.59
1539.956690	5465.54
1540.295653	5535.27
1540.634652	5195.29
1540.973690	5140.66
1541.312764	5904.71
1541.651876	6320.16
1541.991025	6030.5
1542.330212	5436.08
1542.669435	5397.26
1543.008697	6138.32
1543.347995	5520.17
1543.687331	5152.16
1544.026704	5962.94
1544.366115	5837.15
1544.705563	6036.97
1545.045048	5791.15
1545.384571	5256.38
1545.724131	5741.55
1546.063728	6332.38
1546.403363	5931.31
1546.743035	5546.05
1547.082744	6476.86
1547.422491	5957.19
1547.762275	6125.38
1548.102096	6272.01
1548.441955	5556.11
1548.781851	6097.35
1549.121784	4807.15
1549.461755	6036.97
1549.801763	5432.48
1550.141808	5346.23
1550.481891	5397.26
1550.822011	5420.26
1551.162169	6120.35
1551.502364	5397.26
1551.842596	6302.2
1552.182865	6307.23
1552.523172	5619.36
1552.863516	5780.37
1553.203898	4941.56
1553.544317	5141.38
1553.884773	6059.25
1554.225267	5643.08
1554.565798	5106.16
1554.906366	5803.37
1555.246971	5613.61
1555.587614	5608.58
1555.928295	4989.72
1556.269012	5995.28
1556.609767	5465.54
1556.950560	5533.11
1557.291389	5353.42
1557.632257	6057.09
1557.973161	5854.4
1558.314103	5792.59
1558.655082	5497.17
1558.996098	5218.29
1559.337152	6320.16
1559.678243	5696.27
1560.019371	5109.03
1560.360537	5191.69
1560.701740	5224.76
1561.042981	5641.64
1561.384259	6008.94
1561.725574	5825.65
1562.066927	5658.18
1562.408316	5010.56
1562.749744	5742.27
1563.091208	5720.71
1563.432710	5944.25
1563.774249	5102.57
1564.115826	5610.02
1564.457440	5469.14
1564.799091	5635.18
1565.140780	5832.12
1565.482506	5774.62
1565.824269	5880.28
1566.166070	5907.59
1566.507908	5989.53
1566.849783	6024.03
1567.191696	5426.01
1567.533646	6461.04
1567.875633	5842.18
1568.217658	5513.7
1568.559720	5374.26
1568.901820	5106.16
1569.243957	5612.17
1569.586131	5713.52
1569.928342	5903.28
1570.270591	5987.37
1570.612877	5695.55
1570.955201	5108.31
1571.297562	4884.06
1571.639960	4945.15
1571.982395	5228.35
1572.324868	5275.07
1572.667378	5914.78
1573.009926	5563.3
1573.352511	5952.15
1573.695133	5470.58
1574.037793	5692.68
1574.380490	5505.08
1574.723224	5786.84
1575.065996	5491.42
1575.408805	5240.57
1575.751651	5624.39
1576.094535	5031.41
1576.437456	5464.11
1576.780414	5680.46
1577.123410	5348.39
1577.466443	5463.39
1577.809514	5475.61
1578.152622	5263.57
1578.495767	5530.23
1578.838949	5548.2
1579.182169	5607.86
1579.525426	5158.63
1579.868721	5079.56
1580.212053	5068.06
1580.555422	5162.22
1580.898828	4930.06
1581.242272	5086.03
1581.585753	5274.35
1581.929272	5325.39
1582.272828	4996.19
1582.616421	5431.04
1582.960052	5169.41
1583.303720	5229.07
1583.647425	4781.27
1583.991168	5112.63
1584.334948	4947.31
1584.678765	5079.57
1585.022620	5440.39
1585.366512	5259.26
1585.710441	5401.58
1586.054408	5450.45
1586.398412	4974.63
1586.742454	5647.4
1587.086532	5253.51
1587.430649	5648.11
1587.774802	5814.15
1588.118993	5776.06
1588.463221	5579.11
1588.807487	5023.5
1589.151789	5368.51
1589.496130	5308.14
1589.840507	4890.53
1590.184922	5536.7
1590.529374	4857.47
1590.873864	5201.04
1591.218391	5257.1
1591.562955	5428.89
1591.907557	5620.8
1592.252196	5041.47
1592.596872	5503.64
1592.941586	5890.34
1593.286337	5209.66
1593.631125	5306.7
1593.975951	5863.03
1594.320814	5208.23
1594.665714	5402.29
1595.010652	5469.14
1595.355627	5679.02
1595.700640	5307.42
1596.045689	6131.13
1596.390776	5068.07
1596.735901	5436.08
1597.081063	5117.66
1597.426262	5547.49
1597.771498	5545.33
1598.116772	5404.45
1598.462084	5475.61
1598.807432	5172.29
1599.152818	5213.26
1599.498241	5137.07
1599.843702	5341.2
1600.189200	4788.46
1600.534735	5140.66
1600.880308	5090.35
1601.225918	5063.03
1601.571565	5002.66
1601.917250	5045.06
1602.262972	5533.83
1602.608731	5639.49
1602.954528	5097.54
1603.300362	4918.56
1603.646233	5447.58
1603.992142	4847.4
1604.338088	5714.24
1604.684072	5533.11
1605.030092	5332.57
1605.376151	5458.36
1605.722246	5250.63
1606.068379	5752.34
1606.414549	5253.51
1606.760757	4719.46
1607.107002	4978.22
1607.453284	5041.47
1607.799603	5135.63
1608.145960	5369.23
1608.492355	5202.48
1608.838786	5135.63
1609.185255	5434.64
1609.531761	5190.26
1609.878305	5269.32
1610.224886	4935.09
1610.571504	5842.18
1610.918160	5266.45
1611.264853	5291.61
1611.611584	4873.28
1611.958351	5343.36
1612.305156	5214.7
1612.651999	5520.17
1612.998879	5318.2
1613.345796	5520.17
1613.692750	5184.51
1614.039742	4850.28
1614.386771	5034.28
1614.733838	5791.15
1615.080941	5247.04
1615.428083	4359.36
1615.775261	4534.02
1616.122477	4855.31
1616.469730	5491.42
1616.817021	4595.12
1617.164349	5014.16
1617.511714	5118.38
1617.859117	4585.05
1618.206557	5247.04
1618.554034	5001.22
1618.901549	4607.33
1619.249101	5308.14
1619.596690	5589.9
1619.944317	5127.01
1620.291981	5079.57
1620.639682	4913.53
1620.987421	5685.49
1621.335197	4756.12
1621.683011	4656.21
1622.030861	5290.89
1622.378750	5019.19
1622.726675	5072.38
1623.074638	5146.41
1623.422638	5227.64
1623.770676	5642.37
1624.118751	5615.05
1624.466863	5185.23
1624.815012	5097.54
1625.163199	5068.07
1625.511424	4896.28
1625.859685	5174.45
1626.207984	5457.64
1626.556320	5236.26
1626.904694	5642.37
1627.253105	5469.14
1627.601553	5213.26
1627.950039	5419.55
1628.298562	5430.33
1628.647123	5035.72
1628.995720	5590.61
1629.344355	4773.37
1629.693028	4917.13
1630.041738	5297.36
1630.390485	5614.33
1630.739269	4544.08
1631.088091	4901.31
1631.436950	5024.22
1631.785847	5275.07
1632.134781	5085.32
1632.483752	5455.49
1632.832760	5276.51
1633.181806	5169.41
1633.530890	4778.4
1633.880010	5570.49
1634.229168	5040.04
1634.578363	4974.63
1634.927596	5373.55
1635.276866	5455.49
1635.626173	4377.33
1635.975518	4891.25
1636.324900	4935.1
1636.674319	4710.12
1637.023776	4673.46
1637.373270	5436.08
1637.722802	4991.16
1638.072370	5436.08
1638.421977	5154.32
1638.771620	4956.66
1639.121301	4898.44
1639.471019	5123.41
1639.820775	4918.56
1640.170567	5046.5
1640.520398	5217.57
1640.870265	5012.72
1641.220170	4975.35
1641.570112	4662.68
1641.920092	4789.18
1642.270109	5391.52
1642.620163	5180.2
1642.970255	5202.48
1643.320384	4595.12
1643.670550	4517.49
1644.020754	4895.56
1644.370995	5219.01
1644.721273	4694.31
1645.071589	5130.6
1645.421942	4957.38
1645.772332	5379.3
1646.122760	5658.18
1646.473225	5765.28
1646.823728	5195.29
1647.174268	5145.69
1647.524845	5294.48
1647.875459	5073.1
1648.226111	5293.04
1648.576800	5806.25
1648.927527	5088.19
1649.278291	5161.51
1649.629092	5558.27
1649.979931	5374.26
1650.330807	5696.27
1650.681720	5357.01
1651.032670	5156.48
1651.383658	5551.08
1651.734684	4996.19
1652.085746	5645.96
1652.436846	5633.02
1652.787984	5002.66
1653.139159	5225.48
1653.490371	5114.07
1653.841620	5474.17
1654.192907	5901.12
1654.544231	5159.35
1654.895592	5658.18
1655.246991	5685.49
1655.598427	5925.56
1655.949901	6019.72
1656.301412	4936.53
1656.652960	5266.45
1657.004546	5018.47
1657.356168	5340.48
1657.707829	4979.66
1658.059526	5064.47
1658.411261	4667.71
1658.763033	5345.51
1659.114843	5440.39
1659.466690	5162.23
1659.818574	4689.27
1660.170496	5609.3
1660.522455	5113.35
1660.874452	5035.72
1661.226485	4800.68
1661.578556	4456.39
1661.930665	5095.38
1662.282811	5428.17
1662.634994	4606.62
1662.987214	5230.51
1663.339472	5273.64
1663.691767	5113.35
1664.044100	5163.66
1664.396469	5217.57
1664.748877	5208.23
1665.101321	5068.07
1665.453803	5013.44
1665.806322	5309.57
1666.158879	5392.23
1666.511473	5680.46
1666.864104	5336.17
1667.216773	5146.41
1667.569479	5073.1
1667.922222	4623.15
1668.275003	5128.44
1668.627821	5163.66
1668.980676	5380.01
1669.333569	5959.34
1669.686499	5764.56
1670.039467	5203.2
1670.392471	5229.07
1670.745514	5234.1
1671.098593	5097.54
1671.451710	5949.28
1671.804864	5636.62
1672.158056	5848.65
1672.511284	5664.65
1672.864551	5106.16
1673.217854	5069.5
1673.571195	5676.15
1673.924573	5139.23
1674.277989	4844.53
1674.631442	5410.2
1674.984932	4990.44
1675.338460	5396.55
1675.692025	5085.32
1676.045627	5367.08
1676.399267	4964.56
1676.752944	5030.69
1677.106658	5191.7
1677.460410	4790.62
1677.814199	5155.04
1678.168026	5073.1
1678.521890	5456.92
1678.875791	4790.62
1679.229729	5002.66
1679.583705	5095.38
1679.937718	5298.07
1680.291769	6031.22
1680.645857	5208.23
1680.999982	4874.72
1681.354144	4667.71
1681.708344	5509.39
1682.062582	5754.5
1682.416856	5131.32
1682.771168	5053.69
1683.125518	4791.34
1683.479904	5457.64
1683.834328	6190.07
1684.188790	5747.31
1684.543288	5791.15
1684.897824	5588.46
1685.252398	5697.71
1685.607009	5681.18
1685.961657	5346.23
1686.316342	5130.6
1686.671065	6003.19
1687.025825	6281.35
1687.380623	5184.51
1687.735458	5193.13
1688.090330	5384.33
1688.445239	5404.45
1688.800186	4751.09
1689.155170	5004.82
1689.510192	5631.59
1689.865251	5435.36
1690.220347	4896.28
1690.575481	5340.48
1690.930652	5402.3
1691.285860	5342.64
1691.641106	5353.42
1691.996389	5051.54
1692.351709	5368.52
1692.707067	5397.27
1693.062462	5147.13
1693.417895	5206.07
1693.773365	5323.23
1694.128872	6087.29
1694.484416	5579.12
1694.839998	5364.2
1695.195617	5696.28
1695.551274	5669.68
1695.906968	4992.6
1696.262699	6271.29
1696.618467	5715.68
1696.974273	5587.02
1697.330117	5387.2
1697.685997	5734.37
1698.041915	5298.08
1698.397871	5380.73
1698.753863	5422.42
1699.109893	5408.05
1699.465961	5407.33
1699.822065	5779.65
1700.178207	5154.32
1700.534387	5206.07
1700.890604	5609.3
1701.246858	4985.41
1701.603149	5469.14
1701.959478	5671.84
1702.315844	5753.06
1702.672248	5229.07
1703.028689	5706.34
1703.385167	5189.54
1703.741682	5513.71
1704.098235	5442.55
1704.454825	4703.65
1704.811453	5309.58
1705.168118	4834.47
1705.524820	4880.47
1705.881560	4906.35
1706.238337	5075.26
1706.595151	4974.63
1706.952003	5057.29
1707.308892	4907.06
1707.665819	5042.91
1708.022782	5167.26
1708.379783	5534.55
1708.736822	4878.31
1709.093898	4722.34
1709.451011	4662.68
1709.808161	5432.49
1710.165349	5234.11
1710.522574	5274.36
1710.879837	5105.45
1711.237137	5140.67
1711.594474	5402.3
1711.951849	5029.26
1712.309261	6427.27
1712.666710	5501.49
1713.024196	5897.53
1713.381720	5356.3
1713.739282	5919.1
1714.096881	5592.05
1714.454517	5085.32
1714.812190	5091.07
1715.169901	5681.18
1715.527649	5536.71
1715.885434	5254.23
1716.243257	5580.55
1716.601117	5042.19
1716.959015	5423.86
1717.316949	5428.17
1717.674922	5497.18
1718.032931	5136.35
1718.390978	5464.11
1718.749062	5051.54
1719.107184	4773.37
1719.465343	5357.01
1719.823539	5520.89
1720.181773	4899.16
1720.540044	5431.05
1720.898352	5319.64
1721.256698	5713.52
1721.615081	6013.25
1721.973501	5551.08
1722.331959	5679.74
1722.690454	5662.49
1723.048986	6113.16
1723.407556	5676.15
1723.766163	6113.16
1724.124808	6560.96
1724.483490	6068.6
1724.842209	5568.33
1725.200965	5690.52
1725.559759	5047.22
1725.918590	5698.43
1726.277459	5041.47
1726.636365	5024.22
1726.995308	5507.96
1727.354289	5169.42
1727.713307	5842.19
1728.072362	5083.16
1728.431455	5202.48
1728.790585	5100.41
1729.149752	4834.47
1729.508957	4963.13
1729.868199	5118.38
1730.227478	4504.55
1730.586795	4761.15
1730.946149	5456.21
1731.305541	4901.31
1731.664970	4807.15
1732.024436	5180.2
1732.383939	5210.38
1732.743480	5486.39
1733.103058	5625.12
1733.462674	5122.69
1733.822327	4818.65
1734.182017	5418.11
1734.541745	5530.24
1734.901510	5670.4
1735.261312	5627.27
1735.621152	5446.14
1735.981029	5564.02
1736.340943	5490.71
1736.700895	5184.51
1737.060884	5342.64
1737.420910	5634.46
1737.780974	4950.19
1738.141075	5231.23
1738.501214	5640.93
1738.861389	5599.24
1739.221603	5650.27
1739.581853	5764.56
1739.942141	5338.33
1740.302466	4792.06
1740.662829	5210.38
1741.023229	5282.26
1741.383666	5345.51
1741.744141	5302.39
1742.104653	5702.02
1742.465202	6354.67
1742.825789	5908.31
1743.186413	5612.18
1743.547074	5612.9
1743.907773	5496.46
1744.268509	4617.4
1744.629282	4907.06
1744.990093	5615.05
1745.350941	5079.57
1745.711827	4672.02
1746.072749	5035.72
1746.433710	5658.9
1746.794707	5346.23
1747.155742	5118.38
1747.516814	5062.32
1747.877924	5033.57
1748.239071	4795.65
1748.600255	5657.46
1748.961477	5505.08
1749.322736	5456.2
1749.684032	5379.3
1750.045366	5284.42
1750.406737	5090.35
1750.768145	4733.12
1751.129591	5172.29
1751.491074	5259.98
1751.852594	4911.37
1752.214152	4782.71
1752.575747	5440.39
1752.937380	5223.32
1753.299049	4908.5
1753.660757	4974.63
1754.022501	5107.6
1754.384283	4573.55
1754.746102	5474.17
1755.107959	5819.9
1755.469853	5297.35
1755.831784	6225.29
1756.193753	5435.36
1756.555759	5595.65
1756.917802	5354.14
1757.279883	5050.1
1757.642001	5479.92
1758.004156	5179.48
1758.366349	4660.52
1758.728579	4974.63
1759.090846	4827.28
1759.453151	5019.19
1759.815493	5443.27
1760.177873	5136.35
1760.540290	5396.55
1760.902744	5387.2
1761.265235	5018.47
1761.627764	5197.45
1761.990330	4777.68
1762.352934	4982.53
1762.715575	4750.37
1763.078253	5636.62
1763.440969	4896.28
1763.803722	4807.15
1764.166512	5785.4
1764.529340	5593.49
1764.892205	5064.47
1765.255107	4434.11
1765.618047	5387.2
1765.981024	5380.01
1766.344039	5535.99
1766.707090	5465.55
1767.070180	5440.39
1767.433306	5311.01
1767.796470	5248.48
1768.159671	4905.63
1768.522910	5012.72
1768.886186	5230.51
1769.249499	5446.14
1769.612849	4705.09
1769.976237	5101.13
1770.339663	5280.11
1770.703125	4718.03
1771.066625	5382.89
1771.430163	5184.51
1771.793737	4968.16
1772.157349	4506.71
1772.520999	4901.31
1772.884686	5012
1773.248410	4963.13
1773.612171	5446.14
1773.975970	5218.29
1774.339806	5299.51
1774.703680	5025.66
1775.067591	4780.56
1775.431539	4716.59
1775.795524	4991.16
1776.159547	5023.5
1776.523608	5674.71
1776.887705	5345.51
1777.251840	5903.28
1777.616012	5243.45
1777.980222	5152.16
1778.344469	4484.43
1778.708754	5024.22
1779.073075	5456.92
1779.437434	4773.37
1779.801831	4924.31
1780.166265	5564.02
1780.530736	5223.32
1780.895244	5201.04
1781.259790	5507.96
1781.624373	5124.13
1781.988994	5150.01
1782.353652	5374.27
1782.718347	5704.18
1783.083079	4990.44
1783.447849	5084.6
1783.812657	5240.57
1784.177501	5163.67
1784.542383	4985.41
1784.907303	5164.38
1785.272259	5503.64
1785.637253	5118.38
1786.002285	5400.14
1786.367354	5107.6
1786.732460	5440.39
1787.097603	5799.06
1787.462784	5791.15
1787.828002	5281.54
1788.193258	5257.11
1788.558550	4630.34
1788.923881	4857.47
1789.289248	4973.19
1789.654653	5045.07
1790.020095	5334.01
1790.385575	5546.77
1790.751092	5244.17
1791.116646	5162.23
1791.482238	4955.22
1791.847867	5303.11
1792.213533	5224.04
1792.579237	5451.89
1792.944978	5696.99
1793.310756	5126.29
1793.676572	4947.31
1794.042425	4835.19
1794.408316	5281.54
1794.774244	5375.7
1795.140209	5743.71
1795.506211	4829.44
1795.872251	5014.16
1796.238329	5146.41
1796.604443	4718.03
1796.970595	5696.99
1797.336784	4901.31
1797.703011	4662.68
1798.069275	5402.3
1798.435576	5390.08
1798.801915	4840.22
1799.168291	5144.98
1799.534704	4819.37
1799.901155	4972.47
1800.267643	5150.01
1800.634169	5019.19
1801.000732	5088.91
1801.367332	4467.17
1801.733969	5617.21
1802.100644	5642.37
1802.467356	5197.45
1802.834106	5107.6
1803.200893	5587.02
1803.567717	5345.51
1803.934579	5208.23
1804.301478	5107.6
1804.668414	5252.07
1805.035388	5062.32
1805.402399	5070.22
1805.769447	4856.03
1806.136533	4428.36
1806.503656	5442.55
1806.870816	4429.08
1807.238014	5328.98
1807.605249	5114.07
1807.972522	4911.38
1808.339831	4938.69
1808.707179	4513.18
1809.074563	4853.15
1809.441985	5092.51
1809.809444	4745.34
1810.176941	5446.14
1810.544475	4757.56
1810.912046	4684.24
1811.279655	5097.54
1811.647301	5229.07
1812.014984	5512.99
1812.382705	4594.4
1812.750463	4840.22
1813.118258	5647.4
1813.486091	5181.63
1813.853961	5196.01
1814.221869	4922.16
1814.589813	5019.19
1814.957796	4578.58
1815.325815	4802.12
1815.693872	4822.97
1816.061966	5224.04
1816.430098	5551.08
1816.798267	5091.07
1817.166473	4974.63
1817.534717	5781.09
1817.902998	5158.63
1818.271316	5247.04
1818.639672	4656.21
1819.008065	4594.4
1819.376495	5109.04
1819.744963	5219.01
1820.113468	4871.12
1820.482010	5129.88
1820.850590	4807.15
1821.219207	4717.31
1821.587862	4433.39
1821.956554	4322.7
1822.325283	4675.62
1822.694049	5034.28
1823.062853	5107.6
1823.431695	5513.7
1823.800573	5251.35
1824.169489	5336.17
1824.538442	5245.6
1824.907433	4995.47
1825.276461	4434.11
1825.645527	5239.85
1826.014629	4766.18
1826.383769	5205.35
1826.752947	5757.37
1827.122162	5497.17
1827.491414	5663.93
1827.860703	5574.08
1828.230030	5796.18
1828.599394	5592.05
1828.968796	5506.52
1829.338235	4926.47
1829.707711	5146.41
1830.077224	4907.06
1830.446775	5259.26
1830.816364	5101.13
1831.185989	5456.2
1831.555652	5803.37
1831.925353	4451.36
1832.295090	4857.46
1832.664866	4749.65
1833.034678	5186.66
1833.404528	4766.18
1833.774415	5023.5
1834.144339	5023.5
1834.514301	4772.65
1834.884300	4661.24
1835.254337	5067.35
1835.624411	5346.23
1835.994522	4684.24
1836.364671	5166.54
1836.734857	4750.37
1837.105080	5157.19
1837.475340	4806.43
1837.845638	4305.45
1838.215974	4579.3
1838.586347	5006.25
1838.956757	4901.31
1839.327204	5253.51
1839.697689	4952.34
1840.068211	5019.19
1840.438770	4851.71
1840.809367	4785.59
1841.180001	5619.36
1841.550673	5146.41
1841.921382	5024.22
1842.292128	5478.48
1842.662912	4803.56
1843.033732	5603.55
1843.404591	4884.06
1843.775486	4889.81
1844.146419	5303.82
1844.517390	4866.09
1844.888397	5295.2
1845.259442	5250.63
1845.630525	5253.51
1846.001645	4789.18
1846.372802	4746.05
1846.743996	5019.19
1847.115228	4860.34
1847.486497	4522.52
1847.857804	5112.63
1848.229148	4957.37
1848.600529	5674.71
1848.971947	4981.09
1849.343403	4761.15
1849.714897	5425.29
1850.086427	4889.09
1850.457995	4552.7
1850.829601	4631.05
1851.201243	4377.32
1851.572923	4612.36
1851.944641	4813.62
1852.316395	4806.43
1852.688188	4591.52
1853.060017	4980.37
1853.431884	4480.11
1853.803788	4957.37
1854.175729	5348.38
1854.547708	4479.39
1854.919725	4891.25
1855.291778	4535.45
1855.663869	5620.08
1856.035997	4967.44
1856.408163	5297.35
1856.780366	5097.53
1857.152606	5035.72
1857.524884	4714.43
1857.897199	5036.44
1858.269551	5357.01
1858.641941	4584.33
1859.014368	5129.16
1859.386833	4967.44
1859.759335	5068.06
1860.131874	4999.06
1860.504450	4585.05
1860.877064	4718.74
1861.249715	4900.59
1861.622404	4456.39
1861.995130	4639.68
1862.367893	5024.22
1862.740694	5068.06
1863.113532	5201.04
1863.486407	4826.56
1863.859320	5424.57
1864.232270	4782.71
1864.605257	4456.39
1864.978282	4461.42
1865.351344	4790.62
1865.724443	4977.5
1866.097580	4867.53
1866.470754	4300.42
1866.843966	4567.08
1867.217215	5574.8
1867.590501	4812.18
1867.963825	4722.33
1868.337186	5341.2
1868.710584	4943.72
1869.084019	4610.21
1869.457492	4906.34
1869.831003	4834.46
1870.204550	4756.12
1870.578136	4552.7
1870.951758	4587.21
1871.325418	4896.28
1871.699115	4884.06
1872.072849	5111.91
1872.446621	4902.03
1872.820430	5211.82
1873.194277	5224.76
1873.568161	4656.21
1873.942082	4383.07
1874.316040	4633.21
1874.690036	4443.45
1875.064070	4616.68
1875.438140	4600.14
1875.812248	5083.88
1876.186394	5383.6
1876.560576	4979.66
1876.934796	4856.03
1877.309054	5139.94
1877.683349	5095.38
1878.057681	5030.69
1878.432050	4908.5
1878.806457	5086.03
1879.180901	4950.19
1879.555383	5285.13
1879.929902	4806.43
1880.304458	4556.3
1880.679051	4569.24
1881.053682	5141.38
1881.428351	5164.38
1881.803056	4840.21
1882.177799	4814.34
1882.552580	4923.59
1882.927397	4523.23
1883.302252	4306.17
1883.677145	4646.14
1884.052075	4372.29
1884.427042	4251.54
1884.802046	4326.29
1885.177088	4499.52
1885.552167	4485.14
1885.927284	5165.1
1886.302438	4767.62
1886.677629	4255.13
1887.052857	5366.35
1887.428123	4901.31
1887.803427	4956.65
1888.178767	4973.19
1888.554145	4973.19
1888.929561	4551.27
1889.305013	4490.17
1889.680503	4568.52
1890.056031	4818.65
1890.431596	4891.25
1890.807198	5213.26
1891.182837	4728.08
1891.558514	4528.27
1891.934228	4679.21
1892.309980	5017.03
1892.685769	5027.09
1893.061595	4828.71
1893.437459	4445.61
1893.813360	4834.46
1894.189298	5143.53
1894.565274	5418.11
1894.941287	4808.59
1895.317337	4395.29
1895.693425	4550.55
1896.069550	4343.54
1896.445712	4939.4
1896.821912	4774.09
1897.198149	4371.57
1897.574424	4834.46
1897.950736	4489.45
1898.327085	4510.3
1898.703471	4346.42
1899.079895	4117.13
1899.456356	4344.98
1899.832855	4386.67
1900.209391	4894.84
1900.585964	4423.33
1900.962575	4561.33
1901.339223	4699.33
1901.715909	4194.04
1902.092631	4669.15
1902.469391	4634.65
1902.846189	4466.45
1903.223024	4884.06
1903.599896	4962.4
1903.976805	4678.49
1904.353752	4434.11
1904.730736	4454.95
1905.107758	4083.35
1905.484817	4422.61
1905.861913	4522.52
1906.239047	4714.43
1906.616218	4791.34
1906.993426	5257.1
1907.370672	4616.68
1907.747955	3950.37
1908.125275	4600.14
1908.502633	4350.01
1908.880028	4505.27
1909.257461	4456.39
1909.634931	4716.58
1910.012438	4083.35
1910.389982	4290.35
1910.767564	4412.54
1911.145183	4639.68
1911.522840	4727.37
1911.900534	4652.61
1912.278265	4923.59
1912.656034	4529.7
1913.033840	4551.27
1913.411683	5058
1913.789564	4689.27
1914.167482	5142.1
1914.545438	4376.6
1914.923430	4478.67
1915.301460	4700.05
1915.679528	4245.07
1916.057633	4922.15
1916.435775	4456.39
1916.813955	4495.2
1917.192171	5050.09
1917.570426	5262.85
1917.948717	5041.47
1918.327046	4842.37
1918.705413	4879.03
1919.083816	4673.46
1919.462257	4753.24
1919.840736	4427.64
1920.219252	4045.25
1920.597805	4684.96
1920.976395	4539.05
1921.355023	4323.42
1921.733688	4374.45
1922.112391	4417.57
1922.491130	4538.33
1922.869908	4689.99
1923.248722	4551.27
1923.627574	4223.51
1924.006463	4560.61
1924.385390	4506.7
1924.764354	4375.17
1925.143355	4789.9
1925.522394	4557.02
1925.901470	4439.14
1926.280584	4666.99
1926.659734	4652.61
1927.038923	4733.12
1927.418148	4221.35
1927.797411	4707.24
1928.176711	4868.24
1928.556049	4791.34
1928.935423	5127
1929.314836	4497.36
1929.694285	4268.07
1930.073772	4444.89
1930.453297	4232.13
1930.832858	3889.28
1931.212457	3772.12
1931.592094	4406.79
1931.971767	4417.58
1932.351479	4764.74
1932.731227	4307.6
1933.111013	4758.27
1933.490836	4603.02
1933.870696	4633.93
1934.250594	4568.52
1934.630530	4250.1
1935.010502	4535.45
1935.390512	4404.64
1935.770559	4305.45
1936.150644	4204.1
1936.530766	4362.95
1936.910925	4822.96
1937.291122	4425.48
1937.671356	4261.6
1938.051627	3888.56
1938.431936	4252.26
1938.812282	4955.94
1939.192666	4344.26
1939.573087	4424.04
1939.953545	4544.08
1940.334040	4311.2
1940.714573	4145.16
1941.095144	4452.08
1941.475751	4245.07
1941.856396	5185.94
1942.237078	4951.62
1942.617798	4550.55
1942.998555	4663.4
1943.379350	4712.27
1943.760181	5419.54
1944.141050	4511.02
1944.521957	4338.51
1944.902901	4383.07
1945.283882	4355.04
1945.664900	4403.2
1946.045956	4405.36
1946.427049	4674.18
1946.808180	4597.27
1947.189348	4543.36
1947.570553	4489.45
1947.951796	4544.08
1948.333076	4996.19
1948.714393	4861.06
1949.095748	4345.7
1949.477140	4562.05
1949.858569	4131.5
1950.240036	4206.26
1950.621540	4388.11
1951.003082	4845.24
1951.384660	4920
1951.766277	4460.7
1952.147930	4105.63
1952.529621	4638.24
1952.911349	4444.17
1953.293115	4641.83
1953.674918	4428.36
1954.056758	4573.55
1954.438636	4450.64
1954.820551	4044.53
1955.202503	4189.01
1955.584493	4493.77
1955.966520	4467.17
1956.348585	4572.83
1956.730686	4173.19
1957.112826	4490.89
1957.495002	4340.67
1957.877216	4779.12
1958.259467	4672.02
1958.641756	4611.64
1959.024082	5308.13
1959.406445	4739.58
1959.788846	4845.24
1960.171284	4678.49
1960.553759	4874.71
1960.936272	4672.02
1961.318822	4627.46
1961.701409	4703.65
1962.084034	4594.39
1962.466696	4841.65
1962.849396	4973.19
1963.232133	4761.15
1963.614907	4665.55
1963.997718	5172.29
1964.380567	4679.21
1964.763454	4794.93
1965.146377	4858.9
1965.529338	5173.72
1965.912336	4668.43
1966.295372	4878.31
1966.678445	4786.3
1967.061556	5031.41
1967.444703	4840.21
1967.827888	5351.98
1968.211111	4567.08
1968.594371	4763.3
1968.977668	4316.23
1969.361002	5106.16
1969.744374	5118.38
1970.127784	5352.7
1970.511230	4094.13
1970.894714	4600.14
1971.278235	4615.24
1971.661794	4946.59
1972.045390	4349.29
1972.429024	4810.02
1972.812694	5180.19
1973.196402	4711.55
1973.580148	4626.02
1973.963931	4518.2
1974.347751	4816.49
1974.731608	4746.05
1975.115503	4285.32
1975.499435	4689.27
1975.883405	4756.12
1976.267412	4421.17
1976.651456	5029.97
1977.035538	4752.52
1977.419657	4688.55
1977.803813	4503.11
1978.188007	4656.93
1978.572238	4955.22
1978.956506	4932.22
1979.340812	4939.4
1979.725155	5005.53
1980.109536	4746.05
1980.493954	4300.42
1980.878409	4635.36
1981.262901	5079.56
1981.647431	4477.23
1982.031999	4578.58
1982.416603	4562.05
1982.801245	4327.01
1983.185925	4628.89
1983.570641	4240.04
1983.955395	4255.13
1984.340187	4444.89
1984.725016	4799.96
1985.109882	4610.21
1985.494785	4539.05
1985.879726	4866.81
1986.264704	4549.11
1986.649720	5055.84
1987.034773	4750.37
1987.419863	4685.68
1987.804990	5195.29
1988.190155	4294.67
1988.575358	4567.08
1988.960597	4850.28
1989.345874	4420.45
1989.731189	4607.33
1990.116541	4478.67
1990.501930	4566.36
1990.887356	4663.4
1991.272820	5229.07
1991.658321	4766.18
1992.043860	4390.26
1992.429436	4250.1
1992.815049	4651.9
1993.200699	4390.26
1993.586387	4267.35
1993.972113	4713.71
1994.357875	4500.23
1994.743675	4395.29
1995.129513	4679.21
1995.515387	4267.35
1995.901300	4722.33
1996.287249	4567.08
1996.673236	4730.96
1997.059260	4833.74
1997.445321	4822.24
1997.831420	4168.16
1998.217557	4144.44
1998.603730	4305.45
1998.989941	4475.08
1999.376189	5290.16
1999.762475	4244.35
2000.148798	4507.42
2000.535158	4517.48
2000.921556	5075.25
2001.307991	4684.24
2001.694464	4700.05
2002.080973	5104.72
2002.467521	5003.37
2002.854105	4761.15
2003.240727	5022.06
2003.627386	4557.02
2004.014083	4366.54
2004.400817	5029.25
2004.787588	4795.65
2005.174397	4545.52
2005.561243	4050.28
2005.948126	4239.32
2006.335047	4640.39
2006.722005	4484.42
2007.109000	5089.63
2007.496033	4810.02
2007.883103	4950.9
2008.270210	4717.3
2008.657355	5057.28
2009.044537	4697.18
2009.431757	4350.01
2009.819014	4817.93
2010.206308	4507.42
2010.593640	4818.65
2010.981009	4983.25
2011.368415	4561.33
2011.755859	5136.35
2012.143340	5129.16
2012.530858	5272.91
2012.918414	4570.67
2013.306007	5036.44
2013.693638	5036.44
2014.081306	4715.15
2014.469011	5174.44
2014.856753	5290.16
2015.244533	4508.14
2015.632350	4817.93
2016.020205	4249.38
2016.408097	4875.43
2016.796026	4613.08
2017.183993	4122.16
2017.571997	4245.07
2017.960039	4184.69
2018.348117	4784.15
2018.736233	4598.71
2019.124387	4205.54
2019.512578	4423.32
2019.900806	4965.28
2020.289071	4740.3
2020.677374	4852.43
2021.065715	4567.08
2021.454092	5004.09
2021.842507	5134.91
2022.230960	5464.11
2022.619449	4961.69
2023.007976	4635.36
2023.396541	4911.37
2023.785142	4415.42
2024.173782	4302.57
2024.562458	4901.31
2024.951172	4790.62
2025.339923	4991.15
2025.728712	4774.09
2026.117537	4304.01
2026.506401	4261.6
2026.895301	4027.28
2027.284239	4127.19
2027.673215	3954.69
2028.062227	3999.25
2028.451277	4426.2
2028.840365	4273.1
2029.229489	4318.38
2029.618652	4139.41
2030.007851	3866.28
2030.397088	4612.36
2030.786362	4723.05
2031.175674	4520.36
2031.565022	4622.42
2031.954409	4883.34
2032.343832	4439.14
2032.733293	4487.3
2033.122792	4032.31
2033.512327	4545.52
2033.901900	4255.13
2034.291511	4451.36
2034.681158	4667.71
2035.070844	5129.16
2035.460566	4282.45
2035.850326	4274.54
2036.240123	4394.57
2036.629958	4702.21
2037.019829	4288.2
2037.409739	4546.23
2037.799685	4651.89
2038.189669	4494.48
2038.579691	4427.64
2038.969749	4456.39
2039.359845	4311.2
2039.749979	4451.36
2040.140149	3951.09
2040.530357	4421.89
2040.920603	4116.41
2041.310886	4266.63
2041.701206	4200.51
2042.091563	4017.22
2042.481958	3938.15
2042.872391	4300.42
2043.262860	4887.65
2043.653367	4489.45
2044.043912	4714.43
2044.434493	5250.63
2044.825112	4551.27
2045.215769	4645.43
2045.606462	4500.23
2045.997193	4450.64
2046.387962	4335.63
2046.778768	4483.7
2047.169611	4768.34
2047.560491	4417.57
2047.951409	4183.25
2048.342365	4896.28
2048.733357	4879.03
2049.124387	4506.7
2049.515455	4444.17
2049.906559	4968.87
2050.297701	4384.51
2050.688881	4722.33
2051.080097	4673.46
2051.471351	4226.38
2051.862643	4605.17
2052.253972	4416.14
2052.645338	4283.17
2053.036741	4582.17
2053.428182	3972.66
2053.819661	4365.11
2054.211176	4516.77
2054.602729	5028.53
2054.994320	4518.2
2055.385947	4221.35
2055.777612	4233.57
2056.169315	3990.63
2056.561054	4262.32
2056.952832	4827.99
2057.344646	4262.32
2057.736498	4250.1
2058.128387	4033.03
2058.520314	4171.76
2058.912277	4283.88
2059.304279	4588.64
2059.696317	4605.89
2060.088393	4354.32
2060.480507	4294.67
2060.872657	4365.1
2061.264845	4659.8
2061.657071	3996.37
2062.049334	4312.63
2062.441634	4408.23
2062.833971	4373.01
2063.226346	4447.76
2063.618758	4693.58
2064.011208	4310.48
2064.403695	4178.22
2064.796219	4484.42
2065.188781	4367.26
2065.581380	4433.39
2065.974016	4202.66
2066.366690	4352.17
2066.759401	4227.1
2067.152149	4512.45
2067.544935	4474.36
2067.937758	4255.13
2068.330618	4365.82
2068.723516	4204.1
2069.116451	4327.01
2069.509424	4199.07
2069.902434	4143
2070.295481	4104.19
2070.688566	4372.29
2071.081688	3965.47
2071.474847	4567.08
2071.868044	4389.54
2072.261278	4232.13
2072.654549	4067.53
2073.047858	4427.64
2073.441204	4884.06
2073.834588	4307.6
2074.228009	4216.32
2074.621467	4173.19
2075.014962	4188.29
2075.408495	3926.65
2075.802066	4103.47
2076.195673	4076.16
2076.589318	3949.65
2076.983001	4084.06
2077.376720	4349.29
2077.770477	4044.53
2078.164272	4143
2078.558104	3845.43
2078.951973	3655.68
2079.345879	4021.53
2079.739823	3739.05
2080.133804	3887.84
2080.527823	4867.53
2080.921879	4633.93
2081.315972	4612.36
2081.710103	4045.25
2082.104271	4412.54
2082.498476	4178.22
2082.892719	4390.26
2083.286999	4205.54
2083.681317	3962.59
2084.075671	3921.62
2084.470064	4150.19
2084.864493	3921.62
2085.258960	3965.47
2085.653464	3822.43
2086.048006	4902.03
2086.442585	4100.6
2086.837201	4629.61
2087.231855	4099.16
2087.626546	3895.03
2088.021274	4472.92
2088.416040	4817.93
2088.810843	3907.25
2089.205684	4457.11
2089.600561	4159.54
2089.995477	4669.14
2090.390429	4200.51
2090.785419	4436.26
2091.180446	4383.07
2091.575511	4408.95
2091.970613	4406.07
2092.365752	4016.5
2092.760929	4719.46
2093.156143	4019.38
2093.551394	4089.1
2093.946683	4275.26
2094.342009	4048.13
2094.737373	4055.31
2095.132773	4590.08
2095.528212	4083.35
2095.923687	4200.51
2096.319200	4673.46
2096.714750	4608.05
2097.110338	4241.48
2097.505963	4661.24
2097.901625	4634.64
2098.297325	4367.26
2098.693062	4845.96
2099.088837	4257.29
2099.484648	4755.4
2099.880498	4399.61
2100.276384	4234.29
2100.672308	4274.54
2101.068269	3971.22
2101.464268	4283.17
2101.860304	3994.22
2102.256377	3783.62
2102.652488	4077.6
2103.048636	3985.59
2103.444821	4399.61
2103.841044	4724.49
2104.237304	4677.05
2104.633601	3949.66
2105.029936	4066.1
2105.426308	4385.23
2105.822718	4356.48
2106.219165	4696.46
2106.615649	4634.64
2107.012170	4853.15
2107.408729	4176.07
2107.805326	4383.79
2108.201959	4797.09
2108.598630	4717.3
2108.995339	4756.12
2109.392085	5068.06
2109.788868	5242.01
2110.185688	4729.52
2110.582546	4450.64
2110.979441	4165.29
2111.376374	4200.51
2111.773344	4344.26
2112.170351	4734.55
2112.567395	4745.34
2112.964477	4656.21
2113.361597	4557.02
2113.758753	4866.81
2114.155947	4552.7
2114.553179	4696.46
2114.950448	4724.49
2115.347754	4644.71
2115.745097	4522.52
2116.142478	4712.27
2116.539896	4226.38
2116.937352	4505.27
2117.334845	4356.48
2117.732375	4521.08
2118.129943	4100.6
2118.527548	4429.08
2118.925190	4784.87
2119.322870	4371.57
2119.720587	4406.07
2120.118341	4344.26
2120.516133	4372.29
2120.913962	4166
2121.311829	3589.55
2121.709733	4362.23
2122.107674	4374.45
2122.505653	4362.23
2122.903669	4867.53
2123.301722	4868.25
2123.699812	4584.33
2124.097941	4411.11
2124.496106	4345.7
2124.894309	4238.6
2125.292549	4192.6
2125.690826	4423.32
2126.089141	4779.12
2126.487493	4466.45
2126.885883	4362.23
2127.284310	3908.68
2127.682774	4193.32
2128.081276	4452.07
2128.479815	4357.2
2128.878391	4550.55
2129.277005	4368.7
2129.675656	4656.21
2130.074344	4661.96
2130.473070	5012.72
2130.871833	4272.38
2131.270633	4238.6
2131.669471	4031.59
2132.068347	4490.17
2132.467259	4346.42
2132.866209	4156.66
2133.265196	4187.57
2133.664221	4545.52
2134.063283	4161.69
2134.462382	3987.03
2134.861519	4465.01
2135.260693	4541.92
2135.659905	4361.51
2136.059153	4491.61
2136.458440	4499.51
2136.857763	4716.58
2137.257124	4200.5
2137.656522	4296.1
2138.055958	4707.96
2138.455431	4499.51
2138.854941	4290.35
2139.254489	4228.54
2139.654074	4156.66
2140.053696	4283.16
2140.453356	4009.31
2140.853053	4032.31
2141.252788	4311.2
2141.652559	5019.19
2142.052369	4735.27
2142.452215	4200.51
2142.852099	4589.36
2143.252020	4217.04
2143.651979	4316.23
2144.051975	4417.57
2144.452008	4763.3
2144.852079	4313.35
2145.252187	4834.46
2145.652333	4645.43
2146.052515	4455.67
2146.452736	4585.05
2146.852993	4414.7
2147.253288	4573.55
2147.653620	4477.23
2148.053990	4235.01
2148.454397	4121.44
2148.854841	4197.63
2149.255323	4182.54
2149.655842	4004.28
2150.056398	4410.39
2150.456992	4210.57
2150.857623	4712.27
2151.258291	4324.13
2151.658997	4337.79
2152.059740	4288.2
2152.460521	4671.3
2152.861339	4804.27
2153.262194	4472.2
2153.663087	4661.24
2154.064017	4904.18
2154.464984	4565.64
2154.865989	4773.37
2155.267031	4409.67
2155.668110	4375.17
2156.069227	4416.86
2156.470381	4559.89
2156.871573	4662.68
2157.272802	4460.7
2157.674068	4390.26
2158.075371	3977.69
2158.476712	4301.13
2158.878091	4313.35
2159.279506	4556.3
2159.680959	4564.2
2160.082450	4467.17
2160.483977	4299.7
2160.885543	4433.39
2161.287145	4549.11
2161.688785	4161.69
2162.090462	4127.19
2162.492177	4035.19
2162.893929	4301.13
2163.295718	4185.41
2163.697544	4123.6
2164.099408	4379.48
2164.501310	4060.34
2164.903248	4192.6
2165.305224	3670.05
2165.707238	3752.71
2166.109289	4248.66
2166.511377	4570.67
2166.913502	4115.69
2167.315665	4064.66
2167.717865	3999.25
2168.120103	4500.23
2168.522378	4023.69
2168.924690	4123.6
2169.327040	4353.6
2169.729427	3782.18
2170.131851	3923.06
2170.534313	3731.15
2170.936812	4178.22
2171.339349	4083.34
2171.741922	4106.35
2172.144534	4717.3
2172.547182	4377.32
2172.949868	4033.03
2173.352591	4354.32
2173.755352	4489.45
2174.158150	4800.68
2174.560985	4208.41
2174.963858	4240.04
2175.366768	4111.38
2175.769716	4022.25
2176.172700	4028
2176.575722	3787.21
2176.978782	3823.15
2177.381879	4347.13
2177.785013	3794.4
2178.188185	4520.36
2178.591394	4469.33
2178.994640	4322.7
2179.397924	4493.04
2179.801245	4858.9
2180.204603	4335.63
2180.607999	4467.17
2181.011432	4418.29
2181.414902	4482.98
2181.818410	4361.51
2182.221955	4467.17
2182.625538	4406.07
2183.029158	4567.08
2183.432815	4333.48
2183.836510	4016.5
2184.240242	4395.29
2184.644011	4138.69
2185.047818	4154.5
2185.451662	4115.69
2185.855543	4696.46
2186.259462	4512.45
2186.663418	4155.22
2187.067412	4546.95
2187.471443	4512.45
2187.875511	4038.06
2188.279617	3989.19
2188.683759	4117.85
2189.087940	4288.2
2189.492157	3865.56
2189.896413	4062.5
2190.300705	4021.53
2190.705035	4188.29
2191.109402	4089.1
2191.513806	4120
2191.918248	4235.01
2192.322727	4088.38
2192.727244	4372.29
2193.131798	4277.41
2193.536389	4612.36
2193.941018	3976.25
2194.345684	3988.47
2194.750387	3943.19
2195.155128	4232.85
2195.559906	4065.38
2195.964721	4351.45
2196.369574	4006.44
2196.774464	4344.26
2197.179392	4756.12
2197.584357	4010.03
2197.989359	4602.3
2198.394399	4599.42
2198.799476	4639.68
2199.204590	4518.2
2199.609742	4534.02
2200.014931	4178.22
2200.420157	4176.07
2200.825421	3900.06
2201.230722	4201.23
2201.636061	4449.92
2202.041436	4562.05
2202.446850	3960.44
2202.852300	4552.7
2203.257788	4361.51
2203.663314	4583.61
2204.068876	4477.23
2204.474476	3932.4
2204.880114	4450.64
2205.285788	3971.22
2205.691501	4162.41
2206.097250	4095.57
2206.503037	4107.07
2206.908861	3922.34
2207.314723	4521.08
2207.720621	4815.77
2208.126558	4628.18
2208.532531	4390.26
2208.938542	4272.38
2209.344591	4307.6
2209.750676	4499.52
2210.156800	4010.03
2210.562960	4567.08
2210.969158	4223.51
2211.375393	4271.66
2211.781665	4452.08
2212.187975	3872.03
2212.594323	4276.7
2213.000707	4288.92
2213.407129	4299.7
2213.813589	4319.82
2214.220085	4033.03
2214.626619	4204.1
2215.033191	4605.17
2215.439799	4340.67
2215.846446	3777.15
2216.253129	4272.38
2216.659850	4301.13
2217.066608	4930.06
2217.473404	4228.54
2217.880237	4271.66
2218.287107	4501.67
2218.694015	4483.7
2219.100960	4646.14
2219.507942	4624.58
2219.914962	4383.07
2220.322019	4167.44
2220.729113	4017.22
2221.136245	4371.57
2221.543414	4331.32
2221.950621	4573.55
2222.357865	3942.47
2222.765146	3719.65
2223.172465	4311.2
2223.579821	4055.31
2223.987214	4622.42
2224.394645	4176.07
2224.802113	3826.03
2225.209618	4334.2
2225.617161	4060.35
2226.024741	4273.1
2226.432359	4546.23
2226.840014	4500.23
2227.247706	4540.48
2227.655436	4398.17
2228.063203	4000.69
2228.471007	4400.32
2228.878849	4111.38
2229.286728	4056.03
2229.694644	4114.97
2230.102598	3950.37
2230.510589	4345.7
2230.918618	4260.16
2231.326684	4388.82
2231.734787	4311.2
2232.142927	4339.23
2232.551105	3704.55
2232.959321	4027.28
2233.367573	3671.49
2233.775863	4077.6
2234.184191	4272.38
2234.592555	4028.72
2235.000958	4909.21
2235.409397	4111.38
2235.817874	4038.06
2236.226388	3955.4
2236.634940	4562.05
2237.043529	4202.66
2237.452155	4101.32
2237.860819	4128.63
2238.269520	4198.35
2238.678258	4098.44
2239.087034	4295.38
2239.495847	4289.63
2239.904697	4138.69
2240.313585	4066.1
2240.722510	4188.29
2241.131473	4166.01
2241.540473	4306.17
2241.949510	4866.81
2242.358585	4066.1
2242.767697	4408.95
2243.176846	4078.32
2243.586033	4210.57
2243.995257	3970.5
2244.404518	4481.55
2244.813817	4339.23
2245.223153	4517.48
2245.632527	4260.16
2246.041938	4228.54
2246.451386	4473.64
2246.860871	4109.22
2247.270394	3850.46
2247.679955	4107.07
2248.089552	4633.21
2248.499187	4229.26
2248.908860	3955.41
2249.318570	3933.12
2249.728317	4216.32
2250.138101	4032.31
2250.547923	4045.25
2250.957782	3825.31
2251.367679	3627.65
2251.777613	4405.36
2252.187584	4144.44
2252.597593	3726.12
2253.007639	4390.26
2253.417722	4701.49
2253.827843	4580.02
2254.238001	4203.38
2254.648197	3583.08
2255.058430	4277.41
2255.468700	4622.43
2255.879007	4145.16
2256.289352	4288.92
2256.699735	3989.19
2257.110154	4127.91
2257.520611	4059.63
2257.931106	4405.36
2258.341637	3705.27
2258.752207	3726.12
2259.162813	4127.91
2259.573457	4215.6
2259.984138	4348.57
2260.394857	3845.43
2260.805613	3733.3
2261.216406	4166
2261.627236	4201.22
2262.038104	3939.59
2262.449010	3727.55
2262.859953	3973.37
2263.270933	3905.09
2263.681950	3837.53
2264.093005	4189.01
2264.504097	3865.56
2264.915227	3888.56
2265.326394	3720.37
2265.737598	4122.16
2266.148839	3760.62
2266.560118	4039.5
2266.971435	4143
2267.382789	4894.84
2267.794180	4679.21
2268.205608	4216.32
2268.617074	4226.38
2269.028577	4385.23
2269.440118	4528.98
2269.851695	4707.96
2270.263311	4633.21
2270.674963	4183.26
2271.086653	4402.48
2271.498381	4707.24
2271.910145	4430.51
2272.321947	3827.46
2272.733787	4333.48
2273.145664	3983.44
2273.557578	3900.06
2273.969529	4475.8
2274.381518	4401.04
2274.793544	4226.38
2275.205608	4567.08
2275.617709	4149.47
2276.029847	4478.67
2276.442023	4265.2
2276.854236	4061.06
2277.266486	3917.31
2277.678774	3828.18
2278.091099	3955.41
2278.503462	4171.04
2278.915862	4902.03
2279.328299	4023.69
2279.740773	4185.41
2280.153285	4395.29
2280.565835	4606.61
2280.978421	4239.32
2281.391045	3893.59
2281.803707	3854.06
2282.216406	4541.2
2282.629142	4738.15
2283.041915	4188.29
2283.454726	4103.47
2283.867574	4440.58
2284.280460	4417.58
2284.693383	4752.52
2285.106343	4540.49
2285.519341	4243.63
2285.932376	4082.63
2286.345448	4694.3
2286.758558	4369.42
2287.171705	4344.26
2287.584890	4350.01
2287.998111	4723.77
2288.411371	4272.38
2288.824667	4189.01
2289.238001	4679.21
2289.651372	3888.56
2290.064781	4261.6
2290.478227	3950.37
2290.891710	3839.68
2291.305231	3629.08
2291.718789	3849.75
2292.132385	4153.79
2292.546018	4582.89
2292.959688	4251.54
2293.373395	4062.5
2293.787140	4318.38
2294.200923	4578.58
2294.614742	4429.08
2295.028599	4127.19
2295.442494	4168.16
2295.856425	4740.3
2296.270394	4544.08
2296.684401	3739.05
2297.098445	4012.19
2297.512526	4418.29
2297.926644	4521.08
2298.340800	4137.25
2298.754994	4256.57
2299.169224	4260.16
2299.583492	4395.29
2299.997798	4126.47
2300.412140	3983.44
2300.826520	3956.12
2301.240938	4088.38
2301.655393	4227.1
2302.069885	4234.29
2302.484414	3699.52
2302.898981	3950.37
2303.313586	4500.23
2303.728227	4062.5
2304.142906	4584.33
2304.557623	4261.6
2304.972376	4705.08
2305.387167	4328.45
2305.801996	4244.35
2306.216862	4743.18
2306.631765	4748.93
2307.046705	4638.24
2307.461683	3977.69
2307.876699	4294.66
2308.291751	4012.19
2308.706841	3778.59
2309.121968	4422.61
2309.537133	4318.38
2309.952335	4439.14
2310.367575	3954.69
2310.782852	4762.58
2311.198166	4374.45
2311.613517	3860.53
2312.028906	4336.35
2312.444332	4552.7
2312.859796	4489.45
2313.275297	4344.26
2313.690835	4103.47
2314.106411	4411.11
2314.522024	4533.3
2314.937675	4226.38
2315.353362	4205.54
2315.769088	4246.51
2316.184850	4230.69
2316.600650	4360.07
2317.016487	4454.95
2317.432362	4045.25
2317.848274	4456.39
2318.264223	4478.67
2318.680210	4037.34
2319.096234	4646.15
2319.512295	4155.22
2319.928394	3805.18
2320.344530	4306.17
2320.760704	4246.51
2321.176915	4016.5
2321.593163	4149.47
2322.009449	4594.39
2322.425772	4155.22
2322.842132	4214.88
2323.258530	3725.4
2323.674965	4072.56
2324.091437	4279.57
2324.507947	4105.63
2324.924494	3855.5
2325.341079	3711.02
2325.757701	3904.37
2326.174360	3654.24
2326.591056	3916.59
2327.007790	4021.53
2327.424562	3877.06
2327.841370	4548.39
2328.258217	4038.06
2328.675100	4406.79
2329.092021	4611.64
2329.508979	4422.61
2329.925974	4790.62
2330.343007	4449.2
2330.760078	4334.2
2331.177185	4209.13
2331.594330	3825.31
2332.011513	4010.03
2332.428732	4216.32
2332.845989	4311.2
2333.263284	4216.32
2333.680616	4479.39
2334.097985	4044.53
2334.515391	4523.23
2334.932835	4479.39
2335.350316	4411.11
2335.767835	4238.6
2336.185391	4267.35
2336.602984	4316.23
2337.020615	4280.29
2337.438283	3950.37
2337.855989	4156.66
2338.273731	4229.26
2338.691511	4098.44
2339.109329	4202.66
2339.527184	4259.45
2339.945076	4254.42
2340.363006	4018.66
2340.780973	4296.1
2341.198977	3956.13
2341.617019	4515.33
2342.035098	4033.03
2342.453214	4145.16
2342.871368	4373.01
2343.289559	4277.42
2343.707788	4021.53
2344.126054	4406.08
2344.544357	4272.38
2344.962698	4373.01
2345.381076	4444.89
2345.799491	4043.1
2346.217944	3800.15
2346.636434	3335.11
2347.054961	4099.88
2347.473526	4450.64
2347.892128	4251.54
2348.310768	3999.25
2348.729445	4088.38
2349.148159	4284.6
2349.566911	5191.69
2349.985700	4204.1
2350.404526	3954.69
2350.823390	4303.29
2351.242291	3948.22
2351.661229	3994.22
2352.080205	3912.28
2352.499218	4127.19
2352.918269	3960.44
2353.337357	4121.44
2353.756482	4183.26
2354.175644	4120.01
2354.594844	4127.19
2355.014082	4472.92
2355.433357	4587.21
2355.852669	4061.07
2356.272018	3881.37
2356.691405	4167.44
2357.110829	4167.44
2357.530291	4043.1
2357.949790	4199.79
2358.369326	4324.14
2358.788899	4055.32
2359.208510	4543.36
2359.628159	4803.56
2360.047845	4304.01
2360.467568	4516.77
2360.887328	4265.2
2361.307126	4389.54
2361.726961	4133.66
2362.146834	4435.55
2362.566744	4495.2
2362.986691	4385.23
2363.406676	4282.45
2363.826698	3970.5
2364.246757	3778.59
2364.666854	4081.19
2365.086988	4093.41
2365.507159	3860.53
2365.927368	3611.11
2366.347614	3772.12
2366.767898	4232.13
2367.188219	4110.66
2367.608577	4116.41
2368.028973	4045.25
2368.449406	4341.39
2368.869876	4141.57
2369.290384	4049.57
2369.710929	3990.63
2370.131511	4573.55
2370.552131	4220.63
2370.972789	3705.27
2371.393483	4112.1
2371.814215	3878.5
2372.234984	4024.41
2372.655791	3900.06
2373.076635	3839.68
2373.497516	3921.62
2373.918435	4472.2
2374.339391	4605.18
2374.760385	4517.49
2375.181416	4256.57
2375.602484	4229.26
2376.023589	4305.45
2376.444732	4189.01
2376.865913	3915.16
2377.287130	4034.47
2377.708385	3984.16
2378.129678	3939.59
2378.551008	3850.47
2378.972375	4234.29
2379.393779	4566.36
2379.815221	4128.63
2380.236700	4361.51
2380.658217	4338.51
2381.079771	3805.18
2381.501362	4071.85
2381.922991	3877.06
2382.344657	4465.74
2382.766360	3933.13
2383.188101	4022.25
2383.609879	4000.69
2384.031695	3882.09
2384.453548	4416.14
2384.875438	4361.51
2385.297366	4011.47
2385.719331	4319.11
2386.141333	5118.38
2386.563373	4179.66
2386.985450	4039.5
2387.407564	3704.56
2387.829716	3594.58
2388.251905	4061.07
2388.674132	4166.73
2389.096396	4157.38
2389.518697	3860.53
2389.941035	3849.03
2390.363411	4290.35
2390.785825	4053.16
2391.208275	3939.59
2391.630764	4488.02
2392.053289	4021.53
2392.475852	4044.53
2392.898452	4045.25
2393.321090	3604.65
2393.743764	3840.4
2394.166477	3949.66
2394.589226	3500.42
2395.012013	3917.31
2395.434838	4021.53
2395.857699	4284.6
2396.280599	4206.26
2396.703535	3789.37
2397.126509	4098.44
2397.549520	3731.15
2397.972569	3736.9
2398.395655	3782.9
2398.818778	3854.78
2399.241939	3600.33
2399.665137	4527.55
2400.088372	3717.49
2400.511645	3787.21
2400.934955	4283.89
2401.358302	4417.58
2401.781687	4498.8
2402.205109	4462.14
2402.628569	4567.08
2403.052066	4202.66
2403.475600	4195.48
2403.899172	4236.45
2404.322781	4209.13
2404.746427	3877.06
2405.170111	4853.15
2405.593832	3948.22
2406.017591	4362.95
2406.441387	4351.45
2406.865220	3754.15
2407.289090	3945.34
2407.712998	4123.6
2408.136944	4400.33
2408.560926	4112.1
2408.984946	4456.39
2409.409004	3923.06
2409.833099	4038.06
2410.257231	3811.65
2410.681400	3955.41
2411.105607	4000.69
2411.529851	3855.5
2411.954133	3770.68
2412.378452	4000.69
2412.802808	4078.32
2413.227202	4467.17
2413.651633	4139.41
2414.076102	4016.5
2414.500607	3705.27
2414.925151	4242.92
2415.349731	4427.64
2415.774349	4133.66
2416.199004	4055.32
2416.623697	4317.67
2417.048427	4223.51
2417.473194	4165.29
2417.897999	4143.01
2418.322841	4733.84
2418.747721	3865.56
2419.172637	4963.13
2419.597592	4573.55
2420.022583	3930.25
2420.447612	3965.47
2420.872678	4360.08
2421.297782	4577.15
2421.722923	4032.32
2422.148101	4589.36
2422.573317	4266.64
2422.998570	4477.24
2423.423861	4111.38
2423.849189	4463.58
2424.274554	4194.04
2424.699956	3972.66
2425.125396	4071.13
2425.550874	3836.09
2425.976388	4306.17
2426.401940	4105.63
2426.827530	4228.54
2427.253157	3933.13
2427.678821	3899.34
2428.104522	4117.13
2428.530261	3901.5
2428.956037	3989.19
2429.381851	4145.16
2429.807702	3614.71
2430.233590	3739.06
2430.659516	3838.25
2431.085479	4388.11
2431.511480	4322.7
2431.937517	4054.6
2432.363593	4134.38
2432.789705	4003.57
2433.215855	4434.11
2433.642042	4195.48
2434.068267	4094.13
2434.494529	4214.88
2434.920828	4509.58
2435.347165	4316.95
2435.773539	4132.23
2436.199950	4194.04
2436.626399	4393.14
2437.052886	4396.01
2437.479409	4217.04
2437.905970	4056.04
2438.332568	3986.31
2438.759204	4717.31
2439.185877	4033.03
2439.612587	3993.5
2440.039335	4651.18
2440.466120	4287.48
2440.892943	4244.35
2441.319803	4188.29
2441.746700	4181.1
2442.173634	4052.44
2442.600606	3928.09
2443.027616	4521.8
2443.454662	4243.63
2443.881746	4666.27
2444.308868	4689.27
2444.736027	4094.13
2445.163223	3783.62
2445.590456	4006.44
2446.017727	4389.54
2446.445035	4407.51
2446.872381	4306.17
2447.299764	4217.04
2447.727184	4559.89
2448.154642	4211.29
2448.582137	4347.14
2449.009670	4595.11
2449.437239	4361.51
2449.864847	4333.48
2450.292491	4272.38
2450.720173	4084.06
2451.147892	3955.4
2451.575649	3894.31
2452.003443	3770.68
2452.431274	4054.6
2452.859143	4317.67
2453.287049	4054.59
2453.714993	4106.35
2454.142973	4098.44
2454.570992	4010.03
2454.999047	4434.83
2455.427140	4155.22
2455.855270	4396.01
2456.283438	4488.73
2456.711643	4277.42
2457.139886	4523.23
2457.568165	3849.03
2457.996483	4117.13
2458.424837	4889.81
2458.853229	4200.51
2459.281658	4200.51
2459.710125	4060.35
2460.138629	4398.17
2460.567170	4421.89
2460.995749	4746.05
2461.424365	4223.51
2461.853018	4377.32
2462.281709	4177.51
2462.710437	3755.59
2463.139203	4081.19
2463.568006	4722.33
2463.996846	4421.17
2464.425724	4623.86
2464.854639	4402.48
2465.283591	4661.24
2465.712581	4418.29
2466.141608	4518.2
2466.570672	4300.42
2466.999774	4177.5
2467.428913	4328.45
2467.858090	4711.55
2468.287304	4313.35
2468.716555	4780.55
2469.145844	4467.17
2469.575170	4633.92
2470.004533	4178.22
2470.433934	4086.22
2470.863372	4043.09
2471.292848	4132.94
2471.722360	3779.31
2472.151911	3811.65
2472.581498	4011.47
2473.011123	3887.12
2473.440786	3867.71
2473.870485	3803.02
2474.300222	4005
2474.729997	3760.62
2475.159809	3727.55
2475.589658	3496.11
2476.019544	4461.42
2476.449468	4401.04
2476.879429	4044.53
2477.309428	4317.67
2477.739464	4212.01
2478.169538	3959.72
2478.599648	4017.22
2479.029796	3822.43
2479.459982	3920.18
2479.890205	4263.04
2480.320465	3993.5
2480.750762	4044.53
2481.181097	4190.44
2481.611470	3873.46
2482.041879	4516.05
2482.472326	3815.24
2482.902811	3654.24
2483.333333	4102.03
2483.763892	3667.18
2484.194488	4178.22
2484.625122	3893.59
2485.055793	3872.03
2485.486502	4574.98
2485.917248	4260.16
2486.348031	3931.68
2486.778852	3906.53
2487.209710	4077.59
2487.640606	4513.17
2488.071538	3604.64
2488.502508	4133.66
2488.933516	4211.29
2489.364561	4027.28
2489.795643	4329.16
2490.226763	4539.05
2490.657920	4605.89
2491.089114	4133.66
2491.520346	4326.29
2491.951615	4513.17
2492.382922	4307.6
2492.814265	3905.09
2493.245647	4047.41
2493.677065	4163.13
2494.108521	3826.02
2494.540015	3971.94
2494.971545	3794.4
2495.403113	4272.38
2495.834719	4652.61
2496.266361	3811.65
2496.698042	4294.66
2497.129759	3918.03
2497.561514	4150.19
2497.993306	3865.56
2498.425136	4276.69
2498.857003	4389.54
2499.288907	4261.6
2499.720849	4306.16
2500.152828	3882.09
2500.584845	3992.78
2501.016898	3342.29
2501.448990	3893.59
2501.881118	3999.25
2502.313284	3729.71
2502.745487	4179.66
2503.177728	3644.18
2503.610006	3692.33
2504.042321	3622.61
2504.474674	3734.02
2504.907064	3651.36
2505.339492	3927.37
2505.771957	3801.59
2506.204459	4123.6
2506.636999	4065.38
2507.069576	3933.12
2507.502190	3845.43
2507.934842	4489.45
2508.367531	3989.19
2508.800257	3882.09
2509.233021	3973.37
2509.665822	4234.29
2510.098661	4154.5
2510.531537	4051.72
2510.964450	3860.53
2511.397401	4429.07
2511.830389	4174.63
2512.263414	4004.28
2512.696477	4084.06
2513.129577	3937.43
2513.562714	4859.62
2513.995889	4016.5
2514.429101	4462.14
2514.862351	4035.19
2515.295638	4007.16
2515.728962	4236.44
2516.162324	4133.66
2516.595723	4211.29
2517.029159	3732.58
2517.462633	4217.04
2517.896144	4232.85
2518.329693	4044.53
2518.763279	3710.3
2519.196902	3828.18
2519.630563	3589.55
2520.064261	3944.62
2520.497996	4240.04
2520.931769	3938.15
2521.365579	3855.49
2521.799426	3916.59
2522.233311	3798.71
2522.667233	3790.09
2523.101193	3846.15
2523.535190	4009.31
2523.969224	3582.36
2524.403296	4004.28
2524.837405	4316.23
2525.271551	4294.66
2525.705735	3654.24
2526.139956	4145.16
2526.574215	4049.56
2527.008511	4312.63
2527.442844	4479.39
2527.877215	4421.17
2528.311623	4416.14
2528.746068	4190.44
2529.180551	4452.07
2529.615071	4505.26
2530.049628	4229.26
2530.484223	4407.51
2530.918855	4483.7
2531.353525	4178.22
2531.788232	4663.39
2532.222976	4335.63
2532.657758	4859.62
2533.092577	4913.53
2533.527433	4840.21
2533.962327	4329.16
2534.397258	4551.27
2534.832227	4955.93
2535.267232	4722.33
2535.702276	4696.46
2536.137356	4956.65
2536.572474	4756.11
2537.007630	4283.16
2537.442822	4543.36
2537.878052	4340.66
2538.313320	4628.17
2538.748625	4234.29
2539.183967	4270.94
2539.619347	4396.01
2540.054763	4125.03
2540.490218	4158.81
2540.925709	4045.25
2541.361238	4100.59
2541.796805	4259.44
2542.232409	3757.02
2542.668050	4562.04
2543.103728	4245.07
2543.539444	3832.49
2543.975197	3741.21
2544.410988	3984.15
2544.846816	4144.44
2545.282681	4131.5
2545.718584	4099.16
2546.154524	4109.94
2546.590502	3945.34
2547.026516	4057.47
2547.462569	4066.09
2547.898658	4055.31
2548.334785	4412.54
2548.770949	4106.34
2549.207151	4510.29
2549.643390	4661.95
2550.079666	4162.41
2550.515980	4065.37
2550.952331	4289.63
2551.388720	4007.15
2551.825146	3843.27
2552.261609	4422.6
2552.698110	4801.4
2553.134648	4919.27
2553.571223	4596.55
2554.007836	4990.43
2554.444486	4355.04
2554.881173	4952.34
2555.317898	4305.44
2555.754660	4138.69
2556.191460	4351.45
2556.628297	4071.12
2557.065171	4088.37
2557.502083	3975.53
2557.939032	4011.47
2558.376018	3954.68
2558.813042	3721.08
2559.250103	4170.31
2559.687201	4121.44
2560.124337	3856.21
2560.561511	4033.03
2560.998721	3848.31
2561.435969	3841.12
2561.873255	4038.78
2562.310577	3804.46
2562.747937	4391.7
2563.185335	4345.7
2563.622770	4200.5
2564.060242	3972.65
2564.497751	4413.26
2564.935298	3816.68
2565.372883	4022.25
2565.810504	3513.36
2566.248163	3581.64
2566.685860	3500.42
2567.123593	3663.58
2567.561365	3844.71
2567.999173	3543.55
2568.437019	4405.35
2568.874902	4323.41
2569.312823	3933.12
2569.750781	4029.44
2570.188776	3811.65
2570.626809	3475.26
2571.064879	3902.93
2571.502986	3649.21
2571.941131	4061.06
2572.379314	3837.52
2572.817533	4000.69
2573.255790	4885.49
2573.694084	4623.14
2574.132416	4519.64
2574.570785	4389.54
2575.009191	4192.6
2575.447635	3737.61
2575.886116	3847.59
2576.324635	4016.5
2576.763191	3760.62
2577.201784	3677.24
2577.640415	3725.4
2578.079083	3855.49
2578.517788	4055.31
2578.956531	4758.27
2579.395311	4033.03
2579.834128	4367.98
2580.272983	3854.06
2580.711875	3679.39
2581.150805	4022.25
2581.589772	3935.28
2582.028776	4284.6
2582.467818	4172.47
2582.906897	4144.44
2583.346013	4050.28
2583.785167	4513.17
2584.224358	3888.56
2584.663587	4077.59
2585.102853	4211.29
2585.542156	4405.35
2585.981497	4134.38
2586.420875	3966.18
2586.860290	4011.47
2587.299743	3890.71
2587.739233	3999.25
2588.178760	4067.53
2588.618325	4329.16
2589.057928	4545.51
2589.497567	3850.46
2589.937244	3922.34
2590.376958	3665.02
2590.816710	4222.79
2591.256499	4473.64
2591.696326	4296.1
2592.136189	4237.16
2592.576091	4172.47
2593.016029	4050.28
2593.456005	4193.32
2593.896018	4012.19
2594.336069	4134.38
2594.776157	3876.34
2595.216282	4186.13
2595.656445	4072.56
2596.096645	3990.62
2596.536883	3833.21
2596.977158	4088.38
2597.417470	3921.62
2597.857820	4059.62
2598.298207	3967.62
2598.738631	4250.1
2599.179093	3827.46
2599.619592	3749.11
2600.060128	4091.97
2600.500702	4467.89
2600.941313	4555.58
2601.381962	4569.95
2601.822648	4473.64
2602.263371	4284.6
2602.704132	4178.22
2603.144930	4155.22
2603.585765	4070.41
2604.026638	4109.22
2604.467548	3677.24
2604.908496	4067.53
2605.349480	3750.55
2605.790503	4750.36
2606.231562	4272.38
2606.672659	3999.25
2607.113794	4050.28
2607.554965	4240.04
2607.996175	4318.38
2608.437421	3961.15
2608.878705	4065.37
2609.320026	4188.28
2609.761385	3945.34
2610.202781	4340.66
2610.644214	4128.63
2611.085685	3945.34
2611.527193	4474.36
2611.968738	4104.19
2612.410321	4221.35
2612.851941	4595.11
2613.293599	4067.53
2613.735294	4128.63
2614.177026	4522.51
2614.618796	4584.33
2615.060603	4434.1
2615.502447	4245.07
2615.944329	4065.38
2616.386248	4178.22
2616.828204	4103.47
2617.270198	4494.48
2617.712229	4184.69
2618.154298	3801.59
2618.596404	4201.22
2619.038547	4311.91
2619.480728	3983.43
2619.922946	3795.12
2620.365202	3856.93
2620.807495	3715.33
2621.249825	4216.32
2621.692192	4023.69
2622.134597	3816.68
2622.577040	4261.6
2623.019519	4272.38
2623.462036	3833.21
2623.904591	3897.9
2624.347183	3838.24
2624.789812	3643.46
2625.232478	4367.26
2625.675182	4077.59
2626.117923	4271.66
2626.560702	4117.13
2627.003518	4143
2627.446371	3983.44
2627.889262	3756.3
2628.332190	4055.31
2628.775156	4295.38
2629.218159	3810.21
2629.661199	4051
2630.104276	4467.89
2630.547391	4094.13
2630.990544	4124.31
2631.433734	4867.52
2631.876961	4562.05
2632.320225	4428.35
2632.763527	4277.41
2633.206866	4414.7
2633.650243	4942.28
2634.093657	4514.61
2634.537108	4549.11
2634.980597	4567.08
2635.424123	4045.25
2635.867686	4768.33
2636.311287	4529.7
2636.754925	4159.53
2637.198600	4289.63
2637.642313	4262.32
2638.086064	4161.69
2638.529851	4574.27
2638.973676	4505.26
2639.417539	4195.47
2639.861438	4271.66
2640.305375	3987.03
2640.749350	4155.22
2641.193362	4171.04
2641.637411	4697.9
2642.081498	4167.44
2642.525622	3860.53
2642.969783	4010.03
2643.413982	4050.28
2643.858218	4216.32
2644.302491	3994.22
2644.746802	3746.24
2645.191150	4159.53
2645.635536	3537.08
2646.079959	4260.88
2646.524419	4158.1
2646.968917	4061.06
2647.413452	3712.46
2647.858024	3844.71
2648.302634	3830.34
2648.747281	3962.59
2649.191966	4250.1
2649.636687	4272.38
2650.081447	4256.57
2650.526243	4444.17
2650.971077	4190.44
2651.415949	3921.62
2651.860858	4022.25
2652.305804	4265.91
2652.750787	4079.03
2653.195808	4003.56
2653.640866	4217.04
2654.085962	4413.26
2654.531095	4310.48
2654.976265	4265.19
2655.421473	4071.13
2655.866718	3754.15
2656.312000	4043.81
2656.757320	4021.53
2657.202677	3694.49
2657.648072	3865.56
2658.093504	3773.55
2658.538973	3850.46
2658.984480	3885.68
2659.430024	3881.37
2659.875605	3610.39
2660.321224	3927.37
2660.766880	3928.09
2661.212574	4411.1
2661.658305	3972.65
2662.104073	4167.44
2662.549879	3977.69
2662.995722	3800.15
2663.441602	4016.5
2663.887520	3971.22
2664.333475	3820.27
2664.779467	3765.65
2665.225497	4168.16
2665.671564	4206.25
2666.117669	4064.66
2666.563811	3999.25
2667.009990	3997.09
2667.456207	4209.85
2667.902461	4066.09
2668.348753	4098.44
2668.795082	4305.45
2669.241448	4301.13
2669.687851	3944.62
2670.134292	4462.14
2670.580771	4006.44
2671.027286	3865.56
2671.473839	4433.39
2671.920430	3943.18
2672.367058	4282.44
2672.813723	3955.4
2673.260425	4189
2673.707165	4189
2674.153942	4037.34
2674.600757	3639.14
2675.047609	3759.9
2675.494499	4321.98
2675.941425	4046.69
2676.388389	3638.43
2676.835391	4090.53
2677.282430	3787.21
2677.729506	3802.3
2678.176620	3833.21
2678.623771	4282.44
2679.070959	3911.56
2679.518185	3899.34
2679.965448	3693.05
2680.412748	3660.71
2680.860086	3788.65
2681.307462	3583.08
2681.754874	4344.98
2682.202324	3822.43
2682.649811	3945.34
2683.097336	3803.02
2683.544898	4102.03
2683.992498	4582.89
2684.440134	4272.38
2684.887809	4523.23
2685.335520	4093.41
2685.783269	4450.64
2686.231055	4322.7
2686.678879	4095.56
2687.126740	4177.5
2687.574639	4473.64
2688.022574	4115.69
2688.470548	3866.28
2688.918558	3960.44
2689.366606	3984.15
2689.814691	3603.21
2690.262814	4203.38
2690.710974	3961.15
2691.159171	4234.29
2691.607406	4528.26
2692.055678	4272.38
2692.503988	4011.47
2692.952335	4042.37
2693.400719	4218.47
2693.849140	3748.4
2694.297599	3793.68
2694.746096	3987.03
2695.194630	4314.07
2695.643201	4128.63
2696.091809	4156.66
2696.540455	3982.72
2696.989138	4517.48
2697.437859	4327.01
2697.886617	3905.09
2698.335412	3893.59
2698.784245	4192.6
2699.233115	4154.5
2699.682022	4301.13
2700.130967	4133.66
2700.579949	3511.2
2701.028969	4467.89
2701.478026	4094.13
2701.927120	4426.92
2702.376252	4020.09
2702.825421	3893.59
2703.274627	3742.65
2703.723871	3721.08
2704.173152	3887.84
2704.622471	3844.71
2705.071827	3988.47
2705.521220	4249.38
2705.970651	4166
2706.420119	4726.65
2706.869624	4384.51
2707.319167	4389.54
2707.768747	4709.4
2708.218364	4220.63
2708.668019	4389.54
2709.117712	3982.72
2709.567441	4207.69
2710.017208	4044.53
2710.467013	4421.17
2710.916854	4418.29
2711.366733	4155.22
2711.816650	3816.68
2712.266604	4084.06
2712.716595	4293.95
2713.166624	4304.73
2713.616690	4224.23
2714.066793	4304.01
2714.516934	4083.35
2714.967112	3923.06
2715.417327	3889.28
2715.867580	3999.97
2716.317870	3821.71
2716.768198	4027.28
2717.218563	4171.04
2717.668965	3592.42
2718.119405	3598.18
2718.569882	3940.31
2719.020396	3711.02
2719.470948	3555.05
2719.921537	4088.38
2720.372164	4005.72
2720.822828	4354.32
2721.273529	3966.19
2721.724268	4599.42
2722.175044	4341.39
2722.625857	4768.34
2723.076708	4109.22
2723.527596	4316.23
2723.978521	4572.11
2724.429484	4527.55
2724.880485	4484.42
2725.331522	4278.13
2725.782597	4216.32
2726.233710	3927.37
2726.684859	4177.51
2727.136047	4032.31
2727.587271	4677.05
2728.038533	4540.49
2728.489832	4211.29
2728.941169	4034.47
2729.392543	4238.6
2729.843954	4302.57
2730.295403	4155.22
2730.746889	4310.48
2731.198412	3906.53
2731.649973	4326.29
2732.101571	4161.69
2732.553207	4368.7
2733.004880	4145.16
2733.456590	4278.85
2733.908338	4067.53
2734.360123	3881.37
2734.811946	4238.6
2735.263805	3888.56
2735.715703	4088.38
2736.167637	4350.01
2736.619609	4745.34
2737.071619	4139.41
2737.523665	4268.07
2737.975749	4034.47
2738.427871	4256.57
2738.880029	3909.4
2739.332226	3864.12
2739.784459	3835.37
2740.236730	3797.28
2740.689038	3777.15
2741.141384	3676.52
2741.593767	4264.48
2742.046188	4356.48
2742.498645	4089.1
2742.951141	4049.56
2743.403673	4070.41
2743.856243	3950.37
2744.308850	4188.29
2744.761495	3968.34
2745.214177	4151.63
2745.666896	3699.52
2746.119653	3933.12
2746.572447	4065.38
2747.025279	3632.68
2747.478148	3572.3
2747.931054	3900.06
2748.383997	3861.25
2748.836978	4288.92
2749.289997	3870.59
2749.743053	3805.18
2750.196146	3892.87
2750.649276	4117.13
2751.102444	4622.43
2751.555649	4500.24
2752.008892	4446.33
2752.462172	4034.47
2752.915489	4445.61
2753.368844	4278.14
2753.822236	4261.6
2754.275665	4183.26
2754.729132	3939.59
2755.182637	4240.04
2755.636178	3998.53
2756.089757	4088.38
2756.543373	4049.57
2756.997027	3917.31
2757.450718	3817.4
2757.904447	4215.6
2758.358212	3967.63
2758.812016	3876.34
2759.265856	3895.03
2759.719734	3734.02
2760.173650	3672.21
2760.627602	3946.06
2761.081592	3745.53
2761.535620	3534.21
2761.989685	3597.46
2762.443787	3934.56
2762.897926	3810.21
2763.352103	3899.34
2763.806317	3813.09
2764.260569	3982
2764.714858	4048.13
2765.169185	4001.41
2765.623548	4195.48
2766.077950	3850.47
2766.532388	4057.47
2766.986864	3784.34
2767.441377	4005
2767.895928	4239.32
2768.350516	3999.25
2768.805141	3733.31
2769.259804	4199.07
2769.714504	3976.25
2770.169242	4167.44
2770.624017	4109.22
2771.078829	3843.28
2771.533679	3739.06
2771.988566	4094.85
2772.443490	4343.54
2772.898452	3740.49
2773.353451	3849.03
2773.808487	3961.16
2774.263561	3755.59
2774.718673	3890.72
2775.173821	3772.12
2775.629007	4071.13
2776.084230	3633.4
2776.539491	3816.68
2776.994789	4077.6
2777.450125	3768.53
2777.905498	4211.29
2778.360908	4015.06
2778.816356	3987.03
2779.271841	3725.4
2779.727363	3939.59
2780.182923	3929.53
2780.638520	3576.61
2781.094154	4114.26
2781.549826	4206.26
2782.005535	4095.57
2782.461282	3701.68
2782.917066	4011.47
2783.372887	3549.3
2783.828746	3950.38
2784.284642	3620.46
2784.740575	3736.18
2785.196546	3807.34
2785.652554	3772.12
2786.108600	3688.02
2786.564683	4401.05
2787.020803	4017.22
2787.476961	4403.92
2787.933156	3665.02
2788.389389	3633.4
2788.845658	4307.6
2789.301966	4128.63
2789.758310	3893.59
2790.214692	4077.6
2790.671111	3874.19
2791.127568	4384.51
2791.584062	3706.71
2792.040594	3906.53
2792.497162	3994.22
2792.953769	4062.5
2793.410412	3978.41
2793.867093	4123.6
2794.323811	3950.38
2794.780567	3751.28
2795.237360	4037.35
2795.694190	4220.63
2796.151058	4355.04
2796.607963	4076.16
2797.064906	4277.42
2797.521886	4155.23
2797.978903	4011.47
2798.435958	3843.28
2798.893050	3834.65
2799.350179	3974.09
2799.807346	3937.44
2800.264550	4144.44
2800.721792	4011.47
2801.179071	4212.01
2801.636387	3611.11
2802.093741	3864.84
2802.551132	3592.43
2803.008560	3803.03
2803.466026	4227.1
2803.923529	3944.62
2804.381069	3732.59
2804.838647	3935.28
2805.296263	4010.03
2805.753915	3632.68
2806.211605	4146.6
2806.669333	3844.72
2807.127097	3925.22
2807.584899	4028
2808.042739	3882.09
2808.500616	3710.31
2808.958530	3548.58
2809.416482	3615.43
2809.874471	3544.27
2810.332497	3815.25
2810.790561	3454.42
2811.248662	3561.52
2811.706801	3371.04
2812.164976	3838.97
2812.623190	3517.67
2813.081440	3688.02
2813.539728	3887.12
2813.998054	3822.43
2814.456416	4009.31
2814.914816	4384.51
2815.373254	3843.28
2815.831729	3753.43
2816.290241	4009.31
2816.748791	3703.12
2817.207378	3805.9
2817.666002	3882.81
2818.124664	3892.15
2818.583363	3644.18
2819.042099	3884.97
2819.500873	3798.71
2819.959684	3458.02
2820.418533	3687.3
2820.877419	3542.11
2821.336342	3789.37
2821.795303	3588.11
2822.254301	3955.41
2822.713337	3888.56
2823.172410	3875.62
2823.631520	3658.55
2824.090667	3576.61
2824.549852	3732.59
2825.009075	3649.21
2825.468334	3560.08
2825.927631	3854.06
2826.386966	3400.51
2826.846338	3587.39
2827.305747	3632.68
2827.765194	3421.36
2828.224678	3594.58
2828.684199	3448.67
2829.143758	3450.11
2829.603354	4098.44
2830.062987	3444.36
2830.522658	3867.72
2830.982366	3514.08
2831.442112	3823.15
2831.901895	3961.88
2832.361715	4033.75
2832.821573	3765.65
2833.281468	3653.52
2833.741400	4126.47
2834.201370	3967.63
2834.661377	3865.56
2835.121422	3739.06
2835.581504	3543.55
2836.041623	3541.39
2836.501780	3502.58
2836.961974	4045.25
2837.422205	3832.5
2837.882474	4016.5
2838.342780	3805.18
2838.803124	3498.27
2839.263505	3743.37
2839.723923	3754.15
2840.184379	3910.84
2840.644872	3839.68
2841.105402	3461.61
2841.565970	3487.49
2842.026575	3887.12
2842.487218	3799.43
2842.947898	3804.46
2843.408615	4134.38
2843.869370	4662.68
2844.330162	4181.1
2844.790991	3954.69
2845.251858	3675.09
2845.712762	3635.55
2846.173704	3820.28
2846.634683	3711.02
2847.095699	3885.69
2847.556753	3965.47
2848.017844	3910.84
2848.478972	3782.18
2848.940138	4350.01
2849.401341	3610.4
2849.862582	3549.3
2850.323860	3695.21
2850.785175	3764.93
2851.246528	3311.39
2851.707918	3400.51
2852.169345	3587.4
2852.630810	3432.14
2853.092312	3383.26
2853.553852	3569.43
2854.015429	3249.57
2854.477043	3554.33
2854.938695	3746.24
2855.400384	3597.46
2855.862110	3398.36
2856.323874	3900.06
2856.785675	3842.56
2857.247514	3712.46
2857.709390	3627.65
2858.171303	3505.46
2858.633254	3526.3
2859.095242	3642.02
2859.557267	4071.85
2860.019330	3622.61
2860.481430	4279.57
2860.943568	3710.31
2861.405743	3843.28
2861.867955	3680.12
2862.330205	3582.36
2862.792492	3857.65
2863.254816	3560.08
2863.717178	3844
2864.179577	3480.3
2864.642014	3353.08
2865.104488	3258.2
2865.566999	3447.95
2866.029548	3503.3
2866.492134	3371.05
2866.954757	3375.36
2867.417418	3927.37
2867.880116	3687.3
2868.342852	3526.3
2868.805625	3480.3
2869.268435	3871.31
2869.731283	3659.27
2870.194168	4012.19
2870.657090	3965.47
2871.120050	3978.41
2871.583047	3679.4
2872.046082	3490.36
2872.509153	3651.37
2872.972263	3225.13
2873.435409	3325.04
2873.898593	3509.77
2874.361815	3571.58
2874.825074	3349.48
2875.288370	3610.4
2875.751703	3580.21
2876.215074	3259.64
2876.678483	3794.4
2877.141928	3676.52
2877.605411	3454.42
2878.068932	4098.44
2878.532490	3465.2
2878.996085	3948.94
2879.459717	3776.43
2879.923387	3777.15
2880.387095	3630.52
2880.850839	3359.54
2881.314621	3476.7
2881.778441	3387.58
2882.242298	3472.39
2882.706192	3434.3
2883.170123	3994.94
2883.634092	3826.03
2884.098099	3867.72
2884.562142	4043.82
2885.026223	3944.63
2885.490342	3552.18
2885.954497	3511.21
2886.418691	3823.15
2886.882921	3671.49
2887.347189	3612.55
2887.811494	3735.46
2888.275837	4054.6
2888.740217	3916.59
2889.204635	4517.49
2889.669089	3889.28
2890.133582	3771.4
2890.598111	3788.65
2891.062678	3575.18
2891.527282	3527.02
2891.991924	3438.61
2892.456603	3460.17
2892.921320	3560.08
2893.386073	3514.08
2893.850865	3396.2
2894.315693	3349.48
2894.780559	3409.14
2895.245462	3419.92
2895.710403	3861.25
2896.175381	4150.91
2896.640397	3721.09
2897.105449	4278.85
2897.570540	3317.14
2898.035667	3588.11
2898.500832	3588.83
2898.966034	3419.2
2899.431274	3537.08
2899.896551	3403.39
2900.361866	3960.44
2900.827217	3881.37
2901.292607	3736.18
2901.758033	3711.02
2902.223497	3816.68
2902.688999	3904.37
2903.154537	4025.85
2903.620113	3935.28
2904.085727	4399.61
2904.551378	3739.06
2905.017066	3803.03
2905.482791	4050.28
2905.948554	3552.18
2906.414355	3749.12
2906.880192	3575.18
2907.346067	3889.28
2907.811980	3683.71
2908.277930	3478.14
2908.743917	3362.42
2909.209942	3360.26
2909.676003	4022.25
2910.142103	3783.62
2910.608240	3654.24
2911.074414	3579.49
2911.540625	3276.17
2912.006874	3621.18
2912.473160	4022.25
2912.939484	3621.18
2913.405845	3472.39
2913.872243	3688.02
2914.338679	3388.3
2914.805152	3498.99
2915.271662	3547.86
2915.738210	3933.84
2916.204795	3443.64
2916.671418	3482.46
2917.138078	3358.11
2917.604775	3452.99
2918.071510	3443.64
2918.538282	3408.42
2919.005092	3487.49
2919.471938	3287.67
2919.938823	3427.11
2920.405744	3725.4
2920.872703	3744.09
2921.339700	3520.55
2921.806733	3736.18
2922.273804	3397.64
2922.740913	3420.64
2923.208059	3695.21
2923.675242	3521.27
2924.142463	3814.53
2924.609721	3205.01
2925.077016	3256.04
2925.544349	3460.17
2926.011719	3492.52
2926.479126	3632.68
2926.946571	3612.55
2927.414054	3616.15
2927.881573	3426.39
2928.349130	3859.09
2928.816725	3737.62
2929.284356	3756.31
2929.752025	3593.15
2930.219732	3382.55
2930.687476	3447.24
2931.155257	3867
2931.623076	3761.34
2932.090932	4028
2932.558825	3945.34
2933.026756	3706.71
2933.494724	3377.51
2933.962729	3734.03
2934.430772	3403.39
2934.898853	3794.4
2935.366970	3510.49
2935.835125	3738.34
2936.303318	3603.21
2936.771547	3359.55
2937.239815	3489.64
2937.708119	3866.28
2938.176461	4027.28
2938.644840	3976.25
2939.113257	4303.29
2939.581711	3668.62
2940.050202	3626.21
2940.518731	3723.96
2940.987297	3539.24
2941.455901	3582.36
2941.924542	3645.62
2942.393220	3994.22
2942.861936	3625.49
2943.330689	3547.14
2943.799479	3425.67
2944.268307	3476.7
2944.737172	3428.55
2945.206075	3525.58
2945.675015	3387.58
2946.143992	3647.05
2946.613007	3537.08
2947.082059	3476.7
2947.551148	3858.37
2948.020275	4071.13
2948.489439	4014.35
2948.958641	3850.47
2949.427880	3876.34
2949.897156	3877.06
2950.366470	3715.34
2950.835821	3732.59
2951.305209	3709.59
2951.774635	3582.36
2952.244098	3921.62
2952.713599	3899.34
2953.183137	3628.37
2953.652712	3511.21
2954.122325	3210.04
2954.591975	3564.39
2955.061662	3354.51
2955.531387	3806.62
2956.001149	3589.55
2956.470949	3533.49
2956.940786	3761.34
2957.410660	3615.43
2957.880572	3436.45
2958.350521	3493.24
2958.820507	3501.14
2959.290531	3616.86
2959.760593	3734.02
2960.230691	3387.58
2960.700827	3335.11
2961.171000	3848.31
2961.641211	3618.3
2962.111459	3415.61
2962.581745	3569.43
2963.052068	3699.52
2963.522428	3427.11
2963.992826	3879.94
2964.463261	3626.21
2964.933733	3327.2
2965.404243	3454.42
2965.874790	3689.46
2966.345374	3887.12
2966.815996	3683.71
2967.286655	3748.4
2967.757352	3811.65
2968.228086	4181.1
2968.698857	3491.08
2969.169666	3876.34
2969.640512	3609.68
2970.111396	3433.58
2970.582317	3865.56
2971.053275	4099.16
2971.524271	4144.44
2971.995304	3853.34
2972.466374	3637.71
2972.937482	4387.39
2973.408627	3722.52
2973.879810	4001.41
2974.351029	3711.02
2974.822287	3772.84
2975.293581	3893.59
2975.764913	3950.38
2976.236283	3743.37
2976.707690	3849.03
2977.179134	3644.18
2977.650615	3832.5
2978.122134	3679.4
2978.593691	3871.31
2979.065284	3788.65
2979.536915	3676.52
2980.008584	3872.03
2980.480290	3553.61
2980.952033	3954.69
2981.423813	3909.41
2981.895631	3577.33
2982.367487	3717.49
2982.839379	3750.56
2983.311309	3781.46
2983.783277	3801.59
2984.255282	3789.37
2984.727324	3700.24
2985.199404	3681.55
2985.671520	3332.23
2986.143675	3332.23
2986.615867	3713.9
2987.088096	3549.3
2987.560362	3867
2988.032666	3917.31
2988.505007	3983.44
2988.977386	4086.22
2989.449802	3749.12
2989.922255	3728.27
2990.394746	3574.46
2990.867274	3693.06
2991.339839	3632.68
2991.812442	4061.07
2992.285083	3660.71
2992.757760	3917.31
2993.230475	3933.12
2993.703228	3845.43
2994.176017	4016.5
2994.648845	3750.56
2995.121709	3904.37
2995.594611	3689.46
2996.067550	3760.62
2996.540527	4077.6
2997.013541	4322.7
2997.486592	4025.13
2997.959681	3965.47
2998.432807	4011.47
2998.905971	4249.38
2999.379172	4068.25
2999.852410	3566.55
3000.325686	3839.68
3000.798999	3861.25
3001.272349	4277.42
3001.745737	3805.18
3002.219162	3699.52
3002.692625	4111.38
3003.166125	3560.08
3003.639662	3844
3004.113236	3630.52
3004.586849	3854.06
3005.060498	3784.34
3005.534185	3787.21
3006.007909	3651.37
3006.481671	3755.59
3006.955470	3905.09
3007.429306	3310.67
3007.903180	3519.11
3008.377091	3406.26
3008.851039	4054.6
3009.325025	3904.37
3009.799048	3554.33
3010.273109	3632.68
3010.747207	3481.02
3011.221342	4010.75
3011.695515	3569.43
3012.169725	3955.41
3012.643972	3706.71
3013.118257	3909.41
3013.592580	3776.43
3014.066939	3738.34
3014.541336	3693.05
3015.015771	3578.05
3015.490242	3754.15
3015.964751	3799.43
3016.439298	3979.13
3016.913882	3839.68
3017.388503	3816.68
3017.863162	3399.08
3018.337858	3854.06
3018.812591	3933.12
3019.287362	4328.45
3019.762170	4038.07
3020.237016	3971.22
3020.711899	4449.92
3021.186819	3965.47
3021.661777	4065.38
3022.136772	3720.37
3022.611804	3626.21
3023.086874	3772.12
3023.561981	3630.52
3024.037126	3494.67
3024.512307	3666.46
3024.987527	3782.18
3025.462783	3938.16
3025.938078	3591.71
3026.413409	3427.11
3026.888778	3316.42
3027.364184	3533.49
3027.839628	3957.56
3028.315109	3599.61
3028.790627	3274.01
3029.266183	3429.98
3029.741776	3427.11
3030.217406	3527.02
3030.693074	3465.2
3031.168779	3598.18
3031.644522	3805.9
3032.120302	3810.93
3032.596119	3893.59
3033.071974	3951.81
3033.547866	3953.97
3034.023796	3489.64
3034.499762	3648.49
3034.975767	3849.03
3035.451808	4150.19
3035.927887	4022.25
3036.404004	3692.34
3036.880158	3523.42
3037.356349	3655.68
3037.832577	4006.44
3038.308843	3760.62
3038.785146	3841.12
3039.261487	3729.71
3039.737865	3516.24
3040.214281	3826.03
3040.690733	3851.18
3041.167223	3532.05
3041.643751	3759.9
3042.120316	3665.02
3042.596918	3490.36
3043.073558	3550.02
3043.550235	3379.67
3044.026949	3348.04
3044.503701	3463.77
3044.980491	3331.51
3045.457317	3499.7
3045.934181	3704.55
3046.411082	3427.11
3046.888021	3682.27
3047.364997	3705.27
3047.842011	3889.28
3048.319062	3693.05
3048.796150	3528.45
3049.273275	3174.1
3049.750438	3654.96
3050.227639	3554.33
3050.704876	3567.27
3051.182152	3166.19
3051.659464	3641.3
3052.136814	3438.61
3052.614201	3305.64
3053.091626	3443.64
3053.569088	3538.52
3054.046587	3609.68
3054.524124	3628.36
3055.001698	3715.34
3055.479310	3392.61
3055.956959	3536.36
3056.434645	3404.11
3056.912369	3654.24
3057.390130	3498.27
3057.867928	3284.07
3058.345764	3504.74
3058.823637	3427.11
3059.301548	3654.24
3059.779496	3400.51
3060.257481	3511.2
3060.735504	3751.99
3061.213564	3397.64
3061.691661	4029.44
3062.169796	3962.59
3062.647968	3988.47
3063.126178	4023.69
3063.604425	3899.34
3064.082709	3905.09
3064.561031	3600.33
3065.039390	3823.15
3065.517786	3997.09
3065.996220	3882.09
3066.474692	3824.59
3066.953200	3662.15
3067.431746	3610.39
3067.910330	3314.26
3068.388950	3248.13
3068.867608	3726.12
3069.346304	3471.67
3069.825037	3967.62
3070.303807	3398.36
3070.782615	3510.49
3071.261460	3910.12
3071.740342	3599.61
3072.219262	3589.55
3072.698219	3605.36
3073.177214	3760.62
3073.656246	3464.48
3074.135315	3603.21
3074.614422	3387.58
3075.093566	3911.56
3075.572747	3823.15
3076.051966	3532.05
3076.531222	4038.06
3077.010516	3571.58
3077.489847	3639.15
3077.969215	3564.39
3078.448621	3699.52
3078.928064	3669.33
3079.407544	3923.06
3079.887062	3438.61
3080.366618	4186.13
3080.846210	3783.62
3081.325840	3528.46
3081.805508	3901.5
3082.285212	3911.56
3082.764954	3938.16
3083.244734	3666.46
3083.724551	3728.27
3084.204405	3999.97
3084.684297	3670.05
3085.164226	3353.07
3085.644192	3350.2
3086.124196	3487.49
3086.604237	3271.13
3087.084316	3230.16
3087.564432	3204.29
3088.044585	3273.29
3088.524776	3437.17
3089.005004	3682.99
3089.485269	3382.54
3089.965572	3682.27
3090.445912	3597.46
3090.926290	3149.66
3091.406705	3685.15
3091.887157	3591.71
3092.367647	3750.56
3092.848174	3215.07
3093.328738	3575.89
3093.809340	3442.2
3094.289979	3493.23
3094.770656	3664.3
3095.251370	3538.52
3095.732121	3597.46
3096.212910	3533.49
3096.693736	3783.62
3097.174600	3383.26
3097.655501	3772.12
3098.136439	3943.9
3098.617415	3903.65
3099.098428	4156.66
3099.579478	3974.09
3100.060566	3765.65
3100.541691	3432.14
3101.022854	3611.11
3101.504054	3553.61
3101.985291	3564.39
3102.466566	3559.36
3102.947878	4125.03
3103.429227	4194.04
3103.910614	3571.58
3104.392038	3653.52
3104.873500	3505.45
3105.354999	3721.08
3105.836535	3233.04
3106.318109	3166.19
3106.799720	3665.02
3107.281368	3648.49
3107.763054	3376.07
3108.244777	3764.93
3108.726538	4327.73
3109.208336	3906.53
3109.690172	3610.39
3110.172044	3698.08
3110.653954	3708.15
3111.135902	3648.49
3111.617887	3503.3
3112.099909	3503.3
3112.581969	3560.08
3113.064066	3621.18
3113.546200	3175.54
3114.028372	3211.48
3114.510581	3505.45
3114.992828	3325.04
3115.475112	3226.57
3115.957433	3900.06
3116.439792	3420.64
3116.922188	3799.43
3117.404621	3532.05
3117.887092	3409.14
3118.369600	3359.54
3118.852146	3626.21
3119.334729	3717.49
3119.817349	3361.7
3120.300007	3695.21
3120.782702	3444.36
3121.265435	4006.44
3121.748205	3711.02
3122.231012	3483.17
3122.713857	3638.43
3123.196739	3750.55
3123.679658	3904.37
3124.162615	4234.29
3124.645609	4012.19
3125.128640	3877.06
3125.611709	3409.14
3126.094816	3459.45
3126.577959	3538.52
3127.061140	3483.17
3127.544359	3822.43
3128.027615	3427.11
3128.510908	3634.83
3128.994239	3426.39
3129.477606	4046.69
3129.961012	4087.66
3130.444455	3621.18
3130.927935	3767.09
3131.411452	3567.27
3131.895007	3539.24
3132.378599	3152.54
3132.862229	3254.6
3133.345896	3288.38
3133.829600	3181.29
3134.313342	3382.54
3134.797121	3833.21
3135.280938	3559.36
3135.764792	3599.61
3136.248683	3486.05
3136.732612	3642.02
3137.216578	3594.58
3137.700581	3845.43
3138.184622	3299.17
3138.668700	3871.31
3139.152816	3411.29
3139.636969	3526.3
3140.121159	3580.21
3140.605387	3419.2
3141.089652	3636.99
3141.573954	3698.8
3142.058294	3433.58
3142.542671	3565.11
3143.027086	3598.17
3143.511538	3315.7
3143.996027	3254.6
3144.480554	3388.29
3144.965118	3288.38
3145.449720	3458.01
3145.934359	3314.26
3146.419035	3182.01
3146.903749	3476.7
3147.388500	3288.38
3147.873288	3504.02
3148.358114	3519.83
3148.842977	3626.93
3149.327878	3395.48
3149.812815	3666.46
3150.297791	3495.39
3150.782803	3911.56
3151.267854	3359.54
3151.752941	3526.3
3152.238066	3519.11
3152.723228	3281.2
3153.208428	3450.11
3153.693665	3294.13
3154.178939	3287.67
3154.664251	3663.58
3155.149600	3744.09
3155.634986	3922.34
3156.120410	3815.24
3156.605872	3628.36
3157.091370	3743.37
3157.576906	3422.08
3158.062480	3320.01
3158.548090	3332.95
3159.033739	3322.17
3159.519424	3063.41
3160.005147	3191.35
3160.490907	3210.04
3160.976705	3580.92
3161.462540	3353.07
3161.948413	3800.87
3162.434323	3574.46
3162.920270	3427.11
3163.406254	3675.8
3163.892276	3803.02
3164.378336	3478.14
3164.864432	3621.18
3165.350567	3495.39
3165.836738	3917.31
3166.322947	3460.17
3166.809193	3556.49
3167.295477	3694.49
3167.781798	3993.5
3168.268156	3472.39
3168.754552	3777.15
3169.240985	3699.52
3169.727456	3628.36
3170.213964	3610.39
3170.700509	3458.01
3171.187092	3582.36
3171.673712	3744.09
3172.160369	3237.35
3172.647064	3565.11
3173.133796	3511.2
3173.620566	3595.3
3174.107373	3644.18
3174.594217	3453.7
3175.081099	3324.32
3175.568018	3367.45
3176.054975	3313.54
3176.541969	3572.3
3177.029000	3699.52
3177.516068	3450.11
3178.003174	3610.39
3178.490318	3314.26
3178.977499	3444.36
3179.464717	3053.35
3179.951972	3225.13
3180.439265	2958.47
3180.926596	3397.64
3181.413963	3503.3
3181.901368	3459.45
3182.388811	3621.18
3182.876291	3248.13
3183.363808	3442.92
3183.851363	3708.15
3184.338955	3643.46
3184.826584	3505.45
3185.314251	3098.63
3185.801955	3412.01
3186.289696	3292.7
3186.777475	3292.7
3187.265291	3203.57
3187.753145	3265.38
3188.241036	3645.61
3188.728965	3760.62
3189.216930	3655.68
3189.704934	3516.23
3190.192974	3567.99
3190.681052	3749.84
3191.169167	4104.91
3191.657320	3889.28
3192.145510	3449.39
3192.633738	3393.32
3193.122002	3815.24
3193.610305	3632.68
3194.098644	3801.59
3194.587021	3732.58
3195.075436	3371.04
3195.563887	3874.18
3196.052377	3628.36
3196.540903	3599.61
3197.029467	3475.26
3197.518068	3433.58
3198.006707	3672.21
3198.495383	3717.49
3198.984096	3639.14
3199.472847	3511.2
3199.961635	3889.28
3200.450461	3727.55
3200.939324	3650.64
3201.428224	3404.11
3201.917162	3532.77
3202.406137	3454.42
3202.895150	3481.01
3203.384199	3644.18
3203.873287	3311.38
3204.362411	3743.37
3204.851573	3387.57
3205.340773	3343.01
3205.830009	3632.67
3206.319284	3198.54
3206.808595	3625.49
3207.297944	3399.07
3207.787330	3270.41
3208.276754	3302.04
3208.766215	3767.8
3209.255713	3454.42
3209.745249	3559.36
3210.234823	3310.67
3210.724433	4162.41
3211.214081	3644.18
3211.703766	3951.09
3212.193489	3598.17
3212.683249	3587.39
3213.173047	3497.55
3213.662882	3771.4
3214.152754	3659.27
3214.642664	3550.02
3215.132611	3672.21
3215.622595	3541.39
3216.112617	3438.61
3216.602676	3394.04
3217.092772	3519.11
3217.582906	3399.07
3218.073078	3794.4
3218.563286	3734.02
3219.053532	3459.45
3219.543816	3410.57
3220.034137	3582.36
3220.524495	3316.41
3221.014891	3364.57
3221.505324	3427.11
3221.995794	3242.38
3222.486302	3170.5
3222.976847	3509.05
3223.467429	3978.4
3223.958049	3739.05
3224.448706	3646.33
3224.939401	3482.45
3225.430133	3354.51
3225.920903	3456.58
3226.411709	3297.01
3226.902554	3253.16
3227.393435	3337.98
3227.884354	3675.08
3228.375310	3521.27
3228.866304	3541.39
3229.357335	3571.58
3229.848404	3409.14
3230.339510	3649.21
3230.830653	3491.08
3231.321833	3402.67
3231.813051	3353.07
3232.304307	3159
3232.795600	3746.96
3233.286930	4010.03
3233.778297	3259.63
3234.269702	3354.51
3234.761145	3723.24
3235.252624	3766.37
3235.744141	3691.61
3236.235696	3844.71
3236.727288	3546.42
3237.218917	3727.55
3237.710583	3697.36
3238.202287	3878.5
3238.694029	3355.23
3239.185807	3306.35
3239.677624	3682.27
3240.169477	3399.07
3240.661368	3603.92
3241.153296	3660.71
3241.645262	3471.67
3242.137265	3460.17
3242.629305	3849.03
3243.121383	3420.64
3243.613498	3537.08
3244.105651	3910.84
3244.597841	3649.21
3245.090068	3388.29
3245.582333	3677.96
3246.074635	3554.33
3246.566974	3227.29
3247.059351	3549.3
3247.551766	3561.52
3248.044217	3354.51
3248.536706	3688.02
3249.029233	3343.01
3249.521796	3603.21
3250.014398	3545.7
3250.507036	3249.57
3250.999712	3338.7
3251.492425	3081.38
3251.985176	3219.38
3252.477964	3550.02
3252.970789	3954.69
3253.463652	3632.68
3253.956553	3582.36
3254.449490	3343.01
3254.942465	3608.96
3255.435477	3460.17
3255.928527	3636.27
3256.421614	3823.15
3256.914739	3739.05
3257.407901	3548.58
3257.901100	3297.01
3258.394337	3782.18
3258.887611	3461.61
3259.380922	3527.02
3259.874271	3695.21
3260.367657	3341.57
3260.861081	3616.14
3261.354542	3621.89
3261.848040	3235.19
3262.341576	3422.08
3262.835149	3053.35
3263.328759	3467.36
3263.822407	3609.68
3264.316092	3370.32
3264.809815	3654.24
3265.303575	3722.52
3265.797373	3376.07
3266.291207	3439.33
3266.785079	3421.36
3267.278989	3316.42
3267.772936	3811.65
3268.266920	3255.32
3268.760942	3616.14
3269.255001	3372.48
3269.749097	3765.65
3270.243231	3260.35
3270.737403	3505.45
3271.231611	3164.04
3271.725857	3554.33
3272.220141	3327.2
3272.714461	3543.55
3273.208819	3400.51
3273.703215	3087.13
3274.197648	3192.79
3274.692118	3527.02
3275.186626	3264.67
3275.681171	3452.26
3276.175753	3370.32
3276.670373	3410.58
3277.165030	3721.09
3277.659725	3326.48
3278.154457	3591.71
3278.649226	3520.55
3279.144033	3271.13
3279.638877	3447.23
3280.133759	3178.41
3280.628678	3459.45
3281.123634	3725.4
3281.618627	3460.17
3282.113658	3547.86
3282.608727	3516.24
3283.103833	3325.04
3283.598976	3572.3
3284.094156	3871.31
3284.589374	3560.08
3285.084630	3593.14
3285.579922	3275.45
3286.075253	3582.36
3286.570620	3832.49
3287.066025	3328.64
3287.561467	3443.64
3288.056947	3487.48
3288.552464	3376.07
3289.048018	3344.45
3289.543610	3600.33
3290.039239	3500.42
3290.534906	3610.39
3291.030610	3252.45
3291.526351	3414.17
3292.022130	3215.07
3292.517946	3393.32
3293.013799	3392.61
3293.509690	3570.14
3294.005618	3500.42
3294.501584	3514.08
3294.997587	3886.4
3295.493627	3527.02
3295.989705	3494.67
3296.485820	3505.45
3296.981973	3744.08
3297.478163	3877.06
3297.974390	4176.07
3298.470655	3542.11
3298.966957	3782.18
3299.463296	3611.11
3299.959673	3466.64
3300.456087	3366.01
3300.952539	3526.3
3301.449028	3760.62
3301.945554	3500.42
3302.442118	3710.3
3302.938719	3315.7
3303.435358	3152.54
3303.932034	3810.21
3304.428747	3643.46
3304.925498	3921.62
3305.422286	3949.65
3305.919111	3559.36
3306.415974	3622.61
3306.912874	3599.61
3307.409812	3418.48
3307.906787	3456.58
3308.403799	3493.23
3308.900849	3771.4
3309.397936	3481.01
3309.895060	3279.04
3310.392222	3943.9
3310.889421	3378.23
3311.386658	3447.95
3311.883932	3470.95
3312.381244	3721.8
3312.878592	3726.12
3313.375979	3343.01
3313.873402	3165.47
3314.370863	3459.45
3314.868362	3428.54
3315.365897	3744.09
3315.863470	3297.01
3316.361081	3478.14
3316.858729	3394.04
3317.356414	3304.2
3317.854137	3362.42
3318.351897	3615.43
3318.849694	3531.33
3319.347529	3454.42
3319.845401	3415.61
3320.343311	3542.11
3320.841258	3654.24
3321.339242	3261.07
3321.837264	3248.13
3322.335323	3874.18
3322.833419	3661.43
3323.331553	3360.26
3323.829724	3544.99
3324.327933	3715.33
3324.826179	3460.17
3325.324462	3369.6
3325.822783	3550.02
3326.321141	3649.21
3326.819537	3615.42
3327.317970	3434.29
3327.816440	3365.29
3328.314948	3558.64
3328.813493	3703.11
3329.312075	3845.43
3329.810695	3382.54
3330.309353	3485.33
3330.808047	3560.08
3331.306779	3631.24
3331.805549	3665.02
3332.304355	3575.17
3332.803200	4065.38
3333.302081	3485.33
3333.801000	3261.07
3334.299956	3810.93
3334.798950	3553.61
3335.297981	3208.6
3335.797050	4038.06
3336.296155	3822.43
3336.795299	3338.7
3337.294479	3425.67
3337.793697	3170.51
3338.292953	3638.43
3338.792245	3455.14
3339.291576	3444.36
3339.790943	3504.02
3340.290348	3743.37
3340.789790	3905.09
3341.289270	3860.53
3341.788787	3833.21
3342.288342	4009.31
3342.787934	3827.46
3343.287563	3698.08
3343.787229	3721.8
3344.286933	4022.97
3344.786675	3650.64
3345.286454	3443.64
3345.786270	3515.52
3346.286123	3298.45
3346.786014	3805.18
3347.285942	3552.17
3347.785908	3782.9
3348.285911	3616.14
3348.785952	3225.13
3349.286030	3703.11
3349.786145	3504.02
3350.286297	3466.64
3350.786487	3583.08
3351.286715	3409.14
3351.786980	3557.2
3352.287282	3342.29
3352.787621	3286.23
3353.287998	3076.35
3353.788412	3193.51
3354.288864	3438.61
3354.789353	3378.23
3355.289880	3516.95
3355.790443	3642.74
3356.291045	3347.32
3356.791683	3158.29
3357.292359	3203.57
3357.793073	3193.51
3358.293823	3620.46
3358.794612	3172.66
3359.295437	3477.42
3359.796300	3244.54
3360.297200	3371.04
3360.798138	3121.63
3361.299113	3455.14
3361.800126	3290.54
3362.301175	3187.04
3362.802263	3266.82
3363.303387	3143.19
3363.804549	3298.45
3364.305749	3549.3
3364.806985	3270.41
3365.308260	3115.16
3365.809571	3388.29
3366.310920	3483.17
3366.812306	3143.19
3367.313730	3592.42
3367.815191	3393.32
3368.316690	3649.21
3368.818225	3605.36
3369.319799	3855.49
3369.821409	3460.17
3370.323057	3603.92
3370.824743	3223.69
3371.326465	3705.27
3371.828226	3976.25
3372.330023	3771.4
3372.831858	3444.36
3373.333730	3645.61
3373.835640	3487.48
3374.337587	3615.42
3374.839572	3872.03
3375.341593	3590.27
3375.843653	3326.48
3376.345749	3556.49
3376.847883	3977.69
3377.350055	3671.49
3377.852263	3148.22
3378.354510	3410.58
3378.856793	3720.37
3379.359114	4022.25
3379.861472	3294.13
3380.363868	3326.48
3380.866301	3448.67
3381.368772	3164.04
3381.871279	3242.38
3382.373825	3482.45
3382.876407	3134.57
3383.379027	3458.01
3383.881685	3422.08
3384.384379	3488.2
3384.887112	3589.55
3385.389881	3414.17
3385.892688	3493.23
3386.395532	3261.07
3386.898414	3564.39
3387.401333	3425.67
3387.904290	3147.5
3388.407284	3403.39
3388.910315	3747.68
3389.413383	3548.58
3389.916489	3654.24
3390.419633	3566.55
3390.922814	3633.39
3391.426032	3571.58
3391.929287	3942.47
3392.432580	3693.05
3392.935911	3426.39
3393.439278	3811.65
3393.942683	3393.32
3394.446126	3620.46
3394.949606	3511.2
3395.453123	3961.15
3395.956678	3572.3
3396.460270	3344.45
3396.963899	3369.6
3397.467566	3125.22
3397.971270	3872.03
3398.475012	3332.23
3398.978791	3865.56
3399.482607	3571.58
3399.986461	3215.07
3400.490352	3291.26
3400.994280	3730.43
3401.498246	3364.57
3402.002249	3533.48
3402.506290	3455.14
3403.010368	3270.41
3403.514483	3148.22
3404.018636	3281.91
3404.522826	3649.93
3405.027054	3705.27
3405.531319	3221.54
3406.035621	3598.17
3406.539961	2998.72
3407.044338	3047.6
3407.548753	3877.06
3408.053205	3198.54
3408.557694	3410.57
3409.062220	3470.23
3409.566784	3330.07
3410.071386	3578.05
3410.576025	3361.7
3411.080701	3249.57
3411.585415	3353.07
3412.090165	3810.21
3412.594954	3427.11
3413.099780	3365.29
3413.604643	3613.99
3414.109543	3604.64
3414.614481	3381.1
3415.119456	3572.3
3415.624469	3677.96
3416.129519	3288.38
3416.634607	3260.35
3417.139731	3750.55
3417.644894	3438.61
3418.150093	3354.51
3418.655330	3414.17
3419.160605	3503.3
3419.665916	3343.01
3420.171265	3693.77
3420.676652	3576.61
3421.182076	3310.66
3421.687537	3453.7
3422.193036	3387.57
3422.698572	3237.35
3423.204145	3281.2
3423.709756	3493.95
3424.215404	3383.26
3424.721090	3382.54
3425.226813	3416.32
3425.732573	3584.52
3426.238371	3354.51
3426.744206	3559.36
3427.250079	3594.58
3427.755989	3441.48
3428.261936	3181.29
3428.767921	3277.6
3429.273943	3225.13
3429.780002	3531.33
3430.286099	3392.6
3430.792234	3499.7
3431.298405	3504.01
3431.804614	3332.23
3432.310861	3427.11
3432.817144	3537.08
3433.323466	3499.7
3433.829824	3759.18
3434.336220	3733.3
3434.842653	3877.06
3435.349124	3462.33
3435.855632	3736.18
3436.362178	3509.05
3436.868761	3555.77
3437.375381	3382.54
3437.882038	3321.45
3438.388734	3515.51
3438.895466	3164.04
3439.402236	3854.77
3439.909043	3488.2
3440.415888	3815.96
3440.922769	3742.65
3441.429689	3515.51
3441.936646	3693.05
3442.443640	3564.39
3442.950671	3420.64
3443.457740	3413.45
3443.964846	3822.43
3444.471990	3756.3
3444.979171	3332.23
3445.486390	3693.05
3445.993645	3416.32
3446.500939	3159
3447.008269	3491.8
3447.515637	3261.07
3448.023043	3481.73
3448.530485	3197.1
3449.037965	3096.47
3449.545483	3508.33
3450.053038	3539.23
3450.560630	3477.42
3451.068260	3604.64
3451.575927	3522.7
3452.083631	3419.2
3452.591373	3665.02
3453.099153	3539.23
3453.606969	3396.2
3454.114823	3597.45
3454.622715	3456.57
3455.130643	3611.11
3455.638609	3616.14
3456.146613	3866.99
3456.654654	3464.48
3457.162732	3949.65
3457.670848	3703.11
3458.179001	3653.52
3458.687192	3605.36
3459.195419	3527.01
3459.703685	3404.1
3460.211987	3406.26
3460.720327	3566.55
3461.228705	3576.61
3461.737120	3627.64
3462.245572	3634.11
3462.754061	3966.9
3463.262588	3427.11
3463.771153	3654.24
3464.279754	3237.35
3464.788394	3448.67
3465.297070	3103.66
3465.805784	3233.04
3466.314535	3273.29
3466.823324	3227.29
3467.332150	3447.23
3467.841013	3260.35
3468.349914	3410.57
3468.858852	3304.2
3469.367828	3516.23
3469.876841	3081.38
3470.385891	3587.39
3470.894979	3539.23
3471.404104	3111.56
3471.913267	3661.43
3472.422467	3652.08
3472.931704	3329.35
3473.440979	3493.23
3473.950291	3516.95
3474.459640	3305.63
3474.969027	3432.14
3475.478451	3942.47
3475.987913	3380.39
3476.497412	3549.3
3477.006949	3557.2
3477.516522	3416.32
3478.026134	3203.57
3478.535782	3140.32
3479.045468	3799.43
3479.555191	3597.45
3480.064952	3184.16
3480.574750	3335.82
3481.084586	3676.52
3481.594459	3683.71
3482.104369	3211.47
3482.614317	3209.32
3483.124302	3356.67
3483.634324	3911.56
3484.144384	3851.18
3484.654481	3360.26
3485.164616	3163.32
3485.674788	3976.25
3486.184997	3499.7
3486.695244	3559.36
3487.205528	3739.05
3487.715849	3481.01
3488.226208	3431.42
3488.736605	3572.3
3489.247038	3688.02
3489.757509	3210.04
3490.268018	3514.8
3490.778564	3171.22
3491.289147	3505.45
3491.799768	3507.61
3492.310426	3320.01
3492.821121	3532.05
3493.331854	3282.63
3493.842624	3486.04
3494.353432	3353.07
3494.864276	3166.19
3495.375159	3193.5
3495.886079	3258.19
3496.397036	3812.37
3496.908030	3543.55
3497.419062	3627.64
3497.930131	3381.1
3498.441238	3619.02
3498.952382	3304.19
3499.463563	3715.33
3499.974782	3733.3
3500.486038	3789.37
3500.997332	3466.64
3501.508663	3615.42
3502.020031	3433.57
3502.531437	3383.26
3503.042880	3888.56
3503.554361	3604.64
3504.065879	3612.55
3504.577434	3562.23
3505.089027	3482.45
3505.600657	3264.66
3506.112324	3261.07
3506.624029	3833.93
3507.135771	3494.67
3507.647551	3409.14
3508.159368	3164.03
3508.671223	3496.11
3509.183114	3792.24
3509.695043	3464.48
3510.207010	3786.49
3510.719014	3439.32
3511.231055	3349.48
3511.743134	3402.67
3512.255250	3555.05
3512.767404	3838.24
3513.279595	3815.24
3513.791823	3476.7
3514.304089	3350.2
3514.816392	3382.54
3515.328732	3277.6
3515.841110	3021.72
3516.353525	3181.29
3516.865978	3266.1
3517.378468	3675.8
3517.890995	3527.01
3518.403560	4022.25
3518.916162	3368.17
3519.428802	3475.98
3519.941478	3422.07
3520.454193	3529.17
3520.966945	3316.41
3521.479734	3459.45
3521.992560	3616.14
3522.505424	3771.4
3523.018325	3243.1
3523.531264	3191.35
3524.044240	3137.44
3524.557253	3387.57
3525.070304	3565.11
3525.583392	3731.86
3526.096518	3749.11
3526.609681	3859.09
3527.122881	3420.64
3527.636119	3424.23
3528.149394	3219.38
3528.662707	3333.66
3529.176057	3232.32
3529.689444	3266.1
3530.202869	3849.02
3530.716331	3700.24
3531.229830	3305.63
3531.743367	3408.42
3532.256941	3425.67
3532.770553	3426.39
3533.284202	3281.19
3533.797888	3531.33
3534.311612	3381.1
3534.825373	3344.45
3535.339172	3589.55
3535.853008	3100.06
3536.366881	3343.01
3536.880792	3119.47
3537.394740	3321.44
3537.908725	3440.04
3538.422748	3532.04
3538.936809	3527.01
3539.450906	3242.38
3539.965041	3376.07
3540.479214	3060.53
3540.993424	3380.38
3541.507671	3321.44
3542.021955	3403.38
3542.536277	3293.41
3543.050637	3604.64
3543.565034	3320.01
3544.079468	3303.48
3544.593939	3994.21
3545.108448	3361.7
3545.622995	3097.19
3546.137578	3938.87
3546.652199	3676.52
3547.166858	3622.61
3547.681554	3988.46
3548.196287	3670.05
3548.711058	3567.26
3549.225866	3633.39
3549.740711	3448.67
3550.255594	3430.7
3550.770514	3654.24
3551.285472	3378.23
3551.800467	3493.23
3552.315499	3294.13
3552.830569	3818.12
3553.345676	3498.26
3553.860821	3378.23
3554.376002	3416.32
3554.891222	3538.51
3555.406478	3576.61
3555.921773	3736.18
3556.437104	3430.7
3556.952473	3593.14
3557.467879	3366.01
3557.983323	3299.16
3558.498804	3071.31
3559.014322	3561.51
3559.529878	3246.69
3560.045471	3232.32
3560.561102	3437.17
3561.076770	3316.41
3561.592475	3419.2
3562.108218	3886.4
3562.623998	3755.58
3563.139816	3781.46
3563.655670	3542.11
3564.171563	3515.51
3564.687492	3592.42
3565.203460	3598.17
3565.719464	3745.52
3566.235506	3375.35
3566.751585	3389.01
3567.267702	3614.7
3567.783856	3579.48
3568.300047	3855.49
3568.816276	4183.25
3569.332542	4140.13
3569.848846	4100.59
3570.365187	3470.23
3570.881565	3486.04
3571.397981	3603.92
3571.914434	3698.08
3572.430924	3621.17
3572.947452	3255.32
3573.464018	3392.6
3573.980620	3387.57
3574.497260	3471.67
3575.013938	3444.35
3575.530653	3811.65
3576.047405	3455.14
3576.564195	3355.23
3577.081022	3203.57
3577.597886	3326.48
3578.114788	3638.42
3578.631727	3515.51
3579.148704	3571.58
3579.665718	3747.68
3580.182769	3220.1
3580.699858	3608.95
3581.216984	3316.41
3581.734147	3559.36
3582.251348	3565.11
3582.768586	3764.93
3583.285862	3327.19
3583.803175	3644.17
3584.320526	3305.63
3584.837914	4055.31
3585.355339	3594.58
3585.872801	3599.61
3586.390301	3372.48
3586.907839	3976.25
3587.425414	3634.11
3587.943026	3828.18
3588.460675	3966.9
3588.978362	3989.18
3589.496087	3622.61
3590.013848	3559.36
3590.531648	4079.03
3591.049484	3759.18
3591.567358	3408.42
3592.085269	3748.39
3592.603218	3729.71
3593.121204	3983.43
3593.639227	3794.4
3594.157288	3587.39
3594.675387	3642.02
3595.193522	3561.51
3595.711695	3337.26
3596.229906	3528.45
3596.748153	3647.05
3597.266439	3733.3
3597.784761	3726.11
3598.303121	3421.35
3598.821518	3532.04
3599.339953	3376.07
3599.858425	3642.74
3600.376935	3266.1
3600.895482	3518.39
3601.414066	3554.33
3601.932688	3538.51
3602.451347	3683.71
3602.970043	3448.67
3603.488777	3507.61
3604.007548	3712.46
3604.526357	3787.21
3605.045203	3394.04
3605.564086	3593.14
3606.083007	3525.58
3606.601965	3242.38
3607.120961	3380.38
3607.639994	3394.04
3608.159064	4028
3608.678172	3626.2
3609.197317	3699.52
3609.716500	4010.03
3610.235720	3558.64
3610.754977	3337.26
3611.274272	3241.66
3611.793604	3893.59
3612.312973	3489.64
3612.832380	3550.01
3613.351824	3506.17
3613.871306	3611.11
3614.390825	3499.7
3614.910381	3526.29
3615.429975	4050.28
3615.949606	3411.29
3616.469275	3526.29
3616.988981	3817.4
3617.508724	3360.26
3618.028505	3894.31
3618.548323	3432.14
3619.068179	3354.51
3619.588072	3280.47
3620.108002	3793.68
3620.627970	3545.7
3621.147975	3510.48
3621.668017	3541.39
3622.188097	3417.04
3622.708214	3598.89
3623.228369	3343.01
3623.748561	3293.41
3624.268791	3352.35
3624.789057	3570.14
3625.309362	3299.16
3625.829703	3552.89
3626.350082	3203.57
3626.870499	3420.64
3627.390952	3413.45
3627.911443	3671.49
3628.431972	3566.55
3628.952538	3678.67
3629.473141	3660.7
3629.993782	3527.01
3630.514460	3403.38
3631.035176	3810.21
3631.555928	3489.64
3632.076719	3470.23
3632.597546	3295.57
3633.118411	3654.24
3633.639314	3471.67
3634.160254	3611.11
3634.681231	3410.57
3635.202246	3805.18
3635.723298	3711.02
3636.244387	3752.71
3636.765514	3587.39
3637.286678	3527.01
3637.807879	3593.14
3638.329118	3448.67
3638.850395	3727.55
3639.371708	3393.32
3639.893060	3282.63
3640.414448	3139.59
3640.935874	3331.51
3641.457337	3443.64
3641.978838	3175.53
3642.500376	3421.35
3643.021951	3505.45
3643.543564	3320.01
3644.065215	3289.1
3644.586902	3733.3
3645.108627	3448.67
3645.630390	3450.1
3646.152189	3511.92
3646.674027	3506.17
3647.195901	3316.41
3647.717813	3270.41
3648.239763	3386.13
3648.761749	3124.5
3649.283773	3228
3649.805835	3603.92
3650.327934	3594.58
3650.850070	3833.21
3651.372244	3648.49
3651.894455	3827.46
3652.416703	3731.14
3652.938989	3808.05
3653.461313	3729.71
3653.983673	3565.11
3654.506071	3689.46
3655.028507	3403.38
3655.550980	3647.05
3656.073490	3517.67
3656.596037	3759.18
3657.118622	3940.31
3657.641245	3743.36
3658.163904	3327.19
3658.686602	3332.23
3659.209336	4263.04
3659.732108	3872.02
3660.254917	3171.22
3660.777764	3192.06
3661.300648	3165.47
3661.823570	3293.41
3662.346529	3400.51
3662.869525	3420.63
3663.392559	3298.44
3663.915630	3136
3664.438738	3143.19
3664.961884	3782.9
3665.485067	3299.16
3666.008288	3475.98
3666.531546	3253.16
3667.054841	3429.26
3667.578174	3066.28
3668.101544	3656.39
3668.624952	3038.25
3669.148397	3238.07
3669.671879	3647.05
3670.195399	3588.11
3670.718956	3387.57
3671.242551	3572.3
3671.766183	3780.02
3672.289852	3778.58
3672.813559	3664.3
3673.337303	3578.05
3673.861084	3815.24
3674.384903	3534.2
3674.908759	3797.99
3675.432653	3272.57
3675.956584	3482.45
3676.480552	3622.61
3677.004558	3414.17
3677.528601	3193.5
3678.052682	3367.45
3678.576800	3766.36
3679.100955	3755.58
3679.625148	3755.58
3680.149378	3826.02
3680.673646	3877.06
3681.197951	4051
3681.722293	3796.55
3682.246673	3765.65
3682.771090	3889.27
3683.295545	3538.51
3683.820036	3433.57
3684.344566	3410.57
3684.869132	3333.66
3685.393736	3483.17
3685.918378	3983.43
3686.443057	3365.29
3686.967773	3786.49
3687.492527	3850.46
3688.017318	3617.58
3688.542146	3383.26
3689.067012	3667.17
3689.591915	3371.04
3690.116856	3447.95
3690.641834	3392.6
3691.166849	3338.7
3691.691902	3654.24
3692.216992	3682.27
3692.742120	3836.09
3693.267284	3531.33
3693.792487	3649.2
3694.317727	3910.12
3694.843004	3470.23
3695.368318	3682.27
3695.893670	4099.16
3696.419059	3748.4
3696.944486	3587.39
3697.469950	3756.3
3697.995451	3831.05
3698.520990	3810.21
3699.046567	3578.05
3699.572180	3464.48
3700.097831	3421.35
3700.623520	3256.04
3701.149245	3616.14
3701.675009	3477.42
3702.200809	3359.54
3702.726647	3477.42
3703.252523	3902.21
3703.778435	3700.24
3704.304385	3550.01
3704.830373	3631.24
3705.356398	3705.27
3705.882460	3998.53
3706.408560	3370.32
3706.934697	3370.32
3707.460872	3309.23
3707.987083	3833.21
3708.513333	3254.6
3709.039619	3493.23
3709.565943	3582.36
3710.092305	3637.7
3710.618704	3421.35
3711.145140	3572.3
3711.671614	3339.41
3712.198125	3611.11
3712.724673	3203.57
3713.251259	3632.67
3713.777882	3288.38
3714.304543	3116.59
3714.831240	3331.51
3715.357976	4143
3715.884749	3494.67
3716.411559	4010.03
3716.938406	3580.2
3717.465291	3253.16
3717.992213	3493.95
3718.519173	3181.28
3719.046170	3234.47
3719.573205	3594.58
3720.100277	3418.48
3720.627386	3530.61
3721.154533	3381.1
3721.681717	3823.15
3722.208938	3393.32
3722.736197	3638.42
3723.263493	3454.42
3723.790827	3348.04
3724.318198	3509.76
3724.845606	3460.17
3725.373052	3733.3
3725.900535	3797.27
3726.428056	3422.07
3726.955614	3493.23
3727.483209	3736.18
3728.010842	3648.49
3728.538512	3676.52
3729.066220	3806.62
3729.593964	3866.27
3730.121747	3589.55
3730.649566	3508.32
3731.177424	3826.02
3731.705318	3163.31
3732.233250	3220.1
3732.761219	3537.08
3733.289226	3628.36
3733.817270	3360.26
3734.345351	3363.13
3734.873470	3316.41
3735.401626	3583.08
3735.929820	3585.23
3736.458051	3353.07
3736.986320	3744.08
3737.514625	3487.48
3738.042969	3353.07
3738.571349	3472.39
3739.099767	3959.71
3739.628222	3338.69
3740.156715	3549.29
3740.685245	3781.46
3741.213813	3712.46
3741.742418	3593.14
3742.271060	3588.11
3742.799740	3422.07
3743.328457	3221.53
3743.857212	3832.49
3744.386003	3599.61
3744.914833	3578.05
3745.443699	3521.26
3745.972603	3215.07
3746.501545	3677.24
3747.030524	3988.46
3747.559540	3277.6
3748.088594	3525.57
3748.617685	3592.42
3749.146813	3811.65
3749.675979	3419.2
3750.205182	3359.54
3750.734423	3477.42
3751.263701	3571.58
3751.793016	3528.45
3752.322369	3515.51
3752.851759	3242.38
3753.381187	3288.38
3753.910651	3571.58
3754.440154	3371.04
3754.969694	3218.66
3755.499271	3555.04
3756.028885	3272.57
3756.558537	3344.44
3757.088226	3510.48
3757.617953	3055.5
3758.147717	3115.16
3758.677519	3515.51
3759.207357	3271.13
3759.737234	3414.88
3760.267147	3394.04
3760.797098	3475.26
3761.327087	3402.66
3761.857113	3553.61
3762.387176	3465.2
3762.917277	3315.69
3763.447415	3487.48
3763.977590	3448.67
3764.507803	3525.57
3765.038053	3643.45
3765.568340	3399.07
3766.098665	3287.66
3766.629028	3357.38
3767.159428	3192.06
3767.689865	3570.86
3768.220339	3787.93
3768.750851	3481.01
3769.281400	3659.98
3769.811987	3649.2
3770.342611	3504.01
3770.873273	3144.63
3771.403972	3170.5
3771.934708	3385.41
3772.465482	3317.13
3772.996293	3275.44
3773.527141	3520.54
3774.058027	3737.61
3774.588950	3584.51
3775.119911	3344.44
3775.650909	3254.6
3776.181944	3943.18
3776.713017	3247.41
3777.244127	3427.1
3777.775275	3478.14
3778.306460	3300.6
3778.837682	3294.13
3779.368942	3109.41
3779.900239	3388.29
3780.431574	3237.35
3780.962946	3451.54
3781.494355	3238.07
3782.025802	3363.85
3782.557286	3678.67
3783.088807	3442.2
3783.620366	3513.36
3784.151963	3284.07
3784.683596	3399.07
3785.215267	3269.69
3785.746976	3519.11
3786.278722	3444.35
3786.810505	3292.69
3787.342326	3408.41
3787.874184	3557.2
3788.406079	3290.54
3788.938012	3281.19
3789.469982	3019.56
3790.001990	3571.58
3790.534035	3207.16
3791.066117	3388.29
3791.598237	3483.17
3792.130394	3527.01
3792.662589	3419.2
3793.194821	3254.6
3793.727090	3448.67
3794.259397	3458.01
3794.791741	3468.79
3795.324123	3293.41
3795.856542	3519.1
3796.388998	3624.76
3796.921492	3586.67
3797.454023	3320.01
3797.986591	3605.36
3798.519197	3521.26
3799.051841	3381.1
3799.584521	3360.26
3800.117239	3210.03
3800.649995	3621.89
3801.182788	3387.57
3801.715618	3582.36
3802.248486	3462.32
3802.781391	3400.51
3803.314333	3593.14
3803.847313	3171.22
3804.380330	3354.51
3804.913385	3189.19
3805.446477	3427.1
3805.979606	3569.42
3806.512773	3371.04
3807.045977	3660.7
3807.579219	3554.32
3808.112498	3342.29
3808.645814	3549.29
3809.179168	3700.95
3809.712559	3381.1
3810.245987	3519.82
3810.779453	3371.04
3811.312957	3298.44
3811.846497	3399.07
3812.380076	3467.35
3812.913691	3587.39
3813.447344	3277.6
3813.981034	3288.38
3814.514762	3353.07
3815.048527	3606.08
3815.582330	3376.07
3816.116169	3542.11
3816.650047	3315.69
3817.183961	3359.54
3817.717913	3285.5
3818.251903	3299.16
3818.785930	3439.32
3819.319994	3278.32
3819.854096	3304.19
3820.388235	3141.03
3820.922411	3263.94
3821.456625	3342.29
3821.990876	3070.59
3822.525165	3393.32
3823.059491	3100.06
3823.593854	3215.06
3824.128255	3432.13
3824.662693	3037.53
3825.197168	3358.1
3825.731681	3749.83
3826.266232	3617.58
3826.800819	3406.26
3827.335445	3943.18
3827.870107	3612.54
3828.404807	3602.48
3828.939544	3231.6
3829.474319	3573.01
3830.009131	3560.07
3830.543981	3427.1
3831.078867	3378.23
3831.613792	3265.38
3832.148753	3294.13
3832.683752	3464.48
3833.218789	3512.64
3833.753863	3548.57
3834.288974	3259.63
3834.824123	3321.44
3835.359309	3489.64
3835.894532	3755.58
3836.429793	3343.01
3836.965091	3292.69
3837.500427	3380.38
3838.035800	3420.63
3838.571210	3192.06
3839.106658	3047.59
3839.642143	3148.22
3840.177666	3238.06
3840.713226	3015.25
3841.248823	3094.31
3841.784458	3471.67
3842.320130	3305.63
3842.855839	3158.28
3843.391586	3194.22
3843.927371	3202.13
3844.463192	3491.79
3844.999051	3255.31
3845.534948	3416.32
3846.070882	3342.29
3846.606853	3285.5
3847.142862	3742.64
3847.678908	3175.53
3848.214991	3508.32
3848.751112	3459.45
3849.287271	3467.35
3849.823466	3437.16
3850.359699	3577.32
3850.895970	3220.1
3851.432278	3368.88
3851.968623	3483.17
3852.505005	3135.28
3853.041425	3232.31
3853.577883	3305.63
3854.114378	3049.03
3854.650910	3455.85
3855.187479	3519.1
3855.724086	3495.39
3856.260731	3421.35
3856.797413	3568.7
3857.334132	3621.17
3857.870888	3449.38
3858.407682	3570.14
3858.944514	3710.3
3859.481382	3193.5
3860.018288	3269.69
3860.555232	3521.26
3861.092213	3337.26
3861.629231	3203.56
3862.166287	3460.17
3862.703380	3465.2
3863.240511	3592.42
3863.777678	3578.04
3864.314884	3504.01
3864.852126	3431.41
3865.389407	3249.57
3865.926724	3171.22
3866.464079	3288.38
3867.001471	3259.63
3867.538901	3422.07
3868.076368	3531.32
3868.613872	3455.13
3869.151414	3355.22
3869.688993	3309.22
3870.226610	3437.16
3870.764264	3237.35
3871.301955	3389.01
3871.839684	3527.73
3872.377450	3348.04
3872.915254	3526.29
3873.453095	3448.66
3873.990973	3910.12
3874.528889	3281.19
3875.066842	3544.98
3875.604833	3682.27
3876.142861	3393.32
3876.680926	3376.07
3877.219029	3367.44
3877.757169	3621.17
3878.295347	3284.07
3878.833561	3348.04
3879.371814	3373.19
3879.910104	3241.66
3880.448431	3286.22
3880.986795	3440.04
3881.525197	3702.39
3882.063636	3099.34
3882.602113	3121.62
3883.140627	3677.23
3883.679179	3487.48
3884.217767	3349.47
3884.756394	3465.2
3885.295057	3291.25
3885.833758	3565.11
3886.372497	3309.22
3886.911273	3189.19
3887.450086	3382.54
3887.988937	3201.41
3888.527825	3465.2
3889.066750	3076.34
3889.605713	3208.59
3890.144713	3399.07
3890.683751	3216.5
3891.222826	3316.41
3891.761938	3171.22
3892.301088	3037.53
3892.840275	3121.62
3893.379500	3244.53
3893.918762	3193.5
3894.458061	3022.43
3894.997398	3250.28
3895.536772	3692.33
3896.076183	3183.44
3896.615632	3077.06
3897.155119	3366.72
3897.694642	3436.45
3898.234204	3125.94
3898.773802	3330.79
3899.313438	3114.44
3899.853111	3266.1
3900.392822	3794.39
3900.932570	3393.32
3901.472356	3562.23
3902.012178	3374.63
3902.552039	3337.26
3903.091936	3261.07
3903.631872	3162.59
3904.171844	3270.41
3904.711854	3315.69
3905.251901	3352.35
3905.791986	2997.28
3906.332108	3343.01
3906.872267	3143.19
3907.412464	3225.85
3907.952698	3381.82
3908.492970	3726.83
3909.033279	3654.23
3909.573625	3859.08
3910.114009	3555.04
3910.654430	3334.38
3911.194889	3349.47
3911.735385	3643.45
3912.275918	3883.52
3912.816489	3698.08
3913.357097	3538.51
3913.897743	3594.58
3914.438426	3519.1
3914.979146	3715.33
3915.519904	3521.26
3916.060699	3454.42
3916.601532	3467.35
3917.142402	3342.29
3917.683309	3271.13
3918.224254	3698.8
3918.765236	3492.51
3919.306255	3360.26
3919.847312	3261.07
3920.388407	3215.06
3920.929538	3644.89
3921.470707	3359.54
3922.011914	3627.64
3922.553158	3849.02
3923.094439	3255.32
3923.635758	3539.23
3924.177114	3483.17
3924.718507	3380.38
3925.259938	3500.42
3925.801406	3058.37
3926.342912	3518.39
3926.884455	3341.57
3927.426036	3341.57
3927.967653	3495.38
3928.509309	3231.6
3929.051001	3476.7
3929.592731	3448.66
3930.134499	3168.34
3930.676304	3048.31
3931.218146	3294.13
3931.760025	3404.82
3932.301942	3598.89
3932.843897	3193.5
3933.385889	3142.47
3933.927918	3146.06
3934.469984	3343.01
3935.012088	3248.13
3935.554230	2982.18
3936.096409	3091.44
3936.638625	3131.69
3937.180878	3216.5
3937.723169	3105.09
3938.265498	3399.79
3938.807863	3448.66
3939.350266	3181.28
3939.892707	3514.07
3940.435185	3371.04
3940.977700	3404.1
3941.520253	3491.79
3942.062843	3414.16
3942.605471	3711.02
3943.148136	3331.51
3943.690838	3486.04
3944.233578	3328.63
3944.776355	3823.15
3945.319169	3320
3945.862021	3298.44
3946.404910	3415.6
3946.947837	3158.28
3947.490801	3377.51
3948.033802	3453.7
3948.576841	3559.36
3949.119918	3522.7
3949.663031	3527.01
3950.206182	3606.08
3950.749371	3500.42
3951.292597	3472.38
3951.835860	3510.48
3952.379160	3377.51
3952.922499	3694.48
3953.465874	3222.25
3954.009287	3309.94
3954.552737	3488.2
3955.096225	3048.31
3955.639750	3142.47
3956.183312	3136
3956.726912	3623.33
3957.270549	3884.24
3957.814224	3516.23
3958.357936	3820.99
3958.901685	3866.99
3959.445472	3619.01
3959.989296	3297
3960.533157	3294.13
3961.077056	3383.26
3961.620993	3433.57
3962.164967	3482.45
3962.708978	3706.7
3963.253026	3420.63
3963.797112	3327.19
3964.341235	3354.51
3964.885396	3449.38
3965.429594	3414.16
3965.973830	3360.26
3966.518103	3419.2
3967.062413	3310.66
3967.606761	3427.1
3968.151146	3352.35
3968.695568	3198.53
3969.240028	3510.48
3969.784526	3445.07
3970.329060	3156.12
3970.873632	2925.4
3971.418242	3309.22
3971.962889	3143.19
3972.507573	3321.44
3973.052295	3259.63
3973.597054	3586.67
3974.141850	3199.25
3974.686684	3406.98
3975.231555	3215.06
3975.776464	3401.94
3976.321410	3544.26
3976.866394	3287.66
3977.411414	3232.31
3977.956473	3482.45
3978.501568	3425.66
3979.046701	3306.35
3979.591872	3343.01
3980.137079	3452.98
3980.682325	2933.31
3981.227607	3181.28
3981.772927	3072.03
3982.318285	3320
3982.863680	3593.86
3983.409112	3836.8
3983.954581	3570.14
3984.500088	3281.19
3985.045633	3297
3985.591214	3437.88
3986.136834	3359.54
3986.682490	3515.51
3987.228184	3392.6
3987.773916	3285.5
3988.319684	3361.69
3988.865490	3464.48
3989.411334	3454.42
3989.957215	3571.58
3990.503133	3666.45
3991.049089	3287.66
3991.595082	3152.53
3992.141113	3516.23
3992.687181	3192.06
3993.233286	3642.01
3993.779429	3371.04
3994.325609	3325.04
3994.871826	3269.69
3995.418081	3254.6
3995.964374	3187.03
3996.510703	3093.59
3997.057070	2747.14
3997.603475	3186.31
3998.149917	3352.35
3998.696396	3415.6
3999.242913	3308.5
3999.789467	3271.13
4000.336058	3585.95
4000.882687	3487.48
4001.429353	3321.44
4001.976057	3464.48
4002.522798	3334.38
4003.069577	3536.36
4003.616392	3299.16
4004.163246	3383.26
4004.710136	3456.57
4005.257064	3660.7
4005.804030	3597.45
4006.351033	3439.32
4006.898073	3761.33
4007.445151	3955.4
4007.992266	3518.39
4008.539418	3443.63
4009.086608	3300.6
4009.633835	3532.04
4010.181100	3147.5
4010.728402	3210.03
4011.275741	3383.26
4011.823118	3227.28
4012.370532	3236.63
4012.917984	3449.38
4013.465473	3598.17
4014.012999	3820.99
4014.560563	3655.67
4015.108164	3583.08
4015.655803	3505.45
4016.203479	3283.35
4016.751192	3338.69
4017.298943	3346.6
4017.846731	3400.51
4018.394556	3281.19
4018.942419	3381.1
4019.490320	3147.5
4020.038258	3193.5
4020.586233	3281.19
4021.134245	3201.41
4021.682295	3004.46
4022.230383	2902.4
4022.778507	3102.22
4023.326669	3071.31
4023.874869	2988.65
4024.423106	3316.41
4024.971380	2793.15
4025.519692	3069.87
4026.068041	3141.75
4026.616428	3454.42
4027.164852	3248.85
4027.713313	2970.68
4028.261812	3204.28
4028.810348	3166.19
4029.358921	3156.13
4029.907532	3194.22
4030.456180	3280.47
4031.004866	3319.29
4031.553589	3438.6
4032.102350	3303.47
4032.651147	3465.2
4033.199983	3493.95
4033.748855	3425.66
4034.297766	3159
4034.846713	3596.01
4035.395698	3514.07
4035.944720	3514.79
4036.493780	3560.08
4037.042877	3126.66
4037.592011	3523.42
4038.141183	3210.03
4038.690392	3338.69
4039.239639	3341.57
4039.788923	3398.35
4040.338245	3271.85
4040.887603	3259.63
4041.437000	3304.19
4041.986433	3308.51
4042.535904	3448.67
4043.085413	3182
4043.634959	3636.98
4044.184542	3201.41
4044.734162	2881.55
4045.283820	3533.48
4045.833516	3293.41
4046.383249	3198.53
4046.933019	3543.54
4047.482826	3365.29
4048.032671	3361.69
4048.582554	3603.2
4049.132474	3316.41
4049.682431	3242.38
4050.232425	3292.69
4050.782457	3683.7
4051.332527	3655.67
4051.882634	3766.36
4052.432778	3382.54
4052.982959	3448.67
4053.533178	3247.41
4054.083435	3368.16
4054.633728	3265.38
4055.184060	3332.22
4055.734428	3200.69
4056.284834	3248.13
4056.835278	3725.39
4057.385758	3593.14
4057.936276	3231.6
4058.486832	3309.22
4059.037425	3833.21
4059.588055	3420.63
4060.138723	3300.6
4060.689428	3671.48
4061.240171	3470.23
4061.790951	3166.19
4062.341768	3649.2
4062.892623	3460.17
4063.443515	3662.14
4063.994444	3125.22
4064.545411	3495.39
4065.096416	3042.56
4065.647457	3239.5
4066.198536	3556.48
4066.749653	3709.58
4067.300807	3289.1
4067.851998	3380.38
4068.403227	3604.64
4068.954493	3242.38
4069.505797	3477.42
4070.057137	3370.32
4070.608516	3263.22
4071.159931	3299.88
4071.711384	3171.22
4072.262875	3411.29
4072.814403	3381.1
4073.365968	3661.42
4073.917571	3572.29
4074.469211	3608.23
4075.020888	4172.47
4075.572603	3399.07
4076.124356	3491.79
4076.676145	3437.17
4077.227972	3243.1
4077.779837	3302.04
4078.331739	3304.91
4078.883678	3616.86
4079.435655	3540.67
4079.987669	3359.54
4080.539720	3466.63
4081.091809	3588.11
4081.643935	3322.16
4082.196099	3355.94
4082.748300	3314.25
4083.300538	3370.32
4083.852814	3810.21
4084.405127	3248.13
4084.957478	3616.14
4085.509866	3721.8
4086.062292	3384.69
4086.614754	3333.66
4087.167255	3443.63
4087.719792	3432.13
4088.272367	3477.42
4088.824980	3481.01
4089.377630	3348.04
4089.930317	3419.91
4090.483041	3691.61
4091.035803	3540.67
4091.588603	3356.66
4092.141440	3511.2
4092.694314	3274
4093.247225	3332.22
4093.800174	3325.04
4094.353161	3275.44
4094.906185	3164.03
4095.459246	3404.82
4096.012344	3338.69
4096.565480	3325.04
4097.118654	3568.7
4097.671865	3309.22
4098.225113	3354.51
4098.778398	3378.23
4099.331721	3355.22
4099.885082	3325.04
4100.438480	3263.22
4100.991915	3160.44
4101.545387	3470.23
4102.098897	3253.16
4102.652445	3266.1
4103.206030	3037.53
4103.759652	3171.22
4104.313311	3314.25
4104.867008	3125.22
4105.420743	3143.91
4105.974514	3081.37
4106.528324	3545.7
4107.082170	3038.25
4107.636054	2964.21
4108.189975	3046.87
4108.743934	2988.65
4109.297930	3131.69
4109.851964	3358.1
4110.406035	3390.44
4110.960143	3371.04
4111.514289	3054.06
4112.068472	3169.78
4112.622693	3136
4113.176951	3243.81
4113.731246	3163.31
4114.285579	3243.1
4114.839949	3343.01
4115.394356	3193.5
4115.948801	3330.07
4116.503284	3375.35
4117.057803	3293.41
4117.612361	3293.41
4118.166955	3258.19
4118.721587	3276.88
4119.276256	3555.04
4119.830963	3608.95
4120.385707	3624.76
4120.940489	3652.8
4121.495308	3694.48
4122.050164	3442.2
4122.605058	3291.25
4123.159989	3193.5
4123.714957	3289.1
4124.269963	3562.23
4124.825007	3485.32
4125.380087	3264.66
4125.935205	3394.04
4126.490361	3233.03
4127.045554	3182
4127.600784	3414.88
4128.156052	3299.16
4128.711357	3721.08
4129.266699	3403.38
4129.822079	3489.63
4130.377497	3617.58
4130.932951	3571.57
4131.488443	3448.66
4132.043973	3404.1
4132.599540	3504.01
4133.155144	3443.63
4133.710786	3820.27
4134.266465	3377.51
4134.822181	3522.7
4135.377935	3575.17
4135.933727	3605.36
4136.489555	3355.22
4137.045421	3419.91
4137.601325	3425.66
4138.157266	3219.38
4138.713244	3727.55
4139.269260	3391.16
4139.825313	3136
4140.381403	3600.33
4140.937531	3349.47
4141.493696	3599.61
4142.049899	3120.19
4142.606139	3480.29
4143.162417	3085.68
4143.718732	3471.67
4144.275084	3278.32
4144.831473	3303.47
4145.387901	2847.05
4145.944365	3036.81
4146.500867	3110.12
4147.057406	3119.47
4147.613983	3108.69
4148.170597	3458.01
4148.727248	3176.25
4149.283937	3313.54
4149.840663	3141.03
4150.397427	3585.95
4150.954228	3476.7
4151.511067	3414.16
4152.067943	3303.47
4152.624856	3108.69
4153.181806	3555.04
4153.738794	3487.48
4154.295820	3403.38
4154.852883	3304.19
4155.409983	3344.44
4155.967121	3299.16
4156.524296	3108.69
4157.081508	2957.02
4157.638758	3396.19
4158.196045	2915.34
4158.753370	3065.56
4159.310732	3265.38
4159.868131	3366.01
4160.425568	3354.51
4160.983043	3126.66
4161.540554	3260.35
4162.098103	3142.47
4162.655690	3455.13
4163.213314	3720.36
4163.770975	3576.61
4164.328673	3759.17
4164.886409	3595.29
4165.444183	3244.53
4166.001994	3191.34
4166.559842	3660.7
4167.117728	3450.1
4167.675651	3593.86
4168.233611	3472.38
4168.791609	4005.71
4169.349644	3586.67
4169.907717	3399.07
4170.465827	3365.29
4171.023974	3617.58
4171.582159	3448.67
4172.140381	3215.06
4172.698641	3299.16
4173.256938	3388.29
4173.815272	3409.13
4174.373644	3263.22
4174.932054	3552.89
4175.490500	3473.1
4176.048984	3831.05
4176.607506	3420.63
4177.166064	3572.29
4177.724661	3352.35
4178.283294	3527.01
4178.841965	3466.64
4179.400674	3403.38
4179.959420	3281.19
4180.518203	3837.52
4181.077023	3553.61
4181.635881	3392.6
4182.194777	3343.01
4182.753710	3557.2
4183.312680	3315.69
4183.871688	3415.6
4184.430733	3147.5
4184.989815	3326.48
4185.548935	3622.61
4186.108092	3538.51
4186.667287	3838.24
4187.226519	3352.35
4187.785788	3199.25
4188.345095	3638.42
4188.904439	3170.5
4189.463821	3171.22
4190.023240	3215.07
4190.582696	3248.85
4191.142190	3335.1
4191.701721	3728.27
4192.261290	3564.39
4192.820896	3607.51
4193.380539	3651.36
4193.940220	3843.27
4194.499938	3465.2
4195.059694	3109.41
4195.619487	3404.1
4196.179317	3261.07
4196.739185	3171.22
4197.299090	3148.22
4197.859033	3539.23
4198.419013	3230.16
4198.979030	3316.41
4199.539085	3148.22
4200.099178	3388.29
4200.659307	3325.04
4201.219474	3065.56
4201.779679	3155.41
4202.339920	3224.41
4202.900200	3217.22
4203.460516	3513.36
4204.020870	3599.61
4204.581262	3298.44
4205.141690	3415.6
4205.702157	3342.29
4206.262660	3576.61
4206.823201	3554.33
4207.383780	3532.04
4207.944396	3472.39
4208.505049	3339.41
4209.065739	3386.13
4209.626467	3254.6
4210.187233	3598.17
4210.748036	3331.51
4211.308876	3299.16
4211.869754	3275.44
4212.430669	3249.57
4212.991621	3370.32
4213.552611	3135.28
4214.113638	3248.13
4214.674703	3053.34
4215.235805	3160.44
4215.796944	3894.31
4216.358121	3489.64
4216.919335	3478.14
4217.480587	3588.11
4218.041876	3325.04
4218.603202	3131.69
4219.164566	3081.37
4219.725967	3022.44
4220.287406	3224.41
4220.848882	3358.1
4221.410395	3454.42
4221.971946	3225.13
4222.533534	3102.22
4223.095160	3087.12
4223.656823	3247.41
4224.218523	3249.57
4224.780261	3564.39
4225.342036	3191.35
4225.903849	3421.35
4226.465699	3160.44
4227.027587	3220.1
4227.589511	3102.22
4228.151474	3421.35
4228.713473	3336.54
4229.275510	3342.29
4229.837585	3330.07
4230.399696	3010.22
4230.961846	3258.19
4231.524032	2914.62
4232.086256	3047.59
4232.648518	2956.31
4233.210817	3048.31
4233.773153	3137.44
4234.335527	2982.18
4234.897938	2971.4
4235.460386	3013.09
4236.022872	2997.28
4236.585395	3104.37
4237.147956	3131.69
4237.710554	2830.52
4238.273189	3103.66
4238.835862	3052.62
4239.398572	3270.41
4239.961320	2965.65
4240.524105	3057.65
4241.086927	3299.16
4241.649787	3515.51
4242.212684	3038.25
4242.775619	3417.04
4243.338591	3019.56
4243.901601	3208.6
4244.464647	3215.06
4245.027732	3003.03
4245.590853	3304.91
4246.154012	3093.59
4246.717209	3158.28
4247.280443	3120.19
4247.843714	3237.35
4248.407023	3215.07
4248.970369	3276.16
4249.533752	3226.57
4250.097173	3077.06
4250.660631	3189.19
4251.224127	3281.91
4251.787660	3391.88
4252.351230	3333.66
4252.914838	3247.41
4253.478483	3257.47
4254.042166	3504.01
4254.605886	3499.7
4255.169644	3267.54
4255.733438	3394.04
4256.297271	3216.5
4256.861140	3488.2
4257.425047	3593.14
4257.988992	3366.01
4258.552974	3309.22
4259.116993	3142.47
4259.681050	3292.69
4260.245144	2909.59
4260.809275	3314.26
4261.373444	3208.6
4261.937650	3125.22
4262.501894	2941.21
4263.066175	2999.43
4263.630494	3164.03
4264.194849	3125.22
4264.759243	3394.04
4265.323673	3226.57
4265.888142	3219.38
4266.452647	3409.13
4267.017190	3126.66
4267.581770	2877.24
4268.146388	3225.13
4268.711043	3032.5
4269.275735	3353.07
4269.840465	3225.13
4270.405233	3375.35
4270.970037	3197.1
4271.534879	3187.03
4272.099759	3022.44
4272.664676	3226.57
4273.229630	3514.07
4273.794622	3282.63
4274.359651	3142.47
4274.924717	3038.25
4275.489821	3415.6
4276.054963	3570.14
4276.620141	3377.51
4277.185357	3261.07
4277.750611	3465.92
4278.315902	3237.35
4278.881230	3326.48
4279.446596	3577.33
4280.011999	3433.57
4280.577439	3258.19
4281.142917	3109.41
4281.708433	3010.22
4282.273985	3314.97
4282.839575	3542.11
4283.405203	3014.53
4283.970868	3093.59
4284.536570	3094.31
4285.102310	3064.12
4285.668087	2942.65
4286.233902	3529.17
4286.799753	3246.69
4287.365643	3003.03
4287.931570	3271.13
4288.497534	3125.22
4289.063535	3148.94
4289.629574	3210.75
4290.195650	3143.19
4290.761764	3488.2
4291.327915	3464.48
4291.894104	2919.65
4292.460330	3587.39
4293.026593	3361.69
4293.592894	3430.7
4294.159232	3387.57
4294.725608	3410.57
4295.292021	3488.2
4295.858471	3322.16
4296.424959	3414.17
4296.991484	3477.42
4297.558046	3415.6
4298.124646	3449.39
4298.691284	3315.69
4299.257958	3614.7
4299.824671	3427.1
4300.391420	3087.12
4300.958207	3004.47
4301.525031	2952.71
4302.091893	3171.22
4302.658792	3203.57
4303.225729	3199.25
4303.792703	3171.22
4304.359714	2800.33
4304.926763	3239.5
4305.493849	3198.53
4306.060973	2854.24
4306.628134	2958.46
4307.195332	3203.57
4307.762568	3031.06
4308.329841	3143.19
4308.897152	3121.63
4309.464500	3141.03
4310.031885	3065.56
4310.599308	3478.14
4311.166768	3199.25
4311.734266	3544.98
4312.301801	3471.67
4312.869373	3250.29
4313.436983	3411.29
4314.004630	3554.33
4314.572315	3227.28
4315.140037	3186.31
4315.707796	3180.56
4316.275593	3293.41
4316.843427	3415.6
4317.411299	2886.59
4317.979208	3193.5
4318.547154	3180.56
4319.115138	3115.16
4319.683159	2966.37
4320.251218	3114.44
4320.819314	3277.6
4321.387447	3243.1
4321.955618	3161.16
4322.523827	3033.22
4323.092072	3210.03
4323.660355	3348.04
4324.228676	3138.16
4324.797034	3184.88
4325.365429	3102.22
4325.933861	3009.5
4326.502331	2930.43
4327.070839	2925.4
4327.639384	2876.52
4328.207966	3049.03
4328.776586	3381.1
4329.345243	3308.51
4329.913937	3277.6
4330.482669	3282.63
4331.051438	3979.12
4331.620245	3254.6
4332.189089	3255.32
4332.757971	3437.17
4333.326889	2959.18
4333.895846	3102.94
4334.464839	3374.63
4335.033871	3004.46
4335.602939	3495.39
4336.172045	3209.31
4336.741188	3350.19
4337.310369	3611.11
4337.879587	3048.31
4338.448842	3572.29
4339.018135	3320.01
4339.587466	3294.13
4340.156833	3263.22
4340.726238	3460.89
4341.295681	3403.38
4341.865161	3368.16
4342.434678	3391.88
4343.004233	3475.98
4343.573825	3387.57
4344.143455	3376.07
4344.713122	3194.22
4345.282826	3349.48
4345.852568	3215.07
4346.422347	3053.34
4346.992163	3075.62
4347.562017	3314.26
4348.131909	3220.1
4348.701837	3261.07
4349.271803	3488.2
4349.841807	3176.25
4350.411848	3136
4350.981926	2869.34
4351.552042	3180.56
4352.122195	3332.23
4352.692386	3542.11
4353.262614	3198.53
4353.832879	3419.2
4354.403182	3321.44
4354.973522	3403.38
4355.543900	3504.01
4356.114315	3365.29
4356.684767	3252.44
4357.255257	3060.53
4357.825784	3432.13
4358.396348	3344.44
4358.966950	3459.45
4359.537590	3310.66
4360.108267	3443.63
4360.678981	3230.16
4361.249732	3409.85
4361.820521	3197.1
4362.391348	3643.45
4362.962212	3255.32
4363.533113	3416.32
4364.104052	3099.34
4364.675028	2889.46
4365.246041	3043.28
4365.817092	2991.53
4366.388180	3120.19
4366.959306	2958.46
4367.530469	3133.13
4368.101669	3176.25
4368.672907	3314.26
4369.244182	3136
4369.815495	3010.22
4370.386845	3072.03
4370.958232	3297.72
4371.529657	3340.85
4372.101119	3053.34
4372.672619	2921.09
4373.244156	2975
4373.815731	3207.88
4374.387342	3593.86
4374.958992	3109.41
4375.530678	2989.37
4376.102402	3180.56
4376.674164	3138.16
4377.245963	3492.51
4377.817799	3394.04
4378.389673	3570.14
4378.961584	3498.26
4379.533532	3470.23
4380.105518	3544.26
4380.677542	3214.35
4381.249602	3572.29
4381.821700	3330.07
4382.393836	3496.1
4382.966009	3315.69
4383.538219	3305.63
4384.110467	3165.47
4384.682752	3189.19
4385.255075	3537.07
4385.827434	3537.79
4386.399832	3295.57
4386.972267	3489.64
4387.544739	3074.19
4388.117248	3087.12
4388.689795	3432.13
4389.262379	3642.02
4389.835001	3270.41
4390.407660	3344.44
4390.980357	3171.22
4391.553091	3271.13
4392.125862	3302.04
4392.698671	3432.13
4393.271517	3322.16
4393.844401	3394.04
4394.417322	3241.66
4394.990280	3103.66
4395.563276	3149.66
4396.136309	2958.46
4396.709380	3287.66
4397.282488	3199.25
4397.855633	3204.28
4398.428816	3293.41
4399.002036	3399.07
4399.575294	3299.16
4400.148589	3224.41
4400.721921	3105.09
4401.295291	3179.84
4401.868698	3117.31
4402.442143	3193.5
4403.015625	3298.44
4403.589144	3388.29
4404.162701	3131.69
4404.736295	3494.67
4405.309927	3265.38
4405.883596	3141.03
4406.457302	3453.7
4407.031046	3126.66
4407.604828	3362.41
4408.178646	3682.27
4408.752502	3152.53
4409.326396	3060.53
4409.900327	3733.3
4410.474295	3348.04
4411.048301	3191.34
4411.622344	3092.15
4412.196424	3437.17
4412.770542	3365.29
4413.344697	3158.28
4413.918890	3282.63
4414.493120	3132.41
4415.067388	3078.5
4415.641693	3223.69
4416.216035	3070.59
4416.790415	3420.63
4417.364832	3415.6
4417.939286	3408.41
4418.513778	3193.5
4419.088307	3315.69
4419.662874	3320.01
4420.237478	3083.53
4420.812120	3254.6
4421.386799	3114.44
4421.961515	3159
4422.536269	3360.26
4423.111060	3270.41
4423.685889	3299.16
4424.260755	3214.35
4424.835658	3071.31
4425.410599	3006.62
4425.985577	2866.46
4426.560592	3386.13
4427.135645	3147.5
4427.710736	3448.67
4428.285864	3381.1
4428.861029	3371.04
4429.436231	3114.44
4430.011471	3099.34
4430.586749	3133.12
4431.162064	3376.79
4431.737416	3309.22
4432.312805	3372.48
4432.888233	3426.38
4433.463697	3455.13
4434.039199	3720.36
4434.614738	3322.16
4435.190315	3224.41
4435.765929	3198.53
4436.341580	3181.28
4436.917269	3086.4
4437.492995	3048.31
4438.068759	3394.04
4438.644560	3271.13
4439.220398	3299.16
4439.796274	3292.69
4440.372188	3377.51
4440.948138	3283.35
4441.524126	3473.1
4442.100152	3565.11
4442.676215	3165.47
4443.252315	3433.57
4443.828453	3199.25
4444.404628	3060.53
4444.980840	2972.12
4445.557090	3104.37
4446.133378	3283.35
4446.709702	3253.16
4447.286064	3281.91
4447.862464	3125.22
4448.438901	3286.22
4449.015375	3036.09
4449.591887	3491.07
4450.168436	3333.66
4450.745023	3499.7
4451.321647	3409.13
4451.898308	3059.09
4452.475007	2940.49
4453.051743	3113
4453.628516	3235.91
4454.205327	3122.34
4454.782176	3219.38
4455.359062	3291.25
4455.935985	3185.59
4456.512945	2947.68
4457.089943	3035.37
4457.666979	2952.71
4458.244052	2974.28
4458.821162	3164.03
4459.398309	3406.98
4459.975494	3320.01
4460.552717	3110.12
4461.129977	3069.15
4461.707274	3164.03
4462.284609	3184.16
4462.861981	3153.25
4463.439390	3265.38
4464.016837	2970.68
4464.594321	3232.32
4465.171843	3398.35
4465.749402	3219.38
4466.326998	3855.49
4466.904632	3376.07
4467.482303	3506.17
4468.060012	3411.29
4468.637758	3326.47
4469.215542	3092.15
4469.793363	3258.19
4470.371221	3304.91
4470.949117	3085.69
4471.527050	3556.48
4472.105020	2975.71
4472.683028	3193.5
4473.261074	3499.7
4473.839156	3394.04
4474.417276	3371.04
4474.995434	3675.08
4475.573629	3720.36
4476.151861	3467.35
4476.730131	3431.42
4477.308438	3133.13
4477.886783	2953.43
4478.465165	3199.25
4479.043584	3177.69
4479.622041	3015.25
4480.200535	2835.55
4480.779067	3115.16
4481.357636	3159
4481.936242	3547.86
4482.514886	3236.63
4483.093567	3279.04
4483.672286	3255.32
4484.251042	3026.03
4484.829835	3187.03
4485.408666	3015.25
4485.987534	3364.57
4486.566440	3244.53
4487.145383	3443.63
4487.724363	3153.25
4488.303381	3194.22
4488.882436	3308.51
4489.461529	3113
4490.040659	3437.88
4490.619827	3310.66
4491.199031	3004.47
4491.778274	3087.12
4492.357553	3176.25
4492.936870	3398.35
4493.516225	3228
4494.095617	3060.53
4494.675046	3215.07
4495.254513	3181.28
4495.834017	2938.34
4496.413558	3150.38
4496.993137	3103.66
4497.572754	3040.4
4498.152407	3153.25
4498.732099	3253.16
4499.311827	3258.19
4499.891593	3230.16
4500.471396	3104.37
4501.051237	3015.25
4501.631115	3309.22
4502.211031	3282.63
4502.790984	2978.59
4503.370974	3161.16
4503.951002	3358.82
4504.531067	3463.76
4505.111170	3243.1
4505.691310	3120.19
4506.271487	3301.32
4506.851702	3033.22
4507.431954	3119.47
4508.012244	3069.16
4508.592571	3255.32
4509.172935	2774.46
4509.753337	3287.66
4510.333777	3006.62
4510.914253	3534.2
4511.494767	3169.06
4512.075319	2869.34
4512.655908	3087.12
4513.236534	2954.15
4513.817198	3142.47
4514.397899	3180.56
4514.978637	3064.12
4515.559413	3021.72
4516.140226	2968.53
4516.721077	3060.53
4517.301965	3198.53
4517.882891	3138.16
4518.463854	3075.62
4519.044854	3532.04
4519.625892	3080.66
4520.206967	2926.12
4520.788079	2887.31
4521.369229	3253.16
4521.950417	3342.29
4522.531641	3381.1
4523.112903	2870.05
4523.694203	3174.81
4524.275540	3048.31
4524.856914	2853.52
4525.438326	2999.43
4526.019775	3471.67
4526.601262	3174.1
4527.182786	3243.1
4527.764347	2998.72
4528.345946	3157.56
4528.927582	3032.5
4529.509256	3044.72
4530.090967	3253.16
4530.672716	2970.68
4531.254501	3024.59
4531.836325	3219.38
4532.418185	3264.66
4533.000083	2957.03
4533.582019	3204.28
4534.163992	3337.98
4534.746002	3177.69
4535.328050	3309.22
4535.910135	3475.26
4536.492257	2959.18
4537.074417	3253.16
4537.656614	3483.89
4538.238849	3322.16
4538.821121	3027.47
4539.403431	3175.53
4539.985778	3068.44
4540.568162	2993.68
4541.150584	3131.69
4541.733043	3116.59
4542.315539	3010.22
4542.898073	2900.24
4543.480645	3508.32
4544.063254	3304.19
4544.645900	3213.63
4545.228583	3041.12
4545.811304	3076.34
4546.394063	3014.53
4546.976859	3070.59
4547.559692	2982.18
4548.142562	2825.49
4548.725470	2970.68
4549.308416	3199.25
4549.891399	3308.51
4550.474419	3304.19
4551.057476	3109.41
4551.640572	3131.69
4552.223704	3227.29
4552.806874	3069.16
4553.390081	3104.38
4553.973326	3037.53
4554.556608	2760.08
4555.139927	3125.94
4555.723284	2941.21
4556.306679	3226.57
4556.890110	3093.59
4557.473579	3037.53
4558.057086	3188.47
4558.640630	3071.31
4559.224211	3421.35
4559.807830	3370.32
4560.391486	2965.65
4560.975179	3203.57
4561.558910	3053.34
4562.142679	3226.57
4562.726485	2993.68
4563.310328	3260.35
4563.894208	3204.28
4564.478126	3210.03
4565.062082	3268.97
4565.646074	3650.64
4566.230105	3242.38
4566.814172	3275.44
4567.398277	3316.41
4567.982420	3345.16
4568.566600	3247.41
4569.150817	2904.56
4569.735071	3248.13
4570.319363	3133.13
4570.903693	2968.53
4571.488060	3059.09
4572.072464	3061.25
4572.656906	3140.31
4573.241385	3336.54
4573.825901	3414.17
4574.410455	3294.13
4574.995046	3501.86
4575.579675	3147.5
4576.164341	3445.07
4576.749045	3299.16
4577.333786	3503.29
4577.918564	3537.08
4578.503380	3400.51
4579.088233	3581.64
4579.673123	3671.49
4580.258051	3810.21
4580.843017	3366.01
4581.428020	3114.44
4582.013060	2998.72
4582.598137	3264.66
4583.183252	2997.28
4583.768405	3132.41
4584.353594	3097.19
4584.938822	2801.05
4585.524086	3220.1
4586.109388	3049.03
4586.694728	3038.25
4587.280105	2929.71
4587.865519	2965.65
4588.450970	2948.4
4589.036460	3114.44
4589.621986	3225.13
4590.207550	3135.28
4590.793151	3064.12
4591.378790	3261.07
4591.964466	3550.73
4592.550179	3210.04
4593.135930	2971.4
4593.721719	3121.63
4594.307544	3157.56
4594.893407	3482.45
4595.479308	3341.57
4596.065246	2885.15
4596.651221	3337.26
4597.237234	3016.69
4597.823284	3213.63
4598.409372	3275.44
4598.995497	3273.29
4599.581659	3237.35
4600.167859	3242.38
4600.754096	3058.37
4601.340371	3145.35
4601.926683	3227.29
4602.513032	3505.45
4603.099419	3627.64
4603.685843	3326.48
4604.272305	3339.41
4604.858804	3399.07
4605.445340	3315.69
4606.031914	3431.42
4606.618525	3337.26
4607.205174	3493.23
4607.791860	3366.01
4608.378583	3082.09
4608.965344	3711.02
4609.552143	3357.38
4610.138978	3487.48
4610.725851	3471.67
4611.312762	3501.14
4611.899710	3266.1
4612.486695	3201.41
4613.073718	3315.69
4613.660778	3160.44
4614.247876	3187.03
4614.835011	3131.69
4615.422183	3184.16
4616.009393	2893.06
4616.596640	3332.23
4617.183924	3182
4617.771246	3452.26
4618.358606	3642.02
4618.946003	3409.14
4619.533437	3127.38
4620.120909	3131.69
4620.708418	3301.32
4621.295964	3398.35
4621.883548	3390.45
4622.471169	3605.36
4623.058828	3430.7
4623.646524	3271.13
4624.234257	3211.47
4624.822028	2952.72
4625.409836	3508.33
4625.997682	3439.32
4626.585565	3437.17
4627.173486	3421.35
4627.761444	3363.13
4628.349439	3349.48
4628.937472	3108.69
4629.525542	2986.5
4630.113649	2970.68
4630.701794	3287.66
4631.289977	3449.39
4631.878196	3210.04
4632.466454	2976.44
4633.054748	3109.41
4633.643080	3434.29
4634.231450	3367.45
4634.819856	3366.01
4635.408301	3108.69
4635.996782	3038.25
4636.585301	3082.09
4637.173858	3130.25
4637.762451	3343.01
4638.351083	3287.66
4638.939751	3320.01
4639.528457	3221.54
4640.117201	3220.1
4640.705982	3253.16
4641.294800	3337.98
4641.883656	3288.38
4642.472549	3327.2
4643.061479	3187.04
4643.650447	3373.92
4644.239453	3254.6
4644.828495	3243.1
4645.417575	3142.47
4646.006693	3300.6
4646.595848	3472.39
4647.185040	3481.01
4647.774270	3181.29
4648.363537	3360.98
4648.952842	3437.17
4649.542184	3401.23
4650.131563	3286.23
4650.720980	3059.09
4651.310434	3521.26
4651.899926	3460.17
4652.489455	3276.16
4653.079021	3510.48
4653.668625	3227.29
4654.258266	3270.41
4654.847945	3343.01
4655.437661	3119.47
4656.027415	3263.23
4656.617206	3260.35
4657.207034	3281.2
4657.796900	3259.63
4658.386803	3182
4658.976743	3155.41
4659.566721	3381.1
4660.156736	3409.14
4660.746789	3049.03
4661.336879	3097.91
4661.927007	3098.63
4662.517172	3259.63
4663.107374	3274.73
4663.697614	3565.83
4664.287891	3165.47
4664.878206	3310.66
4665.468558	3464.48
4666.058947	3442.2
4666.649374	3121.63
4667.239838	3521.26
4667.830340	3224.41
4668.420879	3175.54
4669.011455	3292.7
4669.602069	3349.48
4670.192720	3303.48
4670.783409	3442.2
4671.374135	3638.42
4671.964899	3738.33
4672.555700	3622.61
4673.146538	3447.23
4673.737414	3262.51
4674.328327	3440.04
4674.919277	3226.57
4675.510265	3305.63
4676.101291	3381.1
4676.692353	3276.16
4677.283454	3320.01
4677.874591	3120.19
4678.465766	3191.35
4679.056978	2875.09
4679.648228	3120.19
4680.239515	3238.07
4680.830840	3172.66
4681.422202	3300.6
4682.013602	3411.29
4682.605038	3364.57
4683.196513	3530.61
4683.788024	3216.51
4684.379573	3548.58
4684.971160	3042.56
4685.562784	3019.56
4686.154445	3276.16
4686.746144	3304.2
4687.337880	3188.47
4687.929653	3297.01
4688.521464	3332.23
4689.113313	3376.07
4689.705198	3096.47
4690.297121	3060.53
4690.889082	3332.23
4691.481080	3404.11
4692.073115	3004.47
4692.665188	3338.7
4693.257298	3586.67
4693.849446	3649.21
4694.441631	3589.55
4695.033853	3627.64
4695.626113	3465.2
4696.218410	3682.27
4696.810745	3488.2
4697.403117	3669.33
4697.995526	3649.21
4698.587973	3548.58
4699.180458	3100.06
4699.772979	3388.29
4700.365538	3587.39
4700.958135	3325.04
4701.550769	3247.41
4702.143440	3231.6
4702.736149	3266.1
4703.328895	3298.45
4703.921678	3310.67
4704.514499	3334.38
4705.107358	3376.07
4705.700254	3570.14
4706.293187	3307.07
4706.886157	3335.82
4707.479165	3831.77
4708.072211	3975.53
4708.665294	4088.38
4709.258414	3511.2
4709.851571	3210.04
4710.444766	3281.91
4711.037999	3396.92
4711.631269	3493.95
4712.224576	3726.83
4712.817921	3472.39
4713.411303	3253.16
4714.004722	3561.52
4714.598179	3398.36
4715.191673	3426.39
4715.785205	3601.05
4716.378774	3467.36
4716.972381	3298.45
4717.566025	3086.41
4718.159706	3188.47
4718.753425	3026.03
4719.347181	3577.33
4719.940975	3164.04
4720.534806	3350.2
4721.128674	3664.3
4721.722580	3433.58
4722.316523	3281.2
4722.910504	3368.89
4723.504522	3193.51
4724.098577	3305.63
4724.692670	3364.57
4725.286800	3610.39
4725.880968	3185.6
4726.475173	3454.42
4727.069415	3573.02
4727.663695	3590.27
4728.258013	3521.27
4728.852367	3484.61
4729.446759	3383.26
4730.041189	3442.92
4730.635656	3215.07
4731.230160	3365.29
4731.824702	3359.54
4732.419281	3586.67
4733.013898	3854.06
4733.608552	3465.2
4734.203243	3633.39
4734.797972	3587.39
4735.392738	3481.01
4735.987542	3521.26
4736.582383	3639.14
4737.177261	3599.61
4737.772177	3532.05
4738.367130	3767.08
4738.962121	3721.08
4739.557149	3782.9
4740.152214	3537.08
4740.747317	3646.33
4741.342458	3604.64
4741.937635	3499.7
4742.532851	3349.48
4743.128103	3461.61
4743.723393	3255.32
4744.318720	3199.26
4744.914085	3377.51
4745.509487	3487.48
4746.104927	3308.51
4746.700404	3765.65
4747.295918	3570.14
4747.891470	3399.07
4748.487059	3442.92
4749.082686	3843.99
4749.678350	3759.18
4750.274051	3988.47
4750.869790	3703.11
4751.465566	3697.36
4752.061380	4218.47
4752.657231	3845.43
4753.253120	3912.28
4753.849046	4067.53
4754.445009	4056.03
4755.041010	3984.15
4755.637048	4098.44
4756.233123	3977.68
4756.829236	3909.4
4757.425387	3973.37
4758.021574	3726.11
4758.617800	3704.55
4759.214062	3838.24
4759.810362	3645.61
4760.406699	3421.36
4761.003074	3531.33
4761.599487	4540.48
4762.195936	4489.45
4762.792423	3822.43
4763.388948	3609.67
4763.985510	3828.18
4764.582109	3838.24
4765.178745	3606.08
4765.775420	3566.55
4766.372131	3527.01
4766.968880	4028
4767.565666	3877.06
4768.162490	3865.56
4768.759351	4093.41
4769.356250	3822.43
4769.953186	3895.03
4770.550159	4372.29
4771.147170	4197.63
4771.744218	4511.01
4772.341304	4339.23
4772.938427	4350.01
4773.535587	4278.13
4774.132785	4932.93
4774.730020	4201.22
4775.327293	4272.38
4775.924603	4251.54
4776.521950	4519.64
4777.119335	4576.42
4777.716757	4344.26
4778.314217	4052.44
4778.911714	3799.43
4779.509249	3972.65
4780.106821	4060.34
4780.704430	4293.23
4781.302077	4418.29
4781.899761	3809.49
4782.497482	4378.04
4783.095241	4173.19
4783.693038	3921.62
4784.290872	4109.22
4784.888743	3939.59
4785.486651	3822.43
4786.084597	3894.31
4786.682581	3942.47
4787.280602	3778.59
4787.878660	4054.59
4788.476756	4188.29
4789.074889	4038.06
4789.673059	4043.09
4790.271267	4339.95
4790.869512	3967.62
4791.467795	4216.32
4792.066115	4444.17
4792.664473	4140.13
4793.262868	4068.25
4793.861300	4039.5
4794.459770	3787.21
4795.058277	4001.41
4795.656822	3828.18
4796.255404	4311.2
4796.854023	3688.02
4797.452680	3772.12
4798.051374	4331.32
4798.650106	4145.16
4799.248875	3908.68
4799.847681	3876.34
4800.446525	4067.53
4801.045406	3859.09
4801.644325	3848.31
4802.243281	3950.37
4802.842275	4051.72
4803.441305	4143
4804.040374	3733.3
4804.639479	4045.25
4805.238623	4083.34
4805.837803	3867.71
4806.437021	4061.06
4807.036277	3779.3
4807.635569	4032.31
4808.234900	3930.25
4808.834267	3923.06
4809.433672	4188.29
4810.033115	4094.13
4810.632594	3782.18
4811.232112	3848.31
4811.831666	3661.43
4812.431258	3624.05
4813.030888	3560.08
4813.630555	3810.21
4814.230259	3781.46
4814.830001	3387.57
4815.429780	3710.3
4816.029596	3421.36
4816.629450	3883.53
4817.229342	3421.36
4817.829271	3537.08
4818.429237	4099.88
4819.029240	3877.06
4819.629281	3354.51
4820.229360	3651.36
4820.829476	3754.15
4821.429629	4001.4
4822.029819	3715.33
4822.630047	3767.08
4823.230313	3983.44
4823.830616	3914.43
4824.430956	3608.24
4825.031334	3648.49
4825.631749	3833.21
4826.232201	4111.38
4826.832691	3861.24
4827.433219	3933.12
4828.033783	3881.37
4828.634386	4084.06
4829.235025	4111.38
4829.835702	3965.47
4830.436416	3861.24
4831.037168	3680.11
4831.637957	3690.18
4832.238784	3493.23
4832.839648	3516.95
4833.440550	3760.62
4834.041488	3814.52
4834.642465	3593.14
4835.243478	3639.14
4835.844529	3726.11
4836.445618	3693.05
4837.046744	3531.33
4837.647907	3459.45
4838.249108	4151.63
4838.850346	4131.5
4839.451622	3998.53
4840.052935	3511.2
4840.654285	3454.42
4841.255673	3658.55
4841.857098	3801.59
4842.458560	4075.44
4843.060061	3989.18
4843.661598	3556.48
4844.263173	3660.71
4844.864785	3654.24
4845.466435	3827.46
4846.068122	4067.53
4846.669846	3694.49
4847.271608	3437.17
4847.873407	4016.5
4848.475244	3603.2
4849.077118	3731.86
4849.679030	3331.51
4850.280979	3600.33
4850.882965	3488.2
4851.484989	3420.64
4852.087050	3503.29
4852.689149	3443.64
4853.291285	3714.61
4853.893458	3843.27
4854.495669	3660.71
4855.097917	3871.31
4855.700203	3927.37
4856.302526	3876.34
4856.904886	3459.45
4857.507284	3575.17
4858.109719	3466.64
4858.712192	3987.03
4859.314702	3777.15
4859.917250	3510.48
4860.519835	3821.71
4861.122457	3882.09
4861.725117	3961.15
4862.327814	3676.52
4862.930549	3614.7
4863.533321	3793.68
4864.136130	3528.45
4864.738977	3583.08
4865.341861	3481.01
4865.944783	3665.74
4866.547742	3693.05
4867.150738	3620.45
4867.753772	3638.42
4868.356843	3540.67
4868.959952	3877.06
4869.563098	3850.46
4870.166282	3792.24
4870.769503	3801.59
4871.372761	4000.69
4871.976057	4160.25
4872.579390	3876.34
4873.182760	3860.52
4873.786168	4020.09
4874.389614	3866.27
4874.993097	3649.21
4875.596617	3863.4
4876.200175	3837.52
4876.803770	3872.03
4877.407402	3631.24
4878.011072	3539.23
4878.614779	3497.55
4879.218524	3738.33
4879.822306	3795.12
4880.426125	3537.08
4881.029982	3600.33
4881.633877	3487.48
4882.237808	3747.68
4882.841778	3634.11
4883.445784	4020.09
4884.049828	3937.43
4884.653910	4194.04
4885.258028	4156.66
4885.862185	4538.33
4886.466378	3955.4
4887.070609	3653.52
4887.674878	4078.31
4888.279184	3937.43
4888.883527	3844.71
4889.487908	3882.09
4890.092326	4010.03
4890.696781	3783.62
4891.301274	3865.56
4891.905804	3865.56
4892.510372	3533.48
4893.114977	3916.59
4893.719620	4140.13
4894.324300	3894.31
4894.929017	3777.15
4895.533772	3514.08
4896.138564	3644.17
4896.743394	3664.3
4897.348261	3665.02
4897.953165	3597.45
4898.558107	3599.61
4899.163087	3344.45
4899.768103	3887.12
4900.373157	3587.39
4900.978249	3818.12
4901.583378	3698.08
4902.188544	3887.12
4902.793748	3627.64
4903.398989	3888.56
4904.004268	3532.05
4904.609584	3675.8
4905.214937	3854.78
4905.820328	4043.09
4906.425756	3750.55
4907.031222	3913.71
4907.636725	3767.08
4908.242265	3714.61
4908.847843	3611.11
4909.453458	3871.31
4910.059111	3892.15
4910.664801	3655.68
4911.270529	4062.5
4911.876294	3909.4
4912.482096	4022.25
4913.087936	3883.53
4913.693813	3620.46
4914.299727	3498.26
4914.905679	3515.51
4915.511669	4278.13
4916.117696	3938.15
4916.723760	3900.06
4917.329861	3893.59
4917.936000	4043.09
4918.542177	3481.01
4919.148391	4339.95
4919.754642	3789.37
4920.360931	3783.62
4920.967257	4004.28
4921.573620	3343.01
4922.180021	3905.09
4922.786460	3554.33
4923.392935	3644.17
4923.999449	3721.08
4924.605999	4060.34
4925.212587	4099.16
4925.819213	3744.08
4926.425875	3705.27
4927.032576	4081.19
4927.639313	3978.4
4928.246088	4277.41
4928.852901	3537.08
4929.459751	3654.24
4930.066638	3598.17
4930.673563	3764.93
4931.280525	3764.93
4931.887524	3676.52
4932.494561	3976.25
4933.101636	3901.5
4933.708747	3520.55
4934.315897	3681.55
4934.923083	3581.64
4935.530307	3455.14
4936.137569	3578.05
4936.744867	3354.51
4937.352204	3554.33
4937.959577	3564.39
4938.566988	3643.46
4939.174437	3282.63
4939.781923	3705.27
4940.389446	3504.01
4940.997007	3820.27
4941.604605	3559.36
4942.212241	3504.01
4942.819913	3654.96
4943.427624	3869.87
4944.035372	3481.01
4944.643157	3547.86
4945.250979	3608.95
4945.858839	3334.38
4946.466737	3270.41
4947.074672	3622.61
4947.682644	3393.32
4948.290654	3375.35
4948.898701	3410.57
4949.506785	3443.64
4950.114907	3460.17
4950.723066	4033.03
4951.331263	3828.18
4951.939497	3459.45
4952.547769	3703.11
4953.156078	3297.01
4953.764424	3363.85
4954.372808	3507.61
4954.981229	3692.33
4955.589688	3376.07
4956.198184	3376.79
4956.806717	4038.78
4957.415288	3954.68
4958.023897	3888.56
4958.632542	4238.6
4959.241225	3876.34
4959.849946	3871.31
4960.458704	3481.01
4961.067499	3488.2
4961.676332	3537.08
4962.285202	3626.2
4962.894110	3594.58
4963.503055	3389.01
4964.112037	3793.68
4964.721057	3460.17
4965.330114	3421.35
4965.939209	3297.01
4966.548341	3450.11
4967.157510	3619.02
4967.766717	3224.41
4968.375961	3450.11
4968.985243	3386.13
4969.594562	3744.8
4970.203919	3392.6
4970.813313	3421.35
4971.422744	3303.48
4972.032213	3460.17
4972.641719	3459.45
4973.251263	3559.36
4973.860844	3304.19
4974.470462	4007.87
4975.080118	3572.3
4975.689811	3622.61
4976.299542	3261.07
4976.909310	3463.04
4977.519115	3744.8
4978.128958	3487.48
4978.738839	3398.35
4979.348756	3408.42
4979.958711	3556.48
4980.568704	3399.07
4981.178734	3260.35
4981.788801	3504.01
4982.398906	3670.05
4983.009048	3448.67
4983.619228	3544.26
4984.229445	3365.29
4984.839699	3386.13
4985.449991	3304.19
4986.060321	3260.35
4986.670687	3578.05
4987.281091	3395.48
4987.891533	3414.17
4988.502012	3427.1
4989.112528	3444.36
4989.723082	3286.23
4990.333673	3651.36
4990.944302	3690.18
4991.554968	3488.2
4992.165671	3356.67
4992.776412	3581.64
4993.387190	3343.01
4993.998006	3680.11
4994.608859	3593.14
4995.219749	3400.51
4995.830677	3181.29
4996.441643	3498.98
4997.052645	3454.42
4997.663685	3437.17
4998.274763	4056.03
4998.885878	3649.21
4999.497030	3704.55
5000.108220	3864.12
5000.719447	3716.05
5001.330712	3777.15
5001.942014	3848.31
5002.553353	3422.07
5003.164730	3822.43
5003.776144	3955.4
5004.387596	3820.27
5004.999085	3738.33
5005.610612	3483.17
5006.222176	3731.86
5006.833777	3315.7
5007.445416	3169.07
5008.057092	3353.79
5008.668806	3644.89
5009.280556	3532.05
5009.892345	3489.64
5010.504171	3416.32
5011.116034	3344.45
5011.727935	3121.63
5012.339873	3778.58
5012.951848	3422.07
5013.563861	3338.7
5014.175911	3392.6
5014.787999	3361.7
5015.400124	3293.41
5016.012287	3404.1
5016.624487	3351.63
5017.236724	3346.6
5017.848999	3363.13
5018.461311	3493.23
5019.073661	3238.07
5019.686048	3358.82
5020.298472	3317.13
5020.910934	3360.26
5021.523433	3449.39
5022.135970	3371.04
5022.748544	3366.01
5023.361155	3537.8
5023.973804	3571.58
5024.586491	3405.54
5025.199214	3244.54
5025.811976	3516.23
5026.424774	3795.12
5027.037610	3397.64
5027.650484	3420.64
5028.263394	3409.14
5028.876343	3283.35
5029.489328	3532.05
5030.102351	3497.54
5030.715412	3726.11
5031.328510	3438.61
5031.941645	3209.32
5032.554818	3128.1
5033.168028	3281.19
5033.781275	3226.57
5034.394560	3166.19
5035.007883	3774.27
5035.621243	3661.42
5036.234640	3353.07
5036.848074	3309.23
5037.461546	3081.38
5038.075056	3185.6
5038.688603	3330.07
5039.302187	3493.23
5039.915809	3918.03
5040.529468	3447.23
5041.143164	3442.2
5041.756898	3767.08
5042.370670	3654.24
5042.984478	3471.67
5043.598324	3287.66
5044.212208	3220.1
5044.826129	3253.16
5045.440087	3332.95
5046.054083	3949.65
5046.668117	3576.61
5047.282187	3659.27
5047.896295	3472.39
5048.510441	3761.33
5049.124624	3759.18
5049.738844	3737.61
5050.353102	3621.17
5050.967397	3259.63
5051.581729	3805.18
5052.196099	3354.51
5052.810507	3372.48
5053.424952	3560.08
5054.039434	3431.42
5054.653953	3481.01
5055.268510	3442.2
5055.883105	3237.35
5056.497737	3330.07
5057.112406	3460.17
5057.727113	3315.69
5058.341857	3199.25
5058.956638	3377.51
5059.571457	3427.1
5060.186314	3633.39
5060.801207	3625.49
5061.416139	4027.28
5062.031107	3450.1
5062.646113	3950.37
5063.261157	4310.47
5063.876238	3430.7
5064.491356	3375.35
5065.106512	3353.07
5065.721705	3549.3
5066.336935	3544.26
5066.952203	3475.26
5067.567508	3294.13
5068.182851	3532.04
5068.798231	3859.09
5069.413649	3186.32
5070.029104	3471.67
5070.644596	3282.63
5071.260126	3149.66
5071.875693	3433.57
5072.491298	3560.08
5073.106940	3254.6
5073.722620	3877.05
5074.338336	3332.23
5074.954091	3193.5
5075.569882	3106.53
5076.185712	3372.48
5076.801578	3415.6
5077.417482	3358.1
5078.033424	3315.69
5078.649402	3299.16
5079.265419	3832.49
5079.881472	3316.41
5080.497563	3532.04
5081.113692	3220.1
5081.729858	3488.92
5082.346061	3225.13
5082.962302	3638.42
5083.578580	3331.51
5084.194895	3499.7
5084.811248	3452.26
5085.427639	3472.39
5086.044066	3402.67
5086.660531	3681.55
5087.277034	3365.29
5087.893574	3544.26
5088.510152	3795.12
5089.126766	3603.2
5089.743419	3421.35
5090.360108	3254.6
5090.976835	3616.14
5091.593600	3378.23
5092.210402	3248.13
5092.827241	4040.22
5093.444118	3582.36
5094.061032	3867.71
5094.677984	3366.01
5095.294973	3639.14
5095.911999	3571.58
5096.529063	3804.46
5097.146164	3733.3
5097.763303	3460.17
5098.380479	3544.26
5098.997693	3327.2
5099.614943	3276.16
5100.232232	3496.83
5100.849557	3465.2
5101.466921	3656.39
5102.084321	3232.32
5102.701759	3428.54
5103.319235	3242.38
5103.936747	3525.58
5104.554298	3504.01
5105.171885	3749.83
5105.789510	3596.02
5106.407173	3728.27
5107.024873	3532.05
5107.642610	3492.51
5108.260385	3348.04
5108.878197	4076.87
5109.496046	3737.61
5110.113933	3834.65
5110.731858	3958.28
5111.349820	3650.64
5111.967819	3949.65
5112.585855	3594.58
5113.203930	3576.61
5113.822041	3325.04
5114.440190	3414.17
5115.058376	3287.66
5115.676600	3632.67
5116.294861	3477.42
5116.913160	3623.33
5117.531495	3457.29
5118.149869	3582.36
5118.768280	3437.17
5119.386728	3346.6
5120.005213	3470.23
5120.623736	4117.13
5121.242297	3770.68
5121.860895	3556.48
5122.479530	4016.5
5123.098203	3413.45
5123.716913	3437.17
5124.335660	3698.08
5124.954445	3349.48
5125.573268	3571.58
5126.192127	3508.33
5126.811025	3360.26
5127.429959	3626.92
5128.048931	3667.89
5128.667941	3404.1
5129.286988	3647.77
5129.906072	3638.42
5130.525194	3638.42
5131.144353	3817.4
5131.763549	4123.59
5132.382783	3670.05
5133.002054	4028
5133.621363	3544.26
5134.240709	3565.11
5134.860093	3438.61
5135.479514	3854.06
5136.098972	3475.26
5136.718468	3732.58
5137.338001	3632.67
5137.957572	3833.21
5138.577180	3848.31
5139.196826	3911.56
5139.816509	3716.05
5140.436229	3467.36
5141.055987	3453.7
5141.675782	3603.2
5142.295614	3485.33
5142.915484	3426.39
5143.535392	3915.15
5144.155337	3586.67
5144.775319	3723.24
5145.395339	3902.93
5146.015396	4109.94
5146.635490	3871.31
5147.255622	4006.44
5147.875791	3698.08
5148.495998	3928.09
5149.116242	4017.22
5149.736524	4195.47
5150.356843	3944.62
5150.977199	4334.2
5151.597593	4066.09
5152.218024	3701.68
5152.838493	3727.55
5153.458999	3885.68
5154.079543	4060.34
5154.700123	3973.37
5155.320742	3833.21
5155.941398	3393.32
5156.562091	3960.43
5157.182821	3988.47
5157.803589	3864.12
5158.424395	3923.06
5159.045237	4183.25
5159.666118	4388.1
5160.287035	4007.15
5160.907990	4206.25
5161.528983	3584.52
5162.150013	3916.59
5162.771080	4210.57
5163.392185	3871.31
5164.013327	3814.52
5164.634506	3699.52
5165.255723	4295.38
5165.876978	3921.62
5166.498270	3626.2
5167.119599	3910.12
5167.740966	3737.61
5168.362370	4022.25
5168.983811	4026.56
5169.605290	4111.38
5170.226806	3931.68
5170.848360	4355.04
5171.469951	4151.63
5172.091580	4290.35
5172.713246	4249.38
5173.334949	4277.41
5173.956690	4055.31
5174.578468	4399.6
5175.200284	3822.43
5175.822137	3971.21
5176.444027	4323.41
5177.065955	4795.65
5177.687920	4974.62
5178.309923	4429.07
5178.931963	4300.41
5179.554041	4395.29
5180.176156	4201.22
5180.798308	3999.25
5181.420498	4321.98
5182.042725	4156.66
5182.664990	4383.07
5183.287292	4431.23
5183.909631	4181.1
5184.532008	4490.89
5185.154423	4693.58
5185.776874	4477.23
5186.399363	4412.54
5187.021890	4495.2
5187.644454	4517.48
5188.267055	4467.17
5188.889694	4702.92
5189.512370	4657.64
5190.135084	4365.1
5190.757835	4863.21
5191.380623	4927.9
5192.003449	4874.71
5192.626313	5056.56
5193.249213	5261.41
5193.872151	4923.59
5194.495127	5057.28
5195.118140	4825.12
5195.741190	4590.08
5196.364278	4687.11
5196.987403	4906.34
5197.610566	4947.31
5198.233766	4968.15
5198.857004	5146.41
5199.480278	4923.59
5200.103591	4947.31
5200.726940	4902.02
5201.350328	4745.33
5201.973752	4926.46
5202.597214	5058.72
5203.220714	5792.58
5203.844250	5733.64
5204.467825	5281.53
5205.091436	5068.06
5205.715085	5717.11
5206.338772	5217.56
5206.962496	5482.07
5207.586257	5486.39
5208.210056	4983.25
5208.833892	4784.15
5209.457765	5617.92
5210.081676	5512.26
5210.705625	5809.11
5211.329610	6098.06
5211.953634	6248.28
5212.577694	6130.41
5213.201792	6278.47
5213.825928	6926.09
5214.450101	6637.14
5215.074311	6787.36
5215.698559	6498.42
5216.322844	6894.46
5216.947167	7405.51
5217.571526	6877.21
5218.195924	7556.45
5218.820359	6754.3
5219.444831	7595.26
5220.069341	7072.71
5220.693888	7823.11
5221.318472	7202.09
5221.943094	7731.83
5222.567753	7995.62
5223.192450	7323.57
5223.817184	7979.09
5224.441956	7606.04
5225.066765	7073.43
5225.691611	7909.37
5226.316495	7689.42
5226.941416	8049.53
5227.566375	9125.53
5228.191371	8647.54
5228.816404	8914.21
5229.441475	9272.16
5230.066584	8602.26
5230.691729	8341.35
5231.316913	9202.44
5231.942133	9721.39
5232.567391	9213.22
5233.192686	10536.5
5233.818019	11380.3
5234.443390	12169.5
5235.068797	11917.2
5235.694242	12209.1
5236.319725	12881.8
5236.945245	14611.9
5237.570802	15452.2
5238.196397	15204.2
5238.822029	14730.5
5239.447699	14827.5
5240.073406	15769.1
5240.699150	15264.6
5241.324932	13900.3
5241.950751	14689.5
5242.576608	14852.7
5243.202502	14380.5
5243.828433	13816.2
5244.454402	13644.4
5245.080409	12553.3
5245.706452	12897.6
5246.332533	12222.7
5246.958652	11707.4
5247.584808	12042.3
5248.211001	12115.6
5248.837232	12477.2
5249.463501	11573.7
5250.089806	11780.7
5250.716149	12347.1
5251.342530	12691.4
5251.968948	11970.4
5252.595403	11864
5253.221896	12441.2
5253.848426	13003.3
5254.474994	14155.5
5255.101599	14720.4
5255.728241	15379.6
5256.354921	16502.3
5256.981638	16883.9
5257.608393	18852.7
5258.235185	19631.8
5258.862015	20271.5
5259.488882	21439.5
5260.115786	21627.8
5260.742728	23552
5261.369707	22291.3
5261.996724	22697.4
5262.623778	21861.4
5263.250869	21779.5
5263.877998	20983.1
5264.505164	20549.7
5265.132368	20466.3
5265.759609	19098.5
5266.386888	17857.2
5267.014204	17222.5
5267.641557	16253.6
5268.268948	16003.5
5268.896376	16531
5269.523842	15267.4
5270.151345	14712.5
5270.778885	14676.6
5271.406463	14333
5272.034078	13266.4
5272.661731	12508.1
5273.289421	12724.4
5273.917149	12970.2
5274.544914	12140.1
5275.172716	12807.8
5275.800556	12863.1
5276.428433	12630.3
5277.056348	14120.3
5277.684300	13606.4
5278.312289	13093.1
5278.940316	14517
5279.568380	14250.4
5280.196482	14668.7
5280.824621	14228.1
5281.452798	14711.1
5282.081012	13949.2
5282.709263	13884.5
5283.337552	13031.3
5283.965878	14661.5
5284.594242	14145.4
5285.222643	13925.5
5285.851082	13660.3
5286.479558	12163.1
5287.108071	12180.3
5287.736622	12508.1
5288.365210	11822.4
5288.993835	11957.5
5289.622498	11016.6
5290.251199	11223.6
5290.879937	10232.4
5291.508712	10097.3
5292.137525	10522.1
5292.766375	10393.4
5293.395262	10264.1
5294.024187	9903.24
5294.653150	9614.29
5295.282149	8903.43
5295.911187	8859.58
5296.540261	8741.7
5297.169373	9024.18
5297.798523	9252.03
5298.427710	9397.22
5299.056934	9181.59
5299.686196	8317.63
5300.315495	8430.48
5300.944831	8675.58
5301.574205	8473.6
5302.203617	9086.72
5302.833065	8924.27
5303.462552	9898.93
5304.092075	9275.03
5304.721636	9230.47
5305.351235	9008.37
5305.980871	8857.43
5306.610544	9148.53
5307.240255	9086.72
5307.870003	8635.33
5308.499788	8450.6
5309.129611	8210.53
5309.759472	8000.65
5310.389369	8151.59
5311.019305	7771.36
5311.649277	6823.3
5312.279287	6972.09
5312.909335	7266.07
5313.539420	7175.5
5314.169542	6899.49
5314.799702	6366.16
5315.429899	7155.38
5316.060134	6816.12
5316.690406	6175.69
5317.320715	6625.64
5317.951062	6588.26
5318.581446	6553.04
5319.211868	6818.99
5319.842327	6315.13
5320.472824	6682.42
5321.103357	6175.69
5321.733929	6547.29
5322.364538	6844.15
5322.995184	6399.23
5323.625867	6514.95
5324.256588	6386.29
5324.887347	6430.14
5325.518143	6632.83
5326.148976	6304.35
5326.779847	6294.29
5327.410755	6053.5
5328.041700	6410.01
5328.672683	5881.71
5329.303704	6143.34
5329.934762	5775.33
5330.565857	5419.54
5331.196989	5826.37
5331.828159	5924.12
5332.459367	5846.49
5333.090612	5224.04
5333.721894	5107.59
5334.353214	5201.03
5334.984571	5569.05
5335.615966	5074.53
5336.247398	5240.57
5336.878867	5203.19
5337.510374	5188.1
5338.141918	5003.37
5338.773500	5384.32
5339.405119	5191.69
5340.036775	5189.53
5340.668469	4773.37
5341.300201	4684.24
5341.931969	4612.36
5342.563776	4986.12
5343.195619	4632.49
5343.827500	5268.6
5344.459419	4822.24
5345.091374	4880.46
5345.723368	5063.03
5346.355398	4812.18
5346.987467	5313.88
5347.619572	5175.16
5348.251715	5568.33
5348.883895	5213.25
5349.516113	4416.14
5350.148368	4810.02
5350.780661	4922.15
5351.412991	4751.08
5352.045359	4566.36
5352.677763	4734.55
5353.310206	4701.49
5353.942685	4322.69
5354.575203	4495.2
5355.207757	4432.67
5355.840349	4154.5
5356.472979	4074.72
5357.105645	4010.03
5357.738350	3893.59
5358.371091	4106.34
5359.003870	4449.2
5359.636687	4004.28
5360.269541	4343.54
5360.902432	3901.49
5361.535361	4327.01
5362.168327	4038.06
5362.801331	3990.62
5363.434372	4126.47
5364.067450	4183.25
5364.700566	3805.18
5365.333719	4183.97
5365.966910	4017.22
5366.600138	4012.19
5367.233404	4344.98
5367.866707	4454.95
5368.500047	4328.44
5369.133425	4100.59
5369.766840	3982.72
5370.400293	4178.22
5371.033783	4214.16
5371.667310	4257.29
5372.300875	4339.23
5372.934477	3882.09
5373.568117	4099.16
5374.201794	3959.72
5374.835509	3889.28
5375.469261	4293.94
5376.103050	4127.19
5376.736877	3957.56
5377.370741	3867.71
5378.004643	3961.15
5378.638582	3989.19
5379.272558	4027.28
5379.906572	3672.21
5380.540624	3650.64
5381.174713	3742.65
5381.808839	3681.55
5382.443002	3870.59
5383.077203	3761.33
5383.711442	3794.4
5384.345718	3654.24
5384.980031	3571.58
5385.614382	3677.24
5386.248770	4026.56
5386.883195	3622.61
5387.517658	3888.56
5388.152159	3703.11
5388.786696	3822.43
5389.421272	3806.62
5390.055884	3906.53
5390.690534	3856.21
5391.325222	3757.02
5391.959947	3704.55
5392.594709	3784.33
5393.229509	3882.09
5393.864346	3704.55
5394.499221	3889.28
5395.134133	3591.7
5395.769082	4032.31
5396.404069	4127.19
5397.039093	3680.11
5397.674155	3843.99
5398.309254	3859.09
5398.944390	3987.75
5399.579564	3454.42
5400.214776	3298.44
5400.850024	3353.07
5401.485311	3621.89
5402.120634	3667.18
5402.755995	3553.61
5403.391394	3592.42
5404.026830	3693.05
5404.662303	3509.05
5405.297814	3616.14
5405.933362	3425.67
5406.568947	3521.26
5407.204570	3631.96
5407.840231	3432.14
5408.475929	3759.18
5409.111664	3833.93
5409.747437	3275.44
5410.383247	3443.64
5411.019094	3466.64
5411.654979	3554.33
5412.290901	3767.08
5412.926861	3705.27
5413.562858	3622.61
5414.198893	3521.26
5414.834965	3656.39
5415.471074	3610.39
5416.107221	3811.65
5416.743406	3987.03
5417.379627	3687.3
5418.015886	3534.2
5418.652183	3739.05
5419.288517	3426.39
5419.924888	3737.61
5420.561297	3556.48
5421.197743	3833.21
5421.834227	3833.21
5422.470748	3644.17
5423.107307	3679.39
5423.743903	3527.01
5424.380536	3513.36
5425.017207	3399.07
5425.653915	3365.29
5426.290660	3788.65
5426.927443	3359.54
5427.564264	3454.42
5428.201122	3509.05
5428.838017	3593.86
5429.474950	3693.77
5430.111920	3698.8
5430.748927	3537.08
5431.385972	3494.67
5432.023055	3561.52
5432.660174	3783.62
5433.297332	3582.36
5433.934526	3732.58
5434.571758	3432.14
5435.209028	3519.83
5435.846335	3598.89
5436.483679	4222.07
5437.121061	3699.52
5437.758480	3699.52
5438.395937	3854.06
5439.033431	3802.3
5439.670962	3901.5
5440.308531	4155.22
5440.946137	4226.38
5441.583781	4245.07
5442.221462	4145.16
5442.859180	4549.11
5443.496936	3999.25
5444.134730	4580.02
5444.772561	4467.17
5445.410429	4014.34
5446.048334	4595.11
5446.686277	4484.42
5447.324258	4473.64
5447.962276	4322.7
5448.600331	4251.54
5449.238424	4161.69
5449.876554	4124.31
5450.514722	3859.09
5451.152927	3648.49
5451.791169	4249.38
5452.429449	3737.62
5453.067766	3800.15
5453.706121	4224.94
5454.344513	3778.59
5454.982942	4073.28
5455.621409	4234.29
5456.259914	3821.71
5456.898456	3854.06
5457.537035	4525.39
5458.175651	4002.12
5458.814305	4094.13
5459.452997	3908.68
5460.091726	3806.62
5460.730492	3798.71
5461.369296	4090.53
5462.008137	4089.09
5462.647016	3970.5
5463.285932	4260.16
5463.924885	4155.22
5464.563876	4306.88
5465.202904	4284.6
5465.841970	4405.35
5466.481073	4355.04
5467.120213	4339.23
5467.759391	4128.63
5468.398607	4564.2
5469.037859	4183.25
5469.677150	4379.48
5470.316477	4074.72
5470.955842	4070.41
5471.595245	3809.49
5472.234685	3967.62
5472.874162	3951.09
5473.513677	4139.41
5474.153229	4155.22
5474.792819	4072.56
5475.432446	3878.49
5476.072110	4124.31
5476.711812	3678.68
5477.351551	3566.55
5477.991328	4022.25
5478.631142	3443.64
5479.270993	3766.37
5479.910882	3616.14
5480.550809	3442.2
5481.190772	3598.17
5481.830774	3677.24
5482.470812	3750.55
5483.110888	3777.15
5483.751002	3889.28
5484.391153	3856.21
5485.031341	4389.54
5485.671567	4173.19
5486.311830	3978.4
5486.952131	4115.69
5487.592469	3961.15
5488.232844	3978.4
5488.873257	3571.58
5489.513707	3522.7
5490.154195	3709.58
5490.794720	3548.58
5491.435282	3720.36
5492.075882	3843.27
5492.716520	3516.23
5493.357195	3600.33
5493.997907	3320.01
5494.638656	3475.98
5495.279443	3347.32
5495.920268	3393.32
5496.561130	3400.51
5497.202029	3544.27
5497.842966	3838.24
5498.483940	3806.62
5499.124952	3712.46
5499.766001	3736.18
5500.407087	3739.05
5501.048211	4051
5501.689372	3932.4
5502.330571	3511.2
5502.971807	3865.56
5503.613081	3737.61
5504.254392	3637.71
5504.895740	3813.09
5505.537126	3765.65
5506.178549	3628.36
5506.820010	3480.29
5507.461508	3791.52
5508.103043	3809.49
5508.744616	3608.24
5509.386227	3375.35
5510.027874	3548.58
5510.669560	3619.02
5511.311282	3784.34
5511.953042	3524.14
5512.594840	3500.42
5513.236674	3419.2
5513.878547	3059.09
5514.520456	3465.92
5515.162404	3376.07
5515.804388	3682.99
5516.446410	3594.58
5517.088470	3464.48
5517.730566	3530.61
5518.372701	3571.58
5519.014872	3543.55
5519.657081	3647.05
5520.299328	3376.07
5520.941612	3213.63
5521.583933	3180.57
5522.226292	3209.32
5522.868688	3368.17
5523.511122	3186.32
5524.153593	3071.31
5524.796101	3120.19
5525.438647	3427.11
5526.081231	3250.29
5526.723851	3221.54
5527.366509	3265.38
5528.009205	3122.35
5528.651938	3187.04
5529.294708	3343.01
5529.937516	3744.08
5530.580361	3434.29
5531.223244	3330.07
5531.866164	3516.23
5532.509122	3155.41
5533.152117	3331.51
5533.795149	3354.51
5534.438219	3166.19
5535.081326	3253.88
5535.724471	3338.7
5536.367653	3333.66
5537.010872	3220.1
5537.654129	3593.14
5538.297424	3376.07
5538.940755	3170.5
5539.584125	3493.23
5540.227531	3666.46
5540.870975	3626.21
5541.514457	3524.14
5542.157975	3524.86
5542.801532	3267.54
5543.445125	3449.39
5544.088757	3258.19
5544.732425	3460.17
5545.376131	3549.3
5546.019875	3719.65
5546.663655	3955.4
5547.307474	3770.68
5547.951329	3525.58
5548.595222	3486.04
5549.239153	3716.05
5549.883121	3694.49
5550.527126	3604.64
5551.171169	3731.15
5551.815249	3488.2
5552.459367	3756.3
5553.103522	3646.33
5553.747714	3620.45
5554.391944	4059.62
5555.036211	3761.33
5555.680516	3732.58
5556.324858	3671.49
5556.969238	3843.27
5557.613655	3722.52
5558.258109	3842.55
5558.902601	3398.35
5559.547131	3786.49
5560.191697	3772.12
5560.836301	3615.42
5561.480943	3631.24
5562.125622	3689.46
5562.770338	3260.35
5563.415092	3420.64
5564.059883	3499.7
5564.704712	3570.14
5565.349578	3693.05
5565.994481	3430.7
5566.639422	3293.41
5567.284401	3676.52
5567.929417	3352.35
5568.574470	3670.05
5569.219560	3670.77
5569.864688	3660.71
5570.509854	3443.64
5571.155057	3530.61
5571.800297	3999.25
5572.445575	3604.64
5573.090890	4030.15
5573.736242	3499.7
5574.381632	3716.05
5575.027060	3887.12
5575.672525	4137.97
5576.318027	3794.4
5576.963567	4010.03
5577.609144	4199.07
5578.254758	4339.23
5578.900410	3883.53
5579.546100	3827.46
5580.191826	3744.08
5580.837591	4012.19
5581.483392	3730.43
5582.129231	3961.15
5582.775108	3761.33
5583.421022	3697.36
5584.066973	4116.41
5584.712962	3843.27
5585.358988	3625.49
5586.005052	3577.33
5586.651153	3422.07
5587.297291	3578.05
5587.943467	3774.27
5588.589680	3817.4
5589.235931	4040.22
5589.882219	4061.06
5590.528545	3931.68
5591.174908	3592.42
5591.821308	3739.05
5592.467746	4160.25
5593.114221	3595.3
5593.760734	3855.49
5594.407284	3825.3
5595.053872	3809.49
5595.700497	3638.42
5596.347159	4434.1
5596.993859	3832.49
5597.640596	3765.65
5598.287371	3697.36
5598.934183	3531.33
5599.581032	3716.05
5600.227919	3777.87
5600.874843	3704.55
5601.521805	3588.11
5602.168804	3553.61
5602.815841	3686.58
5603.462915	3394.04
5604.110026	3337.26
5604.757175	3393.32
5605.404362	3268.26
5606.051585	3459.45
5606.698846	3755.58
5607.346145	3398.35
5607.993481	3577.33
5608.640854	3631.24
5609.288265	3672.21
5609.935714	3937.43
5610.583199	3662.14
5611.230722	3695.21
5611.878283	3843.27
5612.525881	4045.25
5613.173516	3644.17
5613.821189	3830.34
5614.468899	3426.39
5615.116647	3559.36
5615.764432	4011.47
5616.412254	3593.14
5617.060114	4201.22
5617.708012	3830.34
5618.355947	3798.71
5619.003919	3765.65
5619.651928	3821.71
5620.299975	3732.58
5620.948060	3677.24
5621.596182	3626.2
5622.244341	3860.52
5622.892538	3578.05
5623.540772	3647.77
5624.189044	3744.08
5624.837353	3877.06
5625.485699	3465.2
5626.134083	3582.36
5626.782504	3337.26
5627.430963	3608.95
5628.079459	3576.61
5628.727992	3517.67
5629.376563	3593.14
5630.025172	3432.14
5630.673818	3587.39
5631.322501	3916.59
5631.971222	3716.05
5632.619980	3705.27
5633.268775	3495.39
5633.917608	3460.17
5634.566478	3582.36
5635.215386	3438.61
5635.864331	3862.68
5636.513314	3894.31
5637.162334	3760.62
5637.811392	3781.46
5638.460487	3843.27
5639.109619	3712.46
5639.758789	3698.08
5640.407996	3361.7
5641.057240	3793.68
5641.706522	3621.17
5642.355842	3983.43
5643.005199	3764.21
5643.654593	3754.15
5644.304025	3478.14
5644.953494	3432.14
5645.603000	3680.83
5646.252544	3714.61
5646.902126	3749.83
5647.551745	3621.17
5648.201401	3621.89
5648.851095	3598.17
5649.500826	3243.1
5650.150594	3514.08
5650.800400	3644.17
5651.450244	3743.36
5652.100124	3922.34
5652.750043	3715.33
5653.399998	3316.41
5654.049991	3960.43
5654.700022	3416.32
5655.350090	3330.07
5656.000195	3391.89
5656.650338	3764.93
5657.300518	3650.64
5657.950736	3539.23
5658.600991	3455.14
5659.251283	3764.21
5659.901613	3620.45
5660.551981	3726.11
5661.202385	3714.61
5661.852827	3805.18
5662.503307	3920.9
5663.153824	3752.71
5663.804379	3611.11
5664.454970	4048.12
5665.105600	3799.43
5665.756266	3631.24
5666.406971	3694.49
5667.057712	3416.32
5667.708491	3477.42
5668.359308	3461.61
5669.010161	3415.6
5669.661053	3370.32
5670.311981	3199.25
5670.962947	3477.42
5671.613951	3176.25
5672.264992	3417.04
5672.916070	3271.13
5673.567186	3426.39
5674.218339	3816.68
5674.869530	3554.33
5675.520758	3582.36
5676.172024	3532.05
5676.823326	3391.17
5677.474667	3492.51
5678.126045	3490.36
5678.777460	3348.04
5679.428912	3338.7
5680.080403	3878.49
5680.731930	3804.46
5681.383495	3712.46
5682.035097	3505.45
5682.686737	3527.01
5683.338414	3188.47
5683.990129	3365.29
5684.641881	3223.69
5685.293670	3215.07
5685.945497	3340.13
5686.597361	3298.45
5687.249263	3388.29
5687.901202	3098.63
5688.553179	3237.35
5689.205193	3365.29
5689.857244	3081.38
5690.509333	3359.54
5691.161459	3624.05
5691.813623	3207.16
5692.465824	3442.92
5693.118063	3254.6
5693.770339	3099.35
5694.422652	3293.41
5695.075003	3215.07
5695.727391	3148.22
5696.379817	3227.29
5697.032280	3383.26
5697.684780	3232.32
5698.337318	3225.13
5698.989894	3007.34
5699.642507	3043.28
5700.295157	3124.5
5700.947844	2995.12
5701.600569	3171.94
5702.253332	2836.27
5702.906132	3009.5
5703.558969	3041.12
5704.211844	3358.1
5704.864756	3287.66
5705.517706	3403.39
5706.170693	3467.36
5706.823717	3104.38
5707.476779	3242.38
5708.129878	3310.66
5708.783015	3255.32
5709.436189	3004.47
5710.089401	3159
5710.742650	3320.01
5711.395936	3074.19
5712.049260	2964.22
5712.702622	3009.5
5713.356020	3092.16
5714.009456	3204.29
5714.662930	3271.13
5715.316441	3542.11
5715.969989	3360.26
5716.623575	3303.48
5717.277198	3432.14
5717.930859	3275.44
5718.584557	3193.5
5719.238293	3014.53
5719.892066	3341.57
5720.545876	3454.42
5721.199724	3025.31
5721.853609	3206.44
5722.507532	2964.22
5723.161492	3088.56
5723.815490	3125.22
5724.469524	3080.66
5725.123597	3210.04
5725.777707	3208.6
5726.431854	3431.42
5727.086038	3444.36
5727.740261	3482.45
5728.394520	2992.25
5729.048817	3437.17
5729.703151	3276.16
5730.357523	3160.44
5731.011932	3258.19
5731.666379	3106.53
5732.320863	3058.38
5732.975384	3277.6
5733.629943	2977.15
5734.284540	3205
5734.939173	2988.65
5735.593845	3050.47
5736.248553	2898.09
5736.903299	3164.75
5737.558083	3028.19
5738.212903	2958.47
5738.867762	3077.06
5739.522658	2889.46
5740.177591	2732.05
5740.832561	3113.72
5741.487569	3059.09
5742.142615	2887.31
5742.797698	3019.56
5743.452818	3221.54
5744.107976	3021.72
5744.763171	3088.56
5745.418403	3007.34
5746.073673	2969.25
5746.728981	2943.37
5747.384325	3091.44
5748.039708	2832.68
5748.695127	3244.54
5749.350584	3059.09
5750.006079	3087.13
5750.661611	3165.47
5751.317180	3106.53
5751.972787	3719.65
5752.628431	3170.5
5753.284113	3002.31
5753.939832	3115.16
5754.595589	3103.66
5755.251383	3148.22
5755.907214	2943.37
5756.563083	3003.03
5757.218989	3067.72
5757.874933	2889.46
5758.530914	3135.28
5759.186932	2816.15
5759.842988	2807.52
5760.499081	2943.37
5761.155212	2998.72
5761.811380	3205.01
5762.467586	2959.19
5763.123829	2897.37
5763.780110	3065.56
5764.436427	3428.54
5765.092783	3104.38
5765.749175	3421.36
5766.405606	3109.41
5767.062073	3361.7
5767.718578	3313.54
5768.375121	3109.41
5769.031701	2958.47
5769.688318	2998.72
5770.344973	3208.6
5771.001665	2915.34
5771.658394	3148.22
5772.315161	3153.97
5772.971966	3008.06
5773.628808	2916.06
5774.285687	2967.81
5774.942604	3036.81
5775.599558	3297.01
5776.256549	3166.19
5776.913578	3171.22
5777.570645	2885.15
5778.227749	2981.47
5778.884890	3012.37
5779.542069	3007.34
5780.199285	3024.59
5780.856538	3176.25
5781.513829	3054.06
5782.171158	3409.14
5782.828523	2949.12
5783.485927	3110.13
5784.143367	3092.16
5784.800846	2825.49
5785.458361	3036.09
5786.115914	3095.75
5786.773504	2908.15
5787.431132	3008.06
5788.088797	2897.37
5788.746500	3061.25
5789.404240	2870.06
5790.062018	3276.88
5790.719833	3146.07
5791.377685	3102.22
5792.035575	3567.27
5792.693502	3165.47
5793.351467	2940.5
5794.009469	3230.16
5794.667508	3071.31
5795.325585	2868.62
5795.983700	2964.22
5796.641851	2971.4
5797.300040	3149.66
5797.958267	2898.09
5798.616531	2980.75
5799.274833	2932.59
5799.933172	3225.13
5800.591548	3071.31
5801.249962	2925.4
5801.908413	3065.56
5802.566901	3208.6
5803.225428	2936.19
5803.883991	3107.25
5804.542592	3065.56
5805.201230	2731.34
5805.859906	2842.03
5806.518619	2837.71
5807.177370	3066.28
5807.836158	2904.56
5808.494983	2933.31
5809.153846	3441.48
5809.812746	2998.72
5810.471684	3081.38
5811.130659	2893.06
5811.789672	3192.79
5812.448722	3225.13
5813.107809	2992.25
5813.766934	3088.56
5814.426096	2943.37
5815.085296	2932.59
5815.744533	2992.25
5816.403808	2855.68
5817.063120	2820.46
5817.722469	2937.62
5818.381856	2759.37
5819.041280	2960.62
5819.700742	2837.71
5820.360241	3039.69
5821.019778	2909.59
5821.679352	2982.19
5822.338963	2965.66
5822.998612	2954.15
5823.658298	2905.28
5824.318022	3305.63
5824.977783	3087.13
5825.637582	2890.18
5826.297418	2948.4
5826.957291	2970.69
5827.617202	2938.34
5828.277150	2914.62
5828.937136	3009.5
5829.597159	2843.46
5830.257219	2997.28
5830.917317	3073.47
5831.577453	3013.09
5832.237626	2793.15
5832.897836	2981.47
5833.558084	2923.25
5834.218369	2909.59
5834.878691	2906.72
5835.539051	2894.5
5836.199448	3410.57
5836.859883	3073.47
5837.520356	3156.13
5838.180865	3253.88
5838.841412	3169.07
5839.501997	3192.07
5840.162619	3180.57
5840.823278	3487.48
5841.483975	3226.57
5842.144709	3332.23
5842.805481	3148.22
5843.466290	3099.35
5844.127136	2820.46
5844.788020	3005.19
5845.448942	3115.88
5846.109900	3064.13
5846.770897	2992.25
5847.431930	3197.1
5848.093001	3258.2
5848.754110	3033.22
5849.415256	3160.44
5850.076439	3194.22
5850.737660	3070.6
5851.398918	3259.63
5852.060214	3214.35
5852.721547	3173.38
5853.382917	2971.41
5854.044325	3207.16
5854.705770	3224.41
5855.367253	2953.44
5856.028773	2976.44
5856.690331	3109.41
5857.351926	3070.6
5858.013558	3326.48
5858.675228	3411.29
5859.336936	3197.1
5859.998680	3167.63
5860.660463	3148.22
5861.322282	2863.59
5861.984139	3443.64
5862.646034	3476.7
5863.307966	3444.36
5863.969935	3215.07
5864.631942	3059.1
5865.293986	3258.91
5865.956067	3069.16
5866.618186	3122.35
5867.280343	3416.33
5867.942537	3203.57
5868.604768	3238.07
5869.267037	3125.22
5869.929343	3055.5
5870.591687	3018.13
5871.254068	3063.41
5871.916486	3226.57
5872.578942	3164.04
5873.241435	2982.19
5873.903966	2927.56
5874.566534	3216.51
5875.229140	2825.49
5875.891783	3145.35
5876.554463	3149.66
5877.217181	2925.4
5877.879936	3148.22
5878.542729	3281.91
5879.205559	3163.32
5879.868427	2841.31
5880.531332	2998
5881.194274	3141.04
5881.857254	3138.16
5882.520271	3065.56
5883.183326	3304.2
5883.846418	3239.51
5884.509548	3109.41
5885.172715	3510.48
5885.835919	3077.06
5886.499161	3123.79
5887.162440	3285.51
5887.825757	3268.98
5888.489111	2895.22
5889.152503	3065.56
5889.815932	3207.16
5890.479398	3064.13
5891.142902	3337.26
5891.806443	3271.13
5892.470022	2998.72
5893.133638	3270.41
5893.797292	3106.53
5894.460983	3315.7
5895.124711	3160.44
5895.788477	2864.31
5896.452280	2998
5897.116121	3148.94
5897.779999	3348.76
5898.443915	3087.13
5899.107868	3375.36
5899.771858	3215.07
5900.435886	3160.44
5901.099951	3225.13
5901.764054	3148.22
5902.428194	3166.19
5903.092371	3132.41
5903.756586	3031.06
5904.420839	3008.06
5905.085129	3044.72
5905.749456	3230.88
5906.413821	3063.41
5907.078223	3163.32
5907.742662	3210.04
5908.407139	3137.44
5909.071654	3030.34
5909.736206	3007.34
5910.400795	2791.71
5911.065421	3275.45
5911.730086	3009.5
5912.394787	2853.53
5913.059526	2948.4
5913.724302	2881.56
5914.389116	2809.68
5915.053968	3185.6
5915.718856	3025.31
5916.383782	3020.28
5917.048746	3186.32
5917.713747	2848.5
5918.378785	2953.44
5919.043861	3120.19
5919.708974	2740.68
5920.374125	2736.37
5921.039313	2935.47
5921.704539	2810.4
5922.369802	3142.47
5923.035102	3155.41
5923.700440	2959.19
5924.365815	3051.19
5925.031228	3058.38
5925.696678	3248.13
5926.362165	3052.63
5927.027690	3301.32
5927.693253	2993.69
5928.358853	3205.01
5929.024490	3127.38
5929.690165	2943.37
5930.355877	2904.56
5931.021626	2944.09
5931.687413	2809.68
5932.353238	2965.66
5933.019099	2997.28
5933.684999	3257.48
5934.350935	3136
5935.016909	3013.09
5935.682921	3069.16
5936.348970	2919.65
5937.015056	3038.25
5937.681180	3120.19
5938.347341	2992.25
5939.013540	2886.59
5939.679776	2863.59
5940.346050	2913.18
5941.012361	2884.43
5941.678709	2904.56
5942.345095	3045.44
5943.011518	3079.22
5943.677979	2981.47
5944.344477	3217.23
5945.011012	3002.31
5945.677585	2879.4
5946.344196	3000.16
5947.010844	2888.03
5947.677529	2990.81
5948.344252	2858.56
5949.011012	2892.34
5949.677809	2959.19
5950.344644	2987.94
5951.011517	2936.19
5951.678426	2818.31
5952.345374	2880.12
5953.012358	2790.27
5953.679380	2909.59
5954.346440	2703.3
5955.013537	2813.99
5955.680671	2687.49
5956.347843	2874.37
5957.015052	2704.02
5957.682299	3059.81
5958.349583	2797.46
5959.016905	2831.24
5959.684264	3206.44
5960.351660	3259.63
5961.019094	2979.31
5961.686565	3259.63
5962.354074	3181.29
5963.021620	2887.31
5963.689204	3087.13
5964.356825	2909.59
5965.024483	3082.1
5965.692179	2836.28
5966.359912	2918.22
5967.027683	2579.67
5967.695491	2764.4
5968.363336	2891.62
5969.031219	2936.19
5969.699140	2959.9
5970.367098	2858.56
5971.035093	2872.21
5971.703125	2876.53
5972.371196	2870.06
5973.039303	2787.4
5973.707448	2687.49
5974.375631	3075.63
5975.043850	2938.34
5975.712108	2586.14
5976.380402	3159
5977.048734	2777.34
5977.717104	2998
5978.385511	2843.46
5979.053955	2815.43
5979.722437	2699.71
5980.390957	2921.09
5981.059513	3155.41
5981.728107	3014.53
5982.396739	3236.63
5983.065408	3058.38
5983.734114	3033.22
5984.402858	2847.06
5985.071639	2985.78
5985.740458	3137.44
5986.409314	3184.88
5987.078208	3064.13
5987.747139	3141.04
5988.416107	2935.47
5989.085113	2832.68
5989.754156	2951.28
5990.423237	2954.16
5991.092355	2925.4
5991.761511	3158.29
5992.430704	2986.5
5993.099934	3008.06
5993.769202	2986.5
5994.438507	2941.22
5995.107850	2814.71
5995.777230	2809.68
5996.446648	3121.63
5997.116103	2978.59
5997.785595	3319.29
5998.455125	3259.63
5999.124692	3141.04
5999.794297	3129.54
6000.463939	3086.41
6001.133619	3004.47
6001.803336	3262.51
6002.473090	2932.59
6003.142882	2920.37
6003.812711	3190.63
6004.482578	3104.38
6005.152482	3147.5
6005.822424	3141.04
6006.492403	2774.46
6007.162419	3047.6
6007.832473	3026.03
6008.502564	2786.68
6009.172693	3063.41
6009.842859	2708.33
6010.513063	2954.16
6011.183304	3015.25
6011.853582	3125.94
6012.523898	3077.07
6013.194252	3066.28
6013.864642	3105.1
6014.535071	3046.16
6015.205536	3053.35
6015.876039	3283.35
6016.546580	3371.04
6017.217158	3249.57
6017.887773	3176.26
6018.558426	3129.54
6019.229116	3139.6
6019.899843	3205.01
6020.570608	2886.59
6021.241411	3042.56
6021.912251	2919.65
6022.583128	2870.06
6023.254043	2952.72
6023.924995	3009.5
6024.595985	3497.55
6025.267012	3092.16
6025.938076	3445.08
6026.609178	3452.98
6027.280317	3288.38
6027.951494	3245.26
6028.622708	3260.35
6029.293960	3220.1
6029.965249	3230.88
6030.636576	3246.7
6031.307940	3309.95
6031.979341	3147.5
6032.650780	3365.29
6033.322256	3131.69
6033.993770	3224.41
6034.665321	3045.44
6035.336909	3003.03
6036.008535	2875.09
6036.680198	3146.79
6037.351899	2958.47
6038.023637	2781.65
6038.695413	2999.44
6039.367226	2946.25
6040.039077	2992.25
6040.710965	3339.42
6041.382890	2938.34
6042.054853	3120.19
6042.726853	3253.16
6043.398891	2948.41
6044.070966	2947.69
6044.743078	3186.32
6045.415228	3009.5
6046.087416	2985.06
6046.759640	2954.16
6047.431903	2764.4
6048.104202	3119.47
6048.776539	2886.59
6049.448914	3154.69
6050.121326	2891.62
6050.793775	3032.5
6051.466262	3011.66
6052.138786	2809.68
6052.811348	2919.65
6053.483947	2747.15
6054.156584	2735.65
6054.829258	3244.54
6055.501969	3030.35
6056.174718	3031.06
6056.847504	3020.28
6057.520328	2919.65
6058.193189	3082.1
6058.866088	3238.07
6059.539024	3036.1
6060.211997	3386.86
6060.885008	3159.01
6061.558056	3003.03
6062.231142	2977.16
6062.904265	2946.25
6063.577425	2937.62
6064.250623	3053.35
6064.923859	3041.13
6065.597132	2877.25
6066.270442	3139.6
6066.943790	3004.47
6067.617175	2801.06
6068.290598	2885.15
6068.964058	2825.5
6069.637555	2993.69
6070.311090	2904.56
6070.984662	3070.6
6071.658272	2926.12
6072.331919	3064.85
6073.005604	3133.13
6073.679326	3215.07
6074.353085	3094.32
6075.026882	3362.42
6075.700716	3253.16
6076.374588	3077.07
6077.048497	3015.25
6077.722444	3355.23
6078.396428	2910.31
6079.070449	2986.5
6079.744508	2909.59
6080.418605	3042.56
6081.092738	2899.53
6081.766910	2885.15
6082.441118	2964.94
6083.115364	3013.81
6083.789648	3318.57
6084.463969	3064.13
6085.138327	3059.1
6085.812723	3164.76
6086.487156	2974.28
6087.161627	2970.69
6087.836135	2815.43
6088.510680	2998.72
6089.185263	2775.18
6089.859884	2848.5
6090.534541	2736.37
6091.209237	2730.62
6091.883969	3281.2
6092.558739	2997.28
6093.233547	2808.24
6093.908392	2892.34
6094.583274	2909.59
6095.258194	3087.13
6095.933151	3065.56
6096.608146	3099.35
6097.283178	2980.03
6097.958248	2842.03
6098.633355	3025.31
6099.308499	2809.68
6099.983681	3360.26
6100.658900	3009.5
6101.334157	2982.19
6102.009451	3003.03
6102.684782	2958.47
6103.360151	3092.16
6104.035558	2902.4
6104.711002	2908.15
6105.386483	2798.18
6106.062002	2921.09
6106.737558	3010.22
6107.413151	2965.66
6108.088782	3019.56
6108.764451	3007.34
6109.440157	2904.56
6110.115900	2908.15
6110.791681	2753.62
6111.467499	2765.12
6112.143354	2641.49
6112.819247	2666.65
6113.495178	2919.65
6114.171146	2909.59
6114.847151	2769.43
6115.523194	2909.59
6116.199274	2819.03
6116.875392	3123.79
6117.551547	2921.09
6118.227739	2799.62
6118.903969	2948.41
6119.580236	3333.67
6120.256541	3041.13
6120.932883	2826.21
6121.609263	2764.4
6122.285680	2921.09
6122.962135	3026.03
6123.638627	2847.06
6124.315156	2772.31
6124.991723	3113
6125.668327	3115.16
6126.344969	3128.82
6127.021648	2904.56
6127.698364	3238.07
6128.375118	2805.37
6129.051909	2943.37
6129.728738	2736.37
6130.405604	2859.28
6131.082508	2736.37
6131.759449	2819.03
6132.436428	2753.62
6133.113444	2948.41
6133.790497	3087.13
6134.467588	2954.16
6135.144716	2796.03
6135.821882	2849.21
6136.499085	2925.4
6137.176326	3065.57
6137.853604	2965.66
6138.530919	2786.68
6139.208272	2890.19
6139.885662	2948.41
6140.563090	2960.62
6141.240555	3074.19
6141.918058	3097.19
6142.595598	2841.31
6143.273175	3033.22
6143.950790	3142.47
6144.628442	3057.66
6145.306132	3371.04
6145.983859	3165.47
6146.661624	3327.2
6147.339426	3192.07
6148.017265	2947.69
6148.695142	3315.7
6149.373056	3116.6
6150.051008	3227.29
6150.728997	3388.29
6151.407024	3027.47
6152.085088	3230.16
6152.763190	3008.06
6153.441328	3010.22
6154.119505	3115.88
6154.797719	2954.16
6155.475970	3270.41
6156.154258	3058.38
6156.832584	2992.25
6157.510948	2812.56
6158.189349	2764.4
6158.867787	3220.1
6159.546263	2846.34
6160.224776	2936.19
6160.903327	3138.16
6161.581915	3156.85
6162.260541	2883.72
6162.939204	3205.01
6163.617904	3314.26
6164.296642	3467.36
6164.975417	3276.17
6165.654230	3473.83
6166.333080	3193.51
6167.011967	3010.22
6167.690892	3201.41
6168.369855	3151.1
6169.048855	2908.15
6169.727892	3122.35
6170.406967	3030.35
6171.086079	3049.03
6171.765228	3297.73
6172.444415	2949.12
6173.123640	3215.07
6173.802902	3106.53
6174.482201	2952.72
6175.161538	2937.62
6175.840912	2977.16
6176.520324	2960.62
6177.199773	2841.31
6177.879259	3127.38
6178.558783	3187.04
6179.238344	3228.73
6179.917943	2931.15
6180.597579	3026.03
6181.277253	2953.44
6181.956964	2871.5
6182.636713	3236.63
6183.316498	3209.32
6183.996322	3142.47
6184.676183	3238.07
6185.356081	3098.63
6186.036016	3317.14
6186.715990	3264.67
6187.396000	3382.54
6188.076048	3500.42
6188.756133	3352.36
6189.436256	3552.17
6190.116417	3636.99
6190.796614	3472.39
6191.476849	3450.11
6192.157122	3320.01
6192.837432	3171.22
6193.517779	3192.07
6194.198164	3237.35
6194.878586	3225.13
6195.559046	3487.48
6196.239543	3532.05
6196.920078	3516.24
6197.600650	3153.26
6198.281259	3336.54
6198.961906	3315.7
6199.642590	3226.57
6200.323312	3250.29
6201.004071	3472.39
6201.684868	3454.42
6202.365702	3309.23
6203.046573	3516.24
6203.727482	3619.02
6204.408429	3546.42
6205.089413	3761.34
6205.770434	3538.52
6206.451492	3866.28
6207.132588	3654.24
6207.813722	3966.91
6208.494893	4546.24
6209.176101	3982.72
6209.857347	3839.68
6210.538630	3928.09
6211.219951	3918.03
6211.901309	3803.03
6212.582705	3753.43
6213.264137	3749.12
6213.945608	3759.9
6214.627116	4104.19
6215.308661	3905.09
6215.990244	4150.91
6216.671864	4398.17
6217.353521	4411.11
6218.035216	4233.57
6218.716949	3976.25
6219.398719	3849.03
6220.080526	3839.68
6220.762371	4056.03
6221.444253	4199.07
6222.126172	4145.16
6222.808129	4285.32
6223.490124	4616.68
6224.172156	4819.37
6224.854225	4546.24
6225.536332	4681.37
6226.218476	4322.7
6226.900658	4355.04
6227.582877	4661.24
6228.265133	4443.45
6228.947427	4467.17
6229.629758	4959.53
6230.312127	5061.6
6230.994533	5074.53
6231.676977	4587.21
6232.359458	5085.32
6233.041977	5701.3
6233.724533	5429.61
6234.407126	5222.6
6235.089757	5545.33
6235.772425	5385.04
6236.455131	5134.19
6237.137874	5607.86
6237.820654	5163.66
6238.503472	5463.39
6239.186328	5386.48
6239.869221	5307.42
6240.552151	5013.44
6241.235119	4733.12
6241.918124	5154.32
6242.601166	4885.5
6243.284246	4893.4
6243.967364	4950.19
6244.650519	4775.52
6245.333711	5173
6246.016941	4981.09
6246.700208	4795.65
6247.383513	4683.52
6248.066855	4856.03
6248.750234	4841.65
6249.433651	4394.57
6250.117105	4684.24
6250.800597	4906.34
6251.484126	5061.6
6252.167693	5157.19
6252.851297	4674.18
6253.534939	5022.06
6254.218618	4718.02
6254.902334	4912.09
6255.586088	4935.81
6256.269879	4377.32
6256.953708	4533.3
6257.637574	4413.26
6258.321477	4555.58
6259.005418	4516.05
6259.689397	4694.3
6260.373413	4573.55
6261.057466	4139.41
6261.741557	4104.19
6262.425685	4216.32
6263.109850	4563.49
6263.794053	4268.07
6264.478294	3900.06
6265.162572	4383.08
6265.846887	4600.86
6266.531240	4194.04
6267.215630	3882.09
6267.900058	4423.33
6268.584523	4210.57
6269.269025	4200.51
6269.953565	4033.03
6270.638142	4607.33
6271.322757	4456.39
6272.007409	4236.45
6272.692099	3986.31
6273.376826	4310.48
6274.061591	4450.64
6274.746393	4238.6
6275.431232	3822.43
6276.116109	4300.42
6276.801023	4246.51
6277.485975	4249.38
6278.170964	4328.45
6278.855990	4133.66
6279.541054	3987.03
6280.226156	4115.69
6280.911295	3843.28
6281.596471	4038.07
6282.281685	3993.5
6282.966936	3760.62
6283.652224	4034.47
6284.337550	4007.16
6285.022914	4065.38
6285.708315	4005.72
6286.393753	3970.5
6287.079229	3951.09
6287.764742	3994.94
6288.450293	4304.73
6289.135881	3854.06
6289.821506	3519.11
6290.507169	3817.4
6291.192870	3983.44
6291.878607	4012.19
6292.564383	3945.34
6293.250195	3738.34
6293.936045	3789.37
6294.621933	3699.52
6295.307858	3977.69
6295.993820	3720.37
6296.679820	3694.49
6297.365857	4349.29
6298.051932	4010.03
6298.738044	3755.59
6299.424194	3700.24
6300.110381	4030.16
6300.796605	3844.72
6301.482867	3994.22
6302.169167	3588.11
6302.855503	3661.43
6303.541877	3667.18
6304.228289	3459.45
6304.914738	3355.23
6305.601225	3260.35
6306.287749	3443.64
6306.974310	3629.08
6307.660909	3460.17
6308.347545	3287.67
6309.034219	3410.58
6309.720930	3673.65
6310.407678	3248.14
6311.094464	3421.36
6311.781288	3143.19
6312.468148	3429.98
6313.155047	3287.67
6313.841982	3326.48
6314.528955	3544.27
6315.215966	3248.14
6315.903014	3304.92
6316.590099	3414.89
6317.277222	3259.64
6317.964383	3293.42
6318.651580	3224.42
6319.338815	3580.21
6320.026088	3360.26
6320.713398	3248.14
6321.400746	3347.33
6322.088131	3281.2
6322.775553	3167.63
6323.463013	3160.45
6324.150510	3411.3
6324.838044	3320.01
6325.525617	3303.48
6326.213226	3288.39
6326.900873	3227.29
6327.588557	3376.08
6328.276279	3199.26
6328.964038	3231.6
6329.651835	3202.13
6330.339669	3283.35
6331.027541	3453.7
6331.715450	3466.64
6332.403396	3492.52
6333.091380	3133.13
6333.779401	3012.38
6334.467460	3347.33
6335.155556	3097.19
6335.843690	3457.3
6336.531861	3215.07
6337.220069	3142.48
6337.908315	3339.42
6338.596599	3158.29
6339.284919	3421.36
6339.973278	3511.21
6340.661673	3360.26
6341.350106	3183.45
6342.038577	3380.39
6342.727085	3406.27
6343.415630	3120.19
6344.104213	3244.54
6344.792833	3227.29
6345.481491	2951.28
6346.170186	2969.97
6346.858919	2980.03
6347.547689	3171.95
6348.236496	3053.35
6348.925341	3064.13
6349.614223	3082.1
6350.303143	3209.32
6350.992100	3138.16
6351.681095	2973.56
6352.370127	2942.66
6353.059196	3021.72
6353.748303	3312.11
6354.437447	3030.35
6355.126629	3109.41
6355.815848	3059.1
6356.505105	2966.38
6357.194399	2807.53
6357.883731	3093.6
6358.573100	3097.19
6359.262506	3194.23
6359.951950	3136.01
6360.641431	3083.54
6361.330950	2730.62
6362.020506	2919.66
6362.710099	3127.38
6363.399730	2942.66
6364.089399	2954.16
6364.779105	2969.25
6365.468848	3049.04
6366.158629	3059.1
6366.848447	3097.91
6367.538302	3225.85
6368.228195	2851.37
6368.918126	3027.47
6369.608094	3304.2
6370.298099	2937.63
6370.988142	3030.35
6371.678222	3226.57
6372.368340	3148.23
6373.058495	3348.04
6373.748687	3110.13
6374.438917	2802.5
6375.129185	3032.5
6375.819490	3108.69
6376.509832	3136.01
6377.200212	3136.73
6377.890629	3044.72
6378.581083	3131.69
6379.271575	3361.7
6379.962105	2976.44
6380.652672	3080.66
6381.343276	3358.11
6382.033918	3083.54
6382.724597	3292.7
6383.415313	3276.17
6384.106068	2915.34
6384.796859	3129.54
6385.487688	2881.56
6386.178554	2831.25
6386.869458	2920.38
6387.560399	3093.6
6388.251378	2836.28
6388.942394	3188.48
6389.633448	2863.59
6390.324539	2993.69
6391.015667	2892.34
6391.706833	2959.19
6392.398036	2938.34
6393.089277	3036.1
6393.780555	3125.94
6394.471871	2842.03
6395.163224	2921.81
6395.854614	3064.85
6396.546042	3000.16
6397.237507	2954.16
6397.929010	2992.97
6398.620550	2851.37
6399.312128	2932.59
6400.003743	3041.13
6400.695395	3019.57
6401.387085	2937.63
6402.078813	3124.51
6402.770577	2837.72
6403.462380	2891.62
6404.154219	2835.56
6404.846097	2859.28
6405.538011	3015.25
6406.229963	2874.37
6406.921952	3154.69
6407.613979	2942.66
6408.306044	2932.59
6408.998145	3114.44
6409.690285	3122.35
6410.382461	3010.22
6411.074675	2936.19
6411.766927	3030.35
6412.459216	3364.58
6413.151542	3307.07
6413.843906	3228.01
6414.536307	3393.33
6415.228746	3181.29
6415.921222	3252.45
6416.613735	3120.19
6417.306286	3031.07
6417.998875	3307.79
6418.691500	2975.72
6419.384164	3111.57
6420.076864	3137.45
6420.769602	3143.2
6421.462378	2941.22
6422.155191	2986.5
6422.848041	2992.25
6423.540929	3133.13
6424.233855	3265.39
6424.926817	3094.32
6425.619818	3042.57
6426.312855	3437.17
6427.005930	3505.46
6427.699043	3236.64
6428.392193	3375.36
6429.085380	3080.66
6429.778605	3197.1
6430.471867	3037.54
6431.165167	3231.6
6431.858504	3127.38
6432.551879	3075.63
6433.245291	3198.54
6433.938740	3177.7
6434.632227	3432.14
6435.325751	3187.04
6436.019313	3403.39
6436.712912	3493.24
6437.406549	3498.27
6438.100223	3111.57
6438.793934	3065.57
6439.487683	3098.63
6440.181469	2986.5
6440.875293	3661.43
6441.569154	3220.1
6442.263053	3263.95
6442.956989	3402.67
6443.650963	2872.22
6444.344974	3360.98
6445.039022	3336.55
6445.733108	3076.35
6446.427231	3093.6
6447.121392	3071.32
6447.815590	3112.29
6448.509826	3148.23
6449.204099	3080.66
6449.898409	3231.6
6450.592757	3059.1
6451.287142	3498.27
6451.981565	3366.01
6452.676025	3471.67
6453.370523	3576.61
6454.065058	3497.55
6454.759631	3309.23
6455.454241	3571.58
6456.148888	3727.56
6456.843573	3512.64
6457.538295	3407.7
6458.233055	3372.48
6458.927852	3566.55
6459.622686	3295.57
6460.317558	3163.32
6461.012468	3782.18
6461.707415	3542.11
6462.402399	3366.01
6463.097421	3570.15
6463.792480	3965.47
6464.487577	3827.47
6465.182711	3536.36
6465.877882	3409.14
6466.573091	3526.3
6467.268337	3604.65
6467.963621	3449.39
6468.658943	3649.21
6469.354301	3488.21
6470.049697	3382.55
6470.745131	3771.4
6471.440602	3365.3
6472.136110	3749.12
6472.831656	3661.43
6473.527239	3622.62
6474.222860	3438.61
6474.918518	3609.68
6475.614214	3488.21
6476.309947	3746.96
6477.005718	3609.68
6477.701525	3677.24
6478.397371	4257.29
6479.093254	3969.06
6479.789174	4066.82
6480.485132	3912.28
6481.181127	4079.04
6481.877159	4189.01
6482.573229	4160.26
6483.269337	3899.34
6483.965481	3827.47
6484.661664	3897.19
6485.357883	4060.35
6486.054141	3993.5
6486.750435	4251.54
6487.446767	4277.42
6488.143137	4128.63
6488.839544	4027.28
6489.535988	4066.1
6490.232470	4038.07
6490.928989	4278.14
6491.625546	3766.37
6492.322140	4068.25
6493.018771	3777.15
6493.715440	4137.98
6494.412147	4010.03
6495.108891	3854.06
6495.805672	3859.09
6496.502491	4137.98
6497.199347	4112.1
6497.896240	4054.6
6498.593171	4003.57
6499.290140	4107.07
6499.987146	4122.16
6500.684189	4293.95
6501.381270	4056.04
6502.078388	3909.41
6502.775544	3964.03
6503.472737	3860.53
6504.169967	3686.59
6504.867235	3984.16
6505.564541	3900.06
6506.261884	3650.65
6506.959264	3839.69
6507.656682	3677.24
6508.354137	3677.24
6509.051629	3943.91
6509.749159	4367.98
6510.446727	4123.6
6511.144332	4017.22
6511.841974	4117.13
6512.539654	3989.19
6513.237371	4373.01
6513.935126	4091.26
6514.632918	3804.47
6515.330747	3717.49
6516.028614	3895.03
6516.726519	4106.35
6517.424460	4185.42
6518.122440	3998.53
6518.820456	3743.37
6519.518511	3800.15
6520.216602	3927.38
6520.914731	4167.45
6521.612898	3827.47
6522.311102	3933.13
6523.009343	3982
6523.707622	3867.72
6524.405938	4129.35
6525.104292	3881.37
6525.802683	4172.48
6526.501111	3938.16
6527.199577	3832.5
6527.898081	3938.16
6528.596621	3676.52
6529.295200	3868.44
6529.993815	3737.62
6530.692469	4090.54
6531.391159	3743.37
6532.089887	3998.53
6532.788653	3926.66
6533.487456	3638.43
6534.186296	4071.13
6534.885174	3921.63
6535.584089	4217.04
6536.283042	4160.26
6536.982032	3988.47
6537.681059	3789.37
6538.380124	3490.36
6539.079227	3956.13
6539.778366	3842.56
6540.477544	3894.31
6541.176758	3705.28
6541.876010	4062.51
6542.575300	4142.29
6543.274627	3905.09
6543.973992	3938.16
6544.673393	3753.43
6545.372833	3876.34
6546.072310	3679.4
6546.771824	4094.13
6547.471375	4027.29
6548.170965	3905.09
6548.870591	3827.47
6549.570255	3857.66
6550.269956	4013.63
6550.969695	3882.09
6551.669472	3688.03
6552.369285	3708.87
6553.069137	3994.22
6553.769025	3745.53
6554.468951	3637.71
6555.168915	3465.21
6555.868916	3498.99
6556.568954	3286.23
6557.269030	3567.27
6557.969143	3769.97
6558.669294	3593.15
6559.369482	3543.55
6560.069707	3566.55
6560.769970	3527.02
6561.470271	3956.13
6562.170608	3582.37
6562.870984	3505.46
6563.571396	3855.5
6564.271847	3504.02
6564.972334	3431.42
6565.672859	3436.46
6566.373422	3475.27
6567.074022	3537.08
6567.774659	3456.58
6568.475334	3554.33
6569.176046	3555.05
6569.876796	3355.23
6570.577583	3577.33
6571.278407	3767.09
6571.979269	3444.36
6572.680169	3427.11
6573.381106	3431.42
6574.082080	3332.23
6574.783092	3529.18
6575.484141	3315.7
6576.185228	3426.39
6576.886352	3350.2
6577.587513	3248.14
6578.288712	3639.15
6578.989948	3444.36
6579.691222	3168.35
6580.392533	3298.45
6581.093882	3459.46
6581.795268	3249.57
6582.496692	3364.58
6583.198153	3216.51
6583.899651	3276.17
6584.601187	3482.46
6585.302760	3326.48
6586.004371	3370.33
6586.706019	3782.18
6587.407705	3475.27
6588.109428	3616.15
6588.811189	3353.08
6589.512987	3352.36
6590.214822	3377.52
6590.916695	3381.11
6591.618605	3771.4
6592.320553	3593.15
6593.022538	3488.21
6593.724560	3126.67
6594.426620	3852.62
6595.128718	3448.68
6595.830853	3495.4
6596.533025	3254.61
6597.235235	3459.46
6597.937482	3694.5
6598.639767	3302.05
6599.342089	3125.23
6600.044448	3388.3
6600.746845	3443.64
6601.449280	3399.08
6602.151752	3276.17
6602.854261	3175.54
6603.556808	3488.21
6604.259392	3198.54
6604.962013	3197.1
6605.664672	3393.33
6606.367369	3278.33
6607.070103	3300.61
6607.772874	3303.48
6608.475683	3227.29
6609.178529	3003.04
6609.881413	3220.82
6610.584334	3204.29
6611.287292	3304.2
6611.990288	3309.95
6612.693322	3147.51
6613.396393	3127.38
6614.099501	3231.61
6614.802647	3037.54
6615.505830	3126.67
6616.209051	3177.7
6616.912309	3370.33
6617.615604	3404.11
6618.318937	3188.48
6619.022307	3131.7
6619.725715	2982.19
6620.429161	3202.85
6621.132643	3110.13
6621.836163	3058.38
6622.539721	2964.22
6623.243316	2919.66
6623.946948	2857.13
6624.650618	3164.04
6625.354326	3099.35
6626.058070	2984.35
6626.761853	3271.14
6627.465672	3118.04
6628.169529	2998.72
6628.873424	3129.54
6629.577356	3320.01
6630.281325	3148.23
6630.985332	3060.54
6631.689376	3243.11
6632.393458	3260.36
6633.097577	3176.26
6633.801734	3238.07
6634.505928	3186.32
6635.210159	3048.32
6635.914428	2910.31
6636.618734	2775.19
6637.323078	2842.03
6638.027459	3363.86
6638.731878	3082.1
6639.436334	3084.98
6640.140828	2742.12
6640.845359	2704.03
6641.549927	3214.36
6642.254533	3009.51
6642.959176	2932.6
6643.663857	3165.48
6644.368575	3152.54
6645.073331	3154.7
6645.778124	2875.09
6646.482954	3030.35
6647.187822	3237.36
6647.892728	3041.13
6648.597671	3503.3
6649.302651	3120.2
6650.007669	3081.38
6650.712724	3188.48
6651.417816	3120.2
6652.122946	2835.56
6652.828114	3142.48
6653.533319	3264.67
6654.238561	3125.23
6654.943841	2819.03
6655.649158	2815.44
6656.354513	3198.54
6657.059905	2898.09
6657.765334	3000.16
6658.470801	2695.4
6659.176306	2875.09
6659.881847	2858.56
6660.587427	2903.13
6661.293043	3018.85
6661.998698	2932.6
6662.704389	2981.47
6663.410118	3016.69
6664.115885	2757.22
6664.821689	2762.97
6665.527530	2952
6666.233409	3077.07
6666.939325	2682.46
6667.645279	2698.28
6668.351270	2888.03
6669.057299	2826.22
6669.763365	2864.31
6670.469468	2864.31
6671.175609	2780.22
6671.881787	3007.35
6672.588003	2796.03
6673.294256	2734.21
6674.000547	2764.4
6674.706875	2746.43
6675.413240	2808.25
6676.119643	2628.56
6676.826084	2770.15
6677.532562	2729.18
6678.239077	2837
6678.945630	2969.97
6679.652220	2848.5
6680.358847	2664.49
6681.065512	2666.65
6681.772215	2836.28
6682.478955	2636.46
6683.185732	2721.28
6683.892547	2764.4
6684.599399	2880.13
6685.306289	2958.47
6686.013216	2917.5
6686.720181	2896.66
6687.427183	2844.19
6688.134222	3240.95
6688.841299	3072.04
6689.548413	2843.47
6690.255565	2965.66
6690.962754	3119.48
6691.669981	2876.53
6692.377245	2753.62
6693.084546	2837.72
6693.791885	2897.38
6694.499262	2903.13
6695.206676	3056.22
6695.914127	3052.63
6696.621616	2898.1
6697.329142	2714.09
6698.036705	2692.53
6698.744306	2634.31
6699.451945	2760.09
6700.159621	2621.37
6700.867334	2747.15
6701.575085	2741.4
6702.282873	2652.28
6702.990699	2692.53
6703.698562	2652.28
6704.406463	2603.4
6705.114401	2926.13
6705.822376	2765.12
6706.530389	2961.35
6707.238439	2710.5
6707.946527	2737.09
6708.654652	2656.59
6709.362815	2623.52
6710.071015	2708.34
6710.779252	2541.58
6711.487527	2888.03
6712.195840	2736.37
6712.904190	2642.21
6713.612577	2847.06
6714.321002	2771.59
6715.029464	2870.06
6715.737963	2680.31
6716.446500	2675.28
6717.155075	2849.94
6717.863687	3098.63
6718.572336	3106.54
6719.281023	2675.99
6719.989747	2949.85
6720.698509	2769.44
6721.407308	2619.21
6722.116145	2599.09
6722.825019	2737.09
6723.533930	2741.4
6724.242879	2782.37
6724.951865	2776.62
6725.660889	2725.59
6726.369950	2793.15
6727.079049	2665.21
6727.788185	2915.35
6728.497359	2826.22
6729.206570	2736.37
6729.915818	2975.72
6730.625104	2702.59
6731.334427	2725.59
6732.043788	2741.4
6732.753186	2908.16
6733.462622	2925.41
6734.172095	3072.04
6734.881605	2881.56
6735.591153	3069.16
6736.300739	2875.09
6737.010361	2735.65
6737.720022	2887.31
6738.429719	2886.59
6739.139455	2792.44
6739.849227	2771.59
6740.559037	2899.53
6741.268885	2873.66
6741.978770	2556.68
6742.688692	2653.71
6743.398652	2825.5
6744.108649	2864.31
6744.818684	2860.72
6745.528756	2462.52
6746.238865	2916.06
6746.949012	2721.28
6747.659197	3265.39
6748.369419	2747.15
6749.079678	2702.59
6749.789975	2652.27
6750.500309	2663.06
6751.210680	2530.08
6751.921089	2798.19
6752.631536	2918.94
6753.342020	2725.59
6754.052541	2826.22
6754.763100	2819.03
6755.473697	2608.43
6756.184330	2808.25
6756.895001	2708.34
6757.605710	2791
6758.316456	2860
6759.027240	2820.47
6759.738060	2709.06
6760.448919	2782.37
6761.159815	2858.56
6761.870748	2754.34
6762.581719	2837
6763.292727	2790.28
6764.003772	2997.29
6764.714855	2882.28
6765.425976	2913.19
6766.137134	2852.09
6766.848329	2604.12
6767.559562	2691.81
6768.270832	2808.97
6768.982140	2842.03
6769.693485	2704.03
6770.404867	2706.9
6771.116287	2753.62
6771.827745	2667.37
6772.539240	2736.37
6773.250772	2571.05
6773.962342	2525.05
6774.673949	2731.34
6775.385594	2638.62
6776.097276	2736.37
6776.808995	2731.34
6777.520752	2755.06
6778.232546	2731.34
6778.944378	2748.59
6779.656248	2736.37
6780.368154	2689.65
6781.080099	2870.06
6781.792080	2814.72
6782.504099	2785.25
6783.216156	2898.09
6783.928250	2624.24
6784.640381	2686.06
6785.352550	2775.9
6786.064756	2781.65
6786.777000	2908.88
6787.489281	2760.09
6788.201599	2597.65
6788.913955	2641.49
6789.626349	2708.34
6790.338780	2652.27
6791.051248	2787.4
6791.763754	2707.62
6792.476297	2524.33
6793.188878	2715.53
6793.901496	2663.06
6794.614152	2625.68
6795.326845	2597.65
6796.039575	2607.71
6796.752343	2495.58
6797.465148	2598.37
6798.177991	2587.58
6798.890871	2571.05
6799.603789	2665.93
6800.316744	2675.27
6801.029736	2654.43
6801.742766	2624.24
6802.455834	2830.53
6803.168939	2899.53
6803.882081	2671.68
6804.595261	2709.06
6805.308478	2849.22
6806.021732	2746.43
6806.735024	2763.68
6807.448354	2770.15
6808.161721	2831.25
6808.875125	2674.56
6809.588567	2680.31
6810.302046	2603.4
6811.015563	2529.36
6811.729117	2697.56
6812.442709	2525.05
6813.156338	2573.93
6813.870004	2496.3
6814.583708	2574.65
6815.297450	2488.39
6816.011228	2710.49
6816.725045	2726.31
6817.438898	2552.36
6818.152790	2502.05
6818.866718	2980.75
6819.580684	2748.59
6820.294688	2669.52
6821.008729	2614.18
6821.722807	2627.12
6822.436923	2727.03
6823.151076	2625.68
6823.865267	2660.18
6824.579495	2609.15
6825.293760	2780.22
6826.008063	2791
6826.722404	2913.91
6827.436781	2675.27
6828.151197	2915.34
6828.865650	2725.59
6829.580140	2742.12
6830.294667	2831.25
6831.009232	2719.12
6831.723835	2653.71
6832.438475	2524.33
6833.153152	2720.56
6833.867867	2641.49
6834.582620	2832.69
6835.297409	2875.09
6836.012236	2636.46
6836.727101	2603.4
6837.442003	2887.31
6838.156943	2769.43
6838.871920	2636.46
6839.586934	2888.03
6840.301986	2663.06
6841.017075	2701.87
6841.732202	2536.55
6842.447366	2721.28
6843.162568	2918.94
6843.877807	2924.69
6844.593083	2708.34
6845.308397	2735.65
6846.023748	2662.34
6846.739137	2698.27
6847.454564	2738.53
6848.170027	2975.72
6848.885528	2592.62
6849.601067	2611.3
6850.316643	2864.31
6851.032256	2842.03
6851.747907	2905.28
6852.463596	2913.19
6853.179321	2776.62
6853.895085	2736.37
6854.610885	2903.13
6855.326724	2903.84
6856.042599	2691.09
6856.758512	2560.27
6857.474463	2729.18
6858.190450	2669.52
6858.906476	2720.56
6859.622539	2693.24
6860.338639	2801.06
6861.054776	2620.65
6861.770952	2506.36
6862.487164	2663.06
6863.203414	2569.61
6863.919702	2622.09
6864.636026	2757.93
6865.352389	2746.43
6866.068788	2675.27
6866.785226	2785.25
6867.501700	2670.24
6868.218212	2690.37
6868.934762	2744.28
6869.651349	2691.09
6870.367973	2741.4
6871.084635	2694.68
6871.801335	2908.16
6872.518071	2705.46
6873.234845	2680.31
6873.951657	2808.97
6874.668506	2824.78
6875.385393	2593.33
6876.102317	2512.11
6876.819278	2604.12
6877.536277	2714.09
6878.253313	2652.27
6878.970387	3048.32
6879.687498	2581.12
6880.404647	2516.43
6881.121833	2578.24
6881.839056	2780.93
6882.556317	2602.68
6883.273616	2747.15
6883.990951	2636.46
6884.708325	2565.3
6885.425735	2697.56
6886.143184	2657.31
6886.860669	2533.68
6887.578192	2966.38
6888.295753	2902.41
6889.013351	2853.53
6889.730986	2658.02
6890.448659	2796.03
6891.166369	2719.12
6891.884117	2674.56
6892.601902	2731.34
6893.319725	2737.09
6894.037585	2837
6894.755482	2732.06
6895.473417	2762.96
6896.191389	2584.71
6896.909399	2743.56
6897.627446	2713.37
6898.345531	2859.28
6899.063653	2630.71
6899.781813	2564.58
6900.500010	2630.71
6901.218244	2827.65
6901.936516	3099.35
6902.654825	2792.43
6903.373172	2620.65
6904.091557	2759.37
6904.809978	2703.31
6905.528437	2764.4
6906.246934	2827.65
6906.965468	2564.58
6907.684039	2691.09
6908.402648	2719.12
6909.121295	3298.45
6909.839978	2815.44
6910.558700	2914.63
6911.277458	2882.28
6911.996254	2871.5
6912.715088	2707.62
6913.433959	2857.12
6914.152867	2938.35
6914.871813	2786.68
6915.590797	2708.34
6916.309817	2685.34
6917.028876	2630.71
6917.747971	2830.53
6918.467104	2635.02
6919.186275	2711.93
6919.905483	2588.3
6920.624728	2663.06
6921.344011	2525.05
6922.063331	2647.24
6922.782689	2663.06
6923.502084	2575.37
6924.221517	2573.21
6924.940987	2524.33
6925.660495	2849.22
6926.380040	2769.43
6927.099622	2748.59
6927.819242	2689.65
6928.538899	2607.71
6929.258594	2552.37
6929.978326	2653.71
6930.698096	2686.06
6931.417903	2595.49
6932.137747	2446.71
6932.857629	2625.68
6933.577549	2707.62
6934.297506	2656.59
6935.017500	2765.12
6935.737532	2509.24
6936.457601	2754.34
6937.177708	2754.34
6937.897852	2764.4
6938.618033	2563.15
6939.338252	2641.49
6940.058509	2926.13
6940.778802	2709.06
6941.499134	2732.06
6942.219502	2775.9
6942.939909	2691.09
6943.660352	2674.56
6944.380833	2563.15
6945.101352	2613.46
6945.821908	2698.28
6946.542501	2530.08
6947.263132	2547.33
6947.983800	2682.46
6948.704506	2808.25
6949.425249	2541.58
6950.146030	2686.06
6950.866848	2790.28
6951.587703	2870.06
6952.308596	2572.49
6953.029527	2847.06
6953.750495	2675.28
6954.471500	2661.62
6955.192543	2732.06
6955.913623	2780.22
6956.634740	2902.41
6957.355895	2814.72
6958.077088	2770.15
6958.798318	2842.03
6959.519585	2825.5
6960.240890	2654.43
6960.962232	2760.09
6961.683612	2902.41
6962.405029	2625.68
6963.126484	2709.06
6963.847976	2519.3
6964.569505	2608.43
6965.291072	2652.27
6966.012677	2715.53
6966.734319	2474.02
6967.455998	2568.18
6968.177715	2527.21
6968.899469	2659.46
6969.621260	2552.37
6970.343089	2959.19
6971.064956	2647.24
6971.786860	2618.49
6972.508801	2622.09
6973.230780	2502.05
6973.952796	2750.75
6974.674850	2542.3
6975.396941	2608.43
6976.119070	2668.09
6976.841236	2609.15
6977.563439	2575.37
6978.285680	2624.24
6979.007959	2485.52
6979.730275	2597.65
6980.452628	2642.21
6981.175019	2565.3
6981.897447	2475.46
6982.619912	2741.4
6983.342415	2603.4
6984.064956	2813.28
6984.787534	2753.62
6985.510149	2710.5
6986.232802	2682.46
6986.955492	2679.59
6987.678220	2909.6
6988.400985	2671.68
6989.123788	2636.46
6989.846628	2529.37
6990.569505	2663.06
6991.292420	2596.21
6992.015373	2491.27
6992.738362	2670.96
6993.461390	2468.27
6994.184454	2641.49
6994.907557	2748.59
6995.630696	2545.18
6996.353873	2637.18
6997.077088	2709.06
6997.800340	2759.37
6998.523629	2721.28
6999.246956	2757.93
6999.970320	2670.24
7000.693722	2875.09
7001.417161	2676.71
7002.140638	2626.4
7002.864152	2730.62
7003.587703	2592.62
7004.311292	3164.04
7005.034918	2687.5
7005.758582	2780.22
7006.482284	2841.31
7007.206022	2480.49
7007.929798	2723.43
7008.653612	2731.34
7009.377463	2779.5
7010.101352	2742.12
7010.825278	2536.55
7011.549241	2635.02
7012.273242	2714.81
7012.997280	2598.37
7013.721356	2632.15
7014.445469	2602.68
7015.169620	2708.34
7015.893808	2715.53
7016.618033	2625.68
7017.342296	2596.21
7018.066596	2670.24
7018.790934	2440.24
7019.515310	2637.18
7020.239722	2592.62
7020.964172	2582.55
7021.688660	2474.02
7022.413185	2355.42
7023.137748	2842.03
7023.862348	2560.27
7024.586985	2553.08
7025.311660	2706.18
7026.036372	2670.24
7026.761122	2710.5
7027.485909	2825.5
7028.210734	2730.62
7028.935596	2882.28
7029.660495	2636.46
7030.385432	2637.18
7031.110407	2608.43
7031.835418	2581.12
7032.560468	2514.27
7033.285554	2547.33
7034.010679	2663.06
7034.735840	2484.08
7035.461039	2642.21
7036.186276	2607.71
7036.911550	2759.37
7037.636861	2562.43
7038.362210	2679.59
7039.087596	2920.38
7039.813020	2913.19
7040.538481	2713.37
7041.263980	2754.34
7041.989516	2731.34
7042.715089	2726.31
7043.440700	3060.54
7044.166349	2955.6
7044.892035	2790.28
7045.617758	2920.38
7046.343519	2653.71
7047.069317	2696.12
7047.795153	2676.71
7048.521026	2630.71
7049.246936	2670.24
7049.972884	2598.37
7050.698870	2650.12
7051.424892	2903.13
7052.150953	2694.68
7052.877050	2670.24
7053.603186	2486.24
7054.329358	2637.18
7055.055568	2470.43
7055.781816	2575.37
7056.508101	2603.4
7057.234423	2657.31
7057.960783	2556.68
7058.687181	2620.65
7059.413615	2805.37
7060.140088	2589.02
7060.866597	2786.69
7061.593144	2614.18
7062.319729	2692.53
7063.046351	2681.03
7063.773010	2763.68
7064.499707	2819.03
7065.226441	2686.06
7065.953213	2669.53
7066.680022	2696.12
7067.406869	2520.02
7068.133753	2713.37
7068.860675	2534.4
7069.587634	2623.52
7070.314630	2808.25
7071.041664	2665.21
7071.768735	2842.03
7072.495844	2574.65
7073.222990	2746.43
7073.950174	2753.62
7074.677395	2550.21
7075.404654	2578.96
7076.131950	2681.03
7076.859283	2567.46
7077.586654	2490.55
7078.314063	2881.56
7079.041508	2761.53
7079.768992	2569.62
7080.496512	2702.59
7081.224070	2681.03
7081.951666	2643.65
7082.679299	2591.18
7083.406969	2574.65
7084.134677	2638.62
7084.862423	2657.31
7085.590206	2811.12
7086.318026	2892.34
7087.045884	2714.09
7087.773779	2697.56
7088.501711	3137.45
7089.229681	2829.09
7089.957689	2765.12
7090.685734	2780.93
7091.413816	2980.75
7092.141936	2880.13
7092.870093	2659.46
7093.598288	2780.22
7094.326520	2673.12
7095.054790	2620.65
7095.783097	2473.3
7096.511441	2682.46
7097.239823	2552.36
7097.968242	2553.08
7098.696699	2585.43
7099.425194	2693.24
7100.153725	2625.68
7100.882295	2721.28
7101.610901	2803.22
7102.339545	2675.27
7103.068227	2534.4
7103.796946	2560.27
7104.525702	2642.21
7105.254496	2469.71
7105.983327	2563.15
7106.712196	2634.3
7107.441102	2625.68
7108.170046	2701.15
7108.899027	2581.12
7109.628045	2603.4
7110.357101	2564.58
7111.086195	2553.08
7111.815326	2624.96
7112.544494	2681.02
7113.273700	2647.24
7114.002943	2608.43
7114.732224	2675.27
7115.461542	2580.4
7116.190897	2802.5
7116.920290	2819.03
7117.649721	2724.15
7118.379188	2870.06
7119.108694	2858.56
7119.838237	2880.12
7120.567817	2658.02
7121.297434	2782.37
7122.027090	2586.15
7122.756782	2641.49
7123.486512	2739.25
7124.216280	2447.42
7124.946084	2686.06
7125.675927	2711.93
7126.405807	2485.52
7127.135724	2782.37
7127.865679	2559.55
7128.595671	2609.15
7129.325700	2733.5
7130.055767	2674.56
7130.785872	2857.12
7131.516014	2796.03
7132.246193	2708.34
7132.976410	2926.13
7133.706664	2865.03
7134.436956	2772.31
7135.167285	2619.21
7135.897652	2915.34
7136.628056	2635.02
7137.358497	2864.31
7138.088976	2567.46
7138.819492	2720.56
7139.550046	2686.06
7140.280637	2691.09
7141.011266	2608.43
7141.741932	2586.15
7142.472636	2548.05
7143.203377	2627.84
7143.934156	2714.09
7144.664972	2576.08
7145.395825	2564.58
7146.126716	2553.08
7146.857644	2541.58
7147.588610	2782.37
7148.319613	2785.25
7149.050654	2580.4
7149.781732	2430.17
7150.512847	2524.33
7151.244000	2859.28
7151.975191	2506.36
7152.706419	2581.12
7153.437684	2480.49
7154.168987	2564.58
7154.900327	2686.06
7155.631704	2675.28
7156.363120	2545.18
7157.094572	2746.43
7157.826062	2763.68
7158.557590	2852.09
7159.289154	2972.13
7160.020757	2871.5
7160.752397	2832.69
7161.484074	2744.28
7162.215788	2657.31
7162.947541	2933.31
7163.679330	2709.06
7164.411157	2582.55
7165.143022	2541.58
7165.874924	2755.06
7166.606863	2641.49
7167.338840	2581.12
7168.070854	2629.99
7168.802906	2530.08
7169.534995	2504.21
7170.267121	2573.93
7170.999286	2701.87
7171.731487	2714.81
7172.463726	2980.75
7173.196002	2917.5
7173.928316	2825.5
7174.660667	2641.49
7175.393056	2898.09
7176.125482	2719.12
7176.857946	2915.35
7177.590447	3097.19
7178.322986	2881.56
7179.055562	2698.28
7179.788175	2992.25
7180.520826	2809.69
7181.253514	2820.47
7181.986240	2729.18
7182.719003	2649.4
7183.451804	2831.25
7184.184642	2689.65
7184.917517	2609.15
7185.650430	2790.28
7186.383381	2646.52
7187.116369	2537.27
7187.849394	2721.28
7188.582457	2959.19
7189.315557	2697.56
7190.048695	2796.03
7190.781870	2814.72
7191.515082	2675.28
7192.248332	2638.62
7192.981620	2788.12
7193.714945	2586.15
7194.448307	2614.9
7195.181707	2716.96
7195.915144	2717.68
7196.648619	2719.84
7197.382131	2598.37
7198.115681	2508.52
7198.849268	2670.24
7199.582892	2908.16
7200.316554	2826.22
7201.050253	2659.46
7201.783990	2596.21
7202.517764	2658.03
7203.251576	2765.84
7203.985425	2959.19
7204.719312	2793.15
7205.453236	2866.47
7206.187198	2847.06
7206.921197	2703.31
7207.655233	2681.03
7208.389307	2897.38
7209.123418	2570.33
7209.857567	2803.22
7210.591753	2785.25
7211.325977	2565.3
7212.060238	2652.27
7212.794536	2999.44
7213.528872	2721.28
7214.263246	2643.65
7214.997657	2702.59
7215.732105	2699.71
7216.466591	2642.21
7217.201114	2831.25
7217.935675	2841.31
7218.670273	2626.4
7219.404908	2904.56
7220.139581	2954.16
7220.874292	2659.46
7221.609040	2709.06
7222.343825	2939.78
7223.078648	2814.72
7223.813508	2587.59
7224.548406	2610.59
7225.283341	2578.24
7226.018314	2814
7226.753324	2613.46
7227.488371	2691.09
7228.223456	2501.33
7228.958579	2503.49
7229.693739	2758.65
7230.428936	2658.02
7231.164171	2714.09
7231.899443	2831.25
7232.634752	2817.59
7233.370099	2619.21
7234.105484	2692.53
7234.840906	2525.05
7235.576365	2601.96
7236.311862	2719.12
7237.047397	2624.24
7237.782968	2675.28
7238.518578	2732.06
7239.254224	2649.4
7239.989908	2621.37
7240.725630	2503.49
7241.461389	2504.21
7242.197185	2724.87
7242.933019	3077.79
7243.668891	2732.06
7244.404800	2759.37
7245.140746	2807.53
7245.876729	2753.62
7246.612751	2802.5
7247.348809	2675.27
7248.084905	2667.37
7248.821039	2659.46
7249.557210	2637.18
7250.293418	2710.49
7251.029664	2599.08
7251.765947	2796.75
7252.502268	3091.44
7253.238626	2728.46
7253.975022	2953.44
7254.711455	2685.34
7255.447925	2570.33
7256.184433	2644.37
7256.920979	2657.31
7257.657562	2715.53
7258.394182	2507.08
7259.130840	2693.96
7259.867535	2752.9
7260.604268	2791.72
7261.341038	2791.72
7262.077845	2854.25
7262.814690	2907.44
7263.551573	2781.65
7264.288493	2823.34
7265.025450	3138.16
7265.762445	3047.6
7266.499477	2953.44
7267.236547	2903.13
7267.973654	2997.28
7268.710799	2883.72
7269.447981	2946.25
7270.185200	3064.13
7270.922457	2909.59
7271.659752	3065.57
7272.397083	2926.13
7273.134453	3097.19
7273.871859	2981.47
7274.609304	2902.41
7275.346785	2791.72
7276.084304	2831.25
7276.821861	2776.62
7277.559455	2742.12
7278.297086	2719.12
7279.034755	2815.44
7279.772461	2847.06
7280.510205	3026.04
7281.247986	2838.44
7281.985805	2907.44
7282.723661	2731.34
7283.461555	2858.56
7284.199486	2737.09
7284.937454	2821.19
7285.675460	3004.47
7286.413504	3099.35
7287.151584	3018.13
7287.889703	2907.44
7288.627858	2941.22
7289.366052	2793.15
7290.104282	2948.41
7290.842550	2919.66
7291.580856	2848.5
7292.319199	2920.38
7293.057579	3059.1
7293.795997	2897.38
7294.534452	2881.56
7295.272945	3091.44
7296.011475	2953.44
7296.750043	3288.39
7297.488648	3110.13
7298.227291	3026.04
7298.965971	2965.66
7299.704688	2847.06
7300.443443	3135.29
7301.182235	2870.06
7301.921065	2798.19
7302.659932	2992.97
7303.398837	2959.19
7304.137779	3376.08
7304.876759	3032.5
7305.615776	2861.44
7306.354830	2960.63
7307.093922	2860.72
7307.833052	2998.72
7308.572218	2877.25
7309.311423	3070.6
7310.050664	2964.22
7310.789944	2768.72
7311.529260	3134.57
7312.268614	3002.32
7313.008006	2896.66
7313.747435	2764.4
7314.486901	2925.41
7315.226405	2897.38
7315.965947	2791.72
7316.705525	2876.53
7317.445142	2917.5
7318.184795	2681.03
7318.924486	2759.37
7319.664215	3115.16
7320.403981	2946.25
7321.143784	2891.63
7321.883625	2766.56
7322.623504	3032.5
7323.363420	2827.65
7324.103373	2825.5
7324.843364	3193.51
7325.583392	2887.31
7326.323457	2690.37
7327.063560	2826.22
7327.803701	2603.4
7328.543879	2703.31
7329.284094	2681.02
7330.024347	2775.18
7330.764637	2675.27
7331.504965	2559.55
7332.245330	2774.47
7332.985733	2709.06
7333.726173	2915.34
7334.466651	2837.72
7335.207166	2732.06
7335.947718	2757.93
7336.688308	3075.63
7337.428936	2597.65
7338.169600	2871.5
7338.910303	2834.12
7339.651042	2943.38
7340.391819	2921.09
7341.132634	2934.75
7341.873486	2714.09
7342.614376	2664.49
7343.355303	2730.62
7344.096267	2798.18
7344.837269	2755.06
7345.578308	2720.56
7346.319385	2827.65
7347.060499	2870.06
7347.801651	2780.22
7348.542840	2859.28
7349.284066	2980.03
7350.025330	2836.28
7350.766632	2869.34
7351.507971	2938.35
7352.249347	2864.31
7352.990761	2796.03
7353.732212	2906.72
7354.473701	3164.76
7355.215227	3042.57
7355.956791	2997.28
7356.698392	2764.4
7357.440030	2847.06
7358.181706	2903.13
7358.923420	2880.12
7359.665170	2710.49
7360.406959	2664.49
7361.148784	2612.02
7361.890648	2650.84
7362.632548	2914.63
7363.374486	2737.09
7364.116462	2614.18
7364.858475	2741.4
7365.600525	2865.03
7366.342613	2793.15
7367.084739	3015.25
7367.826901	2792.43
7368.569102	2837.72
7369.311339	2620.65
7370.053615	2627.12
7370.795927	2607.71
7371.538277	2636.46
7372.280665	2952.72
7373.023090	2609.15
7373.765552	2622.8
7374.508052	2624.96
7375.250589	2798.9
7375.993164	2946.97
7376.735776	2759.37
7377.478426	2880.13
7378.221113	2637.18
7378.963837	2602.68
7379.706599	2721.28
7380.449399	2764.4
7381.192236	2970.69
7381.935110	2658.02
7382.678022	2626.4
7383.420971	2593.34
7384.163958	2675.99
7384.906982	2529.36
7385.650044	2680.31
7386.393143	2670.24
7387.136279	2669.53
7387.879453	2664.49
7388.622665	2586.15
7389.365913	2641.49
7390.109200	2716.25
7390.852523	2824.06
7391.595885	2553.08
7392.339283	2757.93
7393.082719	2798.9
7393.826193	2681.03
7394.569704	2814.72
7395.313252	3019.57
7396.056838	2871.5
7396.800462	2743.56
7397.544123	3002.32
7398.287821	3087.13
7399.031556	3188.48
7399.775330	2802.5
7400.519140	2742.12
7401.262988	2646.52
7402.006874	2909.59
7402.750797	2797.47
7403.494757	2703.31
7404.238755	2686.06
7404.982790	2658.02
7405.726863	2483.36
7406.470973	2621.37
7407.215121	2546.61
7407.959306	2531.52
7408.703529	2685.34
7409.447789	2727.03
7410.192086	2560.27
7410.936421	2551.65
7411.680793	2609.15
7412.425203	2478.33
7413.169650	2682.46
7413.914135	2758.65
7414.658657	2848.5
7415.403217	2869.34
7416.147814	2616.34
7416.892449	2613.46
7417.637121	2778.06
7418.381830	2653.71
7419.126577	2774.47
7419.871361	2595.49
7420.616183	2644.37
7421.361042	2794.59
7422.105939	2612.02
7422.850873	2732.06
7423.595845	2692.53
7424.340854	2735.65
7425.085900	2648.68
7425.830984	2511.4
7426.576105	2642.21
7427.321264	2652.99
7428.066460	2587.58
7428.811694	2580.4
7429.556965	2602.68
7430.302274	2641.49
7431.047620	2630.71
7431.793004	2612.02
7432.538425	2749.31
7433.283883	2670.24
7434.029379	2812.56
7434.774912	2737.09
7435.520483	2696.12
7436.266091	2643.65
7437.011737	2639.34
7437.757420	2640.06
7438.503141	2770.87
7439.248899	2714.09
7439.994694	2819.75
7440.740527	2870.06
7441.486398	2581.12
7442.232305	2908.88
7442.978251	2842.03
7443.724234	2638.62
7444.470254	2641.49
7445.216311	2569.62
7445.962406	2725.59
7446.708539	2742.12
7447.454709	2568.18
7448.200916	2698.99
7448.947161	2684.62
7449.693444	2557.4
7450.439764	2453.17
7451.186121	2654.43
7451.932516	2630.71
7452.678948	2663.06
7453.425417	2683.9
7454.171924	2648.68
7454.918469	2585.43
7455.665051	2846.34
7456.411670	2487.68
7457.158327	2563.15
7457.905021	2736.37
7458.651753	2665.21
7459.398522	2772.31
7460.145329	2785.25
7460.892173	2512.11
7461.639055	2530.08
7462.385974	2686.78
7463.132930	2636.46
7463.879924	2531.52
7464.626956	2671.68
7465.374025	2614.18
7466.121131	2751.46
7466.868275	2616.34
7467.615456	2808.25
7468.362674	2620.65
7469.109930	2628.55
7469.857224	2532.24
7470.604555	2591.18
7471.351923	2532.24
7472.099329	2545.18
7472.846773	2502.05
7473.594254	2604.84
7474.341772	2477.61
7475.089327	2815.44
7475.836921	2788.12
7476.584551	2592.62
7477.332219	2503.49
7478.079925	2620.65
7478.827668	2508.52
7479.575448	2788.12
7480.323266	2713.37
7481.071121	2728.46
7481.819014	2715.53
7482.566944	2579.68
7483.314912	2680.31
7484.062917	2629.27
7484.810960	2714.09
7485.559040	2864.31
7486.307157	2784.53
7487.055312	2893.06
7487.803505	2720.56
7488.551734	2853.53
7489.300002	2716.25
7490.048306	2649.4
7490.796649	2625.68
7491.545028	2567.46
7492.293445	2700.43
7493.041900	2626.4
7493.790392	2574.65
7494.538921	2475.46
7495.287488	2675.28
7496.036093	2552.37
7496.784734	2459.65
7497.533414	2652.28
7498.282130	2470.43
7499.030884	2642.21
7499.779676	2634.31
7500.528505	2674.56
7501.277372	2797.47
7502.026276	2626.4
7502.775217	2703.31
7503.524196	2602.68
7504.273212	2582.55
7505.022266	2549.49
7505.771357	2491.27
7506.520486	2709.06
7507.269652	2563.15
7508.018856	2576.09
7508.768097	2654.43
7509.517375	2498.46
7510.266691	2547.34
7511.016044	2698.28
7511.765435	2667.37
7512.514864	2831.25
7513.264329	2742.12
7514.013832	2620.65
7514.763373	2687.5
7515.512951	2707.62
7516.262567	2736.37
7517.012220	2829.09
7517.761910	2666.65
7518.511638	2473.3
7519.261404	2558.12
7520.011206	2459.65
7520.761047	2542.3
7521.510924	2782.37
7522.260839	2604.12
7523.010792	2737.09
7523.760782	2635.03
7524.510810	2597.65
7525.260875	2786.69
7526.010977	2919.66
7526.761117	2568.18
7527.511294	2583.27
7528.261509	2842.03
7529.011761	2738.53
7529.762051	2786.69
7530.512378	2597.65
7531.262743	2720.56
7532.013145	2714.09
7532.763584	2549.49
7533.514061	2413.64
7534.264576	2647.24
7535.015128	2575.37
7535.765717	2708.34
7536.516344	2580.4
7537.267008	2865.03
7538.017710	2613.46
7538.768449	2578.24
7539.519225	3081.38
7540.270039	2662.34
7541.020891	2629.28
7541.771780	2491.27
7542.522706	2440.24
7543.273670	2470.43
7544.024671	2609.15
7544.775710	2591.18
7545.526786	2459.65
7546.277900	2501.33
7547.029051	2714.09
7547.780239	2638.62
7548.531465	2452.46
7549.282729	2564.59
7550.034030	2385.61
7550.785368	2664.5
7551.536744	2675.28
7552.288157	2848.5
7553.039608	2697.56
7553.791096	2506.37
7554.542622	2736.37
7555.294185	2857.13
7556.045785	2644.37
7556.797423	2592.62
7557.549099	2420.11
7558.300812	2659.46
7559.052562	2473.3
7559.804350	2463.24
7560.556175	2614.18
7561.308038	2747.16
7562.059938	2531.52
7562.811875	2530.09
7563.563850	2514.27
7564.315863	2518.59
7565.067913	2612.03
7565.820000	2559.56
7566.572125	2497.02
7567.324288	2522.9
7568.076487	2770.16
7568.828725	2437.36
7569.580999	2643.65
7570.333311	2899.53
7571.085661	2903.13
7571.838048	2815.44
7572.590472	2860.72
7573.342934	2680.31
7574.095434	3119.48
7574.847971	2770.16
7575.600545	2743.56
7576.353157	2731.34
7577.105806	2903.13
7577.858493	2766.56
7578.611217	2780.22
7579.363978	2670.25
7580.116777	2709.06
7580.869614	2737.09
7581.622488	2731.34
7582.375399	2657.31
7583.128348	2620.65
7583.881334	2833.41
7584.634358	2625.68
7585.387419	2470.43
7586.140518	2693.25
7586.893654	2564.59
7587.646827	2686.06
7588.400038	2679.59
7589.153287	2660.18
7589.906573	2665.22
7590.659896	2738.53
7591.413257	2729.19
7592.166655	2625.68
7592.920091	2503.49
7593.673564	2531.52
7594.427075	2740.69
7595.180623	2606.28
7595.934208	2647.96
7596.687831	2780.22
7597.441492	2560.27
7598.195190	2509.24
7598.948925	2902.41
7599.702698	2676.72
7600.456508	2714.09
7601.210356	2576.09
7601.964241	2759.38
7602.718164	2909.6
7603.472124	2690.37
7604.226121	2596.21
7604.980156	2601.96
7605.734229	2670.97
7606.488338	2675.28
7607.242486	2532.24
7607.996671	2568.9
7608.750893	2520.02
7609.505153	2604.84
7610.259450	2693.97
7611.013784	2770.16
7611.768156	2726.31
7612.522566	2666.65
7613.277013	2868.63
7614.031497	2896.66
7614.786019	2837.72
7615.540578	2754.34
7616.295175	2850.66
7617.049809	2818.32
7617.804481	2658.03
7618.559190	2752.19
7619.313937	2813.28
7620.068721	2687.5
7620.823542	2624.25
7621.578401	2653
7622.333298	2686.06
7623.088232	2691.81
7623.843203	2679.59
7624.598212	2491.27
7625.353258	2665.22
7626.108342	2782.38
7626.863463	2772.31
7627.618621	2754.34
7628.373817	2675.28
7629.129051	2620.65
7629.884322	2546.62
7630.639630	2731.34
7631.394976	2647.25
7632.150359	2530.09
7632.905780	2635.75
7633.661238	2673.84
7634.416734	2425.15
7635.172267	2718.41
7635.927838	2564.59
7636.683446	2514.28
7637.439091	2636.47
7638.194774	2607.72
7638.950494	2550.21
7639.706252	2724.16
7640.462048	2647.25
7641.217880	2653
7641.973750	2698.28
7642.729658	2565.31
7643.485603	2608.43
7644.241586	2818.32
7644.997606	2602.68
7645.753663	2753.63
7646.509758	2692.53
7647.265891	2647.25
7648.022060	2598.37
7648.778268	2596.21
7649.534512	2762.97
7650.290795	2577.53
7651.047114	2413.65
7651.803471	2482.65
7652.559866	2864.32
7653.316298	2876.54
7654.072767	2577.53
7654.829274	2657.31
7655.585819	2721.28
7656.342401	2515.71
7657.099020	2618.5
7657.855677	2669.53
7658.612371	2787.41
7659.369102	2865.04
7660.125872	2765.13
7660.882678	2954.16
7661.639522	2825.5
7662.396404	2662.34
7663.153322	2803.22
7663.910279	2646.53
7664.667273	2748.6
7665.424304	2628.56
7666.181373	2747.16
7666.938479	2797.47
7667.695623	2793.16
7668.452804	2781.66
7669.210022	2608.43
7669.967278	2653.72
7670.724572	2547.34
7671.481903	2518.59
7672.239271	2665.22
7672.996677	2697.56
7673.754120	2558.12
7674.511601	2731.34
7675.269119	2697.56
7676.026675	2859.29
7676.784268	2699.72
7677.541898	2747.16
7678.299566	2586.15
7679.057272	2487.68
7679.815015	2713.38
7680.572795	2641.5
7681.330613	2700.44
7682.088468	2631.44
7682.846361	2846.35
7683.604291	2595.5
7684.362259	2542.31
7685.120264	2714.09
7685.878306	2705.47
7686.636386	2646.53
7687.394504	2970.7
7688.152659	2604.12
7688.910851	2593.34
7689.669081	2603.4
7690.427348	2665.22
7691.185653	2836.29
7691.943995	2604.12
7692.702375	2659.47
7693.460792	2793.16
7694.219246	2568.18
7694.977738	2588.31
7695.736268	2525.06
7696.494835	2626.4
7697.253439	2676.72
7698.012081	2483.37
7698.770760	2642.22
7699.529477	2468.27
7700.288231	2664.5
7701.047023	2582.56
7701.805852	2654.44
7702.564718	2731.35
7703.323622	2563.15
7704.082564	2726.31
7704.841543	2603.4
7705.600559	2724.16
7706.359613	2882.29
7707.118704	2746.44
7707.877833	2776.63
7708.636999	2681.03
7709.396203	2564.59
7710.155444	2608.44
7710.914722	2620.65
7711.674038	2551.65
7712.433392	2492.71
7713.192783	2736.38
7713.952211	2642.22
7714.711677	2726.31
7715.471180	2506.37
7716.230721	2659.47
7716.990299	2785.25
7717.749915	2564.59
7718.509568	2469.71
7719.269258	2535.12
7720.028986	2637.9
7720.788752	2574.65
7721.548555	2458.21
7722.308395	2674.56
7723.068273	2446.71
7723.828188	2495.59
7724.588141	2613.47
7725.348131	2614.19
7726.108159	2719.84
7726.868224	2485.53
7727.628327	2702.59
7728.388467	2690.38
7729.148644	2831.25
7729.908859	2587.59
7730.669111	2530.09
7731.429401	2675.28
7732.189728	2766.56
7732.950093	2557.4
7733.710495	2549.5
7734.470935	2484.09
7735.231412	2486.96
7735.991927	2645.81
7736.752479	2548.06
7737.513068	2463.24
7738.273695	2573.93
7739.034360	2562.43
7739.795061	2536.56
7740.555801	2725.6
7741.316577	2615.62
7742.077392	2737.1
7742.838243	2865.04
7743.599132	2680.31
7744.360059	2564.59
7745.121023	2652.28
7745.882025	2762.97
7746.643064	2693.25
7747.404140	2724.16
7748.165254	2780.94
7748.926405	2850.66
7749.687594	3092.89
7750.448820	2770.16
7751.210084	2775.19
7751.971385	2683.19
7752.732723	2780.22
7753.494099	2714.1
7754.255513	2535.12
7755.016964	2624.25
7755.778452	2574.65
7756.539978	2625.69
7757.301542	2515.71
7758.063142	2486.24
7758.824781	2808.97
7759.586456	2541.59
7760.348169	2520.03
7761.109920	2578.97
7761.871708	2557.4
7762.633534	2592.62
7763.395396	2697.56
7764.157297	2637.19
7764.919235	2569.62
7765.681210	2455.34
7766.443223	2648.69
7767.205273	2620.65
7767.967361	2527.21
7768.729486	2540.15
7769.491649	2552.37
7770.253849	2597.65
7771.016086	2586.15
7771.778361	2474.03
7772.540674	2624.97
7773.303023	2586.15
7774.065411	2665.22
7774.827836	2537.28
7775.590298	2509.24
7776.352798	2545.9
7777.115335	2512.12
7777.877909	2711.94
7778.640521	2575.37
7779.403171	2465.4
7780.165858	2758.66
7780.928582	2592.62
7781.691344	2558.12
7782.454144	2603.4
7783.216981	2689.66
7783.979855	2459.65
7784.742767	2664.5
7785.505716	2653.72
7786.268702	2508.53
7787.031726	2610.59
7787.794788	2613.47
7788.557887	2674.56
7789.321023	2758.66
7790.084197	2714.1
7790.847409	2642.22
7791.610658	2865.04
7792.373944	2987.95
7793.137268	2836.29
7793.900629	3077.08
7794.664027	2838.44
7795.427464	2690.38
7796.190937	2966.38
7796.954448	2631.44
7797.717997	2684.63
7798.481583	2691.09
7799.245206	2551.65
7800.008867	2474.03
7800.772565	2532.25
7801.536301	2614.19
7802.300074	2532.25
7803.063885	2630
7803.827733	2608.44
7804.591618	2654.44
7805.355541	2556.68
7806.119502	2742.13
7806.883500	2630.72
7807.647535	2733.5
7808.411608	2598.37
7809.175719	2621.37
7809.939866	2782.38
7810.704052	2561.72
7811.468274	2770.16
7812.232534	2703.31
7812.996832	2781.66
7813.761167	2625.69
7814.525540	2616.34
7815.289950	2514.28
7816.054397	2369.08
7816.818882	2430.18
7817.583404	2498.46
7818.347964	2647.25
7819.112561	2742.13
7819.877196	2558.12
7820.641868	2737.82
7821.406578	2464.68
7822.171325	2665.22
7822.936109	2597.65
7823.700931	2575.37
7824.465791	2475.46
7825.230688	2835.57
7825.995622	2519.31
7826.760594	2562.44
7827.525603	2565.31
7828.290650	2608.44
7829.055734	2456.06
7829.820856	2519.31
7830.586015	2847.07
7831.351211	2581.12
7832.116445	2540.15
7832.881717	2642.22
7833.647026	2544.47
7834.412372	2586.15
7835.177756	2770.16
7835.943177	2730.63
7836.708636	2909.6
7837.474132	3014.54
7838.239666	2803.22
7839.005237	2708.35
7839.770846	2699.72
7840.536492	2807.54
7841.302175	2848.51
7842.067896	2770.16
7842.833655	2694.69
7843.599450	2659.47
7844.365284	2632.16
7845.131154	2724.16
7845.897063	2668.09
7846.663008	2578.25
7847.428992	2653
7848.195012	2714.1
7848.961070	2729.19
7849.727166	2524.34
7850.493299	2579.69
7851.259469	2679.59
7852.025677	2491.28
7852.791922	2632.16
7853.558205	2741.41
7854.324525	2677.44
7855.090883	2525.06
7855.857278	2601.97
7856.623711	2549.5
7857.390181	2524.34
7858.156689	2382.02
7858.923234	2460.37
7859.689816	2518.59
7860.456436	2698.28
7861.223093	2582.56
7861.989788	2636.47
7862.756520	2675.28
7863.523290	2597.65
7864.290097	2467.56
7865.056942	2633.59
7865.823824	2624.25
7866.590744	2482.65
7867.357701	2939.07
7868.124695	2635.03
7868.891727	2546.62
7869.658797	2797.47
7870.425903	2702.6
7871.193048	2567.47
7871.960230	2703.31
7872.727449	2553.09
7873.494705	2541.59
7874.262000	2559.56
7875.029331	2812.57
7875.796700	2581.12
7876.564107	2777.35
7877.331551	2752.19
7878.099032	2752.91
7878.866551	2763.69
7879.634107	2751.47
7880.401701	2863.6
7881.169332	2775.19
7881.937001	2865.04
7882.704707	2792.44
7883.472451	2920.38
7884.240232	2707.63
7885.008051	2763.69
7885.775907	2747.16
7886.543800	2751.47
7887.311731	2586.15
7888.079699	2854.98
7888.847705	2682.47
7889.615748	2809.69
7890.383829	2658.03
7891.151947	2619.22
7891.920103	2569.62
7892.688296	2557.4
7893.456527	2474.03
7894.224795	2619.22
7894.993100	2959.2
7895.761443	2760.1
7896.529824	2619.22
7897.298242	2574.65
7898.066697	2621.37
7898.835190	2663.06
7899.603720	2685.34
7900.372288	2543.03
7901.140893	2601.25
7901.909535	2762.25
7902.678215	2736.38
7903.446933	2664.5
7904.215688	2530.09
7904.984480	2558.12
7905.753310	2630
7906.522178	2486.24
7907.291082	2675.28
7908.060025	2569.62
7908.829004	2592.62
7909.598022	2792.44
7910.367076	2619.22
7911.136168	2683.91
7911.905298	2750.03
7912.674465	2726.31
7913.443669	2690.38
7914.212911	2742.13
7914.982191	2674.56
7915.751508	2563.15
7916.520862	2870.07
7917.290254	2661.63
7918.059683	2608.44
7918.829150	2709.06
7919.598654	2787.41
7920.368195	2714.1
7921.137774	2747.88
7921.907391	2647.25
7922.677045	2743.56
7923.446736	2797.47
7924.216465	2854.26
7924.986231	2708.35
7925.756035	2848.51
7926.525877	2787.41
7927.295755	3037.54
7928.065671	2877.26
7928.835625	3024.6
7929.605616	2861.44
7930.375645	2670.25
7931.145711	2780.94
7931.915814	2764.41
7932.685955	2830.54
7933.456133	2774.47
7934.226349	2743.56
7934.996603	2721.28
7935.766893	2703.31
7936.537222	2552.37
7937.307587	2536.56
7938.077990	2752.19
7938.848431	2620.66
7939.618909	2837.72
7940.389424	2570.34
7941.159977	2518.59
7941.930568	2501.34
7942.701196	2685.34
7943.471861	2625.69
7944.242564	2657.31
7945.013304	2698.28
7945.784082	2514.28
7946.554897	2557.4
7947.325750	2622.09
7948.096640	2675.28
7948.867567	2691.09
7949.638532	2535.12
7950.409535	2645.81
7951.180575	2641.5
7951.951652	2717.69
7952.722767	2643.66
7953.493919	2664.5
7954.265109	2648.69
7955.036336	2592.62
7955.807601	2686.06
7956.578903	2497.03
7957.350242	2745.72
7958.121619	2733.5
7958.893034	2647.25
7959.664486	2591.19
7960.435975	2532.25
7961.207502	2582.56
7961.979067	2847.07
7962.750668	2746.44
7963.522308	2751.47
7964.293984	2778.07
7965.065699	2715.53
7965.837450	2847.07
7966.609239	2682.47
7967.381066	2846.35
7968.152930	2863.6
7968.924831	2993.7
7969.696770	2780.22
7970.468747	3042.57
7971.240760	2891.63
7972.012812	2998.73
7972.784900	2914.63
7973.557027	2964.23
7974.329190	3013.1
7975.101391	2802.5
7975.873630	2658.03
7976.645906	2648.69
7977.418220	2737.1
7978.190571	2635.03
7978.962959	2851.38
7979.735385	2760.1
7980.507848	2829.82
7981.280349	2830.54
7982.052887	2636.47
7982.825463	2776.63
7983.598076	2637.19
7984.370727	2673.84
7985.143415	2654.44
7985.916140	2877.26
7986.688903	2730.63
7987.461704	2574.65
7988.234542	2769.44
7989.007417	2760.1
7989.780330	2713.38
7990.553280	2617.06
7991.326268	2602.69
7992.099293	2574.65
7992.872356	2663.06
7993.645456	2637.19
7994.418594	2747.16
7995.191769	2590.47
7995.964981	2677.44
7996.738231	2585.44
7997.511519	2839.16
7998.284844	2569.62
7999.058206	2630.72
7999.831606	2531.53
8000.605043	2486.25
8001.378518	2407.18
8002.152030	2511.4
8002.925580	2623.53
8003.699167	2502.06
8004.472791	2594.06
8005.246453	2596.94
8006.020153	2681.03
8006.793890	2681.03
8007.567664	3025.32
8008.341476	2692.53
8009.115325	2813.29
8009.889212	2685.34
8010.663136	2933.32
8011.437098	2771.6
8012.211097	2980.04
8012.985134	2992.26
8013.759208	2840.6
8014.533319	2970.7
8015.307468	2888.04
8016.081655	2869.35
8016.855879	3066.29
8017.630140	2837.72
8018.404439	2807.54
8019.178775	2799.63
8019.953149	2881.57
8020.727560	2642.22
8021.502009	2675.28
8022.276495	2541.59
8023.051019	2562.43
8023.825580	2563.15
8024.600178	2637.19
8025.374814	2519.31
8026.149487	2508.53
8026.924198	2743.57
8027.698947	2689.66
8028.473733	2564.59
8029.248556	2558.12
8030.023416	2640.06
8030.798315	2548.06
8031.573250	2691.81
8032.348223	2740.69
8033.123234	2786.69
8033.898282	2646.53
8034.673367	2746.44
8035.448490	2675.28
8036.223651	2814
8036.998849	2736.38
8037.774084	2663.06
8038.549357	2629.28
8039.324667	2631.44
8040.100015	2596.22
8040.875400	2535.12
8041.650822	2578.97
8042.426282	2532.25
8043.201780	2486.24
8043.977315	2642.22
8044.752887	2825.5
8045.528497	2609.15
8046.304145	2464.68
8047.079830	2575.37
8047.855552	2585.43
8048.631312	2564.59
8049.407109	2536.56
8050.182943	2714.09
8050.958816	2729.19
8051.734725	2839.88
8052.510672	2615.62
8053.286657	2669.53
8054.062679	2780.22
8054.838738	2693.25
8055.614835	2747.16
8056.390969	2820.47
8057.167141	2775.19
8057.943350	2792.44
8058.719597	2803.22
8059.495881	2785.25
8060.272203	2742.13
8061.048562	2805.38
8061.824959	2663.06
8062.601393	2659.47
8063.377864	3005.2
8064.154373	2748.6
8064.930919	2671.69
8065.707503	2724.16
8066.484125	2541.59
8067.260783	2663.06
8068.037480	2653.72
8068.814213	2604.12
8069.590985	2592.62
8070.367793	2677.44
8071.144639	2792.44
8071.921523	2515.71
8072.698444	2590.47
8073.475402	2760.1
8074.252398	2715.53
8075.029432	2653.72
8075.806502	2501.34
8076.583611	2993.7
8077.360756	2880.13
8078.137940	2838.44
8078.915160	2742.13
8079.692419	2567.46
8080.469714	2547.34
8081.247047	2768
8082.024418	2628.56
8082.801826	2648.69
8083.579271	2496.31
8084.356754	2541.59
8085.134274	2824.07
8085.911832	2698.28
8086.689428	2675.28
8087.467060	2530.09
8088.244730	2548.06
8089.022438	2604.12
8089.800183	2546.62
8090.577966	2592.62
8091.355786	2530.09
8092.133643	2737.81
8092.911538	2603.4
8093.689471	2576.09
8094.467441	2635.03
8095.245448	2760.1
8096.023493	2620.65
8096.801575	2692.53
8097.579695	2782.38
8098.357852	2866.47
8099.136047	2742.13
8099.914279	3051.92
8100.692548	3046.17
8101.470855	2904.57
8102.249200	3047.6
8103.027582	2861.44
8103.806001	2854.26
8104.584458	2842.04
8105.362952	2808.25
8106.141484	2797.47
8106.920053	2664.5
8107.698660	2908.16
8108.477304	2831.25
8109.255986	2867.91
8110.034705	2793.16
8110.813462	2720.56
8111.592256	2797.47
8112.371087	2654.44
8113.149956	2705.47
8113.928862	2814.72
8114.707806	2630.72
8115.486788	2748.6
8116.265806	2908.16
8117.044863	2735.66
8117.823956	2582.56
8118.603088	2514.28
8119.382256	2681.03
8120.161462	2654.44
8120.940706	2524.34
8121.719987	2809.69
8122.499305	2591.18
8123.278661	2732.06
8124.058055	2588.31
8124.837485	2620.65
8125.616954	2672.41
8126.396459	2784.53
8127.176003	2617.06
8127.955583	2670.97
8128.735202	2665.22
8129.514857	2530.09
8130.294550	2524.34
8131.074281	2689.66
8131.854049	2626.4
8132.633854	2491.28
8133.413697	2594.06
8134.193577	2681.75
8134.973495	2737.81
8135.753451	2593.34
8136.533443	2758.66
8137.313474	2793.16
8138.093541	2635.03
8138.873646	2670.25
8139.653789	2826.22
8140.433969	3015.98
8141.214187	2898.1
8141.994442	2860.72
8142.774734	2888.04
8143.555064	2866.47
8144.335431	3055.51
8145.115836	3192.08
8145.896278	3010.23
8146.676758	2987.23
8147.457275	3222.27
8148.237830	2955.6
8149.018422	3014.54
8149.799052	2912.48
8150.579719	2709.06
8151.360423	2770.88
8152.141165	2822.63
8152.921945	3049.76
8153.702762	2792.44
8154.483616	2614.18
8155.264508	2764.41
8156.045437	2726.31
8156.826404	2765.13
8157.607408	2736.38
8158.388450	2714.09
8159.169529	2559.56
8159.950645	2859.29
8160.731800	2769.44
8161.512991	2582.56
8162.294220	2512.12
8163.075486	2795.32
8163.856790	3019.57
8164.638132	2728.47
8165.419511	2548.06
8166.200927	2580.4
8166.982381	2681.03
8167.763872	2729.91
8168.545400	2765.13
8169.326967	2642.22
8170.108570	2692.53
8170.890211	2876.54
8171.671890	2958.48
8172.453606	2770.16
8173.235359	2625.68
8174.017150	2596.22
8174.798978	2603.4
8175.580844	2726.31
8176.362747	2614.18
8177.144688	2693.25
8177.926666	2654.44
8178.708682	2668.09
8179.490735	2678.87
8180.272826	3054.79
8181.054954	2763.69
8181.837119	2641.5
8182.619322	2707.62
8183.401563	2999.45
8184.183841	2860.72
8184.966156	2881.57
8185.748509	2815.44
8186.530899	2997.29
8187.313327	2954.16
8188.095792	2907.44
8188.878295	2946.26
8189.660835	2987.23
8190.443412	3031.07
8191.226027	2903.13
8192.008680	2948.41
8192.791370	2960.63
8193.574097	2962.07
8194.356862	2932.6
8195.139665	2860.72
8195.922504	2783.1
8196.705382	2824.07
8197.488296	2737.09
8198.271249	2754.34
8199.054238	2787.41
8199.837265	2752.19
8200.620330	2765.13
8201.403432	2643.65
8202.186572	2769.44
8202.969748	3002.32
8203.752963	2764.41
8204.536215	2943.38
8205.319504	2815.44
8206.102831	2903.13
8206.886195	2941.23
8207.669597	2886.6
8208.453036	2637.19
8209.236513	2691.09
8210.020027	2980.04
8210.803579	2679.59
8211.587168	2720.56
8212.370794	2531.53
8213.154458	2655.15
8213.938160	2825.5
8214.721899	2569.62
8215.505675	2698.28
8216.289489	2769.44
8217.073340	2799.63
8217.857229	2804.66
8218.641155	2796.03
8219.425119	2790.28
8220.209120	2686.06
8220.993158	2679.59
8221.777234	2631.43
8222.561348	2470.43
8223.345499	2727.03
8224.129687	2681.03
8224.913913	2592.62
8225.698177	2540.15
8226.482477	2762.25
8227.266816	2825.5
8228.051192	2909.6
8228.835605	2764.41
8229.620055	2869.35
8230.404544	3019.57
8231.189069	2970.7
8231.973632	3026.04
8232.758233	3171.23
8233.542871	3127.39
8234.327546	3222.27
8235.112259	3158.29
8235.897010	3100.07
8236.681797	3158.29
8237.466623	3154.7
8238.251485	3036.1
8239.036386	2959.2
8239.821323	2924.69
8240.606299	2868.63
8241.391311	2893.07
8242.176361	2782.38
8242.961449	2846.35
8243.746574	2770.16
8244.531736	2944.1
8245.316936	2980.76
8246.102174	3052.64
8246.887448	2913.19
8247.672761	2931.16
8248.458110	2810.41
8249.243498	2853.54
8250.028922	2726.31
8250.814385	2743.56
8251.599884	2846.35
8252.385421	2843.47
8253.170996	2637.19
8253.956608	2770.88
8254.742257	2765.13
8255.527944	2905.29
8256.313669	2971.41
8257.099431	3073.48
8257.885230	2932.6
8258.671067	2708.34
8259.456941	2731.34
8260.242853	2905.29
8261.028802	2747.16
8261.814788	2659.47
8262.600813	2620.65
8263.386874	2720.56
8264.172973	2855.69
8264.959110	2825.5
8265.745284	2791.72
8266.531495	2875.1
8267.317744	2759.38
8268.104030	2630.72
8268.890354	2876.54
8269.676715	3025.32
8270.463114	2864.32
8271.249550	3064.14
8272.036024	2848.5
8272.822535	2964.23
8273.609084	2927.57
8274.395670	3004.48
8275.182293	3322.18
8275.968954	3048.32
8276.755653	3268.99
8277.542388	3261.08
8278.329162	2998.73
8279.115973	3098.64
8279.902821	3147.51
8280.689707	2998.73
8281.476630	3143.2
8282.263591	3299.17
8283.050589	3197.11
8283.837624	3058.39
8284.624697	2921.1
8285.411808	3159.01
8286.198956	2897.38
8286.986141	2879.41
8287.773364	2864.32
8288.560625	2837.72
8289.347922	2876.54
8290.135258	2893.07
8290.922630	2838.44
8291.710041	2876.54
8292.497488	2753.63
8293.284974	2968.54
8294.072496	2826.22
8294.860056	2824.07
8295.647654	2624.25
8296.435289	3069.17
8297.222961	2869.35
8298.010671	2754.35
8298.798419	2788.13
8299.586203	2675.28
8300.374026	2936.19
8301.161886	2746.44
8301.949783	2955.6
8302.737718	2898.1
8303.525690	2941.23
8304.313699	2775.19
8305.101746	3242.39
8305.889831	2892.35
8306.677953	2824.07
8307.466113	2952.01
8308.254309	2921.1
8309.042544	2980.76
8309.830816	2857.13
8310.619125	2825.5
8311.407472	2859.29
8312.195856	2938.35
8312.984278	2869.35
8313.772737	3055.51
8314.561234	3122.36
8315.349768	3137.45
8316.138340	3300.61
8316.926949	3359.55
8317.715595	3455.15
8318.504279	3407.71
8319.293001	3360.27
8320.081759	3306.36
8320.870556	3138.17
8321.659390	3294.14
8322.448261	3509.05
8323.237170	3383.27
8324.026116	3456.58
8324.815100	3171.23
8325.604121	3610.4
8326.393179	3276.17
8327.182275	3391.18
8327.971409	3348.05
8328.760580	3275.45
8329.549788	3280.49
8330.339034	2937.63
8331.128318	3188.48
8331.917639	3241.67
8332.706997	3411.3
8333.496393	3258.2
8334.285826	2814.72
8335.075297	3136.01
8335.864805	3125.23
8336.654350	3204.3
8337.443934	3559.37
8338.233554	3125.23
8339.023212	3115.17
8339.812908	3437.18
8340.602641	3203.58
8341.392411	3170.51
8342.182219	3498.27
8342.972064	3121.64
8343.761947	3194.23
8344.551867	3038.26
8345.341825	3091.45
8346.131820	3086.42
8346.921853	3282.64
8347.711923	3020.29
8348.502031	3054.07
8349.292176	2962.07
8350.082358	2807.53
8350.872578	3042.57
8351.662836	3232.33
8352.453131	3031.07
8353.243463	3041.13
8354.033833	3059.1
8354.824240	3151.11
8355.614685	3113.01
8356.405167	3215.08
8357.195687	3096.48
8357.986244	3192.08
8358.776839	3102.23
8359.567471	3238.08
8360.358140	3473.12
8361.148847	3488.21
8361.939592	3486.05
8362.730374	3537.09
8363.521193	3286.24
8364.312050	3548.59
8365.102944	3405.55
8365.893876	3622.62
8366.684846	3583.09
8367.475852	3439.33
8368.266896	3497.55
8369.057978	3561.53
8369.849097	3338.71
8370.640254	3487.49
8371.431448	3554.34
8372.222679	3522.71
8373.013948	3210.05
8373.805255	3355.24
8374.596599	3321.46
8375.387980	3160.45
8376.179399	3380.39
8376.970855	3377.52
8377.762349	3254.61
8378.553880	3478.15
8379.345449	3348.05
8380.137055	3532.06
8380.928699	3383.27
8381.720380	3460.18
8382.512098	3310.67
8383.303854	3166.2
8384.095648	3235.92
8384.887479	3148.23
8385.679347	3002.32
8386.471253	3124.51
8387.263196	3065.57
8388.055177	3074.2
8388.847195	3370.33
8389.639251	3098.64
8390.431344	2963.51
8391.223475	3171.23
8392.015643	3232.33
8392.807849	3265.39
8393.600092	3285.52
8394.392372	3080.67
8395.184690	3128.11
8395.977046	3276.17
8396.769439	3375.36
8397.561869	3266.11
8398.354337	2992.26
8399.146842	3166.2
8399.939385	3148.23
8400.731965	3131.7
8401.524583	3375.36
8402.317238	3391.18
8403.109931	3314.27
8403.902661	3321.46
8404.695428	3288.39
8405.488233	3765.66
8406.281076	3601.06
8407.073956	3447.24
8407.866873	3649.93
8408.659828	3688.03
8409.452820	3585.24
8410.245850	3605.37
8411.038918	3426.4
8411.832022	3527.02
8412.625165	3603.21
8413.418344	3426.4
8414.211561	3625.5
8415.004816	3594.59
8415.798108	3627.65
8416.591438	3310.67
8417.384804	3421.37
8418.178209	3215.08
8418.971651	3309.24
8419.765130	3409.15
8420.558647	3309.24
8421.352201	3304.21
8422.145793	3131.7
8422.939422	3121.64
8423.733089	3554.34
8424.526793	3248.14
8425.320535	3432.15
8426.114314	3132.42
8426.908131	3032.51
8427.701985	3198.55
8428.495876	3276.17
8429.289805	3082.11
8430.083772	3320.02
8430.877775	3103.67
8431.671817	3060.54
8432.465896	2971.41
8433.260012	3444.37
8434.054166	3065.57
8434.848357	3158.3
8435.642586	3487.49
8436.436852	3105.11
8437.231155	3210.05
8438.025496	3044.73
8438.819875	3081.39
8439.614291	3209.33
8440.408745	3086.42
8441.203235	3161.17
8441.997764	3069.17
8442.792330	3092.89
8443.586933	3136.73
8444.381574	3286.96
8445.176252	3053.35
8445.970968	3149.67
8446.765721	3459.46
8447.560512	3431.43
8448.355340	3287.67
8449.150205	3566.56
8449.945109	3739.06
8450.740049	3644.19
8451.535027	3433.59
8452.330042	3754.16
8453.125095	3620.47
8453.920186	3859.1
8454.715314	3955.41
8455.510479	4106.36
8456.305682	3721.09
8457.100922	3769.97
8457.896200	3513.37
8458.691515	3575.18
8459.486868	3477.43
8460.282258	3454.43
8461.077685	3439.34
8461.873150	3189.2
8462.668653	3388.3
8463.464193	3223.7
8464.259770	3348.05
8465.055385	3409.15
8465.851037	3136.01
8466.646727	3243.83
8467.442455	3227.3
8468.238219	3153.26
8469.034022	3136.01
8469.829861	3391.9
8470.625738	3376.08
8471.421653	3270.42
8472.217605	3147.51
8473.013595	3148.23
8473.809622	3135.29
8474.605686	3181.3
8475.401788	3164.05
8476.197928	3071.32
8476.994104	3046.17
8477.790319	2937.63
8478.586571	2769.44
8479.382860	2964.23
8480.179187	2898.1
8480.975551	2831.25
8481.771953	2854.26
8482.568392	2959.2
8483.364868	3097.92
8484.161382	3294.14
8484.957934	3081.39
8485.754523	2981.48
8486.551149	3058.39
8487.347813	3125.23
8488.144515	3242.39
8488.941254	2848.51
8489.738030	3030.35
8490.534844	3136.01
8491.331695	3258.21
8492.128584	3365.3
8492.925510	3353.08
8493.722474	3250.3
8494.519475	3461.62
8495.316513	3409.15
8496.113589	3772.13
8496.910703	3544.28
8497.707854	3647.06
8498.505042	3665.03
8499.302268	3615.43
8500.099532	3627.65
8500.896832	3503.31
8501.694171	3509.06
8502.491547	3430.71
8503.288960	3261.08
8504.086411	3297.74
8504.883899	3402.68
8505.681424	3120.2
8506.478988	3187.05
8507.276588	3165.48
8508.074226	3110.14
8508.871902	3058.39
8509.669615	3058.39
8510.467365	3415.62
8511.265153	3138.17
8512.062978	3170.51
8512.860841	2900.26
8513.658742	3069.17
8514.456679	2914.63
8515.254655	2987.23
8516.052667	2921.1
8516.850718	3031.79
8517.648805	3102.95
8518.446930	3217.95
8519.245093	2947.7
8520.043293	2899.54
8520.841530	3165.48
8521.639805	2927.57
8522.438118	3030.35
8523.236468	2975.73
8524.034855	3010.23
8524.833280	2969.26
8525.631742	2787.41
8526.430242	3025.32
8527.228779	3025.32
8528.027354	3028.2
8528.825966	2965.66
8529.624616	3059.1
8530.423303	2926.13
8531.222027	2969.26
8532.020789	2931.16
8532.819589	3104.39
8533.618426	2784.53
8534.417300	3103.67
8535.216212	2943.38
8536.015162	3075.64
8536.814149	3216.52
8537.613173	3132.42
8538.412235	3151.11
8539.211334	3470.96
8540.010471	3361.71
8540.809645	3502.59
8541.608856	3338.71
8542.408105	3661.44
8543.207392	3637.72
8544.006716	3321.46
8544.806078	3488.21
8545.605477	3309.24
8546.404913	3370.33
8547.204387	3231.61
8548.003898	3253.17
8548.803447	3255.33
8549.603033	3310.68
8550.402657	3055.51
8551.202318	3277.61
8552.002017	3165.48
8552.801753	3136.01
8553.601527	2975.73
8554.401338	2898.1
8555.201187	3031.79
8556.001073	3090.73
8556.800996	2971.41
8557.600957	3131.7
8558.400955	2912.48
8559.200991	3112.29
8560.001065	3133.14
8560.801176	3165.48
8561.601324	2913.19
8562.401510	2775.19
8563.201733	3069.17
8564.001994	2954.16
8564.802292	2952.73
8565.602627	3148.23
8566.403000	3058.39
8567.203411	2854.26
8568.003859	2785.25
8568.804345	2953.45
8569.604868	2912.48
8570.405428	2903.13
8571.206026	2780.22
8572.006661	2903.13
8572.807334	2800.35
8573.608044	2904.57
8574.408792	2882.29
8575.209577	3026.04
8576.010400	3044.01
8576.811260	2920.38
8577.612158	2881.57
8578.413093	2791.72
8579.214066	2993.7
8580.015076	2930.45
8580.816123	2942.66
8581.617208	2941.23
8582.418331	3251.02
8583.219490	3307.8
8584.020688	3442.93
8584.821923	3376.08
8585.623195	3316.43
8586.424505	3348.05
8587.225852	3398.37
8588.027237	3428.55
8588.828659	3359.55
8589.630119	3336.55
8590.431616	3241.67
8591.233150	3325.05
8592.034722	3299.18
8592.836332	3321.46
8593.637979	3042.57
8594.439663	3377.52
8595.241385	3217.24
8596.043145	3153.26
8596.844941	3087.14
8597.646776	2985.07
8598.448648	3054.07
8599.250557	3371.05
8600.052503	3054.07
8600.854488	2924.7
8601.656509	2946.26
8602.458568	2903.13
8603.260665	2869.35
8604.062799	2859.29
8604.864971	2864.32
8605.667180	2952.01
8606.469426	2881.57
8607.271710	2902.41
8608.074031	2992.26
8608.876390	2955.6
8609.678787	2714.1
8610.481220	2865.04
8611.283692	2875.1
8612.086200	2980.04
8612.888747	2847.07
8613.691330	2797.47
8614.493951	2825.51
8615.296610	2646.53
8616.099306	2765.13
8616.902040	2758.66
8617.704811	2909.6
8618.507619	2648.69
8619.310465	2752.19
8620.113348	2785.97
8620.916269	2987.23
8621.719228	2790.29
8622.522223	2881.57
8623.325257	2953.45
8624.128327	2986.51
8624.931436	2989.38
8625.734581	2938.35
8626.537765	3209.33
8627.340985	3452.99
8628.144243	3443.65
8628.947539	3766.38
8629.750872	3614.72
8630.554242	3660.72
8631.357650	3437.18
8632.161096	3424.24
8632.964579	3366.02
8633.768099	3450.12
8634.571657	3142.48
8635.375252	3114.45
8636.178885	3443.65
8636.982555	3005.2
8637.786263	3054.07
8638.590008	3048.32
8639.393790	3104.39
8640.197611	3131.7
8641.001468	2924.7
8641.805363	2868.63
8642.609296	3004.48
8643.413266	2829.1
8644.217273	2786.69
8645.021318	3030.35
8645.825400	3148.23
8646.629520	2897.38
8647.433678	2913.19
8648.237872	2975.01
8649.042105	2735.66
8649.846374	2742.13
8650.650681	3038.26
8651.455026	2931.16
8652.259408	2848.51
8653.063828	2869.35
8653.868285	2954.17
8654.672779	2897.38
8655.477311	2879.41
8656.281881	2657.31
8657.086488	2564.59
8657.891132	2941.23
8658.695814	2791.72
8659.500533	2647.25
8660.305290	2893.07
8661.110084	2765.13
8661.914916	2782.38
8662.719785	2727.03
8663.524692	2814
8664.329636	2924.7
8665.134618	2852.1
8665.939637	2890.91
8666.744693	2949.13
8667.549787	2971.42
8668.354919	2854.26
8669.160088	3110.14
8669.965294	3137.45
8670.770538	3338.71
8671.575820	3307.08
8672.381138	3514.81
8673.186495	3361.71
8673.991888	3354.52
8674.797320	3348.05
8675.602788	3437.9
8676.408295	3452.99
8677.213838	3427.12
8678.019419	3286.24
8678.825038	3142.48
8679.630694	3097.2
8680.436387	3276.17
8681.242118	3030.35
8682.047887	2938.35
8682.853693	2820.47
8683.659536	2903.13
8684.465417	2985.79
8685.271335	2983.63
8686.077291	2993.7
8686.883284	2977.17
8687.689315	2751.47
8688.495383	2848.51
8689.301489	2901.69
8690.107632	2888.04
8690.913813	2918.94
8691.720031	2853.54
8692.526286	2887.32
8693.332579	2986.51
8694.138910	2769.44
8694.945278	2752.19
8695.751683	2865.04
8696.558126	2863.6
8697.364606	2845.63
8698.171124	2937.63
8698.977679	2870.07
8699.784272	2925.41
8700.590902	2775.19
8701.397570	2814
8702.204275	2957.76
8703.011018	2698.28
8703.817798	2757.22
8704.624615	2749.31
8705.431471	2708.34
8706.238363	2653.72
8707.045293	2811.13
8707.852260	2792.44
8708.659265	2865.04
8709.466308	2869.35
8710.273388	2935.48
8711.080505	3149.67
8711.887660	3176.27
8712.694852	3249.58
8713.502082	3220.11
8714.309349	3125.23
8715.116653	3319.3
8715.923996	3387.58
8716.731375	3604.65
8717.538792	3549.31
8718.346247	3361.71
8719.153739	3283.36
8719.961268	3382.55
8720.768835	3488.21
8721.576440	3516.24
8722.384082	3286.24
8723.191761	3377.52
8723.999478	3203.58
8724.807232	3204.3
8725.615024	3105.11
8726.422853	3087.14
8727.230720	3142.48
8728.038624	2913.19
8728.846565	2870.07
8729.654545	2980.76
8730.462561	3029.64
8731.270615	3220.83
8732.078707	3081.39
8732.886836	2920.38
8733.695002	2916.07
8734.503206	2898.1
8735.311447	2920.38
8736.119726	2813.29
8736.928043	2748.6
8737.736396	2782.38
8738.544788	2726.31
8739.353216	2669.53
8740.161683	2625.69
8740.970186	2819.04
8741.778727	2869.35
8742.587306	2920.38
8743.395922	2758.66
8744.204576	2655.16
8745.013267	2635.03
8745.821995	2814.72
8746.630761	2591.18
8747.439565	2734.94
8748.248405	2714.09
8749.057284	2691.09
8749.866200	2603.4
8750.675153	2703.31
8751.484144	2559.56
8752.293172	2630.72
8753.102238	2780.22
8753.911341	2693.25
8754.720481	2765.13
8755.529660	2944.82
8756.338875	2975.01
8757.148128	3102.95
8757.957419	3024.6
8758.766747	3142.48
8759.576112	3236.64
8760.385515	3254.61
8761.194956	3439.34
8762.004433	3371.05
8762.813949	3409.15
8763.623502	3739.06
8764.433092	3389.02
8765.242720	3498.27
8766.052385	3360.27
8766.862088	3460.18
8767.671828	3436.46
8768.481605	3325.05
8769.291420	3286.24
8770.101273	3018.14
8770.911163	3031.07
8771.721091	2925.41
8772.531056	3142.48
8773.341058	3026.04
8774.151098	2958.48
8774.961175	3002.32
8775.771290	3015.26
8776.581442	2919.66
8777.391632	3004.48
8778.201860	3016.7
8779.012124	2993.7
8779.822426	2904.57
8780.632766	2955.6
8781.443143	2931.16
8782.253558	2865.04
8783.064010	2714.09
8783.874500	2750.75
8784.685027	2786.69
8785.495591	2964.95
8786.306193	2936.2
8787.116832	2788.13
8787.927509	2711.22
8788.738224	3059.1
8789.548976	2809.69
8790.359765	2725.59
8791.170592	2659.47
8791.981456	2619.22
8792.792358	2646.53
8793.603297	2625.69
8794.414274	2742.13
8795.225288	2787.41
8796.036339	2787.41
8796.847428	2891.63
8797.658555	3020.29
8798.469719	2798.19
8799.280920	2841.32
8800.092159	2958.48
8800.903436	3118.04
8801.714750	3053.35
8802.526101	3289.11
8803.337490	3159.01
8804.148916	3320.74
8804.960380	3371.77
8805.771881	3427.12
8806.583420	3506.18
8807.394996	3547.87
8808.206610	3427.12
8809.018261	3542.84
8809.829950	3389.02
8810.641676	3360.27
8811.453439	3081.39
8812.265240	3143.2
8813.077079	3115.17
8813.888955	3069.17
8814.700868	2908.16
8815.512819	2971.41
8816.324807	3054.07
8817.136833	3082.11
8817.948896	2994.42
8818.760997	3086.42
8819.573135	3026.04
8820.385311	2915.35
8821.197524	2927.57
8822.009775	2809.69
8822.822063	2874.38
8823.634389	2958.48
8824.446752	2893.07
8825.259152	2908.88
8826.071590	3034.67
8826.884066	2775.19
8827.696579	2980.04
8828.509129	2900.26
8829.321717	2814.72
8830.134342	2859.29
8830.947005	2859.29
8831.759705	2831.25
8832.572443	2739.25
8833.385218	2666.66
8834.198031	2728.47
8835.010881	2502.06
8835.823769	2607.72
8836.636694	2752.91
8837.449657	2552.37
8838.262657	2596.22
8839.075694	2658.03
8839.888769	2625.69
8840.701882	2901.69
8841.515032	2840.6
8842.328219	2935.48
8843.141444	2921.1
8843.954706	2774.47
8844.768006	2942.66
8845.581343	3053.35
8846.394718	3227.3
8847.208130	3176.26
8848.021580	3472.4
8848.835067	3603.22
8849.648592	3505.46
8850.462154	3623.34
8851.275754	3585.25
8852.089391	3570.15
8852.903065	3459.46
8853.716777	3353.08
8854.530527	3331.52
8855.344314	3525.59
8856.158138	3195.67
8856.972000	3145.36
8857.785899	2959.2
8858.599836	3053.35
8859.413811	2981.48
8860.227822	3043.29
8861.041872	2903.13
8861.855958	2898.1
8862.670082	2840.6
8863.484244	3060.54
8864.298443	2861.44
8865.112680	2903.13
8865.926954	3132.42
8866.741265	2904.57
8867.555614	2942.66
8868.370001	3009.51
8869.184425	3025.32
8869.998886	2998.73
8870.813385	2876.54
8871.627922	2715.53
8872.442495	2664.5
8873.257107	2926.13
8874.071755	2826.22
8874.886442	2858.57
8875.701165	2686.06
8876.515927	2642.22
8877.330725	2780.94
8878.145561	2680.31
8878.960435	2587.59
8879.775346	2729.19
8880.590295	2587.59
8881.405281	2631.44
8882.220304	2535.12
8883.035365	2631.44
8883.850464	2554.53
8884.665599	2847.07
8885.480773	3038.26
8886.295984	3026.04
8887.111232	2904.57
8887.926518	2897.38
8888.741841	2837.72
8889.557202	3270.42
8890.372600	3383.27
8891.188036	3334.39
8892.003509	3504.02
8892.819019	3293.42
8893.634567	3605.37
8894.450153	3288.39
8895.265776	3576.62
8896.081437	3331.52
8896.897134	3235.2
8897.712870	3533.49
8898.528643	3322.18
8899.344453	3393.33
8900.160301	3429.99
8900.976186	3078.51
8901.792109	3304.21
8902.608069	3082.11
8903.424067	3033.23
8904.240102	3194.23
8905.056175	2954.16
8905.872285	2992.98
8906.688433	3202.86
8907.504618	2991.54
8908.320841	3047.6
8909.137101	3049.04
8909.953398	3064.85
8910.769733	2910.32
8911.586106	3037.54
8912.402516	3143.2
8913.218963	3076.36
8914.035448	2736.38
8914.851970	2760.1
8915.668530	2880.85
8916.485127	2687.5
8917.301762	2788.13
8918.118434	2615.62
8918.935144	2805.38
8919.751891	2586.15
8920.568676	2843.47
8921.385498	2614.19
8922.202357	2622.09
8923.019255	2734.94
8923.836189	2615.62
8924.653161	2584.72
8925.470171	2825.5
8926.287217	2854.26
8927.104302	2761.53
8927.921424	2751.47
8928.738583	2909.6
8929.555780	2707.63
8930.373014	2726.31
8931.190286	2872.22
8932.007595	2776.63
8932.824942	3060.54
8933.642326	3115.17
8934.459748	3248.86
8935.277207	3399.8
8936.094704	3542.84
8936.912238	3547.15
8937.729809	3672.22
8938.547418	3643.47
8939.365065	3802.32
8940.182749	3566.56
8941.000470	3706.72
8941.818229	3778.6
8942.636026	3409.15
8943.453859	3481.02
8944.271731	3586.68
8945.089640	3315.71
8945.907586	3093.61
8946.725570	3016.7
8947.543591	3047.6
8948.361649	2946.26
8949.179746	3008.07
8949.997879	3151.83
8950.816050	3092.17
8951.634259	2882.29
8952.452505	2964.23
8953.270789	2802.5
8954.089110	2932.6
8954.907468	2833.41
8955.725864	3003.04
8956.544297	2829.1
8957.362768	2875.82
8958.181277	2781.66
8958.999822	2702.59
8959.818406	2858.57
8960.637026	2803.22
8961.455685	2791.72
8962.274380	2786.69
8963.093114	2696.13
8963.911884	2637.19
8964.730692	2724.88
8965.549538	2780.22
8966.368421	2704.03
8967.187342	2704.75
8968.006300	2636.47
8968.825295	2703.31
8969.644328	2680.31
8970.463399	2774.47
8971.282507	2620.65
8972.101652	2722.72
8972.920835	2788.13
8973.740055	2730.63
8974.559313	2898.1
8975.378608	2875.1
8976.197941	3122.36
8977.017311	3048.32
8977.836719	3146.08
8978.656164	3488.21
8979.475647	3328.64
8980.295167	3303.49
8981.114724	3382.55
8981.934319	3437.18
8982.753952	3575.9
8983.573622	3670.06
8984.393329	3688.03
8985.213074	3509.06
8986.032857	3542.12
8986.852677	3241.67
8987.672534	3390.46
8988.492429	3137.45
8989.312361	3198.55
8990.132331	3007.35
8990.952338	3078.51
8991.772383	3030.35
8992.592465	3175.55
8993.412585	3241.67
8994.232742	3021.73
8995.052937	2936.2
8995.873169	2969.26
8996.693438	3053.36
8997.513745	3042.57
8998.334090	2822.63
8999.154472	2720.56
8999.974891	2930.45
9000.795348	2897.38
9001.615842	2875.1
9002.436374	2934.76
9003.256944	3201.42
9004.077551	2852.82
9004.898195	2969.98
9005.718877	2749.31
9006.539596	2659.47
9007.360353	2514.28
9008.181147	2653
9009.001978	2564.59
9009.822847	2676.72
9010.643754	2708.34
9011.464698	2663.06
9012.285680	2624.25
9013.106699	2714.09
9013.927755	2704.03
9014.748849	2837
9015.569981	2725.59
9016.391150	2782.38
9017.212356	2775.19
9018.033600	2948.41
9018.854881	2936.2
9019.676200	2935.48
9020.497556	2869.35
9021.318950	3177.7
9022.140381	3266.11
9022.961850	3404.83
9023.783356	3547.15
9024.604900	3353.08
9025.426481	3467.37
9026.248099	3531.34
9027.069755	3828.19
9027.891449	3545.71
9028.713180	3477.43
9029.534948	3622.62
9030.356754	3403.4
9031.178598	3477.43
9032.000479	3259.64
9032.822397	3342.3
9033.644353	3556.5
9034.466346	3147.51
9035.288377	3176.27
9036.110445	2957.04
9036.932551	3048.32
9037.754694	3163.33
9038.576875	2992.26
9039.399093	2981.48
9040.221349	3014.54
9041.043642	3047.6
9041.865972	2948.41
9042.688341	2932.6
9043.510746	2914.63
9044.333189	2941.23
9045.155670	2959.91
9045.978187	2908.16
9046.800743	2966.38
9047.623336	2858.57
9048.445966	2691.09
9049.268634	2796.75
9050.091339	2658.03
9050.914082	2819.75
9051.736862	2772.32
9052.559680	2808.97
9053.382535	2709.06
9054.205428	2681.03
9055.028358	2729.91
9055.851326	2690.38
9056.674331	2698.28
9057.497373	2670.25
9058.320453	2831.97
9059.143571	2755.06
9059.966726	2699.72
9060.789918	2737.1
9061.613148	2710.5
9062.436416	2788.13
9063.259721	2980.04
9064.083063	2997.29
9064.906443	3151.11
9065.729860	3286.96
9066.553315	3169.08
9067.376807	3281.92
9068.200337	3514.09
9069.023904	3570.15
9069.847509	3515.53
9070.671151	3633.4
9071.494831	3855.5
9072.318548	3705.28
9073.142302	3688.03
9073.966094	3526.31
9074.789924	3338.71
9075.613791	3499.71
9076.437695	3470.24
9077.261637	3088.57
9078.085617	3115.17
9078.909634	3065.57
9079.733688	3370.33
9080.557780	3115.17
9081.381909	2991.54
9082.206076	3021.73
9083.030280	3166.2
9083.854522	3059.11
9084.678801	3024.6
9085.503118	2919.66
9086.327472	2982.2
9087.151864	3153.98
9087.976293	3169.08
9088.800759	3171.23
9089.625263	3015.26
9090.449805	3009.51
9091.274384	3054.07
9092.099000	2780.22
9092.923654	2936.91
9093.748346	2770.16
9094.573075	2791
9095.397841	2887.32
9096.222645	2920.38
9097.047486	2975.73
9097.872365	2759.38
9098.697281	2746.44
9099.522235	2715.53
9100.347226	2701.16
9101.172255	2714.81
9101.997321	2623.53
9102.822425	2620.66
9103.647566	2926.13
9104.472744	2794.6
9105.297960	2635.03
9106.123214	2957.76
9106.948505	2860.72
9107.773833	3082.11
9108.599199	3164.77
9109.424603	3095.04
9110.250044	3235.92
9111.075522	3276.18
9111.901038	3432.15
9112.726591	3475.99
9113.552182	3621.19
9114.377810	3633.4
9115.203476	3616.15
9116.029179	3559.37
9116.854920	3332.24
9117.680698	3452.99
9118.506514	3293.43
9119.332367	3371.05
9120.158258	3276.18
9120.984186	3427.12
9121.810151	3275.46
9122.636154	3133.14
9123.462195	3126.67
9124.288273	3103.67
9125.114388	3032.51
9125.940541	3093.61
9126.766732	3026.04
9127.592959	3138.89
9128.419225	3215.08
9129.245528	2995.14
9130.071868	2874.38
9130.898246	2824.07
9131.724661	2964.95
9132.551114	3059.83
9133.377604	2858.57
9134.204131	3036.11
9135.030697	2946.26
9135.857299	3020.29
9136.683939	2977.17
9137.510617	2887.32
9138.337332	2865.04
9139.164084	2626.41
9139.990874	2799.63
9140.817702	2736.38
9141.644567	2740.69
9142.471469	2813.29
9143.298409	2803.22
9144.125386	2913.91
9144.952401	2726.32
9145.779454	2792.44
9146.606543	2673.13
9147.433671	2752.91
9148.260835	2719.13
9149.088038	2714.1
9149.915277	2775.91
9150.742554	2819.04
9151.569869	2931.17
9152.397221	2924.7
9153.224611	3213.64
9154.052038	3470.24
9154.879502	3293.43
9155.707004	3521.28
9156.534544	3553.62
9157.362121	3893.6
9158.189735	3548.59
9159.017387	3938.16
9159.845077	3670.06
9160.672803	3452.27
9161.500568	3800.16
9162.328370	3462.34
9163.156209	3486.06
9163.984086	3188.49
9164.812000	3627.66
9165.639951	3299.18
9166.467941	3555.06
9167.295967	3328.65
9168.124031	3077.08
9168.952133	3240.96
9169.780272	3047.61
9170.608449	3136.02
9171.436663	2882.29
9172.264914	2815.44
9173.093203	2942.67
9173.921530	3052.64
9174.749894	3183.45
9175.578295	2893.07
9176.406734	3086.42
9177.235210	3014.54
9178.063724	2962.07
9178.892275	2846.35
9179.720864	2731.35
9180.549490	2777.35
9181.378154	2831.26
9182.206855	2831.98
9183.035594	2683.19
9183.864370	2552.37
9184.693184	2803.22
9185.522035	2647.25
9186.350924	2772.32
9187.179850	2586.16
9188.008813	2862.16
9188.837814	2647.25
9189.666853	2760.1
9190.495929	2684.63
9191.325042	2724.16
9192.154193	2921.1
9192.983381	2948.42
9193.812607	2852.1
9194.641871	2870.07
9195.471171	2747.16
9196.300510	2895.23
9197.129885	2831.26
9197.959299	3082.11
9198.788749	3375.37
9199.618238	3380.4
9200.447763	3509.06
9201.277326	3537.81
9202.106927	3533.5
9202.936565	3661.44
9203.766241	3781.47
9204.595954	3755.6
9205.425704	3454.43
9206.255492	3530.62
9207.085318	3731.16
9207.915181	3439.34
9208.745081	3425.68
9209.575019	3330.08
9210.404994	3611.12
9211.235007	3116.61
9212.065058	3041.14
9212.895145	3137.45
9213.725271	2902.42
9214.555433	3064.14
9215.385634	3060.54
9216.215871	3096.48
9217.046147	3095.05
9217.876459	3204.3
9218.706809	2980.04
9219.537197	2982.92
9220.367622	3199.99
9221.198085	2969.26
9222.028585	3041.14
9222.859122	2985.07
9223.689697	2947.7
9224.520310	2992.26
9225.350960	2724.16
9226.181647	2653.72
9227.012372	2638.63
9227.843134	2703.32
9228.673934	2708.35
9229.504771	2699.72
9230.335646	2730.63
9231.166558	2620.66
9231.997508	2582.56
9232.828495	2661.63
9233.659520	2674.56
9234.490582	3031.08
9235.321682	2703.32
9236.152819	2775.19
9236.983994	2764.41
9237.815206	2765.13
9238.646455	2887.32
9239.477742	2864.32
9240.309067	3054.08
9241.140429	2997.29
9241.971828	2988.67
9242.803265	3341.58
9243.634740	3116.61
9244.466251	3544.28
9245.297801	3771.41
9246.129388	3782.19
9246.961012	3671.5
9247.792674	3754.16
9248.624373	3526.31
9249.456110	3654.97
9250.287884	3449.4
9251.119696	3354.52
9251.951545	3260.36
9252.783431	3437.18
9253.615356	3342.3
9254.447317	3166.2
9255.279316	3258.93
9256.111353	3295.58
9256.943427	3097.2
9257.775538	3102.95
9258.607687	2993.7
9259.439874	3078.51
9260.272098	3087.14
9261.104359	2920.38
9261.936658	2958.48
9262.768994	3137.45
9263.601368	2942.67
9264.433780	2935.48
9265.266228	2819.04
9266.098715	2791.72
9266.931238	2920.38
9267.763800	2942.67
9268.596398	2852.1
9269.429034	2879.41
9270.261708	2727.03
9271.094419	2775.19
9271.927168	2745.72
9272.759954	2812.57
9273.592777	2675.28
9274.425638	2793.16
9275.258537	2713.38
9276.091473	2697.56
9276.924446	2704.03
9277.757457	2613.47
9278.590506	2714.1
9279.423592	2670.25
9280.256715	2589.03
9281.089876	2665.94
9281.923074	2675.28
9282.756310	2803.94
9283.589583	2769.44
9284.422894	3065.58
9285.256242	3153.27
9286.089628	3021.73
9286.923051	3344.46
9287.756512	3237.36
9288.590010	3438.62
9289.423546	3560.09
9290.257119	3555.06
9291.090729	3775
9291.924377	3482.46
9292.758063	3805.19
9293.591786	3695.22
9294.425546	3453.71
9295.259344	3471.68
9296.093180	3576.62
9296.927052	3559.37
9297.760963	3248.14
9298.594911	3220.11
9299.428896	3149.67
9300.262919	3046.17
9301.096979	3394.05
9301.931077	3076.36
9302.765212	3163.33
9303.599385	2959.2
9304.433595	3032.51
9305.267843	2969.26
9306.102128	3044.01
9306.936450	2951.29
9307.770811	2975.01
9308.605208	2953.45
9309.439643	2869.35
9310.274116	2692.53
9311.108626	2903.13
9311.943173	3018.86
9312.777758	2891.63
9313.612381	2755.07
9314.447041	2819.76
9315.281738	3008.79
9316.116473	2720.56
9316.951245	2640.06
9317.786055	2625.69
9318.620902	2744.28
9319.455787	2688.22
9320.290709	2609.16
9321.125669	2806.82
9321.960666	3202.14
9322.795701	2725.6
9323.630773	2618.5
9324.465883	2902.41
9325.301030	2941.23
9326.136214	2746.44
9326.971437	2948.42
9327.806696	2901.7
9328.641993	2956.32
9329.477328	3139.61
9330.312700	3382.55
9331.148109	3300.61
9331.983556	3509.06
9332.819040	3557.93
9333.654562	3548.59
9334.490122	3704.56
9335.325718	3572.31
9336.161353	3661.44
9336.997025	3497.56
9337.832734	3415.62
9338.668481	3338.71
9339.504265	3329.36
9340.340087	3460.18
9341.175946	3364.58
9342.011842	3169.08
9342.847777	3116.61
9343.683748	2982.2
9344.519757	3237.36
9345.355804	3238.08
9346.191888	3036.11
9347.028009	3253.89
9347.864168	3131.7
9348.700365	3269.71
9349.536599	3130.26
9350.372870	3100.08
9351.209179	3021.73
9352.045526	2920.38
9352.881910	2891.63
9353.718331	2891.63
9354.554790	3109.42
9355.391286	2925.41
9356.227820	2849.22
9357.064391	2848.51
9357.901000	2898.1
9358.737646	2830.54
9359.574330	2974.29
9360.411051	2899.54
9361.247809	2944.1
9362.084606	3220.11
9362.921439	2924.7
9363.758310	2865.04
9364.595219	2892.35
9365.432165	2725.6
9366.269148	2737.1
9367.106169	2875.82
9367.943228	2655.16
9368.780324	2703.31
9369.617457	2709.06
9370.454628	2726.31
9371.291836	2747.16
9372.129082	2897.38
9372.966366	3030.35
9373.803687	3069.17
9374.641045	3265.39
9375.478441	3517.68
9376.315874	3634.12
9377.153345	3642.03
9377.990853	3461.62
9378.828398	3476.71
9379.665982	3599.62
9380.503602	3397.65
9381.341260	3397.65
9382.178956	3661.44
9383.016689	3349.49
9383.854460	3547.15
9384.692268	3194.24
9385.530113	3263.96
9386.367996	3320.02
9387.205916	3169.08
9388.043874	3104.39
9388.881870	3113.01
9389.719903	3210.05
9390.557973	3125.23
9391.396081	3166.2
9392.234226	3126.67
9393.072409	3109.42
9393.910629	2992.26
9394.748887	2831.26
9395.587182	2838.44
9396.425515	2848.51
9397.263885	2831.26
9398.102293	2820.47
9398.940738	2977.17
9399.779221	2844.19
9400.617741	2676.72
9401.456298	2809.69
9402.294893	2858.57
9403.133526	2910.32
9403.972196	2819.04
9404.810904	2859.29
9405.649649	2731.35
9406.488431	2665.22
9407.327251	2742.13
9408.166108	2551.65
9409.005003	2639.34
9409.843936	2603.41
9410.682905	2805.38
9411.521913	2909.6
9412.360958	2860.73
9413.200040	2736.38
9414.039160	2781.66
9414.878317	2919.66
9415.717512	2876.54
9416.556744	3070.61
9417.396013	3058.39
9418.235321	3177.7
9419.074665	3320.02
9419.914047	3238.08
9420.753467	3288.39
9421.592924	3761.35
9422.432419	3520.56
9423.271951	3644.19
9424.111520	3653.53
9424.951127	3471.68
9425.790772	3438.62
9426.630453	3217.24
9427.470173	3308.52
9428.309930	3257.49
9429.149724	3274.02
9429.989556	3154.7
9430.829425	3160.45
9431.669332	3259.64
9432.509276	3064.14
9433.349258	3049.04
9434.189277	3036.11
9435.029334	3059.11
9435.869428	2969.26
9436.709560	3143.92
9437.549729	2980.04
9438.389936	2904.57
9439.230180	2942.67
9440.070462	3010.23
9440.910781	2865.04
9441.751137	2995.85
9442.591531	2798.19
9443.431963	2753.63
9444.272432	2724.16
9445.112938	2646.53
9445.953482	2807.54
9446.794064	2737.1
9447.634682	2685.34
9448.475339	2753.63
9449.316033	2836.29
9450.156764	2726.31
9450.997533	2964.23
9451.838339	2747.16
9452.679183	2785.97
9453.520064	2969.98
9454.360983	2890.19
9455.201939	2707.63
9456.042933	2802.5
9456.883964	2702.6
9457.725033	2813.29
9458.566139	2671.69
9459.407282	2914.63
9460.248463	3228.02
9461.089682	3064.14
9461.930938	3258.92
9462.772232	3209.33
9463.613563	3142.48
9464.454931	3282.64
9465.296337	3431.43
9466.137780	3528.46
9466.979261	3432.15
9467.820780	3544.28
9468.662336	3258.21
9469.503929	3464.49
9470.345560	3271.14
9471.187228	3253.17
9472.028934	3258.93
9472.870677	3058.39
9473.712458	3061.26
9474.554276	3049.04
9475.396132	3258.21
9476.238025	3071.33
9477.079956	3010.23
9477.921924	2998.73
9478.763930	3042.57
9479.605973	2964.23
9480.448053	2884.44
9481.290171	3015.26
9482.132327	3198.55
9482.974520	2951.29
9483.816750	2969.98
9484.659018	3194.24
9485.501324	2802.5
9486.343667	2860.72
9487.186047	2880.13
9488.028465	2826.22
9488.870920	2714.1
9489.713413	2815.44
9490.555944	2821.19
9491.398511	2818.32
9492.241117	2596.22
9493.083760	2647.25
9493.926440	2709.06
9494.769158	2791
9495.611913	2669.53
9496.454705	2714.1
9497.297536	2642.22
9498.140403	2807.54
9498.983308	2646.53
9499.826251	2761.53
9500.669231	2782.38
9501.512249	2688.22
9502.355304	3148.95
9503.198396	2955.6
9504.041526	2761.53
9504.884694	3349.49
9505.727899	3448.68
9506.571141	3421.37
9507.414421	3265.39
9508.257738	3386.15
9509.101093	3390.46
9509.944486	3299.18
9510.787916	3414.9
9511.631383	3354.52
9512.474888	3532.06
9513.318430	3348.05
9514.162010	3247.42
9515.005627	3410.59
9515.849282	3337.27
9516.692974	3433.59
9517.536704	3192.08
9518.380471	3154.7
9519.224275	3254.61
9520.068118	3376.08
9520.911997	2976.45
9521.755914	2931.16
9522.599869	3113.01
9523.443861	3032.51
9524.287890	2999.45
9525.131957	2852.1
9525.976062	2903.13
9526.820204	2875.1
9527.664383	2757.22
9528.508600	2707.63
9529.352855	3094.33
9530.197146	2914.63
9531.041476	2838.44
9531.885843	2804.66
9532.730247	2730.63
9533.574689	2850.66
9534.419168	2986.51
9535.263685	2773.03
9536.108239	2847.07
9536.952831	2783.1
9537.797460	2645.09
9538.642127	2619.22
9539.486831	2647.25
9540.331572	2953.45
9541.176352	2796.04
9542.021168	2716.25
9542.866022	2635.03
9543.710914	2680.31
9544.555843	2603.4
9545.400809	2909.6
9546.245813	2787.41
9547.090855	3039.7
9547.935934	2909.6
9548.781050	2916.07
9549.626204	2990.82
9550.471396	3261.08
9551.316624	3205.02
9552.161891	3125.23
9553.007195	3275.46
9553.852536	3354.52
9554.697915	3285.52
9555.543331	3645.62
9556.388785	3443.65
9557.234276	3456.59
9558.079805	3233.05
9558.925371	3170.52
9559.770975	3303.49
9560.616616	3180.58
9561.462295	3120.2
9562.308011	2987.23
9563.153764	3101.51
9563.999555	3023.17
9564.845384	2944.1
9565.691250	2852.1
9566.537153	2913.2
9567.383094	2936.91
9568.229073	3013.82
9569.075089	2943.38
9569.921142	3038.26
9570.767233	2915.35
9571.613362	2976.45
9572.459528	2765.13
9573.305731	2758.66
9574.151972	2614.19
9574.998250	2974.29
9575.844566	2736.38
9576.690919	2708.35
9577.537310	2713.38
9578.383738	2714.1
9579.230204	2636.47
9580.076707	2726.31
9580.923248	2758.66
9581.769826	2687.5
9582.616442	2775.19
9583.463095	2626.41
9584.309786	2670.25
9585.156514	2770.16
9586.003279	2592.62
9586.850082	2793.16
9587.696923	2625.69
9588.543801	2616.34
9589.390716	2563.15
9590.237669	2792.44
9591.084660	2798.19
9591.931688	2615.62
9592.778753	2741.41
9593.625856	2936.2
9594.472996	2946.26
9595.320174	2976.45
9596.167390	3048.32
9597.014642	3107.98
9597.861933	3460.18
9598.709261	3554.34
9599.556626	3354.52
9600.404029	3227.3
9601.251469	3165.48
9602.098947	3087.14
9602.946462	3176.27
9603.794014	3159.01
9604.641605	3042.57
9605.489232	3086.42
9606.336897	3155.42
9607.184600	3022.45
9608.032340	3021.73
9608.880118	2982.2
9609.727933	3147.51
9610.575785	2943.38
9611.423675	2992.26
9612.271603	2948.41
9613.119568	2785.25
9613.967570	3083.54
9614.815610	3131.7
9615.663687	2780.22
9616.511802	2818.32
9617.359955	2732.06
9618.208144	2742.13
9619.056372	2849.22
9619.904637	2746.44
9620.752939	2609.15
9621.601279	2719.85
9622.449656	2775.19
9623.298071	2770.16
9624.146523	2770.88
9624.995013	2619.22
9625.843540	2810.41
9626.692104	2841.32
9627.540707	2787.41
9628.389346	2501.34
9629.238023	2575.37
9630.086738	2592.62
9630.935490	2538.71
9631.784280	2487.68
9632.633107	2614.19
9633.481971	2557.4
9634.330873	2663.06
9635.179813	2716.25
9636.028789	2712.66
9636.877804	2892.35
9637.726856	2910.32
9638.575945	3148.23
9639.425072	3148.95
9640.274236	3366.02
9641.123438	3249.58
9641.972678	3171.23
9642.821954	3204.3
9643.671269	3404.12
9644.520621	3359.55
9645.370010	3187.05
9646.219437	3102.23
9647.068901	3076.36
9647.918402	3055.51
9648.767942	3010.23
9649.617518	3100.07
9650.467132	3053.35
9651.316784	3133.14
9652.166473	3063.42
9653.016200	3003.04
9653.865964	2903.13
9654.715765	2985.07
9655.565604	2909.6
9656.415481	3041.14
9657.265395	2919.66
9658.115346	2815.44
9658.965335	2670.25
9659.815362	2670.97
9660.665426	2844.19
9661.515527	2713.38
9662.365666	2759.38
9663.215842	2809.69
9664.066056	2869.35
9664.916307	2668.09
9665.766596	2552.37
9666.616923	2979.32
9667.467286	2681.03
9668.317688	2681.03
9669.168126	2624.25
9670.018603	2564.59
9670.869116	2760.1
9671.719667	2609.15
9672.570256	2593.34
9673.420882	2457.49
9674.271546	2513.56
9675.122247	2547.34
9675.972986	2502.06
9676.823762	2547.34
9677.674575	2685.34
9678.525426	2584.72
9679.376315	2675.28
9680.227241	2825.5
9681.078204	2826.22
9681.929205	2905.29
9682.780244	3047.6
9683.631320	3135.29
9684.482433	3081.39
9685.333584	3114.45
9686.184772	3026.04
9687.035998	3187.05
9687.887261	3177.7
9688.738562	3260.36
9689.589901	3133.14
9690.441276	3160.45
9691.292690	3026.04
9692.144140	3215.08
9692.995629	2966.38
9693.847154	3302.05
9694.698717	2991.54
9695.550318	2931.16
9696.401956	2848.5
9697.253632	2796.03
9698.105345	2770.16
9698.957096	2737.09
9699.808884	2792.44
9700.660709	2849.22
9701.512572	2825.5
9702.364473	2815.44
9703.216411	2924.69
9704.068386	2819.03
9704.920399	2847.07
9705.772450	2755.06
9706.624538	2759.38
9707.476663	2730.63
9708.328826	2841.32
9709.181027	2586.15
9710.033264	2934.04
9710.885540	2697.56
9711.737853	2747.16
9712.590203	2641.5
9713.442591	2753.63
9714.295016	2803.22
9715.147479	2892.35
9715.999979	2558.12
9716.852517	2586.15
9717.705092	2598.37
9718.557705	2742.13
9719.410355	2625.69
9720.263043	2598.37
9721.115768	2642.22
9721.968530	2614.18
9722.821330	2837
9723.674168	2832.69
9724.527043	2819.03
9725.379956	2941.94
9726.232906	3302.05
9727.085893	3008.07
9727.938918	3020.29
9728.791981	3137.45
9729.645081	3206.45
9730.498218	3160.45
9731.351393	3288.39
9732.204605	3339.43
9733.057855	3148.23
9733.911143	3157.58
9734.764468	2993.7
9735.617830	3265.39
9736.471230	3043.29
9737.324667	2959.19
9738.178142	2818.32
9739.031654	2899.54
9739.885204	3007.35
9740.738791	2913.19
9741.592416	2908.16
9742.446078	2825.5
9743.299778	2877.25
9744.153515	2820.47
9745.007290	2842.03
9745.861102	2892.35
9746.714951	2887.32
9747.568838	2810.41
9748.422763	2814.72
9749.276725	2797.47
9750.130725	2686.06
9750.984762	2636.47
9751.838836	2687.5
9752.692948	2671.69
9753.547098	2692.53
9754.401285	2747.16
9755.255509	2642.22
9756.109771	2685.34
9756.964071	2624.25
9757.818407	2659.47
9758.672782	2587.59
9759.527194	2616.34
9760.381643	2519.31
9761.236130	2553.09
9762.090654	2571.06
9762.945216	2563.15
9763.799815	2575.37
9764.654452	2610.59
9765.509126	2775.19
9766.363838	2712.66
9767.218587	2630.72
9768.073374	2808.25
9768.928198	2819.03
9769.783060	2860
9770.637959	2875.82
9771.492895	3241.67
9772.347870	3236.64
9773.202881	3132.42
9774.057930	3171.23
9774.913017	3299.17
9775.768141	3404.11
9776.623302	3187.04
9777.478501	3214.36
9778.333738	3015.26
9779.189012	3002.32
9780.044323	3126.67
9780.899672	3075.64
9781.755059	3263.23
9782.610483	2956.32
9783.465944	2903.13
9784.321443	3038.98
9785.176979	3036.1
9786.032553	3192.8
9786.888164	2873.66
9787.743813	3048.32
9788.599500	2751.47
9789.455223	2786.69
9790.310985	2882.29
9791.166783	2696.12
9792.022620	2754.34
9792.878493	2690.37
9793.734404	2624.25
9794.590353	2854.25
9795.446339	2718.41
9796.302363	2602.68
9797.158424	2653.72
9798.014523	2725.59
9798.870659	2698.28
9799.726832	2536.56
9800.583043	2568.18
9801.439292	2568.9
9802.295578	2498.46
9803.151901	2597.65
9804.008262	2559.56
9804.864661	2630.72
9805.721097	2725.59
9806.577570	2607.71
9807.434081	2674.56
9808.290630	2558.12
9809.147216	2490.55
9810.003839	2680.31
9810.860500	2625.68
9811.717198	2830.53
9812.573934	2645.09
9813.430707	2801.06
9814.287518	2799.63
9815.144366	3026.04
9816.001252	3107.98
9816.858175	3281.2
9817.715136	3002.32
9818.572134	2930.44
9819.429170	3238.08
9820.286243	3024.6
9821.143354	2977.16
9822.000502	2982.19
9822.857688	3053.35
9823.714911	2834.13
9824.572171	2953.44
9825.429469	2985.07
9826.286805	3120.2
9827.144178	2881.57
9828.001589	2861.44
9828.859037	2909.6
9829.716522	2731.34
9830.574045	2719.12
9831.431606	2710.5
9832.289204	2670.25
9833.146839	2688.22
9834.004512	2652.28
9834.862222	2620.65
9835.719970	2695.4
9836.577756	2552.37
9837.435578	2568.18
9838.293439	2670.97
9839.151337	2642.22
9840.009272	2614.18
9840.867245	2711.94
9841.725255	2635.03
9842.583303	2602.68
9843.441388	2480.49
9844.299511	2614.18
9845.157671	2624.96
9846.015869	2522.18
9846.874104	2609.15
9847.732377	2613.46
9848.590687	2389.21
9849.449034	2486.24
9850.307419	2470.43
9851.165842	2499.18
9852.024302	2606.28
9852.882800	2508.52
9853.741335	2452.46
9854.599907	2668.09
9855.458517	2803.22
9856.317165	2903.13
9857.175850	2681.03
9858.034572	2852.82
9858.893332	2759.38
9859.752130	2771.59
9860.610965	2899.54
9861.469837	3093.6
9862.328747	2859.28
9863.187694	2943.38
9864.046679	3039.7
9864.905702	3160.45
9865.764761	3077.07
9866.623859	3205.01
9867.482994	2832.69
9868.342166	2809.69
9869.201376	2787.41
9870.060623	2763.69
9870.919908	3058.38
9871.779230	2792.44
9872.638590	2877.25
9873.497987	2808.25
9874.357421	2858.57
9875.216894	3054.07
9876.076403	2768.72
9876.935950	2935.47
9877.795535	2580.4
9878.655157	2660.18
9879.514817	2568.18
9880.374514	2490.55
9881.234248	2535.12
9882.094020	2619.93
9882.953830	2549.49
9883.813677	2748.59
9884.673561	2606.28
9885.533483	2762.97
9886.393443	2697.56
9887.253440	2675.28
9888.113474	2638.62
9888.973546	2589.03
9889.833656	2447.43
9890.693802	2449.58
9891.553987	2602.68
9892.414209	2708.34
9893.274468	2659.47
9894.134765	2391.36
9894.995099	2436.65
9895.855471	2642.22
9896.715880	2514.27
9897.576327	2391.36
9898.436811	2415.08
9899.297333	2535.12
9900.157892	2624.97
9901.018489	2768.72
9901.879123	2815.44
9902.739795	2773.03
9903.600504	2785.97
9904.461251	2867.91
9905.322035	2929.01
9906.182856	2949.13
9907.043715	2870.07
9907.904612	2982.2
9908.765546	3045.45
9909.626518	2841.32
9910.487527	2955.6
9911.348573	2815.44
9912.209657	2972.13
9913.070779	2770.16
9913.931938	2864.32
9914.793134	2637.19
9915.654368	2883.01
9916.515640	2763.69
9917.376948	2710.5
9918.238295	2924.69
9919.099679	2894.51
9919.961100	2775.19
9920.822559	2691.09
9921.684055	2597.65
9922.545589	2592.62
9923.407160	2663.06
9924.268769	2641.5
9925.130416	2754.34
9925.992099	2642.22
9926.853821	2619.22
9927.715579	2697.56
9928.577376	2491.27
9929.439209	2619.93
9930.301080	2714.81
9931.162989	2685.34
9932.024935	2514.27
9932.886919	2580.4
9933.748940	2603.4
9934.610999	2480.49
9935.473095	2864.32
9936.335228	2636.47
9937.197400	2597.65
9938.059608	2486.24
9938.921854	2507.09
9939.784138	2557.4
9940.646459	2391.36
9941.508817	2625.68
9942.371213	2659.47
9943.233647	2703.31
9944.096118	2738.53
9944.958626	2763.69
9945.821172	2737.09
9946.683755	2713.37
9947.546376	2725.59
9948.409035	2859.29
9949.271731	2860
9950.134464	2804.66
9950.997235	2849.22
9951.860043	2826.22
9952.722889	2931.16
9953.585772	2827.66
9954.448693	2963.51
9955.311651	2930.44
9956.174647	2835.57
9957.037680	2735.66
9957.900751	2841.32
9958.763859	2804.66
9959.627005	2737.09
9960.490188	2796.75
9961.353409	2782.38
9962.216667	2592.62
9963.079963	2692.53
9963.943296	2642.22
9964.806666	2715.53
9965.670074	2658.03
9966.533520	2685.34
9967.397003	2592.62
9968.260524	2464.68
9969.124082	2713.37
9969.987677	2536.56
9970.851310	2670.25
9971.714981	2602.68
9972.578689	2648.68
9973.442434	2564.59
9974.306217	2670.25
9975.170038	2636.47
9976.033895	2511.4
9976.897791	2492.71
9977.761724	2419.4
9978.625694	2516.43
9979.489702	2502.06
9980.353747	2591.18
9981.217830	2670.25
9982.081951	2479.05
9982.946108	2558.12
9983.810304	2453.18
9984.674536	2496.3
9985.538807	2624.25
9986.403114	2579.68
9987.267460	2668.09
9988.131842	2492.71
9988.996263	2569.62
9989.860720	2686.06
9990.725216	2893.07
9991.589748	2701.16
9992.454318	2747.88
9993.318926	2870.07
9994.183571	2946.98
9995.048254	2768.72
9995.912974	2796.03
9996.777731	2842.03
9997.642527	2794.6
9998.507359	2832.69
9999.372229	2780.22
10000.237137	2825.5
