## Supplementary material for "Genetically Encoded, Multivalent Liquid Glycan Array (LiGA)": 12.txt

TITLE "<<C3_0001>> Voyager Spec #1=>BC=>SM9[BP = 1612.0, 7200]"
TYPE MASSSPEC
1500.221320	4004.02
1500.555876	4348.97
1500.890469	3442.62
1501.225099	3441.7
1501.559767	2412.58
1501.894472	2351.77
1502.229215	2291.13
1502.563995	2254.27
1502.898812	2194.81
1503.233666	2185.37
1503.568558	2126.22
1503.903488	2060.33
1504.238454	1930.36
1504.573458	1875.92
1504.908499	1806.62
1505.243578	1782.66
1505.578694	1740.67
1505.913847	1709.26
1506.249038	1668.79
1506.584266	1719.35
1506.919531	1728.83
1507.254834	1717.9
1507.590174	1742.31
1507.925551	1833.78
1508.260966	1848
1508.596418	1885.94
1508.931907	1876.75
1509.267434	1885.45
1509.602998	1876.35
1509.938599	1840.79
1510.274238	1806.84
1510.609914	1748.05
1510.945628	1668.86
1511.281379	1656.3
1511.617167	1617.77
1511.952992	1594.32
1512.288855	1595.2
1512.624755	1626.12
1512.960693	1649.59
1513.296668	1685.13
1513.632680	1762.35
1513.968729	1775.94
1514.304816	1805.57
1514.640940	1816.21
1514.977102	1815.24
1515.313301	1782.39
1515.649537	1735.57
1515.985811	1725.25
1516.322122	1745.89
1516.658470	1713.58
1516.994856	1706.95
1517.331279	1658.38
1517.667739	1641.91
1518.004237	1681.85
1518.340772	1693.17
1518.677344	1714.58
1519.013954	1740.3
1519.350601	1730.94
1519.687285	1727.13
1520.024007	1773.54
1520.360766	1794.9
1520.697563	1787.67
1521.034396	1778.34
1521.371267	1768.01
1521.708176	1757.85
1522.045122	1675.93
1522.382105	1643.1
1522.719125	1647.38
1523.056183	1617.56
1523.393278	1581.4
1523.730411	1540.57
1524.067581	1486.16
1524.404788	1442.48
1524.742033	1440.59
1525.079315	1456.27
1525.416634	1463.58
1525.753990	1445
1526.091384	1450.25
1526.428816	1480.04
1526.766284	1496.52
1527.103790	1530.53
1527.441334	1549.74
1527.778914	1573.85
1528.116532	1602.54
1528.454188	1624.41
1528.791880	1608.37
1529.129610	1616.01
1529.467378	1612.02
1529.805183	1615.38
1530.143025	1622.14
1530.480904	1565.49
1530.818821	1534.85
1531.156775	1530.74
1531.494767	1512.04
1531.832795	1517.21
1532.170861	1552.48
1532.508965	1522.63
1532.847106	1523.06
1533.185284	1526.02
1533.523500	1520.09
1533.861752	1533.47
1534.200043	1542.35
1534.538370	1546.11
1534.876735	1535.32
1535.215137	1503.8
1535.553577	1506.81
1535.892054	1515.66
1536.230568	1496.37
1536.569120	1473.06
1536.907709	1454.74
1537.246335	1407.78
1537.584999	1367.59
1537.923700	1391.42
1538.262438	1418.03
1538.601214	1426.33
1538.940027	1403.33
1539.278877	1418.51
1539.617765	1447.36
1539.956690	1468.69
1540.295653	1520.6
1540.634652	1528.86
1540.973690	1518.71
1541.312764	1536.63
1541.651876	1505.36
1541.991025	1528.35
1542.330212	1531.84
1542.669435	1531.53
1543.008697	1477.7
1543.347995	1452.04
1543.687331	1468.89
1544.026704	1420.55
1544.366115	1396.21
1544.705563	1395.85
1545.045048	1415.14
1545.384571	1427.33
1545.724131	1462.79
1546.063728	1489.4
1546.403363	1450.32
1546.743035	1425.09
1547.082744	1422.31
1547.422491	1433.09
1547.762275	1419.91
1548.102096	1390.7
1548.441955	1339.39
1548.781851	1296.66
1549.121784	1263.74
1549.461755	1255.99
1549.801763	1238.99
1550.141808	1207.91
1550.481891	1191.73
1550.822011	1201.8
1551.162169	1247.97
1551.502364	1253.73
1551.842596	1305.14
1552.182865	1379.87
1552.523172	1397.22
1552.863516	1405.85
1553.203898	1403.09
1553.544317	1378.63
1553.884773	1348.58
1554.225267	1276.95
1554.565798	1213.34
1554.906366	1182.83
1555.246971	1144.59
1555.587614	1132.61
1555.928295	1139.84
1556.269012	1161.27
1556.609767	1181.93
1556.950560	1168.31
1557.291389	1199.56
1557.632257	1208.9
1557.973161	1203.72
1558.314103	1215.36
1558.655082	1191.8
1558.996098	1172.98
1559.337152	1172.14
1559.678243	1172.51
1560.019371	1149.57
1560.360537	1123.19
1560.701740	1110.09
1561.042981	1097.53
1561.384259	1124.25
1561.725574	1123.11
1562.066927	1172.59
1562.408316	1182.28
1562.749744	1191.21
1563.091208	1199.28
1563.432710	1211.57
1563.774249	1212.95
1564.115826	1209.07
1564.457440	1212.45
1564.799091	1212.28
1565.140780	1224.34
1565.482506	1245.62
1565.824269	1304.56
1566.166070	1297.34
1566.507908	1308.54
1566.849783	1313.66
1567.191696	1298.38
1567.533646	1284.68
1567.875633	1256.87
1568.217658	1267.44
1568.559720	1226.63
1568.901820	1211.8
1569.243957	1220.75
1569.586131	1194.44
1569.928342	1211.39
1570.270591	1261.02
1570.612877	1316.96
1570.955201	1330.35
1571.297562	1286.36
1571.639960	1292.21
1571.982395	1329.18
1572.324868	1306.64
1572.667378	1292.86
1573.009926	1243.07
1573.352511	1207.64
1573.695133	1235.82
1574.037793	1243.99
1574.380490	1255.6
1574.723224	1206.87
1575.065996	1146.13
1575.408805	1124.09
1575.751651	1067.07
1576.094535	1060.47
1576.437456	1108.86
1576.780414	1095.1
1577.123410	1074.7
1577.466443	1035.01
1577.809514	1034.55
1578.152622	1072.08
1578.495767	1090.23
1578.838949	1134.26
1579.182169	1121.31
1579.525426	1180.18
1579.868721	1234.55
1580.212053	1271.15
1580.555422	1269.43
1580.898828	1293.87
1581.242272	1301.64
1581.585753	1285.69
1581.929272	1254.82
1582.272828	1259.56
1582.616421	1229.68
1582.960052	1245.32
1583.303720	1272.97
1583.647425	1340.48
1583.991168	1342.37
1584.334948	1328.45
1584.678765	1341.74
1585.022620	1316.64
1585.366512	1275.76
1585.710441	1296.49
1586.054408	1274.81
1586.398412	1253.76
1586.742454	1220.19
1587.086532	1201.27
1587.430649	1193.89
1587.774802	1189.89
1588.118993	1214.74
1588.463221	1235.03
1588.807487	1237.38
1589.151789	1230.29
1589.496130	1197.64
1589.840507	1200.1
1590.184922	1224.25
1590.529374	1251.69
1590.873864	1214.29
1591.218391	1253.41
1591.562955	1319.72
1591.907557	1346.6
1592.252196	1371.2
1592.596872	1405.28
1592.941586	1440.43
1593.286337	1479.73
1593.631125	1475.14
1593.975951	1500.35
1594.320814	1480.01
1594.665714	1477.13
1595.010652	1522.15
1595.355627	1492.36
1595.700640	1486.29
1596.045689	1419.01
1596.390776	1358.23
1596.735901	1343.63
1597.081063	1320.14
1597.426262	1341.77
1597.771498	1336.15
1598.116772	1312.86
1598.462084	1321.31
1598.807432	1347.99
1599.152818	1362.79
1599.498241	1390.29
1599.843702	1364.99
1600.189200	1370.38
1600.534735	1372.52
1600.880308	1346.08
1601.225918	1344.8
1601.571565	1339.91
1601.917250	1313.34
1602.262972	1291.46
1602.608731	1249.69
1602.954528	1213.7
1603.300362	1200.8
1603.646233	1196.51
1603.992142	1223.39
1604.338088	1235.26
1604.684072	1261.35
1605.030092	1294.68
1605.376151	1355.58
1605.722246	1461.2
1606.068379	1523.94
1606.414549	1653.07
1606.760757	1763.76
1607.107002	1887.26
1607.453284	2116.41
1607.799603	2344.45
1608.145960	2691.95
1608.492355	3073.41
1608.838786	3442.66
1609.185255	3940.72
1609.531761	4471.5
1609.878305	5046.53
1610.224886	5620.62
1610.571504	6033.77
1610.918160	6527.93
1611.264853	6836.31
1611.611584	7098.31
1611.958351	7200.26
1612.305156	7140.6
1612.651999	6958.98
1612.998879	6762.56
1613.345796	6570.13
1613.692750	6228.3
1614.039742	5803.8
1614.386771	5462.13
1614.733838	4971.33
1615.080941	4560.48
1615.428083	4164.77
1615.775261	3787.71
1616.122477	3421.51
1616.469730	3092.34
1616.817021	2867.32
1617.164349	2667.8
1617.511714	2531.66
1617.859117	2430.17
1618.206557	2293.72
1618.554034	2178.66
1618.901549	2087.26
1619.249101	2008.53
1619.596690	1952.33
1619.944317	1868.23
1620.291981	1873.18
1620.639682	1834.52
1620.987421	1809.15
1621.335197	1780.82
1621.683011	1703.66
1622.030861	1748.7
1622.378750	1768.67
1622.726675	1796.37
1623.074638	1838.31
1623.422638	1834.99
1623.770676	1874.49
1624.118751	1954.78
1624.466863	2023.23
1624.815012	2177.45
1625.163199	2261.47
1625.511424	2277.23
1625.859685	2366.51
1626.207984	2405.11
1626.556320	2516.32
1626.904694	2527.73
1627.253105	2481.4
1627.601553	2454.85
1627.950039	2382.14
1628.298562	2304.84
1628.647123	2225.36
1628.995720	2154.7
1629.344355	2102.11
1629.693028	2097.58
1630.041738	2106.9
1630.390485	2115.27
1630.739269	2121.37
1631.088091	2188.26
1631.436950	2237.78
1631.785847	2327.44
1632.134781	2445.07
1632.483752	2559.23
1632.832760	2641.39
1633.181806	2690.77
1633.530890	2760.64
1633.880010	2829.73
1634.229168	2870.92
1634.578363	2878.79
1634.927596	2835.33
1635.276866	2779.36
1635.626173	2679.29
1635.975518	2544.47
1636.324900	2438.9
1636.674319	2348.75
1637.023776	2278.93
1637.373270	2151.34
1637.722802	2064.45
1638.072370	2040.33
1638.421977	1952.73
1638.771620	1919.76
1639.121301	1884.59
1639.471019	1848.74
1639.820775	1789.8
1640.170567	1730.6
1640.520398	1674.58
1640.870265	1651.56
1641.220170	1567.59
1641.570112	1552.02
1641.920092	1530.91
1642.270109	1491.79
1642.620163	1458.26
1642.970255	1429.51
1643.320384	1454.22
1643.670550	1426.3
1644.020754	1397.28
1644.370995	1431.62
1644.721273	1431.54
1645.071589	1483.73
1645.421942	1512.03
1645.772332	1532.08
1646.122760	1509.52
1646.473225	1453.37
1646.823728	1400.57
1647.174268	1414.4
1647.524845	1415.81
1647.875459	1408.6
1648.226111	1403.95
1648.576800	1441.42
1648.927527	1451.55
1649.278291	1442.83
1649.629092	1520.77
1649.979931	1556.08
1650.330807	1550.81
1650.681720	1510.14
1651.032670	1506.62
1651.383658	1492.72
1651.734684	1483.05
1652.085746	1465.37
1652.436846	1522.98
1652.787984	1578.13
1653.139159	1603.29
1653.490371	1670.89
1653.841620	1681.66
1654.192907	1673.66
1654.544231	1703.27
1654.895592	1735.62
1655.246991	1770.16
1655.598427	1713.3
1655.949901	1705.3
1656.301412	1679.38
1656.652960	1624.08
1657.004546	1587.88
1657.356168	1581.05
1657.707829	1534.14
1658.059526	1483.09
1658.411261	1438.09
1658.763033	1396.93
1659.114843	1374.92
1659.466690	1346.35
1659.818574	1309.29
1660.170496	1269.54
1660.522455	1291.47
1660.874452	1293.72
1661.226485	1293.48
1661.578556	1307.6
1661.930665	1289.51
1662.282811	1257.74
1662.634994	1240.62
1662.987214	1225.53
1663.339472	1203.67
1663.691767	1165.85
1664.044100	1154.46
1664.396469	1145.5
1664.748877	1129.23
1665.101321	1125.04
1665.453803	1187.99
1665.806322	1205.93
1666.158879	1210.4
1666.511473	1266.25
1666.864104	1331.25
1667.216773	1418.46
1667.569479	1420.98
1667.922222	1389.35
1668.275003	1384.65
1668.627821	1309.35
1668.980676	1302.29
1669.333569	1279.13
1669.686499	1211.04
1670.039467	1144.27
1670.392471	1068.13
1670.745514	1031.97
1671.098593	1025.39
1671.451710	1015.2
1671.804864	1057.93
1672.158056	1067.79
1672.511284	1041.24
1672.864551	1047.58
1673.217854	1047.29
1673.571195	1117.13
1673.924573	1158.19
1674.277989	1202.95
1674.631442	1228.62
1674.984932	1219.9
1675.338460	1245.03
1675.692025	1279.6
1676.045627	1280.07
1676.399267	1305.26
1676.752944	1286.77
1677.106658	1263.21
1677.460410	1289.65
1677.814199	1268.1
1678.168026	1257.29
1678.521890	1218
1678.875791	1217.4
1679.229729	1208.35
1679.583705	1172.16
1679.937718	1136.48
1680.291769	1130.46
1680.645857	1097.78
1680.999982	1113.47
1681.354144	1076.36
1681.708344	1067.06
1682.062582	1037.95
1682.416856	1018.22
1682.771168	1037.6
1683.125518	1038.88
1683.479904	1092.03
1683.834328	1113.33
1684.188790	1127.37
1684.543288	1098.34
1684.897824	1076.23
1685.252398	1017.82
1685.607009	1034.67
1685.961657	1038.57
1686.316342	1090.21
1686.671065	1086.58
1687.025825	1080.12
1687.380623	1043.56
1687.735458	1036.3
1688.090330	1014.73
1688.445239	1010.95
1688.800186	1032.33
1689.155170	1033.88
1689.510192	1016.91
1689.865251	1012.8
1690.220347	996.414
1690.575481	1029.49
1690.930652	1015.32
1691.285860	1015.44
1691.641106	1015.2
1691.996389	1011.79
1692.351709	1007.78
1692.707067	975.482
1693.062462	967.12
1693.417895	985.236
1693.773365	957.108
1694.128872	989.281
1694.484416	990.651
1694.839998	993.801
1695.195617	991.615
1695.551274	1013.58
1695.906968	1040.92
1696.262699	1089.95
1696.618467	1122.05
1696.974273	1186.9
1697.330117	1188.7
1697.685997	1212.29
1698.041915	1224.95
1698.397871	1246.34
1698.753863	1265.26
1699.109893	1233.82
1699.465961	1200.64
1699.822065	1195.11
1700.178207	1163.86
1700.534387	1118.2
1700.890604	1091.48
1701.246858	1070.15
1701.603149	1025.08
1701.959478	956.699
1702.315844	925.362
1702.672248	891.97
1703.028689	891.971
1703.385167	915.621
1703.741682	928.84
1704.098235	916.173
1704.454825	900.407
1704.811453	914.532
1705.168118	925.754
1705.524820	981.728
1705.881560	1020.44
1706.238337	1029.16
1706.595151	1010.79
1706.952003	1021.72
1707.308892	995.244
1707.665819	985.867
1708.022782	972.279
1708.379783	998.486
1708.736822	983.655
1709.093898	1032.71
1709.451011	1057.99
1709.808161	1079.79
1710.165349	1094.41
1710.522574	1107.58
1710.879837	1121.12
1711.237137	1140.16
1711.594474	1148.15
1711.951849	1168.32
1712.309261	1140.24
1712.666710	1119.65
1713.024196	1108.3
1713.381720	1063.25
1713.739282	1030.03
1714.096881	972.792
1714.454517	995.188
1714.812190	1032.38
1715.169901	1121.89
1715.527649	1165.46
1715.885434	1163.27
1716.243257	1154.99
1716.601117	1171.32
1716.959015	1169.25
1717.316949	1141.6
1717.674922	1107.74
1718.032931	1137.04
1718.390978	1105.81
1718.749062	1133.73
1719.107184	1150.98
1719.465343	1159.21
1719.823539	1153.89
1720.181773	1155.72
1720.540044	1150.28
1720.898352	1094.2
1721.256698	1052.44
1721.615081	1072.33
1721.973501	1081.91
1722.331959	1075.41
1722.690454	1056.63
1723.048986	1053.47
1723.407556	1096.76
1723.766163	1220.52
1724.124808	1274.93
1724.483490	1308.38
1724.842209	1285.06
1725.200965	1272.62
1725.559759	1252.08
1725.918590	1213
1726.277459	1151.75
1726.636365	1052.58
1726.995308	998.506
1727.354289	988.713
1727.713307	966.487
1728.072362	1025.82
1728.431455	1048.33
1728.790585	1085.97
1729.149752	1129.25
1729.508957	1135.1
1729.868199	1146.42
1730.227478	1148.71
1730.586795	1129.85
1730.946149	1107.66
1731.305541	1075.14
1731.664970	1076.65
1732.024436	1039.91
1732.383939	1002.9
1732.743480	1004.03
1733.103058	963.614
1733.462674	989.521
1733.822327	958.766
1734.182017	962.352
1734.541745	955.702
1734.901510	960.882
1735.261312	943.791
1735.621152	943.005
1735.981029	955.766
1736.340943	986.437
1736.700895	991.186
1737.060884	1080.44
1737.420910	1082.57
1737.780974	1148.4
1738.141075	1192.21
1738.501214	1276.14
1738.861389	1325.06
1739.221603	1350.57
1739.581853	1404.73
1739.942141	1467.44
1740.302466	1503.29
1740.662829	1518.62
1741.023229	1510.29
1741.383666	1472.38
1741.744141	1465.03
1742.104653	1448.33
1742.465202	1485.39
1742.825789	1466.25
1743.186413	1488.4
1743.547074	1495.5
1743.907773	1515.46
1744.268509	1502.75
1744.629282	1510.64
1744.990093	1526.69
1745.350941	1524.86
1745.711827	1486.16
1746.072749	1471.19
1746.433710	1436.61
1746.794707	1434.06
1747.155742	1376.06
1747.516814	1326.18
1747.877924	1291.42
1748.239071	1253.24
1748.600255	1208.16
1748.961477	1143.53
1749.322736	1102.74
1749.684032	1100.53
1750.045366	1079.83
1750.406737	1094.52
1750.768145	1099.32
1751.129591	1090.81
1751.491074	1095.76
1751.852594	1061.84
1752.214152	1063.32
1752.575747	1059.28
1752.937380	1055.81
1753.299049	1037.72
1753.660757	1022.61
1754.022501	1022.15
1754.384283	1063.08
1754.746102	1078.19
1755.107959	1051.4
1755.469853	1085.78
1755.831784	1094.13
1756.193753	1161.14
1756.555759	1218.69
1756.917802	1296.59
1757.279883	1321.37
1757.642001	1350.46
1758.004156	1411.67
1758.366349	1447.05
1758.728579	1509.98
1759.090846	1562.8
1759.453151	1565.96
1759.815493	1565.45
1760.177873	1514.27
1760.540290	1472.85
1760.902744	1482.86
1761.265235	1454.64
1761.627764	1417.09
1761.990330	1430.89
1762.352934	1404.84
1762.715575	1374.61
1763.078253	1363.91
1763.440969	1363.39
1763.803722	1344.18
1764.166512	1344.81
1764.529340	1376.8
1764.892205	1402.46
1765.255107	1377.41
1765.618047	1380.5
1765.981024	1380.04
1766.344039	1344.1
1766.707090	1293.19
1767.070180	1269.03
1767.433306	1246.55
1767.796470	1211.9
1768.159671	1193.49
1768.522910	1206.58
1768.886186	1222.1
1769.249499	1199.81
1769.612849	1204.62
1769.976237	1176.85
1770.339663	1182.6
1770.703125	1198.65
1771.066625	1191.72
1771.430163	1138.99
1771.793737	1176.83
1772.157349	1135.34
1772.520999	1143.17
1772.884686	1116.52
1773.248410	1089.23
1773.612171	1064.93
1773.975970	1039.87
1774.339806	1038.27
1774.703680	1054.38
1775.067591	1040.13
1775.431539	1122.51
1775.795524	1149.65
1776.159547	1152
1776.523608	1178.66
1776.887705	1251.68
1777.251840	1249.69
1777.616012	1195.33
1777.980222	1174.2
1778.344469	1151.01
1778.708754	1118.94
1779.073075	1089.82
1779.437434	1064.71
1779.801831	1046.25
1780.166265	1017.03
1780.530736	1050.01
1780.895244	1106.34
1781.259790	1116.2
1781.624373	1123.59
1781.988994	1134.92
1782.353652	1149.8
1782.718347	1171.23
1783.083079	1182.51
1783.447849	1213.23
1783.812657	1202.24
1784.177501	1179.16
1784.542383	1169.07
1784.907303	1170.18
1785.272259	1182.5
1785.637253	1161.72
1786.002285	1121.28
1786.367354	1051.06
1786.732460	1037.2
1787.097603	1007.58
1787.462784	969.476
1787.828002	946.824
1788.193258	977.931
1788.558550	984.886
1788.923881	1028.99
1789.289248	1055.58
1789.654653	1068.18
1790.020095	1051.25
1790.385575	1045.46
1790.751092	1048.84
1791.116646	1056.13
1791.482238	1041.42
1791.847867	1025.44
1792.213533	1041.64
1792.579237	1049.23
1792.944978	1051.4
1793.310756	1060.69
1793.676572	1040.56
1794.042425	1030.21
1794.408316	957.676
1794.774244	922.363
1795.140209	902.06
1795.506211	880.925
1795.872251	878.087
1796.238329	864.859
1796.604443	901.929
1796.970595	906.726
1797.336784	960.683
1797.703011	993.057
1798.069275	1060.2
1798.435576	1079.28
1798.801915	1081.36
1799.168291	1057.22
1799.534704	1050.79
1799.901155	1028.74
1800.267643	969.632
1800.634169	919.677
1801.000732	874.033
1801.367332	830.13
1801.733969	776.592
1802.100644	769.096
1802.467356	816.962
1802.834106	834.97
1803.200893	839.617
1803.567717	860.527
1803.934579	846.481
1804.301478	866.316
1804.668414	833.907
1805.035388	842.702
1805.402399	876.515
1805.769447	833.313
1806.136533	818.251
1806.503656	777.692
1806.870816	746.994
1807.238014	705.98
1807.605249	746.515
1807.972522	814.406
1808.339831	836.985
1808.707179	836.285
1809.074563	871.763
1809.441985	899.349
1809.809444	907.97
1810.176941	916.053
1810.544475	908.574
1810.912046	851.753
1811.279655	842.743
1811.647301	835.12
1812.014984	832.514
1812.382705	817.68
1812.750463	830.214
1813.118258	794.014
1813.486091	791.865
1813.853961	792.772
1814.221869	831.225
1814.589813	845.427
1814.957796	850.881
1815.325815	869.501
1815.693872	861.19
1816.061966	826.638
1816.430098	846.257
1816.798267	848.754
1817.166473	865.366
1817.534717	874.398
1817.902998	880.937
1818.271316	897.626
1818.639672	911.441
1819.008065	873.828
1819.376495	867.719
1819.744963	879.248
1820.113468	927.133
1820.482010	904.055
1820.850590	884.989
1821.219207	839.773
1821.587862	834.648
1821.956554	798.717
1822.325283	775.834
1822.694049	751.264
1823.062853	731.911
1823.431695	712.997
1823.800573	745.314
1824.169489	826.55
1824.538442	857.381
1824.907433	884.493
1825.276461	921.494
1825.645527	934.171
1826.014629	942.159
1826.383769	915.593
1826.752947	912.49
1827.122162	939.495
1827.491414	914.959
1827.860703	896.174
1828.230030	889.654
1828.599394	867.799
1828.968796	861.486
1829.338235	854.731
1829.707711	834.784
1830.077224	828.681
1830.446775	809.672
1830.816364	781.306
1831.185989	786.862
1831.555652	791.897
1831.925353	801.193
1832.295090	762.169
1832.664866	726.477
1833.034678	743.275
1833.404528	735.377
1833.774415	708.825
1834.144339	705.968
1834.514301	691.14
1834.884300	666.663
1835.254337	639.887
1835.624411	618.225
1835.994522	661.615
1836.364671	614.742
1836.734857	643.798
1837.105080	657.059
1837.475340	684.388
1837.845638	710.554
1838.215974	712.227
1838.586347	698.333
1838.956757	686.614
1839.327204	668.979
1839.697689	666.277
1840.068211	683.245
1840.438770	687.454
1840.809367	686.278
1841.180001	697.513
1841.550673	736.44
1841.921382	752.772
1842.292128	809.517
1842.662912	796.481
1843.033732	810.765
1843.404591	864.363
1843.775486	903.087
1844.146419	938.767
1844.517390	961.419
1844.888397	945.439
1845.259442	962.546
1845.630525	932.352
1846.001645	925.605
1846.372802	877.868
1846.743996	847.098
1847.115228	803.173
1847.486497	730.202
1847.857804	723.039
1848.229148	710.23
1848.600529	693.101
1848.971947	719.708
1849.343403	734.06
1849.714897	737.775
1850.086427	762.329
1850.457995	762.866
1850.829601	784.101
1851.201243	801.628
1851.572923	790.112
1851.944641	764.713
1852.316395	728.561
1852.688188	695.827
1853.060017	731.129
1853.431884	720.796
1853.803788	724.396
1854.175729	729.905
1854.547708	729.087
1854.919725	793.186
1855.291778	793.22
1855.663869	790.548
1856.035997	757.635
1856.408163	734.763
1856.780366	724.892
1857.152606	747.911
1857.524884	765.426
1857.897199	774.281
1858.269551	747.166
1858.641941	784.407
1859.014368	807.786
1859.386833	836.909
1859.759335	840.936
1860.131874	842.51
1860.504450	871.165
1860.877064	888.725
1861.249715	915.5
1861.622404	893.159
1861.995130	836.641
1862.367893	844.207
1862.740694	826.695
1863.113532	802.101
1863.486407	820.133
1863.859320	800.42
1864.232270	814.931
1864.605257	812.535
1864.978282	781.269
1865.351344	757.153
1865.724443	716.618
1866.097580	709.745
1866.470754	686.84
1866.843966	639.267
1867.217215	619.16
1867.590501	625.291
1867.963825	656.725
1868.337186	740.462
1868.710584	784.26
1869.084019	843.218
1869.457492	843.618
1869.831003	857.361
1870.204550	848.917
1870.578136	826.197
1870.951758	792.247
1871.325418	748.803
1871.699115	714.029
1872.072849	709.229
1872.446621	703.582
1872.820430	717.611
1873.194277	728.671
1873.568161	744.677
1873.942082	792.461
1874.316040	807.954
1874.690036	854.948
1875.064070	846.235
1875.438140	849.573
1875.812248	843.01
1876.186394	841.762
1876.560576	862.694
1876.934796	866.828
1877.309054	888.043
1877.683349	880.597
1878.057681	875.117
1878.432050	852.78
1878.806457	817.94
1879.180901	816.282
1879.555383	760.007
1879.929902	741.175
1880.304458	759.34
1880.679051	780.715
1881.053682	784.701
1881.428351	796.005
1881.803056	783.775
1882.177799	740.545
1882.552580	694.777
1882.927397	704.196
1883.302252	705.777
1883.677145	688.714
1884.052075	658.989
1884.427042	665.025
1884.802046	683.612
1885.177088	719.364
1885.552167	749.217
1885.927284	823.965
1886.302438	851.323
1886.677629	848.119
1887.052857	831.66
1887.428123	863.087
1887.803427	832.296
1888.178767	833.165
1888.554145	819.86
1888.929561	816.378
1889.305013	765.097
1889.680503	779.969
1890.056031	812.285
1890.431596	862.121
1890.807198	907.205
1891.182837	899.626
1891.558514	899.317
1891.934228	883.55
1892.309980	878.495
1892.685769	836.912
1893.061595	781.662
1893.437459	743.128
1893.813360	673.918
1894.189298	659.154
1894.565274	629.902
1894.941287	618.125
1895.317337	632.561
1895.693425	604.757
1896.069550	612.274
1896.445712	635.807
1896.821912	623.016
1897.198149	622.252
1897.574424	602.538
1897.950736	643.471
1898.327085	649.822
1898.703471	636.105
1899.079895	663.268
1899.456356	689.945
1899.832855	693.619
1900.209391	713.694
1900.585964	754.95
1900.962575	780.549
1901.339223	773.882
1901.715909	776.604
1902.092631	757.355
1902.469391	709.009
1902.846189	674.006
1903.223024	638.458
1903.599896	699.004
1903.976805	686.508
1904.353752	687.678
1904.730736	680.817
1905.107758	664.573
1905.484817	657.207
1905.861913	647.2
1906.239047	633.906
1906.616218	622.414
1906.993426	567.224
1907.370672	543.296
1907.747955	540.063
1908.125275	561.889
1908.502633	601.523
1908.880028	591.239
1909.257461	592.125
1909.634931	588.453
1910.012438	585.608
1910.389982	604.813
1910.767564	611.922
1911.145183	601.827
1911.522840	598.34
1911.900534	595.23
1912.278265	613.027
1912.656034	596.422
1913.033840	613.225
1913.411683	616.189
1913.789564	605.074
1914.167482	622.307
1914.545438	631.57
1914.923430	632.208
1915.301460	622.982
1915.679528	644.358
1916.057633	703.075
1916.435775	773.028
1916.813955	824.007
1917.192171	838.098
1917.570426	879.516
1917.948717	886.137
1918.327046	863.179
1918.705413	878.589
1919.083816	864.65
1919.462257	858.144
1919.840736	828.235
1920.219252	798.317
1920.597805	773.516
1920.976395	733.008
1921.355023	738.236
1921.733688	752.008
1922.112391	716.571
1922.491130	705.243
1922.869908	685.348
1923.248722	674.992
1923.627574	661.256
1924.006463	657.897
1924.385390	656.511
1924.764354	650.281
1925.143355	636.43
1925.522394	633.247
1925.901470	641.582
1926.280584	635.215
1926.659734	653.588
1927.038923	641.585
1927.418148	615.21
1927.797411	635.999
1928.176711	663.604
1928.556049	703.438
1928.935423	723.173
1929.314836	706.919
1929.694285	728.98
1930.073772	730.933
1930.453297	757.572
1930.832858	836.081
1931.212457	878.241
1931.592094	874.901
1931.971767	886.129
1932.351479	901.935
1932.731227	895.215
1933.111013	872.227
1933.490836	857.243
1933.870696	845.145
1934.250594	776.456
1934.630530	741.723
1935.010502	709.653
1935.390512	671.787
1935.770559	642.918
1936.150644	644.902
1936.530766	620.347
1936.910925	638.766
1937.291122	660.937
1937.671356	674.296
1938.051627	645.974
1938.431936	626.25
1938.812282	624.7
1939.192666	619.122
1939.573087	618.75
1939.953545	630.599
1940.334040	626.426
1940.714573	639.858
1941.095144	655.165
1941.475751	680.938
1941.856396	703.677
1942.237078	736.446
1942.617798	775.9
1942.998555	806.552
1943.379350	820.12
1943.760181	831.337
1944.141050	840.481
1944.521957	873.853
1944.902901	869.543
1945.283882	858.681
1945.664900	833.412
1946.045956	845.975
1946.427049	832.331
1946.808180	827.031
1947.189348	820.319
1947.570553	801.922
1947.951796	786.511
1948.333076	769.483
1948.714393	791.167
1949.095748	783.681
1949.477140	774.009
1949.858569	790.52
1950.240036	795.894
1950.621540	808.619
1951.003082	880.074
1951.384660	897.325
1951.766277	928.322
1952.147930	911.107
1952.529621	922.592
1952.911349	947.278
1953.293115	955.825
1953.674918	910.965
1954.056758	887.127
1954.438636	854.53
1954.820551	858.778
1955.202503	826.565
1955.584493	811.205
1955.966520	780.071
1956.348585	757.677
1956.730686	749.82
1957.112826	769.402
1957.495002	779.676
1957.877216	789.841
1958.259467	795.491
1958.641756	797.024
1959.024082	815.609
1959.406445	852.937
1959.788846	898.492
1960.171284	931.519
1960.553759	971.257
1960.936272	965.24
1961.318822	964.959
1961.701409	946.325
1962.084034	930.639
1962.466696	922.166
1962.849396	871.034
1963.232133	838.533
1963.614907	811.81
1963.997718	768.293
1964.380567	761.632
1964.763454	757.371
1965.146377	757.896
1965.529338	787.871
1965.912336	815.67
1966.295372	836.054
1966.678445	881.514
1967.061556	919.292
1967.444703	971.677
1967.827888	1040.97
1968.211111	1038.41
1968.594371	1078.12
1968.977668	1110.99
1969.361002	1107.45
1969.744374	1113.12
1970.127784	1122.95
1970.511230	1098.61
1970.894714	1071.14
1971.278235	1046.36
1971.661794	1015.99
1972.045390	963.004
1972.429024	947.807
1972.812694	985.51
1973.196402	985.801
1973.580148	986.473
1973.963931	999.011
1974.347751	988.661
1974.731608	1004.84
1975.115503	997.815
1975.499435	1000.56
1975.883405	1018.69
1976.267412	991.344
1976.651456	952.692
1977.035538	924.271
1977.419657	897.335
1977.803813	893.422
1978.188007	873.636
1978.572238	840.836
1978.956506	825.83
1979.340812	834.629
1979.725155	871.248
1980.109536	846.815
1980.493954	823.676
1980.878409	788.539
1981.262901	794.223
1981.647431	767.967
1982.031999	782.898
1982.416603	782.171
1982.801245	764.579
1983.185925	750.758
1983.570641	751.854
1983.955395	798.36
1984.340187	801.396
1984.725016	812.268
1985.109882	802.496
1985.494785	816.936
1985.879726	808.609
1986.264704	851.37
1986.649720	895.72
1987.034773	920.865
1987.419863	915.407
1987.804990	910.817
1988.190155	924.607
1988.575358	900.533
1988.960597	906.755
1989.345874	881.549
1989.731189	828.178
1990.116541	814.505
1990.501930	784.961
1990.887356	808.605
1991.272820	808.123
1991.658321	797.07
1992.043860	795.949
1992.429436	798.412
1992.815049	819.413
1993.200699	833.973
1993.586387	836.579
1993.972113	859.396
1994.357875	864.901
1994.743675	875.363
1995.129513	878.119
1995.515387	866.622
1995.901300	854.153
1996.287249	849.249
1996.673236	850.906
1997.059260	837.04
1997.445321	810.979
1997.831420	799.958
1998.217557	783.908
1998.603730	753.661
1998.989941	778.68
1999.376189	818.478
1999.762475	815.342
2000.148798	791.33
2000.535158	778.241
2000.921556	752.562
2001.307991	745.906
2001.694464	734.713
2002.080973	746.173
2002.467521	764.801
2002.854105	762.225
2003.240727	781.372
2003.627386	792.4
2004.014083	803.224
2004.400817	825.44
2004.787588	851.259
2005.174397	855.275
2005.561243	903.281
2005.948126	933.468
2006.335047	944.802
2006.722005	951.472
2007.109000	932.973
2007.496033	914.103
2007.883103	911.408
2008.270210	954.059
2008.657355	985.588
2009.044537	969.748
2009.431757	987.923
2009.819014	998.463
2010.206308	1028.62
2010.593640	1061.88
2010.981009	1064.34
2011.368415	1043.32
2011.755859	1025.79
2012.143340	1008.21
2012.530858	1006.49
2012.918414	983.246
2013.306007	943.899
2013.693638	939.571
2014.081306	908.157
2014.469011	910.239
2014.856753	917.663
2015.244533	921.803
2015.632350	905.798
2016.020205	914.693
2016.408097	923.901
2016.796026	936.397
2017.183993	899.386
2017.571997	901.114
2017.960039	870.417
2018.348117	849.715
2018.736233	794.437
2019.124387	744.435
2019.512578	712.731
2019.900806	688.318
2020.289071	691.141
2020.677374	728.912
2021.065715	726.775
2021.454092	714.497
2021.842507	710.577
2022.230960	770.567
2022.619449	813.757
2023.007976	815.798
2023.396541	801.543
2023.785142	827.636
2024.173782	812.65
2024.562458	820.844
2024.951172	852.807
2025.339923	833.591
2025.728712	822.959
2026.117537	807.678
2026.506401	842.466
2026.895301	877.165
2027.284239	874.051
2027.673215	844.523
2028.062227	825.228
2028.451277	810.353
2028.840365	819.206
2029.229489	881.706
2029.618652	919.844
2030.007851	913.892
2030.397088	932.401
2030.786362	949.891
2031.175674	962.153
2031.565022	968.019
2031.954409	961.168
2032.343832	939.394
2032.733293	886.065
2033.122792	851.339
2033.512327	906.868
2033.901900	890.912
2034.291511	892.089
2034.681158	882.012
2035.070844	861.932
2035.460566	846.734
2035.850326	821.668
2036.240123	779.064
2036.629958	725.445
2037.019829	684.987
2037.409739	683.12
2037.799685	705.615
2038.189669	708.086
2038.579691	686.009
2038.969749	667.012
2039.359845	663.587
2039.749979	663.612
2040.140149	687.834
2040.530357	692.845
2040.920603	706.964
2041.310886	665.704
2041.701206	682.047
2042.091563	740.021
2042.481958	781.457
2042.872391	771.342
2043.262860	749.228
2043.653367	741.055
2044.043912	742.279
2044.434493	741.184
2044.825112	761.472
2045.215769	779.583
2045.606462	744.639
2045.997193	722.235
2046.387962	689.85
2046.778768	662.18
2047.169611	658.855
2047.560491	649.581
2047.951409	664.514
2048.342365	701.668
2048.733357	686.012
2049.124387	721.276
2049.515455	758.918
2049.906559	800.005
2050.297701	838.501
2050.688881	880.009
2051.080097	896.293
2051.471351	897.164
2051.862643	888.942
2052.253972	912.373
2052.645338	914.703
2053.036741	873.835
2053.428182	831.925
2053.819661	817.058
2054.211176	780.844
2054.602729	755.216
2054.994320	757.714
2055.385947	742.86
2055.777612	745.471
2056.169315	778.612
2056.561054	788.082
2056.952832	787.194
2057.344646	827.463
2057.736498	791.629
2058.128387	791.375
2058.520314	750.847
2058.912277	705.964
2059.304279	682.067
2059.696317	658.886
2060.088393	620.512
2060.480507	644.837
2060.872657	619.796
2061.264845	642.26
2061.657071	679.987
2062.049334	685.827
2062.441634	726.72
2062.833971	770.892
2063.226346	758.106
2063.618758	765.191
2064.011208	771.526
2064.403695	789.953
2064.796219	796.326
2065.188781	787.934
2065.581380	804.39
2065.974016	824.529
2066.366690	830.801
2066.759401	848.641
2067.152149	879.248
2067.544935	894.333
2067.937758	931.66
2068.330618	939.568
2068.723516	952.798
2069.116451	962.057
2069.509424	939.615
2069.902434	892.35
2070.295481	860.068
2070.688566	818.53
2071.081688	767.742
2071.474847	723.832
2071.868044	687.463
2072.261278	694.954
2072.654549	687.377
2073.047858	698.586
2073.441204	712.615
2073.834588	722.292
2074.228009	727.045
2074.621467	734.386
2075.014962	749.283
2075.408495	758.885
2075.802066	757.607
2076.195673	761.09
2076.589318	782.208
2076.983001	769.055
2077.376720	805.703
2077.770477	823.727
2078.164272	795.435
2078.558104	769.2
2078.951973	762.533
2079.345879	764.748
2079.739823	782.697
2080.133804	803.293
2080.527823	818.246
2080.921879	810.651
2081.315972	788.272
2081.710103	817.554
2082.104271	837.447
2082.498476	881.881
2082.892719	907.233
2083.286999	869.067
2083.681317	855.393
2084.075671	838.551
2084.470064	834.099
2084.864493	833.86
2085.258960	809.315
2085.653464	831.362
2086.048006	839.573
2086.442585	834.767
2086.837201	840.546
2087.231855	830.134
2087.626546	802.412
2088.021274	799.154
2088.416040	827.267
2088.810843	842.548
2089.205684	835.584
2089.600561	844.709
2089.995477	846.374
2090.390429	857.808
2090.785419	848.619
2091.180446	862.6
2091.575511	864.828
2091.970613	882.39
2092.365752	910.672
2092.760929	952.916
2093.156143	976.861
2093.551394	982.379
2093.946683	967.781
2094.342009	998.703
2094.737373	982.329
2095.132773	1003.78
2095.528212	1010.15
2095.923687	1013.87
2096.319200	1017.05
2096.714750	1071.55
2097.110338	1071.5
2097.505963	1033.18
2097.901625	971.053
2098.297325	916.207
2098.693062	902.15
2099.088837	873.2
2099.484648	847.377
2099.880498	826.664
2100.276384	826.161
2100.672308	796.418
2101.068269	797.294
2101.464268	809.192
2101.860304	797.112
2102.256377	795.61
2102.652488	790.246
2103.048636	770.064
2103.444821	754.497
2103.841044	749.647
2104.237304	722.778
2104.633601	728.223
2105.029936	735.668
2105.426308	723.751
2105.822718	745.312
2106.219165	778.531
2106.615649	804.476
2107.012170	831.209
2107.408729	874.309
2107.805326	888.562
2108.201959	882.286
2108.598630	852.083
2108.995339	845.982
2109.392085	830.039
2109.788868	822.314
2110.185688	783.543
2110.582546	792.454
2110.979441	804.956
2111.376374	814.456
2111.773344	795.025
2112.170351	789.864
2112.567395	790.034
2112.964477	769.731
2113.361597	755.147
2113.758753	754.494
2114.155947	731.132
2114.553179	693.443
2114.950448	683.009
2115.347754	682.436
2115.745097	670.622
2116.142478	727.9
2116.539896	720.037
2116.937352	700.553
2117.334845	665.834
2117.732375	658.021
2118.129943	635.94
2118.527548	651.581
2118.925190	656.703
2119.322870	637.082
2119.720587	615.413
2120.118341	616.324
2120.516133	626.788
2120.913962	627.48
2121.311829	629.005
2121.709733	643.137
2122.107674	627.97
2122.505653	630.357
2122.903669	633.636
2123.301722	678.85
2123.699812	701.421
2124.097941	686.649
2124.496106	689.228
2124.894309	692.57
2125.292549	660.97
2125.690826	676.905
2126.089141	688.421
2126.487493	673.661
2126.885883	667.597
2127.284310	669.496
2127.682774	657.296
2128.081276	644.062
2128.479815	629.703
2128.878391	646.381
2129.277005	642.955
2129.675656	611.778
2130.074344	614.792
2130.473070	600.06
2130.871833	620.979
2131.270633	627.464
2131.669471	648.754
2132.068347	675.683
2132.467259	666.061
2132.866209	652.971
2133.265196	672.702
2133.664221	668.613
2134.063283	691.912
2134.462382	706.363
2134.861519	702.621
2135.260693	709.172
2135.659905	740.665
2136.059153	837.137
2136.458440	883.777
2136.857763	906.755
2137.257124	918.13
2137.656522	924.882
2138.055958	939.629
2138.455431	927.799
2138.854941	913.367
2139.254489	897.185
2139.654074	877.526
2140.053696	862.738
2140.453356	819.153
2140.853053	796.034
2141.252788	742.751
2141.652559	716.474
2142.052369	675.847
2142.452215	636
2142.852099	614.995
2143.252020	610.343
2143.651979	669.531
2144.051975	711.479
2144.452008	707.043
2144.852079	700.154
2145.252187	685.742
2145.652333	705.593
2146.052515	689.544
2146.452736	670.923
2146.852993	679.859
2147.253288	701.917
2147.653620	720.051
2148.053990	733.82
2148.454397	739.552
2148.854841	793.086
2149.255323	797.181
2149.655842	787.879
2150.056398	797.823
2150.456992	810.712
2150.857623	787.125
2151.258291	776.654
2151.658997	760.684
2152.059740	778.888
2152.460521	758.199
2152.861339	733.974
2153.262194	736.029
2153.663087	711.838
2154.064017	669.392
2154.464984	648.488
2154.865989	619.145
2155.267031	635.3
2155.668110	622.063
2156.069227	595.774
2156.470381	597.2
2156.871573	616.494
2157.272802	607.103
2157.674068	626.609
2158.075371	691.066
2158.476712	723.014
2158.878091	771.842
2159.279506	786.346
2159.680959	763.113
2160.082450	783.462
2160.483977	779.794
2160.885543	751.086
2161.287145	711.319
2161.688785	692.12
2162.090462	690.9
2162.492177	655.099
2162.893929	634.656
2163.295718	641.364
2163.697544	631.428
2164.099408	604.724
2164.501310	600.797
2164.903248	608.687
2165.305224	593.551
2165.707238	587.755
2166.109289	573.582
2166.511377	623.89
2166.913502	653.079
2167.315665	670.802
2167.717865	646.138
2168.120103	627.521
2168.522378	626.772
2168.924690	628.859
2169.327040	631.39
2169.729427	673.895
2170.131851	698.795
2170.534313	693.805
2170.936812	662.646
2171.339349	674.688
2171.741922	673.512
2172.144534	665.655
2172.547182	637.496
2172.949868	628.09
2173.352591	584.886
2173.755352	569.074
2174.158150	544.66
2174.560985	557.293
2174.963858	572.244
2175.366768	587.181
2175.769716	599.298
2176.172700	631.382
2176.575722	628.508
2176.978782	642.913
2177.381879	632.188
2177.785013	630.703
2178.188185	625.582
2178.591394	610.633
2178.994640	582.622
2179.397924	559.83
2179.801245	547.017
2180.204603	519.123
2180.607999	511.025
2181.011432	556.187
2181.414902	593.039
2181.818410	593.718
2182.221955	601.466
2182.625538	616.233
2183.029158	584.508
2183.432815	572.906
2183.836510	563.511
2184.240242	547.623
2184.644011	567.345
2185.047818	603.156
2185.451662	661.078
2185.855543	672.289
2186.259462	635.852
2186.663418	644.704
2187.067412	618.574
2187.471443	616.294
2187.875511	612.586
2188.279617	578.99
2188.683759	556.166
2189.087940	532.594
2189.492157	539.111
2189.896413	560.489
2190.300705	572.559
2190.705035	587.559
2191.109402	597.256
2191.513806	574.953
2191.918248	566.212
2192.322727	542.649
2192.727244	535.584
2193.131798	558.462
2193.536389	568.869
2193.941018	604.421
2194.345684	608.937
2194.750387	589.404
2195.155128	614.84
2195.559906	644.891
2195.964721	674.82
2196.369574	718.339
2196.774464	736.245
2197.179392	767.763
2197.584357	782.039
2197.989359	819.301
2198.394399	832.961
2198.799476	808.4
2199.204590	749.704
2199.609742	685.242
2200.014931	648.076
2200.420157	657.099
2200.825421	659.966
2201.230722	655.34
2201.636061	622.273
2202.041436	593.569
2202.446850	565.606
2202.852300	569.508
2203.257788	541.278
2203.663314	509.556
2204.068876	490.907
2204.474476	471.235
2204.880114	463.062
2205.285788	472.008
2205.691501	472.282
2206.097250	480.798
2206.503037	497.075
2206.908861	522.395
2207.314723	555.61
2207.720621	600.538
2208.126558	629.323
2208.532531	667.544
2208.938542	640.518
2209.344591	613.644
2209.750676	591.539
2210.156800	557.043
2210.562960	499.913
2210.969158	442.197
2211.375393	424.719
2211.781665	383.196
2212.187975	396.815
2212.594323	405.379
2213.000707	402.447
2213.407129	386.54
2213.813589	398.84
2214.220085	431.014
2214.626619	461.77
2215.033191	464.81
2215.439799	488.613
2215.846446	502.869
2216.253129	541.342
2216.659850	536.203
2217.066608	540.976
2217.473404	541.23
2217.880237	507.718
2218.287107	490.555
2218.694015	492.693
2219.100960	487.225
2219.507942	493.132
2219.914962	480.218
2220.322019	465.764
2220.729113	467.813
2221.136245	461.732
2221.543414	473.195
2221.950621	458.311
2222.357865	498.735
2222.765146	519.526
2223.172465	526.826
2223.579821	537.471
2223.987214	556.413
2224.394645	590.949
2224.802113	622.185
2225.209618	624.219
2225.617161	658.917
2226.024741	650.917
2226.432359	663.877
2226.840014	667.797
2227.247706	672.397
2227.655436	682.409
2228.063203	651.15
2228.471007	644.228
2228.878849	626.937
2229.286728	613.354
2229.694644	618.524
2230.102598	605.728
2230.510589	601.238
2230.918618	599.013
2231.326684	581.707
2231.734787	616.786
2232.142927	629.794
2232.551105	614.123
2232.959321	575.353
2233.367573	540.443
2233.775863	512.862
2234.184191	484.47
2234.592555	462.346
2235.000958	439.276
2235.409397	422.573
2235.817874	411.618
2236.226388	416.018
2236.634940	411.44
2237.043529	426.356
2237.452155	435.349
2237.860819	441.42
2238.269520	429.902
2238.678258	416.829
2239.087034	425.607
2239.495847	433.193
2239.904697	451.171
2240.313585	486.022
2240.722510	474.192
2241.131473	501.209
2241.540473	543.955
2241.949510	579.257
2242.358585	601.383
2242.767697	630.055
2243.176846	620.514
2243.586033	614.129
2243.995257	583.619
2244.404518	592.088
2244.813817	587.636
2245.223153	597.366
2245.632527	566.422
2246.041938	588.682
2246.451386	625.305
2246.860871	660.852
2247.270394	637.377
2247.679955	623.515
2248.089552	591.459
2248.499187	568.875
2248.908860	533.226
2249.318570	509.742
2249.728317	447.106
2250.138101	428.26
2250.547923	424.803
2250.957782	434.123
2251.367679	454.788
2251.777613	468.502
2252.187584	476.639
2252.597593	466.196
2253.007639	491.037
2253.417722	493.92
2253.827843	492.216
2254.238001	507.415
2254.648197	524.464
2255.058430	544.885
2255.468700	567.582
2255.879007	573.821
2256.289352	584.381
2256.699735	556.564
2257.110154	555.249
2257.520611	513.44
2257.931106	487.094
2258.341637	470.686
2258.752207	443.792
2259.162813	445.145
2259.573457	465.46
2259.984138	505.417
2260.394857	516.723
2260.805613	529.217
2261.216406	559.009
2261.627236	580.275
2262.038104	576.284
2262.449010	582.473
2262.859953	545.826
2263.270933	560.819
2263.681950	537.51
2264.093005	527.965
2264.504097	520.241
2264.915227	480.249
2265.326394	459.829
2265.737598	436.879
2266.148839	436.108
2266.560118	469.449
2266.971435	456.816
2267.382789	511.863
2267.794180	523.856
2268.205608	546.992
2268.617074	540.502
2269.028577	512.812
2269.440118	505.165
2269.851695	495.948
2270.263311	479.32
2270.674963	496.519
2271.086653	493.719
2271.498381	491.863
2271.910145	476.732
2272.321947	469.014
2272.733787	455.47
2273.145664	429.449
2273.557578	439.425
2273.969529	453.587
2274.381518	437.095
2274.793544	437.196
2275.205608	443.395
2275.617709	441.986
2276.029847	447.884
2276.442023	462.662
2276.854236	479.024
2277.266486	476.603
2277.678774	503.209
2278.091099	475.596
2278.503462	453.636
2278.915862	436.208
2279.328299	439.079
2279.740773	441.475
2280.153285	464.512
2280.565835	474.078
2280.978421	520.858
2281.391045	529.859
2281.803707	522.566
2282.216406	546.347
2282.629142	559.954
2283.041915	569.072
2283.454726	540.282
2283.867574	532.713
2284.280460	555.685
2284.693383	573.373
2285.106343	570.587
2285.519341	623.52
2285.932376	664.917
2286.345448	673.835
2286.758558	664.837
2287.171705	638.47
2287.584890	637.051
2287.998111	644.124
2288.411371	647.823
2288.824667	642.154
2289.238001	591.099
2289.651372	599.842
2290.064781	578.004
2290.478227	587.669
2290.891710	571.476
2291.305231	549.748
2291.718789	549.004
2292.132385	529.174
2292.546018	513.224
2292.959688	534.28
2293.373395	514.506
2293.787140	496.544
2294.200923	494.784
2294.614742	511.537
2295.028599	519.048
2295.442494	522.365
2295.856425	539.108
2296.270394	553.9
2296.684401	554.488
2297.098445	566.38
2297.512526	573.732
2297.926644	553.783
2298.340800	548.94
2298.754994	572.805
2299.169224	582.827
2299.583492	582.18
2299.997798	621.698
2300.412140	663.033
2300.826520	723.898
2301.240938	778.215
2301.655393	787.913
2302.069885	802.834
2302.484414	796.568
2302.898981	785.159
2303.313586	796.69
2303.728227	766.499
2304.142906	736.092
2304.557623	673.286
2304.972376	678.215
2305.387167	682.117
2305.801996	676.984
2306.216862	674.374
2306.631765	657.456
2307.046705	684.095
2307.461683	718.936
2307.876699	734.008
2308.291751	721.884
2308.706841	726.988
2309.121968	723.471
2309.537133	707.151
2309.952335	710.955
2310.367575	690.876
2310.782852	668.133
2311.198166	641.199
2311.613517	631.642
2312.028906	610.529
2312.444332	577.962
2312.859796	551.97
2313.275297	551.646
2313.690835	564.705
2314.106411	557.584
2314.522024	547.671
2314.937675	562.729
2315.353362	587.884
2315.769088	573.725
2316.184850	585.658
2316.600650	576.077
2317.016487	592.577
2317.432362	620.615
2317.848274	604.007
2318.264223	625.393
2318.680210	611.196
2319.096234	615.171
2319.512295	577.755
2319.928394	578.643
2320.344530	543.073
2320.760704	506.761
2321.176915	474.744
2321.593163	470.473
2322.009449	466.946
2322.425772	462.915
2322.842132	453.058
2323.258530	477.207
2323.674965	499.316
2324.091437	541.094
2324.507947	609.183
2324.924494	625.73
2325.341079	619.987
2325.757701	664.553
2326.174360	664.529
2326.591056	642.467
2327.007790	611.182
2327.424562	626.048
2327.841370	619.411
2328.258217	617.017
2328.675100	643.804
2329.092021	656.404
2329.508979	668.254
2329.925974	675.995
2330.343007	691.137
2330.760078	700.482
2331.177185	682.18
2331.594330	659.11
2332.011513	619.629
2332.428732	596.353
2332.845989	620.162
2333.263284	657.973
2333.680616	681.65
2334.097985	704.803
2334.515391	713.925
2334.932835	684.972
2335.350316	680.014
2335.767835	640.302
2336.185391	626.366
2336.602984	581.761
2337.020615	539.623
2337.438283	495.559
2337.855989	476.714
2338.273731	480.19
2338.691511	467.965
2339.109329	503.618
2339.527184	528.875
2339.945076	512.817
2340.363006	525.288
2340.780973	537.168
2341.198977	514.82
2341.617019	525.565
2342.035098	509.274
2342.453214	529.06
2342.871368	521.707
2343.289559	544.67
2343.707788	600.854
2344.126054	594.702
2344.544357	586.515
2344.962698	597.573
2345.381076	611.706
2345.799491	654.558
2346.217944	678.596
2346.636434	674.425
2347.054961	663.296
2347.473526	629.155
2347.892128	593.977
2348.310768	616.255
2348.729445	629.243
2349.148159	662.644
2349.566911	666.29
2349.985700	657.491
2350.404526	644.197
2350.823390	652.206
2351.242291	639.551
2351.661229	629.342
2352.080205	612.457
2352.499218	570.817
2352.918269	551.906
2353.337357	528.933
2353.756482	515.88
2354.175644	498.402
2354.594844	521.867
2355.014082	522.152
2355.433357	509.672
2355.852669	506.651
2356.272018	522.061
2356.691405	561.788
2357.110829	588.152
2357.530291	596.134
2357.949790	617.911
2358.369326	673.774
2358.788899	704.277
2359.208510	745.174
2359.628159	742.955
2360.047845	730.597
2360.467568	712.598
2360.887328	716.348
2361.307126	694.902
2361.726961	662.715
2362.146834	633.351
2362.566744	583.973
2362.986691	540.635
2363.406676	544.027
2363.826698	540.752
2364.246757	524.941
2364.666854	521.464
2365.086988	524.952
2365.507159	536.587
2365.927368	533.914
2366.347614	521.822
2366.767898	513.459
2367.188219	491.353
2367.608577	456.594
2368.028973	431.387
2368.449406	415.445
2368.869876	383.288
2369.290384	414.569
2369.710929	428.665
2370.131511	446.252
2370.552131	464.49
2370.972789	473.621
2371.393483	479.572
2371.814215	481.954
2372.234984	487.535
2372.655791	524.841
2373.076635	518.183
2373.497516	533.118
2373.918435	549.581
2374.339391	597.945
2374.760385	619.616
2375.181416	607.466
2375.602484	557.414
2376.023589	562.02
2376.444732	556.361
2376.865913	532.612
2377.287130	522.122
2377.708385	506.446
2378.129678	498.851
2378.551008	469.585
2378.972375	497.403
2379.393779	509.784
2379.815221	503.704
2380.236700	487.674
2380.658217	472.409
2381.079771	457.149
2381.501362	436.302
2381.922991	473.915
2382.344657	490.811
2382.766360	513.63
2383.188101	523.755
2383.609879	518.924
2384.031695	506.057
2384.453548	515.726
2384.875438	556.561
2385.297366	554.753
2385.719331	525.499
2386.141333	499.246
2386.563373	460.264
2386.985450	419.3
2387.407564	403.174
2387.829716	367.152
2388.251905	375.318
2388.674132	379.952
2389.096396	414.696
2389.518697	426.867
2389.941035	476.019
2390.363411	472.992
2390.785825	488.034
2391.208275	460.129
2391.630764	440.831
2392.053289	431.891
2392.475852	433.747
2392.898452	398.941
2393.321090	382.467
2393.743764	377.109
2394.166477	384.29
2394.589226	366.729
2395.012013	390.117
2395.434838	430.439
2395.857699	415.291
2396.280599	442.158
2396.703535	473.054
2397.126509	503.189
2397.549520	526.672
2397.972569	507.8
2398.395655	540.643
2398.818778	555.011
2399.241939	561.162
2399.665137	573.16
2400.088372	549.563
2400.511645	531.528
2400.934955	517.191
2401.358302	475.481
2401.781687	484.201
2402.205109	458.804
2402.628569	474.275
2403.052066	454.103
2403.475600	474.191
2403.899172	472.846
2404.322781	457.091
2404.746427	458.185
2405.170111	461.361
2405.593832	482.53
2406.017591	488.682
2406.441387	438.78
2406.865220	451.924
2407.289090	457.103
2407.712998	434.497
2408.136944	410.89
2408.560926	388.835
2408.984946	379.815
2409.409004	370.618
2409.833099	357.829
2410.257231	347.755
2410.681400	339.719
2411.105607	336.241
2411.529851	335.345
2411.954133	366.371
2412.378452	376.36
2412.802808	401.325
2413.227202	434.933
2413.651633	439.873
2414.076102	446.335
2414.500607	423.843
2414.925151	404.421
2415.349731	424.552
2415.774349	453.937
2416.199004	464.533
2416.623697	471.969
2417.048427	516.209
2417.473194	525.827
2417.897999	537.138
2418.322841	535.235
2418.747721	528.972
2419.172637	533.413
2419.597592	571.06
2420.022583	562.446
2420.447612	552.219
2420.872678	574.291
2421.297782	570.744
2421.722923	556.96
2422.148101	538.054
2422.573317	501.587
2422.998570	500.784
2423.423861	425.216
2423.849189	429.525
2424.274554	437.261
2424.699956	431.75
2425.125396	407.57
2425.550874	418.806
2425.976388	413.621
2426.401940	407.051
2426.827530	391.371
2427.253157	419.361
2427.678821	431.924
2428.104522	398.733
2428.530261	377.605
2428.956037	356.262
2429.381851	358.364
2429.807702	392.742
2430.233590	420.918
2430.659516	410.567
2431.085479	388.555
2431.511480	393.595
2431.937517	431.992
2432.363593	456.002
2432.789705	475.763
2433.215855	480.165
2433.642042	469.917
2434.068267	474.302
2434.494529	507.734
2434.920828	518.807
2435.347165	528.289
2435.773539	505.171
2436.199950	489.438
2436.626399	469.058
2437.052886	458.817
2437.479409	429.282
2437.905970	409.97
2438.332568	421.627
2438.759204	420.339
2439.185877	441.758
2439.612587	435.374
2440.039335	437.608
2440.466120	441.442
2440.892943	415.749
2441.319803	410.162
2441.746700	400.834
2442.173634	406.037
2442.600606	412.533
2443.027616	410.802
2443.454662	446.527
2443.881746	461.325
2444.308868	491.1
2444.736027	542.771
2445.163223	570.057
2445.590456	598.373
2446.017727	594.732
2446.445035	608.089
2446.872381	629.271
2447.299764	644.641
2447.727184	643.959
2448.154642	606.797
2448.582137	588.633
2449.009670	592.638
2449.437239	549.394
2449.864847	504.198
2450.292491	497.708
2450.720173	467.376
2451.147892	475.26
2451.575649	463.86
2452.003443	469.304
2452.431274	487.509
2452.859143	465.822
2453.287049	497.628
2453.714993	517.776
2454.142973	517.854
2454.570992	500.549
2454.999047	476.423
2455.427140	493.144
2455.855270	513.84
2456.283438	505.334
2456.711643	524.322
2457.139886	525.2
2457.568165	540.513
2457.996483	600.251
2458.424837	623.535
2458.853229	646.321
2459.281658	648.89
2459.710125	643.661
2460.138629	611.087
2460.567170	598.347
2460.995749	600.747
2461.424365	579.658
2461.853018	575.124
2462.281709	569.701
2462.710437	579.359
2463.139203	610.373
2463.568006	616.333
2463.996846	676.551
2464.425724	681.541
2464.854639	677.994
2465.283591	685.295
2465.712581	666.636
2466.141608	629.965
2466.570672	585.514
2466.999774	582.651
2467.428913	572.304
2467.858090	582.212
2468.287304	589.535
2468.716555	570.787
2469.145844	582.354
2469.575170	557.765
2470.004533	537.123
2470.433934	534.543
2470.863372	531.268
2471.292848	523.304
2471.722360	498.155
2472.151911	478.366
2472.581498	453.423
2473.011123	432.978
2473.440786	441.044
2473.870485	441.43
2474.300222	448.91
2474.729997	424.715
2475.159809	437.98
2475.589658	425.6
2476.019544	426.092
2476.449468	409.971
2476.879429	431.862
2477.309428	429.996
2477.739464	424.079
2478.169538	467.97
2478.599648	494.949
2479.029796	495.736
2479.459982	481.846
2479.890205	491.165
2480.320465	485.422
2480.750762	442.706
2481.181097	406.832
2481.611470	385.674
2482.041879	347.04
2482.472326	341.709
2482.902811	350.936
2483.333333	368.901
2483.763892	381.495
2484.194488	421.925
2484.625122	460.899
2485.055793	466.052
2485.486502	494.208
2485.917248	510.916
2486.348031	548.364
2486.778852	546.16
2487.209710	592.999
2487.640606	610.667
2488.071538	644.944
2488.502508	654.25
2488.933516	671.9
2489.364561	656.241
2489.795643	635.161
2490.226763	621.452
2490.657920	622.483
2491.089114	624.382
2491.520346	589.256
2491.951615	549.14
2492.382922	508.871
2492.814265	486.004
2493.245647	491.104
2493.677065	498.014
2494.108521	531.18
2494.540015	536.3
2494.971545	546.527
2495.403113	556.54
2495.834719	580.907
2496.266361	590.503
2496.698042	582.828
2497.129759	565.392
2497.561514	547.031
2497.993306	505.219
2498.425136	500.303
2498.857003	488.338
2499.288907	502.055
2499.720849	528.612
2500.152828	534.818
2500.584845	536.208
2501.016898	516.724
2501.448990	522.408
2501.881118	503.378
2502.313284	527.092
2502.745487	551.072
2503.177728	535.332
2503.610006	508.257
2504.042321	498.151
2504.474674	508.08
2504.907064	496.811
2505.339492	479.421
2505.771957	476.812
2506.204459	456.231
2506.636999	471.58
2507.069576	497.672
2507.502190	508.293
2507.934842	505.07
2508.367531	517.323
2508.800257	516.233
2509.233021	536.988
2509.665822	533.96
2510.098661	528.948
2510.531537	515.091
2510.964450	514.43
2511.397401	489.644
2511.830389	451.916
2512.263414	415.325
2512.696477	388.748
2513.129577	389.755
2513.562714	380.78
2513.995889	391.104
2514.429101	386.053
2514.862351	394.188
2515.295638	408.594
2515.728962	418.314
2516.162324	413.315
2516.595723	411.777
2517.029159	433.008
2517.462633	451.388
2517.896144	430.806
2518.329693	431.918
2518.763279	440.163
2519.196902	424.351
2519.630563	436.023
2520.064261	429.431
2520.497996	434.394
2520.931769	397.19
2521.365579	361.883
2521.799426	363.922
2522.233311	358.613
2522.667233	342.817
2523.101193	346.482
2523.535190	348.51
2523.969224	385.119
2524.403296	424.263
2524.837405	429.585
2525.271551	446.822
2525.705735	453.713
2526.139956	477.266
2526.574215	466.981
2527.008511	476.966
2527.442844	472.765
2527.877215	461.405
2528.311623	453.052
2528.746068	461.848
2529.180551	452.695
2529.615071	427.981
2530.049628	419.327
2530.484223	423.927
2530.918855	438.532
2531.353525	457.543
2531.788232	491.673
2532.222976	501.639
2532.657758	511.746
2533.092577	531.456
2533.527433	574.233
2533.962327	592.122
2534.397258	634.895
2534.832227	651.523
2535.267232	643.828
2535.702276	630.492
2536.137356	615.577
2536.572474	620.235
2537.007630	631.334
2537.442822	638.696
2537.878052	670.273
2538.313320	678.7
2538.748625	679.52
2539.183967	671.606
2539.619347	647.201
2540.054763	646.993
2540.490218	642.897
2540.925709	613.98
2541.361238	584.788
2541.796805	518.165
2542.232409	498.09
2542.668050	495.871
2543.103728	480.584
2543.539444	478.248
2543.975197	445.422
2544.410988	418.697
2544.846816	433.623
2545.282681	425.452
2545.718584	434.91
2546.154524	414.053
2546.590502	387.993
2547.026516	407.522
2547.462569	409.675
2547.898658	415.592
2548.334785	437.525
2548.770949	443.753
2549.207151	511.202
2549.643390	517.624
2550.079666	541.004
2550.515980	551.483
2550.952331	555.403
2551.388720	580.877
2551.825146	631.567
2552.261609	633.25
2552.698110	634.85
2553.134648	602.798
2553.571223	581.987
2554.007836	601.953
2554.444486	618.607
2554.881173	638.473
2555.317898	624.541
2555.754660	598.905
2556.191460	612.389
2556.628297	600.705
2557.065171	597.581
2557.502083	586.97
2557.939032	571.476
2558.376018	561.333
2558.813042	549.205
2559.250103	549.059
2559.687201	542.329
2560.124337	576.747
2560.561511	609.734
2560.998721	630.377
2561.435969	630.539
2561.873255	626.728
2562.310577	591.159
2562.747937	545.444
2563.185335	485.614
2563.622770	489.266
2564.060242	456.959
2564.497751	465.748
2564.935298	450.86
2565.372883	468.189
2565.810504	458.089
2566.248163	486.924
2566.685860	472.064
2567.123593	485.478
2567.561365	467.839
2567.999173	467.316
2568.437019	476.843
2568.874902	513.97
2569.312823	505.384
2569.750781	509.501
2570.188776	476.316
2570.626809	450.943
2571.064879	435.583
2571.502986	413.94
2571.941131	394.711
2572.379314	385.558
2572.817533	387.404
2573.255790	410.361
2573.694084	439.843
2574.132416	451.177
2574.570785	464.797
2575.009191	505.784
2575.447635	552.604
2575.886116	586.515
2576.324635	671.788
2576.763191	701.599
2577.201784	729.278
2577.640415	750.956
2578.079083	749.329
2578.517788	718.085
2578.956531	707.093
2579.395311	668.522
2579.834128	628.728
2580.272983	561.721
2580.711875	559.604
2581.150805	520.209
2581.589772	504.543
2582.028776	517.726
2582.467818	520.025
2582.906897	500.631
2583.346013	538.834
2583.785167	574.501
2584.224358	611.309
2584.663587	634.996
2585.102853	654.82
2585.542156	640.464
2585.981497	611.157
2586.420875	617.596
2586.860290	609.675
2587.299743	570.54
2587.739233	587.972
2588.178760	575.771
2588.618325	580.52
2589.057928	583.499
2589.497567	556.322
2589.937244	570.501
2590.376958	595.744
2590.816710	630.174
2591.256499	652.098
2591.696326	656.357
2592.136189	641.489
2592.576091	638.481
2593.016029	668.904
2593.456005	680.587
2593.896018	669.344
2594.336069	688.577
2594.776157	710.403
2595.216282	723.778
2595.656445	718.593
2596.096645	726.167
2596.536883	739.999
2596.977158	721.085
2597.417470	715.543
2597.857820	701.068
2598.298207	675.138
2598.738631	664.43
2599.179093	632.991
2599.619592	659.819
2600.060128	684.044
2600.500702	656.838
2600.941313	629.89
2601.381962	633.707
2601.822648	608.805
2602.263371	594.77
2602.704132	568.915
2603.144930	579.332
2603.585765	584.052
2604.026638	577.05
2604.467548	604.993
2604.908496	592.76
2605.349480	585.06
2605.790503	590.197
2606.231562	586.156
2606.672659	593.974
2607.113794	637.5
2607.554965	697.863
2607.996175	721.194
2608.437421	764.103
2608.878705	786.399
2609.320026	793.833
2609.761385	768.852
2610.202781	785.32
2610.644214	827.351
2611.085685	853.441
2611.527193	837.791
2611.968738	859.37
2612.410321	809.82
2612.851941	838.949
2613.293599	819.821
2613.735294	819.025
2614.177026	790.834
2614.618796	728.981
2615.060603	703.775
2615.502447	686.53
2615.944329	637.861
2616.386248	628.753
2616.828204	605.494
2617.270198	624.627
2617.712229	610.233
2618.154298	644.833
2618.596404	661.023
2619.038547	667.748
2619.480728	663.761
2619.922946	676.018
2620.365202	681.59
2620.807495	689.74
2621.249825	666.054
2621.692192	675.449
2622.134597	693.141
2622.577040	692.466
2623.019519	723.399
2623.462036	761.27
2623.904591	802.017
2624.347183	803.554
2624.789812	800.422
2625.232478	771.328
2625.675182	757.213
2626.117923	710.444
2626.560702	717.486
2627.003518	704.221
2627.446371	704.387
2627.889262	696.061
2628.332190	680.55
2628.775156	681.918
2629.218159	629.479
2629.661199	594.101
2630.104276	574.185
2630.547391	528.613
2630.990544	505.292
2631.433734	518.623
2631.876961	543.964
2632.320225	558.771
2632.763527	566.421
2633.206866	569.992
2633.650243	556.33
2634.093657	526.898
2634.537108	503.359
2634.980597	509.226
2635.424123	474.493
2635.867686	455.186
2636.311287	493.361
2636.754925	567.408
2637.198600	606.408
2637.642313	644.728
2638.086064	652.557
2638.529851	693.581
2638.973676	687.574
2639.417539	700.185
2639.861438	704.656
2640.305375	700.37
2640.749350	708.572
2641.193362	701.574
2641.637411	705.882
2642.081498	684.846
2642.525622	675.936
2642.969783	642.528
2643.413982	671.845
2643.858218	652.811
2644.302491	625.292
2644.746802	633.421
2645.191150	583.541
2645.635536	562.234
2646.079959	562.33
2646.524419	569.109
2646.968917	572.853
2647.413452	557.58
2647.858024	553.215
2648.302634	556.197
2648.747281	518.385
2649.191966	502.344
2649.636687	496.577
2650.081447	503.934
2650.526243	521.574
2650.971077	509.477
2651.415949	506.195
2651.860858	509.173
2652.305804	521.078
2652.750787	534.852
2653.195808	563.282
2653.640866	574.71
2654.085962	550.605
2654.531095	563.841
2654.976265	604.075
2655.421473	606.756
2655.866718	619.135
2656.312000	630.27
2656.757320	638.843
2657.202677	619.257
2657.648072	626.796
2658.093504	603.995
2658.538973	556.549
2658.984480	523.727
2659.430024	522.581
2659.875605	529.508
2660.321224	520.07
2660.766880	527.561
2661.212574	542.914
2661.658305	579.694
2662.104073	637.609
2662.549879	721.044
2662.995722	737.296
2663.441602	762.597
2663.887520	766.387
2664.333475	819.717
2664.779467	825.481
2665.225497	794.768
2665.671564	775.477
2666.117669	750.582
2666.563811	768.716
2667.009990	752.548
2667.456207	747.588
2667.902461	727.476
2668.348753	671.563
2668.795082	643.723
2669.241448	626.639
2669.687851	629.181
2670.134292	652.793
2670.580771	642.569
2671.027286	674.531
2671.473839	650.211
2671.920430	634.25
2672.367058	618.786
2672.813723	601.206
2673.260425	566.31
2673.707165	520.186
2674.153942	502.609
2674.600757	508.604
2675.047609	502.881
2675.494499	511.118
2675.941425	533.872
2676.388389	541.05
2676.835391	543.111
2677.282430	554.835
2677.729506	579.517
2678.176620	599.19
2678.623771	627.483
2679.070959	623.08
2679.518185	617.038
2679.965448	572.804
2680.412748	556.921
2680.860086	570.811
2681.307462	579.532
2681.754874	585.417
2682.202324	589.457
2682.649811	588.025
2683.097336	600.526
2683.544898	606.827
2683.992498	646.62
2684.440134	666.771
2684.887809	673.258
2685.335520	654.813
2685.783269	636.34
2686.231055	653.279
2686.678879	629.502
2687.126740	595.215
2687.574639	594.717
2688.022574	555.867
2688.470548	526.583
2688.918558	487.233
2689.366606	495.93
2689.814691	473.706
2690.262814	453.111
2690.710974	466.327
2691.159171	461.299
2691.607406	470.509
2692.055678	491.709
2692.503988	503.038
2692.952335	490.846
2693.400719	515.692
2693.849140	518.256
2694.297599	524.66
2694.746096	500.583
2695.194630	495.262
2695.643201	513.524
2696.091809	500.376
2696.540455	502.739
2696.989138	493.236
2697.437859	474.778
2697.886617	496.158
2698.335412	533.022
2698.784245	538.438
2699.233115	547.473
2699.682022	565.83
2700.130967	590.92
2700.579949	605.23
2701.028969	592.069
2701.478026	582.867
2701.927120	565.542
2702.376252	520.77
2702.825421	524.401
2703.274627	515.812
2703.723871	497.809
2704.173152	499.683
2704.622471	518.451
2705.071827	525.257
2705.521220	534.442
2705.970651	530.373
2706.420119	546.267
2706.869624	554.599
2707.319167	589.659
2707.768747	574.168
2708.218364	573.313
2708.668019	576.782
2709.117712	593.238
2709.567441	609.028
2710.017208	592.768
2710.467013	573.673
2710.916854	562.473
2711.366733	556.868
2711.816650	552.402
2712.266604	555.08
2712.716595	565.644
2713.166624	578.024
2713.616690	570.093
2714.066793	580.719
2714.516934	563.981
2714.967112	533.633
2715.417327	513.052
2715.867580	513.142
2716.317870	496.91
2716.768198	480.802
2717.218563	456.875
2717.668965	442.273
2718.119405	441.988
2718.569882	447.927
2719.020396	471.383
2719.470948	486.81
2719.921537	493.229
2720.372164	479.999
2720.822828	474.509
2721.273529	484.225
2721.724268	485.179
2722.175044	476.985
2722.625857	487.502
2723.076708	480.99
2723.527596	495.006
2723.978521	542.342
2724.429484	565.792
2724.880485	600.589
2725.331522	602.281
2725.782597	597.533
2726.233710	598.001
2726.684859	590.521
2727.136047	592.167
2727.587271	619.181
2728.038533	593.377
2728.489832	612.505
2728.941169	641.776
2729.392543	633.478
2729.843954	663.344
2730.295403	647.659
2730.746889	640.612
2731.198412	635.807
2731.649973	647.12
2732.101571	688.016
2732.553207	660.956
2733.004880	612.735
2733.456590	612.838
2733.908338	590.174
2734.360123	588.091
2734.811946	576.227
2735.263805	573.529
2735.715703	540.283
2736.167637	511.083
2736.619609	484.444
2737.071619	449.257
2737.523665	431.051
2737.975749	413.066
2738.427871	404.661
2738.880029	401.331
2739.332226	436.1
2739.784459	475.008
2740.236730	505.17
2740.689038	513.501
2741.141384	508.338
2741.593767	478.797
2742.046188	449.993
2742.498645	419.975
2742.951141	436.539
2743.403673	445.264
2743.856243	434.398
2744.308850	432.021
2744.761495	387.334
2745.214177	395.651
2745.666896	397.525
2746.119653	420.95
2746.572447	453.229
2747.025279	448.571
2747.478148	464.242
2747.931054	484.957
2748.383997	482.931
2748.836978	470.131
2749.289997	479.598
2749.743053	470.152
2750.196146	476.945
2750.649276	475.256
2751.102444	455.645
2751.555649	480.795
2752.008892	484.557
2752.462172	495.754
2752.915489	535.083
2753.368844	542.183
2753.822236	559.524
2754.275665	546.422
2754.729132	566.946
2755.182637	585.595
2755.636178	583.42
2756.089757	580.252
2756.543373	604.146
2756.997027	652.355
2757.450718	656.996
2757.904447	661.934
2758.358212	646.321
2758.812016	611.457
2759.265856	585.193
2759.719734	567.281
2760.173650	538.74
2760.627602	517.627
2761.081592	505.156
2761.535620	489.334
2761.989685	489.047
2762.443787	477.287
2762.897926	467.502
2763.352103	474.372
2763.806317	443.849
2764.260569	424.103
2764.714858	393.053
2765.169185	370.464
2765.623548	344.741
2766.077950	341.974
2766.532388	368.988
2766.986864	399.866
2767.441377	450.648
2767.895928	460.394
2768.350516	476.351
2768.805141	467.575
2769.259804	453.269
2769.714504	465.506
2770.169242	495.413
2770.624017	488.785
2771.078829	491.532
2771.533679	466.788
2771.988566	488.908
2772.443490	502.953
2772.898452	515.874
2773.353451	508.149
2773.808487	514.6
2774.263561	518.294
2774.718673	555.683
2775.173821	542.445
2775.629007	555.659
2776.084230	559.408
2776.539491	527.846
2776.994789	529.564
2777.450125	547.26
2777.905498	528.2
2778.360908	500.429
2778.816356	444.87
2779.271841	417.718
2779.727363	387.353
2780.182923	360.86
2780.638520	378.938
2781.094154	396.649
2781.549826	413.867
2782.005535	434.597
2782.461282	452.65
2782.917066	457.008
2783.372887	472.287
2783.828746	452.797
2784.284642	453.064
2784.740575	439.455
2785.196546	413.265
2785.652554	434.767
2786.108600	433.934
2786.564683	450.217
2787.020803	449.131
2787.476961	446.935
2787.933156	443.266
2788.389389	450.457
2788.845658	455.246
2789.301966	478.556
2789.758310	455.782
2790.214692	443.853
2790.671111	416.24
2791.127568	389.704
2791.584062	364.538
2792.040594	348.238
2792.497162	359.974
2792.953769	382.7
2793.410412	374.293
2793.867093	401.638
2794.323811	452.782
2794.780567	493.719
2795.237360	493.643
2795.694190	505.524
2796.151058	506.694
2796.607963	499.01
2797.064906	505.674
2797.521886	510.551
2797.978903	512.884
2798.435958	491.856
2798.893050	471.008
2799.350179	452.687
2799.807346	446.797
2800.264550	470.808
2800.721792	470.101
2801.179071	461.184
2801.636387	440.215
2802.093741	413.138
2802.551132	420.329
2803.008560	404.589
2803.466026	427.687
2803.923529	411.289
2804.381069	406.246
2804.838647	437.186
2805.296263	439.994
2805.753915	463.014
2806.211605	465.126
2806.669333	448.83
2807.127097	474.65
2807.584899	452.441
2808.042739	430.6
2808.500616	392.659
2808.958530	372.918
2809.416482	354.491
2809.874471	315.793
2810.332497	315.18
2810.790561	301.65
2811.248662	296.229
2811.706801	306.818
2812.164976	301.955
2812.623190	308.818
2813.081440	291.95
2813.539728	280.037
2813.998054	272.089
2814.456416	241.735
2814.914816	273.88
2815.373254	284.175
2815.831729	287.633
2816.290241	291.029
2816.748791	301.593
2817.207378	281.988
2817.666002	290.89
2818.124664	299.848
2818.583363	296.138
2819.042099	285.729
2819.500873	289.049
2819.959684	326.521
2820.418533	330.436
2820.877419	346.714
2821.336342	371.43
2821.795303	380.164
2822.254301	377.334
2822.713337	381.364
2823.172410	365.39
2823.631520	336.201
2824.090667	295.506
2824.549852	303.613
2825.009075	306.674
2825.468334	285.491
2825.927631	256.586
2826.386966	238.581
2826.846338	250.093
2827.305747	240.504
2827.765194	228.581
2828.224678	212.638
2828.684199	180.012
2829.143758	173.783
2829.603354	182.094
2830.062987	213.654
2830.522658	230.064
2830.982366	244.388
2831.442112	247.534
2831.901895	264.043
2832.361715	289.917
2832.821573	307.894
2833.281468	289.986
2833.741400	292.321
2834.201370	270.794
2834.661377	255.81
2835.121422	232.44
2835.581504	215.83
2836.041623	197.76
2836.501780	207.6
2836.961974	222.628
2837.422205	238.727
2837.882474	251.481
2838.342780	265.321
2838.803124	284.704
2839.263505	318.17
2839.723923	346.067
2840.184379	367.12
2840.644872	348.939
2841.105402	351.53
2841.565970	358.805
2842.026575	416.749
2842.487218	429.913
2842.947898	446.955
2843.408615	448.412
2843.869370	433.231
2844.330162	414.478
2844.790991	413.98
2845.251858	394.467
2845.712762	424.368
2846.173704	413.173
2846.634683	408.574
2847.095699	405.618
2847.556753	381.898
2848.017844	406.824
2848.478972	386.894
2848.940138	393.04
2849.401341	398.045
2849.862582	352.116
2850.323860	382.849
2850.785175	383.208
2851.246528	377.136
2851.707918	372.382
2852.169345	342.888
2852.630810	330.044
2853.092312	316.753
2853.553852	300.041
2854.015429	277.947
2854.477043	266.187
2854.938695	300.643
2855.400384	319.726
2855.862110	351.404
2856.323874	375.521
2856.785675	373.908
2857.247514	389.991
2857.709390	407.328
2858.171303	426.484
2858.633254	423.94
2859.095242	394.358
2859.557267	377.779
2860.019330	342.924
2860.481430	318.769
2860.943568	357.464
2861.405743	354.736
2861.867955	347.185
2862.330205	352.949
2862.792492	350.053
2863.254816	353.811
2863.717178	348.184
2864.179577	357.517
2864.642014	334.174
2865.104488	307.2
2865.566999	301.746
2866.029548	302.478
2866.492134	286.285
2866.954757	261.48
2867.417418	254.115
2867.880116	251.715
2868.342852	254.468
2868.805625	252.829
2869.268435	266.569
2869.731283	265.657
2870.194168	238.623
2870.657090	232.691
2871.120050	225.815
2871.583047	219.865
2872.046082	193.677
2872.509153	183.166
2872.972263	167.469
2873.435409	194.95
2873.898593	206.014
2874.361815	230.863
2874.825074	226.929
2875.288370	228.586
2875.751703	209.973
2876.215074	241.1
2876.678483	251.823
2877.141928	251.709
2877.605411	241.516
2878.068932	241.429
2878.532490	222.379
2878.996085	214.91
2879.459717	215.671
2879.923387	198.223
2880.387095	180.852
2880.850839	164.96
2881.314621	147.185
2881.778441	130.523
2882.242298	138.701
2882.706192	147.939
2883.170123	156.722
2883.634092	153.454
2884.098099	167.724
2884.562142	188.557
2885.026223	242.08
2885.490342	274.364
2885.954497	252.452
2886.418691	243.372
2886.882921	269.586
2887.347189	270.215
2887.811494	293.127
2888.275837	322.865
2888.740217	316.897
2889.204635	305.269
2889.669089	308.952
2890.133582	346.169
2890.598111	327.564
2891.062678	301.121
2891.527282	295.383
2891.991924	267.942
2892.456603	259.254
2892.921320	253.199
2893.386073	252.299
2893.850865	252.325
2894.315693	226.31
2894.780559	228.009
2895.245462	215.919
2895.710403	224.621
2896.175381	228.947
2896.640397	225.348
2897.105449	261.307
2897.570540	262.428
2898.035667	253.737
2898.500832	262.751
2898.966034	278.982
2899.431274	282.682
2899.896551	305.358
2900.361866	316.128
2900.827217	335.011
2901.292607	315.843
2901.758033	335.363
2902.223497	348.459
2902.688999	354.188
2903.154537	341.377
2903.620113	342.971
2904.085727	320.633
2904.551378	350.922
2905.017066	337.648
2905.482791	359.848
2905.948554	342.416
2906.414355	308.812
2906.880192	293.719
2907.346067	255.229
2907.811980	231.551
2908.277930	232.477
2908.743917	197.381
2909.209942	210.147
2909.676003	215.27
2910.142103	210.808
2910.608240	231.623
2911.074414	247.359
2911.540625	268.254
2912.006874	279.956
2912.473160	255.401
2912.939484	252.67
2913.405845	243.744
2913.872243	226.672
2914.338679	245.312
2914.805152	259.256
2915.271662	247.997
2915.738210	244.111
2916.204795	255.92
2916.671418	286.367
2917.138078	291.602
2917.604775	295.832
2918.071510	288.284
2918.538282	263.651
2919.005092	273.293
2919.471938	268.577
2919.938823	275.436
2920.405744	270.676
2920.872703	250.904
2921.339700	257.813
2921.806733	261.46
2922.273804	293.271
2922.740913	322.139
2923.208059	315.414
2923.675242	318.23
2924.142463	330.22
2924.609721	315.127
2925.077016	312.897
2925.544349	312.897
2926.011719	307.833
2926.479126	276.014
2926.946571	241.643
2927.414054	252.334
2927.881573	272.815
2928.349130	261.272
2928.816725	248.628
2929.284356	269.071
2929.752025	275.295
2930.219732	302.798
2930.687476	325.817
2931.155257	344.789
2931.623076	339.161
2932.090932	327.4
2932.558825	307.786
2933.026756	292.531
2933.494724	272.202
2933.962729	252.353
2934.430772	273.373
2934.898853	270.111
2935.366970	300.982
2935.835125	311.751
2936.303318	328.006
2936.771547	319.012
2937.239815	310.277
2937.708119	286.879
2938.176461	278.772
2938.644840	268.371
2939.113257	260.266
2939.581711	231.419
2940.050202	212.167
2940.518731	208.45
2940.987297	205.544
2941.455901	219.027
2941.924542	222.804
2942.393220	229.95
2942.861936	219.647
2943.330689	231.174
2943.799479	239.767
2944.268307	291.468
2944.737172	323.538
2945.206075	333.555
2945.675015	363.521
2946.143992	358.45
2946.613007	350.567
2947.082059	365.237
2947.551148	351.05
2948.020275	356.269
2948.489439	338.435
2948.958641	335.892
2949.427880	325.607
2949.897156	324.836
2950.366470	330.226
2950.835821	307.678
2951.305209	273.611
2951.774635	270.995
2952.244098	258.232
2952.713599	259.738
2953.183137	275.864
2953.652712	283.654
2954.122325	285.337
2954.591975	297.449
2955.061662	302.288
2955.531387	304.688
2956.001149	284.4
2956.470949	278.008
2956.940786	257.373
2957.410660	228.654
2957.880572	212.842
2958.350521	196.523
2958.820507	200.818
2959.290531	208.371
2959.760593	184.112
2960.230691	164.658
2960.700827	155.605
2961.171000	140.257
2961.641211	123.157
2962.111459	112.075
2962.581745	123.349
2963.052068	112.212
2963.522428	114.537
2963.992826	127.599
2964.463261	131.587
2964.933733	130.279
2965.404243	155.81
2965.874790	191.491
2966.345374	186.03
2966.815996	197.812
2967.286655	208.753
2967.757352	188.965
2968.228086	202.722
2968.698857	188.581
2969.169666	188.493
2969.640512	165.512
2970.111396	162.775
2970.582317	190.97
2971.053275	208.962
2971.524271	243.695
2971.995304	275.935
2972.466374	306.649
2972.937482	309.57
2973.408627	322.74
2973.879810	326.429
2974.351029	334.556
2974.822287	324.774
2975.293581	309.962
2975.764913	296.475
2976.236283	305.381
2976.707690	304.433
2977.179134	297.32
2977.650615	318.544
2978.122134	301.981
2978.593691	282.351
2979.065284	262.163
2979.536915	238.546
2980.008584	250.155
2980.480290	236.933
2980.952033	225.335
2981.423813	228.303
2981.895631	221.049
2982.367487	225.832
2982.839379	206.262
2983.311309	216.757
2983.783277	238.18
2984.255282	230.32
2984.727324	231.334
2985.199404	246.914
2985.671520	245.652
2986.143675	240.304
2986.615867	228.963
2987.088096	234.939
2987.560362	234.929
2988.032666	261.683
2988.505007	285.752
2988.977386	299.699
2989.449802	343.54
2989.922255	359.926
2990.394746	370.302
2990.867274	372.411
2991.339839	380.96
2991.812442	360.759
2992.285083	345.86
2992.757760	310.802
2993.230475	298.628
2993.703228	256.535
2994.176017	249.976
2994.648845	228.148
2995.121709	224.241
2995.594611	215.224
2996.067550	193.158
2996.540527	178.093
2997.013541	203.757
2997.486592	207.083
2997.959681	243.023
2998.432807	260.157
2998.905971	264
2999.379172	246.186
2999.852410	244.976
3000.325686	239.516
3000.798999	226.972
3001.272349	206.49
3001.745737	212.381
3002.219162	198.905
3002.692625	151.054
3003.166125	140.491
3003.639662	155.687
3004.113236	177.499
3004.586849	188.212
3005.060498	216.505
3005.534185	214.196
3006.007909	207.251
3006.481671	211.163
3006.955470	218.373
3007.429306	225.267
3007.903180	235.139
3008.377091	219.62
3008.851039	230.641
3009.325025	244.883
3009.799048	265.039
3010.273109	249.096
3010.747207	235.502
3011.221342	245.307
3011.695515	246.48
3012.169725	233.953
3012.643972	237.694
3013.118257	236.649
3013.592580	268.696
3014.066939	296.835
3014.541336	321.561
3015.015771	328.136
3015.490242	359.617
3015.964751	342.019
3016.439298	357.261
3016.913882	357.426
3017.388503	349.68
3017.863162	360.263
3018.337858	341.687
3018.812591	336.918
3019.287362	356.214
3019.762170	386.762
3020.237016	411.121
3020.711899	413.373
3021.186819	420.546
3021.661777	417.606
3022.136772	421.191
3022.611804	399.83
3023.086874	407.667
3023.561981	380.262
3024.037126	357.276
3024.512307	346.331
3024.987527	329.64
3025.462783	330.559
3025.938078	315.134
3026.413409	286.067
3026.888778	302.235
3027.364184	304.772
3027.839628	275.881
3028.315109	252.259
3028.790627	251.808
3029.266183	235.003
3029.741776	257.322
3030.217406	268.966
3030.693074	286.778
3031.168779	271.099
3031.644522	269.858
3032.120302	303.896
3032.596119	313.455
3033.071974	306.862
3033.547866	315.993
3034.023796	291.299
3034.499762	273.6
3034.975767	259.267
3035.451808	260.795
3035.927887	260.063
3036.404004	230.803
3036.880158	218.146
3037.356349	210.751
3037.832577	218.522
3038.308843	224.588
3038.785146	237.28
3039.261487	269.347
3039.737865	291.75
3040.214281	295.435
3040.690733	312.084
3041.167223	316.287
3041.643751	325.594
3042.120316	300.391
3042.596918	303.41
3043.073558	280.708
3043.550235	273.599
3044.026949	246.999
3044.503701	226.552
3044.980491	219.405
3045.457317	218.15
3045.934181	222.955
3046.411082	217.938
3046.888021	230.267
3047.364997	232.398
3047.842011	228.838
3048.319062	232.941
3048.796150	255.129
3049.273275	247.645
3049.750438	241.211
3050.227639	236.158
3050.704876	235.668
3051.182152	221.409
3051.659464	198.113
3052.136814	210.103
3052.614201	236.257
3053.091626	216.601
3053.569088	207.613
3054.046587	185.858
3054.524124	150.033
3055.001698	138.873
3055.479310	126.148
3055.956959	117.171
3056.434645	141.422
3056.912369	181.047
3057.390130	193.102
3057.867928	209.715
3058.345764	230.707
3058.823637	226.071
3059.301548	259.874
3059.779496	249.247
3060.257481	234.508
3060.735504	236.863
3061.213564	220.295
3061.691661	216.969
3062.169796	205.246
3062.647968	193.372
3063.126178	221.329
3063.604425	259.265
3064.082709	296.219
3064.561031	312.701
3065.039390	315.547
3065.517786	299.432
3065.996220	291.352
3066.474692	264.998
3066.953200	250.956
3067.431746	216.934
3067.910330	188.134
3068.388950	165.333
3068.867608	173.511
3069.346304	178.506
3069.825037	180.114
3070.303807	199.18
3070.782615	236.59
3071.261460	245.596
3071.740342	237.373
3072.219262	233.121
3072.698219	233.604
3073.177214	218.341
3073.656246	203.535
3074.135315	202.116
3074.614422	189.372
3075.093566	201.66
3075.572747	224.057
3076.051966	227.656
3076.531222	244.671
3077.010516	242.92
3077.489847	240.011
3077.969215	263.86
3078.448621	276.369
3078.928064	295.887
3079.407544	281.304
3079.887062	287.58
3080.366618	289.571
3080.846210	329.72
3081.325840	328.402
3081.805508	350.43
3082.285212	324.345
3082.764954	301.705
3083.244734	302.652
3083.724551	279.402
3084.204405	259.216
3084.684297	237.942
3085.164226	208.985
3085.644192	198.856
3086.124196	208.3
3086.604237	201.211
3087.084316	201.482
3087.564432	193.823
3088.044585	179.318
3088.524776	175.659
3089.005004	188.8
3089.485269	180.645
3089.965572	163.283
3090.445912	151.286
3090.926290	137.17
3091.406705	140.093
3091.887157	138.717
3092.367647	141.75
3092.848174	137.174
3093.328738	115.333
3093.809340	140.9
3094.289979	180.798
3094.770656	185.327
3095.251370	208.719
3095.732121	193.578
3096.212910	189.306
3096.693736	196.036
3097.174600	227.366
3097.655501	251.478
3098.136439	266.688
3098.617415	280.937
3099.098428	279.7
3099.579478	274.759
3100.060566	253.221
3100.541691	245.419
3101.022854	265.24
3101.504054	231.837
3101.985291	217.951
3102.466566	208.226
3102.947878	229.557
3103.429227	238.041
3103.910614	230.452
3104.392038	241.119
3104.873500	273.159
3105.354999	266.835
3105.836535	294.469
3106.318109	297.23
3106.799720	314.312
3107.281368	327.378
3107.763054	325.679
3108.244777	321.449
3108.726538	334.162
3109.208336	301.397
3109.690172	295.655
3110.172044	267.582
3110.653954	282.984
3111.135902	276.848
3111.617887	261.11
3112.099909	249.201
3112.581969	245.508
3113.064066	256.488
3113.546200	250.352
3114.028372	245.073
3114.510581	216.977
3114.992828	194.067
3115.475112	192.129
3115.957433	176.729
3116.439792	170.635
3116.922188	173.609
3117.404621	198.607
3117.887092	195.341
3118.369600	212.501
3118.852146	244.095
3119.334729	268.958
3119.817349	275.84
3120.300007	302.992
3120.782702	303.34
3121.265435	328.73
3121.748205	329.088
3122.231012	312.038
3122.713857	307.604
3123.196739	291.432
3123.679658	272.85
3124.162615	266.344
3124.645609	243.581
3125.128640	224.742
3125.611709	207.207
3126.094816	213.973
3126.577959	198.349
3127.061140	195.527
3127.544359	195.629
3128.027615	194.773
3128.510908	179.986
3128.994239	178.019
3129.477606	188.301
3129.961012	161.133
3130.444455	149.398
3130.927935	137.646
3131.411452	130.362
3131.895007	115.737
3132.378599	134.094
3132.862229	150.155
3133.345896	148.181
3133.829600	142.282
3134.313342	142.144
3134.797121	143.172
3135.280938	150.053
3135.764792	170.152
3136.248683	182.99
3136.732612	202.246
3137.216578	214.133
3137.700581	241.191
3138.184622	243.097
3138.668700	258.154
3139.152816	255.45
3139.636969	254.777
3140.121159	253.872
3140.605387	249.393
3141.089652	224.286
3141.573954	213.632
3142.058294	196.431
3142.542671	194.387
3143.027086	189.431
3143.511538	176.517
3143.996027	175.948
3144.480554	182.884
3144.965118	184.16
3145.449720	198.637
3145.934359	237.303
3146.419035	238.338
3146.903749	219.986
3147.388500	217.039
3147.873288	218.278
3148.358114	215.594
3148.842977	218.779
3149.327878	221.897
3149.812815	257.853
3150.297791	244.648
3150.782803	244.037
3151.267854	249.128
3151.752941	263.33
3152.238066	270.419
3152.723228	273.188
3153.208428	275.411
3153.693665	266.19
3154.178939	244.735
3154.664251	229.187
3155.149600	221.419
3155.634986	240.489
3156.120410	248.962
3156.605872	234.683
3157.091370	226.788
3157.576906	193.591
3158.062480	197.493
3158.548090	192.158
3159.033739	181.94
3159.519424	203.202
3160.005147	201.005
3160.490907	178.171
3160.976705	190.808
3161.462540	193.693
3161.948413	207.418
3162.434323	201.087
3162.920270	195.633
3163.406254	189.065
3163.892276	182.564
3164.378336	177.494
3164.864432	183.579
3165.350567	219.809
3165.836738	226.289
3166.322947	230.149
3166.809193	259.333
3167.295477	266.268
3167.781798	295.102
3168.268156	300.419
3168.754552	289.353
3169.240985	282.227
3169.727456	240.771
3170.213964	211.943
3170.700509	199.03
3171.187092	183.161
3171.673712	208.222
3172.160369	203.513
3172.647064	215.635
3173.133796	211.718
3173.620566	205.251
3174.107373	219.025
3174.594217	216.367
3175.081099	214.86
3175.568018	200.433
3176.054975	183.096
3176.541969	183.801
3177.029000	164.235
3177.516068	169.663
3178.003174	173.979
3178.490318	191.47
3178.977499	213.676
3179.464717	198.034
3179.951972	213.283
3180.439265	198.887
3180.926596	197.367
3181.413963	211.217
3181.901368	217.811
3182.388811	211.773
3182.876291	179.077
3183.363808	181.367
3183.851363	191.184
3184.338955	180.108
3184.826584	161.817
3185.314251	149.312
3185.801955	142.333
3186.289696	168.138
3186.777475	194.525
3187.265291	203.03
3187.753145	192.664
3188.241036	182.087
3188.728965	176.501
3189.216930	180.722
3189.704934	193.115
3190.192974	202.262
3190.681052	200.383
3191.169167	219.725
3191.657320	227.651
3192.145510	241.179
3192.633738	259.99
3193.122002	271.949
3193.610305	295.939
3194.098644	296.553
3194.587021	290.325
3195.075436	279.701
3195.563887	243.914
3196.052377	221.159
3196.540903	216.813
3197.029467	202.323
3197.518068	194.114
3198.006707	176.628
3198.495383	189.565
3198.984096	215.642
3199.472847	208.029
3199.961635	201.274
3200.450461	187.773
3200.939324	179.537
3201.428224	179.505
3201.917162	160.089
3202.406137	134.634
3202.895150	117.796
3203.384199	111.721
3203.873287	104.463
3204.362411	109.481
3204.851573	134.894
3205.340773	165.344
3205.830009	169.928
3206.319284	167.529
3206.808595	178.214
3207.297944	166.36
3207.787330	168.754
3208.276754	163.419
3208.766215	169.766
3209.255713	137.447
3209.745249	122.584
3210.234823	135.498
3210.724433	157.629
3211.214081	184.404
3211.703766	187.67
3212.193489	180.426
3212.683249	209.162
3213.173047	213.229
3213.662882	198.267
3214.152754	203.381
3214.642664	196.833
3215.132611	179.626
3215.622595	173.684
3216.112617	171.231
3216.602676	188.386
3217.092772	166.075
3217.582906	177.596
3218.073078	200.49
3218.563286	181.832
3219.053532	155.313
3219.543816	143.473
3220.034137	123.94
3220.524495	98.6874
3221.014891	107.367
3221.505324	126.372
3221.995794	119.052
3222.486302	94.0133
3222.976847	94.6795
3223.467429	101.747
3223.958049	108.062
3224.448706	107.908
3224.939401	130.241
3225.430133	136.011
3225.920903	122.332
3226.411709	130.97
3226.902554	144.713
3227.393435	168.965
3227.884354	158.16
3228.375310	147.088
3228.866304	168.847
3229.357335	168.809
3229.848404	168.385
3230.339510	183.416
3230.830653	177.385
3231.321833	171.018
3231.813051	180.574
3232.304307	203.65
3232.795600	251.191
3233.286930	241.23
3233.778297	231.305
3234.269702	237.629
3234.761145	258.893
3235.252624	253.212
3235.744141	235.097
3236.235696	243.364
3236.727288	236.286
3237.218917	231.644
3237.710583	242.359
3238.202287	246.448
3238.694029	270.333
3239.185807	261.501
3239.677624	302.249
3240.169477	316.324
3240.661368	297.817
3241.153296	273.029
3241.645262	254.214
3242.137265	255.691
3242.629305	252.09
3243.121383	254.87
3243.613498	260.078
3244.105651	248.382
3244.597841	240.079
3245.090068	228.823
3245.582333	214.404
3246.074635	205.832
3246.566974	172.925
3247.059351	166.558
3247.551766	142.857
3248.044217	134.187
3248.536706	123.442
3249.029233	122.714
3249.521796	141.539
3250.014398	160.838
3250.507036	168.986
3250.999712	186.475
3251.492425	223.154
3251.985176	233.646
3252.477964	207.36
3252.970789	198.96
3253.463652	188.952
3253.956553	192.154
3254.449490	188.209
3254.942465	208.477
3255.435477	218.048
3255.928527	223.366
3256.421614	237.774
3256.914739	252.118
3257.407901	267.462
3257.901100	272.467
3258.394337	280.581
3258.887611	260.982
3259.380922	258.805
3259.874271	241.093
3260.367657	208.025
3260.861081	197.45
3261.354542	198.142
3261.848040	190.662
3262.341576	187.045
3262.835149	172.523
3263.328759	222.902
3263.822407	215.804
3264.316092	206.564
3264.809815	214.259
3265.303575	222.638
3265.797373	242.776
3266.291207	237.62
3266.785079	254.959
3267.278989	262.794
3267.772936	259.451
3268.266920	266.276
3268.760942	257.319
3269.255001	232.872
3269.749097	194.792
3270.243231	153.913
3270.737403	137.001
3271.231611	107.096
3271.725857	112.546
3272.220141	122.155
3272.714461	111.105
3273.208819	111.499
3273.703215	109.617
3274.197648	120.745
3274.692118	147.604
3275.186626	162.571
3275.681171	198.964
3276.175753	193.976
3276.670373	202.076
3277.165030	192.205
3277.659725	184.781
3278.154457	173.231
3278.649226	177.248
3279.144033	158.064
3279.638877	181.88
3280.133759	173.044
3280.628678	194.352
3281.123634	235.515
3281.618627	276.032
3282.113658	291.536
3282.608727	281.894
3283.103833	272.548
3283.598976	271.917
3284.094156	261.455
3284.589374	258.534
3285.084630	272.747
3285.579922	276.983
3286.075253	290.38
3286.570620	312.121
3287.066025	306.961
3287.561467	295.234
3288.056947	294.162
3288.552464	269.447
3289.048018	256.923
3289.543610	233.399
3290.039239	236.408
3290.534906	224.412
3291.030610	220.624
3291.526351	210.957
3292.022130	202.577
3292.517946	223.356
3293.013799	248.84
3293.509690	224.858
3294.005618	231.149
3294.501584	267.904
3294.997587	297.296
3295.493627	297.21
3295.989705	304.114
3296.485820	298.309
3296.981973	275.856
3297.478163	269.659
3297.974390	301.627
3298.470655	301.442
3298.966957	297.343
3299.463296	291.157
3299.959673	283.598
3300.456087	306.638
3300.952539	324.93
3301.449028	306.591
3301.945554	290.149
3302.442118	254.171
3302.938719	256.743
3303.435358	248.219
3303.932034	232.675
3304.428747	262.983
3304.925498	258.317
3305.422286	259.883
3305.919111	279.531
3306.415974	261.338
3306.912874	265.907
3307.409812	250.154
3307.906787	238.92
3308.403799	239.135
3308.900849	223.78
3309.397936	231.524
3309.895060	219.672
3310.392222	206.327
3310.889421	206.011
3311.386658	203.331
3311.883932	199.486
3312.381244	209.388
3312.878592	218.944
3313.375979	215.494
3313.873402	241.467
3314.370863	257.374
3314.868362	286.325
3315.365897	276.109
3315.863470	285.396
3316.361081	263.527
3316.858729	241.919
3317.356414	221.956
3317.854137	210.132
3318.351897	192.259
3318.849694	196.242
3319.347529	213.608
3319.845401	211.105
3320.343311	214.099
3320.841258	214.78
3321.339242	228.239
3321.837264	234.702
3322.335323	233.317
3322.833419	236.623
3323.331553	236.338
3323.829724	211.187
3324.327933	211.056
3324.826179	207.015
3325.324462	210.711
3325.822783	224.804
3326.321141	240.434
3326.819537	250.339
3327.317970	265.363
3327.816440	286.225
3328.314948	317.554
3328.813493	333.853
3329.312075	339.997
3329.810695	325.79
3330.309353	330.936
3330.808047	335.511
3331.306779	352.494
3331.805549	354.338
3332.304355	347.329
3332.803200	341.527
3333.302081	324.047
3333.801000	301.686
3334.299956	279.944
3334.798950	269.844
3335.297981	263.074
3335.797050	242.165
3336.296155	223.082
3336.795299	224.353
3337.294479	232.2
3337.793697	247.814
3338.292953	255.706
3338.792245	259.594
3339.291576	250.085
3339.790943	226.925
3340.290348	211.432
3340.789790	219.942
3341.289270	237.493
3341.788787	256.531
3342.288342	256.619
3342.787934	282.809
3343.287563	297.502
3343.787229	329.12
3344.286933	357.745
3344.786675	349.937
3345.286454	333.493
3345.786270	329.888
3346.286123	331.45
3346.786014	320.451
3347.285942	333.865
3347.785908	348.469
3348.285911	333.963
3348.785952	313.755
3349.286030	307.075
3349.786145	299.109
3350.286297	291.18
3350.786487	259.012
3351.286715	221.305
3351.786980	195.153
3352.287282	188.974
3352.787621	197.718
3353.287998	204.34
3353.788412	210.691
3354.288864	226.037
3354.789353	217.51
3355.289880	226.045
3355.790443	222.023
3356.291045	192.791
3356.791683	178.22
3357.292359	177.217
3357.793073	161.044
3358.293823	169.529
3358.794612	177.36
3359.295437	194.456
3359.796300	189.111
3360.297200	203.215
3360.798138	224.88
3361.299113	228.794
3361.800126	242.485
3362.301175	264.094
3362.802263	253.602
3363.303387	241.652
3363.804549	262.386
3364.305749	263.954
3364.806985	255.354
3365.308260	214.054
3365.809571	180.053
3366.310920	182.802
3366.812306	201.748
3367.313730	205.179
3367.815191	209.486
3368.316690	186.789
3368.818225	185.433
3369.319799	218.352
3369.821409	241.897
3370.323057	275.74
3370.824743	276.804
3371.326465	288.234
3371.828226	293.951
3372.330023	283.888
3372.831858	288.265
3373.333730	287.411
3373.835640	268.598
3374.337587	266.293
3374.839572	263.619
3375.341593	263.947
3375.843653	261.99
3376.345749	267.107
3376.847883	268.219
3377.350055	224.276
3377.852263	216.958
3378.354510	219.698
3378.856793	200.244
3379.359114	186.605
3379.861472	154.318
3380.363868	153.66
3380.866301	130.02
3381.368772	128.306
3381.871279	138.198
3382.373825	154.847
3382.876407	174.774
3383.379027	180.85
3383.881685	223.055
3384.384379	254.344
3384.887112	256.383
3385.389881	284.825
3385.892688	310.567
3386.395532	329.982
3386.898414	338.722
3387.401333	331.058
3387.904290	323.771
3388.407284	317.441
3388.910315	303.727
3389.413383	290.165
3389.916489	280.872
3390.419633	260.214
3390.922814	250.165
3391.426032	243.715
3391.929287	267.882
3392.432580	271.336
3392.935911	262.899
3393.439278	250.944
3393.942683	236.239
3394.446126	222.461
3394.949606	207.189
3395.453123	197.156
3395.956678	180.851
3396.460270	172.41
3396.963899	190.895
3397.467566	211.074
3397.971270	218.432
3398.475012	231.161
3398.978791	244.05
3399.482607	229.368
3399.986461	210.93
3400.490352	197.079
3400.994280	189.334
3401.498246	163.4
3402.002249	135.237
3402.506290	114.361
3403.010368	116.016
3403.514483	120.942
3404.018636	124.399
3404.522826	120.269
3405.027054	119.703
3405.531319	122.306
3406.035621	133.26
3406.539961	158.299
3407.044338	184.777
3407.548753	199.334
3408.053205	243.262
3408.557694	286.579
3409.062220	284.455
3409.566784	287.561
3410.071386	286.678
3410.576025	290.694
3411.080701	268.326
3411.585415	243.759
3412.090165	229.063
3412.594954	209.877
3413.099780	202.87
3413.604643	218.441
3414.109543	211.286
3414.614481	207.981
3415.119456	202.438
3415.624469	208.363
3416.129519	230.334
3416.634607	239.826
3417.139731	255.662
3417.644894	246.405
3418.150093	246.389
3418.655330	250.979
3419.160605	255.241
3419.665916	238.803
3420.171265	226.672
3420.676652	212.664
3421.182076	205.403
3421.687537	183.475
3422.193036	187.678
3422.698572	182.365
3423.204145	148.882
3423.709756	151.917
3424.215404	155.93
3424.721090	145.477
3425.226813	134.05
3425.732573	145.299
3426.238371	157.207
3426.744206	151.688
3427.250079	167.048
3427.755989	199.925
3428.261936	229.237
3428.767921	251.829
3429.273943	261.358
3429.780002	265.02
3430.286099	248.098
3430.792234	262.074
3431.298405	262.534
3431.804614	252.669
3432.310861	245.968
3432.817144	238.016
3433.323466	235.333
3433.829824	245.334
3434.336220	242.674
3434.842653	256.912
3435.349124	257.322
3435.855632	261.343
3436.362178	237.521
3436.868761	208.175
3437.375381	202.68
3437.882038	188.588
3438.388734	167.33
3438.895466	155.907
3439.402236	142.774
3439.909043	135.796
3440.415888	128.262
3440.922769	115.366
3441.429689	126.958
3441.936646	118.698
3442.443640	117.815
3442.950671	123.271
3443.457740	141.945
3443.964846	169.473
3444.471990	173.115
3444.979171	193.951
3445.486390	178.496
3445.993645	179.635
3446.500939	182.907
3447.008269	179.396
3447.515637	156.675
3448.023043	140.172
3448.530485	124.165
3449.037965	130.008
3449.545483	125.061
3450.053038	157.927
3450.560630	161.159
3451.068260	156.977
3451.575927	154.016
3452.083631	139.683
3452.591373	142.876
3453.099153	156.299
3453.606969	184.93
3454.114823	199.284
3454.622715	192.782
3455.130643	228.793
3455.638609	265.445
3456.146613	274.341
3456.654654	274.781
3457.162732	285.968
3457.670848	272.503
3458.179001	266.491
3458.687192	250.62
3459.195419	249.953
3459.703685	220.932
3460.211987	223.952
3460.720327	227.006
3461.228705	234.44
3461.737120	254.73
3462.245572	271.151
3462.754061	276.881
3463.262588	267.644
3463.771153	250.281
3464.279754	240.68
3464.788394	213.308
3465.297070	199.346
3465.805784	211.87
3466.314535	192.564
3466.823324	172.804
3467.332150	158.073
3467.841013	175.016
3468.349914	183.473
3468.858852	200.014
3469.367828	232.101
3469.876841	229.362
3470.385891	215.3
3470.894979	230.562
3471.404104	241.09
3471.913267	249.877
3472.422467	257.023
3472.931704	245.556
3473.440979	236.135
3473.950291	247.235
3474.459640	244.948
3474.969027	242.085
3475.478451	255.065
3475.987913	237.556
3476.497412	214.718
3477.006949	193.694
3477.516522	194.817
3478.026134	193.967
3478.535782	174.068
3479.045468	159.315
3479.555191	144.118
3480.064952	131.142
3480.574750	132.729
3481.084586	139.703
3481.594459	129.775
3482.104369	132.69
3482.614317	118.336
3483.124302	114.433
3483.634324	107.951
3484.144384	108.259
3484.654481	109.718
3485.164616	126.732
3485.674788	109.335
3486.184997	130.574
3486.695244	109.968
3487.205528	131.136
3487.715849	153.906
3488.226208	158.862
3488.736605	158.58
3489.247038	143.736
3489.757509	144.563
3490.268018	143.478
3490.778564	152.047
3491.289147	162.496
3491.799768	167.62
3492.310426	156.753
3492.821121	137.865
3493.331854	133.644
3493.842624	129.823
3494.353432	118.138
3494.864276	140.923
3495.375159	136.832
3495.886079	146.558
3496.397036	166.437
3496.908030	175.492
3497.419062	183.731
3497.930131	191.668
3498.441238	207.659
3498.952382	234.228
3499.463563	226.04
3499.974782	247.372
3500.486038	285.623
3500.997332	318.149
3501.508663	324.141
3502.020031	333.335
3502.531437	345.326
3503.042880	351.168
3503.554361	340.116
3504.065879	336.502
3504.577434	315.806
3505.089027	285.749
3505.600657	244.146
3506.112324	225.071
3506.624029	189.394
3507.135771	184.901
3507.647551	172.277
3508.159368	168.26
3508.671223	158.534
3509.183114	146.709
3509.695043	153.267
3510.207010	168.602
3510.719014	181.569
3511.231055	193.963
3511.743134	181.988
3512.255250	194.739
3512.767404	176.899
3513.279595	181.291
3513.791823	208.478
3514.304089	202.132
3514.816392	225.564
3515.328732	224.392
3515.841110	227.336
3516.353525	247.16
3516.865978	253.231
3517.378468	255.12
3517.890995	251.712
3518.403560	233.105
3518.916162	218.771
3519.428802	233.788
3519.941478	237.768
3520.454193	239.28
3520.966945	224.601
3521.479734	226.385
3521.992560	236.552
3522.505424	258.62
3523.018325	264.487
3523.531264	268.606
3524.044240	257.921
3524.557253	242.192
3525.070304	255.599
3525.583392	265.106
3526.096518	270.94
3526.609681	272.503
3527.122881	234.559
3527.636119	222.112
3528.149394	195.422
3528.662707	173.271
3529.176057	157.272
3529.689444	150.597
3530.202869	149.899
3530.716331	156.051
3531.229830	167.083
3531.743367	181.858
3532.256941	179.708
3532.770553	191.601
3533.284202	198.191
3533.797888	185.84
3534.311612	201.929
3534.825373	215.794
3535.339172	205.397
3535.853008	197.714
3536.366881	199.742
3536.880792	195.297
3537.394740	173.013
3537.908725	164.37
3538.422748	151.614
3538.936809	145.784
3539.450906	147.626
3539.965041	154.987
3540.479214	166.392
3540.993424	157.577
3541.507671	153.85
3542.021955	172.018
3542.536277	174.59
3543.050637	202.638
3543.565034	197.493
3544.079468	214.984
3544.593939	218.566
3545.108448	226.435
3545.622995	239.538
3546.137578	248.149
3546.652199	246.823
3547.166858	246.409
3547.681554	252.294
3548.196287	272.61
3548.711058	273.809
3549.225866	300.481
3549.740711	314.246
3550.255594	318.865
3550.770514	306.464
3551.285472	284.19
3551.800467	255.468
3552.315499	230.426
3552.830569	218.434
3553.345676	233.992
3553.860821	218.56
3554.376002	207.072
3554.891222	216.834
3555.406478	218.625
3555.921773	206.167
3556.437104	181.006
3556.952473	148.919
3557.467879	141.717
3557.983323	124.393
3558.498804	135.922
3559.014322	153.938
3559.529878	151.245
3560.045471	164.478
3560.561102	176.507
3561.076770	215.022
3561.592475	230.828
3562.108218	257.208
3562.623998	272.286
3563.139816	274.842
3563.655670	268.843
3564.171563	282.588
3564.687492	288.025
3565.203460	282.128
3565.719464	277.11
3566.235506	273.584
3566.751585	260.458
3567.267702	251.65
3567.783856	253.529
3568.300047	238.046
3568.816276	224.812
3569.332542	199.821
3569.848846	193.237
3570.365187	221.542
3570.881565	245.879
3571.397981	266.389
3571.914434	244.162
3572.430924	220.234
3572.947452	240.344
3573.464018	220.013
3573.980620	225.073
3574.497260	207.739
3575.013938	208.012
3575.530653	200.381
3576.047405	195.217
3576.564195	245.607
3577.081022	282.302
3577.597886	285.904
3578.114788	284.203
3578.631727	269.339
3579.148704	254.976
3579.665718	244.027
3580.182769	238.819
3580.699858	215.719
3581.216984	177.907
3581.734147	172.176
3582.251348	166.271
3582.768586	184.747
3583.285862	178.471
3583.803175	168.015
3584.320526	161.082
3584.837914	175.234
3585.355339	188.879
3585.872801	212.575
3586.390301	208.227
3586.907839	217.689
3587.425414	230.709
3587.943026	241.959
3588.460675	241.362
3588.978362	259.243
3589.496087	245.423
3590.013848	229.011
3590.531648	243.034
3591.049484	234.799
3591.567358	230.938
3592.085269	235.241
3592.603218	238.481
3593.121204	262.48
3593.639227	278.789
3594.157288	302.038
3594.675387	295.921
3595.193522	295.021
3595.711695	281.35
3596.229906	262.145
3596.748153	252.342
3597.266439	242.896
3597.784761	219.159
3598.303121	195.291
3598.821518	195.048
3599.339953	195.757
3599.858425	177.79
3600.376935	212.341
3600.895482	242.004
3601.414066	241.206
3601.932688	253.309
3602.451347	259.612
3602.970043	301.147
3603.488777	300.957
3604.007548	293.539
3604.526357	295.421
3605.045203	262.096
3605.564086	236.126
3606.083007	230.655
3606.601965	205.384
3607.120961	184.621
3607.639994	166.761
3608.159064	145.325
3608.678172	144.868
3609.197317	143.481
3609.716500	198.338
3610.235720	220.632
3610.754977	228.361
3611.274272	258.481
3611.793604	254.746
3612.312973	276.636
3612.832380	295.484
3613.351824	285.312
3613.871306	277.726
3614.390825	263.556
3614.910381	221.001
3615.429975	199.103
3615.949606	171.604
3616.469275	200.329
3616.988981	177.736
3617.508724	173.365
3618.028505	165.843
3618.548323	177.631
3619.068179	206.741
3619.588072	216.536
3620.108002	235.141
3620.627970	254.038
3621.147975	245.948
3621.668017	246.236
3622.188097	235.528
3622.708214	236.619
3623.228369	236.117
3623.748561	235.746
3624.268791	269.158
3624.789057	293.441
3625.309362	296.082
3625.829703	301.449
3626.350082	305.183
3626.870499	303.929
3627.390952	280.829
3627.911443	276.189
3628.431972	279.354
3628.952538	253.935
3629.473141	212.801
3629.993782	209.143
3630.514460	203.491
3631.035176	175.036
3631.555928	158.086
3632.076719	165.936
3632.597546	189.536
3633.118411	213.777
3633.639314	224.909
3634.160254	235.597
3634.681231	213.031
3635.202246	207.292
3635.723298	211.658
3636.244387	216.264
3636.765514	202.589
3637.286678	196.213
3637.807879	211.289
3638.329118	218.008
3638.850395	205.586
3639.371708	211.082
3639.893060	221.675
3640.414448	244.976
3640.935874	248.718
3641.457337	279.54
3641.978838	292.128
3642.500376	290.557
3643.021951	275.874
3643.543564	271.708
3644.065215	251.388
3644.586902	220.409
3645.108627	185.934
3645.630390	210.029
3646.152189	203.594
3646.674027	214.362
3647.195901	220.222
3647.717813	231.786
3648.239763	251.983
3648.761749	271.228
3649.283773	286.544
3649.805835	297.19
3650.327934	313.622
3650.850070	312.554
3651.372244	300.195
3651.894455	313.47
3652.416703	330.62
3652.938989	340.726
3653.461313	355.517
3653.983673	329.76
3654.506071	336.301
3655.028507	343.042
3655.550980	346.294
3656.073490	371.351
3656.596037	361.32
3657.118622	331.94
3657.641245	335.19
3658.163904	333.588
3658.686602	307.44
3659.209336	272.073
3659.732108	252.354
3660.254917	233.414
3660.777764	215.453
3661.300648	211.581
3661.823570	212.624
3662.346529	189.53
3662.869525	186.301
3663.392559	180.96
3663.915630	172.28
3664.438738	189.401
3664.961884	198.32
3665.485067	192.512
3666.008288	197.171
3666.531546	199.356
3667.054841	236.059
3667.578174	248.445
3668.101544	252.951
3668.624952	252.726
3669.148397	221.683
3669.671879	199.571
3670.195399	189.135
3670.718956	189.01
3671.242551	206.812
3671.766183	223.476
3672.289852	229.298
3672.813559	234.265
3673.337303	240.165
3673.861084	227.009
3674.384903	219.167
3674.908759	204.873
3675.432653	193.471
3675.956584	194.495
3676.480552	204.158
3677.004558	206.1
3677.528601	204.6
3678.052682	196.514
3678.576800	255.001
3679.100955	301.403
3679.625148	327.118
3680.149378	336.906
3680.673646	335.247
3681.197951	370.048
3681.722293	364.727
3682.246673	395.819
3682.771090	432.62
3683.295545	396.012
3683.820036	352.068
3684.344566	334.686
3684.869132	353.838
3685.393736	324.485
3685.918378	280.282
3686.443057	260.22
3686.967773	244.791
3687.492527	225.815
3688.017318	221.347
3688.542146	210.896
3689.067012	201.888
3689.591915	180.854
3690.116856	214.609
3690.641834	235.904
3691.166849	255.706
3691.691902	253.804
3692.216992	272.717
3692.742120	306.422
3693.267284	335.042
3693.792487	366.126
3694.317727	379.872
3694.843004	357.544
3695.368318	354.713
3695.893670	344.262
3696.419059	332.48
3696.944486	327.031
3697.469950	326.49
3697.995451	326.728
3698.520990	320.919
3699.046567	313.679
3699.572180	289.7
3700.097831	277.257
3700.623520	259.94
3701.149245	239.342
3701.675009	231.379
3702.200809	209.829
3702.726647	205.92
3703.252523	194.716
3703.778435	176.208
3704.304385	180.479
3704.830373	185.315
3705.356398	195.222
3705.882460	209.299
3706.408560	204.161
3706.934697	201.817
3707.460872	201.591
3707.987083	198.488
3708.513333	212.435
3709.039619	229.813
3709.565943	239.686
3710.092305	204.942
3710.618704	181.062
3711.145140	189.176
3711.671614	208.981
3712.198125	223.614
3712.724673	239.577
3713.251259	244.194
3713.777882	231.543
3714.304543	220.894
3714.831240	216.134
3715.357976	222.895
3715.884749	221.802
3716.411559	203.621
3716.938406	206.49
3717.465291	203.554
3717.992213	207.732
3718.519173	197.102
3719.046170	190.615
3719.573205	200.485
3720.100277	194.188
3720.627386	180.58
3721.154533	186.931
3721.681717	192.198
3722.208938	196.763
3722.736197	198.106
3723.263493	202.629
3723.790827	201.227
3724.318198	226.884
3724.845606	231.185
3725.373052	255.461
3725.900535	255.814
3726.428056	247.411
3726.955614	246.554
3727.483209	241.126
3728.010842	259.461
3728.538512	244.668
3729.066220	232.921
3729.593964	222.812
3730.121747	203.724
3730.649566	202.375
3731.177424	190.138
3731.705318	188.681
3732.233250	187.956
3732.761219	198.777
3733.289226	213.208
3733.817270	232.085
3734.345351	245.175
3734.873470	254.235
3735.401626	247.127
3735.929820	249.317
3736.458051	266.895
3736.986320	280.104
3737.514625	283.133
3738.042969	287.354
3738.571349	297.339
3739.099767	284.633
3739.628222	287.643
3740.156715	274.429
3740.685245	252.316
3741.213813	232.72
3741.742418	225.872
3742.271060	221.518
3742.799740	203.878
3743.328457	177.249
3743.857212	164.822
3744.386003	156.039
3744.914833	153.001
3745.443699	133.049
3745.972603	107.973
3746.501545	122.464
3747.030524	118.834
3747.559540	135.247
3748.088594	134.768
3748.617685	147.108
3749.146813	137.746
3749.675979	150.707
3750.205182	152.77
3750.734423	174.304
3751.263701	170.866
3751.793016	162.4
3752.322369	169.867
3752.851759	177.837
3753.381187	179.695
3753.910651	185.674
3754.440154	169.202
3754.969694	185.755
3755.499271	156.562
3756.028885	140.979
3756.558537	120.564
3757.088226	105.527
3757.617953	107.278
3758.147717	86.8135
3758.677519	81.5686
3759.207357	74.5813
3759.737234	57.998
3760.267147	82.4573
3760.797098	74.6671
3761.327087	83.0924
3761.857113	74.3904
3762.387176	63.0899
3762.917277	76.7405
3763.447415	89.9985
3763.977590	104.269
3764.507803	133.7
3765.038053	131.244
3765.568340	153.259
3766.098665	182.426
3766.629028	215.469
3767.159428	243.271
3767.689865	248.805
3768.220339	233.468
3768.750851	218.168
3769.281400	201.021
3769.811987	195.016
3770.342611	186.128
3770.873273	156.993
3771.403972	134.703
3771.934708	126.062
3772.465482	130.527
3772.996293	134.909
3773.527141	134.516
3774.058027	140.33
3774.588950	142.172
3775.119911	134.52
3775.650909	159.596
3776.181944	176.687
3776.713017	175.466
3777.244127	165.186
3777.775275	166.896
3778.306460	172.84
3778.837682	159.211
3779.368942	154.112
3779.900239	151.881
3780.431574	143.588
3780.962946	151.84
3781.494355	156.09
3782.025802	184.648
3782.557286	189.334
3783.088807	187.768
3783.620366	207.644
3784.151963	203.139
3784.683596	202.129
3785.215267	181.757
3785.746976	169.942
3786.278722	192.926
3786.810505	181.985
3787.342326	207.845
3787.874184	200.529
3788.406079	182.105
3788.938012	163.062
3789.469982	147.205
3790.001990	149.104
3790.534035	152.222
3791.066117	150.901
3791.598237	155.854
3792.130394	165.989
3792.662589	164.507
3793.194821	182.21
3793.727090	194.255
3794.259397	200.9
3794.791741	204.416
3795.324123	210.092
3795.856542	198.417
3796.388998	192.309
3796.921492	162.268
3797.454023	148.713
3797.986591	157.092
3798.519197	152.705
3799.051841	148.863
3799.584521	158.484
3800.117239	184.46
3800.649995	163.131
3801.182788	160.356
3801.715618	161.311
3802.248486	163.532
3802.781391	153.565
3803.314333	130.36
3803.847313	143.046
3804.380330	130.041
3804.913385	121.818
3805.446477	119.083
3805.979606	122.848
3806.512773	174.145
3807.045977	197.764
3807.579219	207.135
3808.112498	220.578
3808.645814	216.643
3809.179168	213.153
3809.712559	196.205
3810.245987	176.726
3810.779453	156.53
3811.312957	154.489
3811.846497	150.475
3812.380076	162.77
3812.913691	156.093
3813.447344	149.05
3813.981034	152.127
3814.514762	144.797
3815.048527	156.572
3815.582330	159.671
3816.116169	152.315
3816.650047	167.029
3817.183961	164.705
3817.717913	164.4
3818.251903	152.39
3818.785930	167.804
3819.319994	193.661
3819.854096	197.733
3820.388235	192.976
3820.922411	198.498
3821.456625	205.462
3821.990876	196.835
3822.525165	199.468
3823.059491	206.534
3823.593854	203.249
3824.128255	227.757
3824.662693	237.175
3825.197168	257.061
3825.731681	250.462
3826.266232	254.861
3826.800819	266.42
3827.335445	269.197
3827.870107	267.858
3828.404807	258.835
3828.939544	244.848
3829.474319	234.561
3830.009131	223.343
3830.543981	206.475
3831.078867	181.399
3831.613792	157.298
3832.148753	131.062
3832.683752	109.923
3833.218789	104.471
3833.753863	106.434
3834.288974	107.782
3834.824123	114.464
3835.359309	124.664
3835.894532	125.975
3836.429793	135.195
3836.965091	144.129
3837.500427	143.078
3838.035800	143.242
3838.571210	137.329
3839.106658	140.313
3839.642143	142.725
3840.177666	147.524
3840.713226	142.808
3841.248823	119.521
3841.784458	120.912
3842.320130	127.628
3842.855839	144.924
3843.391586	149.481
3843.927371	149.617
3844.463192	152.316
3844.999051	138.522
3845.534948	160.762
3846.070882	170.319
3846.606853	182.87
3847.142862	183.881
3847.678908	174.281
3848.214991	165.728
3848.751112	156.16
3849.287271	149.978
3849.823466	152.172
3850.359699	146.572
3850.895970	159.446
3851.432278	166.408
3851.968623	180.791
3852.505005	182.303
3853.041425	215.347
3853.577883	237.83
3854.114378	239.313
3854.650910	220.052
3855.187479	229.608
3855.724086	242.498
3856.260731	245.478
3856.797413	241.623
3857.334132	253.098
3857.870888	264.983
3858.407682	268.371
3858.944514	256.419
3859.481382	266.538
3860.018288	269.723
3860.555232	271.361
3861.092213	290.301
3861.629231	284.679
3862.166287	279.947
3862.703380	269.644
3863.240511	258.3
3863.777678	263.686
3864.314884	268.266
3864.852126	252.616
3865.389407	257.547
3865.926724	252.988
3866.464079	223.495
3867.001471	201.353
3867.538901	182.416
3868.076368	163.359
3868.613872	159.403
3869.151414	159.948
3869.688993	174.475
3870.226610	179.122
3870.764264	199.942
3871.301955	219.283
3871.839684	215.081
3872.377450	228.051
3872.915254	227.799
3873.453095	214.18
3873.990973	202.94
3874.528889	189.234
3875.066842	180.883
3875.604833	180.276
3876.142861	182.843
3876.680926	175.533
3877.219029	168.182
3877.757169	175.278
3878.295347	164.393
3878.833561	143.781
3879.371814	135.121
3879.910104	155.781
3880.448431	159.691
3880.986795	177.714
3881.525197	190.352
3882.063636	191.774
3882.602113	188.847
3883.140627	210.549
3883.679179	191.889
3884.217767	180.204
3884.756394	181.444
3885.295057	185.518
3885.833758	185.972
3886.372497	186.9
3886.911273	175.725
3887.450086	167.309
3887.988937	148.228
3888.527825	146.946
3889.066750	156.276
3889.605713	166.406
3890.144713	171.3
3890.683751	171.694
3891.222826	173.355
3891.761938	195.691
3892.301088	202.761
3892.840275	206.696
3893.379500	198.437
3893.918762	190.973
3894.458061	188.432
3894.997398	183.161
3895.536772	173.064
3896.076183	187.85
3896.615632	206.973
3897.155119	201.332
3897.694642	221.356
3898.234204	258.237
3898.773802	286.474
3899.313438	300.025
3899.853111	292.647
3900.392822	294.677
3900.932570	301.791
3901.472356	287.061
3902.012178	278.317
3902.552039	263.474
3903.091936	236.934
3903.631872	223.504
3904.171844	200.45
3904.711854	199.742
3905.251901	181.066
3905.791986	155.331
3906.332108	134.071
3906.872267	143.344
3907.412464	158.351
3907.952698	162.71
3908.492970	169.041
3909.033279	169.987
3909.573625	166.001
3910.114009	164.508
3910.654430	164.782
3911.194889	188.796
3911.735385	200.052
3912.275918	211.109
3912.816489	207.584
3913.357097	214.45
3913.897743	209.944
3914.438426	206.321
3914.979146	220.957
3915.519904	234.217
3916.060699	215.974
3916.601532	204.462
3917.142402	196.163
3917.683309	214.059
3918.224254	229.493
3918.765236	256.218
3919.306255	254.699
3919.847312	258.607
3920.388407	256.036
3920.929538	280.517
3921.470707	278.067
3922.011914	291.166
3922.553158	277.746
3923.094439	262.572
3923.635758	247.303
3924.177114	255.41
3924.718507	252.024
3925.259938	242.485
3925.801406	226.379
3926.342912	202.921
3926.884455	169.05
3927.426036	154.79
3927.967653	139.48
3928.509309	133.44
3929.051001	123.099
3929.592731	131.566
3930.134499	144.593
3930.676304	146.443
3931.218146	148.093
3931.760025	167.46
3932.301942	163.374
3932.843897	166.438
3933.385889	162.556
3933.927918	178.415
3934.469984	171.235
3935.012088	166.492
3935.554230	163.455
3936.096409	168.135
3936.638625	163.254
3937.180878	166.288
3937.723169	167.435
3938.265498	181.583
3938.807863	196.085
3939.350266	197.027
3939.892707	205.136
3940.435185	215.109
3940.977700	213.917
3941.520253	223.39
3942.062843	238.127
3942.605471	250.353
3943.148136	242.507
3943.690838	239.595
3944.233578	250.671
3944.776355	274.794
3945.319169	282.352
3945.862021	292.706
3946.404910	311.344
3946.947837	294.088
3947.490801	285.101
3948.033802	258.724
3948.576841	268.088
3949.119918	274.309
3949.663031	255.845
3950.206182	238.301
3950.749371	231.253
3951.292597	209.894
3951.835860	192.721
3952.379160	180.006
3952.922499	195.637
3953.465874	193.101
3954.009287	178.31
3954.552737	177.084
3955.096225	166.991
3955.639750	176.821
3956.183312	182.526
3956.726912	218.329
3957.270549	226.678
3957.814224	227.011
3958.357936	222.794
3958.901685	230.089
3959.445472	215.544
3959.989296	220.14
3960.533157	230.994
3961.077056	251.543
3961.620993	261.92
3962.164967	254.647
3962.708978	240.453
3963.253026	233.338
3963.797112	223.764
3964.341235	228.888
3964.885396	205.4
3965.429594	203.379
3965.973830	198.608
3966.518103	188.994
3967.062413	196.265
3967.606761	200.758
3968.151146	188.749
3968.695568	191.505
3969.240028	196.691
3969.784526	197.226
3970.329060	182.135
3970.873632	181.176
3971.418242	176.764
3971.962889	199.797
3972.507573	204.949
3973.052295	197.088
3973.597054	205.409
3974.141850	214.636
3974.686684	242.246
3975.231555	252.291
3975.776464	254.404
3976.321410	261.417
3976.866394	246.582
3977.411414	233.863
3977.956473	231.555
3978.501568	204.376
3979.046701	170.829
3979.591872	185.869
3980.137079	196.938
3980.682325	205.262
3981.227607	204.708
3981.772927	190.535
3982.318285	205.777
3982.863680	199.586
3983.409112	205.573
3983.954581	208.964
3984.500088	189.703
3985.045633	183.262
3985.591214	176.181
3986.136834	156.312
3986.682490	166.169
3987.228184	189.177
3987.773916	200.127
3988.319684	209.521
3988.865490	223.473
3989.411334	236.797
3989.957215	236.589
3990.503133	235.938
3991.049089	238.845
3991.595082	238.155
3992.141113	230.183
3992.687181	225.806
3993.233286	215.962
3993.779429	210.439
3994.325609	220.392
3994.871826	221.244
3995.418081	229.681
3995.964374	230.922
3996.510703	233.577
3997.057070	235.232
3997.603475	223.99
3998.149917	222.214
3998.696396	218.373
3999.242913	208.904
3999.789467	226.462
4000.336058	236.823
4000.882687	258.566
4001.429353	267.587
4001.976057	278.257
4002.522798	264.31
4003.069577	274.483
4003.616392	276.74
4004.163246	281.386
4004.710136	282.633
4005.257064	270.941
4005.804030	266.65
4006.351033	268.799
4006.898073	255.332
4007.445151	303.272
4007.992266	312.022
4008.539418	316.55
4009.086608	312.609
4009.633835	311.658
4010.181100	326.362
4010.728402	329.525
4011.275741	318.355
4011.823118	302.807
4012.370532	284.849
4012.917984	274.898
4013.465473	257.866
4014.012999	228.986
4014.560563	230.17
4015.108164	238.639
4015.655803	237.075
4016.203479	243.757
4016.751192	272.241
4017.298943	269.371
4017.846731	278.518
4018.394556	282.509
4018.942419	294.359
4019.490320	279.937
4020.038258	265.897
4020.586233	258.029
4021.134245	247.737
4021.682295	249.573
4022.230383	257.772
4022.778507	252.883
4023.326669	258.903
4023.874869	253.344
4024.423106	275.71
4024.971380	252.817
4025.519692	248.568
4026.068041	254.675
4026.616428	245.834
4027.164852	247.18
4027.713313	243.787
4028.261812	247.959
4028.810348	235.572
4029.358921	210.831
4029.907532	202.78
4030.456180	182.505
4031.004866	166.112
4031.553589	155.219
4032.102350	174.863
4032.651147	175.775
4033.199983	183.991
4033.748855	194.323
4034.297766	208.691
4034.846713	223.848
4035.395698	239.868
4035.944720	259.252
4036.493780	262.656
4037.042877	257.977
4037.592011	266.569
4038.141183	260.449
4038.690392	255.497
4039.239639	258.599
4039.788923	267.651
4040.338245	266.181
4040.887603	273.629
4041.437000	277.037
4041.986433	276.414
4042.535904	276.396
4043.085413	280.393
4043.634959	264.181
4044.184542	256.675
4044.734162	261.591
4045.283820	275.889
4045.833516	290.177
4046.383249	313.053
4046.933019	336.849
4047.482826	346.528
4048.032671	347.759
4048.582554	362.973
4049.132474	353.403
4049.682431	346.178
4050.232425	336.395
4050.782457	306.647
4051.332527	277.298
4051.882634	273.75
4052.432778	257.001
4052.982959	247.856
4053.533178	252.57
4054.083435	263.131
4054.633728	243.052
4055.184060	232.131
4055.734428	225.287
4056.284834	243.921
4056.835278	245.146
4057.385758	244.142
4057.936276	238.893
4058.486832	215.1
4059.037425	209.36
4059.588055	215.963
4060.138723	252.31
4060.689428	250.132
4061.240171	246.21
4061.790951	259.991
4062.341768	249.513
4062.892623	240.763
4063.443515	227.054
4063.994444	233.675
4064.545411	232.824
4065.096416	225.555
4065.647457	220.682
4066.198536	207.915
4066.749653	205.019
4067.300807	208.96
4067.851998	216.057
4068.403227	252.125
4068.954493	253.462
4069.505797	271.991
4070.057137	271.891
4070.608516	274.256
4071.159931	288.818
4071.711384	291.884
4072.262875	298.193
4072.814403	312.992
4073.365968	315.865
4073.917571	325.363
4074.469211	310.45
4075.020888	310.533
4075.572603	318.466
4076.124356	322.766
4076.676145	334.459
4077.227972	380.436
4077.779837	380.25
4078.331739	389.228
4078.883678	386.411
4079.435655	362.733
4079.987669	332.358
4080.539720	320.968
4081.091809	301.541
4081.643935	267.846
4082.196099	254.289
4082.748300	265.33
4083.300538	249.15
4083.852814	223.784
4084.405127	229.564
4084.957478	241.46
4085.509866	230.555
4086.062292	223.928
4086.614754	220.643
4087.167255	225.154
4087.719792	222.09
4088.272367	229.28
4088.824980	236.051
4089.377630	253.394
4089.930317	241.928
4090.483041	256.982
4091.035803	240.333
4091.588603	259.881
4092.141440	258.157
4092.694314	261.527
4093.247225	270.338
4093.800174	266.475
4094.353161	283.541
4094.906185	286.704
4095.459246	282.127
4096.012344	306.215
4096.565480	290.377
4097.118654	309.604
4097.671865	308.991
4098.225113	307.454
4098.778398	306.284
4099.331721	307.074
4099.885082	299.555
4100.438480	282.12
4100.991915	273.282
4101.545387	275.368
4102.098897	270.746
4102.652445	253.073
4103.206030	260.406
4103.759652	282.107
4104.313311	278.111
4104.867008	264.338
4105.420743	282.716
4105.974514	296.297
4106.528324	285.83
4107.082170	299.248
4107.636054	297.037
4108.189975	269.899
4108.743934	240.22
4109.297930	231.171
4109.851964	227.411
4110.406035	227.742
4110.960143	249.742
4111.514289	272.189
4112.068472	268.818
4112.622693	293.752
4113.176951	306.412
4113.731246	301.6
4114.285579	298.846
4114.839949	300.651
4115.394356	300.211
4115.948801	275.277
4116.503284	272.27
4117.057803	268.689
4117.612361	281.018
4118.166955	306.685
4118.721587	325.175
4119.276256	324.797
4119.830963	339.014
4120.385707	329.648
4120.940489	339.397
4121.495308	336.252
4122.050164	352.887
4122.605058	343.546
4123.159989	344.211
4123.714957	333.285
4124.269963	362.745
4124.825007	361.129
4125.380087	365.825
4125.935205	348.326
4126.490361	348.867
4127.045554	338.584
4127.600784	329.471
4128.156052	324.292
4128.711357	302.526
4129.266699	290.052
4129.822079	278.805
4130.377497	281.492
4130.932951	287.322
4131.488443	299.258
4132.043973	310.872
4132.599540	322.263
4133.155144	321.832
4133.710786	326.515
4134.266465	309.269
4134.822181	309.45
4135.377935	300.417
4135.933727	294.763
4136.489555	293.745
4137.045421	293.88
4137.601325	297.933
4138.157266	317.891
4138.713244	316.644
4139.269260	325.477
4139.825313	319.164
4140.381403	316.96
4140.937531	313.235
4141.493696	316.814
4142.049899	295.313
4142.606139	283.286
4143.162417	268.519
4143.718732	262.407
4144.275084	240.488
4144.831473	242.438
4145.387901	257.519
4145.944365	242.331
4146.500867	240.509
4147.057406	254.796
4147.613983	250.898
4148.170597	248.949
4148.727248	251.906
4149.283937	267.925
4149.840663	244.868
4150.397427	246.059
4150.954228	236.954
4151.511067	224.92
4152.067943	231.094
4152.624856	227.341
4153.181806	212.327
4153.738794	211.343
4154.295820	213.869
4154.852883	221.284
4155.409983	205.093
4155.967121	210.664
4156.524296	217.455
4157.081508	226.578
4157.638758	221.794
4158.196045	248.179
4158.753370	246.049
4159.310732	281.843
4159.868131	292.536
4160.425568	303.671
4160.983043	304.061
4161.540554	286.02
4162.098103	277.723
4162.655690	268.347
4163.213314	253.935
4163.770975	257.69
4164.328673	284.12
4164.886409	300.204
4165.444183	312.476
4166.001994	319.491
4166.559842	349.293
4167.117728	347.869
4167.675651	350.498
4168.233611	354.81
4168.791609	345.442
4169.349644	337.488
4169.907717	318.021
4170.465827	288.703
4171.023974	287.499
4171.582159	289.92
4172.140381	291.484
4172.698641	283.375
4173.256938	255.959
4173.815272	258.822
4174.373644	260.377
4174.932054	276.106
4175.490500	278.834
4176.048984	295.973
4176.607506	296.413
4177.166064	309.223
4177.724661	312.161
4178.283294	325.985
4178.841965	360.004
4179.400674	385.365
4179.959420	391.979
4180.518203	408.561
4181.077023	402.03
4181.635881	394.152
4182.194777	374.359
4182.753710	359.397
4183.312680	348.466
4183.871688	357.573
4184.430733	361.288
4184.989815	366.452
4185.548935	367.173
4186.108092	364.093
4186.667287	387.663
4187.226519	388.562
4187.785788	363.892
4188.345095	342.148
4188.904439	302.125
4189.463821	279.118
4190.023240	281.923
4190.582696	252.612
4191.142190	233.745
4191.701721	213.656
4192.261290	212.068
4192.820896	234.798
4193.380539	250.627
4193.940220	261.782
4194.499938	272.391
4195.059694	287.551
4195.619487	292.949
4196.179317	279.504
4196.739185	273.842
4197.299090	284.821
4197.859033	280.678
4198.419013	299.352
4198.979030	330.891
4199.539085	345.092
4200.099178	340.299
4200.659307	346.697
4201.219474	363.5
4201.779679	363.686
4202.339920	344.277
4202.900200	334.11
4203.460516	323.836
4204.020870	310.047
4204.581262	289.176
4205.141690	301.228
4205.702157	337.503
4206.262660	370.839
4206.823201	385.309
4207.383780	393.168
4207.944396	382.171
4208.505049	374.534
4209.065739	381.911
4209.626467	404.833
4210.187233	390.198
4210.748036	362.652
4211.308876	352.429
4211.869754	341.275
4212.430669	317.639
4212.991621	312.786
4213.552611	306.047
4214.113638	310.792
4214.674703	288.223
4215.235805	288.463
4215.796944	302.7
4216.358121	300.07
4216.919335	311.23
4217.480587	292.134
4218.041876	282.353
4218.603202	277.899
4219.164566	257.539
4219.725967	266.601
4220.287406	290.943
4220.848882	299.218
4221.410395	297.811
4221.971946	273.865
4222.533534	292.248
4223.095160	301.586
4223.656823	286.864
4224.218523	276.786
4224.780261	262.315
4225.342036	259.434
4225.903849	251.936
4226.465699	247.522
4227.027587	253.835
4227.589511	242.978
4228.151474	252.583
4228.713473	256.711
4229.275510	264.782
4229.837585	265.177
4230.399696	257.883
4230.961846	270.469
4231.524032	257.873
4232.086256	255.924
4232.648518	242.624
4233.210817	224.076
4233.773153	224.449
4234.335527	213.709
4234.897938	229.396
4235.460386	231.477
4236.022872	233.339
4236.585395	230.285
4237.147956	233.777
4237.710554	253.732
4238.273189	250.2
4238.835862	238.798
4239.398572	221.805
4239.961320	202.594
4240.524105	192.482
4241.086927	186.649
4241.649787	172.686
4242.212684	184.96
4242.775619	171.923
4243.338591	182.918
4243.901601	194.249
4244.464647	185.901
4245.027732	175.079
4245.590853	164.246
4246.154012	160.028
4246.717209	151.323
4247.280443	159.545
4247.843714	182.632
4248.407023	212.822
4248.970369	212.707
4249.533752	236.189
4250.097173	235.31
4250.660631	251.942
4251.224127	289.41
4251.787660	295.832
4252.351230	291.227
4252.914838	288.472
4253.478483	267.049
4254.042166	256.926
4254.605886	251.72
4255.169644	265.851
4255.733438	252.613
4256.297271	245.705
4256.861140	230.294
4257.425047	251.22
4257.988992	269.636
4258.552974	278.774
4259.116993	278.689
4259.681050	258.846
4260.245144	250.969
4260.809275	228.537
4261.373444	206.652
4261.937650	202.807
4262.501894	196.893
4263.066175	184.559
4263.630494	190.785
4264.194849	200.588
4264.759243	231.22
4265.323673	246.511
4265.888142	291.364
4266.452647	298.208
4267.017190	302.044
4267.581770	298.884
4268.146388	297.776
4268.711043	290.674
4269.275735	294.359
4269.840465	287.105
4270.405233	289.234
4270.970037	262.742
4271.534879	261.23
4272.099759	246.424
4272.664676	225.826
4273.229630	226.005
4273.794622	212.73
4274.359651	185.854
4274.924717	206.091
4275.489821	204.971
4276.054963	212.199
4276.620141	189.13
4277.185357	185.027
4277.750611	179.284
4278.315902	146.441
4278.881230	135.751
4279.446596	138.847
4280.011999	119.127
4280.577439	120.619
4281.142917	120.193
4281.708433	141.18
4282.273985	155.116
4282.839575	169.3
4283.405203	193.174
4283.970868	212.898
4284.536570	235.893
4285.102310	235.488
4285.668087	226.985
4286.233902	231.426
4286.799753	232.355
4287.365643	215.032
4287.931570	202.405
4288.497534	196.658
4289.063535	178.356
4289.629574	173.03
4290.195650	157.241
4290.761764	154.241
4291.327915	140.983
4291.894104	148.731
4292.460330	151.327
4293.026593	164.824
4293.592894	180.38
4294.159232	195.853
4294.725608	216.929
4295.292021	226.891
4295.858471	218.613
4296.424959	225.555
4296.991484	211.937
4297.558046	210.045
4298.124646	228.974
4298.691284	251.999
4299.257958	257.202
4299.824671	247.27
4300.391420	243.758
4300.958207	227.5
4301.525031	208.677
4302.091893	193.634
4302.658792	180.828
4303.225729	188.063
4303.792703	178.789
4304.359714	171.325
4304.926763	180.249
4305.493849	189.316
4306.060973	193.211
4306.628134	198.796
4307.195332	194.869
4307.762568	199.31
4308.329841	218.213
4308.897152	249.954
4309.464500	259.871
4310.031885	246.184
4310.599308	236.61
4311.166768	227.048
4311.734266	216.862
4312.301801	218.41
4312.869373	220.393
4313.436983	221.698
4314.004630	214.094
4314.572315	216.927
4315.140037	221.38
4315.707796	223.894
4316.275593	214.562
4316.843427	215.74
4317.411299	224.346
4317.979208	228.829
4318.547154	223.685
4319.115138	236.06
4319.683159	235.134
4320.251218	244.357
4320.819314	279.044
4321.387447	274.461
4321.955618	265.022
4322.523827	241.114
4323.092072	215.665
4323.660355	217.558
4324.228676	194.529
4324.797034	176.006
4325.365429	160.332
4325.933861	144.535
4326.502331	155.885
4327.070839	159.553
4327.639384	163.333
4328.207966	160.489
4328.776586	159.048
4329.345243	163.753
4329.913937	171.506
4330.482669	184.559
4331.051438	183.404
4331.620245	170.722
4332.189089	176.97
4332.757971	178.83
4333.326889	190.83
4333.895846	181.255
4334.464839	211.01
4335.033871	205.437
4335.602939	220.204
4336.172045	219.586
4336.741188	220.17
4337.310369	243.613
4337.879587	256.688
4338.448842	275.006
4339.018135	267.315
4339.587466	254.055
4340.156833	256.784
4340.726238	259.267
4341.295681	241.3
4341.865161	229.067
4342.434678	220.208
4343.004233	236.658
4343.573825	234.585
4344.143455	247.43
4344.713122	244.339
4345.282826	271.843
4345.852568	264.691
4346.422347	255.107
4346.992163	252.187
4347.562017	224.371
4348.131909	189.154
4348.701837	179.473
4349.271803	166.414
4349.841807	155.081
4350.411848	157.805
4350.981926	150.303
4351.552042	165.964
4352.122195	183.941
4352.692386	196.68
4353.262614	227.8
4353.832879	240.753
4354.403182	263.935
4354.973522	293.785
4355.543900	303.681
4356.114315	313.689
4356.684767	311.913
4357.255257	302.024
4357.825784	277.547
4358.396348	264.892
4358.966950	265.975
4359.537590	266.648
4360.108267	258.344
4360.678981	245.112
4361.249732	222.179
4361.820521	216.227
4362.391348	209.216
4362.962212	196.365
4363.533113	210.351
4364.104052	206.856
4364.675028	197.062
4365.246041	213.462
4365.817092	214.509
4366.388180	232.412
4366.959306	222.098
4367.530469	225.606
4368.101669	224.59
4368.672907	215.53
4369.244182	202.148
4369.815495	204.433
4370.386845	184.219
4370.958232	182.669
4371.529657	183.51
4372.101119	186.182
4372.672619	187.863
4373.244156	206.482
4373.815731	201.245
4374.387342	192.502
4374.958992	179.392
4375.530678	181.005
4376.102402	200.902
4376.674164	192.713
4377.245963	195.886
4377.817799	198.622
4378.389673	185.144
4378.961584	181.456
4379.533532	192.232
4380.105518	208.79
4380.677542	212.346
4381.249602	215.95
4381.821700	216.92
4382.393836	232.414
4382.966009	244.452
4383.538219	254.79
4384.110467	254.224
4384.682752	255.727
4385.255075	267.18
4385.827434	253.11
4386.399832	240.257
4386.972267	233.135
4387.544739	223.042
4388.117248	218.181
4388.689795	203.092
4389.262379	190.358
4389.835001	207.036
4390.407660	182.931
4390.980357	175.957
4391.553091	191.564
4392.125862	187.719
4392.698671	180.961
4393.271517	168.133
4393.844401	167.832
4394.417322	168.475
4394.990280	162.558
4395.563276	177.12
4396.136309	186.311
4396.709380	175.727
4397.282488	186.76
4397.855633	214.878
4398.428816	227.637
4399.002036	218.824
4399.575294	226.617
4400.148589	231.015
4400.721921	242.152
4401.295291	227.951
4401.868698	226.796
4402.442143	213.251
4403.015625	200.979
4403.589144	197.056
4404.162701	178.845
4404.736295	191.037
4405.309927	188.789
4405.883596	187.481
4406.457302	185.881
4407.031046	177.46
4407.604828	194.572
4408.178646	202.467
4408.752502	206.748
4409.326396	200.459
4409.900327	179.332
4410.474295	185.138
4411.048301	186.51
4411.622344	174.41
4412.196424	186.982
4412.770542	160.312
4413.344697	143.937
4413.918890	123.363
4414.493120	128.293
4415.067388	133.283
4415.641693	135.558
4416.216035	127.085
4416.790415	129.289
4417.364832	126.856
4417.939286	121.344
4418.513778	118.38
4419.088307	110.162
4419.662874	91.573
4420.237478	83.2885
4420.812120	103.725
4421.386799	105.535
4421.961515	115.647
4422.536269	133.312
4423.111060	169.022
4423.685889	165.862
4424.260755	176.182
4424.835658	205.112
4425.410599	220.192
4425.985577	222.952
4426.560592	223.937
4427.135645	228.193
4427.710736	250.493
4428.285864	247.697
4428.861029	275.422
4429.436231	276.835
4430.011471	266.857
4430.586749	269.057
4431.162064	270.589
4431.737416	266.878
4432.312805	262.401
4432.888233	232.531
4433.463697	225.557
4434.039199	202.018
4434.614738	202.626
4435.190315	194.149
4435.765929	189.739
4436.341580	178.172
4436.917269	177.372
4437.492995	171.13
4438.068759	161.33
4438.644560	160.738
4439.220398	159.587
4439.796274	173.242
4440.372188	192.441
4440.948138	201.591
4441.524126	215.316
4442.100152	217.845
4442.676215	227.57
4443.252315	243.514
4443.828453	249.56
4444.404628	238.04
4444.980840	231.092
4445.557090	220.736
4446.133378	218.314
4446.709702	207.525
4447.286064	198.692
4447.862464	178.31
4448.438901	175.673
4449.015375	174.709
4449.591887	180.382
4450.168436	172.772
4450.745023	168.091
4451.321647	173.836
4451.898308	171.758
4452.475007	165.574
4453.051743	164.926
4453.628516	148.513
4454.205327	125.97
4454.782176	114.513
4455.359062	112.005
4455.935985	96.666
4456.512945	89.5491
4457.089943	95.2206
4457.666979	117.153
4458.244052	107.208
4458.821162	117.222
4459.398309	133.277
4459.975494	158.439
4460.552717	161.94
4461.129977	193.009
4461.707274	196.345
4462.284609	204.819
4462.861981	203.261
4463.439390	210.466
4464.016837	217.29
4464.594321	189.941
4465.171843	167.161
4465.749402	153.671
4466.326998	136.312
4466.904632	134.801
4467.482303	120.531
4468.060012	125.09
4468.637758	132.229
4469.215542	141.807
4469.793363	173.658
4470.371221	184.342
4470.949117	190.184
4471.527050	194.333
4472.105020	184.775
4472.683028	181.387
4473.261074	175.622
4473.839156	180.152
4474.417276	169.827
4474.995434	164.191
4475.573629	169.282
4476.151861	191.014
4476.730131	214.717
4477.308438	238.975
4477.886783	262.049
4478.465165	254.769
4479.043584	252.353
4479.622041	241.858
4480.200535	218.607
4480.779067	204.918
4481.357636	180.798
4481.936242	141.297
4482.514886	125.028
4483.093567	129.505
4483.672286	131.204
4484.251042	136.751
4484.829835	147.614
4485.408666	157.756
4485.987534	161.733
4486.566440	190.433
4487.145383	198.49
4487.724363	218.962
4488.303381	218.383
4488.882436	228.67
4489.461529	240.371
4490.040659	244.859
4490.619827	247.586
4491.199031	256.153
4491.778274	230.012
4492.357553	227.84
4492.936870	210.665
4493.516225	183.493
4494.095617	180.86
4494.675046	160.324
4495.254513	153.429
4495.834017	164.231
4496.413558	165.154
4496.993137	163.725
4497.572754	182.715
4498.152407	176.592
4498.732099	178.601
4499.311827	185.049
4499.891593	184.378
4500.471396	177.142
4501.051237	166.046
4501.631115	170.308
4502.211031	163.732
4502.790984	167.853
4503.370974	167.972
4503.951002	191.123
4504.531067	188.086
4505.111170	191.921
4505.691310	185.411
4506.271487	183.506
4506.851702	165.862
4507.431954	153.755
4508.012244	138.548
4508.592571	116.101
4509.172935	101.917
4509.753337	86.5422
4510.333777	100.529
4510.914253	135.45
4511.494767	148.989
4512.075319	196.393
4512.655908	224.183
4513.236534	240.836
4513.817198	257.674
4514.397899	255.948
4514.978637	268.899
4515.559413	265.583
4516.140226	239.732
4516.721077	240.219
4517.301965	228.848
4517.882891	214.912
4518.463854	203.687
4519.044854	203.799
4519.625892	199.424
4520.206967	186.146
4520.788079	158.272
4521.369229	163.263
4521.950417	159.156
4522.531641	147.69
4523.112903	134.258
4523.694203	131.529
4524.275540	111.316
4524.856914	94.4213
4525.438326	83.832
4526.019775	119.582
4526.601262	133.659
4527.182786	156.621
4527.764347	162.88
4528.345946	165.752
4528.927582	192.079
4529.509256	207.267
4530.090967	203.787
4530.672716	212.886
4531.254501	212.246
4531.836325	198.974
4532.418185	209.569
4533.000083	221.33
4533.582019	206.378
4534.163992	224.889
4534.746002	246.752
4535.328050	270.208
4535.910135	262.885
4536.492257	244.192
4537.074417	256.931
4537.656614	250.768
4538.238849	238.334
4538.821121	230.022
4539.403431	207.721
4539.985778	194.514
4540.568162	173.537
4541.150584	162.238
4541.733043	162.891
4542.315539	165.005
4542.898073	160.743
4543.480645	152.968
4544.063254	141.13
4544.645900	136.805
4545.228583	137.42
4545.811304	123.335
4546.394063	114.6
4546.976859	108.873
4547.559692	103.538
4548.142562	110.777
4548.725470	109.858
4549.308416	118.202
4549.891399	135.474
4550.474419	143.767
4551.057476	175.429
4551.640572	176.154
4552.223704	188.508
4552.806874	188.063
4553.390081	172.792
4553.973326	173.242
4554.556608	157.487
4555.139927	146.21
4555.723284	124.171
4556.306679	118.094
4556.890110	121.288
4557.473579	119.726
4558.057086	125.957
4558.640630	135.426
4559.224211	137.845
4559.807830	154.063
4560.391486	170.994
4560.975179	177.745
4561.558910	167.813
4562.142679	176.311
4562.726485	190.439
4563.310328	203.1
4563.894208	231.343
4564.478126	238.41
4565.062082	244.973
4565.646074	248.953
4566.230105	248.469
4566.814172	247.312
4567.398277	244.157
4567.982420	218.998
4568.566600	188.245
4569.150817	145.525
4569.735071	140.472
4570.319363	120.936
4570.903693	117.443
4571.488060	123.711
4572.072464	145.22
4572.656906	180.327
4573.241385	204.416
4573.825901	205.355
4574.410455	202.811
4574.995046	207.301
4575.579675	207.053
4576.164341	218.182
4576.749045	214.68
4577.333786	208.618
4577.918564	190.832
4578.503380	211.477
4579.088233	202.665
4579.673123	194.43
4580.258051	207.761
4580.843017	209.871
4581.428020	210.485
4582.013060	212.249
4582.598137	207.3
4583.183252	232.548
4583.768405	233.474
4584.353594	221.709
4584.938822	224.222
4585.524086	214.478
4586.109388	192.549
4586.694728	170.255
4587.280105	150.457
4587.865519	139.701
4588.450970	123.949
4589.036460	99.703
4589.621986	98.5927
4590.207550	100.755
4590.793151	105.416
4591.378790	121.228
4591.964466	132.801
4592.550179	138.894
4593.135930	140.886
4593.721719	130.505
4594.307544	135.01
4594.893407	143.799
4595.479308	178.862
4596.065246	205.284
4596.651221	207.694
4597.237234	215.224
4597.823284	227.098
4598.409372	231.001
4598.995497	260.099
4599.581659	277.562
4600.167859	293.414
4600.754096	276.842
4601.340371	274.457
4601.926683	269.827
4602.513032	270.001
4603.099419	271.599
4603.685843	265.144
4604.272305	272.53
4604.858804	278.126
4605.445340	275.186
4606.031914	284.843
4606.618525	277.698
4607.205174	277.321
4607.791860	260.326
4608.378583	239.203
4608.965344	227.695
4609.552143	202.716
4610.138978	177.45
4610.725851	165.871
4611.312762	175.287
4611.899710	162.407
4612.486695	151.468
4613.073718	153.847
4613.660778	149.002
4614.247876	158.306
4614.835011	168.308
4615.422183	176.284
4616.009393	192.339
4616.596640	187.078
4617.183924	189.217
4617.771246	192.047
4618.358606	222.583
4618.946003	233.775
4619.533437	218.062
4620.120909	219.275
4620.708418	224.889
4621.295964	218.651
4621.883548	221.139
4622.471169	218.623
4623.058828	215.073
4623.646524	197.61
4624.234257	194.064
4624.822028	194.626
4625.409836	187.524
4625.997682	180.496
4626.585565	173.957
4627.173486	170.031
4627.761444	160.004
4628.349439	164.907
4628.937472	162.343
4629.525542	154.443
4630.113649	148.225
4630.701794	143.981
4631.289977	142.303
4631.878196	132.713
4632.466454	137.533
4633.054748	139.144
4633.643080	152.723
4634.231450	177.309
4634.819856	174.083
4635.408301	152.023
4635.996782	143.349
4636.585301	142.894
4637.173858	162.163
4637.762451	174.856
4638.351083	195.244
4638.939751	192.586
4639.528457	186.685
4640.117201	177.268
4640.705982	190.236
4641.294800	207.377
4641.883656	196.419
4642.472549	182.74
4643.061479	181.525
4643.650447	184.176
4644.239453	190.27
4644.828495	225.758
4645.417575	231.935
4646.006693	219.107
4646.595848	214.091
4647.185040	212.985
4647.774270	221.856
4648.363537	218.056
4648.952842	224.296
4649.542184	239.92
4650.131563	236.815
4650.720980	246.453
4651.310434	242.987
4651.899926	224.013
4652.489455	209.83
4653.079021	195.23
4653.668625	208.042
4654.258266	216.669
4654.847945	210.586
4655.437661	218.155
4656.027415	229.742
4656.617206	237.359
4657.207034	229.177
4657.796900	215.553
4658.386803	197.9
4658.976743	197.56
4659.566721	201.72
4660.156736	191.699
4660.746789	188.379
4661.336879	175.728
4661.927007	176.334
4662.517172	178.822
4663.107374	181.137
4663.697614	198.027
4664.287891	201.672
4664.878206	217.093
4665.468558	233.656
4666.058947	236.58
4666.649374	233.853
4667.239838	233.568
4667.830340	234.221
4668.420879	274.109
4669.011455	271.438
4669.602069	283.343
4670.192720	277.702
4670.783409	271.398
4671.374135	260.646
4671.964899	250.638
4672.555700	231.088
4673.146538	231.385
4673.737414	223.978
4674.328327	204.94
4674.919277	172.59
4675.510265	165.559
4676.101291	157.728
4676.692353	159.926
4677.283454	159.743
4677.874591	159.775
4678.465766	180.337
4679.056978	190.653
4679.648228	198.015
4680.239515	204.85
4680.830840	204.414
4681.422202	220.824
4682.013602	223.603
4682.605038	224.275
4683.196513	228.477
4683.788024	234.131
4684.379573	223.094
4684.971160	228.174
4685.562784	234.008
4686.154445	228.251
4686.746144	221.585
4687.337880	247.962
4687.929653	264.63
4688.521464	272.683
4689.113313	260.573
4689.705198	257.786
4690.297121	294.259
4690.889082	289.907
4691.481080	291.979
4692.073115	303.566
4692.665188	303.621
4693.257298	301.033
4693.849446	299.802
4694.441631	299.224
4695.033853	290.397
4695.626113	269.448
4696.218410	255.964
4696.810745	245.856
4697.403117	223.732
4697.995526	201.566
4698.587973	181.968
4699.180458	173.763
4699.772979	161.542
4700.365538	165.921
4700.958135	180.158
4701.550769	198.515
4702.143440	197.843
4702.736149	200.849
4703.328895	212.523
4703.921678	223.456
4704.514499	240.674
4705.107358	238.079
4705.700254	269.943
4706.293187	284.337
4706.886157	287.806
4707.479165	320.781
4708.072211	344.256
4708.665294	334.542
4709.258414	319.527
4709.851571	308.649
4710.444766	326.614
4711.037999	326.06
4711.631269	334.385
4712.224576	326.974
4712.817921	297.389
4713.411303	268.648
4714.004722	247.418
4714.598179	239.983
4715.191673	225.728
4715.785205	215.739
4716.378774	201.539
4716.972381	193.182
4717.566025	200.658
4718.159706	201.189
4718.753425	193.779
4719.347181	196.62
4719.940975	206.153
4720.534806	200.16
4721.128674	204.438
4721.722580	230.068
4722.316523	239.853
4722.910504	248.189
4723.504522	249.512
4724.098577	266.499
4724.692670	267.278
4725.286800	266.022
4725.880968	270.073
4726.475173	253.883
4727.069415	247.749
4727.663695	260.996
4728.258013	253.747
4728.852367	269.336
4729.446759	252.866
4730.041189	254.818
4730.635656	282.795
4731.230160	281.822
4731.824702	302.614
4732.419281	302.81
4733.013898	315.265
4733.608552	333.697
4734.203243	351.42
4734.797972	369.142
4735.392738	386.098
4735.987542	376.324
4736.582383	361.632
4737.177261	369.31
4737.772177	366.323
4738.367130	347.339
4738.962121	345.224
4739.557149	339.424
4740.152214	322.732
4740.747317	297.905
4741.342458	296.535
4741.937635	284.201
4742.532851	276.116
4743.128103	275.705
4743.723393	286.903
4744.318720	290.243
4744.914085	297.684
4745.509487	311.253
4746.104927	321.054
4746.700404	342.172
4747.295918	353.45
4747.891470	350.184
4748.487059	365.646
4749.082686	385.9
4749.678350	428.667
4750.274051	453.871
4750.869790	465.653
4751.465566	452.282
4752.061380	437.325
4752.657231	424.504
4753.253120	424.976
4753.849046	408.086
4754.445009	414.226
4755.041010	397.584
4755.637048	394.302
4756.233123	389.553
4756.829236	381.938
4757.425387	390.219
4758.021574	372.831
4758.617800	349.87
4759.214062	343.854
4759.810362	328.636
4760.406699	327.757
4761.003074	310.554
4761.599487	292.445
4762.195936	281.508
4762.792423	297.063
4763.388948	302.757
4763.985510	306.48
4764.582109	310.684
4765.178745	363.912
4765.775420	379.397
4766.372131	402.657
4766.968880	422.09
4767.565666	436.501
4768.162490	410.541
4768.759351	407.017
4769.356250	397.914
4769.953186	397.625
4770.550159	379.608
4771.147170	370.653
4771.744218	353.065
4772.341304	353.585
4772.938427	342.016
4773.535587	355.082
4774.132785	350.846
4774.730020	351.1
4775.327293	344.096
4775.924603	363.448
4776.521950	371.898
4777.119335	388.992
4777.716757	404.224
4778.314217	395.658
4778.911714	390.533
4779.509249	404.325
4780.106821	432.833
4780.704430	457.536
4781.302077	449.076
4781.899761	446.494
4782.497482	449.412
4783.095241	431.441
4783.693038	440.892
4784.290872	433.485
4784.888743	422.582
4785.486651	390.927
4786.084597	386.852
4786.682581	385.618
4787.280602	382.15
4787.878660	384.837
4788.476756	389.76
4789.074889	375.348
4789.673059	398.576
4790.271267	403.719
4790.869512	401.701
4791.467795	398.864
4792.066115	406.123
4792.664473	426.216
4793.262868	423.435
4793.861300	417.788
4794.459770	420.506
4795.058277	433.602
4795.656822	436.928
4796.255404	423.597
4796.854023	430.591
4797.452680	425.875
4798.051374	422.375
4798.650106	422.79
4799.248875	409.441
4799.847681	381.071
4800.446525	393.796
4801.045406	384.49
4801.644325	381.086
4802.243281	354.139
4802.842275	351.899
4803.441305	374.274
4804.040374	365.493
4804.639479	391.589
4805.238623	407.196
4805.837803	395.663
4806.437021	397.671
4807.036277	404.11
4807.635569	388.597
4808.234900	380.171
4808.834267	358.292
4809.433672	339.455
4810.033115	334.804
4810.632594	320.634
4811.232112	323.956
4811.831666	321.22
4812.431258	321.314
4813.030888	313.221
4813.630555	303.921
4814.230259	316.085
4814.830001	334.495
4815.429780	316.981
4816.029596	302.745
4816.629450	289.855
4817.229342	300.433
4817.829271	305.779
4818.429237	299.996
4819.029240	307.002
4819.629281	306.491
4820.229360	308.827
4820.829476	328.627
4821.429629	361.194
4822.029819	374.789
4822.630047	401.502
4823.230313	410.133
4823.830616	425.905
4824.430956	412.29
4825.031334	411.414
4825.631749	409.33
4826.232201	403.602
4826.832691	387.476
4827.433219	379.198
4828.033783	364.413
4828.634386	371.369
4829.235025	356.11
4829.835702	387.211
4830.436416	404.866
4831.037168	400.365
4831.637957	404.077
4832.238784	397.178
4832.839648	400.579
4833.440550	402.971
4834.041488	408.003
4834.642465	399.296
4835.243478	358.938
4835.844529	336.404
4836.445618	329.9
4837.046744	321.931
4837.647907	310.951
4838.249108	309.803
4838.850346	323.086
4839.451622	310.509
4840.052935	316.057
4840.654285	339.569
4841.255673	355.41
4841.857098	391.389
4842.458560	423.198
4843.060061	441.555
4843.661598	427.607
4844.263173	396.759
4844.864785	367.466
4845.466435	346.749
4846.068122	322.136
4846.669846	298.065
4847.271608	276.219
4847.873407	251.711
4848.475244	254
4849.077118	267.03
4849.679030	283.253
4850.280979	298.249
4850.882965	290.637
4851.484989	272.986
4852.087050	265.782
4852.689149	258.375
4853.291285	269.327
4853.893458	274.852
4854.495669	274.465
4855.097917	266.177
4855.700203	269.366
4856.302526	271.301
4856.904886	275.695
4857.507284	301.268
4858.109719	321.699
4858.712192	343.902
4859.314702	358.012
4859.917250	376.818
4860.519835	395.214
4861.122457	390.476
4861.725117	417.05
4862.327814	413.178
4862.930549	396.684
4863.533321	392.476
4864.136130	381.595
4864.738977	378.665
4865.341861	368.268
4865.944783	372.273
4866.547742	371.193
4867.150738	360.29
4867.753772	336.878
4868.356843	341.53
4868.959952	361.554
4869.563098	379.377
4870.166282	392.994
4870.769503	392.719
4871.372761	379.902
4871.976057	377.536
4872.579390	376.609
4873.182760	374.169
4873.786168	367.012
4874.389614	371.639
4874.993097	363.131
4875.596617	331.369
4876.200175	325.54
4876.803770	319.275
4877.407402	306.862
4878.011072	306.952
4878.614779	307.592
4879.218524	295.181
4879.822306	275.029
4880.426125	274.288
4881.029982	276.049
4881.633877	281.169
4882.237808	316.266
4882.841778	353.532
4883.445784	345.768
4884.049828	365.945
4884.653910	379.826
4885.258028	402.551
4885.862185	420.362
4886.466378	431.298
4887.070609	434.983
4887.674878	437.146
4888.279184	431.65
4888.883527	445.161
4889.487908	429.665
4890.092326	424.453
4890.696781	395.559
4891.301274	379.965
4891.905804	371.442
4892.510372	347.293
4893.114977	321.772
4893.719620	306.897
4894.324300	283.377
4894.929017	273.719
4895.533772	266.388
4896.138564	262.598
4896.743394	282.03
4897.348261	305.653
4897.953165	336.189
4898.558107	353.427
4899.163087	345.785
4899.768103	353.335
4900.373157	351.6
4900.978249	352.749
4901.583378	331.307
4902.188544	318.892
4902.793748	298.276
4903.398989	274.996
4904.004268	247.797
4904.609584	241.025
4905.214937	226.949
4905.820328	220.836
4906.425756	225.079
4907.031222	225.028
4907.636725	239.288
4908.242265	249.58
4908.847843	279.349
4909.453458	298.448
4910.059111	312.362
4910.664801	317.888
4911.270529	323.75
4911.876294	334.945
4912.482096	342.673
4913.087936	345.139
4913.693813	342.268
4914.299727	326.156
4914.905679	321.986
4915.511669	329.86
4916.117696	356.952
4916.723760	354.357
4917.329861	356.578
4917.936000	362.434
4918.542177	371.996
4919.148391	369.711
4919.754642	359.467
4920.360931	340.174
4920.967257	313.759
4921.573620	304.186
4922.180021	307.612
4922.786460	299.252
4923.392935	298.349
4923.999449	290.614
4924.605999	305.952
4925.212587	308.944
4925.819213	311.705
4926.425875	315.627
4927.032576	339.624
4927.639313	347.498
4928.246088	353.932
4928.852901	354.226
4929.459751	351.002
4930.066638	339.112
4930.673563	347.73
4931.280525	341.705
4931.887524	357.523
4932.494561	346.215
4933.101636	343.504
4933.708747	325.186
4934.315897	317.702
4934.923083	312.956
4935.530307	306.241
4936.137569	297.997
4936.744867	293.72
4937.352204	263.809
4937.959577	247.998
4938.566988	264.587
4939.174437	272.306
4939.781923	273.727
4940.389446	276.948
4940.997007	298.456
4941.604605	295.562
4942.212241	302.033
4942.819913	332.516
4943.427624	331.353
4944.035372	335.397
4944.643157	345.256
4945.250979	353.443
4945.858839	364.938
4946.466737	361.319
4947.074672	359.97
4947.682644	348.825
4948.290654	331.861
4948.898701	346.764
4949.506785	327.967
4950.114907	331.255
4950.723066	320.162
4951.331263	298.997
4951.939497	296.829
4952.547769	280.926
4953.156078	282.363
4953.764424	291.863
4954.372808	310.686
4954.981229	336.618
4955.589688	346.67
4956.198184	340.363
4956.806717	357.917
4957.415288	371.899
4958.023897	410.31
4958.632542	402.065
4959.241225	403.41
4959.849946	381.912
4960.458704	348.837
4961.067499	339.357
4961.676332	329.766
4962.285202	311.987
4962.894110	298.083
4963.503055	278.166
4964.112037	282.156
4964.721057	271.493
4965.330114	267.372
4965.939209	276.738
4966.548341	298.547
4967.157510	307.332
4967.766717	305.438
4968.375961	301.53
4968.985243	296.3
4969.594562	286.564
4970.203919	281.994
4970.813313	286.721
4971.422744	270.15
4972.032213	272.737
4972.641719	278.53
4973.251263	289.731
4973.860844	293.52
4974.470462	279.883
4975.080118	290.32
4975.689811	298.026
4976.299542	313.284
4976.909310	345.11
4977.519115	346.279
4978.128958	354.009
4978.738839	355.785
4979.348756	349.143
4979.958711	349.503
4980.568704	323.995
4981.178734	299.304
4981.788801	263.719
4982.398906	252.755
4983.009048	261.81
4983.619228	258.248
4984.229445	256.508
4984.839699	260.453
4985.449991	274.767
4986.060321	269.772
4986.670687	263.884
4987.281091	268.49
4987.891533	249.31
4988.502012	243.525
4989.112528	241.399
4989.723082	252.852
4990.333673	248.515
4990.944302	245.818
4991.554968	238.242
4992.165671	240.315
4992.776412	231.328
4993.387190	249.373
4993.998006	271.594
4994.608859	290.047
4995.219749	299.518
4995.830677	296.168
4996.441643	283.653
4997.052645	292.508
4997.663685	303.522
4998.274763	312.174
4998.885878	311.676
4999.497030	311.455
5000.108220	320.72
5000.719447	319.605
5001.330712	329.959
5001.942014	355.135
5002.553353	357.629
5003.164730	355.915
5003.776144	345.091
5004.387596	338.974
5004.999085	335.864
5005.610612	316.142
5006.222176	317.405
5006.833777	297.611
5007.445416	282.635
5008.057092	277.656
5008.668806	286.239
5009.280556	288.417
5009.892345	284.015
5010.504171	278.681
5011.116034	290.453
5011.727935	324.903
5012.339873	342.336
5012.951848	363.301
5013.563861	347.149
5014.175911	342.175
5014.787999	339.55
5015.400124	334.262
5016.012287	328.24
5016.624487	336.038
5017.236724	303.887
5017.848999	299.212
5018.461311	299.842
5019.073661	292.261
5019.686048	278.36
5020.298472	286.035
5020.910934	309.184
5021.523433	321.191
5022.135970	325.129
5022.748544	360.064
5023.361155	351.009
5023.973804	332.793
5024.586491	319.15
5025.199214	299.882
5025.811976	281.474
5026.424774	276.584
5027.037610	257.804
5027.650484	244.4
5028.263394	233.618
5028.876343	224.727
5029.489328	241.912
5030.102351	262.714
5030.715412	278.743
5031.328510	304.855
5031.941645	309.35
5032.554818	311.058
5033.168028	301.42
5033.781275	293.375
5034.394560	286.704
5035.007883	284.253
5035.621243	269.958
5036.234640	271.793
5036.848074	272.431
5037.461546	286.07
5038.075056	297.35
5038.688603	318.459
5039.302187	333.446
5039.915809	321.128
5040.529468	319.816
5041.143164	321.601
5041.756898	300.825
5042.370670	307.617
5042.984478	292.493
5043.598324	320.251
5044.212208	315.393
5044.826129	322.127
5045.440087	326.389
5046.054083	305.381
5046.668117	306.634
5047.282187	300.178
5047.896295	291.308
5048.510441	267.014
5049.124624	248.939
5049.738844	254.354
5050.353102	260.691
5050.967397	268.597
5051.581729	303.338
5052.196099	319.643
5052.810507	319.425
5053.424952	349.174
5054.039434	347.596
5054.653953	356.625
5055.268510	347.501
5055.883105	359.455
5056.497737	350.304
5057.112406	338.803
5057.727113	318.066
5058.341857	322.635
5058.956638	327.54
5059.571457	321.944
5060.186314	317.039
5060.801207	307.399
5061.416139	303.266
5062.031107	304.454
5062.646113	287.673
5063.261157	279.411
5063.876238	271.766
5064.491356	289.941
5065.106512	293.587
5065.721705	294.465
5066.336935	292.804
5066.952203	282.364
5067.567508	272.729
5068.182851	267.179
5068.798231	269.237
5069.413649	249.329
5070.029104	253.698
5070.644596	255.015
5071.260126	239.029
5071.875693	242.398
5072.491298	241.975
5073.106940	224.027
5073.722620	258.024
5074.338336	255.246
5074.954091	270.168
5075.569882	261.521
5076.185712	248.467
5076.801578	279.768
5077.417482	263.416
5078.033424	274.588
5078.649402	265.107
5079.265419	255.687
5079.881472	249.983
5080.497563	262.574
5081.113692	269.031
5081.729858	269.528
5082.346061	247.794
5082.962302	250.507
5083.578580	253.539
5084.194895	256.647
5084.811248	256.77
5085.427639	256.807
5086.044066	256.481
5086.660531	297.394
5087.277034	307.52
5087.893574	334.431
5088.510152	346.41
5089.126766	378.036
5089.743419	407.779
5090.360108	420.728
5090.976835	412.79
5091.593600	411.635
5092.210402	398.38
5092.827241	403.373
5093.444118	388.806
5094.061032	396.162
5094.677984	399.727
5095.294973	391.909
5095.911999	386.082
5096.529063	389.87
5097.146164	376.905
5097.763303	382.711
5098.380479	403.154
5098.997693	401.53
5099.614943	416.178
5100.232232	414.3
5100.849557	398.868
5101.466921	403.567
5102.084321	404.548
5102.701759	414.837
5103.319235	416.954
5103.936747	409.612
5104.554298	395.585
5105.171885	399.754
5105.789510	412.757
5106.407173	429.916
5107.024873	426.676
5107.642610	420.191
5108.260385	409.539
5108.878197	410.988
5109.496046	402.299
5110.113933	394.326
5110.731858	405.825
5111.349820	402.52
5111.967819	401.007
5112.585855	408.556
5113.203930	410.432
5113.822041	405.152
5114.440190	388.71
5115.058376	375.226
5115.676600	366.326
5116.294861	348.417
5116.913160	357.078
5117.531495	349.846
5118.149869	350.318
5118.768280	340.57
5119.386728	322.692
5120.005213	311.328
5120.623736	308.667
5121.242297	303.474
5121.860895	303.002
5122.479530	318.688
5123.098203	353.544
5123.716913	345.671
5124.335660	370.476
5124.954445	363.152
5125.573268	393.462
5126.192127	389.019
5126.811025	377.773
5127.429959	390.021
5128.048931	382.327
5128.667941	398.716
5129.286988	403.413
5129.906072	411.376
5130.525194	412.545
5131.144353	416.13
5131.763549	422.773
5132.382783	426.939
5133.002054	427.065
5133.621363	424.323
5134.240709	430.927
5134.860093	416.588
5135.479514	422.505
5136.098972	418.9
5136.718468	416.463
5137.338001	407.257
5137.957572	396.183
5138.577180	390.086
5139.196826	382.634
5139.816509	400.936
5140.436229	421.742
5141.055987	433.561
5141.675782	434.812
5142.295614	435.317
5142.915484	417.961
5143.535392	404.837
5144.155337	404.145
5144.775319	403.741
5145.395339	371.588
5146.015396	386.826
5146.635490	381.035
5147.255622	421.792
5147.875791	431.557
5148.495998	450.037
5149.116242	468.305
5149.736524	468.432
5150.356843	479.274
5150.977199	482.59
5151.597593	481.015
5152.218024	471.671
5152.838493	457.508
5153.458999	441.743
5154.079543	433.518
5154.700123	436.217
5155.320742	424.927
5155.941398	414.576
5156.562091	437.422
5157.182821	452.09
5157.803589	447.718
5158.424395	431.967
5159.045237	415.161
5159.666118	418.281
5160.287035	402.503
5160.907990	399.165
5161.528983	386.587
5162.150013	371.378
5162.771080	373.725
5163.392185	391.26
5164.013327	386.403
5164.634506	394.78
5165.255723	416.226
5165.876978	418.424
5166.498270	437.384
5167.119599	447.24
5167.740966	462.371
5168.362370	473.399
5168.983811	487.346
5169.605290	494.75
5170.226806	479.315
5170.848360	468.36
5171.469951	488.832
5172.091580	479.865
5172.713246	469.85
5173.334949	449.065
5173.956690	446.094
5174.578468	458.165
5175.200284	469.603
5175.822137	503.818
5176.444027	536.27
5177.065955	571.856
5177.687920	600.72
5178.309923	635.629
5178.931963	648.062
5179.554041	647.129
5180.176156	666.554
5180.798308	689.933
5181.420498	689.257
5182.042725	667.553
5182.664990	653.702
5183.287292	628.944
5183.909631	621.937
5184.532008	601.605
5185.154423	625.954
5185.776874	618.462
5186.399363	627.678
5187.021890	638.538
5187.644454	650.225
5188.267055	660.164
5188.889694	684.36
5189.512370	672.507
5190.135084	686.812
5190.757835	695.906
5191.380623	711.345
5192.003449	720.938
5192.626313	714.771
5193.249213	733.542
5193.872151	742.87
5194.495127	748.325
5195.118140	771.042
5195.741190	793.559
5196.364278	815.204
5196.987403	804.488
5197.610566	813.396
5198.233766	821.752
5198.857004	800.661
5199.480278	807.002
5200.103591	793.148
5200.726940	781.681
5201.350328	771.187
5201.973752	752.944
5202.597214	752.945
5203.220714	739.098
5203.844250	718.621
5204.467825	712.407
5205.091436	729.107
5205.715085	716.465
5206.338772	700.037
5206.962496	711.286
5207.586257	752.443
5208.210056	784.316
5208.833892	815.431
5209.457765	848.331
5210.081676	878.045
5210.705625	905.032
5211.329610	923.978
5211.953634	928.009
5212.577694	898.602
5213.201792	868.216
5213.825928	875.108
5214.450101	846.637
5215.074311	857.693
5215.698559	889.068
5216.322844	905.755
5216.947167	910.65
5217.571526	948.701
5218.195924	990.399
5218.820359	1002.81
5219.444831	998.061
5220.069341	1025.94
5220.693888	1039.68
5221.318472	1071.23
5221.943094	1083.37
5222.567753	1070.87
5223.192450	1056.37
5223.817184	1074.58
5224.441956	1075.4
5225.066765	1080.38
5225.691611	1087.42
5226.316495	1054.28
5226.941416	1109.64
5227.566375	1140.18
5228.191371	1163.44
5228.816404	1182.95
5229.441475	1171.66
5230.066584	1192.99
5230.691729	1190.87
5231.316913	1202.94
5231.942133	1240.58
5232.567391	1262.04
5233.192686	1319.91
5233.818019	1391.97
5234.443390	1488.66
5235.068797	1589.16
5235.694242	1709.53
5236.319725	1834.86
5236.945245	1879.5
5237.570802	1928.46
5238.196397	1995.99
5238.822029	2024.16
5239.447699	2034.02
5240.073406	2054.89
5240.699150	2051.38
5241.324932	2023.46
5241.950751	1995.24
5242.576608	1966.77
5243.202502	1993.44
5243.828433	2012.02
5244.454402	2010.77
5245.080409	1975.79
5245.706452	1967.67
5246.332533	1930.05
5246.958652	1894.64
5247.584808	1842.64
5248.211001	1806.2
5248.837232	1738.3
5249.463501	1726.64
5250.089806	1708.07
5250.716149	1747.29
5251.342530	1776.13
5251.968948	1809.36
5252.595403	1871.99
5253.221896	1940.63
5253.848426	2027.31
5254.474994	2127.85
5255.101599	2199.76
5255.728241	2276.11
5256.354921	2362.8
5256.981638	2472.42
5257.608393	2588.8
5258.235185	2680.09
5258.862015	2785.25
5259.488882	2866.86
5260.115786	2918.01
5260.742728	2985.49
5261.369707	3042.82
5261.996724	3089.83
5262.623778	3083.87
5263.250869	3063.13
5263.877998	3012.55
5264.505164	2945.39
5265.132368	2857.33
5265.759609	2809.44
5266.386888	2723.18
5267.014204	2639.8
5267.641557	2582.77
5268.268948	2527.14
5268.896376	2476.51
5269.523842	2461.66
5270.151345	2453.75
5270.778885	2439.05
5271.406463	2408.55
5272.034078	2390.52
5272.661731	2392.63
5273.289421	2372.61
5273.917149	2357.39
5274.544914	2331.59
5275.172716	2300.87
5275.800556	2304
5276.428433	2282.61
5277.056348	2289.83
5277.684300	2311.51
5278.312289	2326.95
5278.940316	2365.93
5279.568380	2422.68
5280.196482	2418.23
5280.824621	2425.41
5281.452798	2457.65
5282.081012	2528.15
5282.709263	2567.84
5283.337552	2578.74
5283.965878	2589.18
5284.594242	2585.22
5285.222643	2589.64
5285.851082	2563.26
5286.479558	2539.82
5287.108071	2503.49
5287.736622	2433.78
5288.365210	2379.26
5288.993835	2310.73
5289.622498	2253.36
5290.251199	2250.31
5290.879937	2233.61
5291.508712	2215.69
5292.137525	2230.28
5292.766375	2204.89
5293.395262	2181.2
5294.024187	2155.01
5294.653150	2121.29
5295.282149	2083.05
5295.911187	2041.33
5296.540261	2007.64
5297.169373	1989.74
5297.798523	2009.31
5298.427710	1989.47
5299.056934	1972.13
5299.686196	1954.76
5300.315495	1950.68
5300.944831	1972.04
5301.574205	2009.24
5302.203617	2022.74
5302.833065	2043.09
5303.462552	2040.96
5304.092075	2030.35
5304.721636	2048.54
5305.351235	2057.13
5305.980871	2055.31
5306.610544	2042.45
5307.240255	2046.35
5307.870003	2023.59
5308.499788	2005.86
5309.129611	1982.92
5309.759472	1965.71
5310.389369	1954.44
5311.019305	1943.07
5311.649277	1903.37
5312.279287	1887.54
5312.909335	1878.28
5313.539420	1846.23
5314.169542	1810.74
5314.799702	1792.49
5315.429899	1769.56
5316.060134	1724.32
5316.690406	1683.12
5317.320715	1651.69
5317.951062	1632.33
5318.581446	1591.43
5319.211868	1563.02
5319.842327	1560.19
5320.472824	1552.25
5321.103357	1542.63
5321.733929	1549.85
5322.364538	1533.63
5322.995184	1548.03
5323.625867	1535.7
5324.256588	1530.75
5324.887347	1559.72
5325.518143	1552.1
5326.148976	1584.75
5326.779847	1613.4
5327.410755	1636.6
5328.041700	1626.09
5328.672683	1633.53
5329.303704	1600.39
5329.934762	1560.41
5330.565857	1544.14
5331.196989	1507.26
5331.828159	1449.68
5332.459367	1423.77
5333.090612	1368.74
5333.721894	1364.58
5334.353214	1319.91
5334.984571	1315.29
5335.615966	1310.16
5336.247398	1286.36
5336.878867	1262.68
5337.510374	1246.25
5338.141918	1239.76
5338.773500	1224.4
5339.405119	1201.32
5340.036775	1203.49
5340.668469	1178.45
5341.300201	1151.66
5341.931969	1128.05
5342.563776	1131.72
5343.195619	1132.46
5343.827500	1132.16
5344.459419	1133.6
5345.091374	1109.2
5345.723368	1101.14
5346.355398	1098.46
5346.987467	1100.88
5347.619572	1097.05
5348.251715	1100.74
5348.883895	1089.39
5349.516113	1120.81
5350.148368	1163.52
5350.780661	1188.43
5351.412991	1190.18
5352.045359	1188.46
5352.677763	1162.28
5353.310206	1149.98
5353.942685	1120.62
5354.575203	1092.74
5355.207757	1077.75
5355.840349	1038.64
5356.472979	1003.38
5357.105645	970.847
5357.738350	966.618
5358.371091	959.742
5359.003870	958.176
5359.636687	937.653
5360.269541	919.039
5360.902432	919.119
5361.535361	918.015
5362.168327	903.739
5362.801331	874.236
5363.434372	850.326
5364.067450	839.327
5364.700566	837.354
5365.333719	840.866
5365.966910	830.819
5366.600138	834.47
5367.233404	841.21
5367.866707	871.956
5368.500047	893.771
5369.133425	901.59
5369.766840	925.095
5370.400293	938.228
5371.033783	980.487
5371.667310	962.692
5372.300875	965.973
5372.934477	935.282
5373.568117	912.828
5374.201794	890.81
5374.835509	873.11
5375.469261	887.55
5376.103050	854.832
5376.736877	819.212
5377.370741	804.416
5378.004643	797.082
5378.638582	793.688
5379.272558	773.406
5379.906572	753.229
5380.540624	724.25
5381.174713	688.853
5381.808839	700.16
5382.443002	701.858
5383.077203	695.706
5383.711442	671.523
5384.345718	659.985
5384.980031	656.768
5385.614382	645.829
5386.248770	663.533
5386.883195	677.763
5387.517658	676.628
5388.152159	686.707
5388.786696	685.748
5389.421272	676.288
5390.055884	662.981
5390.690534	652.021
5391.325222	658.211
5391.959947	661.061
5392.594709	654.799
5393.229509	655.231
5393.864346	636.906
5394.499221	639.709
5395.134133	654.354
5395.769082	642.395
5396.404069	644.35
5397.039093	657.228
5397.674155	645.298
5398.309254	629.95
5398.944390	637.904
5399.579564	622.806
5400.214776	595.755
5400.850024	561.143
5401.485311	535.877
5402.120634	504.44
5402.755995	490.161
5403.391394	497.856
5404.026830	491.984
5404.662303	493.687
5405.297814	513.819
5405.933362	533.754
5406.568947	539.65
5407.204570	526.137
5407.840231	517.858
5408.475929	514.032
5409.111664	516.888
5409.747437	516.963
5410.383247	508.733
5411.019094	507.003
5411.654979	516.23
5412.290901	513.702
5412.926861	500.125
5413.562858	500.469
5414.198893	481.073
5414.834965	468.606
5415.471074	455.804
5416.107221	440.721
5416.743406	441.137
5417.379627	460.159
5418.015886	484.457
5418.652183	501.734
5419.288517	502.923
5419.924888	510.84
5420.561297	502.701
5421.197743	498.799
5421.834227	483.734
5422.470748	477.504
5423.107307	456.928
5423.743903	441.47
5424.380536	460.413
5425.017207	441.531
5425.653915	471.615
5426.290660	475.159
5426.927443	481.898
5427.564264	472.984
5428.201122	474.133
5428.838017	468.746
5429.474950	471.54
5430.111920	449.35
5430.748927	455.544
5431.385972	435.626
5432.023055	441.36
5432.660174	423.364
5433.297332	431.686
5433.934526	437.13
5434.571758	434.195
5435.209028	449.659
5435.846335	460.573
5436.483679	468.094
5437.121061	502.529
5437.758480	528.41
5438.395937	541.387
5439.033431	550.027
5439.670962	562.471
5440.308531	574.34
5440.946137	550.695
5441.583781	557.927
5442.221462	542.119
5442.859180	504.473
5443.496936	487.205
5444.134730	461.138
5444.772561	460.662
5445.410429	482.475
5446.048334	491.899
5446.686277	497.768
5447.324258	484.417
5447.962276	471.95
5448.600331	487.866
5449.238424	464.525
5449.876554	461.767
5450.514722	466.796
5451.152927	472.034
5451.791169	470.788
5452.429449	483.66
5453.067766	482.879
5453.706121	483.715
5454.344513	473.594
5454.982942	479.306
5455.621409	474.699
5456.259914	464.434
5456.898456	458.821
5457.537035	470.672
5458.175651	495.752
5458.814305	496.671
5459.452997	479.376
5460.091726	462.023
5460.730492	452.014
5461.369296	434.886
5462.008137	414.542
5462.647016	395.779
5463.285932	387.305
5463.924885	404.305
5464.563876	396.173
5465.202904	404.08
5465.841970	404.888
5466.481073	414.505
5467.120213	419.25
5467.759391	435.746
5468.398607	466.239
5469.037859	470.909
5469.677150	468.313
5470.316477	492.276
5470.955842	492.021
5471.595245	493.113
5472.234685	480.151
5472.874162	452.772
5473.513677	439.04
5474.153229	425.546
5474.792819	404.396
5475.432446	375.3
5476.072110	383.441
5476.711812	377.036
5477.351551	365.101
5477.991328	377.297
5478.631142	397.523
5479.270993	415.156
5479.910882	415.884
5480.550809	419.389
5481.190772	430.179
5481.830774	437.666
5482.470812	443.618
5483.110888	443.874
5483.751002	467.275
5484.391153	487.255
5485.031341	504.612
5485.671567	511.799
5486.311830	504.929
5486.952131	492.589
5487.592469	488.455
5488.232844	497.608
5488.873257	494.535
5489.513707	500.902
5490.154195	486.307
5490.794720	481.196
5491.435282	458.745
5492.075882	451.448
5492.716520	437.392
5493.357195	421.543
5493.997907	410.965
5494.638656	412.051
5495.279443	413.226
5495.920268	427.835
5496.561130	421.304
5497.202029	434.004
5497.842966	435.006
5498.483940	443.283
5499.124952	433.777
5499.766001	468.097
5500.407087	462.837
5501.048211	474.168
5501.689372	486.844
5502.330571	499.937
5502.971807	496.306
5503.613081	496.074
5504.254392	492.808
5504.895740	474.116
5505.537126	466.076
5506.178549	483.566
5506.820010	474.201
5507.461508	474.775
5508.103043	462.921
5508.744616	463.914
5509.386227	449.061
5510.027874	437.486
5510.669560	438.93
5511.311282	422.773
5511.953042	400.642
5512.594840	395.002
5513.236674	379.88
5513.878547	368.281
5514.520456	357.431
5515.162404	362.685
5515.804388	359.578
5516.446410	362.374
5517.088470	371.006
5517.730566	407.721
5518.372701	403.913
5519.014872	407.7
5519.657081	407.16
5520.299328	405.571
5520.941612	406.216
5521.583933	400.354
5522.226292	404.89
5522.868688	404.525
5523.511122	409.949
5524.153593	416.967
5524.796101	421.891
5525.438647	415.616
5526.081231	411.033
5526.723851	407.716
5527.366509	408.1
5528.009205	409.437
5528.651938	394.068
5529.294708	396.41
5529.937516	408.004
5530.580361	423.84
5531.223244	429.965
5531.866164	427.373
5532.509122	421.554
5533.152117	411.437
5533.795149	422.76
5534.438219	424.129
5535.081326	408.691
5535.724471	404.046
5536.367653	401.157
5537.010872	411.393
5537.654129	424.554
5538.297424	432.806
5538.940755	449.273
5539.584125	461.965
5540.227531	458.769
5540.870975	450.96
5541.514457	451.087
5542.157975	449.665
5542.801532	449.94
5543.445125	441.846
5544.088757	449.821
5544.732425	452.565
5545.376131	451.163
5546.019875	471.366
5546.663655	478.157
5547.307474	482.986
5547.951329	488.305
5548.595222	501.47
5549.239153	496.187
5549.883121	473.672
5550.527126	463.48
5551.171169	458.893
5551.815249	438.423
5552.459367	407.303
5553.103522	410.854
5553.747714	401.419
5554.391944	393.069
5555.036211	402.665
5555.680516	412.685
5556.324858	405.75
5556.969238	437.052
5557.613655	452.794
5558.258109	455.507
5558.902601	453.801
5559.547131	459.377
5560.191697	448.775
5560.836301	435.451
5561.480943	420.457
5562.125622	418.105
5562.770338	408.139
5563.415092	393.357
5564.059883	382.848
5564.704712	376.542
5565.349578	362.571
5565.994481	380.611
5566.639422	383.269
5567.284401	395.487
5567.929417	411.06
5568.574470	446.231
5569.219560	460.307
5569.864688	472.515
5570.509854	495.129
5571.155057	494.073
5571.800297	486.062
5572.445575	479.699
5573.090890	491.209
5573.736242	485.274
5574.381632	512.097
5575.027060	523.272
5575.672525	523.248
5576.318027	529.556
5576.963567	529.144
5577.609144	506.407
5578.254758	487.551
5578.900410	479.507
5579.546100	477.998
5580.191826	451.765
5580.837591	451.843
5581.483392	450.355
5582.129231	430.704
5582.775108	428.03
5583.421022	440.983
5584.066973	462.248
5584.712962	487.543
5585.358988	502.908
5586.005052	519.676
5586.651153	536.163
5587.297291	531.83
5587.943467	532.417
5588.589680	523.025
5589.235931	504.81
5589.882219	501.961
5590.528545	469.487
5591.174908	472.744
5591.821308	473.669
5592.467746	464.7
5593.114221	458.56
5593.760734	469.313
5594.407284	479.145
5595.053872	486.343
5595.700497	492.302
5596.347159	496.714
5596.993859	489.211
5597.640596	479.545
5598.287371	480.477
5598.934183	475.369
5599.581032	457.683
5600.227919	456.261
5600.874843	447.963
5601.521805	444.086
5602.168804	462.185
5602.815841	472.567
5603.462915	483.303
5604.110026	508.554
5604.757175	551.233
5605.404362	557.439
5606.051585	543.024
5606.698846	522.93
5607.346145	507.766
5607.993481	493.186
5608.640854	495.392
5609.288265	482.276
5609.935714	466.484
5610.583199	446.229
5611.230722	446.923
5611.878283	470.983
5612.525881	477.446
5613.173516	500.016
5613.821189	517.652
5614.468899	509.773
5615.116647	510.376
5615.764432	507.283
5616.412254	521.889
5617.060114	516.287
5617.708012	492.273
5618.355947	489.146
5619.003919	502.577
5619.651928	511.381
5620.299975	506.301
5620.948060	489.791
5621.596182	488.052
5622.244341	455.055
5622.892538	447.764
5623.540772	453.384
5624.189044	452.08
5624.837353	429.043
5625.485699	416.642
5626.134083	417.581
5626.782504	416.645
5627.430963	409.628
5628.079459	445.492
5628.727992	462.458
5629.376563	478.866
5630.025172	501.44
5630.673818	517.831
5631.322501	531.509
5631.971222	537.264
5632.619980	538.799
5633.268775	532.475
5633.917608	528.855
5634.566478	518.25
5635.215386	495.933
5635.864331	478.912
5636.513314	466.722
5637.162334	455.208
5637.811392	468.325
5638.460487	454.106
5639.109619	448.615
5639.758789	430.138
5640.407996	428.032
5641.057240	428.711
5641.706522	427.197
5642.355842	421.063
5643.005199	428.946
5643.654593	410.582
5644.304025	416.349
5644.953494	407.187
5645.603000	408.89
5646.252544	418.727
5646.902126	418.371
5647.551745	420.604
5648.201401	412.862
5648.851095	402.735
5649.500826	404.658
5650.150594	401.138
5650.800400	394.651
5651.450244	392.818
5652.100124	383.622
5652.750043	383.95
5653.399998	382.311
5654.049991	386.246
5654.700022	390.397
5655.350090	396.817
5656.000195	394.146
5656.650338	403.56
5657.300518	407.809
5657.950736	444.735
5658.600991	473.894
5659.251283	479.279
5659.901613	510.602
5660.551981	529.708
5661.202385	533.261
5661.852827	536.295
5662.503307	541.304
5663.153824	528.415
5663.804379	497.367
5664.454970	477.034
5665.105600	458.738
5665.756266	451.799
5666.406971	444.51
5667.057712	425.609
5667.708491	409.279
5668.359308	414.671
5669.010161	435.588
5669.661053	436.698
5670.311981	442.935
5670.962947	445.271
5671.613951	450.82
5672.264992	439.392
5672.916070	439.092
5673.567186	452.2
5674.218339	460.213
5674.869530	459.218
5675.520758	451.039
5676.172024	452.217
5676.823326	434.235
5677.474667	420.441
5678.126045	421.808
5678.777460	441.957
5679.428912	434.556
5680.080403	424.898
5680.731930	419.2
5681.383495	425.225
5682.035097	421.03
5682.686737	423.69
5683.338414	407.561
5683.990129	384.719
5684.641881	388.544
5685.293670	373.562
5685.945497	352.092
5686.597361	344.749
5687.249263	345.004
5687.901202	345.435
5688.553179	339.524
5689.205193	346.266
5689.857244	357.923
5690.509333	341.85
5691.161459	329.21
5691.813623	328.887
5692.465824	332.032
5693.118063	315.322
5693.770339	315.851
5694.422652	320.48
5695.075003	318.284
5695.727391	310.24
5696.379817	303.055
5697.032280	309.838
5697.684780	304.885
5698.337318	302.506
5698.989894	309.7
5699.642507	313.375
5700.295157	317.733
5700.947844	341.658
5701.600569	370.684
5702.253332	395.367
5702.906132	402.793
5703.558969	425.389
5704.211844	428.957
5704.864756	437.633
5705.517706	430.244
5706.170693	421.738
5706.823717	400.517
5707.476779	385.255
5708.129878	367.193
5708.783015	352.013
5709.436189	322.016
5710.089401	334.192
5710.742650	325.73
5711.395936	325.3
5712.049260	318.516
5712.702622	321.46
5713.356020	323.848
5714.009456	338.783
5714.662930	335.788
5715.316441	333.256
5715.969989	312.022
5716.623575	309.131
5717.277198	313.721
5717.930859	340.304
5718.584557	338.989
5719.238293	363.439
5719.892066	368.571
5720.545876	371.186
5721.199724	383.408
5721.853609	397.625
5722.507532	415.865
5723.161492	411.799
5723.815490	403.402
5724.469524	386.074
5725.123597	366.303
5725.777707	352.104
5726.431854	338.312
5727.086038	338.315
5727.740261	332.914
5728.394520	316.741
5729.048817	319.63
5729.703151	303.399
5730.357523	307.795
5731.011932	306.751
5731.666379	296.602
5732.320863	291.502
5732.975384	278.658
5733.629943	267.897
5734.284540	258.541
5734.939173	259.136
5735.593845	265.702
5736.248553	263.553
5736.903299	259.91
5737.558083	266.027
5738.212903	265.27
5738.867762	269.598
5739.522658	275.077
5740.177591	279.371
5740.832561	279.855
5741.487569	264.527
5742.142615	259.393
5742.797698	258.648
5743.452818	262.274
5744.107976	275.973
5744.763171	286.095
5745.418403	292.755
5746.073673	304.779
5746.728981	310.049
5747.384325	330.531
5748.039708	347.259
5748.695127	351.952
5749.350584	342.813
5750.006079	341.391
5750.661611	330.739
5751.317180	332.389
5751.972787	336.036
5752.628431	329.814
5753.284113	328.106
5753.939832	316.699
5754.595589	321.134
5755.251383	303.348
5755.907214	286.543
5756.563083	275.013
5757.218989	260.339
5757.874933	230.473
5758.530914	232.538
5759.186932	222.396
5759.842988	221.122
5760.499081	228.409
5761.155212	238.672
5761.811380	242.965
5762.467586	240.401
5763.123829	247.455
5763.780110	254.547
5764.436427	247.334
5765.092783	270.223
5765.749175	273.069
5766.405606	272.802
5767.062073	255.44
5767.718578	240.053
5768.375121	246.208
5769.031701	257.405
5769.688318	251.68
5770.344973	257.193
5771.001665	256.422
5771.658394	258.544
5772.315161	252.165
5772.971966	241.423
5773.628808	257.011
5774.285687	257.498
5774.942604	255.185
5775.599558	247.935
5776.256549	231.37
5776.913578	217.938
5777.570645	199.854
5778.227749	206.647
5778.884890	221.381
5779.542069	214.648
5780.199285	215.305
5780.856538	213.785
5781.513829	215.9
5782.171158	222.02
5782.828523	216.993
5783.485927	239.148
5784.143367	245.735
5784.800846	251.781
5785.458361	264.074
5786.115914	267.903
5786.773504	290.831
5787.431132	282.961
5788.088797	279.965
5788.746500	284.518
5789.404240	274.149
5790.062018	263.339
5790.719833	251.156
5791.377685	243.721
5792.035575	236.435
5792.693502	217.35
5793.351467	233.421
5794.009469	232.967
5794.667508	247.215
5795.325585	243.002
5795.983700	257.964
5796.641851	270.95
5797.300040	274.087
5797.958267	277.269
5798.616531	278.78
5799.274833	261.785
5799.933172	250.966
5800.591548	235.659
5801.249962	236.163
5801.908413	227.1
5802.566901	197.213
5803.225428	200.041
5803.883991	211.532
5804.542592	224.73
5805.201230	247.743
5805.859906	261.107
5806.518619	255.312
5807.177370	249.281
5807.836158	245.889
5808.494983	257.505
5809.153846	248.592
5809.812746	245.664
5810.471684	256.55
5811.130659	247.727
5811.789672	237.411
5812.448722	231.613
5813.107809	251.064
5813.766934	269.687
5814.426096	274.836
5815.085296	280.445
5815.744533	257.309
5816.403808	247.921
5817.063120	244.13
5817.722469	248.074
5818.381856	247.31
5819.041280	229.09
5819.700742	219.914
5820.360241	218.867
5821.019778	215.242
5821.679352	221.867
5822.338963	206.818
5822.998612	201.403
5823.658298	183.415
5824.318022	172.868
5824.977783	186.439
5825.637582	189.904
5826.297418	191.079
5826.957291	212.662
5827.617202	226.389
5828.277150	238.27
5828.937136	252.933
5829.597159	241.297
5830.257219	242.025
5830.917317	237.12
5831.577453	230.065
5832.237626	218.088
5832.897836	221.995
5833.558084	232.506
5834.218369	237.634
5834.878691	237.889
5835.539051	249.587
5836.199448	250.999
5836.859883	263.005
5837.520356	265.91
5838.180865	273.945
5838.841412	273.913
5839.501997	273.753
5840.162619	269.251
5840.823278	270.485
5841.483975	274.271
5842.144709	261.045
5842.805481	238.695
5843.466290	220.347
5844.127136	196.235
5844.788020	182.79
5845.448942	172.736
5846.109900	155.453
5846.770897	147.226
5847.431930	162.394
5848.093001	165.808
5848.754110	167.456
5849.415256	164.255
5850.076439	193.506
5850.737660	216.345
5851.398918	225.563
5852.060214	254.337
5852.721547	257.51
5853.382917	283.265
5854.044325	281.645
5854.705770	284.448
5855.367253	295.15
5856.028773	288.157
5856.690331	280.147
5857.351926	264.899
5858.013558	250.379
5858.675228	243.622
5859.336936	219.224
5859.998680	225.017
5860.660463	214.794
5861.322282	200.036
5861.984139	197.341
5862.646034	188.247
5863.307966	197.647
5863.969935	201.141
5864.631942	216.293
5865.293986	208.302
5865.956067	197.057
5866.618186	196.079
5867.280343	193.556
5867.942537	209.111
5868.604768	212.3
5869.267037	224.668
5869.929343	252.643
5870.591687	258.305
5871.254068	263.324
5871.916486	269.089
5872.578942	264.595
5873.241435	247.149
5873.903966	231.268
5874.566534	232.324
5875.229140	219.844
5875.891783	211.503
5876.554463	220.253
5877.217181	239.698
5877.879936	238.897
5878.542729	257.337
5879.205559	280.644
5879.868427	284.318
5880.531332	297.382
5881.194274	299.561
5881.857254	298.887
5882.520271	297.087
5883.183326	292.097
5883.846418	280.784
5884.509548	292.623
5885.172715	278.174
5885.835919	264.691
5886.499161	249.68
5887.162440	257.756
5887.825757	263.667
5888.489111	254.29
5889.152503	253.585
5889.815932	263.323
5890.479398	272.842
5891.142902	271.523
5891.806443	263.874
5892.470022	250.967
5893.133638	227.488
5893.797292	209.523
5894.460983	213.908
5895.124711	205.478
5895.788477	202.971
5896.452280	229.442
5897.116121	244.203
5897.779999	266.684
5898.443915	279.01
5899.107868	291.256
5899.771858	296.46
5900.435886	305.261
5901.099951	303.639
5901.764054	306.624
5902.428194	276.503
5903.092371	257.414
5903.756586	238.202
5904.420839	223.606
5905.085129	219.94
5905.749456	226.578
5906.413821	230.456
5907.078223	238.635
5907.742662	239.121
5908.407139	243.124
5909.071654	234.402
5909.736206	236.334
5910.400795	225.851
5911.065421	210.853
5911.730086	182.938
5912.394787	175.816
5913.059526	158.749
5913.724302	147.094
5914.389116	136.236
5915.053968	141.092
5915.718856	140.927
5916.383782	145.446
5917.048746	141.44
5917.713747	144.429
5918.378785	142.251
5919.043861	152.061
5919.708974	178.187
5920.374125	198.69
5921.039313	218.026
5921.704539	241.497
5922.369802	270.856
5923.035102	273.62
5923.700440	311.188
5924.365815	324.351
5925.031228	316.864
5925.696678	304.635
5926.362165	311.387
5927.027690	295.713
5927.693253	274.987
5928.358853	259.967
5929.024490	265.335
5929.690165	249.282
5930.355877	227.326
5931.021626	230.081
5931.687413	233.763
5932.353238	221.46
5933.019099	212.79
5933.684999	220.039
5934.350935	214.18
5935.016909	204.193
5935.682921	205.921
5936.348970	226.061
5937.015056	242.142
5937.681180	248.212
5938.347341	258.517
5939.013540	260.185
5939.679776	261.32
5940.346050	259.841
5941.012361	288.737
5941.678709	285.208
5942.345095	277.254
5943.011518	266.293
5943.677979	258.983
5944.344477	251.375
5945.011012	264.776
5945.677585	253.475
5946.344196	248.55
5947.010844	247.531
5947.677529	252.197
5948.344252	256.891
5949.011012	249.745
5949.677809	235.968
5950.344644	231.858
5951.011517	223.725
5951.678426	217.507
5952.345374	222.556
5953.012358	208.639
5953.679380	205.028
5954.346440	213.407
5955.013537	223.05
5955.680671	213.145
5956.347843	202.462
5957.015052	183.846
5957.682299	167.477
5958.349583	169.921
5959.016905	175.827
5959.684264	185.756
5960.351660	167.308
5961.019094	166.484
5961.686565	180.166
5962.354074	190.937
5963.021620	197.759
5963.689204	192.203
5964.356825	178.018
5965.024483	174.195
5965.692179	181.965
5966.359912	176.459
5967.027683	187.801
5967.695491	176.745
5968.363336	171.92
5969.031219	177.931
5969.699140	183.668
5970.367098	178.305
5971.035093	180.214
5971.703125	187.5
5972.371196	200.701
5973.039303	204.421
5973.707448	217.785
5974.375631	222.313
5975.043850	229.753
5975.712108	231.832
5976.380402	232.148
5977.048734	226.667
5977.717104	224.091
5978.385511	217.736
5979.053955	215.805
5979.722437	216.767
5980.390957	223.697
5981.059513	214.326
5981.728107	199.458
5982.396739	200.14
5983.065408	214.464
5983.734114	214.544
5984.402858	220.913
5985.071639	223.152
5985.740458	227.835
5986.409314	238.771
5987.078208	237.872
5987.747139	226.287
5988.416107	225.148
5989.085113	213.855
5989.754156	220.307
5990.423237	230.37
5991.092355	223.342
5991.761511	238.342
5992.430704	243.096
5993.099934	253.074
5993.769202	264.623
5994.438507	258.056
5995.107850	258.623
5995.777230	242.014
5996.446648	242.074
5997.116103	236.286
5997.785595	231.705
5998.455125	230.684
5999.124692	221.645
5999.794297	217.845
6000.463939	217.277
6001.133619	206.859
6001.803336	195.196
6002.473090	170.766
6003.142882	154.035
6003.812711	141.445
6004.482578	156.637
6005.152482	158.037
6005.822424	156.566
6006.492403	159.568
6007.162419	180.957
6007.832473	182.874
6008.502564	187.629
6009.172693	197.912
6009.842859	194.42
6010.513063	195.918
6011.183304	208.518
6011.853582	211.341
6012.523898	226.593
6013.194252	236.801
6013.864642	241.096
6014.535071	233.201
6015.205536	221.593
6015.876039	215.733
6016.546580	207.371
6017.217158	204.006
6017.887773	203.356
6018.558426	202.687
6019.229116	203.906
6019.899843	206.9
6020.570608	222.021
6021.241411	234.363
6021.912251	237.173
6022.583128	242.695
6023.254043	251.677
6023.924995	250.367
6024.595985	260.215
6025.267012	260.866
6025.938076	259.91
6026.609178	259.032
6027.280317	250.179
6027.951494	239.774
6028.622708	240.891
6029.293960	241.531
6029.965249	236.686
6030.636576	223.085
6031.307940	227.255
6031.979341	223.822
6032.650780	220.407
6033.322256	236.058
6033.993770	242.242
6034.665321	242.378
6035.336909	238.497
6036.008535	241.571
6036.680198	257.164
6037.351899	266.648
6038.023637	274.243
6038.695413	261.091
6039.367226	247.118
6040.039077	219.173
6040.710965	211.057
6041.382890	203.539
6042.054853	195.312
6042.726853	183.049
6043.398891	160.683
6044.070966	168.217
6044.743078	164.033
6045.415228	162.77
6046.087416	157.145
6046.759640	150.019
6047.431903	137.007
6048.104202	134.355
6048.776539	157.782
6049.448914	181.297
6050.121326	195.029
6050.793775	206.613
6051.466262	208.55
6052.138786	215.722
6052.811348	232.36
6053.483947	250.088
6054.156584	261.231
6054.829258	271.944
6055.501969	255.492
6056.174718	250.165
6056.847504	244.814
6057.520328	240.477
6058.193189	235.453
6058.866088	233.113
6059.539024	224.853
6060.211997	223.225
6060.885008	223.952
6061.558056	230.628
6062.231142	227.181
6062.904265	210.828
6063.577425	208.199
6064.250623	202.196
6064.923859	214.765
6065.597132	213.856
6066.270442	210.312
6066.943790	217.707
6067.617175	214.734
6068.290598	217.569
6068.964058	232.116
6069.637555	237.617
6070.311090	247.303
6070.984662	237.36
6071.658272	246.395
6072.331919	234.029
6073.005604	226.792
6073.679326	217.272
6074.353085	214.949
6075.026882	207.111
6075.700716	221.398
6076.374588	220.463
6077.048497	228.754
6077.722444	220.436
6078.396428	222.161
6079.070449	215.569
6079.744508	217.809
6080.418605	221.55
6081.092738	219.414
6081.766910	200.445
6082.441118	189.692
6083.115364	173.318
6083.789648	165.492
6084.463969	160.525
6085.138327	156.994
6085.812723	141.247
6086.487156	134.451
6087.161627	144.985
6087.836135	152.646
6088.510680	148.887
6089.185263	154.938
6089.859884	167.015
6090.534541	164.405
6091.209237	169.802
6091.883969	178.888
6092.558739	176.039
6093.233547	171.286
6093.908392	172.256
6094.583274	177.825
6095.258194	186.078
6095.933151	184.845
6096.608146	200.653
6097.283178	197.645
6097.958248	189.597
6098.633355	196.207
6099.308499	210.709
6099.983681	214.663
6100.658900	220.368
6101.334157	226.756
6102.009451	227.421
6102.684782	240.584
6103.360151	247.135
6104.035558	257.29
6104.711002	250.995
6105.386483	231.885
6106.062002	224.086
6106.737558	215.83
6107.413151	198.051
6108.088782	195.444
6108.764451	207.144
6109.440157	202.805
6110.115900	215.834
6110.791681	226.766
6111.467499	239.753
6112.143354	243.671
6112.819247	236.276
6113.495178	241.836
6114.171146	231.42
6114.847151	247.254
6115.523194	271.7
6116.199274	287.32
6116.875392	286.575
6117.551547	287.557
6118.227739	268.192
6118.903969	248.829
6119.580236	245.234
6120.256541	235.636
6120.932883	216.954
6121.609263	199.509
6122.285680	201.4
6122.962135	196.828
6123.638627	188.749
6124.315156	190.777
6124.991723	184.932
6125.668327	168.182
6126.344969	169.216
6127.021648	170.727
6127.698364	178.246
6128.375118	169.258
6129.051909	169.101
6129.728738	177.49
6130.405604	175.903
6131.082508	176.372
6131.759449	171.869
6132.436428	156.943
6133.113444	137.548
6133.790497	120.752
6134.467588	106.984
6135.144716	104.826
6135.821882	103.542
6136.499085	102.381
6137.176326	116.307
6137.853604	128.838
6138.530919	140.688
6139.208272	151.543
6139.885662	148.37
6140.563090	159.513
6141.240555	163.018
6141.918058	182.581
6142.595598	195.746
6143.273175	199.022
6143.950790	200.379
6144.628442	211.527
6145.306132	209.562
6145.983859	201.097
6146.661624	191.181
6147.339426	182.04
6148.017265	167.389
6148.695142	159
6149.373056	162.445
6150.051008	160.056
6150.728997	154.979
6151.407024	150.481
6152.085088	136.747
6152.763190	138.271
6153.441328	140.574
6154.119505	146.006
6154.797719	138.743
6155.475970	131.006
6156.154258	124.302
6156.832584	113.463
6157.510948	121.642
6158.189349	153.766
6158.867787	188.047
6159.546263	204.842
6160.224776	216.458
6160.903327	219.608
6161.581915	250.993
6162.260541	259.724
6162.939204	256.456
6163.617904	251.782
6164.296642	232.278
6164.975417	216.745
6165.654230	220.997
6166.333080	239.843
6167.011967	251.533
6167.690892	232.507
6168.369855	218.52
6169.048855	211.209
6169.727892	203.71
6170.406967	189.476
6171.086079	177.925
6171.765228	166.298
6172.444415	156.565
6173.123640	145.248
6173.802902	138.078
6174.482201	134.982
6175.161538	134.108
6175.840912	141.583
6176.520324	147.206
6177.199773	158.793
6177.879259	150.072
6178.558783	143.293
6179.238344	137.267
6179.917943	128.356
6180.597579	130.311
6181.277253	136.39
6181.956964	128.338
6182.636713	139.887
6183.316498	136.235
6183.996322	147.219
6184.676183	157.433
6185.356081	157.596
6186.036016	165.292
6186.715990	183.987
6187.396000	215.912
6188.076048	224.07
6188.756133	220.075
6189.436256	234.465
6190.116417	231.607
6190.796614	230.672
6191.476849	230.288
6192.157122	223.506
6192.837432	216.537
6193.517779	203.254
6194.198164	200.978
6194.878586	193.01
6195.559046	176.483
6196.239543	166.591
6196.920078	165.546
6197.600650	181.593
6198.281259	177.404
6198.961906	179.174
6199.642590	179.361
6200.323312	171.849
6201.004071	163.129
6201.684868	162.9
6202.365702	163.717
6203.046573	183.196
6203.727482	178.18
6204.408429	190.92
6205.089413	206.133
6205.770434	228.018
6206.451492	255.666
6207.132588	270.443
6207.813722	282.31
6208.494893	280.987
6209.176101	279.701
6209.857347	281.845
6210.538630	280.244
6211.219951	270.606
6211.901309	258.291
6212.582705	251.446
6213.264137	250.122
6213.945608	224.518
6214.627116	217.336
6215.308661	217.108
6215.990244	203.272
6216.671864	185.625
6217.353521	173.707
6218.035216	176.64
6218.716949	174.651
6219.398719	164.306
6220.080526	169.85
6220.762371	159.547
6221.444253	154.268
6222.126172	154.833
6222.808129	171.92
6223.490124	180.807
6224.172156	171.639
6224.854225	162.861
6225.536332	162.303
6226.218476	164.944
6226.900658	184.206
6227.582877	181.337
6228.265133	186.9
6228.947427	185.134
6229.629758	189.754
6230.312127	202.233
6230.994533	200.512
6231.676977	211.645
6232.359458	231.381
6233.041977	266.816
6233.724533	286.138
6234.407126	291.438
6235.089757	299.467
6235.772425	293.502
6236.455131	293.285
6237.137874	285.915
6237.820654	263.002
6238.503472	237.505
6239.186328	207.125
6239.869221	201.511
6240.552151	214.551
6241.235119	217.899
6241.918124	201.703
6242.601166	213.611
6243.284246	235.008
6243.967364	239.016
6244.650519	248.503
6245.333711	255.031
6246.016941	256.334
6246.700208	251.91
6247.383513	248.057
6248.066855	246.384
6248.750234	233.464
6249.433651	218.407
6250.117105	201.02
6250.800597	207.858
6251.484126	195.079
6252.167693	183.965
6252.851297	185.815
6253.534939	190.624
6254.218618	190.473
6254.902334	193.797
6255.586088	187.529
6256.269879	194.676
6256.953708	187.505
6257.637574	194.696
6258.321477	193.977
6259.005418	185.304
6259.689397	183.592
6260.373413	186.375
6261.057466	186.864
6261.741557	189.684
6262.425685	193.514
6263.109850	207.962
6263.794053	207.346
6264.478294	205.858
6265.162572	210.347
6265.846887	203.298
6266.531240	190.044
6267.215630	169.494
6267.900058	162.396
6268.584523	158.817
6269.269025	156.236
6269.953565	148.319
6270.638142	155.532
6271.322757	155.811
6272.007409	161.219
6272.692099	177.152
6273.376826	191.424
6274.061591	194.623
6274.746393	207.589
6275.431232	207.874
6276.116109	212.779
6276.801023	220.023
6277.485975	209.154
6278.170964	201.658
6278.855990	195.358
6279.541054	190.727
6280.226156	195.133
6280.911295	179.282
6281.596471	167.023
6282.281685	168.115
6282.966936	165.638
6283.652224	168.505
6284.337550	185.917
6285.022914	200.583
6285.708315	194.635
6286.393753	177.539
6287.079229	166.861
6287.764742	175.219
6288.450293	168.9
6289.135881	160.468
6289.821506	162.557
6290.507169	157.719
6291.192870	155.024
6291.878607	154.145
6292.564383	176.786
6293.250195	185.46
6293.936045	181.062
6294.621933	171.876
6295.307858	185.333
6295.993820	183.892
6296.679820	181.091
6297.365857	179.34
6298.051932	184.343
6298.738044	181.51
6299.424194	180.353
6300.110381	186.92
6300.796605	202.184
6301.482867	225.967
6302.169167	224.373
6302.855503	218.66
6303.541877	217.151
6304.228289	216.131
6304.914738	206.658
6305.601225	188.187
6306.287749	180.068
6306.974310	164.088
6307.660909	146.915
6308.347545	136.458
6309.034219	135.408
6309.720930	140.921
6310.407678	142.346
6311.094464	155.778
6311.781288	166.007
6312.468148	160.448
6313.155047	168.814
6313.841982	177.432
6314.528955	180.453
6315.215966	167.602
6315.903014	165.485
6316.590099	176.412
6317.277222	171.327
6317.964383	174.41
6318.651580	194.679
6319.338815	199.467
6320.026088	205.895
6320.713398	205.215
6321.400746	210.482
6322.088131	213.537
6322.775553	211.968
6323.463013	211.119
6324.150510	213.451
6324.838044	219.114
6325.525617	214.464
6326.213226	227.644
6326.900873	226.753
6327.588557	231.874
6328.276279	230.624
6328.964038	219.115
6329.651835	211.708
6330.339669	209.01
6331.027541	201.163
6331.715450	204.56
6332.403396	196.83
6333.091380	199.985
6333.779401	195.883
6334.467460	192.482
6335.155556	214.506
6335.843690	224.577
6336.531861	219.779
6337.220069	224.929
6337.908315	233.672
6338.596599	248.542
6339.284919	251.31
6339.973278	253.633
6340.661673	260.285
6341.350106	248.59
6342.038577	228.922
6342.727085	208.427
6343.415630	214.233
6344.104213	198.823
6344.792833	212.239
6345.481491	217.655
6346.170186	208.061
6346.858919	191.454
6347.547689	180.651
6348.236496	180.578
6348.925341	173.594
6349.614223	169.332
6350.303143	163.773
6350.992100	142.248
6351.681095	131.854
6352.370127	132.128
6353.059196	130.582
6353.748303	135.068
6354.437447	146.087
6355.126629	141.491
6355.815848	153.136
6356.505105	166.601
6357.194399	182.505
6357.883731	189.057
6358.573100	201.06
6359.262506	210.959
6359.951950	216.4
6360.641431	213.218
6361.330950	210.357
6362.020506	200.541
6362.710099	198.382
6363.399730	193.226
6364.089399	188.657
6364.779105	188.559
6365.468848	201.998
6366.158629	209.085
6366.848447	216.044
6367.538302	221.38
6368.228195	223.41
6368.918126	226.213
6369.608094	228.306
6370.298099	215.067
6370.988142	206.14
6371.678222	196.301
6372.368340	199.489
6373.058495	214.338
6373.748687	225.746
6374.438917	225.471
6375.129185	210.192
6375.819490	198.721
6376.509832	211.944
6377.200212	215.894
6377.890629	220.122
6378.581083	213.213
6379.271575	205.884
6379.962105	197.371
6380.652672	197.743
6381.343276	201.411
6382.033918	203.193
6382.724597	202.98
6383.415313	195.991
6384.106068	195.019
6384.796859	191.597
6385.487688	197.969
6386.178554	191.075
6386.869458	203.657
6387.560399	195.595
6388.251378	194.064
6388.942394	184.356
6389.633448	180.062
6390.324539	180.692
6391.015667	191.004
6391.706833	187.19
6392.398036	180.606
6393.089277	174.121
6393.780555	166.806
6394.471871	173.583
6395.163224	163.315
6395.854614	160.718
6396.546042	150.107
6397.237507	146.557
6397.929010	148.719
6398.620550	163.068
6399.312128	161.288
6400.003743	168.048
6400.695395	154.218
6401.387085	155.55
6402.078813	169.903
6402.770577	173.777
6403.462380	172.5
6404.154219	169.76
6404.846097	165.526
6405.538011	185.785
6406.229963	183.81
6406.921952	189.113
6407.613979	207.357
6408.306044	217.753
6408.998145	239.254
6409.690285	245.8
6410.382461	257.62
6411.074675	270.905
6411.766927	266.471
6412.459216	258.123
6413.151542	253.777
6413.843906	232.875
6414.536307	212.253
6415.228746	201.737
6415.921222	195.494
6416.613735	183.698
6417.306286	170.966
6417.998875	178.745
6418.691500	173.784
6419.384164	162.868
6420.076864	172.865
6420.769602	179.528
6421.462378	173.843
6422.155191	178.961
6422.848041	186.829
6423.540929	192.318
6424.233855	208.126
6424.926817	248.724
6425.619818	276.824
6426.312855	282.479
6427.005930	293.038
6427.699043	294.503
6428.392193	298.223
6429.085380	288.067
6429.778605	295.481
6430.471867	309.736
6431.165167	303.637
6431.858504	296.107
6432.551879	287.687
6433.245291	263.824
6433.938740	248.735
6434.632227	230.82
6435.325751	240.46
6436.019313	218.953
6436.712912	195.135
6437.406549	184.645
6438.100223	175.878
6438.793934	168.736
6439.487683	168.969
6440.181469	174.368
6440.875293	167.536
6441.569154	147.361
6442.263053	145.038
6442.956989	142.083
6443.650963	135.555
6444.344974	132.929
6445.039022	135.245
6445.733108	124.938
6446.427231	144.392
6447.121392	136.681
6447.815590	139.716
6448.509826	162.491
6449.204099	166.474
6449.898409	176.605
6450.592757	178.909
6451.287142	173.974
6451.981565	183.959
6452.676025	175.225
6453.370523	193.199
6454.065058	197.988
6454.759631	183.318
6455.454241	187.299
6456.148888	172.735
6456.843573	192.984
6457.538295	195.289
6458.233055	192.076
6458.927852	195.787
6459.622686	190.896
6460.317558	182.11
6461.012468	174.123
6461.707415	168.76
6462.402399	167.542
6463.097421	160.196
6463.792480	181.52
6464.487577	189.549
6465.182711	198.955
6465.877882	221.118
6466.573091	235.207
6467.268337	252.702
6467.963621	268.361
6468.658943	272.032
6469.354301	261.453
6470.049697	252.725
6470.745131	238.137
6471.440602	234.317
6472.136110	225.483
6472.831656	224.901
6473.527239	213.123
6474.222860	196.22
6474.918518	183.02
6475.614214	186.954
6476.309947	190.783
6477.005718	200.608
6477.701525	213.93
6478.397371	212.165
6479.093254	221.65
6479.789174	224.079
6480.485132	218.223
6481.181127	204.661
6481.877159	198.636
6482.573229	176.268
6483.269337	166.879
6483.965481	169.126
6484.661664	175.288
6485.357883	187.467
6486.054141	172.828
6486.750435	171.99
6487.446767	164.492
6488.143137	168.022
6488.839544	176.05
6489.535988	179.974
6490.232470	186.511
6490.928989	190.003
6491.625546	192.488
6492.322140	190.329
6493.018771	195.974
6493.715440	189.094
6494.412147	173.791
6495.108891	173.832
6495.805672	183.647
6496.502491	197.44
6497.199347	204.751
6497.896240	214.279
6498.593171	224.667
6499.290140	231.709
6499.987146	228.855
6500.684189	220.594
6501.381270	226.197
6502.078388	211.476
6502.775544	199.777
6503.472737	201.04
6504.169967	188.065
6504.867235	185.796
6505.564541	181.045
6506.261884	200.805
6506.959264	203.704
6507.656682	201.967
6508.354137	198.629
6509.051629	186.837
6509.749159	168.874
6510.446727	164.79
6511.144332	164.513
6511.841974	169.726
6512.539654	164.926
6513.237371	163.354
6513.935126	178.828
6514.632918	195.842
6515.330747	203.728
6516.028614	198.615
6516.726519	208.343
6517.424460	214.258
6518.122440	223.62
6518.820456	234.797
6519.518511	235.795
6520.216602	220.038
6520.914731	212.134
6521.612898	226.526
6522.311102	234.764
6523.009343	226.758
6523.707622	225.724
6524.405938	220.888
6525.104292	219.611
6525.802683	211.197
6526.501111	198.323
6527.199577	194.777
6527.898081	175.377
6528.596621	176.978
6529.295200	187.351
6529.993815	177.567
6530.692469	192.898
6531.391159	186.583
6532.089887	189.975
6532.788653	185.116
6533.487456	187.32
6534.186296	187.421
6534.885174	176.232
6535.584089	176.966
6536.283042	174.416
6536.982032	177.392
6537.681059	183.783
6538.380124	198.271
6539.079227	219.41
6539.778366	221.781
6540.477544	236.129
6541.176758	257.66
6541.876010	253.987
6542.575300	266.554
6543.274627	267.821
6543.973992	275.395
6544.673393	283.58
6545.372833	272.591
6546.072310	269.067
6546.771824	267.537
6547.471375	248.738
6548.170965	244.353
6548.870591	229.184
6549.570255	235.041
6550.269956	252.676
6550.969695	251.149
6551.669472	262.09
6552.369285	263.079
6553.069137	263.472
6553.769025	277.667
6554.468951	285.334
6555.168915	288.405
6555.868916	284.304
6556.568954	271.649
6557.269030	274.645
6557.969143	265.127
6558.669294	256.429
6559.369482	251.838
6560.069707	237.597
6560.769970	225.695
6561.470271	234.427
6562.170608	233.283
6562.870984	233.192
6563.571396	232.922
6564.271847	234.792
6564.972334	252.361
6565.672859	240.972
6566.373422	228.333
6567.074022	219.904
6567.774659	201.972
6568.475334	200.017
6569.176046	206.32
6569.876796	209.641
6570.577583	199.222
6571.278407	189.843
6571.979269	192.125
6572.680169	187.822
6573.381106	189.538
6574.082080	202.828
6574.783092	206.426
6575.484141	209.05
6576.185228	210.217
6576.886352	213.007
6577.587513	211.336
6578.288712	215.992
6578.989948	216.189
6579.691222	201.878
6580.392533	200.783
6581.093882	193.378
6581.795268	188.51
6582.496692	213.643
6583.198153	231.174
6583.899651	230.061
6584.601187	245.792
6585.302760	255.322
6586.004371	282.948
6586.706019	277.079
6587.407705	281.165
6588.109428	281.222
6588.811189	280.113
6589.512987	278.26
6590.214822	272.533
6590.916695	267.165
6591.618605	255.83
6592.320553	235.185
6593.022538	220.416
6593.724560	211.783
6594.426620	212.229
6595.128718	226.584
6595.830853	236.902
6596.533025	247.551
6597.235235	259.419
6597.937482	276.468
6598.639767	284.713
6599.342089	302.934
6600.044448	307.455
6600.746845	312.43
6601.449280	314.727
6602.151752	328.783
6602.854261	333.068
6603.556808	343.447
6604.259392	342.87
6604.962013	329.228
6605.664672	332.696
6606.367369	325.553
6607.070103	308.376
6607.772874	283.555
6608.475683	270.699
6609.178529	251.773
6609.881413	238.064
6610.584334	235.368
6611.287292	239.82
6611.990288	225.166
6612.693322	218.375
6613.396393	220.914
6614.099501	221.421
6614.802647	227.803
6615.505830	229.892
6616.209051	228.902
6616.912309	215.257
6617.615604	207.389
6618.318937	220.115
6619.022307	218.899
6619.725715	218.566
6620.429161	217.411
6621.132643	214.959
6621.836163	234.406
6622.539721	239.902
6623.243316	254.367
6623.946948	262.758
6624.650618	247.362
6625.354326	243.918
6626.058070	245.292
6626.761853	262.491
6627.465672	264.876
6628.169529	297.072
6628.873424	307.114
6629.577356	314.224
6630.281325	315.962
6630.985332	313.129
6631.689376	304.673
6632.393458	298.625
6633.097577	288.018
6633.801734	298.181
6634.505928	268.058
6635.210159	260.137
6635.914428	266.162
6636.618734	260.692
6637.323078	270.797
6638.027459	269.798
6638.731878	263.038
6639.436334	271.757
6640.140828	269.182
6640.845359	267.544
6641.549927	267.364
6642.254533	264.147
6642.959176	277.134
6643.663857	283.775
6644.368575	291.137
6645.073331	288.976
6645.778124	282.203
6646.482954	294.111
6647.187822	294.31
6647.892728	303.668
6648.597671	299.76
6649.302651	308.177
6650.007669	306.394
6650.712724	288.326
6651.417816	298.568
6652.122946	328.455
6652.828114	324.67
6653.533319	326.903
6654.238561	330.752
6654.943841	341.512
6655.649158	329.453
6656.354513	320.897
6657.059905	333.968
6657.765334	323.221
6658.470801	310.407
6659.176306	324.155
6659.881847	316.724
6660.587427	319.935
6661.293043	339.406
6661.998698	339.108
6662.704389	351.501
6663.410118	334.684
6664.115885	330.838
6664.821689	321.679
6665.527530	304.313
6666.233409	310.055
6666.939325	327.815
6667.645279	317.026
6668.351270	323.638
6669.057299	330.049
6669.763365	339.293
6670.469468	344.865
6671.175609	354.376
6671.881787	370.832
6672.588003	378.281
6673.294256	381.44
6674.000547	389.012
6674.706875	405.174
6675.413240	405.585
6676.119643	401.284
6676.826084	401.112
6677.532562	408.569
6678.239077	412.579
6678.945630	396.992
6679.652220	398.365
6680.358847	395.732
6681.065512	392.132
6681.772215	380.972
6682.478955	392.157
6683.185732	399.723
6683.892547	407.479
6684.599399	421.614
6685.306289	444.374
6686.013216	455.42
6686.720181	471.327
6687.427183	477.975
6688.134222	491.447
6688.841299	477.984
6689.548413	497.758
6690.255565	510.541
6690.962754	517.981
6691.669981	519.402
6692.377245	524.344
6693.084546	517.588
6693.791885	506.62
6694.499262	478.964
6695.206676	481.488
6695.914127	459.534
6696.621616	442.807
6697.329142	426.65
6698.036705	413.046
6698.744306	416.205
6699.451945	413.321
6700.159621	410.001
6700.867334	401.483
6701.575085	399.113
6702.282873	376.487
6702.990699	367.864
6703.698562	381.277
6704.406463	395.025
6705.114401	400.785
6705.822376	419.219
6706.530389	435.426
6707.238439	447.275
6707.946527	464.906
6708.654652	474.64
6709.362815	467.825
6710.071015	461.393
6710.779252	457.67
6711.487527	454.313
6712.195840	434.096
6712.904190	441.836
6713.612577	451.287
6714.321002	470.061
6715.029464	465.146
6715.737963	468.266
6716.446500	474.724
6717.155075	476.055
6717.863687	476.989
6718.572336	490.556
6719.281023	481.357
6719.989747	470.871
6720.698509	459.468
6721.407308	454.96
6722.116145	457.405
6722.825019	440.599
6723.533930	429.361
6724.242879	438.284
6724.951865	440.809
6725.660889	449.001
6726.369950	470.609
6727.079049	474.244
6727.788185	474.235
6728.497359	467.656
6729.206570	454.795
6729.915818	461.027
6730.625104	473.127
6731.334427	473.011
6732.043788	474.54
6732.753186	493.911
6733.462622	493.956
6734.172095	504.926
6734.881605	518.677
6735.591153	521.046
6736.300739	530.897
6737.010361	543.243
6737.720022	569.753
6738.429719	559.613
6739.139455	555.323
6739.849227	554.806
6740.559037	548.954
6741.268885	530.285
6741.978770	518.168
6742.688692	492.541
6743.398652	480.59
6744.108649	454.85
6744.818684	425.233
6745.528756	427.298
6746.238865	436.841
6746.949012	419.106
6747.659197	408.873
6748.369419	405.554
6749.079678	399.185
6749.789975	396.226
6750.500309	398.449
6751.210680	398.428
6751.921089	387.253
6752.631536	393.464
6753.342020	395.841
6754.052541	394.476
6754.763100	420.114
6755.473697	441.718
6756.184330	428.907
6756.895001	439.615
6757.605710	451.377
6758.316456	465.028
6759.027240	463.363
6759.738060	451.499
6760.448919	450.56
6761.159815	446.216
6761.870748	443.876
6762.581719	443.082
6763.292727	436.315
6764.003772	426.954
6764.714855	432.512
6765.425976	431.184
6766.137134	435.807
6766.848329	440.674
6767.559562	419.53
6768.270832	435.802
6768.982140	460.642
6769.693485	474.188
6770.404867	479.622
6771.116287	478.461
6771.827745	479.156
6772.539240	484.839
6773.250772	478.209
6773.962342	482.356
6774.673949	503.67
6775.385594	507.647
6776.097276	521.786
6776.808995	520.985
6777.520752	542.958
6778.232546	563.361
6778.944378	569.826
6779.656248	577.323
6780.368154	573.705
6781.080099	561.975
6781.792080	537.862
6782.504099	538.044
6783.216156	538.219
6783.928250	544.088
6784.640381	539.16
6785.352550	518.091
6786.064756	507.907
6786.777000	512.511
6787.489281	503.962
6788.201599	517.298
6788.913955	514.321
6789.626349	528.275
6790.338780	508.464
6791.051248	516.847
6791.763754	518.134
6792.476297	522.126
6793.188878	521.312
6793.901496	545.039
6794.614152	553.698
6795.326845	556.759
6796.039575	564.186
6796.752343	574.788
6797.465148	554.872
6798.177991	575.915
6798.890871	582.028
6799.603789	592.369
6800.316744	585.055
6801.029736	609.701
6801.742766	615.991
6802.455834	623.932
6803.168939	652.796
6803.882081	682.491
6804.595261	698.904
6805.308478	730.12
6806.021732	742.481
6806.735024	747.982
6807.448354	745.299
6808.161721	770.214
6808.875125	794.599
6809.588567	799.169
6810.302046	811.99
6811.015563	814.345
6811.729117	818.513
6812.442709	819.353
6813.156338	841.81
6813.870004	856.393
6814.583708	873.642
6815.297450	883.854
6816.011228	894.539
6816.725045	890.593
6817.438898	868.631
6818.152790	863.94
6818.866718	878.361
6819.580684	886.592
6820.294688	903.558
6821.008729	938.457
6821.722807	954.503
6822.436923	976.6
6823.151076	1008.86
6823.865267	1044.26
6824.579495	1052.22
6825.293760	1056.96
6826.008063	1063.67
6826.722404	1085.89
6827.436781	1117.35
6828.151197	1138.31
6828.865650	1192.12
6829.580140	1225.4
6830.294667	1238.51
6831.009232	1247.67
6831.723835	1272.54
6832.438475	1276.3
6833.153152	1274.28
6833.867867	1274.59
6834.582620	1271.72
6835.297409	1250.5
6836.012236	1235.83
6836.727101	1213.25
6837.442003	1187.11
6838.156943	1162.15
6838.871920	1128.56
6839.586934	1089.36
6840.301986	1088.24
6841.017075	1087.86
6841.732202	1065.4
6842.447366	1045.41
6843.162568	1061.69
6843.877807	1059.12
6844.593083	1055.55
6845.308397	1059.76
6846.023748	1085.67
6846.739137	1077.18
6847.454564	1076.94
6848.170027	1117.86
6848.885528	1147.97
6849.601067	1175.01
6850.316643	1200.97
6851.032256	1207.08
6851.747907	1191.39
6852.463596	1169.44
6853.179321	1172.69
6853.895085	1160.72
6854.610885	1134.98
6855.326724	1158
6856.042599	1166.35
6856.758512	1150.13
6857.474463	1147.74
6858.190450	1158.82
6858.906476	1146.38
6859.622539	1118.94
6860.338639	1092.33
6861.054776	1078.6
6861.770952	1080.29
6862.487164	1056.63
6863.203414	1061.77
6863.919702	1058.07
6864.636026	1050.93
6865.352389	1053.97
6866.068788	1051.3
6866.785226	1070.07
6867.501700	1086.86
6868.218212	1069.17
6868.934762	1076.67
6869.651349	1081.3
6870.367973	1094.17
6871.084635	1094.35
6871.801335	1108.25
6872.518071	1118.22
6873.234845	1122.88
6873.951657	1122.46
6874.668506	1131.58
6875.385393	1121.6
6876.102317	1133.48
6876.819278	1130.11
6877.536277	1125.03
6878.253313	1114.61
6878.970387	1102.6
6879.687498	1068.46
6880.404647	1057.85
6881.121833	1042.22
6881.839056	1049.53
6882.556317	1030.3
6883.273616	1020.23
6883.990951	1003.67
6884.708325	977.457
6885.425735	947.131
6886.143184	908.996
6886.860669	872.671
6887.578192	840.866
6888.295753	812.966
6889.013351	796.297
6889.730986	778.412
6890.448659	775.821
6891.166369	773.977
6891.884117	779.334
6892.601902	815.752
6893.319725	839.425
6894.037585	848.545
6894.755482	876.856
6895.473417	906.913
6896.191389	904.937
6896.909399	900.27
6897.627446	911.789
6898.345531	922.824
6899.063653	908.915
6899.781813	920.879
6900.500010	925.986
6901.218244	905.915
6901.936516	869.318
6902.654825	844.009
6903.373172	856.25
6904.091557	848.554
6904.809978	813.735
6905.528437	796.675
6906.246934	773.5
6906.965468	773.452
6907.684039	776.788
6908.402648	767.399
6909.121295	759.201
6909.839978	736.537
6910.558700	717.524
6911.277458	700.381
6911.996254	723.107
6912.715088	725.777
6913.433959	691.326
6914.152867	670.843
6914.871813	674.126
6915.590797	670.528
6916.309817	663.256
6917.028876	662.052
6917.747971	679.847
6918.467104	687.695
6919.186275	678.059
6919.905483	705.557
6920.624728	717.377
6921.344011	703.443
6922.063331	689.444
6922.782689	667.52
6923.502084	676.598
6924.221517	671.442
6924.940987	648.972
6925.660495	643.013
6926.380040	610.879
6927.099622	595.551
6927.819242	569.486
6928.538899	551.045
6929.258594	552.47
6929.978326	531.097
6930.698096	553.88
6931.417903	566.636
6932.137747	563.65
6932.857629	575.406
6933.577549	602.897
6934.297506	606.997
6935.017500	615.45
6935.737532	625.424
6936.457601	626.27
6937.177708	615.776
6937.897852	602.509
6938.618033	598.424
6939.338252	594.498
6940.058509	570.208
6940.778802	557.428
6941.499134	542.319
6942.219502	530.444
6942.939909	506.062
6943.660352	478.655
6944.380833	453.318
6945.101352	446.366
6945.821908	447.97
6946.542501	471.822
6947.263132	478.551
6947.983800	489.98
6948.704506	509.301
6949.425249	527.636
6950.146030	539.366
6950.866848	532.733
6951.587703	544.241
6952.308596	539.793
6953.029527	537.921
6953.750495	534.583
6954.471500	516.975
6955.192543	484.232
6955.913623	455.561
6956.634740	451.089
6957.355895	441.264
6958.077088	413.031
6958.798318	406.623
6959.519585	414.602
6960.240890	421.681
6960.962232	423.505
6961.683612	415.124
6962.405029	412.096
6963.126484	398.405
6963.847976	398.571
6964.569505	401.061
6965.291072	395.646
6966.012677	399.477
6966.734319	393.483
6967.455998	382.304
6968.177715	366.097
6968.899469	342.992
6969.621260	327.948
6970.343089	323.497
6971.064956	311.599
6971.786860	307.8
6972.508801	316.81
6973.230780	327.371
6973.952796	328.856
6974.674850	348.455
6975.396941	373.421
6976.119070	371.7
6976.841236	366.095
6977.563439	359.499
6978.285680	361.138
6979.007959	369.558
6979.730275	356.735
6980.452628	351.51
6981.175019	360.143
6981.897447	369.547
6982.619912	362.428
6983.342415	357.472
6984.064956	373.997
6984.787534	368.354
6985.510149	356.699
6986.232802	351.37
6986.955492	348.806
6987.678220	328.578
6988.400985	324.715
6989.123788	328.945
6989.846628	318.495
6990.569505	316.774
6991.292420	321.949
6992.015373	327.061
6992.738362	313.951
6993.461390	307.277
6994.184454	324.736
6994.907557	323.921
6995.630696	331.132
6996.353873	350.434
6997.077088	357.979
6997.800340	368.385
6998.523629	364.547
6999.246956	365.148
6999.970320	367.319
7000.693722	352.119
7001.417161	347.485
7002.140638	338.193
7002.864152	319.885
7003.587703	304.141
7004.311292	308.501
7005.034918	301.268
7005.758582	297.419
7006.482284	309.918
7007.206022	313.932
7007.929798	323.716
7008.653612	342.107
7009.377463	358.466
7010.101352	352.229
7010.825278	339.806
7011.549241	348.222
7012.273242	343.382
7012.997280	324.632
7013.721356	308.579
7014.445469	299.393
7015.169620	299.305
7015.893808	285.523
7016.618033	300.765
7017.342296	312.545
7018.066596	317.2
7018.790934	321.107
7019.515310	342.072
7020.239722	357.362
7020.964172	358.537
7021.688660	348.87
7022.413185	360.482
7023.137748	341.853
7023.862348	341.258
7024.586985	335.62
7025.311660	331.259
7026.036372	325.702
7026.761122	313.455
7027.485909	323.245
7028.210734	317.54
7028.935596	307.06
7029.660495	305.443
7030.385432	282.621
7031.110407	270.659
7031.835418	267.181
7032.560468	273.152
7033.285554	274.76
7034.010679	264.613
7034.735840	278.218
7035.461039	292.23
7036.186276	306.141
7036.911550	315.474
7037.636861	311.403
7038.362210	326.202
7039.087596	339.12
7039.813020	342.39
7040.538481	341.471
7041.263980	339.562
7041.989516	343.687
7042.715089	348.198
7043.440700	359.468
7044.166349	373.625
7044.892035	377.171
7045.617758	378.508
7046.343519	394.12
7047.069317	388.637
7047.795153	388.992
7048.521026	372.703
7049.246936	355.407
7049.972884	341.399
7050.698870	323.394
7051.424892	305.213
7052.150953	296.009
7052.877050	277.719
7053.603186	275.221
7054.329358	268.026
7055.055568	258.688
7055.781816	257.509
7056.508101	268.613
7057.234423	260.551
7057.960783	249.717
7058.687181	250.313
7059.413615	244.918
7060.140088	238.64
7060.866597	240.205
7061.593144	243.088
7062.319729	253.893
7063.046351	269.705
7063.773010	287.173
7064.499707	300.056
7065.226441	302.364
7065.953213	307.734
7066.680022	313.799
7067.406869	309.986
7068.133753	311.767
7068.860675	303.849
7069.587634	298.268
7070.314630	305.501
7071.041664	306.764
7071.768735	302.008
7072.495844	302.32
7073.222990	297.292
7073.950174	297.221
7074.677395	290.117
7075.404654	280.881
7076.131950	266.246
7076.859283	249.037
7077.586654	232.816
7078.314063	230.451
7079.041508	227.513
7079.768992	223.533
7080.496512	218.619
7081.224070	243.91
7081.951666	277.51
7082.679299	293.598
7083.406969	300.248
7084.134677	317.34
7084.862423	326.291
7085.590206	333.455
7086.318026	339.727
7087.045884	351.62
7087.773779	345.229
7088.501711	346.7
7089.229681	347.29
7089.957689	349.772
7090.685734	343.41
7091.413816	336.19
7092.141936	334.08
7092.870093	316.063
7093.598288	313.368
7094.326520	311.633
7095.054790	295.977
7095.783097	287.297
7096.511441	262.47
7097.239823	271.897
7097.968242	277.554
7098.696699	284.62
7099.425194	284.802
7100.153725	281.747
7100.882295	274.479
7101.610901	278.694
7102.339545	289.997
7103.068227	296.292
7103.796946	289.068
7104.525702	288.316
7105.254496	271.335
7105.983327	261.642
7106.712196	261.169
7107.441102	265.064
7108.170046	269.027
7108.899027	257.152
7109.628045	242.658
7110.357101	250.742
7111.086195	252.262
7111.815326	264.592
7112.544494	277.455
7113.273700	283.261
7114.002943	282.53
7114.732224	288.013
7115.461542	286.191
7116.190897	279.655
7116.920290	263.569
7117.649721	257.988
7118.379188	247.48
7119.108694	257.741
7119.838237	267.145
7120.567817	268.333
7121.297434	265.67
7122.027090	264.368
7122.756782	288.585
7123.486512	298.041
7124.216280	309.782
7124.946084	311.691
7125.675927	305.253
7126.405807	305.725
7127.135724	306.203
7127.865679	310.375
7128.595671	301.976
7129.325700	300.865
7130.055767	307.257
7130.785872	315.818
7131.516014	326.425
7132.246193	330.322
7132.976410	334.897
7133.706664	341.813
7134.436956	336.294
7135.167285	334.368
7135.897652	335.352
7136.628056	317.808
7137.358497	301.552
7138.088976	287.91
7138.819492	275.197
7139.550046	277.462
7140.280637	282.209
7141.011266	277.753
7141.741932	256.88
7142.472636	248.773
7143.203377	243.706
7143.934156	228.28
7144.664972	222.883
7145.395825	212.323
7146.126716	205.46
7146.857644	206.952
7147.588610	206.66
7148.319613	205.077
7149.050654	212.218
7149.781732	222.83
7150.512847	215.969
7151.244000	197.655
7151.975191	191.669
7152.706419	189.83
7153.437684	194.827
7154.168987	192.084
7154.900327	189.511
7155.631704	211.315
7156.363120	212.909
7157.094572	222.87
7157.826062	231.281
7158.557590	248.023
7159.289154	254.529
7160.020757	271.226
7160.752397	269.837
7161.484074	256.798
7162.215788	247.283
7162.947541	243.16
7163.679330	246.996
7164.411157	248.923
7165.143022	246.456
7165.874924	235.518
7166.606863	216.214
7167.338840	209.264
7168.070854	205.749
7168.802906	201.624
7169.534995	206.848
7170.267121	218.928
7170.999286	224.045
7171.731487	232.76
7172.463726	237.149
7173.196002	233.541
7173.928316	244.869
7174.660667	274.938
7175.393056	277.206
7176.125482	280.344
7176.857946	279.47
7177.590447	287.971
7178.322986	286.831
7179.055562	300.521
7179.788175	296.377
7180.520826	286.442
7181.253514	272.599
7181.986240	270.409
7182.719003	255.4
7183.451804	248.821
7184.184642	248.985
7184.917517	243.159
7185.650430	247.924
7186.383381	245.771
7187.116369	244.255
7187.849394	232.059
7188.582457	231.02
7189.315557	228.899
7190.048695	219.81
7190.781870	216.99
7191.515082	223.25
7192.248332	216.643
7192.981620	198.27
7193.714945	203.974
7194.448307	212.213
7195.181707	214.102
7195.915144	243.5
7196.648619	252.065
7197.382131	255.389
7198.115681	246.265
7198.849268	240.724
7199.582892	245.91
7200.316554	243.963
7201.050253	258.493
7201.783990	260.68
7202.517764	255.6
7203.251576	253.138
7203.985425	243.074
7204.719312	254.727
7205.453236	260.838
7206.187198	266.735
7206.921197	280.751
7207.655233	266.59
7208.389307	266.538
7209.123418	261.736
7209.857567	261.565
7210.591753	253.691
7211.325977	246.163
7212.060238	235.031
7212.794536	223.387
7213.528872	223.8
7214.263246	229.196
7214.997657	233.207
7215.732105	239.099
7216.466591	243.205
7217.201114	256.2
7217.935675	271.138
7218.670273	281.063
7219.404908	307.189
7220.139581	336.731
7220.874292	340.365
7221.609040	327.889
7222.343825	318.348
7223.078648	306.526
7223.813508	290.607
7224.548406	278.169
7225.283341	281.314
7226.018314	263.753
7226.753324	233.054
7227.488371	220.963
7228.223456	213.683
7228.958579	214.139
7229.693739	208.317
7230.428936	203.405
7231.164171	203.769
7231.899443	187.186
7232.634752	200.251
7233.370099	201.504
7234.105484	206.903
7234.840906	198.934
7235.576365	192.925
7236.311862	203.235
7237.047397	204.697
7237.782968	198.23
7238.518578	201.896
7239.254224	196.933
7239.989908	213.367
7240.725630	229.971
7241.461389	235.855
7242.197185	241.876
7242.933019	246.011
7243.668891	261.976
7244.404800	269.743
7245.140746	272.154
7245.876729	278.929
7246.612751	280.064
7247.348809	280.805
7248.084905	282.166
7248.821039	267.344
7249.557210	254.783
7250.293418	245.284
7251.029664	241.219
7251.765947	222.266
7252.502268	213.801
7253.238626	208.462
7253.975022	214.947
7254.711455	215.204
7255.447925	220.023
7256.184433	223.07
7256.920979	222.894
7257.657562	206.163
7258.394182	210.802
7259.130840	211.414
7259.867535	219.331
7260.604268	229.211
7261.341038	233.33
7262.077845	247.529
7262.814690	250.143
7263.551573	261.561
7264.288493	279.255
7265.025450	286.194
7265.762445	281.706
7266.499477	281.65
7267.236547	283.837
7267.973654	278.679
7268.710799	260.505
7269.447981	249.78
7270.185200	238.152
7270.922457	220.592
7271.659752	211.3
7272.397083	210.919
7273.134453	195.759
7273.871859	186.383
7274.609304	192.955
7275.346785	198.202
7276.084304	212.767
7276.821861	217.922
7277.559455	219.795
7278.297086	238.34
7279.034755	233.17
7279.772461	235.274
7280.510205	232.64
7281.247986	217.964
7281.985805	206.227
7282.723661	188.472
7283.461555	170.73
7284.199486	163.78
7284.937454	148.082
7285.675460	135.848
7286.413504	142.029
7287.151584	135.06
7287.889703	160.552
7288.627858	173.911
7289.366052	180.803
7290.104282	198.141
7290.842550	213.701
7291.580856	220.107
7292.319199	235.393
7293.057579	268.952
7293.795997	277.307
7294.534452	258.531
7295.272945	246.121
7296.011475	256.586
7296.750043	246.096
7297.488648	233.295
7298.227291	222.676
7298.965971	209.23
7299.704688	190.274
7300.443443	177.31
7301.182235	178.199
7301.921065	173.54
7302.659932	169.504
7303.398837	170.173
7304.137779	188.537
7304.876759	204.715
7305.615776	208.759
7306.354830	226.84
7307.093922	241.943
7307.833052	255.63
7308.572218	267.442
7309.311423	268.894
7310.050664	271.645
7310.789944	278.239
7311.529260	265.474
7312.268614	263.319
7313.008006	244.64
7313.747435	224.303
7314.486901	211.733
7315.226405	195.952
7315.965947	179.408
7316.705525	183.679
7317.445142	183.236
7318.184795	187.414
7318.924486	180.32
7319.664215	174.574
7320.403981	172.448
7321.143784	174.055
7321.883625	183.534
7322.623504	184.913
7323.363420	171.189
7324.103373	164.404
7324.843364	159.24
7325.583392	160.478
7326.323457	179.055
7327.063560	185.807
7327.803701	183.579
7328.543879	183.522
7329.284094	192.951
7330.024347	201.204
7330.764637	202.275
7331.504965	203.242
7332.245330	207.691
7332.985733	200.69
7333.726173	197.385
7334.466651	197.874
7335.207166	199.223
7335.947718	200.137
7336.688308	197.664
7337.428936	190.036
7338.169600	184.744
7338.910303	185.759
7339.651042	180.012
7340.391819	180.402
7341.132634	183.205
7341.873486	203.435
7342.614376	209.033
7343.355303	229.443
7344.096267	237.289
7344.837269	247.17
7345.578308	242.822
7346.319385	237.519
7347.060499	241.648
7347.801651	242.104
7348.542840	226.985
7349.284066	226.697
7350.025330	222.523
7350.766632	225.237
7351.507971	222.814
7352.249347	225.87
7352.990761	239.104
7353.732212	229.643
7354.473701	219.503
7355.215227	216.327
7355.956791	212.378
7356.698392	214.868
7357.440030	208.07
7358.181706	214.179
7358.923420	212.563
7359.665170	205.652
7360.406959	197.365
7361.148784	189.35
7361.890648	174.66
7362.632548	174.737
7363.374486	161.081
7364.116462	164.214
7364.858475	160.436
7365.600525	154.152
7366.342613	147.65
7367.084739	147.174
7367.826901	157.511
7368.569102	175.207
7369.311339	175.22
7370.053615	179.903
7370.795927	185.139
7371.538277	185.339
7372.280665	200.441
7373.023090	212.727
7373.765552	218.31
7374.508052	225.777
7375.250589	238.164
7375.993164	244.403
7376.735776	246.338
7377.478426	250.412
7378.221113	243.112
7378.963837	232.004
7379.706599	219.571
7380.449399	211.76
7381.192236	205.704
7381.935110	208.571
7382.678022	219.094
7383.420971	219.274
7384.163958	206.509
7384.906982	202.606
7385.650044	186.993
7386.393143	192.716
7387.136279	192.739
7387.879453	188.256
7388.622665	185.441
7389.365913	204.477
7390.109200	207.268
7390.852523	215.381
7391.595885	226.38
7392.339283	241.679
7393.082719	248
7393.826193	258.589
7394.569704	261.999
7395.313252	263.786
7396.056838	263.511
7396.800462	267.626
7397.544123	272.046
7398.287821	266.411
7399.031556	260.68
7399.775330	253.959
7400.519140	233.383
7401.262988	225.694
7402.006874	219.029
7402.750797	213.98
7403.494757	219.149
7404.238755	213.379
7404.982790	205.261
7405.726863	201.099
7406.470973	203.638
7407.215121	198.828
7407.959306	205.839
7408.703529	205.175
7409.447789	197.538
7410.192086	173.556
7410.936421	168.988
7411.680793	165.523
7412.425203	160.196
7413.169650	167.534
7413.914135	169.139
7414.658657	169.767
7415.403217	175.86
7416.147814	197.645
7416.892449	208.118
7417.637121	211.974
7418.381830	207.454
7419.126577	205.315
7419.871361	194.039
7420.616183	180.073
7421.361042	181.614
7422.105939	178.597
7422.850873	180.749
7423.595845	179.504
7424.340854	175.413
7425.085900	187.585
7425.830984	178.46
7426.576105	187.595
7427.321264	185.068
7428.066460	187.671
7428.811694	192.978
7429.556965	193.146
7430.302274	188.217
7431.047620	191.128
7431.793004	197.337
7432.538425	200.75
7433.283883	196.124
7434.029379	204.567
7434.774912	208.898
7435.520483	207.149
7436.266091	232.855
7437.011737	238.49
7437.757420	247.299
7438.503141	264.23
7439.248899	290.538
7439.994694	303.016
7440.740527	322.808
7441.486398	324.549
7442.232305	331.3
7442.978251	319.263
7443.724234	307.81
7444.470254	286.987
7445.216311	268.71
7445.962406	253.798
7446.708539	243.09
7447.454709	236.863
7448.200916	231.075
7448.947161	220.017
7449.693444	209.735
7450.439764	196.936
7451.186121	193.711
7451.932516	183.599
7452.678948	191.402
7453.425417	191.551
7454.171924	202.111
7454.918469	205.01
7455.665051	213.041
7456.411670	218.907
7457.158327	230.329
7457.905021	237.879
7458.651753	230.636
7459.398522	218.588
7460.145329	210.863
7460.892173	206.307
7461.639055	202.046
7462.385974	206.628
7463.132930	196.164
7463.879924	195.072
7464.626956	193.72
7465.374025	192.709
7466.121131	206.864
7466.868275	211.924
7467.615456	208.617
7468.362674	206.73
7469.109930	204.211
7469.857224	206.207
7470.604555	196.962
7471.351923	188.37
7472.099329	187.458
7472.846773	183.614
7473.594254	173.405
7474.341772	176.522
7475.089327	175.971
7475.836921	187.19
7476.584551	199.567
7477.332219	212.441
7478.079925	226.01
7478.827668	231.662
7479.575448	241.23
7480.323266	241.718
7481.071121	251.653
7481.819014	258.098
7482.566944	256.942
7483.314912	271.373
7484.062917	288.412
7484.810960	296.573
7485.559040	300.518
7486.307157	296.323
7487.055312	292.117
7487.803505	277.51
7488.551734	278.427
7489.300002	272.115
7490.048306	250.06
7490.796649	229.66
7491.545028	217.311
7492.293445	205.854
7493.041900	186.138
7493.790392	171.032
7494.538921	178.563
7495.287488	169.851
7496.036093	162.211
7496.784734	163.79
7497.533414	170.375
7498.282130	174.283
7499.030884	181.22
7499.779676	193.11
7500.528505	196.243
7501.277372	191.159
7502.026276	197.705
7502.775217	189.846
7503.524196	178.23
7504.273212	178.163
7505.022266	176.963
7505.771357	175.291
7506.520486	168.689
7507.269652	175.397
7508.018856	204.67
7508.768097	212.448
7509.517375	218.588
7510.266691	237.917
7511.016044	232.791
7511.765435	232.705
7512.514864	226.553
7513.264329	223.95
7514.013832	205.296
7514.763373	192.398
7515.512951	180.21
7516.262567	170.473
7517.012220	153.835
7517.761910	162.289
7518.511638	155.451
7519.261404	175.999
7520.011206	189.853
7520.761047	196.743
7521.510924	206.669
7522.260839	215.269
7523.010792	226.895
7523.760782	234.543
7524.510810	242.579
7525.260875	241.242
7526.010977	245.634
7526.761117	248.416
7527.511294	253.842
7528.261509	256.162
7529.011761	253.784
7529.762051	274.378
7530.512378	276.734
7531.262743	273.729
7532.013145	270.09
7532.763584	250.449
7533.514061	234.937
7534.264576	225.233
7535.015128	208.557
7535.765717	210.333
7536.516344	196.542
7537.267008	190.988
7538.017710	185.448
7538.768449	185.983
7539.519225	187.948
7540.270039	198.924
7541.020891	212.091
7541.771780	214.119
7542.522706	202.338
7543.273670	197.893
7544.024671	207.453
7544.775710	216.347
7545.526786	209.77
7546.277900	199.415
7547.029051	187.256
7547.780239	179.997
7548.531465	183.888
7549.282729	188.835
7550.034030	200.398
7550.785368	210.856
7551.536744	208.819
7552.288157	208.361
7553.039608	219.825
7553.791096	225.973
7554.542622	231.284
7555.294185	232.461
7556.045785	253.042
7556.797423	257.568
7557.549099	255.966
7558.300812	254.809
7559.052562	257.374
7559.804350	242.848
7560.556175	231.577
7561.308038	218.082
7562.059938	207.646
7562.811875	200.74
7563.563850	200.632
7564.315863	196.189
7565.067913	200.532
7565.820000	198.352
7566.572125	207.363
7567.324288	211.949
7568.076487	228.578
7568.828725	239.52
7569.580999	254.801
7570.333311	257.352
7571.085661	268.672
7571.838048	274.419
7572.590472	279.934
7573.342934	284.143
7574.095434	281.312
7574.847971	275.226
7575.600545	265.347
7576.353157	275.814
7577.105806	263.486
7577.858493	248.27
7578.611217	246.169
7579.363978	247.116
7580.116777	228.266
7580.869614	213.17
7581.622488	199.362
7582.375399	190.162
7583.128348	168.787
7583.881334	171.786
7584.634358	182.522
7585.387419	190.898
7586.140518	191.29
7586.893654	208.441
7587.646827	209.98
7588.400038	207.697
7589.153287	210.236
7589.906573	210.839
7590.659896	207.925
7591.413257	199.22
7592.166655	194.464
7592.920091	196.322
7593.673564	196.609
7594.427075	207.759
7595.180623	228.593
7595.934208	224.277
7596.687831	220.229
7597.441492	218.834
7598.195190	221.094
7598.948925	213
7599.702698	213.364
7600.456508	208.428
7601.210356	212.402
7601.964241	217.927
7602.718164	221.94
7603.472124	213.72
7604.226121	208.455
7604.980156	202.629
7605.734229	199.061
7606.488338	183.461
7607.242486	178.216
7607.996671	178.898
7608.750893	168.732
7609.505153	180.385
7610.259450	177.42
7611.013784	180.405
7611.768156	179.94
7612.522566	194.866
7613.277013	221.269
7614.031497	239.466
7614.786019	250.142
7615.540578	273.038
7616.295175	293.108
7617.049809	315.572
7617.804481	310.41
7618.559190	302.215
7619.313937	298.36
7620.068721	279.749
7620.823542	263.185
7621.578401	246.777
7622.333298	226.622
7623.088232	213.97
7623.843203	207.727
7624.598212	202.061
7625.353258	203.854
7626.108342	199.609
7626.863463	195.107
7627.618621	200.056
7628.373817	201.71
7629.129051	197.347
7629.884322	183.063
7630.639630	184.498
7631.394976	181.332
7632.150359	176.938
7632.905780	185.087
7633.661238	188.324
7634.416734	185.131
7635.172267	179.489
7635.927838	183.837
7636.683446	188.363
7637.439091	180.11
7638.194774	174.295
7638.950494	168.391
7639.706252	164.272
7640.462048	162.38
7641.217880	159.924
7641.973750	173.651
7642.729658	178.134
7643.485603	176.816
7644.241586	179.086
7644.997606	199.414
7645.753663	211.176
7646.509758	213.369
7647.265891	216.755
7648.022060	213.925
7648.778268	195.328
7649.534512	201.972
7650.290795	198.822
7651.047114	191.33
7651.803471	190.021
7652.559866	193.063
7653.316298	205.52
7654.072767	224.76
7654.829274	251.924
7655.585819	259.722
7656.342401	257.652
7657.099020	275.746
7657.855677	277.425
7658.612371	284.795
7659.369102	286.11
7660.125872	288.276
7660.882678	273.68
7661.639522	266.607
7662.396404	267.861
7663.153322	260.396
7663.910279	255.027
7664.667273	248.857
7665.424304	238.604
7666.181373	230.171
7666.938479	219.766
7667.695623	217.418
7668.452804	206.52
7669.210022	204.519
7669.967278	208.886
7670.724572	205.086
7671.481903	202.489
7672.239271	200.584
7672.996677	196.959
7673.754120	192.42
7674.511601	186.31
7675.269119	183.259
7676.026675	186.234
7676.784268	187.983
7677.541898	182.077
7678.299566	181.216
7679.057272	177.89
7679.815015	175.978
7680.572795	167.249
7681.330613	170.816
7682.088468	159.603
7682.846361	157.434
7683.604291	164.638
7684.362259	169.736
7685.120264	170.455
7685.878306	178.199
7686.636386	200.511
7687.394504	212.324
7688.152659	209.553
7688.910851	212.439
7689.669081	218.959
7690.427348	211.728
7691.185653	215.72
7691.943995	216.138
7692.702375	226.291
7693.460792	224.228
7694.219246	220.243
7694.977738	221.12
7695.736268	228.075
7696.494835	220.855
7697.253439	225.915
7698.012081	224.428
7698.770760	227.465
7699.529477	240.148
7700.288231	244.446
7701.047023	263.908
7701.805852	278.135
7702.564718	288.181
7703.323622	317.148
7704.082564	333.042
7704.841543	340.551
7705.600559	337.202
7706.359613	329.795
7707.118704	320.877
7707.877833	320.302
7708.636999	306.303
7709.396203	301.937
7710.155444	284.713
7710.914722	257.091
7711.674038	231.254
7712.433392	212.134
7713.192783	201.005
7713.952211	192.354
7714.711677	178.465
7715.471180	176.881
7716.230721	173.536
7716.990299	174.65
7717.749915	183.444
7718.509568	209.841
7719.269258	227.217
7720.028986	234.99
7720.788752	235.28
7721.548555	227.496
7722.308395	212.823
7723.068273	205.186
7723.828188	198.785
7724.588141	195.157
7725.348131	193.221
7726.108159	190.684
7726.868224	197.946
7727.628327	205.759
7728.388467	205.156
7729.148644	212.439
7729.908859	213.109
7730.669111	207.25
7731.429401	194.468
7732.189728	189.406
7732.950093	186.333
7733.710495	192.548
7734.470935	190.581
7735.231412	181.971
7735.991927	173.316
7736.752479	174.38
7737.513068	174.438
7738.273695	170.129
7739.034360	165.796
7739.795061	159.393
7740.555801	152.084
7741.316577	149.209
7742.077392	165.547
7742.838243	177.125
7743.599132	206.642
7744.360059	227.498
7745.121023	240.203
7745.882025	256.171
7746.643064	280.977
7747.404140	310.702
7748.165254	322.253
7748.926405	316.542
7749.687594	313.579
7750.448820	311.564
7751.210084	313.557
7751.971385	300.289
7752.732723	291.004
7753.494099	277.53
7754.255513	264.414
7755.016964	261.165
7755.778452	250.5
7756.539978	243.061
7757.301542	227.392
7758.063142	219.766
7758.824781	208.739
7759.586456	198.34
7760.348169	186.835
7761.109920	180.36
7761.871708	171.309
7762.633534	161.535
7763.395396	164.798
7764.157297	176.353
7764.919235	178.639
7765.681210	192.992
7766.443223	188.999
7767.205273	198.098
7767.967361	226.968
7768.729486	234.955
7769.491649	241.398
7770.253849	245.191
7771.016086	244.992
7771.778361	247.143
7772.540674	243.118
7773.303023	246.655
7774.065411	245.72
7774.827836	228.013
7775.590298	227.001
7776.352798	234.419
7777.115335	228.87
7777.877909	230.848
7778.640521	227.737
7779.403171	229.383
7780.165858	221.322
7780.928582	218.018
7781.691344	225.959
7782.454144	227.161
7783.216981	221.122
7783.979855	219.886
7784.742767	208.199
7785.505716	219.666
7786.268702	224.543
7787.031726	245.408
7787.794788	267.463
7788.557887	291.712
7789.321023	307.055
7790.084197	315.345
7790.847409	317.936
7791.610658	326.495
7792.373944	311.795
7793.137268	303.829
7793.900629	295.854
7794.664027	285.526
7795.427464	267.547
7796.190937	257.191
7796.954448	261.265
7797.717997	260.913
7798.481583	240.06
7799.245206	226.504
7800.008867	209.984
7800.772565	198.167
7801.536301	190.234
7802.300074	183.99
7803.063885	170.66
7803.827733	157.966
7804.591618	161.501
7805.355541	175.421
7806.119502	177.89
7806.883500	193.038
7807.647535	197.478
7808.411608	197.722
7809.175719	206.152
7809.939866	217.567
7810.704052	223.072
7811.468274	224.577
7812.232534	220.728
7812.996832	222.037
7813.761167	222.291
7814.525540	223.646
7815.289950	227.404
7816.054397	225.826
7816.818882	242.36
7817.583404	240.899
7818.347964	243.959
7819.112561	264.35
7819.877196	272.044
7820.641868	265.118
7821.406578	257.382
7822.171325	254.257
7822.936109	243.975
7823.700931	229.35
7824.465791	222.114
7825.230688	208.824
7825.995622	198.339
7826.760594	189.928
7827.525603	197.561
7828.290650	209.961
7829.055734	217.911
7829.820856	225.416
7830.586015	237.663
7831.351211	250.284
7832.116445	266.362
7832.881717	284.512
7833.647026	298.404
7834.412372	313.284
7835.177756	306.473
7835.943177	310.33
7836.708636	304.45
7837.474132	298.285
7838.239666	285.229
7839.005237	272.945
7839.770846	279.455
7840.536492	283.935
7841.302175	281.661
7842.067896	276.256
7842.833655	256.705
7843.599450	258.969
7844.365284	246.075
7845.131154	233.012
7845.897063	227.452
7846.663008	213.871
7847.428992	205.177
7848.195012	190.216
7848.961070	194.948
7849.727166	194.261
7850.493299	193.305
7851.259469	201.243
7852.025677	203.595
7852.791922	212.999
7853.558205	209.371
7854.324525	216.651
7855.090883	224.65
7855.857278	217.582
7856.623711	213.242
7857.390181	208.297
7858.156689	203.569
7858.923234	207.601
7859.689816	204.827
7860.456436	214.744
7861.223093	209.952
7861.989788	214.707
7862.756520	230.506
7863.523290	231.699
7864.290097	233.779
7865.056942	232.156
7865.823824	218.56
7866.590744	224.65
7867.357701	219.852
7868.124695	228.825
7868.891727	227.65
7869.658797	244.555
7870.425903	258.679
7871.193048	257.758
7871.960230	262.14
7872.727449	262.427
7873.494705	257.338
7874.262000	266.046
7875.029331	263.774
7875.796700	269.258
7876.564107	270.018
7877.331551	278.104
7878.099032	289.177
7878.866551	305.557
7879.634107	314.133
7880.401701	322.042
7881.169332	331.174
7881.937001	326.982
7882.704707	316.714
7883.472451	312.702
7884.240232	312.769
7885.008051	304.784
7885.775907	296.921
7886.543800	285.186
7887.311731	281.5
7888.079699	269.518
7888.847705	264.08
7889.615748	270.032
7890.383829	264.817
7891.151947	266.853
7891.920103	255.633
7892.688296	237.875
7893.456527	231.547
7894.224795	214.98
7894.993100	199.605
7895.761443	200.684
7896.529824	188.487
7897.298242	186.872
7898.066697	189.8
7898.835190	187.632
7899.603720	192.038
7900.372288	182.318
7901.140893	181.199
7901.909535	187.72
7902.678215	183.839
7903.446933	183.853
7904.215688	194.074
7904.984480	210.091
7905.753310	216.067
7906.522178	215.091
7907.291082	230.155
7908.060025	242.375
7908.829004	249.045
7909.598022	244.79
7910.367076	237.049
7911.136168	230.802
7911.905298	215.056
7912.674465	207.247
7913.443669	203.945
7914.212911	195.816
7914.982191	201.249
7915.751508	198.664
7916.520862	199.619
7917.290254	205.642
7918.059683	207.986
7918.829150	207.197
7919.598654	205.714
7920.368195	214.834
7921.137774	225.053
7921.907391	230.246
7922.677045	247.119
7923.446736	260.821
7924.216465	282.589
7924.986231	299.153
7925.756035	321.17
7926.525877	327.44
7927.295755	318.421
7928.065671	310.355
7928.835625	309.174
7929.605616	296.203
7930.375645	280.602
7931.145711	261.22
7931.915814	242.816
7932.685955	229.627
7933.456133	224.21
7934.226349	212.958
7934.996603	216.264
7935.766893	224.293
7936.537222	232.18
7937.307587	233.313
7938.077990	248.925
7938.848431	251.531
7939.618909	260.713
7940.389424	268.31
7941.159977	262.093
7941.930568	251.284
7942.701196	254.603
7943.471861	240.195
7944.242564	242.472
7945.013304	238.898
7945.784082	236.676
7946.554897	237.394
7947.325750	240.224
7948.096640	246.274
7948.867567	257.279
7949.638532	246.75
7950.409535	244.407
7951.180575	231.384
7951.951652	221.881
7952.722767	218.657
7953.493919	209.31
7954.265109	202.382
7955.036336	203.2
7955.807601	190.452
7956.578903	188.923
7957.350242	183.893
7958.121619	175.29
7958.893034	173.462
7959.664486	170.546
7960.435975	173.907
7961.207502	177.237
7961.979067	188.204
7962.750668	215.806
7963.522308	242.682
7964.293984	265.289
7965.065699	295.008
7965.837450	309.845
7966.609239	320.695
7967.381066	323.618
7968.152930	341.551
7968.924831	342.629
7969.696770	339.627
7970.468747	338.281
7971.240760	325.695
7972.012812	306.943
7972.784900	307.302
7973.557027	302.858
7974.329190	293.275
7975.101391	288.008
7975.873630	273.428
7976.645906	271.292
7977.418220	267.029
7978.190571	265.23
7978.962959	263.842
7979.735385	255.194
7980.507848	250.186
7981.280349	242.253
7982.052887	234.31
7982.825463	231.737
7983.598076	211.784
7984.370727	199.311
7985.143415	185.075
7985.916140	185.89
7986.688903	190.608
7987.461704	188.681
7988.234542	187.87
7989.007417	183.26
7989.780330	184.724
7990.553280	187.222
7991.326268	193.076
7992.099293	191.034
7992.872356	198.203
7993.645456	207.397
7994.418594	207.405
7995.191769	214.505
7995.964981	215.548
7996.738231	215.101
7997.511519	222.049
7998.284844	217.021
7999.058206	226.437
7999.831606	222.6
8000.605043	221.991
8001.378518	228.98
8002.152030	223.734
8002.925580	231.495
8003.699167	235.879
8004.472791	226.292
8005.246453	233.722
8006.020153	244.458
8006.793890	245.997
8007.567664	252.843
8008.341476	277.873
8009.115325	305.028
8009.889212	308.233
8010.663136	324.978
8011.437098	339.007
8012.211097	341.271
8012.985134	331.109
8013.759208	324.718
8014.533319	321.567
8015.307468	306.779
8016.081655	296.168
8016.855879	293.133
8017.630140	281.95
8018.404439	279.472
8019.178775	280.987
8019.953149	273.538
8020.727560	266.913
8021.502009	262
8022.276495	255.79
8023.051019	253.439
8023.825580	245.963
8024.600178	252.117
8025.374814	266.181
8026.149487	261.075
8026.924198	253.782
8027.698947	248.185
8028.473733	238.318
8029.248556	233.307
8030.023416	235.107
8030.798315	243.796
8031.573250	238.526
8032.348223	231.599
8033.123234	226.149
8033.898282	216.803
8034.673367	220.007
8035.448490	220.942
8036.223651	226.89
8036.998849	230.453
8037.774084	227.299
8038.549357	231.326
8039.324667	230.546
8040.100015	227.064
8040.875400	229.051
8041.650822	218.535
8042.426282	207.892
8043.201780	211.137
8043.977315	216.681
8044.752887	222.999
8045.528497	229.51
8046.304145	232.347
8047.079830	231.396
8047.855552	247.05
8048.631312	247.613
8049.407109	260.182
8050.182943	263.008
8050.958816	268.509
8051.734725	267.113
8052.510672	284.474
8053.286657	285.312
8054.062679	299.158
8054.838738	305.97
8055.614835	324.295
8056.390969	336.144
8057.167141	343.937
8057.943350	350.185
8058.719597	349.195
8059.495881	340.38
8060.272203	338.386
8061.048562	353.828
8061.824959	341.895
8062.601393	339.497
8063.377864	321.863
8064.154373	308.342
8064.930919	287.206
8065.707503	270.371
8066.484125	257.167
8067.260783	256.764
8068.037480	238.617
8068.814213	229.096
8069.590985	223.839
8070.367793	212.827
8071.144639	198.182
8071.921523	198.517
8072.698444	201.242
8073.475402	203.79
8074.252398	206.027
8075.029432	222.765
8075.806502	245.722
8076.583611	250.759
8077.360756	249.543
8078.137940	252.593
8078.915160	243.648
8079.692419	244.78
8080.469714	237.493
8081.247047	229.755
8082.024418	224.562
8082.801826	214.922
8083.579271	219.613
8084.356754	229.641
8085.134274	227.237
8085.911832	235.789
8086.689428	240.064
8087.467060	233.981
8088.244730	225.606
8089.022438	210.899
8089.800183	206.484
8090.577966	203.321
8091.355786	215.872
8092.133643	230.917
8092.911538	236.36
8093.689471	249.187
8094.467441	258.119
8095.245448	268.977
8096.023493	295.946
8096.801575	315.079
8097.579695	327.346
8098.357852	346.013
8099.136047	361.258
8099.914279	374.491
8100.692548	382.292
8101.470855	379.576
8102.249200	386.937
8103.027582	380.467
8103.806001	377.461
8104.584458	372.867
8105.362952	349.507
8106.141484	330.594
8106.920053	317.084
8107.698660	292.588
8108.477304	283.587
8109.255986	269.989
8110.034705	264.849
8110.813462	249.217
8111.592256	246.888
8112.371087	249.477
8113.149956	254.862
8113.928862	248.347
8114.707806	246.515
8115.486788	247.992
8116.265806	237.886
8117.044863	231.178
8117.823956	225.987
8118.603088	224.623
8119.382256	224.531
8120.161462	221.752
8120.940706	226.472
8121.719987	229.562
8122.499305	239.501
8123.278661	243.342
8124.058055	253.103
8124.837485	257.444
8125.616954	252.116
8126.396459	252.775
8127.176003	251.01
8127.955583	250.623
8128.735202	246.844
8129.514857	237.267
8130.294550	236.617
8131.074281	221.461
8131.854049	211.88
8132.633854	201.018
8133.413697	201.282
8134.193577	209.723
8134.973495	201.7
8135.753451	210.405
8136.533443	233.263
8137.313474	244.638
8138.093541	257.424
8138.873646	268.433
8139.653789	280.645
8140.433969	290.374
8141.214187	301.901
8141.994442	332.467
8142.774734	341.069
8143.555064	355.361
8144.335431	361.163
8145.115836	364.134
8145.896278	370.719
8146.676758	376.279
8147.457275	379.042
8148.237830	372.52
8149.018422	364.352
8149.799052	347.559
8150.579719	342.149
8151.360423	328.556
8152.141165	316.999
8152.921945	295.393
8153.702762	275.424
8154.483616	265.892
8155.264508	251.006
8156.045437	243.025
8156.826404	243.719
8157.607408	246.468
8158.388450	247.915
8159.169529	245.131
8159.950645	255.872
8160.731800	275.751
8161.512991	281.47
8162.294220	275.855
8163.075486	281.678
8163.856790	273.738
8164.638132	256.935
8165.419511	252.085
8166.200927	248.528
8166.982381	243.929
8167.763872	252.6
8168.545400	259.428
8169.326967	266.843
8170.108570	274.875
8170.890211	275.916
8171.671890	275.037
8172.453606	277.252
8173.235359	269.018
8174.017150	261.98
8174.798978	257.341
8175.580844	252.487
8176.362747	256.91
8177.144688	256.732
8177.926666	261.647
8178.708682	280.115
8179.490735	272.037
8180.272826	292.292
8181.054954	293.76
8181.837119	298.794
8182.619322	297.917
8183.401563	310.122
8184.183841	321.338
8184.966156	324.39
8185.748509	346.415
8186.530899	370.257
8187.313327	381.367
8188.095792	399.14
8188.878295	419.498
8189.660835	423.185
8190.443412	421.271
8191.226027	420.316
8192.008680	418.545
8192.791370	412.302
8193.574097	403.208
8194.356862	382.285
8195.139665	363.335
8195.922504	348.043
8196.705382	335.158
8197.488296	317.769
8198.271249	307.57
8199.054238	307.756
8199.837265	306.122
8200.620330	295.442
8201.403432	298.824
8202.186572	287.875
8202.969748	293.313
8203.752963	285.532
8204.536215	272.738
8205.319504	254.875
8206.102831	243.548
8206.886195	224.174
8207.669597	235.482
8208.453036	243.804
8209.236513	244.41
8210.020027	247.915
8210.803579	252.653
8211.587168	249.294
8212.370794	242.841
8213.154458	237.594
8213.938160	244.319
8214.721899	233.109
8215.505675	236.905
8216.289489	234.212
8217.073340	227.627
8217.857229	230.162
8218.641155	240.416
8219.425119	239.875
8220.209120	230.853
8220.993158	228.258
8221.777234	253.553
8222.561348	256.51
8223.345499	259.168
8224.129687	258.491
8224.913913	257.788
8225.698177	260.435
8226.482477	266.441
8227.266816	276.109
8228.051192	293.591
8228.835605	306.014
8229.620055	319.594
8230.404544	340.975
8231.189069	363.016
8231.973632	385.151
8232.758233	396.64
8233.542871	397.126
8234.327546	394.209
8235.112259	387.887
8235.897010	379.822
8236.681797	371.341
8237.466623	363.025
8238.251485	354.351
8239.036386	347.044
8239.821323	330.445
8240.606299	326.995
8241.391311	318.572
8242.176361	302.046
8242.961449	282.925
8243.746574	270.811
8244.531736	257.873
8245.316936	248.933
8246.102174	246.322
8246.887448	243.878
8247.672761	237.838
8248.458110	233.845
8249.243498	229.757
8250.028922	232.722
8250.814385	230.798
8251.599884	228.611
8252.385421	224.94
8253.170996	233.059
8253.956608	244.289
8254.742257	246.812
8255.527944	257.086
8256.313669	261.883
8257.099431	260.28
8257.885230	261.385
8258.671067	259.756
8259.456941	264.02
8260.242853	260.857
8261.028802	255.836
8261.814788	251.673
8262.600813	245.833
8263.386874	245.002
8264.172973	255.353
8264.959110	264.732
8265.745284	270.347
8266.531495	276.409
8267.317744	287.707
8268.104030	283.639
8268.890354	287.087
8269.676715	287.819
8270.463114	292.437
8271.249550	311.825
8272.036024	339.634
8272.822535	361.831
8273.609084	377.359
8274.395670	398.939
8275.182293	441.242
8275.968954	470.857
8276.755653	478.463
8277.542388	495.489
8278.329162	498.88
8279.115973	488.778
8279.902821	471.098
8280.689707	450.79
8281.476630	433.115
8282.263591	410.835
8283.050589	395.636
8283.837624	378.797
8284.624697	365.55
8285.411808	352.506
8286.198956	349.94
8286.986141	342.882
8287.773364	325.085
8288.560625	314.521
8289.347922	307.387
8290.135258	289.431
8290.922630	271.032
8291.710041	253.603
8292.497488	258.307
8293.284974	265.042
8294.072496	259.266
8294.860056	270.042
8295.647654	274.955
8296.435289	279.835
8297.222961	275.915
8298.010671	270.734
8298.798419	259.554
8299.586203	250.408
8300.374026	246.622
8301.161886	253.105
8301.949783	257.046
8302.737718	246.855
8303.525690	254.045
8304.313699	256.003
8305.101746	249.07
8305.889831	248.87
8306.677953	246.661
8307.466113	252.375
8308.254309	256.674
8309.042544	263.742
8309.830816	265.553
8310.619125	264.852
8311.407472	260.674
8312.195856	272.993
8312.984278	289.392
8313.772737	299.466
8314.561234	323.848
8315.349768	336.54
8316.138340	355.785
8316.926949	370.405
8317.715595	396.478
8318.504279	411.12
8319.293001	418.318
8320.081759	429.616
8320.870556	440.86
8321.659390	444.647
8322.448261	447.003
8323.237170	440.419
8324.026116	440.04
8324.815100	429.239
8325.604121	411.702
8326.393179	396.735
8327.182275	380.487
8327.971409	365.142
8328.760580	351.624
8329.549788	325.395
8330.339034	314.054
8331.128318	292.814
8331.917639	286.471
8332.706997	284.688
8333.496393	279.876
8334.285826	276.346
8335.075297	279.788
8335.864805	276.615
8336.654350	276.909
8337.443934	273.658
8338.233554	272
8339.023212	263.466
8339.812908	248.645
8340.602641	236.66
8341.392411	243.77
8342.182219	249.768
8342.972064	259.741
8343.761947	258.985
8344.551867	261.725
8345.341825	262.011
8346.131820	261.07
8346.921853	261.732
8347.711923	265.635
8348.502031	263.162
8349.292176	254.77
8350.082358	245.945
8350.872578	243.516
8351.662836	239.658
8352.453131	238.116
8353.243463	239.262
8354.033833	246.283
8354.824240	241.963
8355.614685	253.739
8356.405167	255.917
8357.195687	268.409
8357.986244	281.803
8358.776839	306.37
8359.567471	326.486
8360.358140	342.479
8361.148847	363.354
8361.939592	391.235
8362.730374	405.82
8363.521193	425.242
8364.312050	451.911
8365.102944	465.525
8365.893876	482.996
8366.684846	491.08
8367.475852	495.719
8368.266896	481.332
8369.057978	461.166
8369.849097	459.059
8370.640254	448.581
8371.431448	420.82
8372.222679	398.27
8373.013948	391.619
8373.805255	384.116
8374.596599	361.478
8375.387980	351.916
8376.179399	342.305
8376.970855	326.627
8377.762349	326.226
8378.553880	323.968
8379.345449	310.937
8380.137055	306.983
8380.928699	291.313
8381.720380	288.662
8382.512098	287.94
8383.303854	300.307
8384.095648	300.195
8384.887479	299.844
8385.679347	289.496
8386.471253	286.667
8387.263196	271.441
8388.055177	275.104
8388.847195	283.397
8389.639251	275.153
8390.431344	261.147
8391.223475	252.811
8392.015643	252.753
8392.807849	265.272
8393.600092	265.367
8394.392372	270.846
8395.184690	268.476
8395.977046	276.19
8396.769439	298.156
8397.561869	329.415
8398.354337	352.824
8399.146842	355.346
8399.939385	365.783
8400.731965	379.51
8401.524583	380.787
8402.317238	395.782
8403.109931	410.614
8403.902661	426.539
8404.695428	436.91
8405.488233	448.158
8406.281076	468.183
8407.073956	478.167
8407.866873	483.481
8408.659828	499.793
8409.452820	494.828
8410.245850	495.792
8411.038918	493.806
8411.832022	501.031
8412.625165	501.589
8413.418344	500.226
8414.211561	492.49
8415.004816	474.931
8415.798108	446.55
8416.591438	425.447
8417.384804	408.265
8418.178209	400.075
8418.971651	409.917
8419.765130	421.252
8420.558647	422.438
8421.352201	420.884
8422.145793	414.092
8422.939422	402.284
8423.733089	395.925
8424.526793	378.592
8425.320535	372.793
8426.114314	357.444
8426.908131	336.454
8427.701985	320.988
8428.495876	313.456
8429.289805	309.562
8430.083772	306.887
8430.877775	316.033
8431.671817	312.088
8432.465896	299.661
8433.260012	298.771
8434.054166	305.972
8434.848357	308.833
8435.642586	310.411
8436.436852	310.895
8437.231155	315.991
8438.025496	314.777
8438.819875	313.077
8439.614291	304.382
8440.408745	299.711
8441.203235	301.106
8441.997764	308.864
8442.792330	316.321
8443.586933	317.247
8444.381574	325.5
8445.176252	323.371
8445.970968	334.223
8446.765721	345.874
8447.560512	359.417
8448.355340	376.697
8449.150205	387.132
8449.945109	411.178
8450.740049	445.221
8451.535027	469.276
8452.330042	490.179
8453.125095	505.722
8453.920186	542.478
8454.715314	544.642
8455.510479	553.681
8456.305682	562.241
8457.100922	554.661
8457.896200	525.41
8458.691515	509.308
8459.486868	485.623
8460.282258	465.548
8461.077685	438.962
8461.873150	415.48
8462.668653	393.853
8463.464193	359.724
8464.259770	337.089
8465.055385	330.814
8465.851037	330.392
8466.646727	314.488
8467.442455	304.843
8468.238219	306.288
8469.034022	306.929
8469.829861	309.128
8470.625738	312.369
8471.421653	306.17
8472.217605	302.454
8473.013595	293.335
8473.809622	288.037
8474.605686	289.25
8475.401788	292.979
8476.197928	291.863
8476.994104	294.956
8477.790319	298.165
8478.586571	295.469
8479.382860	289.631
8480.179187	285.872
8480.975551	287.352
8481.771953	279.789
8482.568392	267.331
8483.364868	262.977
8484.161382	258.049
8484.957934	257.782
8485.754523	254.875
8486.551149	251.943
8487.347813	266.39
8488.144515	263.865
8488.941254	273.373
8489.738030	297.627
8490.534844	314.162
8491.331695	329.269
8492.128584	357.636
8492.925510	380.799
8493.722474	415.879
8494.519475	457.63
8495.316513	507.74
8496.113589	545.456
8496.910703	579.592
8497.707854	596.282
8498.505042	610.195
8499.302268	592.777
8500.099532	581.298
8500.896832	567.269
8501.694171	540.767
8502.491547	507.748
8503.288960	478.87
8504.086411	457.615
8504.883899	435.537
8505.681424	418.471
8506.478988	391.249
8507.276588	373.795
8508.074226	350.871
8508.871902	341.614
8509.669615	335.736
8510.467365	339.006
8511.265153	338.327
8512.062978	336.931
8512.860841	334.705
8513.658742	347.104
8514.456679	348.239
8515.254655	343.41
8516.052667	332.358
8516.850718	322.002
8517.648805	321.513
8518.446930	309.131
8519.245093	303.547
8520.043293	289.624
8520.841530	285.468
8521.639805	282.297
8522.438118	288.224
8523.236468	294.386
8524.034855	294.019
8524.833280	287.537
8525.631742	295.726
8526.430242	286.941
8527.228779	283.017
8528.027354	282.453
8528.825966	277.047
8529.624616	274.682
8530.423303	270.749
8531.222027	271.075
8532.020789	275.875
8532.819589	280.048
8533.618426	296.277
8534.417300	307.728
8535.216212	328.976
8536.015162	348.512
8536.814149	367.927
8537.613173	410.27
8538.412235	439.663
8539.211334	474.345
8540.010471	502.903
8540.809645	532.876
8541.608856	545.954
8542.408105	557.986
8543.207392	560.207
8544.006716	571.879
8544.806078	573.185
8545.605477	572.897
8546.404913	562.237
8547.204387	538.502
8548.003898	507.189
8548.803447	494.244
8549.603033	469.958
8550.402657	443.407
8551.202318	415.169
8552.002017	403.148
8552.801753	383.742
8553.601527	369.67
8554.401338	363.104
8555.201187	363.041
8556.001073	360.531
8556.800996	353.428
8557.600957	339.86
8558.400955	321.048
8559.200991	306.311
8560.001065	311.541
8560.801176	312.203
8561.601324	314.412
8562.401510	315.41
8563.201733	313.891
8564.001994	323.601
8564.802292	319.084
8565.602627	325.108
8566.403000	319.579
8567.203411	305.758
8568.003859	296.283
8568.804345	291.036
8569.604868	279.593
8570.405428	274.939
8571.206026	270.297
8572.006661	263.265
8572.807334	254.903
8573.608044	251.439
8574.408792	275.657
8575.209577	282.854
8576.010400	302.242
8576.811260	310.866
8577.612158	317.767
8578.413093	334.895
8579.214066	363.108
8580.015076	401.094
8580.816123	448.662
8581.617208	487.364
8582.418331	529.237
8583.219490	547.717
8584.020688	580.549
8584.821923	611.868
8585.623195	640.417
8586.424505	655.664
8587.225852	660.468
8588.027237	659.454
8588.828659	645.547
8589.630119	624.536
8590.431616	602.887
8591.233150	576.701
8592.034722	543.112
8592.836332	503.888
8593.637979	467.2
8594.439663	445.046
8595.241385	416.05
8596.043145	398.501
8596.844941	398.3
8597.646776	386.777
8598.448648	392.67
8599.250557	401.097
8600.052503	394.732
8600.854488	401.419
8601.656509	399.898
8602.458568	395.087
8603.260665	387.67
8604.062799	372.415
8604.864971	355.716
8605.667180	336.618
8606.469426	325.468
8607.271710	322.604
8608.074031	317.809
8608.876390	319.939
8609.678787	327.31
8610.481220	316.267
8611.283692	307.207
8612.086200	298.991
8612.888747	310.868
8613.691330	307.339
8614.493951	296.081
8615.296610	288.471
8616.099306	287.202
8616.902040	292.235
8617.704811	308.845
8618.507619	321.721
8619.310465	337.097
8620.113348	346.517
8620.916269	365.768
8621.719228	379.004
8622.522223	391.406
8623.325257	400.743
8624.128327	428.278
8624.931436	451.872
8625.734581	480.939
8626.537765	516.52
8627.340985	550.197
8628.144243	582.952
8628.947539	620.761
8629.750872	647.087
8630.554242	659.855
8631.357650	654.171
8632.161096	650.863
8632.964579	631.795
8633.768099	609.625
8634.571657	573.954
8635.375252	551.42
8636.178885	524.735
8636.982555	497.413
8637.786263	464.427
8638.590008	450.422
8639.393790	431.657
8640.197611	426.981
8641.001468	422.461
8641.805363	413.213
8642.609296	390.361
8643.413266	388.61
8644.217273	387.739
8645.021318	385.491
8645.825400	376.729
8646.629520	361.102
8647.433678	352.758
8648.237872	349.274
8649.042105	331.076
8649.846374	321.645
8650.650681	309.383
8651.455026	303.782
8652.259408	296.055
8653.063828	292.521
8653.868285	297.177
8654.672779	289.501
8655.477311	290.176
8656.281881	284.74
8657.086488	284.357
8657.891132	281.395
8658.695814	289.807
8659.500533	291.443
8660.305290	294.965
8661.110084	295.992
8661.914916	291.396
8662.719785	288.116
8663.524692	297.209
8664.329636	318.549
8665.134618	334.546
8665.939637	344.561
8666.744693	370.55
8667.549787	391.792
8668.354919	437.632
8669.160088	492.086
8669.965294	541.028
8670.770538	573.646
8671.575820	605.178
8672.381138	637.185
8673.186495	683.691
8673.991888	690.112
8674.797320	688.804
8675.602788	671.771
8676.408295	646.352
8677.213838	617.977
8678.019419	592.687
8678.825038	565.694
8679.630694	538.727
8680.436387	520.157
8681.242118	519.254
8682.047887	508.011
8682.853693	487.59
8683.659536	470.376
8684.465417	460.366
8685.271335	444.376
8686.077291	426.514
8686.883284	407.876
8687.689315	393.879
8688.495383	376.1
8689.301489	364.531
8690.107632	371.774
8690.913813	375.147
8691.720031	363.819
8692.526286	363.666
8693.332579	355.515
8694.138910	355.77
8694.945278	350.192
8695.751683	340.242
8696.558126	335.054
8697.364606	321.771
8698.171124	311.453
8698.977679	302.518
8699.784272	297.963
8700.590902	297.69
8701.397570	300.304
8702.204275	292.69
8703.011018	288.833
8703.817798	297.836
8704.624615	305.43
8705.431471	314.589
8706.238363	324.327
8707.045293	331.016
8707.852260	340.297
8708.659265	349.071
8709.466308	355.798
8710.273388	378.031
8711.080505	394.026
8711.887660	434.909
8712.694852	477.806
8713.502082	520.692
8714.309349	562.21
8715.116653	600.182
8715.923996	632.197
8716.731375	663.418
8717.538792	682.124
8718.346247	691.796
8719.153739	684.815
8719.961268	678.528
8720.768835	668.875
8721.576440	664.008
8722.384082	647.293
8723.191761	641.592
8723.999478	605.372
8724.807232	576.598
8725.615024	546.275
8726.422853	518.252
8727.230720	485.365
8728.038624	464.713
8728.846565	440.456
8729.654545	439.754
8730.462561	432.18
8731.270615	425.17
8732.078707	419.346
8732.886836	409.881
8733.695002	403.234
8734.503206	396.01
8735.311447	381.452
8736.119726	383.098
8736.928043	369.401
8737.736396	357.998
8738.544788	352.668
8739.353216	344.063
8740.161683	333.632
8740.970186	324.733
8741.778727	326.927
8742.587306	352.269
8743.395922	338.615
8744.204576	345.258
8745.013267	341.941
8745.821995	343.268
8746.630761	359.27
8747.439565	365.505
8748.248405	357.957
8749.057284	348.152
8749.866200	333.152
8750.675153	331.48
8751.484144	327.24
8752.293172	345.644
8753.102238	354.142
8753.911341	366.976
8754.720481	395.7
8755.529660	445.735
8756.338875	482.299
8757.148128	537.108
8757.957419	571.925
8758.766747	604.48
8759.576112	641.114
8760.385515	685.228
8761.194956	712.554
8762.004433	733.258
8762.813949	734.594
8763.623502	718.303
8764.433092	710.451
8765.242720	696.487
8766.052385	677.075
8766.862088	648.359
8767.671828	605.997
8768.481605	567.381
8769.291420	527.702
8770.101273	494.044
8770.911163	474.091
8771.721091	448.232
8772.531056	428.781
8773.341058	426.833
8774.151098	420.896
8774.961175	421.677
8775.771290	422.327
8776.581442	416.909
8777.391632	407.899
8778.201860	394.11
8779.012124	391.417
8779.822426	399.183
8780.632766	387.776
8781.443143	376.384
8782.253558	367.649
8783.064010	359.784
8783.874500	348.704
8784.685027	345.937
8785.495591	343.932
8786.306193	342.303
8787.116832	336.691
8787.927509	337.913
8788.738224	333.35
8789.548976	333.352
8790.359765	322.375
8791.170592	312.371
8791.981456	315.338
8792.792358	307.396
8793.603297	298.489
8794.414274	293.76
8795.225288	280.306
8796.036339	288.654
8796.847428	315.95
8797.658555	345.99
8798.469719	398.701
8799.280920	461.19
8800.092159	506.479
8800.903436	544.857
8801.714750	589.986
8802.526101	637.013
8803.337490	659.153
8804.148916	667.495
8804.960380	681.259
8805.771881	680.992
8806.583420	679.07
8807.394996	671.92
8808.206610	655.192
8809.018261	638.673
8809.829950	621.279
8810.641676	595.069
8811.453439	571.865
8812.265240	541.368
8813.077079	508.516
8813.888955	488.777
8814.700868	459.58
8815.512819	436.872
8816.324807	420.86
8817.136833	413.63
8817.948896	418.768
8818.760997	410.853
8819.573135	408.804
8820.385311	398.832
8821.197524	391.986
8822.009775	388.853
8822.822063	391.736
8823.634389	386.37
8824.446752	383.398
8825.259152	375.097
8826.071590	382.819
8826.884066	370.232
8827.696579	366.168
8828.509129	358.033
8829.321717	354.605
8830.134342	352.725
8830.947005	351.706
8831.759705	345.718
8832.572443	362.239
8833.385218	358.751
8834.198031	364.552
8835.010881	360.087
8835.823769	352.419
8836.636694	346.715
8837.449657	340.339
8838.262657	346.311
8839.075694	353.152
8839.888769	357.991
8840.701882	375.021
8841.515032	381.363
8842.328219	407.161
8843.141444	421.932
8843.954706	455.893
8844.768006	504.017
8845.581343	563.26
8846.394718	604.105
8847.208130	636.683
8848.021580	674.233
8848.835067	698.455
8849.648592	724.455
8850.462154	742.328
8851.275754	742.168
8852.089391	729.039
8852.903065	719.449
8853.716777	708.844
8854.530527	688.148
8855.344314	651.654
8856.158138	612.661
8856.972000	593.453
8857.785899	558.317
8858.599836	527.573
8859.413811	507.347
8860.227822	491.98
8861.041872	469.504
8861.855958	447.186
8862.670082	440.197
8863.484244	436.406
8864.298443	415.197
8865.112680	398.679
8865.926954	388.595
8866.741265	372.757
8867.555614	370.753
8868.370001	375.788
8869.184425	381.222
8869.998886	385.77
8870.813385	385.498
8871.627922	383.769
8872.442495	376.402
8873.257107	369.829
8874.071755	386.522
8874.886442	387.662
8875.701165	375.935
8876.515927	360.791
8877.330725	340.949
8878.145561	326.326
8878.960435	331.033
8879.775346	321.42
8880.590295	322.381
8881.405281	313.137
8882.220304	311.765
8883.035365	325.004
8883.850464	347.471
8884.665599	370.098
8885.480773	388.312
8886.295984	395.258
8887.111232	423.835
8887.926518	451.341
8888.741841	500.043
8889.557202	535.025
8890.372600	567.652
8891.188036	607.096
8892.003509	634.96
8892.819019	660.76
8893.634567	688.563
8894.450153	707.235
8895.265776	708.846
8896.081437	700.154
8896.897134	691.959
8897.712870	677.584
8898.528643	655.099
8899.344453	635.598
8900.160301	611.294
8900.976186	595.547
8901.792109	585.281
8902.608069	587.595
8903.424067	573.769
8904.240102	555.3
8905.056175	533.586
8905.872285	521.148
8906.688433	502.223
8907.504618	483.609
8908.320841	462.639
8909.137101	441.451
8909.953398	428.873
8910.769733	414.723
8911.586106	418.087
8912.402516	411.982
8913.218963	397.394
8914.035448	396.705
8914.851970	392.852
8915.668530	403.715
8916.485127	399.971
8917.301762	394.232
8918.118434	387.342
8918.935144	377.033
8919.751891	361.83
8920.568676	338.72
8921.385498	321.891
8922.202357	303.856
8923.019255	296.113
8923.836189	288.76
8924.653161	289.029
8925.470171	282.208
8926.287217	285.07
8927.104302	299.574
8927.921424	319.049
8928.738583	340.458
8929.555780	364.911
8930.373014	392.396
8931.190286	444.53
8932.007595	494.376
8932.824942	548.478
8933.642326	593.209
8934.459748	638.477
8935.277207	672.676
8936.094704	719.035
8936.912238	745.172
8937.729809	768.379
8938.547418	771.439
8939.365065	774.905
8940.182749	760.706
8941.000470	747.474
8941.818229	721.972
8942.636026	704.889
8943.453859	664.66
8944.271731	628.357
8945.089640	596.782
8945.907586	570.364
8946.725570	539.811
8947.543591	507.547
8948.361649	487.982
8949.179746	469.272
8949.997879	451.119
8950.816050	444.386
8951.634259	448.862
8952.452505	447.317
8953.270789	446.163
8954.089110	441.093
8954.907468	423.348
8955.725864	409.592
8956.544297	406.389
8957.362768	396.323
8958.181277	381.264
8958.999822	371.211
8959.818406	358.032
8960.637026	347.847
8961.455685	343.081
8962.274380	356.226
8963.093114	350.391
8963.911884	349.027
8964.730692	338.696
8965.549538	326.699
8966.368421	309.149
8967.187342	307.64
8968.006300	303.407
8968.825295	319.465
8969.644328	327.771
8970.463399	355.488
8971.282507	376.137
8972.101652	418.971
8972.920835	428.68
8973.740055	459.32
8974.559313	490.037
8975.378608	514.142
8976.197941	553.3
8977.017311	605.311
8977.836719	644.661
8978.656164	674.842
8979.475647	694.38
8980.295167	732.809
8981.114724	758.057
8981.934319	773.964
8982.753952	784.298
8983.573622	775.679
8984.393329	759.891
8985.213074	743.773
8986.032857	718.636
8986.852677	689.127
8987.672534	661.71
8988.492429	621.696
8989.312361	592.595
8990.132331	567.935
8990.952338	541.843
8991.772383	523.73
8992.592465	505.673
8993.412585	481.459
8994.232742	473.998
8995.052937	460.151
8995.873169	444.89
8996.693438	429.731
8997.513745	415.9
8998.334090	418.045
8999.154472	421.034
8999.974891	428.992
9000.795348	433.696
9001.615842	428.423
9002.436374	431.138
9003.256944	422.492
9004.077551	409.505
9004.898195	400.358
9005.718877	392.121
9006.539596	382.249
9007.360353	375.042
9008.181147	366.178
9009.001978	369.924
9009.822847	366.144
9010.643754	357.625
9011.464698	357.535
9012.285680	342.028
9013.106699	330.97
9013.927755	339.239
9014.748849	335.245
9015.569981	346.573
9016.391150	358.315
9017.212356	381.002
9018.033600	418.157
9018.854881	448.11
9019.676200	485.27
9020.497556	524.116
9021.318950	569.93
9022.140381	598.353
9022.961850	643.006
9023.783356	684.995
9024.604900	715.028
9025.426481	741.46
9026.248099	748.641
9027.069755	767.735
9027.891449	777.426
9028.713180	762
9029.534948	754.402
9030.356754	736.328
9031.178598	737.046
9032.000479	713.721
9032.822397	695.931
9033.644353	681.537
9034.466346	643.668
9035.288377	602.44
9036.110445	567.943
9036.932551	546.727
9037.754694	543.501
9038.576875	527.838
9039.399093	513.168
9040.221349	497.646
9041.043642	482.292
9041.865972	475.023
9042.688341	453.011
9043.510746	446.275
9044.333189	442.983
9045.155670	426.905
9045.978187	429.478
9046.800743	419.288
9047.623336	411.37
9048.445966	398.006
9049.268634	388.768
9050.091339	390.491
9050.914082	384.955
9051.736862	371.576
9052.559680	353.292
9053.382535	337.471
9054.205428	328.436
9055.028358	320.065
9055.851326	320.534
9056.674331	323.504
9057.497373	325.229
9058.320453	325.92
9059.143571	333.225
9059.966726	342.903
9060.789918	357.935
9061.613148	379.755
9062.436416	408.638
9063.259721	446.662
9064.083063	487.249
9064.906443	534.569
9065.729860	578.347
9066.553315	626.294
9067.376807	668.009
9068.200337	704.134
9069.023904	739.003
9069.847509	754.762
9070.671151	759.685
9071.494831	768.432
9072.318548	767.26
9073.142302	751.488
9073.966094	725.784
9074.789924	696.668
9075.613791	677.757
9076.437695	643.14
9077.261637	628.824
9078.085617	607.552
9078.909634	578.322
9079.733688	552.59
9080.557780	530.716
9081.381909	510.733
9082.206076	491.066
9083.030280	474.79
9083.854522	466.959
9084.678801	447.58
9085.503118	442.476
9086.327472	435.36
9087.151864	431.844
9087.976293	434.225
9088.800759	439.624
9089.625263	450.538
9090.449805	454.099
9091.274384	445.255
9092.099000	447.511
9092.923654	442.495
9093.748346	435.939
9094.573075	418.953
9095.397841	402.982
9096.222645	391.923
9097.047486	369.259
9097.872365	366.172
9098.697281	364.424
9099.522235	358.643
9100.347226	343.859
9101.172255	356.313
9101.997321	376.412
9102.822425	386.656
9103.647566	379.364
9104.472744	388.809
9105.297960	395.971
9106.123214	427.467
9106.948505	460.068
9107.773833	503.151
9108.599199	535.688
9109.424603	573.216
9110.250044	619.983
9111.075522	670.749
9111.901038	720.01
9112.726591	749.187
9113.552182	781.391
9114.377810	808.402
9115.203476	811.805
9116.029179	805.611
9116.854920	805.448
9117.680698	792.958
9118.506514	762.777
9119.332367	753.974
9120.158258	727.414
9120.984186	690.206
9121.810151	652.46
9122.636154	621.45
9123.462195	597.544
9124.288273	571.054
9125.114388	536.449
9125.940541	512.143
9126.766732	495.772
9127.592959	497.939
9128.419225	497.498
9129.245528	503.567
9130.071868	501.001
9130.898246	498.197
9131.724661	486.943
9132.551114	475.342
9133.377604	468.503
9134.204131	447.627
9135.030697	430.23
9135.857299	424.599
9136.683939	407.598
9137.510617	386.07
9138.337332	370.215
9139.164084	356.188
9139.990874	352.511
9140.817702	359.039
9141.644567	345.969
9142.471469	335.612
9143.298409	329.67
9144.125386	328.017
9144.952401	329.685
9145.779454	330.25
9146.606543	336.344
9147.433671	345.122
9148.260835	354.588
9149.088038	381.349
9149.915277	398.635
9150.742554	431.252
9151.569869	470.708
9152.397221	543.155
9153.224611	579.093
9154.052038	635.832
9154.879502	691.111
9155.707004	718.799
9156.534544	753.79
9157.362121	770.93
9158.189735	788.927
9159.017387	809.854
9159.845077	794.898
9160.672803	784.303
9161.500568	766.176
9162.328370	733.01
9163.156209	718.217
9163.984086	684.177
9164.812000	666.178
9165.639951	637.57
9166.467941	616.687
9167.295967	607.894
9168.124031	584.976
9168.952133	562.379
9169.780272	547.844
9170.608449	532.382
9171.436663	527.022
9172.264914	533.734
9173.093203	533.737
9173.921530	524.834
9174.749894	517.636
9175.578295	502.291
9176.406734	509.491
9177.235210	506.484
9178.063724	489.023
9178.892275	468.569
9179.720864	438.328
9180.549490	432.689
9181.378154	418.586
9182.206855	400.985
9183.035594	406.389
9183.864370	403.617
9184.693184	398.371
9185.522035	389.479
9186.350924	380.64
9187.179850	378.455
9188.008813	369.9
9188.837814	364.1
9189.666853	366.637
9190.495929	368.731
9191.325042	373.761
9192.154193	384.547
9192.983381	397.379
9193.812607	431.721
9194.641871	454.404
9195.471171	506.486
9196.300510	550.772
9197.129885	579.317
9197.959299	624.536
9198.788749	663.743
9199.618238	697.901
9200.447763	733.875
9201.277326	774.828
9202.106927	795.195
9202.936565	811.293
9203.766241	822.766
9204.595954	818.232
9205.425704	802.561
9206.255492	777.503
9207.085318	753.824
9207.915181	713.246
9208.745081	674.283
9209.575019	637.488
9210.404994	602.114
9211.235007	577.117
9212.065058	560.092
9212.895145	534.302
9213.725271	538.404
9214.555433	532.326
9215.385634	531.629
9216.215871	532.903
9217.046147	535.063
9217.876459	529.881
9218.706809	526.555
9219.537197	515.766
9220.367622	510.593
9221.198085	505.472
9222.028585	496.151
9222.859122	470.666
9223.689697	451.791
9224.520310	428.54
9225.350960	421.216
9226.181647	404.299
9227.012372	385.168
9227.843134	400.561
9228.673934	390.769
9229.504771	391.811
9230.335646	398.882
9231.166558	396.183
9231.997508	394.001
9232.828495	381.285
9233.659520	375.947
9234.490582	372.611
9235.321682	368.277
9236.152819	365.598
9236.983994	379.543
9237.815206	400.081
9238.646455	421.926
9239.477742	459.243
9240.309067	505.722
9241.140429	556.273
9241.971828	604.828
9242.803265	644.984
9243.634740	696.124
9244.466251	738.328
9245.297801	774.962
9246.129388	798.31
9246.961012	813.479
9247.792674	820.001
9248.624373	815.556
9249.456110	800.353
9250.287884	791.354
9251.119696	776.806
9251.951545	749.71
9252.783431	712.833
9253.615356	703.404
9254.447317	676.169
9255.279316	647.584
9256.111353	616.781
9256.943427	597.748
9257.775538	561.53
9258.607687	538.106
9259.439874	521.636
9260.272098	502.039
9261.104359	497.095
9261.936658	491.547
9262.768994	492.109
9263.601368	483.09
9264.433780	483.139
9265.266228	475.121
9266.098715	456.455
9266.931238	449.377
9267.763800	453.612
9268.596398	452.546
9269.429034	434.875
9270.261708	423.939
9271.094419	410.093
9271.927168	396.653
9272.759954	389.12
9273.592777	386.884
9274.425638	375.834
9275.258537	355.616
9276.091473	345.971
9276.924446	347.033
9277.757457	343.447
9278.590506	351.574
9279.423592	361.582
9280.256715	385.242
9281.089876	417.407
9281.923074	447.39
9282.756310	485.178
9283.589583	527.15
9284.422894	559.627
9285.256242	596.277
9286.089628	640.307
9286.923051	680.739
9287.756512	724.986
9288.590010	749.886
9289.423546	763.895
9290.257119	782.575
9291.090729	789.136
9291.924377	785.374
9292.758063	781.622
9293.591786	760.938
9294.425546	734.491
9295.259344	700.281
9296.093180	673.061
9296.927052	650.684
9297.760963	624.431
9298.594911	613.785
9299.428896	596.36
9300.262919	574.979
9301.096979	565.216
9301.931077	570.668
9302.765212	565.075
9303.599385	547.538
9304.433595	541.916
9305.267843	539.814
9306.102128	528.046
9306.936450	511.814
9307.770811	496.266
9308.605208	476.043
9309.439643	450.922
9310.274116	439.413
9311.108626	432.677
9311.943173	416.889
9312.777758	407.962
9313.612381	398.239
9314.447041	409.124
9315.281738	407.254
9316.116473	411.039
9316.951245	414.667
9317.786055	415.306
9318.620902	405.547
9319.455787	404.093
9320.290709	408.078
9321.125669	404.638
9321.960666	392.031
9322.795701	394.514
9323.630773	399.212
9324.465883	402.378
9325.301030	425.243
9326.136214	440.629
9326.971437	469.124
9327.806696	507.395
9328.641993	546.031
9329.477328	593.583
9330.312700	643.438
9331.148109	684.729
9331.983556	712.359
9332.819040	738.99
9333.654562	769.259
9334.490122	781.305
9335.325718	785.112
9336.161353	782.641
9336.997025	764.132
9337.832734	734.334
9338.668481	703.981
9339.504265	712.161
9340.340087	681.103
9341.175946	667.493
9342.011842	649.61
9342.847777	642.294
9343.683748	621.089
9344.519757	599.59
9345.355804	570.504
9346.191888	559.118
9347.028009	532.78
9347.864168	526.328
9348.700365	511.553
9349.536599	505.214
9350.372870	487.018
9351.209179	468.617
9352.045526	450.234
9352.881910	430.314
9353.718331	407.717
9354.554790	406.965
9355.391286	393.011
9356.227820	378.788
9357.064391	380.279
9357.901000	378.573
9358.737646	391.9
9359.574330	405.115
9360.411051	408.435
9361.247809	408.645
9362.084606	408.272
9362.921439	414.519
9363.758310	412.995
9364.595219	403.575
9365.432165	402.416
9366.269148	395.318
9367.106169	391.696
9367.943228	406.175
9368.780324	428.484
9369.617457	441.822
9370.454628	459.42
9371.291836	483.802
9372.129082	526.166
9372.966366	563.621
9373.803687	592.315
9374.641045	650.485
9375.478441	700.124
9376.315874	731.564
9377.153345	756.094
9377.990853	783.546
9378.828398	808.899
9379.665982	815.588
9380.503602	815.053
9381.341260	811.683
9382.178956	788.359
9383.016689	768.298
9383.854460	743.076
9384.692268	705.199
9385.530113	674.082
9386.367996	642.141
9387.205916	613.235
9388.043874	595.406
9388.881870	582.423
9389.719903	560.023
9390.557973	546.142
9391.396081	534.701
9392.234226	516.133
9393.072409	511.632
9393.910629	497.523
9394.748887	488.32
9395.587182	472.149
9396.425515	459.099
9397.263885	443.073
9398.102293	428.376
9398.940738	423.213
9399.779221	409.085
9400.617741	401.209
9401.456298	408.037
9402.294893	404.913
9403.133526	403.014
9403.972196	396.686
9404.810904	391.967
9405.649649	382.217
9406.488431	381.897
9407.327251	383.777
9408.166108	384.267
9409.005003	376.843
9409.843936	382.546
9410.682905	383.095
9411.521913	396.849
9412.360958	403.096
9413.200040	429.984
9414.039160	445.804
9414.878317	475.19
9415.717512	495.569
9416.556744	519.32
9417.396013	546.77
9418.235321	595.032
9419.074665	631.68
9419.914047	676.352
9420.753467	716.913
9421.592924	743.724
9422.432419	770.881
9423.271951	784.271
9424.111520	787.549
9424.951127	779.064
9425.790772	767.686
9426.630453	754.173
9427.470173	721.647
9428.309930	712.235
9429.149724	692.13
9429.989556	662.676
9430.829425	640.506
9431.669332	618.773
9432.509276	582.094
9433.349258	563.21
9434.189277	549.487
9435.029334	527.631
9435.869428	499.802
9436.709560	481.396
9437.549729	485.125
9438.389936	473.697
9439.230180	457.562
9440.070462	463.947
9440.910781	457.026
9441.751137	458.642
9442.591531	465.887
9443.431963	461.333
9444.272432	450.967
9445.112938	427.565
9445.953482	418.416
9446.794064	404.419
9447.634682	386.78
9448.475339	373.098
9449.316033	358.377
9450.156764	348.298
9450.997533	343.591
9451.838339	348.622
9452.679183	350.373
9453.520064	354.821
9454.360983	363.185
9455.201939	376.411
9456.042933	397.339
9456.883964	428.584
9457.725033	445.019
9458.566139	467.517
9459.407282	500.816
9460.248463	543.587
9461.089682	583.796
9461.930938	633.967
9462.772232	681.717
9463.613563	725.261
9464.454931	772.47
9465.296337	802.506
9466.137780	830.506
9466.979261	839.094
9467.820780	845.24
9468.662336	847.355
9469.503929	822.838
9470.345560	798.29
9471.187228	783.35
9472.028934	766.106
9472.870677	737.471
9473.712458	709.366
9474.554276	672.504
9475.396132	630.328
9476.238025	600.486
9477.079956	604.171
9477.921924	582.673
9478.763930	551.229
9479.605973	532.304
9480.448053	512.51
9481.290171	496.725
9482.132327	491.662
9482.974520	485.062
9483.816750	473.575
9484.659018	446.869
9485.501324	439.9
9486.343667	423.878
9487.186047	408.916
9488.028465	403.241
9488.870920	403.352
9489.713413	403.079
9490.555944	397.639
9491.398511	398.535
9492.241117	392.543
9493.083760	386.775
9493.926440	392.942
9494.769158	389.521
9495.611913	388.998
9496.454705	385.926
9497.297536	388.055
9498.140403	391.109
9498.983308	387.98
9499.826251	394.754
9500.669231	401.722
9501.512249	421.429
9502.355304	451.676
9503.198396	469.565
9504.041526	489.008
9504.884694	515.852
9505.727899	548.709
9506.571141	587.135
9507.414421	638.344
9508.257738	679.377
9509.101093	716.228
9509.944486	746.279
9510.787916	761.371
9511.631383	761.026
9512.474888	760.635
9513.318430	779.322
9514.162010	778.578
9515.005627	769.709
9515.849282	744.482
9516.692974	728.167
9517.536704	697.602
9518.380471	674.532
9519.224275	673.168
9520.068118	646.578
9520.911997	617.701
9521.755914	594.912
9522.599869	589.461
9523.443861	582.39
9524.287890	569.925
9525.131957	562.177
9525.976062	543.769
9526.820204	528.036
9527.664383	511.189
9528.508600	491.294
9529.352855	480.11
9530.197146	456.058
9531.041476	439.676
9531.885843	425.255
9532.730247	419.4
9533.574689	417.923
9534.419168	406.632
9535.263685	401.282
9536.108239	391.293
9536.952831	385.009
9537.797460	378.788
9538.642127	365.059
9539.486831	356.219
9540.331572	352.547
9541.176352	339.284
9542.021168	336.328
9542.866022	343.241
9543.710914	367.235
9544.555843	381.451
9545.400809	411.544
9546.245813	430.663
9547.090855	457.286
9547.935934	486.434
9548.781050	531.689
9549.626204	571.129
9550.471396	607.137
9551.316624	640.002
9552.161891	679.609
9553.007195	699.217
9553.852536	727.201
9554.697915	746.568
9555.543331	752.49
9556.388785	760.19
9557.234276	747.569
9558.079805	736.759
9558.925371	729.389
9559.770975	714.671
9560.616616	695.37
9561.462295	661.645
9562.308011	631.929
9563.153764	603.991
9563.999555	574.337
9564.845384	554.848
9565.691250	531.292
9566.537153	521.091
9567.383094	508.878
9568.229073	497.683
9569.075089	474.775
9569.921142	477.398
9570.767233	464.011
9571.613362	465.176
9572.459528	460.926
9573.305731	459.704
9574.151972	444.293
9574.998250	448.447
9575.844566	437.642
9576.690919	431.924
9577.537310	415.136
9578.383738	408.448
9579.230204	402.007
9580.076707	399.482
9580.923248	410.218
9581.769826	406.933
9582.616442	393.155
9583.463095	401.859
9584.309786	423.705
9585.156514	419.204
9586.003279	423.163
9586.850082	415.612
9587.696923	417.731
9588.543801	424.072
9589.390716	435.856
9590.237669	471.764
9591.084660	483.186
9591.931688	498.934
9592.778753	528.205
9593.625856	560.757
9594.472996	602.229
9595.320174	640.354
9596.167390	660.488
9597.014642	688.103
9597.861933	697.184
9598.709261	722.989
9599.556626	727.418
9600.404029	731.803
9601.251469	727.108
9602.098947	715.323
9602.946462	697.338
9603.794014	679.882
9604.641605	648.734
9605.489232	637.153
9606.336897	608.894
9607.184600	578.104
9608.032340	551.505
9608.880118	525.215
9609.727933	515.522
9610.575785	506.768
9611.423675	501.023
9612.271603	488.361
9613.119568	479.517
9613.967570	466.865
9614.815610	458.114
9615.663687	444.036
9616.511802	439.32
9617.359955	431.082
9618.208144	412.442
9619.056372	402.089
9619.904637	399.801
9620.752939	397.853
9621.601279	401.55
9622.449656	404.958
9623.298071	401.881
9624.146523	392.54
9624.995013	390.363
9625.843540	388.612
9626.692104	382.238
9627.540707	379.995
9628.389346	368.829
9629.238023	372.666
9630.086738	383.21
9630.935490	387.07
9631.784280	395.03
9632.633107	408.997
9633.481971	420.593
9634.330873	442.779
9635.179813	464.75
9636.028789	501.548
9636.877804	529.562
9637.726856	551.496
9638.575945	580.229
9639.425072	617.955
9640.274236	648.587
9641.123438	683.233
9641.972678	723.63
9642.821954	736.631
9643.671269	738.656
9644.520621	741.495
9645.370010	730.281
9646.219437	718.046
9647.068901	689.217
9647.918402	671.797
9648.767942	647.426
9649.617518	623.191
9650.467132	622.127
9651.316784	599.801
9652.166473	582.088
9653.016200	557.66
9653.865964	543.248
9654.715765	535.172
9655.565604	516.249
9656.415481	499.021
9657.265395	485.881
9658.115346	472.851
9658.965335	467.969
9659.815362	463.334
9660.665426	468.257
9661.515527	456.805
9662.365666	442.238
9663.215842	433.038
9664.066056	430.223
9664.916307	428.625
9665.766596	412.079
9666.616923	400.06
9667.467286	408.958
9668.317688	398.149
9669.168126	387.072
9670.018603	381.26
9670.869116	374.186
9671.719667	369.387
9672.570256	363.144
9673.420882	364.175
9674.271546	367.323
9675.122247	373.809
9675.972986	376.765
9676.823762	386.634
9677.674575	401.475
9678.525426	416.897
9679.376315	443.865
9680.227241	475.882
9681.078204	501.852
9681.929205	522.168
9682.780244	539.049
9683.631320	583.396
9684.482433	623.05
9685.333584	655.431
9686.184772	667.972
9687.035998	670.48
9687.887261	679.507
9688.738562	683.933
9689.589901	686.009
9690.441276	685.571
9691.292690	658.609
9692.144140	653.675
9692.995629	633.447
9693.847154	620.045
9694.698717	606.49
9695.550318	597.836
9696.401956	580.396
9697.253632	554.9
9698.105345	536.61
9698.957096	530.292
9699.808884	516.328
9700.660709	503.719
9701.512572	485.391
9702.364473	466.727
9703.216411	443.883
9704.068386	433.717
9704.920399	425.94
9705.772450	425.022
9706.624538	413.846
9707.476663	404.5
9708.328826	394.414
9709.181027	385.054
9710.033264	381.304
9710.885540	378.145
9711.737853	367.321
9712.590203	349.304
9713.442591	352.696
9714.295016	351.339
9715.147479	349.497
9715.999979	350.803
9716.852517	358.728
9717.705092	361.55
9718.557705	366.219
9719.410355	369.864
9720.263043	379.218
9721.115768	384.234
9721.968530	403.803
9722.821330	416.591
9723.674168	431.384
9724.527043	449.206
9725.379956	476.304
9726.232906	505.944
9727.085893	542.936
9727.938918	579.849
9728.791981	609.479
9729.645081	640.546
9730.498218	644.995
9731.351393	661.535
9732.204605	701.088
9733.057855	705.21
9733.911143	701.345
9734.764468	696.528
9735.617830	682.98
9736.471230	655.936
9737.324667	634.367
9738.178142	611.507
9739.031654	572.817
9739.885204	537.112
9740.738791	508.77
9741.592416	492.726
9742.446078	472.271
9743.299778	460.399
9744.153515	462.998
9745.007290	457.681
9745.861102	451.028
9746.714951	440.868
9747.568838	431.307
9748.422763	426.418
9749.276725	417.686
9750.130725	442.192
9750.984762	438.046
9751.838836	429.516
9752.692948	440.47
9753.547098	438.577
9754.401285	426.629
9755.255509	408.984
9756.109771	393.88
9756.964071	376.583
9757.818407	352.207
9758.672782	339.453
9759.527194	335.685
9760.381643	324.077
9761.236130	322.767
9762.090654	325.092
9762.945216	344.68
9763.799815	345.78
9764.654452	342.824
9765.509126	366.576
9766.363838	385.523
9767.218587	403.995
9768.073374	429.63
9768.928198	452.658
9769.783060	474.416
9770.637959	519.366
9771.492895	560.656
9772.347870	599.078
9773.202881	629.03
9774.057930	642.675
9774.913017	647.458
9775.768141	667.831
9776.623302	665.638
9777.478501	652.685
9778.333738	629.101
9779.189012	610.642
9780.044323	586.224
9780.899672	576.866
9781.755059	553.961
9782.610483	532.926
9783.465944	505.533
9784.321443	499.34
9785.176979	481.454
9786.032553	469.113
9786.888164	452.044
9787.743813	449.789
9788.599500	429.213
9789.455223	418.936
9790.310985	409.256
9791.166783	398.743
9792.022620	393.54
9792.878493	391.329
9793.734404	386.198
9794.590353	390.553
9795.446339	391.973
9796.302363	390.917
9797.158424	382.216
9798.014523	384.862
9798.870659	381.087
9799.726832	365.469
9800.583043	347.708
9801.439292	346.35
9802.295578	336.824
9803.151901	335.329
9804.008262	334.715
9804.864661	338.819
9805.721097	336.701
9806.577570	343.414
9807.434081	353.827
9808.290630	366.651
9809.147216	365.033
9810.003839	379.533
9810.860500	388.434
9811.717198	402.222
9812.573934	419.883
9813.430707	450.52
9814.287518	467.445
9815.144366	486.382
9816.001252	514.939
9816.858175	548.624
9817.715136	573.446
9818.572134	587.297
9819.429170	600.871
9820.286243	614.74
9821.143354	611.988
9822.000502	618.145
9822.857688	617.189
9823.714911	597.574
9824.572171	577.2
9825.429469	560.989
9826.286805	548.111
9827.144178	534.795
9828.001589	515.651
9828.859037	492.992
9829.716522	470.399
9830.574045	454.478
9831.431606	450.882
9832.289204	438.669
9833.146839	437.619
9834.004512	431.541
9834.862222	420.255
9835.719970	411.568
9836.577756	397.821
9837.435578	393.947
9838.293439	379.155
9839.151337	366.021
9840.009272	360.87
9840.867245	353.646
9841.725255	366.049
9842.583303	362.315
9843.441388	358.776
9844.299511	352.884
9845.157671	344.068
9846.015869	346.762
9846.874104	342.639
9847.732377	346.04
9848.590687	349.769
9849.449034	356.456
9850.307419	365.458
9851.165842	363.94
9852.024302	373.263
9852.882800	375.347
9853.741335	374.1
9854.599907	391.443
9855.458517	404.885
9856.317165	427.084
9857.175850	442.543
9858.034572	462.527
9858.893332	476.725
9859.752130	494.903
9860.610965	526.881
9861.469837	570.052
9862.328747	613.639
9863.187694	642.811
9864.046679	658.976
9864.905702	664.303
9865.764761	659.464
9866.623859	651.829
9867.482994	652.046
9868.342166	629.703
9869.201376	594.836
9870.060623	563.5
9870.919908	538.181
9871.779230	511.567
9872.638590	500.812
9873.497987	488.582
9874.357421	465.792
9875.216894	442.817
9876.076403	427.833
9876.935950	424.075
9877.795535	417.393
9878.655157	418.778
9879.514817	426.688
9880.374514	425.267
9881.234248	434.427
9882.094020	445.888
9882.953830	439.533
9883.813677	439.869
9884.673561	431.923
9885.533483	421.34
9886.393443	420.657
9887.253440	406.922
9888.113474	394.06
9888.973546	374.984
9889.833656	352.158
9890.693802	343.211
9891.553987	329.994
9892.414209	324.597
9893.274468	333.492
9894.134765	332.367
9894.995099	334.482
9895.855471	338.856
9896.715880	354.819
9897.576327	362.445
9898.436811	370.275
9899.297333	383.874
9900.157892	402.571
9901.018489	422.757
9901.879123	452.861
9902.739795	472.957
9903.600504	494.009
9904.461251	518.231
9905.322035	532.191
9906.182856	555.516
9907.043715	565.778
9907.904612	576.257
9908.765546	581.318
9909.626518	577.716
9910.487527	578.536
9911.348573	566.373
9912.209657	551.85
9913.070779	537.962
9913.931938	516.945
9914.793134	504.821
9915.654368	494.52
9916.515640	493.153
9917.376948	474.496
9918.238295	468.389
9919.099679	456.69
9919.961100	447.459
9920.822559	439.264
9921.684055	429.385
9922.545589	420.228
9923.407160	399.712
9924.268769	390.649
9925.130416	385.375
9925.992099	384.523
9926.853821	373.333
9927.715579	370.09
9928.577376	372.798
9929.439209	377.276
9930.301080	369.052
9931.162989	370.723
9932.024935	365.885
9932.886919	364.807
9933.748940	359.53
9934.610999	361.411
9935.473095	361.269
9936.335228	365.358
9937.197400	371.746
9938.059608	373.454
9938.921854	375.271
9939.784138	374.466
9940.646459	387.635
9941.508817	400.629
9942.371213	420.19
9943.233647	427.641
9944.096118	435.586
9944.958626	457.09
9945.821172	480.32
9946.683755	497.048
9947.546376	517.266
9948.409035	526.181
9949.271731	538.896
9950.134464	550.823
9950.997235	563.682
9951.860043	564.112
9952.722889	560.622
9953.585772	552.11
9954.448693	537.131
9955.311651	513.721
9956.174647	527.936
9957.037680	529.854
9957.900751	516.21
9958.763859	511.239
9959.627005	498.863
9960.490188	483.256
9961.353409	471.859
9962.216667	452.283
9963.079963	446.915
9963.943296	437.772
9964.806666	423.588
9965.670074	417.881
9966.533520	414.318
9967.397003	409.247
9968.260524	407.715
9969.124082	390.343
9969.987677	386.246
9970.851310	378.375
9971.714981	371.538
9972.578689	370.82
9973.442434	370.389
9974.306217	373.89
9975.170038	394.747
9976.033895	396.95
9976.897791	395.707
9977.761724	384.81
9978.625694	370.204
9979.489702	360.358
9980.353747	354.899
9981.217830	376.693
9982.081951	374.01
9982.946108	369.847
9983.810304	376.727
9984.674536	382.204
9985.538807	387.27
9986.403114	387.521
9987.267460	388.809
9988.131842	396.035
9988.996263	401.354
9989.860720	415.706
9990.725216	430.941
9991.589748	444.909
9992.454318	477.026
9993.318926	500.441
9994.183571	515.435
9995.048254	521.387
9995.912974	523.976
9996.777731	521.558
9997.642527	823.334
9998.507359	773.323
9999.372229	791.6
10000.237137	771.557
