## Supplementary material for "Genetically Encoded, Multivalent Liquid Glycan Array (LiGA)": 13.txt

TITLE "<<C4_0001>> Voyager Spec #1=>SM15=>BC[BP = 1502.2, 5720]"
TYPE MASSSPEC
1500.221320	5179.17
1500.555876	4876.28
1500.890469	4869.5
1501.225099	5676.56
1501.559767	4927.54
1501.894472	5503.53
1502.229215	5720.47
1502.563995	2196.59
1502.898812	2195.14
1503.233666	2168.84
1503.568558	2134.1
1503.903488	2110.19
1504.238454	2079.55
1504.573458	2048.91
1504.908499	1985.35
1505.243578	1914.82
1505.578694	1879.8
1505.913847	1829.72
1506.249038	1750.01
1506.584266	1692.21
1506.919531	1640.58
1507.254834	1593.1
1507.590174	1551.53
1507.925551	1546.6
1508.260966	1542.49
1508.596418	1524.21
1508.931907	1539.98
1509.267434	1555.56
1509.602998	1567.88
1509.938599	1558.08
1510.274238	1555.63
1510.609914	1532.75
1510.945628	1548.83
1511.281379	1600.71
1511.617167	1617.35
1511.952992	1620.65
1512.288855	1617.76
1512.624755	1633.01
1512.960693	1656.17
1513.296668	1689.24
1513.632680	1727.66
1513.968729	1734.67
1514.304816	1764.76
1514.640940	1811.93
1514.977102	1846.67
1515.313301	1869.95
1515.649537	1956.88
1515.985811	2011.6
1516.322122	2017.08
1516.658470	2059.94
1516.994856	2087.12
1517.331279	2070.58
1517.667739	2058.83
1518.004237	2070.55
1518.340772	2084.43
1518.677344	2076.09
1519.013954	2086.1
1519.350601	2071.16
1519.687285	2022.46
1520.024007	2029.29
1520.360766	2031.97
1520.697563	2001.92
1521.034396	1964.19
1521.371267	1945.4
1521.708176	1896.89
1522.045122	1874.54
1522.382105	1852.2
1522.719125	1819.65
1523.056183	1789.4
1523.393278	1779.64
1523.730411	1770.07
1524.067581	1745.19
1524.404788	1710.05
1524.742033	1692.76
1525.079315	1654.75
1525.416634	1643.22
1525.753990	1620.82
1526.091384	1643.7
1526.428816	1612.69
1526.766284	1598.29
1527.103790	1584.2
1527.441334	1570.33
1527.778914	1549.68
1528.116532	1523.46
1528.454188	1480.5
1528.791880	1467.19
1529.129610	1478.04
1529.467378	1491.92
1529.805183	1560.59
1530.143025	1565.05
1530.480904	1608.22
1530.818821	1634.99
1531.156775	1647.86
1531.494767	1669.34
1531.832795	1691.44
1532.170861	1731.03
1532.508965	1786.14
1532.847106	1827.32
1533.185284	1837.07
1533.523500	1884.75
1533.861752	1901.53
1534.200043	1898.42
1534.538370	1899.53
1534.876735	1924.29
1535.215137	1910.16
1535.553577	1878.5
1535.892054	1868.17
1536.230568	1843.85
1536.569120	1825.51
1536.907709	1809.36
1537.246335	1792.73
1537.584999	1731.85
1537.923700	1703.84
1538.262438	1660.64
1538.601214	1645.47
1538.940027	1602.13
1539.278877	1545.91
1539.617765	1522.17
1539.956690	1468.84
1540.295653	1461.38
1540.634652	1454.38
1540.973690	1450.08
1541.312764	1433.76
1541.651876	1432.55
1541.991025	1424.47
1542.330212	1422.77
1542.669435	1438.51
1543.008697	1455.6
1543.347995	1462.67
1543.687331	1458.13
1544.026704	1476.85
1544.366115	1519.93
1544.705563	1564.72
1545.045048	1642.19
1545.384571	1684.21
1545.724131	1725.15
1546.063728	1776.86
1546.403363	1825.56
1546.743035	1826.51
1547.082744	1830.04
1547.422491	1858.74
1547.762275	1876.43
1548.102096	1881.79
1548.441955	1884.15
1548.781851	1871.64
1549.121784	1844.53
1549.461755	1828.75
1549.801763	1790.4
1550.141808	1730.19
1550.481891	1702.58
1550.822011	1669.42
1551.162169	1621.03
1551.502364	1580
1551.842596	1555.27
1552.182865	1527.9
1552.523172	1495.68
1552.863516	1461.57
1553.203898	1425.38
1553.544317	1389.5
1553.884773	1353.67
1554.225267	1346.18
1554.565798	1324.93
1554.906366	1318.44
1555.246971	1288.92
1555.587614	1275.35
1555.928295	1277.65
1556.269012	1302.03
1556.609767	1299.77
1556.950560	1289.38
1557.291389	1288.22
1557.632257	1295.16
1557.973161	1301.06
1558.314103	1285.8
1558.655082	1309.81
1558.996098	1324.45
1559.337152	1344.18
1559.678243	1348.9
1560.019371	1354.07
1560.360537	1360.75
1560.701740	1375.43
1561.042981	1369.75
1561.384259	1361.02
1561.725574	1393.2
1562.066927	1436.95
1562.408316	1446.59
1562.749744	1469.71
1563.091208	1490.19
1563.432710	1490.37
1563.774249	1508.46
1564.115826	1524.11
1564.457440	1522.03
1564.799091	1528.99
1565.140780	1530.68
1565.482506	1512.75
1565.824269	1484.58
1566.166070	1449.43
1566.507908	1402.86
1566.849783	1374.7
1567.191696	1341.74
1567.533646	1302.64
1567.875633	1289.24
1568.217658	1275.81
1568.559720	1290.08
1568.901820	1270.63
1569.243957	1276.75
1569.586131	1271.68
1569.928342	1256.82
1570.270591	1228.87
1570.612877	1215.19
1570.955201	1247.96
1571.297562	1241.21
1571.639960	1244.36
1571.982395	1222.71
1572.324868	1221.33
1572.667378	1213.48
1573.009926	1186.1
1573.352511	1184.79
1573.695133	1174.93
1574.037793	1188.51
1574.380490	1178.79
1574.723224	1162.11
1575.065996	1171.41
1575.408805	1180.3
1575.751651	1164.46
1576.094535	1159.18
1576.437456	1170.18
1576.780414	1175.75
1577.123410	1211.76
1577.466443	1201.69
1577.809514	1211.25
1578.152622	1205.59
1578.495767	1200.76
1578.838949	1211.48
1579.182169	1198.51
1579.525426	1183.87
1579.868721	1175.72
1580.212053	1173.8
1580.555422	1175.59
1580.898828	1177.08
1581.242272	1193.44
1581.585753	1178.46
1581.929272	1182.06
1582.272828	1173.75
1582.616421	1176.21
1582.960052	1173.52
1583.303720	1202.87
1583.647425	1226.13
1583.991168	1230.21
1584.334948	1247.22
1584.678765	1248.19
1585.022620	1243.09
1585.366512	1238.86
1585.710441	1219.45
1586.054408	1207.82
1586.398412	1215.56
1586.742454	1219.15
1587.086532	1194.75
1587.430649	1190.11
1587.774802	1177.76
1588.118993	1166.54
1588.463221	1151.33
1588.807487	1167.18
1589.151789	1171.52
1589.496130	1177.14
1589.840507	1201.87
1590.184922	1220.48
1590.529374	1219.87
1590.873864	1199.88
1591.218391	1176.99
1591.562955	1157.11
1591.907557	1141.39
1592.252196	1147.28
1592.596872	1165.4
1592.941586	1145.18
1593.286337	1136.71
1593.631125	1116.97
1593.975951	1116.04
1594.320814	1116.85
1594.665714	1101.86
1595.010652	1065.86
1595.355627	1072.86
1595.700640	1085.73
1596.045689	1083.42
1596.390776	1068.08
1596.735901	1042.64
1597.081063	1031.09
1597.426262	1023.09
1597.771498	1015.93
1598.116772	1005.48
1598.462084	994.453
1598.807432	1006.98
1599.152818	1020.37
1599.498241	1041.6
1599.843702	1045.18
1600.189200	1066.84
1600.534735	1088.32
1600.880308	1118.75
1601.225918	1118.51
1601.571565	1112.79
1601.917250	1103.37
1602.262972	1102.29
1602.608731	1081.29
1602.954528	1087.56
1603.300362	1086.52
1603.646233	1070.63
1603.992142	1062.83
1604.338088	1054.31
1604.684072	1042.23
1605.030092	1043.08
1605.376151	1028.41
1605.722246	998.505
1606.068379	988.834
1606.414549	1011.21
1606.760757	1031.17
1607.107002	1050.29
1607.453284	1049.55
1607.799603	1047.41
1608.145960	1030.07
1608.492355	1009.05
1608.838786	1007.78
1609.185255	1034.06
1609.531761	1042.3
1609.878305	1049.08
1610.224886	1048.19
1610.571504	1052.71
1610.918160	1035.86
1611.264853	997.013
1611.611584	974.33
1611.958351	939.125
1612.305156	920.458
1612.651999	914.806
1612.998879	909.307
1613.345796	907.78
1613.692750	907.541
1614.039742	863.751
1614.386771	850.485
1614.733838	836.072
1615.080941	823.767
1615.428083	802.832
1615.775261	810.058
1616.122477	806.452
1616.469730	824.124
1616.817021	847.464
1617.164349	869.315
1617.511714	855.364
1617.859117	842.907
1618.206557	839.432
1618.554034	849.601
1618.901549	855.962
1619.249101	882.187
1619.596690	868.041
1619.944317	854.438
1620.291981	852.392
1620.639682	839.906
1620.987421	833.012
1621.335197	845.742
1621.683011	843.811
1622.030861	851.799
1622.378750	853.277
1622.726675	893.056
1623.074638	877.196
1623.422638	888.058
1623.770676	886.941
1624.118751	896.679
1624.466863	915.494
1624.815012	924.235
1625.163199	988.313
1625.511424	1014.97
1625.859685	1049.45
1626.207984	1070.39
1626.556320	1094.13
1626.904694	1113.94
1627.253105	1098.1
1627.601553	1092.28
1627.950039	1040.89
1628.298562	1011.48
1628.647123	983.216
1628.995720	946.399
1629.344355	938.83
1629.693028	921.174
1630.041738	913.153
1630.390485	910.872
1630.739269	904.648
1631.088091	886.243
1631.436950	868.044
1631.785847	877.852
1632.134781	898.13
1632.483752	904.644
1632.832760	920.379
1633.181806	935.438
1633.530890	975.144
1633.880010	973.543
1634.229168	969.626
1634.578363	965.17
1634.927596	956.076
1635.276866	953.713
1635.626173	963.799
1635.975518	945.95
1636.324900	935.134
1636.674319	936.257
1637.023776	932.65
1637.373270	915.989
1637.722802	922.925
1638.072370	892.367
1638.421977	870.153
1638.771620	849.446
1639.121301	869.985
1639.471019	872.003
1639.820775	880.36
1640.170567	862.049
1640.520398	850.216
1640.870265	845.801
1641.220170	842.927
1641.570112	867.758
1641.920092	872.909
1642.270109	855.005
1642.620163	849.593
1642.970255	846.102
1643.320384	882.373
1643.670550	922.65
1644.020754	934.374
1644.370995	919.331
1644.721273	904.072
1645.071589	898.418
1645.421942	897.005
1645.772332	914.764
1646.122760	928.836
1646.473225	933.508
1646.823728	929.699
1647.174268	932.849
1647.524845	941.513
1647.875459	928.912
1648.226111	937.108
1648.576800	927.214
1648.927527	911.062
1649.278291	898.369
1649.629092	901.164
1649.979931	933.448
1650.330807	946.323
1650.681720	978.955
1651.032670	977.759
1651.383658	996.313
1651.734684	1018.87
1652.085746	1052.13
1652.436846	1062.51
1652.787984	1070.96
1653.139159	1081.1
1653.490371	1075.08
1653.841620	1053.43
1654.192907	1051.5
1654.544231	1027.74
1654.895592	1016.54
1655.246991	989.421
1655.598427	949.346
1655.949901	896.43
1656.301412	876.547
1656.652960	843.674
1657.004546	807.951
1657.356168	818.069
1657.707829	829.716
1658.059526	847.739
1658.411261	863.808
1658.763033	883.497
1659.114843	887.346
1659.466690	912.221
1659.818574	921.663
1660.170496	906.696
1660.522455	932.431
1660.874452	952.848
1661.226485	942.2
1661.578556	933.909
1661.930665	937.543
1662.282811	934.998
1662.634994	906.12
1662.987214	907.343
1663.339472	896.997
1663.691767	898.963
1664.044100	904.594
1664.396469	900.721
1664.748877	900.437
1665.101321	898.626
1665.453803	906.1
1665.806322	936.969
1666.158879	951.001
1666.511473	960.066
1666.864104	961.677
1667.216773	947.586
1667.569479	931.867
1667.922222	923.861
1668.275003	912.596
1668.627821	924.048
1668.980676	944.955
1669.333569	931.857
1669.686499	929.199
1670.039467	917.05
1670.392471	945.769
1670.745514	956.676
1671.098593	948.247
1671.451710	985.141
1671.804864	980.805
1672.158056	954.002
1672.511284	932.058
1672.864551	922.283
1673.217854	889.808
1673.571195	875.533
1673.924573	853.615
1674.277989	834.569
1674.631442	838.254
1674.984932	837.694
1675.338460	832.581
1675.692025	834.958
1676.045627	841.489
1676.399267	832.113
1676.752944	834.212
1677.106658	844.129
1677.460410	885.62
1677.814199	902.977
1678.168026	900.344
1678.521890	916.245
1678.875791	917.886
1679.229729	904.783
1679.583705	897.481
1679.937718	876.5
1680.291769	873.783
1680.645857	869.669
1680.999982	850.428
1681.354144	829.937
1681.708344	861.5
1682.062582	877.067
1682.416856	873.443
1682.771168	849.958
1683.125518	837.748
1683.479904	887.922
1683.834328	901.618
1684.188790	920.217
1684.543288	928.359
1684.897824	942.021
1685.252398	923.23
1685.607009	909.336
1685.961657	897.747
1686.316342	881.787
1686.671065	894.44
1687.025825	876.77
1687.380623	887.323
1687.735458	876.787
1688.090330	883.4
1688.445239	872.996
1688.800186	843.838
1689.155170	816.479
1689.510192	804.885
1689.865251	790.118
1690.220347	796.584
1690.575481	787.015
1690.930652	769.553
1691.285860	753.315
1691.641106	760.062
1691.996389	729.553
1692.351709	722.309
1692.707067	727.542
1693.062462	761.749
1693.417895	762.548
1693.773365	796.026
1694.128872	856.112
1694.484416	892.408
1694.839998	935.608
1695.195617	968.131
1695.551274	1010.32
1695.906968	1024.33
1696.262699	1073.18
1696.618467	1094.16
1696.974273	1120.93
1697.330117	1110.35
1697.685997	1097.45
1698.041915	1093.61
1698.397871	1065.06
1698.753863	1029.03
1699.109893	996.322
1699.465961	964.507
1699.822065	960.401
1700.178207	959.314
1700.534387	958.653
1700.890604	963.348
1701.246858	969.529
1701.603149	935.253
1701.959478	902.361
1702.315844	867.523
1702.672248	846.775
1703.028689	810.663
1703.385167	752.698
1703.741682	734.352
1704.098235	713.232
1704.454825	707.66
1704.811453	696.59
1705.168118	698.847
1705.524820	678.425
1705.881560	675.888
1706.238337	674.185
1706.595151	690.688
1706.952003	707.182
1707.308892	741.043
1707.665819	749.475
1708.022782	754.695
1708.379783	787.68
1708.736822	822.647
1709.093898	852.668
1709.451011	847.676
1709.808161	841.793
1710.165349	846.049
1710.522574	862.898
1710.879837	876.392
1711.237137	887.95
1711.594474	914.492
1711.951849	940.803
1712.309261	969.376
1712.666710	955.092
1713.024196	958.951
1713.381720	955.816
1713.739282	938.172
1714.096881	904.817
1714.454517	870.774
1714.812190	854.248
1715.169901	833.51
1715.527649	827.321
1715.885434	811.545
1716.243257	821.079
1716.601117	805.911
1716.959015	798.828
1717.316949	807.176
1717.674922	818.871
1718.032931	846.567
1718.390978	839.562
1718.749062	841.483
1719.107184	855.559
1719.465343	843.991
1719.823539	836.369
1720.181773	826.176
1720.540044	834.817
1720.898352	812.009
1721.256698	811.356
1721.615081	823.903
1721.973501	845.217
1722.331959	872.449
1722.690454	879.763
1723.048986	876.476
1723.407556	868.246
1723.766163	878.422
1724.124808	878.475
1724.483490	885.401
1724.842209	897.142
1725.200965	918.308
1725.559759	903.54
1725.918590	933.852
1726.277459	941.215
1726.636365	940.418
1726.995308	922.665
1727.354289	940.51
1727.713307	929.871
1728.072362	918.732
1728.431455	895.896
1728.790585	889.433
1729.149752	887.381
1729.508957	878.685
1729.868199	864.956
1730.227478	822.225
1730.586795	794.882
1730.946149	795.585
1731.305541	766.318
1731.664970	751.468
1732.024436	730.723
1732.383939	730.675
1732.743480	705.636
1733.103058	709.819
1733.462674	692.355
1733.822327	690.547
1734.182017	678.575
1734.541745	686.518
1734.901510	680.194
1735.261312	702.172
1735.621152	706.628
1735.981029	701.616
1736.340943	700.557
1736.700895	717.524
1737.060884	761.279
1737.420910	790.401
1737.780974	807.996
1738.141075	828.359
1738.501214	828.086
1738.861389	825.435
1739.221603	828.63
1739.581853	831.095
1739.942141	829.535
1740.302466	852.334
1740.662829	858.915
1741.023229	858.422
1741.383666	850.259
1741.744141	830.699
1742.104653	808.092
1742.465202	763.508
1742.825789	734.242
1743.186413	731.96
1743.547074	736.116
1743.907773	791.321
1744.268509	822.226
1744.629282	843.522
1744.990093	863.48
1745.350941	885.353
1745.711827	894.554
1746.072749	923.524
1746.433710	936.086
1746.794707	940.975
1747.155742	932.502
1747.516814	921.931
1747.877924	916.774
1748.239071	901.948
1748.600255	900.813
1748.961477	875.956
1749.322736	853.967
1749.684032	827.523
1750.045366	786.89
1750.406737	768.172
1750.768145	773.829
1751.129591	770.334
1751.491074	755.712
1751.852594	756.472
1752.214152	732.595
1752.575747	715.157
1752.937380	713.723
1753.299049	714.451
1753.660757	711.43
1754.022501	701.466
1754.384283	703.779
1754.746102	703.977
1755.107959	712.345
1755.469853	707.837
1755.831784	720.825
1756.193753	716.011
1756.555759	707.95
1756.917802	751.651
1757.279883	767.275
1757.642001	768.831
1758.004156	793.703
1758.366349	788.742
1758.728579	785.576
1759.090846	806.478
1759.453151	814.181
1759.815493	804.425
1760.177873	780.459
1760.540290	761.018
1760.902744	760.747
1761.265235	747.524
1761.627764	745.578
1761.990330	741.357
1762.352934	717.878
1762.715575	723.811
1763.078253	744.127
1763.440969	770.499
1763.803722	779.448
1764.166512	767.895
1764.529340	761.237
1764.892205	757.527
1765.255107	746.393
1765.618047	749.366
1765.981024	747.584
1766.344039	728.124
1766.707090	701.91
1767.070180	669.387
1767.433306	649.687
1767.796470	633.479
1768.159671	629.689
1768.522910	616.216
1768.886186	612.093
1769.249499	597.25
1769.612849	604.126
1769.976237	607.966
1770.339663	617.24
1770.703125	615.646
1771.066625	625.385
1771.430163	631.932
1771.793737	650.542
1772.157349	662.826
1772.520999	681.666
1772.884686	657.829
1773.248410	663.859
1773.612171	658.704
1773.975970	650.244
1774.339806	636.628
1774.703680	631.514
1775.067591	626.02
1775.431539	617.219
1775.795524	638.923
1776.159547	647.886
1776.523608	652.934
1776.887705	633.041
1777.251840	626.48
1777.616012	624.886
1777.980222	637.843
1778.344469	650.148
1778.708754	671.609
1779.073075	669.443
1779.437434	671.267
1779.801831	707.502
1780.166265	725.789
1780.530736	742.068
1780.895244	744.591
1781.259790	758.245
1781.624373	766.611
1781.988994	754.225
1782.353652	764.978
1782.718347	776.55
1783.083079	790.153
1783.447849	817.167
1783.812657	844.937
1784.177501	850.383
1784.542383	873.526
1784.907303	863.48
1785.272259	852.343
1785.637253	834.938
1786.002285	798.894
1786.367354	780.961
1786.732460	768.438
1787.097603	760.004
1787.462784	767.027
1787.828002	769.486
1788.193258	752.209
1788.558550	726.229
1788.923881	703.341
1789.289248	674.191
1789.654653	670.6
1790.020095	659.04
1790.385575	656.666
1790.751092	639.64
1791.116646	646.167
1791.482238	687.357
1791.847867	712.86
1792.213533	689.496
1792.579237	703.201
1792.944978	691.455
1793.310756	690.311
1793.676572	696.822
1794.042425	676.418
1794.408316	654.083
1794.774244	642.013
1795.140209	657.099
1795.506211	649.925
1795.872251	631.79
1796.238329	610.681
1796.604443	604.247
1796.970595	613.388
1797.336784	625.173
1797.703011	631.243
1798.069275	626.932
1798.435576	633.422
1798.801915	642.723
1799.168291	644.674
1799.534704	659.505
1799.901155	671.069
1800.267643	682.6
1800.634169	668.986
1801.000732	685.394
1801.367332	716.576
1801.733969	747.159
1802.100644	746.164
1802.467356	734.251
1802.834106	710.683
1803.200893	715.869
1803.567717	706.675
1803.934579	701.38
1804.301478	695.014
1804.668414	683.63
1805.035388	691.316
1805.402399	704.789
1805.769447	740.059
1806.136533	770.433
1806.503656	781.55
1806.870816	789.776
1807.238014	832.293
1807.605249	874.812
1807.972522	902.385
1808.339831	950.781
1808.707179	987.596
1809.074563	1023.13
1809.441985	1074.26
1809.809444	1125.82
1810.176941	1157.13
1810.544475	1185.26
1810.912046	1207.49
1811.279655	1213
1811.647301	1216.67
1812.014984	1218.32
1812.382705	1198.67
1812.750463	1172.85
1813.118258	1162.47
1813.486091	1128.49
1813.853961	1094.09
1814.221869	1074.81
1814.589813	1050.96
1814.957796	1030.07
1815.325815	989.709
1815.693872	961.646
1816.061966	932.167
1816.430098	903.609
1816.798267	889.997
1817.166473	839.733
1817.534717	839.376
1817.902998	840.237
1818.271316	835.38
1818.639672	818.139
1819.008065	808.929
1819.376495	805.482
1819.744963	797.353
1820.113468	791.876
1820.482010	793.282
1820.850590	798.284
1821.219207	761.1
1821.587862	791.062
1821.956554	791.963
1822.325283	758.864
1822.694049	754.59
1823.062853	714.551
1823.431695	706.146
1823.800573	701.027
1824.169489	685.718
1824.538442	704.133
1824.907433	706.98
1825.276461	690.338
1825.645527	690.879
1826.014629	722.423
1826.383769	718.927
1826.752947	740.977
1827.122162	730.812
1827.491414	736.364
1827.860703	736.371
1828.230030	745.946
1828.599394	766.025
1828.968796	770.488
1829.338235	765.617
1829.707711	760.357
1830.077224	770.512
1830.446775	761.374
1830.816364	731.091
1831.185989	710.566
1831.555652	713.302
1831.925353	718.363
1832.295090	724.863
1832.664866	723.7
1833.034678	700.226
1833.404528	723.146
1833.774415	741.173
1834.144339	736.795
1834.514301	760.823
1834.884300	748.539
1835.254337	764.971
1835.624411	764.633
1835.994522	796.307
1836.364671	801.309
1836.734857	830.979
1837.105080	844.009
1837.475340	871.42
1837.845638	871.956
1838.215974	890.227
1838.586347	900.598
1838.956757	889.283
1839.327204	906.671
1839.697689	887.183
1840.068211	880.443
1840.438770	917.265
1840.809367	901.585
1841.180001	894.743
1841.550673	872.734
1841.921382	871.042
1842.292128	872.626
1842.662912	882.948
1843.033732	887.079
1843.404591	886.2
1843.775486	895.64
1844.146419	896.253
1844.517390	886.769
1844.888397	866.947
1845.259442	852.441
1845.630525	834.016
1846.001645	827.172
1846.372802	828.294
1846.743996	808.501
1847.115228	801.874
1847.486497	773.792
1847.857804	767.927
1848.229148	735.495
1848.600529	702.77
1848.971947	677.946
1849.343403	652.508
1849.714897	638.653
1850.086427	621.864
1850.457995	611.234
1850.829601	618.673
1851.201243	609.739
1851.572923	630.802
1851.944641	623.833
1852.316395	632.761
1852.688188	621.552
1853.060017	613.88
1853.431884	631.946
1853.803788	628.284
1854.175729	636.157
1854.547708	648.858
1854.919725	651.779
1855.291778	671.732
1855.663869	701.389
1856.035997	710.326
1856.408163	680.767
1856.780366	675.905
1857.152606	671.447
1857.524884	670.653
1857.897199	663.386
1858.269551	656.241
1858.641941	660.963
1859.014368	631.728
1859.386833	613.863
1859.759335	591.272
1860.131874	569.301
1860.504450	539.529
1860.877064	533.054
1861.249715	530.776
1861.622404	528.542
1861.995130	535.797
1862.367893	516.788
1862.740694	512.31
1863.113532	508.806
1863.486407	523.511
1863.859320	538.149
1864.232270	550.925
1864.605257	565.507
1864.978282	575.846
1865.351344	598.694
1865.724443	602.031
1866.097580	602.741
1866.470754	595.112
1866.843966	575.963
1867.217215	581.62
1867.590501	582.184
1867.963825	573.915
1868.337186	578.978
1868.710584	567.175
1869.084019	549.936
1869.457492	535.761
1869.831003	541.642
1870.204550	540.894
1870.578136	531.209
1870.951758	523.941
1871.325418	546.87
1871.699115	571.787
1872.072849	596.764
1872.446621	616.067
1872.820430	647.568
1873.194277	664.036
1873.568161	671.055
1873.942082	659.476
1874.316040	662.535
1874.690036	660.255
1875.064070	663.091
1875.438140	658.249
1875.812248	652.556
1876.186394	664.731
1876.560576	644.143
1876.934796	607.055
1877.309054	598.212
1877.683349	595.922
1878.057681	585.533
1878.432050	590.718
1878.806457	591.525
1879.180901	599.319
1879.555383	627.428
1879.929902	630.47
1880.304458	639.012
1880.679051	646.285
1881.053682	626.129
1881.428351	633.377
1881.803056	654.761
1882.177799	664.872
1882.552580	690.148
1882.927397	695.04
1883.302252	688.334
1883.677145	702.565
1884.052075	669.257
1884.427042	666.524
1884.802046	676.914
1885.177088	643.844
1885.552167	632.147
1885.927284	642.097
1886.302438	636.892
1886.677629	648.986
1887.052857	649.064
1887.428123	639.869
1887.803427	654.941
1888.178767	658.309
1888.554145	627.258
1888.929561	624.461
1889.305013	605.484
1889.680503	630.657
1890.056031	627.076
1890.431596	627.909
1890.807198	608.024
1891.182837	587.527
1891.558514	558.645
1891.934228	536.726
1892.309980	516.461
1892.685769	515.295
1893.061595	502.144
1893.437459	508.494
1893.813360	505.588
1894.189298	507.234
1894.565274	501.483
1894.941287	496.014
1895.317337	475.368
1895.693425	453.741
1896.069550	434.769
1896.445712	426.641
1896.821912	422.836
1897.198149	426.081
1897.574424	438.376
1897.950736	443.88
1898.327085	463.461
1898.703471	471.921
1899.079895	472.506
1899.456356	483.476
1899.832855	485.042
1900.209391	497.677
1900.585964	525.233
1900.962575	529.081
1901.339223	514.489
1901.715909	511.743
1902.092631	513.818
1902.469391	507.96
1902.846189	477.035
1903.223024	456.904
1903.599896	473.678
1903.976805	459.433
1904.353752	478.112
1904.730736	454.706
1905.107758	429.829
1905.484817	415.087
1905.861913	385.326
1906.239047	385.917
1906.616218	382.461
1906.993426	373.175
1907.370672	372.995
1907.747955	372.647
1908.125275	398.068
1908.502633	431.449
1908.880028	420.268
1909.257461	422.189
1909.634931	444.616
1910.012438	436.305
1910.389982	458.675
1910.767564	487.774
1911.145183	497.207
1911.522840	517.128
1911.900534	536.697
1912.278265	570.857
1912.656034	584.219
1913.033840	599.227
1913.411683	589.708
1913.789564	564.035
1914.167482	563.084
1914.545438	579.105
1914.923430	598.4
1915.301460	600.979
1915.679528	632.469
1916.057633	623.048
1916.435775	606.978
1916.813955	624.902
1917.192171	607.746
1917.570426	618.206
1917.948717	620.331
1918.327046	624.013
1918.705413	600.497
1919.083816	579.364
1919.462257	574.159
1919.840736	555.999
1920.219252	550.926
1920.597805	531.993
1920.976395	535.885
1921.355023	510.427
1921.733688	498.426
1922.112391	506.578
1922.491130	496.062
1922.869908	504.633
1923.248722	488.173
1923.627574	487.733
1924.006463	484.41
1924.385390	505.394
1924.764354	522.18
1925.143355	521.787
1925.522394	540.951
1925.901470	524.176
1926.280584	536.482
1926.659734	553.606
1927.038923	575.996
1927.418148	575.899
1927.797411	554.318
1928.176711	564.591
1928.556049	544.537
1928.935423	553.133
1929.314836	538.346
1929.694285	535.635
1930.073772	542.479
1930.453297	560.862
1930.832858	594.517
1931.212457	601.584
1931.592094	621.119
1931.971767	660.5
1932.351479	674.016
1932.731227	663.744
1933.111013	660.302
1933.490836	693.645
1933.870696	709.385
1934.250594	721.741
1934.630530	722.264
1935.010502	697.472
1935.390512	701.348
1935.770559	692.306
1936.150644	672.147
1936.530766	648.573
1936.910925	626.776
1937.291122	597.158
1937.671356	591.198
1938.051627	594.681
1938.431936	587.84
1938.812282	609.462
1939.192666	588.625
1939.573087	554.588
1939.953545	544.763
1940.334040	549.619
1940.714573	543.228
1941.095144	528.251
1941.475751	524.444
1941.856396	553.681
1942.237078	581.11
1942.617798	583.086
1942.998555	590.78
1943.379350	589.425
1943.760181	594.617
1944.141050	604.553
1944.521957	598.668
1944.902901	588.817
1945.283882	588.976
1945.664900	610.833
1946.045956	608.54
1946.427049	628.475
1946.808180	623.935
1947.189348	624.39
1947.570553	625.615
1947.951796	644.064
1948.333076	648.636
1948.714393	654.038
1949.095748	647.158
1949.477140	637.234
1949.858569	627.335
1950.240036	629.768
1950.621540	628.817
1951.003082	599.869
1951.384660	572.746
1951.766277	536.702
1952.147930	509.021
1952.529621	506.159
1952.911349	493.976
1953.293115	492.692
1953.674918	472.141
1954.056758	479.011
1954.438636	468.647
1954.820551	487.491
1955.202503	476.662
1955.584493	494.384
1955.966520	477.597
1956.348585	476.651
1956.730686	480.052
1957.112826	478.876
1957.495002	486.854
1957.877216	516.195
1958.259467	535.444
1958.641756	541.023
1959.024082	554.534
1959.406445	572.145
1959.788846	592.117
1960.171284	608.832
1960.553759	585.956
1960.936272	596.198
1961.318822	597.37
1961.701409	603.568
1962.084034	621.299
1962.466696	620.347
1962.849396	602.733
1963.232133	607.032
1963.614907	582.328
1963.997718	581.013
1964.380567	555.766
1964.763454	546.031
1965.146377	562.477
1965.529338	554.661
1965.912336	560.873
1966.295372	563.493
1966.678445	589.639
1967.061556	586.381
1967.444703	585.005
1967.827888	568.755
1968.211111	564.771
1968.594371	577.476
1968.977668	575.874
1969.361002	570.898
1969.744374	563.012
1970.127784	564.293
1970.511230	563.049
1970.894714	582.496
1971.278235	593.235
1971.661794	571.774
1972.045390	585.174
1972.429024	603.436
1972.812694	614.122
1973.196402	647.08
1973.580148	645.979
1973.963931	645.591
1974.347751	635.983
1974.731608	668.172
1975.115503	671.407
1975.499435	684.228
1975.883405	690.452
1976.267412	678.818
1976.651456	657.512
1977.035538	634.277
1977.419657	609.356
1977.803813	575.837
1978.188007	558.805
1978.572238	548.552
1978.956506	543.849
1979.340812	546.438
1979.725155	550.747
1980.109536	566.796
1980.493954	545.562
1980.878409	533.227
1981.262901	511.133
1981.647431	493.518
1982.031999	497.344
1982.416603	499.607
1982.801245	502.998
1983.185925	505.548
1983.570641	491.423
1983.955395	513.746
1984.340187	506.743
1984.725016	497.858
1985.109882	492.519
1985.494785	520.838
1985.879726	536.487
1986.264704	546.741
1986.649720	537.826
1987.034773	544.43
1987.419863	537.452
1987.804990	524.394
1988.190155	504.431
1988.575358	502.062
1988.960597	504.8
1989.345874	514.196
1989.731189	516.544
1990.116541	557.299
1990.501930	576.482
1990.887356	574.444
1991.272820	552.91
1991.658321	566.332
1992.043860	551.56
1992.429436	554.038
1992.815049	553.826
1993.200699	541.496
1993.586387	551.796
1993.972113	557.102
1994.357875	565.709
1994.743675	571.831
1995.129513	576.215
1995.515387	573.233
1995.901300	567.68
1996.287249	551.014
1996.673236	546.549
1997.059260	553.221
1997.445321	560.688
1997.831420	563.189
1998.217557	542.498
1998.603730	537.944
1998.989941	543.345
1999.376189	554.049
1999.762475	557.234
2000.148798	555.803
2000.535158	573.536
2000.921556	569.276
2001.307991	566.218
2001.694464	574.701
2002.080973	588.082
2002.467521	592.253
2002.854105	600.484
2003.240727	597.331
2003.627386	594.812
2004.014083	598.728
2004.400817	604.717
2004.787588	621.738
2005.174397	620.137
2005.561243	633.708
2005.948126	637.85
2006.335047	615.122
2006.722005	633.287
2007.109000	621.263
2007.496033	622.816
2007.883103	627.095
2008.270210	609.809
2008.657355	598.862
2009.044537	608.823
2009.431757	597.099
2009.819014	606.815
2010.206308	606.778
2010.593640	584.345
2010.981009	568.681
2011.368415	573.878
2011.755859	556.149
2012.143340	576.571
2012.530858	558.101
2012.918414	554.751
2013.306007	546.38
2013.693638	537.873
2014.081306	543.359
2014.469011	567.937
2014.856753	567.483
2015.244533	563.936
2015.632350	570.481
2016.020205	568.876
2016.408097	583.326
2016.796026	605.456
2017.183993	614.599
2017.571997	620.206
2017.960039	607.575
2018.348117	612.067
2018.736233	614.525
2019.124387	604.865
2019.512578	604.677
2019.900806	599.92
2020.289071	600.643
2020.677374	613.098
2021.065715	627.659
2021.454092	613.57
2021.842507	615.711
2022.230960	625.787
2022.619449	615.604
2023.007976	629.039
2023.396541	618.027
2023.785142	612.573
2024.173782	599.8
2024.562458	600.746
2024.951172	609.333
2025.339923	580.956
2025.728712	551.336
2026.117537	504.635
2026.506401	477.792
2026.895301	443.319
2027.284239	427.669
2027.673215	395.541
2028.062227	393.032
2028.451277	371.601
2028.840365	349.192
2029.229489	365.727
2029.618652	373.872
2030.007851	378.44
2030.397088	380.363
2030.786362	373.378
2031.175674	376.34
2031.565022	391.507
2031.954409	398.36
2032.343832	400.5
2032.733293	407.543
2033.122792	415.501
2033.512327	420.899
2033.901900	444.844
2034.291511	458.8
2034.681158	455.592
2035.070844	479.508
2035.460566	493.154
2035.850326	476.738
2036.240123	473.026
2036.629958	475.935
2037.019829	487.815
2037.409739	486.258
2037.799685	484.512
2038.189669	482.077
2038.579691	457.428
2038.969749	460.69
2039.359845	466.593
2039.749979	461.494
2040.140149	466.813
2040.530357	461.465
2040.920603	451.873
2041.310886	438.831
2041.701206	440.294
2042.091563	443.537
2042.481958	442.248
2042.872391	448.745
2043.262860	457.724
2043.653367	467.335
2044.043912	473.037
2044.434493	499.513
2044.825112	490.247
2045.215769	478.161
2045.606462	517.476
2045.997193	508.65
2046.387962	511.981
2046.778768	508.512
2047.169611	508.977
2047.560491	500.304
2047.951409	476.329
2048.342365	461.887
2048.733357	446.945
2049.124387	451.23
2049.515455	441.663
2049.906559	426.542
2050.297701	395.672
2050.688881	396.232
2051.080097	401.722
2051.471351	397.595
2051.862643	399.675
2052.253972	393.979
2052.645338	395.076
2053.036741	391.952
2053.428182	400.222
2053.819661	412.7
2054.211176	396.852
2054.602729	406.701
2054.994320	401.716
2055.385947	390.801
2055.777612	394.258
2056.169315	383.229
2056.561054	376.902
2056.952832	364.299
2057.344646	359.448
2057.736498	366.114
2058.128387	361.191
2058.520314	347.38
2058.912277	358.871
2059.304279	370.992
2059.696317	382.608
2060.088393	385.082
2060.480507	370.771
2060.872657	392.037
2061.264845	422.422
2061.657071	437.596
2062.049334	447.324
2062.441634	466.787
2062.833971	476.366
2063.226346	487.634
2063.618758	528.067
2064.011208	547.758
2064.403695	558.57
2064.796219	562.476
2065.188781	557.92
2065.581380	556.286
2065.974016	560.984
2066.366690	583.268
2066.759401	581.683
2067.152149	555.233
2067.544935	537.317
2067.937758	537.672
2068.330618	507.795
2068.723516	479.434
2069.116451	471.791
2069.509424	447.201
2069.902434	435.591
2070.295481	426.682
2070.688566	424.965
2071.081688	404.296
2071.474847	393.954
2071.868044	384.547
2072.261278	362.904
2072.654549	372.472
2073.047858	376.561
2073.441204	388.361
2073.834588	378.94
2074.228009	389.799
2074.621467	389.678
2075.014962	378.417
2075.408495	387.558
2075.802066	388.423
2076.195673	367.76
2076.589318	383.566
2076.983001	440.343
2077.376720	466.5
2077.770477	486.02
2078.164272	492.787
2078.558104	529.606
2078.951973	553.481
2079.345879	572.91
2079.739823	576.038
2080.133804	580.245
2080.527823	585.325
2080.921879	585.925
2081.315972	595.708
2081.710103	584.949
2082.104271	572.72
2082.498476	555.368
2082.892719	519.261
2083.286999	509.41
2083.681317	493.146
2084.075671	485.41
2084.470064	469.279
2084.864493	469.704
2085.258960	444.627
2085.653464	433.069
2086.048006	416.529
2086.442585	397.798
2086.837201	389.471
2087.231855	381.655
2087.626546	368.42
2088.021274	350.342
2088.416040	354.079
2088.810843	366.41
2089.205684	362.082
2089.600561	351.254
2089.995477	349.143
2090.390429	334.848
2090.785419	343.046
2091.180446	360.177
2091.575511	393.15
2091.970613	426.57
2092.365752	455.155
2092.760929	481.084
2093.156143	494.125
2093.551394	513.902
2093.946683	524.572
2094.342009	524.844
2094.737373	518.357
2095.132773	538.039
2095.528212	553.408
2095.923687	556.437
2096.319200	541.83
2096.714750	539.868
2097.110338	556.157
2097.505963	559.25
2097.901625	553.302
2098.297325	551.031
2098.693062	556.518
2099.088837	550.338
2099.484648	577.519
2099.880498	578.673
2100.276384	558.818
2100.672308	552.826
2101.068269	513.805
2101.464268	492.286
2101.860304	488.022
2102.256377	469.723
2102.652488	441.081
2103.048636	408.023
2103.444821	389.242
2103.841044	363.975
2104.237304	354.392
2104.633601	342.601
2105.029936	352.288
2105.426308	336.827
2105.822718	341.192
2106.219165	353.493
2106.615649	358.921
2107.012170	380.446
2107.408729	400.235
2107.805326	394.907
2108.201959	429.806
2108.598630	455.052
2108.995339	471.236
2109.392085	502.67
2109.788868	506.462
2110.185688	506.068
2110.582546	500.337
2110.979441	473.922
2111.376374	474.042
2111.773344	457.344
2112.170351	450.748
2112.567395	450.508
2112.964477	469.95
2113.361597	469.127
2113.758753	496.762
2114.155947	496.693
2114.553179	488.181
2114.950448	479.79
2115.347754	475.922
2115.745097	471.42
2116.142478	472.408
2116.539896	458.229
2116.937352	478.61
2117.334845	472.679
2117.732375	482.706
2118.129943	477.457
2118.527548	468.68
2118.925190	455.797
2119.322870	486.431
2119.720587	464.973
2120.118341	453.408
2120.516133	463.229
2120.913962	461.375
2121.311829	456.344
2121.709733	441.925
2122.107674	438.638
2122.505653	423.006
2122.903669	416.12
2123.301722	426.893
2123.699812	404.103
2124.097941	406.183
2124.496106	439.653
2124.894309	447.353
2125.292549	457.976
2125.690826	470.297
2126.089141	487.755
2126.487493	515.684
2126.885883	542.613
2127.284310	547.216
2127.682774	581.65
2128.081276	589.551
2128.479815	585.705
2128.878391	596.456
2129.277005	578.988
2129.675656	604.842
2130.074344	602.214
2130.473070	604.091
2130.871833	616.129
2131.270633	613.898
2131.669471	603.01
2132.068347	595.981
2132.467259	571.189
2132.866209	577.253
2133.265196	571.297
2133.664221	559.107
2134.063283	559.537
2134.462382	577.608
2134.861519	594.026
2135.260693	581.437
2135.659905	557.572
2136.059153	574.281
2136.458440	589.853
2136.857763	620.91
2137.257124	660.096
2137.656522	690.332
2138.055958	698.406
2138.455431	724.752
2138.854941	738.909
2139.254489	744.096
2139.654074	736.801
2140.053696	740.143
2140.453356	746.638
2140.853053	713.191
2141.252788	729.816
2141.652559	734.375
2142.052369	725.399
2142.452215	723.652
2142.852099	705.723
2143.252020	678.047
2143.651979	648.699
2144.051975	608.149
2144.452008	570.672
2144.852079	530.84
2145.252187	492.97
2145.652333	473.774
2146.052515	456.529
2146.452736	435.788
2146.852993	414.951
2147.253288	392.006
2147.653620	370.929
2148.053990	345.169
2148.454397	345.393
2148.854841	342.172
2149.255323	340.731
2149.655842	337.312
2150.056398	352.261
2150.456992	366.931
2150.857623	391.266
2151.258291	403.421
2151.658997	401.14
2152.059740	415.282
2152.460521	427.722
2152.861339	434.325
2153.262194	454.144
2153.663087	488.045
2154.064017	509.712
2154.464984	504.234
2154.865989	525.068
2155.267031	536.668
2155.668110	541.161
2156.069227	556.297
2156.470381	557.215
2156.871573	549.042
2157.272802	550.433
2157.674068	561.068
2158.075371	548.979
2158.476712	553.616
2158.878091	542.959
2159.279506	527.287
2159.680959	498.568
2160.082450	472.094
2160.483977	461.96
2160.885543	446.836
2161.287145	447.873
2161.688785	450.545
2162.090462	423.386
2162.492177	435.787
2162.893929	431.094
2163.295718	423.1
2163.697544	416.145
2164.099408	446.519
2164.501310	448.882
2164.903248	451.889
2165.305224	449.947
2165.707238	444.891
2166.109289	433.469
2166.511377	430.422
2166.913502	426.469
2167.315665	418.11
2167.717865	397.507
2168.120103	395.851
2168.522378	373.219
2168.924690	371.665
2169.327040	375.779
2169.729427	374.92
2170.131851	360.792
2170.534313	348.802
2170.936812	337.941
2171.339349	345.838
2171.741922	366.944
2172.144534	375.784
2172.547182	424.093
2172.949868	429.606
2173.352591	440.065
2173.755352	449.572
2174.158150	462.895
2174.560985	477.88
2174.963858	486.325
2175.366768	495.673
2175.769716	508.986
2176.172700	507.647
2176.575722	525.435
2176.978782	531.997
2177.381879	517.889
2177.785013	524.412
2178.188185	538.554
2178.591394	523.511
2178.994640	552.748
2179.397924	555.007
2179.801245	578.192
2180.204603	570.23
2180.607999	578.3
2181.011432	584.758
2181.414902	586.875
2181.818410	593.983
2182.221955	594.976
2182.625538	589.879
2183.029158	567.391
2183.432815	560.7
2183.836510	557.305
2184.240242	556.057
2184.644011	559.161
2185.047818	544.8
2185.451662	535.7
2185.855543	530.236
2186.259462	526.924
2186.663418	519.75
2187.067412	506.504
2187.471443	488.782
2187.875511	459.069
2188.279617	442.384
2188.683759	435.508
2189.087940	463.659
2189.492157	456.074
2189.896413	443.479
2190.300705	422.397
2190.705035	424.729
2191.109402	445.551
2191.513806	430.958
2191.918248	414.007
2192.322727	393.445
2192.727244	393.372
2193.131798	387.322
2193.536389	390.301
2193.941018	389.597
2194.345684	380.211
2194.750387	382.812
2195.155128	388.232
2195.559906	408.696
2195.964721	423.63
2196.369574	435.346
2196.774464	450.163
2197.179392	454.026
2197.584357	498.269
2197.989359	497.489
2198.394399	518.422
2198.799476	509.125
2199.204590	496.657
2199.609742	492.639
2200.014931	504.331
2200.420157	508.297
2200.825421	505.118
2201.230722	500.411
2201.636061	488.468
2202.041436	491.828
2202.446850	497.096
2202.852300	500.057
2203.257788	498.934
2203.663314	479.768
2204.068876	479.552
2204.474476	455.309
2204.880114	454.649
2205.285788	472.358
2205.691501	476.884
2206.097250	457.587
2206.503037	442.539
2206.908861	431.446
2207.314723	429.558
2207.720621	429.365
2208.126558	434.901
2208.532531	423.043
2208.938542	417.712
2209.344591	406.982
2209.750676	381.487
2210.156800	377.418
2210.562960	366.76
2210.969158	357.123
2211.375393	365.424
2211.781665	367.616
2212.187975	386.978
2212.594323	386.187
2213.000707	390.585
2213.407129	390.458
2213.813589	391.97
2214.220085	413.833
2214.626619	444.619
2215.033191	459.645
2215.439799	447.852
2215.846446	474.57
2216.253129	460.611
2216.659850	440.71
2217.066608	447.198
2217.473404	433.58
2217.880237	471.508
2218.287107	479.813
2218.694015	491.433
2219.100960	477.972
2219.507942	488.196
2219.914962	494.116
2220.322019	495.091
2220.729113	489.523
2221.136245	489.324
2221.543414	500.254
2221.950621	506.376
2222.357865	534.506
2222.765146	577.722
2223.172465	596.866
2223.579821	610.574
2223.987214	603.729
2224.394645	607.472
2224.802113	608.812
2225.209618	619.45
2225.617161	593.952
2226.024741	613.145
2226.432359	607.302
2226.840014	594.603
2227.247706	585.39
2227.655436	579.083
2228.063203	561.861
2228.471007	558.689
2228.878849	565.948
2229.286728	547.341
2229.694644	553.56
2230.102598	540.391
2230.510589	522.458
2230.918618	513.281
2231.326684	515.834
2231.734787	501.794
2232.142927	484.683
2232.551105	472.449
2232.959321	494.006
2233.367573	492.371
2233.775863	490.596
2234.184191	499.16
2234.592555	483.47
2235.000958	469.335
2235.409397	462.403
2235.817874	468.083
2236.226388	491.735
2236.634940	503.666
2237.043529	510.61
2237.452155	504.55
2237.860819	505.46
2238.269520	514.759
2238.678258	525.011
2239.087034	531.544
2239.495847	552.121
2239.904697	557.152
2240.313585	552.889
2240.722510	536.7
2241.131473	529.147
2241.540473	516.886
2241.949510	516.23
2242.358585	499.744
2242.767697	517.208
2243.176846	513.217
2243.586033	512.039
2243.995257	523.565
2244.404518	508.415
2244.813817	510.387
2245.223153	507.535
2245.632527	490.5
2246.041938	488.606
2246.451386	492.579
2246.860871	493.234
2247.270394	498.574
2247.679955	509.336
2248.089552	496.142
2248.499187	507.895
2248.908860	498.424
2249.318570	486.944
2249.728317	483.453
2250.138101	472.183
2250.547923	473.812
2250.957782	473.738
2251.367679	482.339
2251.777613	488.765
2252.187584	484.769
2252.597593	477.181
2253.007639	488.311
2253.417722	503.051
2253.827843	516.142
2254.238001	538.18
2254.648197	568.732
2255.058430	580.591
2255.468700	615.115
2255.879007	628.904
2256.289352	657.458
2256.699735	683.41
2257.110154	709.566
2257.520611	743.911
2257.931106	781.833
2258.341637	841.973
2258.752207	903.44
2259.162813	955.551
2259.573457	990.989
2259.984138	1032.28
2260.394857	1076.36
2260.805613	1100.58
2261.216406	1139.12
2261.627236	1146.92
2262.038104	1185.42
2262.449010	1219.33
2262.859953	1243.15
2263.270933	1260.43
2263.681950	1286.27
2264.093005	1268.03
2264.504097	1249.54
2264.915227	1212.93
2265.326394	1189.69
2265.737598	1165.04
2266.148839	1159.56
2266.560118	1134.6
2266.971435	1118.23
2267.382789	1093.72
2267.794180	1063.31
2268.205608	1032.45
2268.617074	984.82
2269.028577	934.435
2269.440118	952.01
2269.851695	951.293
2270.263311	965.53
2270.674963	1003.79
2271.086653	1063.09
2271.498381	1119.35
2271.910145	1179.69
2272.321947	1254.07
2272.733787	1388.67
2273.145664	1491.32
2273.557578	1658.02
2273.969529	1813.58
2274.381518	1953.14
2274.793544	2104.25
2275.205608	2213.8
2275.617709	2281.15
2276.029847	2360.8
2276.442023	2433.18
2276.854236	2489.28
2277.266486	2505.89
2277.678774	2498.72
2278.091099	2464.44
2278.503462	2438.41
2278.915862	2326.59
2279.328299	2220.25
2279.740773	2112.26
2280.153285	2000.7
2280.565835	1872.8
2280.978421	1758.06
2281.391045	1663.98
2281.803707	1544.29
2282.216406	1443.8
2282.629142	1351.35
2283.041915	1248.24
2283.454726	1148.17
2283.867574	1079.41
2284.280460	1022
2284.693383	962.549
2285.106343	927.83
2285.519341	906.546
2285.932376	866.083
2286.345448	870.985
2286.758558	870.557
2287.171705	870.041
2287.584890	874.08
2287.998111	864.486
2288.411371	856.41
2288.824667	847.202
2289.238001	851.313
2289.651372	868.067
2290.064781	854.703
2290.478227	850.505
2290.891710	841.743
2291.305231	844.189
2291.718789	852.39
2292.132385	861.169
2292.546018	879.304
2292.959688	882.774
2293.373395	874.044
2293.787140	866.799
2294.200923	877.362
2294.614742	878.476
2295.028599	862.441
2295.442494	838.232
2295.856425	817.325
2296.270394	800.966
2296.684401	792.125
2297.098445	788.596
2297.512526	755.889
2297.926644	722.586
2298.340800	676.875
2298.754994	651.17
2299.169224	622.85
2299.583492	602.744
2299.997798	578.095
2300.412140	543.56
2300.826520	548.477
2301.240938	546.313
2301.655393	543.193
2302.069885	552.202
2302.484414	549.156
2302.898981	530.195
2303.313586	523.775
2303.728227	537.888
2304.142906	536.806
2304.557623	535.053
2304.972376	527.076
2305.387167	513.667
2305.801996	517.483
2306.216862	525.729
2306.631765	552.349
2307.046705	546.397
2307.461683	554.613
2307.876699	557.738
2308.291751	568.584
2308.706841	586.837
2309.121968	613.431
2309.537133	616.972
2309.952335	620.262
2310.367575	613.14
2310.782852	596.146
2311.198166	588.531
2311.613517	593.062
2312.028906	566.376
2312.444332	567.234
2312.859796	543.944
2313.275297	529.537
2313.690835	518.939
2314.106411	515.143
2314.522024	506.605
2314.937675	506.152
2315.353362	492.204
2315.769088	491.341
2316.184850	495.115
2316.600650	500.576
2317.016487	502.874
2317.432362	528.836
2317.848274	544.88
2318.264223	545.672
2318.680210	563.888
2319.096234	588.025
2319.512295	589.131
2319.928394	601.935
2320.344530	629.04
2320.760704	646.099
2321.176915	675.233
2321.593163	688.134
2322.009449	694.647
2322.425772	686.385
2322.842132	702.156
2323.258530	712.236
2323.674965	711.705
2324.091437	703.186
2324.507947	714.301
2324.924494	729.83
2325.341079	706.783
2325.757701	701.055
2326.174360	737.67
2326.591056	767.455
2327.007790	763.833
2327.424562	764.282
2327.841370	771.728
2328.258217	765.466
2328.675100	750.662
2329.092021	726.541
2329.508979	705.327
2329.925974	705.281
2330.343007	720.059
2330.760078	727.89
2331.177185	697.781
2331.594330	674.241
2332.011513	657.125
2332.428732	645.649
2332.845989	620.716
2333.263284	621.937
2333.680616	610.84
2334.097985	587.557
2334.515391	565.777
2334.932835	546.706
2335.350316	543.194
2335.767835	519.311
2336.185391	502.641
2336.602984	485.69
2337.020615	470.005
2337.438283	467.092
2337.855989	469.224
2338.273731	464.329
2338.691511	448.737
2339.109329	454.632
2339.527184	441.319
2339.945076	440.832
2340.363006	426.459
2340.780973	418.497
2341.198977	406.325
2341.617019	388.487
2342.035098	376.972
2342.453214	379.341
2342.871368	372.308
2343.289559	354.825
2343.707788	350.016
2344.126054	361.925
2344.544357	389.98
2344.962698	396.698
2345.381076	391.29
2345.799491	394.562
2346.217944	399.928
2346.636434	399.368
2347.054961	397.747
2347.473526	430.516
2347.892128	427.09
2348.310768	433.672
2348.729445	429.778
2349.148159	417.786
2349.566911	417.269
2349.985700	398.293
2350.404526	375.698
2350.823390	344.349
2351.242291	332.637
2351.661229	330.613
2352.080205	328.476
2352.499218	349.005
2352.918269	359.8
2353.337357	350.563
2353.756482	352.88
2354.175644	367.384
2354.594844	369.443
2355.014082	409.354
2355.433357	426.4
2355.852669	449.684
2356.272018	472.579
2356.691405	491.486
2357.110829	497.412
2357.530291	500.369
2357.949790	482.76
2358.369326	472.577
2358.788899	469.237
2359.208510	452.795
2359.628159	429.827
2360.047845	428.287
2360.467568	413.093
2360.887328	409.882
2361.307126	391.265
2361.726961	376.034
2362.146834	368.903
2362.566744	349.471
2362.986691	341.648
2363.406676	341.773
2363.826698	341.881
2364.246757	342.756
2364.666854	341.865
2365.086988	366.069
2365.507159	373.688
2365.927368	393.281
2366.347614	384.048
2366.767898	396.884
2367.188219	383.082
2367.608577	393.586
2368.028973	399.117
2368.449406	434.528
2368.869876	442.088
2369.290384	447.705
2369.710929	446.301
2370.131511	464.852
2370.552131	487.406
2370.972789	486.977
2371.393483	471.693
2371.814215	494.885
2372.234984	491.612
2372.655791	500.851
2373.076635	528.51
2373.497516	541.254
2373.918435	545.462
2374.339391	534.594
2374.760385	530.913
2375.181416	510.781
2375.602484	508.722
2376.023589	518.319
2376.444732	498.167
2376.865913	458.001
2377.287130	456.563
2377.708385	454.439
2378.129678	461.084
2378.551008	467.911
2378.972375	474.468
2379.393779	468.555
2379.815221	462.359
2380.236700	459.029
2380.658217	449.398
2381.079771	434.433
2381.501362	437.474
2381.922991	425.695
2382.344657	417.49
2382.766360	400.818
2383.188101	398.159
2383.609879	392.679
2384.031695	377.291
2384.453548	366.609
2384.875438	355.935
2385.297366	354.277
2385.719331	342.047
2386.141333	339.285
2386.563373	326.313
2386.985450	307.864
2387.407564	297.603
2387.829716	288.809
2388.251905	270.713
2388.674132	268.606
2389.096396	263.419
2389.518697	258.905
2389.941035	250.92
2390.363411	257.72
2390.785825	256.006
2391.208275	248.95
2391.630764	263.348
2392.053289	271.822
2392.475852	282.623
2392.898452	294.749
2393.321090	324.95
2393.743764	341.705
2394.166477	351.392
2394.589226	347.342
2395.012013	346.068
2395.434838	351.848
2395.857699	365.187
2396.280599	387.655
2396.703535	408.948
2397.126509	422.291
2397.549520	435.092
2397.972569	440.241
2398.395655	460.947
2398.818778	470.105
2399.241939	480.035
2399.665137	491.114
2400.088372	499.625
2400.511645	488.912
2400.934955	486.92
2401.358302	488.537
2401.781687	501.051
2402.205109	499.327
2402.628569	524.871
2403.052066	506.268
2403.475600	498.104
2403.899172	495.682
2404.322781	485.651
2404.746427	462.936
2405.170111	454.847
2405.593832	462.682
2406.017591	434.832
2406.441387	414.492
2406.865220	402.235
2407.289090	402.15
2407.712998	382.85
2408.136944	357.635
2408.560926	352.287
2408.984946	340.233
2409.409004	337.123
2409.833099	319.878
2410.257231	300.245
2410.681400	302.76
2411.105607	314.694
2411.529851	311.396
2411.954133	302.759
2412.378452	301.019
2412.802808	310.881
2413.227202	308.158
2413.651633	291.638
2414.076102	295.313
2414.500607	320.817
2414.925151	312.719
2415.349731	319.173
2415.774349	337.911
2416.199004	366.151
2416.623697	378.913
2417.048427	382.676
2417.473194	393.254
2417.897999	402.979
2418.322841	418.799
2418.747721	429.495
2419.172637	434.985
2419.597592	458.393
2420.022583	459.215
2420.447612	450.499
2420.872678	438.914
2421.297782	421.635
2421.722923	417.026
2422.148101	421.733
2422.573317	411.069
2422.998570	416.945
2423.423861	403.401
2423.849189	387.106
2424.274554	370.316
2424.699956	352.707
2425.125396	330.664
2425.550874	329.697
2425.976388	301.471
2426.401940	298.707
2426.827530	288.668
2427.253157	283.748
2427.678821	284.106
2428.104522	276.646
2428.530261	274.146
2428.956037	273.623
2429.381851	286.317
2429.807702	285.946
2430.233590	300.706
2430.659516	304.002
2431.085479	308.142
2431.511480	309.079
2431.937517	306.937
2432.363593	322.583
2432.789705	319.57
2433.215855	334.704
2433.642042	331.519
2434.068267	345.125
2434.494529	343.926
2434.920828	336.475
2435.347165	341.628
2435.773539	341.25
2436.199950	353.505
2436.626399	349.968
2437.052886	360.469
2437.479409	375.599
2437.905970	395.801
2438.332568	388.893
2438.759204	377.394
2439.185877	399.882
2439.612587	381.377
2440.039335	380.581
2440.466120	384.375
2440.892943	377.69
2441.319803	394.356
2441.746700	395.207
2442.173634	400.087
2442.600606	390.497
2443.027616	411.671
2443.454662	429.003
2443.881746	442.154
2444.308868	444.632
2444.736027	453.845
2445.163223	458.091
2445.590456	479.03
2446.017727	484.176
2446.445035	488.415
2446.872381	509.417
2447.299764	519.317
2447.727184	521.921
2448.154642	510.531
2448.582137	491.906
2449.009670	477.484
2449.437239	445.383
2449.864847	406.88
2450.292491	363.296
2450.720173	352.668
2451.147892	348.01
2451.575649	340.796
2452.003443	328.908
2452.431274	336.769
2452.859143	336.948
2453.287049	324.445
2453.714993	308.677
2454.142973	302.109
2454.570992	318.533
2454.999047	354.898
2455.427140	355.385
2455.855270	355.015
2456.283438	363.446
2456.711643	389.659
2457.139886	394.515
2457.568165	429.059
2457.996483	435.598
2458.424837	437.588
2458.853229	431.121
2459.281658	434.775
2459.710125	454.237
2460.138629	490.228
2460.567170	531.581
2460.995749	532.552
2461.424365	522.272
2461.853018	527.783
2462.281709	559.325
2462.710437	576.027
2463.139203	592.528
2463.568006	607.757
2463.996846	612.691
2464.425724	594.273
2464.854639	596.947
2465.283591	596.244
2465.712581	578.112
2466.141608	579.521
2466.570672	583.274
2466.999774	561.946
2467.428913	559.23
2467.858090	543.147
2468.287304	551.672
2468.716555	528.072
2469.145844	524.415
2469.575170	518.477
2470.004533	491.955
2470.433934	472.184
2470.863372	476.262
2471.292848	452.592
2471.722360	439.377
2472.151911	415.246
2472.581498	383.44
2473.011123	374.068
2473.440786	368.765
2473.870485	350.693
2474.300222	346.05
2474.729997	339.46
2475.159809	337.388
2475.589658	313.251
2476.019544	307.006
2476.449468	327.103
2476.879429	338.839
2477.309428	341.825
2477.739464	341.513
2478.169538	329.643
2478.599648	344.467
2479.029796	344.446
2479.459982	334.303
2479.890205	356.323
2480.320465	355.641
2480.750762	366.214
2481.181097	375.257
2481.611470	389.894
2482.041879	393.181
2482.472326	384.395
2482.902811	383.385
2483.333333	385.81
2483.763892	402.693
2484.194488	413.753
2484.625122	427.196
2485.055793	427.829
2485.486502	449.105
2485.917248	470.638
2486.348031	496.858
2486.778852	527.822
2487.209710	536.441
2487.640606	554.291
2488.071538	543.625
2488.502508	538.093
2488.933516	544.309
2489.364561	536.814
2489.795643	554.596
2490.226763	552.14
2490.657920	549.764
2491.089114	528.953
2491.520346	502.199
2491.951615	489.955
2492.382922	481.756
2492.814265	478.608
2493.245647	477.331
2493.677065	468.207
2494.108521	468.559
2494.540015	479.75
2494.971545	467.543
2495.403113	467.129
2495.834719	472.714
2496.266361	451.649
2496.698042	415.577
2497.129759	407.034
2497.561514	395.601
2497.993306	412.83
2498.425136	415.463
2498.857003	410.064
2499.288907	391.48
2499.720849	399.079
2500.152828	394.361
2500.584845	377.677
2501.016898	368.05
2501.448990	390.476
2501.881118	390.359
2502.313284	375.243
2502.745487	392.788
2503.177728	397.323
2503.610006	427.7
2504.042321	442.341
2504.474674	476.937
2504.907064	467.994
2505.339492	465.259
2505.771957	468.771
2506.204459	468.946
2506.636999	470.433
2507.069576	460.488
2507.502190	467.033
2507.934842	467.077
2508.367531	453.673
2508.800257	453.184
2509.233021	448.52
2509.665822	455.583
2510.098661	449.585
2510.531537	443.914
2510.964450	430.347
2511.397401	429.729
2511.830389	418.504
2512.263414	406.579
2512.696477	402.54
2513.129577	415.39
2513.562714	406.066
2513.995889	404.889
2514.429101	392.455
2514.862351	392.888
2515.295638	383.071
2515.728962	369.918
2516.162324	355.512
2516.595723	341.562
2517.029159	333.752
2517.462633	323.237
2517.896144	327.6
2518.329693	332.815
2518.763279	328.553
2519.196902	320.596
2519.630563	306.678
2520.064261	336.365
2520.497996	340.596
2520.931769	371.545
2521.365579	385.364
2521.799426	366.791
2522.233311	360.218
2522.667233	382.543
2523.101193	398.88
2523.535190	415.162
2523.969224	426.608
2524.403296	407.696
2524.837405	396.541
2525.271551	399.139
2525.705735	392.925
2526.139956	383.053
2526.574215	377.242
2527.008511	370.292
2527.442844	366.602
2527.877215	359.664
2528.311623	353.156
2528.746068	363.037
2529.180551	371.712
2529.615071	396.413
2530.049628	400.615
2530.484223	432.925
2530.918855	455.478
2531.353525	469.665
2531.788232	497.56
2532.222976	520.609
2532.657758	536.879
2533.092577	547.967
2533.527433	566.819
2533.962327	565.165
2534.397258	556.228
2534.832227	558.823
2535.267232	542.945
2535.702276	527.558
2536.137356	515.377
2536.572474	516.54
2537.007630	501.151
2537.442822	481.126
2537.878052	457.744
2538.313320	445.217
2538.748625	436.645
2539.183967	411.461
2539.619347	399.105
2540.054763	414.132
2540.490218	401.571
2540.925709	400.636
2541.361238	399.428
2541.796805	386.248
2542.232409	382.338
2542.668050	383.601
2543.103728	380.388
2543.539444	371.824
2543.975197	366.594
2544.410988	367.337
2544.846816	376.855
2545.282681	387.705
2545.718584	390.777
2546.154524	381.152
2546.590502	402.068
2547.026516	432.408
2547.462569	440.47
2547.898658	443.145
2548.334785	469.316
2548.770949	487.829
2549.207151	512.356
2549.643390	513.316
2550.079666	499.871
2550.515980	508.775
2550.952331	503.508
2551.388720	500.671
2551.825146	487.513
2552.261609	494.317
2552.698110	504.96
2553.134648	478.596
2553.571223	451.322
2554.007836	432.172
2554.444486	428.275
2554.881173	413.523
2555.317898	413.434
2555.754660	401.859
2556.191460	384.851
2556.628297	376.341
2557.065171	376.035
2557.502083	405.908
2557.939032	407.662
2558.376018	417.997
2558.813042	430.821
2559.250103	438.698
2559.687201	432.455
2560.124337	442.122
2560.561511	443.885
2560.998721	433.424
2561.435969	469.105
2561.873255	498.416
2562.310577	499.501
2562.747937	499.72
2563.185335	502.965
2563.622770	493.015
2564.060242	458.145
2564.497751	456.285
2564.935298	453.078
2565.372883	456.694
2565.810504	457.889
2566.248163	465.369
2566.685860	463.658
2567.123593	450.285
2567.561365	443.579
2567.999173	452.182
2568.437019	457.057
2568.874902	471.259
2569.312823	468.578
2569.750781	476.816
2570.188776	468.101
2570.626809	489.13
2571.064879	496.56
2571.502986	488.368
2571.941131	489.186
2572.379314	486.802
2572.817533	501.411
2573.255790	495.971
2573.694084	509.874
2574.132416	507.811
2574.570785	488.069
2575.009191	481.377
2575.447635	513.439
2575.886116	518.9
2576.324635	564.998
2576.763191	574.312
2577.201784	587.464
2577.640415	587.02
2578.079083	586.502
2578.517788	583.445
2578.956531	590.753
2579.395311	577.018
2579.834128	591.144
2580.272983	592.671
2580.711875	623.428
2581.150805	621.284
2581.589772	614.994
2582.028776	607.956
2582.467818	592.363
2582.906897	587.91
2583.346013	591.736
2583.785167	608.28
2584.224358	605.678
2584.663587	620.053
2585.102853	617.93
2585.542156	616.325
2585.981497	612.571
2586.420875	607.747
2586.860290	588.928
2587.299743	594.244
2587.739233	607.98
2588.178760	595.508
2588.618325	593.977
2589.057928	619.247
2589.497567	605.553
2589.937244	592.46
2590.376958	578.65
2590.816710	590.328
2591.256499	586.847
2591.696326	602.904
2592.136189	621.178
2592.576091	621.89
2593.016029	637.286
2593.456005	661.211
2593.896018	661.207
2594.336069	671.626
2594.776157	672.044
2595.216282	691.235
2595.656445	686.923
2596.096645	692.01
2596.536883	680.517
2596.977158	662.369
2597.417470	638.965
2597.857820	619.951
2598.298207	627.681
2598.738631	611.131
2599.179093	622.174
2599.619592	622.433
2600.060128	619.865
2600.500702	598.15
2600.941313	576.665
2601.381962	576.672
2601.822648	572.625
2602.263371	565.049
2602.704132	562.753
2603.144930	559.272
2603.585765	567.468
2604.026638	565.786
2604.467548	578.038
2604.908496	600.735
2605.349480	610.051
2605.790503	629.847
2606.231562	636.318
2606.672659	665.663
2607.113794	678.403
2607.554965	684.029
2607.996175	693.936
2608.437421	686.136
2608.878705	703.319
2609.320026	711.7
2609.761385	703.034
2610.202781	703.662
2610.644214	697.67
2611.085685	683.655
2611.527193	654.301
2611.968738	649.471
2612.410321	639.813
2612.851941	662.791
2613.293599	645.464
2613.735294	640.855
2614.177026	638.405
2614.618796	620.944
2615.060603	618.856
2615.502447	607.626
2615.944329	588.984
2616.386248	598.756
2616.828204	616.309
2617.270198	615.478
2617.712229	609.668
2618.154298	609.901
2618.596404	601.148
2619.038547	584.439
2619.480728	579.664
2619.922946	580.826
2620.365202	578.652
2620.807495	565.519
2621.249825	578.116
2621.692192	568.446
2622.134597	559.465
2622.577040	589.964
2623.019519	594.932
2623.462036	616.767
2623.904591	625.733
2624.347183	623.776
2624.789812	620.532
2625.232478	611.224
2625.675182	602.063
2626.117923	603.933
2626.560702	593.531
2627.003518	595.421
2627.446371	615.982
2627.889262	613.284
2628.332190	633.027
2628.775156	653.598
2629.218159	655.28
2629.661199	657.136
2630.104276	640.238
2630.547391	623.486
2630.990544	632.66
2631.433734	640.89
2631.876961	647.603
2632.320225	643.697
2632.763527	640.374
2633.206866	629.391
2633.650243	603.578
2634.093657	588.813
2634.537108	617.08
2634.980597	607.75
2635.424123	606.914
2635.867686	616.749
2636.311287	633.476
2636.754925	661.78
2637.198600	682.018
2637.642313	696.364
2638.086064	706.144
2638.529851	706.512
2638.973676	717.297
2639.417539	720.689
2639.861438	733.641
2640.305375	737.874
2640.749350	746.989
2641.193362	735.341
2641.637411	740.257
2642.081498	716.826
2642.525622	695.264
2642.969783	668.967
2643.413982	661.984
2643.858218	638.363
2644.302491	625.937
2644.746802	604.234
2645.191150	611.571
2645.635536	612.923
2646.079959	631.533
2646.524419	647.914
2646.968917	637.324
2647.413452	637.988
2647.858024	622.698
2648.302634	644.641
2648.747281	655.178
2649.191966	660.157
2649.636687	660.193
2650.081447	636.73
2650.526243	657.967
2650.971077	659.349
2651.415949	674.752
2651.860858	657.384
2652.305804	662.821
2652.750787	649.257
2653.195808	633.746
2653.640866	626.072
2654.085962	611.774
2654.531095	608.479
2654.976265	596.177
2655.421473	588.208
2655.866718	587.944
2656.312000	603.269
2656.757320	607.155
2657.202677	583.677
2657.648072	592.461
2658.093504	576.729
2658.538973	586.283
2658.984480	591.233
2659.430024	583.114
2659.875605	580.82
2660.321224	583.315
2660.766880	585.102
2661.212574	575.475
2661.658305	565.702
2662.104073	565.232
2662.549879	560.847
2662.995722	543.794
2663.441602	551.906
2663.887520	564.523
2664.333475	591.561
2664.779467	596.292
2665.225497	609.592
2665.671564	601.506
2666.117669	607.087
2666.563811	617.009
2667.009990	608.992
2667.456207	605.552
2667.902461	621.371
2668.348753	604.511
2668.795082	592.22
2669.241448	602.288
2669.687851	627.474
2670.134292	620.893
2670.580771	625.032
2671.027286	619.678
2671.473839	621.636
2671.920430	607.374
2672.367058	605.991
2672.813723	592.854
2673.260425	562.869
2673.707165	534.146
2674.153942	513.361
2674.600757	493.909
2675.047609	508.19
2675.494499	490.33
2675.941425	474.455
2676.388389	457.056
2676.835391	460.949
2677.282430	465.153
2677.729506	468.201
2678.176620	486.032
2678.623771	505.201
2679.070959	521.466
2679.518185	521.286
2679.965448	513.33
2680.412748	543.686
2680.860086	560.354
2681.307462	583.839
2681.754874	588.162
2682.202324	605.334
2682.649811	620.606
2683.097336	622.697
2683.544898	622.174
2683.992498	635.619
2684.440134	633.501
2684.887809	612.127
2685.335520	617.234
2685.783269	628.227
2686.231055	637.858
2686.678879	657.965
2687.126740	648.856
2687.574639	650.399
2688.022574	664.83
2688.470548	648.17
2688.918558	620.421
2689.366606	601.039
2689.814691	604.588
2690.262814	585.414
2690.710974	555.608
2691.159171	564.688
2691.607406	563.363
2692.055678	572.861
2692.503988	571.195
2692.952335	548.26
2693.400719	531.599
2693.849140	516.981
2694.297599	506.748
2694.746096	504.828
2695.194630	501.027
2695.643201	508.164
2696.091809	500.638
2696.540455	471.102
2696.989138	475.394
2697.437859	476.879
2697.886617	472.746
2698.335412	467.327
2698.784245	482.736
2699.233115	468.061
2699.682022	465.804
2700.130967	455.387
2700.579949	433.208
2701.028969	443.184
2701.478026	442.064
2701.927120	425.805
2702.376252	432.075
2702.825421	435.834
2703.274627	418.727
2703.723871	408.94
2704.173152	410.249
2704.622471	409.607
2705.071827	422.734
2705.521220	408.44
2705.970651	414.463
2706.420119	417.024
2706.869624	414.325
2707.319167	430.597
2707.768747	429.818
2708.218364	457.236
2708.668019	481.278
2709.117712	481.277
2709.567441	490.329
2710.017208	498.745
2710.467013	507.946
2710.916854	521.652
2711.366733	546.524
2711.816650	557.096
2712.266604	565.638
2712.716595	571.853
2713.166624	582.82
2713.616690	586.815
2714.066793	595.132
2714.516934	596.467
2714.967112	566.734
2715.417327	547.304
2715.867580	542.086
2716.317870	524.743
2716.768198	522.744
2717.218563	505.212
2717.668965	490.916
2718.119405	483.233
2718.569882	483.29
2719.020396	495.913
2719.470948	491.023
2719.921537	497.042
2720.372164	504.312
2720.822828	501.964
2721.273529	498.081
2721.724268	505.336
2722.175044	490.468
2722.625857	497.439
2723.076708	487.014
2723.527596	514.433
2723.978521	531.495
2724.429484	544.821
2724.880485	561.711
2725.331522	559.374
2725.782597	558.612
2726.233710	551.04
2726.684859	538.421
2727.136047	536.739
2727.587271	558.324
2728.038533	580.433
2728.489832	584.98
2728.941169	575.476
2729.392543	566.896
2729.843954	573.922
2730.295403	562.685
2730.746889	560.209
2731.198412	549.606
2731.649973	553.562
2732.101571	559.362
2732.553207	554.871
2733.004880	541.619
2733.456590	543.045
2733.908338	534.08
2734.360123	525.93
2734.811946	515.851
2735.263805	527.825
2735.715703	552.004
2736.167637	569.945
2736.619609	570.791
2737.071619	556.867
2737.523665	535.26
2737.975749	533.234
2738.427871	514.243
2738.880029	492.278
2739.332226	479.821
2739.784459	483.021
2740.236730	472.363
2740.689038	488.715
2741.141384	476.459
2741.593767	451.16
2742.046188	427.754
2742.498645	420.437
2742.951141	411.176
2743.403673	406.31
2743.856243	397.13
2744.308850	380.528
2744.761495	375.312
2745.214177	376.433
2745.666896	356.427
2746.119653	379.774
2746.572447	385.597
2747.025279	395.606
2747.478148	383.887
2747.931054	375.425
2748.383997	397.691
2748.836978	412.44
2749.289997	419.533
2749.743053	439.607
2750.196146	440.261
2750.649276	454.055
2751.102444	475.951
2751.555649	487.081
2752.008892	496.353
2752.462172	509.677
2752.915489	511.41
2753.368844	526.217
2753.822236	525.669
2754.275665	527.549
2754.729132	513.05
2755.182637	507.374
2755.636178	500.886
2756.089757	488.971
2756.543373	486.491
2756.997027	491.463
2757.450718	496.39
2757.904447	486.225
2758.358212	462.321
2758.812016	441.107
2759.265856	428.191
2759.719734	425.993
2760.173650	418.599
2760.627602	416.414
2761.081592	415.692
2761.535620	422.261
2761.989685	409.372
2762.443787	390.094
2762.897926	379.556
2763.352103	359.847
2763.806317	345.285
2764.260569	334.381
2764.714858	334.183
2765.169185	348.844
2765.623548	376.218
2766.077950	382.287
2766.532388	391.183
2766.986864	404.497
2767.441377	406.434
2767.895928	412.89
2768.350516	415.41
2768.805141	435.635
2769.259804	431.566
2769.714504	448.418
2770.169242	484.613
2770.624017	484.949
2771.078829	490.887
2771.533679	493.668
2771.988566	498.3
2772.443490	498.625
2772.898452	490.515
2773.353451	488.862
2773.808487	472.662
2774.263561	468.244
2774.718673	451.502
2775.173821	429.304
2775.629007	410.146
2776.084230	406.88
2776.539491	391.56
2776.994789	367.484
2777.450125	344.084
2777.905498	335.366
2778.360908	322.693
2778.816356	313.12
2779.271841	306.699
2779.727363	279.329
2780.182923	262.845
2780.638520	275.107
2781.094154	268.118
2781.549826	277.477
2782.005535	284.058
2782.461282	289.939
2782.917066	285.83
2783.372887	302.821
2783.828746	322.702
2784.284642	349.037
2784.740575	355.491
2785.196546	367.204
2785.652554	365.371
2786.108600	361.502
2786.564683	369.757
2787.020803	359.024
2787.476961	342.547
2787.933156	333.578
2788.389389	329.196
2788.845658	331.988
2789.301966	322.55
2789.758310	318.786
2790.214692	312.559
2790.671111	308.613
2791.127568	302.349
2791.584062	309.693
2792.040594	311.031
2792.497162	301.064
2792.953769	293.16
2793.410412	295.631
2793.867093	305.182
2794.323811	321.113
2794.780567	334.844
2795.237360	352.063
2795.694190	360.819
2796.151058	384.218
2796.607963	434.082
2797.064906	444.718
2797.521886	469.825
2797.978903	473.156
2798.435958	491.767
2798.893050	492.158
2799.350179	502.335
2799.807346	496.624
2800.264550	480.717
2800.721792	474.529
2801.179071	448.44
2801.636387	438.862
2802.093741	416.678
2802.551132	411.863
2803.008560	403.848
2803.466026	378.059
2803.923529	366.555
2804.381069	343.801
2804.838647	337.911
2805.296263	328.3
2805.753915	321.719
2806.211605	318.146
2806.669333	308.831
2807.127097	300.771
2807.584899	304.104
2808.042739	314.989
2808.500616	304.937
2808.958530	317.631
2809.416482	320.028
2809.874471	331.306
2810.332497	342.838
2810.790561	363.36
2811.248662	370.155
2811.706801	381.232
2812.164976	388.641
2812.623190	387.29
2813.081440	372.734
2813.539728	374.856
2813.998054	383.895
2814.456416	384.04
2814.914816	400.779
2815.373254	402.783
2815.831729	396.054
2816.290241	392.833
2816.748791	375.552
2817.207378	381.321
2817.666002	373.218
2818.124664	374.249
2818.583363	378.274
2819.042099	372.686
2819.500873	381.482
2819.959684	363.208
2820.418533	353.276
2820.877419	349.169
2821.336342	325.143
2821.795303	316.585
2822.254301	304.174
2822.713337	296.136
2823.172410	297.272
2823.631520	303.566
2824.090667	297.669
2824.549852	283.555
2825.009075	283.894
2825.468334	277.159
2825.927631	267.395
2826.386966	253.832
2826.846338	245.574
2827.305747	234.272
2827.765194	221.564
2828.224678	231.878
2828.684199	229.247
2829.143758	251.265
2829.603354	253.492
2830.062987	247.948
2830.522658	250.146
2830.982366	256.276
2831.442112	248.849
2831.901895	231.659
2832.361715	218.035
2832.821573	237.138
2833.281468	256.792
2833.741400	253.856
2834.201370	254.147
2834.661377	252.738
2835.121422	234.445
2835.581504	225.452
2836.041623	207.07
2836.501780	210.963
2836.961974	211.449
2837.422205	218.28
2837.882474	217.029
2838.342780	229.103
2838.803124	255.76
2839.263505	271.932
2839.723923	269.524
2840.184379	294.779
2840.644872	321.303
2841.105402	334.243
2841.565970	360.86
2842.026575	388.045
2842.487218	404.269
2842.947898	426.448
2843.408615	415.592
2843.869370	439.683
2844.330162	435.249
2844.790991	431.11
2845.251858	420.004
2845.712762	400.93
2846.173704	378.461
2846.634683	377.404
2847.095699	356.804
2847.556753	351.259
2848.017844	338.645
2848.478972	304.335
2848.940138	273.801
2849.401341	246.05
2849.862582	224.151
2850.323860	222.125
2850.785175	201.521
2851.246528	213.217
2851.707918	221.418
2852.169345	203.172
2852.630810	195.698
2853.092312	203.056
2853.553852	210.902
2854.015429	216.775
2854.477043	215.521
2854.938695	217.164
2855.400384	259.032
2855.862110	280.88
2856.323874	316.35
2856.785675	324.47
2857.247514	336.505
2857.709390	363.022
2858.171303	363.969
2858.633254	357.163
2859.095242	348.957
2859.557267	338.366
2860.019330	346.331
2860.481430	338.393
2860.943568	335.588
2861.405743	325.602
2861.867955	321.257
2862.330205	301.65
2862.792492	316.756
2863.254816	300.528
2863.717178	301.502
2864.179577	319.321
2864.642014	312.751
2865.104488	305.893
2865.566999	311.457
2866.029548	321.685
2866.492134	319.666
2866.954757	321.619
2867.417418	314.037
2867.880116	327.89
2868.342852	334.384
2868.805625	337.277
2869.268435	341.801
2869.731283	345.011
2870.194168	335.202
2870.657090	307.958
2871.120050	281.008
2871.583047	268.231
2872.046082	248.083
2872.509153	233.127
2872.972263	221.941
2873.435409	201.906
2873.898593	184.337
2874.361815	179.086
2874.825074	176.222
2875.288370	170.253
2875.751703	175.832
2876.215074	176.306
2876.678483	170.928
2877.141928	189.02
2877.605411	208.142
2878.068932	216.054
2878.532490	226.346
2878.996085	226.314
2879.459717	235.4
2879.923387	230.636
2880.387095	238.054
2880.850839	238.732
2881.314621	238.989
2881.778441	240.757
2882.242298	249.02
2882.706192	272.475
2883.170123	284.981
2883.634092	283.263
2884.098099	285.541
2884.562142	288.66
2885.026223	295.517
2885.490342	313.018
2885.954497	323.075
2886.418691	329.691
2886.882921	326.386
2887.347189	302.154
2887.811494	308.22
2888.275837	296.903
2888.740217	286.091
2889.204635	283.248
2889.669089	253.844
2890.133582	233.319
2890.598111	211.645
2891.062678	185.571
2891.527282	165.505
2891.991924	156.184
2892.456603	155.616
2892.921320	140.932
2893.386073	128.544
2893.850865	127.765
2894.315693	130.418
2894.780559	130.945
2895.245462	113.987
2895.710403	113.649
2896.175381	132.995
2896.640397	137.072
2897.105449	138.321
2897.570540	154.745
2898.035667	159.317
2898.500832	165.127
2898.966034	174.557
2899.431274	187.417
2899.896551	219.193
2900.361866	227.119
2900.827217	233.329
2901.292607	235.01
2901.758033	237.477
2902.223497	251.826
2902.688999	257.655
2903.154537	268.537
2903.620113	286.617
2904.085727	310.684
2904.551378	321.88
2905.017066	321.438
2905.482791	322.067
2905.948554	314.276
2906.414355	296.199
2906.880192	275.987
2907.346067	261.634
2907.811980	246.392
2908.277930	236.134
2908.743917	239.861
2909.209942	220.232
2909.676003	212.214
2910.142103	209.142
2910.608240	200.461
2911.074414	190.667
2911.540625	194.129
2912.006874	197.859
2912.473160	185.187
2912.939484	187.19
2913.405845	180.92
2913.872243	178.846
2914.338679	179.107
2914.805152	164.069
2915.271662	149.96
2915.738210	143.159
2916.204795	138.408
2916.671418	132.901
2917.138078	126.73
2917.604775	124.191
2918.071510	133.68
2918.538282	123.14
2919.005092	155.112
2919.471938	161.561
2919.938823	174.759
2920.405744	172.998
2920.872703	184.384
2921.339700	187.649
2921.806733	192.127
2922.273804	185.354
2922.740913	178.656
2923.208059	180.779
2923.675242	188.855
2924.142463	191.385
2924.609721	190.551
2925.077016	183.128
2925.544349	181.637
2926.011719	170.568
2926.479126	180.294
2926.946571	164.287
2927.414054	180.4
2927.881573	172.477
2928.349130	187.99
2928.816725	186.863
2929.284356	195.529
2929.752025	202.257
2930.219732	221.299
2930.687476	229.096
2931.155257	249.831
2931.623076	248.909
2932.090932	271.177
2932.558825	268.87
2933.026756	267.14
2933.494724	272.509
2933.962729	280.798
2934.430772	271.128
2934.898853	272.583
2935.366970	268.857
2935.835125	248.034
2936.303318	244.643
2936.771547	239.617
2937.239815	246.105
2937.708119	237.639
2938.176461	231.519
2938.644840	238.707
2939.113257	214.986
2939.581711	194.061
2940.050202	180.746
2940.518731	159.519
2940.987297	158.256
2941.455901	165.731
2941.924542	169.102
2942.393220	175.223
2942.861936	189.656
2943.330689	211.331
2943.799479	235.979
2944.268307	229.266
2944.737172	239.315
2945.206075	277.602
2945.675015	290.547
2946.143992	325.031
2946.613007	354.296
2947.082059	373.333
2947.551148	390.697
2948.020275	388.193
2948.489439	380.596
2948.958641	371.837
2949.427880	363.266
2949.897156	349.918
2950.366470	332.467
2950.835821	300.575
2951.305209	293.161
2951.774635	276.025
2952.244098	268.13
2952.713599	240.704
2953.183137	214.58
2953.652712	204.944
2954.122325	181.897
2954.591975	154.839
2955.061662	134.723
2955.531387	108.89
2956.001149	122.785
2956.470949	116.692
2956.940786	110.703
2957.410660	129.697
2957.880572	140.029
2958.350521	140.71
2958.820507	140.668
2959.290531	150.704
2959.760593	184.353
2960.230691	193.08
2960.700827	199.669
2961.171000	235.676
2961.641211	258.257
2962.111459	267.901
2962.581745	266.817
2963.052068	253.166
2963.522428	238.391
2963.992826	233.857
2964.463261	211.022
2964.933733	210.105
2965.404243	219.624
2965.874790	214.224
2966.345374	220.556
2966.815996	222.219
2967.286655	238.947
2967.757352	242.509
2968.228086	242.171
2968.698857	238.226
2969.169666	236.161
2969.640512	237.758
2970.111396	250.037
2970.582317	252.383
2971.053275	265.57
2971.524271	259.379
2971.995304	261.895
2972.466374	254.712
2972.937482	262.764
2973.408627	285.03
2973.879810	299.893
2974.351029	299.51
2974.822287	294.335
2975.293581	292.349
2975.764913	289.632
2976.236283	292.62
2976.707690	291.537
2977.179134	262.382
2977.650615	252.525
2978.122134	229.822
2978.593691	220.017
2979.065284	201.352
2979.536915	194.175
2980.008584	186.026
2980.480290	181.052
2980.952033	178.43
2981.423813	171.098
2981.895631	172.433
2982.367487	184.998
2982.839379	181.719
2983.311309	199.234
2983.783277	224.477
2984.255282	240.823
2984.727324	249.4
2985.199404	262.953
2985.671520	264.314
2986.143675	258.467
2986.615867	252.028
2987.088096	235.024
2987.560362	216.598
2988.032666	217.769
2988.505007	223.129
2988.977386	238.383
2989.449802	253.951
2989.922255	258.965
2990.394746	277.133
2990.867274	283.131
2991.339839	298.777
2991.812442	308.953
2992.285083	307.03
2992.757760	316.41
2993.230475	319.744
2993.703228	327.173
2994.176017	329.8
2994.648845	322.349
2995.121709	318.269
2995.594611	295.21
2996.067550	283.723
2996.540527	268.493
2997.013541	256.988
2997.486592	250.967
2997.959681	238.69
2998.432807	238.02
2998.905971	222.208
2999.379172	222.02
2999.852410	220.005
3000.325686	222.012
3000.798999	235.183
3001.272349	239.481
3001.745737	256.124
3002.219162	252.502
3002.692625	251.341
3003.166125	251.44
3003.639662	241.159
3004.113236	236.748
3004.586849	222.764
3005.060498	220.443
3005.534185	210.343
3006.007909	202.822
3006.481671	187.778
3006.955470	183.741
3007.429306	168.702
3007.903180	157.266
3008.377091	137.006
3008.851039	131.487
3009.325025	122.211
3009.799048	127.452
3010.273109	143.166
3010.747207	147.332
3011.221342	161.429
3011.695515	176.93
3012.169725	208.412
3012.643972	211.705
3013.118257	220.927
3013.592580	228.381
3014.066939	249.898
3014.541336	264.554
3015.015771	300.898
3015.490242	314.856
3015.964751	313.875
3016.439298	322.518
3016.913882	316.562
3017.388503	318.599
3017.863162	317.721
3018.337858	301.659
3018.812591	272.791
3019.287362	251.852
3019.762170	245.203
3020.237016	235.637
3020.711899	222.017
3021.186819	216.851
3021.661777	213.907
3022.136772	204.651
3022.611804	187.511
3023.086874	187.57
3023.561981	181.355
3024.037126	169.343
3024.512307	158.819
3024.987527	183.524
3025.462783	187.983
3025.938078	196.075
3026.413409	197.102
3026.888778	204.428
3027.364184	206.198
3027.839628	192.765
3028.315109	197.688
3028.790627	186.941
3029.266183	191.995
3029.741776	206.148
3030.217406	204.602
3030.693074	209.134
3031.168779	208.201
3031.644522	221.369
3032.120302	236.679
3032.596119	256.14
3033.071974	253.974
3033.547866	250.808
3034.023796	252.689
3034.499762	262.028
3034.975767	285.044
3035.451808	294.56
3035.927887	305.749
3036.404004	326.088
3036.880158	319.886
3037.356349	321.925
3037.832577	327.323
3038.308843	326.003
3038.785146	320.572
3039.261487	310.823
3039.737865	297.836
3040.214281	295.546
3040.690733	275.184
3041.167223	256.848
3041.643751	241.355
3042.120316	224.748
3042.596918	203.244
3043.073558	196.31
3043.550235	187.996
3044.026949	169.895
3044.503701	187.973
3044.980491	190.714
3045.457317	185.98
3045.934181	176.653
3046.411082	184.391
3046.888021	185.451
3047.364997	185.798
3047.842011	173.072
3048.319062	165.981
3048.796150	163.183
3049.273275	163.454
3049.750438	179.268
3050.227639	177.468
3050.704876	173.975
3051.182152	176.31
3051.659464	168.695
3052.136814	150.363
3052.614201	154.611
3053.091626	148.46
3053.569088	151.468
3054.046587	159.125
3054.524124	169.892
3055.001698	172.367
3055.479310	175.114
3055.956959	185.251
3056.434645	192.999
3056.912369	186.237
3057.390130	186.473
3057.867928	192.322
3058.345764	190.399
3058.823637	198.802
3059.301548	228.303
3059.779496	250.325
3060.257481	275.73
3060.735504	286.285
3061.213564	291.903
3061.691661	298.219
3062.169796	327.426
3062.647968	323.226
3063.126178	321.543
3063.604425	309.185
3064.082709	296.537
3064.561031	286.175
3065.039390	269.057
3065.517786	258.401
3065.996220	239.201
3066.474692	216.266
3066.953200	187.039
3067.431746	166.945
3067.910330	159.977
3068.388950	144.726
3068.867608	134.915
3069.346304	123.544
3069.825037	141.309
3070.303807	142.715
3070.782615	141.02
3071.261460	134.241
3071.740342	137.576
3072.219262	144.631
3072.698219	156.307
3073.177214	166.641
3073.656246	173.816
3074.135315	167.794
3074.614422	183.396
3075.093566	191.785
3075.572747	207.998
3076.051966	215.58
3076.531222	218.932
3077.010516	234.488
3077.489847	251.689
3077.969215	259.686
3078.448621	272.859
3078.928064	284.614
3079.407544	297.863
3079.887062	300.916
3080.366618	307.458
3080.846210	308.135
3081.325840	300.654
3081.805508	283.988
3082.285212	261.711
3082.764954	237.566
3083.244734	225.303
3083.724551	219.139
3084.204405	191.164
3084.684297	173.441
3085.164226	149.076
3085.644192	158.668
3086.124196	157.155
3086.604237	166.11
3087.084316	161.806
3087.564432	145.136
3088.044585	141.33
3088.524776	147.295
3089.005004	148.852
3089.485269	147.705
3089.965572	132.386
3090.445912	123.171
3090.926290	119.253
3091.406705	108.528
3091.887157	103.263
3092.367647	110.34
3092.848174	92.9323
3093.328738	71.3051
3093.809340	49.6414
3094.289979	44.8599
3094.770656	58.0539
3095.251370	67.6713
3095.732121	56.6682
3096.212910	53.6319
3096.693736	51.8278
3097.174600	70.5754
3097.655501	69.2756
3098.136439	61.4287
3098.617415	64.3393
3099.098428	85.6679
3099.579478	90.0003
3100.060566	94.4646
3100.541691	104.985
3101.022854	121.844
3101.504054	126.562
3101.985291	131.842
3102.466566	140.581
3102.947878	149.11
3103.429227	168.654
3103.910614	174.181
3104.392038	175.175
3104.873500	193.998
3105.354999	219.701
3105.836535	228.377
3106.318109	231.104
3106.799720	235.395
3107.281368	227.754
3107.763054	239.503
3108.244777	246.177
3108.726538	243.283
3109.208336	250.184
3109.690172	247.723
3110.172044	240.231
3110.653954	224.255
3111.135902	222.465
3111.617887	222.542
3112.099909	217.197
3112.581969	195.236
3113.064066	186.854
3113.546200	161.304
3114.028372	173.483
3114.510581	181.933
3114.992828	167.143
3115.475112	163.432
3115.957433	159.465
3116.439792	144.698
3116.922188	134.884
3117.404621	142.748
3117.887092	146.99
3118.369600	142.566
3118.852146	145.06
3119.334729	141.765
3119.817349	149.076
3120.300007	167.246
3120.782702	187.606
3121.265435	206.9
3121.748205	206.672
3122.231012	225.662
3122.713857	231.32
3123.196739	244.154
3123.679658	239.822
3124.162615	232.678
3124.645609	220.085
3125.128640	213.902
3125.611709	202.283
3126.094816	193.225
3126.577959	203.735
3127.061140	216.78
3127.544359	208.109
3128.027615	201.605
3128.510908	186.473
3128.994239	181.898
3129.477606	172.069
3129.961012	156.939
3130.444455	151.188
3130.927935	142.102
3131.411452	134.565
3131.895007	136.293
3132.378599	128.266
3132.862229	121.252
3133.345896	126.552
3133.829600	112.523
3134.313342	92.8104
3134.797121	98.465
3135.280938	99.758
3135.764792	92.446
3136.248683	84.6342
3136.732612	78.6902
3137.216578	84.2722
3137.700581	73.5792
3138.184622	78.584
3138.668700	79.2435
3139.152816	81.9139
3139.636969	91.9784
3140.121159	102.592
3140.605387	103.117
3141.089652	110.179
3141.573954	127.515
3142.058294	120.28
3142.542671	115.12
3143.027086	121.649
3143.511538	132.999
3143.996027	134.623
3144.480554	131.768
3144.965118	140.078
3145.449720	132.817
3145.934359	135.79
3146.419035	144.715
3146.903749	144.242
3147.388500	155.498
3147.873288	164.886
3148.358114	182.295
3148.842977	204.69
3149.327878	216.461
3149.812815	256.154
3150.297791	267.355
3150.782803	276.472
3151.267854	278.47
3151.752941	279.491
3152.238066	278.569
3152.723228	263.135
3153.208428	253.597
3153.693665	235.306
3154.178939	236.465
3154.664251	231.88
3155.149600	218.046
3155.634986	207.93
3156.120410	182.118
3156.605872	158.772
3157.091370	134.641
3157.576906	127.943
3158.062480	134.247
3158.548090	135.165
3159.033739	131.946
3159.519424	120.899
3160.005147	118.911
3160.490907	132.818
3160.976705	145.335
3161.462540	159.676
3161.948413	147.576
3162.434323	135.386
3162.920270	130.251
3163.406254	154.734
3163.892276	166.003
3164.378336	188.394
3164.864432	221.722
3165.350567	242.992
3165.836738	256.313
3166.322947	256.487
3166.809193	258.031
3167.295477	266.93
3167.781798	267.49
3168.268156	255.263
3168.754552	231.321
3169.240985	215.897
3169.727456	209.681
3170.213964	184.25
3170.700509	164.701
3171.187092	149.347
3171.673712	139.19
3172.160369	104.287
3172.647064	100.152
3173.133796	90.2498
3173.620566	87.7695
3174.107373	77.4994
3174.594217	59.9555
3175.081099	64.2833
3175.568018	81.5414
3176.054975	90.888
3176.541969	106.758
3177.029000	109.217
3177.516068	112.378
3178.003174	148.476
3178.490318	171.682
3178.977499	189.265
3179.464717	213.349
3179.951972	228.452
3180.439265	240.072
3180.926596	248.197
3181.413963	253.1
3181.901368	245.185
3182.388811	232.905
3182.876291	220.236
3183.363808	203.429
3183.851363	187.937
3184.338955	189.519
3184.826584	170.032
3185.314251	152.442
3185.801955	139.278
3186.289696	126.385
3186.777475	120.845
3187.265291	112.666
3187.753145	97.1877
3188.241036	84.2774
3188.728965	87.0143
3189.216930	105.354
3189.704934	111.785
3190.192974	133.091
3190.681052	134.835
3191.169167	160.185
3191.657320	163.519
3192.145510	181.47
3192.633738	191.787
3193.122002	205.607
3193.610305	204.623
3194.098644	197.439
3194.587021	194.137
3195.075436	203.624
3195.563887	214.634
3196.052377	212.053
3196.540903	215.951
3197.029467	226.091
3197.518068	220.382
3198.006707	215.683
3198.495383	213.6
3198.984096	207.247
3199.472847	201.109
3199.961635	184.617
3200.450461	187.642
3200.939324	172.821
3201.428224	159.876
3201.917162	137.771
3202.406137	118.042
3202.895150	105.253
3203.384199	98.4386
3203.873287	84.193
3204.362411	72.023
3204.851573	72.4358
3205.340773	99.8135
3205.830009	98.3787
3206.319284	108.039
3206.808595	112.52
3207.297944	134.299
3207.787330	133.838
3208.276754	136.038
3208.766215	149.315
3209.255713	170.066
3209.745249	193.049
3210.234823	196.719
3210.724433	213.564
3211.214081	225.679
3211.703766	245.48
3212.193489	257.747
3212.683249	245.552
3213.173047	242.077
3213.662882	226.405
3214.152754	213.698
3214.642664	190.048
3215.132611	170.153
3215.622595	169.982
3216.112617	171.846
3216.602676	169.529
3217.092772	159.005
3217.582906	139.091
3218.073078	129.795
3218.563286	117.319
3219.053532	108.282
3219.543816	107.049
3220.034137	107.979
3220.524495	116.099
3221.014891	118.519
3221.505324	113.871
3221.995794	111.538
3222.486302	110.504
3222.976847	111.06
3223.467429	115.692
3223.958049	106.605
3224.448706	100.452
3224.939401	103.643
3225.430133	106.96
3225.920903	123.459
3226.411709	136.24
3226.902554	140.181
3227.393435	140.684
3227.884354	146.205
3228.375310	147.138
3228.866304	146.712
3229.357335	155.532
3229.848404	156.52
3230.339510	148.958
3230.830653	142.004
3231.321833	142.122
3231.813051	149.847
3232.304307	143.034
3232.795600	150.665
3233.286930	154.217
3233.778297	145.525
3234.269702	138.591
3234.761145	135.504
3235.252624	149.046
3235.744141	154.411
3236.235696	175.323
3236.727288	174.708
3237.218917	172.273
3237.710583	188.086
3238.202287	205.009
3238.694029	223.387
3239.185807	237.033
3239.677624	256.521
3240.169477	270.497
3240.661368	270.424
3241.153296	269.945
3241.645262	268.671
3242.137265	259.676
3242.629305	245.73
3243.121383	238.287
3243.613498	229.874
3244.105651	222.779
3244.597841	204.471
3245.090068	181.505
3245.582333	150.127
3246.074635	127.433
3246.566974	97.8311
3247.059351	88.897
3247.551766	76.2752
3248.044217	58.9391
3248.536706	51.3525
3249.029233	39.3255
3249.521796	49.8045
3250.014398	81.0396
3250.507036	94.3784
3250.999712	110.449
3251.492425	129.122
3251.985176	155.218
3252.477964	184.948
3252.970789	217.038
3253.463652	232.605
3253.956553	251.502
3254.449490	261.947
3254.942465	278.956
3255.435477	298.205
3255.928527	303.268
3256.421614	301.51
3256.914739	286.714
3257.407901	265.8
3257.901100	254.908
3258.394337	246.158
3258.887611	226.864
3259.380922	204.662
3259.874271	188.867
3260.367657	163.108
3260.861081	150.768
3261.354542	142.377
3261.848040	132.665
3262.341576	128.573
3262.835149	116.184
3263.328759	105.885
3263.822407	104.275
3264.316092	107.062
3264.809815	119.696
3265.303575	125.045
3265.797373	120.693
3266.291207	126.774
3266.785079	142.4
3267.278989	135.877
3267.772936	148.194
3268.266920	146.593
3268.760942	133.347
3269.255001	141.702
3269.749097	140.521
3270.243231	157.996
3270.737403	155.998
3271.231611	153.469
3271.725857	152.253
3272.220141	155.261
3272.714461	158.622
3273.208819	160.344
3273.703215	154.196
3274.197648	151.003
3274.692118	144.124
3275.186626	137.338
3275.681171	140.378
3276.175753	160.714
3276.670373	167.077
3277.165030	174.303
3277.659725	178.605
3278.154457	195.861
3278.649226	191.758
3279.144033	201.139
3279.638877	210.186
3280.133759	217.661
3280.628678	215.817
3281.123634	212.322
3281.618627	208.073
3282.113658	227.178
3282.608727	235.679
3283.103833	235.972
3283.598976	227.067
3284.094156	226.286
3284.589374	223.679
3285.084630	216.101
3285.579922	213.747
3286.075253	214.95
3286.570620	206.06
3287.066025	201.158
3287.561467	205.721
3288.056947	215.203
3288.552464	226.771
3289.048018	242.46
3289.543610	240.303
3290.039239	243.382
3290.534906	246.035
3291.030610	254.5
3291.526351	262.316
3292.022130	258.564
3292.517946	245.343
3293.013799	228.69
3293.509690	214.301
3294.005618	214.733
3294.501584	218.972
3294.997587	202.165
3295.493627	193.56
3295.989705	186.693
3296.485820	187.037
3296.981973	188.642
3297.478163	176.061
3297.974390	161.711
3298.470655	161.82
3298.966957	158.95
3299.463296	181.813
3299.959673	183.99
3300.456087	197.387
3300.952539	202.009
3301.449028	202.072
3301.945554	196.363
3302.442118	198.391
3302.938719	189.505
3303.435358	174.185
3303.932034	159.297
3304.428747	165.416
3304.925498	157.418
3305.422286	161.347
3305.919111	161.778
3306.415974	157.809
3306.912874	147.999
3307.409812	143.321
3307.906787	138.343
3308.403799	141.235
3308.900849	133.738
3309.397936	132.244
3309.895060	136.007
3310.392222	137.838
3310.889421	147.957
3311.386658	140.263
3311.883932	140.827
3312.381244	127.389
3312.878592	121.467
3313.375979	136.377
3313.873402	151.6
3314.370863	139.989
3314.868362	152.877
3315.365897	146.399
3315.863470	138.061
3316.361081	148.737
3316.858729	154.637
3317.356414	160.456
3317.854137	170.124
3318.351897	183.495
3318.849694	192.612
3319.347529	189.524
3319.845401	203.231
3320.343311	198.226
3320.841258	190.759
3321.339242	175.636
3321.837264	190.621
3322.335323	188.461
3322.833419	185.852
3323.331553	189.269
3323.829724	199.356
3324.327933	212.002
3324.826179	230.665
3325.324462	226.724
3325.822783	226.723
3326.321141	226.643
3326.819537	230.21
3327.317970	215.151
3327.816440	220.299
3328.314948	224.109
3328.813493	215.938
3329.312075	217.535
3329.810695	242.675
3330.309353	250.366
3330.808047	238.625
3331.306779	229.371
3331.805549	208.956
3332.304355	206.148
3332.803200	189.833
3333.302081	183.112
3333.801000	169.916
3334.299956	171.114
3334.798950	162.517
3335.297981	159.345
3335.797050	150.322
3336.296155	148.928
3336.795299	152.753
3337.294479	153.197
3337.793697	166.014
3338.292953	187.007
3338.792245	192.323
3339.291576	221.323
3339.790943	232.988
3340.290348	252.126
3340.789790	256.708
3341.289270	261.394
3341.788787	268.079
3342.288342	284.747
3342.787934	282.703
3343.287563	290.974
3343.787229	293.873
3344.286933	291.199
3344.786675	280.54
3345.286454	276.302
3345.786270	270.42
3346.286123	253.284
3346.786014	236.16
3347.285942	218.106
3347.785908	235.976
3348.285911	235.579
3348.785952	249.893
3349.286030	252.347
3349.786145	241.399
3350.286297	237.082
3350.786487	224.978
3351.286715	220.077
3351.786980	207.596
3352.287282	203.714
3352.787621	208.093
3353.287998	187.297
3353.788412	173.166
3354.288864	168.369
3354.789353	160.794
3355.289880	148.736
3355.790443	136.62
3356.291045	149.414
3356.791683	146.993
3357.292359	140.583
3357.793073	123.861
3358.293823	138.348
3358.794612	143.161
3359.295437	152.285
3359.796300	157.246
3360.297200	161.045
3360.798138	159.606
3361.299113	152.922
3361.800126	145.521
3362.301175	137.594
3362.802263	138.917
3363.303387	139.941
3363.804549	131.474
3364.305749	131.24
3364.806985	143.303
3365.308260	137.526
3365.809571	123.534
3366.310920	112.708
3366.812306	98.4589
3367.313730	92.0232
3367.815191	103.21
3368.316690	107.642
3368.818225	146.594
3369.319799	157.445
3369.821409	171.044
3370.323057	163.006
3370.824743	164.487
3371.326465	173.164
3371.828226	189.979
3372.330023	199.855
3372.831858	214.853
3373.333730	240.131
3373.835640	252.513
3374.337587	256.867
3374.839572	254.857
3375.341593	247.167
3375.843653	236.355
3376.345749	226.2
3376.847883	213.979
3377.350055	208.647
3377.852263	208.712
3378.354510	208.724
3378.856793	199.058
3379.359114	184.938
3379.861472	182.415
3380.363868	179.273
3380.866301	167.728
3381.368772	157.378
3381.871279	144.288
3382.373825	138.846
3382.876407	145.092
3383.379027	151.815
3383.881685	148.047
3384.384379	133.719
3384.887112	149.002
3385.389881	176.038
3385.892688	183.591
3386.395532	193.832
3386.898414	202.306
3387.401333	214.453
3387.904290	208.222
3388.407284	221.105
3388.910315	224.264
3389.413383	245.702
3389.916489	238.248
3390.419633	229.829
3390.922814	230.718
3391.426032	231.938
3391.929287	224.405
3392.432580	209.817
3392.935911	182.985
3393.439278	173.622
3393.942683	159.243
3394.446126	145.815
3394.949606	132.695
3395.453123	132.389
3395.956678	124.563
3396.460270	121.266
3396.963899	117.851
3397.467566	118.843
3397.971270	123.204
3398.475012	135.058
3398.978791	128.232
3399.482607	130.52
3399.986461	144.793
3400.490352	152.061
3400.994280	144.015
3401.498246	131.251
3402.002249	123.345
3402.506290	123.485
3403.010368	130.258
3403.514483	133.393
3404.018636	150.674
3404.522826	156.897
3405.027054	152.97
3405.531319	145.307
3406.035621	135.11
3406.539961	162.384
3407.044338	168.115
3407.548753	175.101
3408.053205	180.126
3408.557694	211.843
3409.062220	237.003
3409.566784	255.726
3410.071386	253.131
3410.576025	252.241
3411.080701	252.246
3411.585415	253.374
3412.090165	254.538
3412.594954	267.127
3413.099780	287.552
3413.604643	313.467
3414.109543	307.674
3414.614481	303.414
3415.119456	295.903
3415.624469	289.14
3416.129519	280.947
3416.634607	274.631
3417.139731	265.276
3417.644894	263.898
3418.150093	254.684
3418.655330	265.463
3419.160605	260.482
3419.665916	245.651
3420.171265	228.536
3420.676652	206.539
3421.182076	181.569
3421.687537	167.594
3422.193036	165.77
3422.698572	171.362
3423.204145	169.014
3423.709756	183.851
3424.215404	179.475
3424.721090	177.671
3425.226813	182.02
3425.732573	179.166
3426.238371	180.465
3426.744206	181.862
3427.250079	180.06
3427.755989	171.155
3428.261936	167.923
3428.767921	172.958
3429.273943	178.496
3429.780002	200.627
3430.286099	209.132
3430.792234	203.819
3431.298405	194.997
3431.804614	200.155
3432.310861	210.909
3432.817144	224.118
3433.323466	221.279
3433.829824	227.432
3434.336220	217.193
3434.842653	217.626
3435.349124	214.202
3435.855632	204.732
3436.362178	198.723
3436.868761	186.12
3437.375381	165.734
3437.882038	147.492
3438.388734	138.369
3438.895466	134.643
3439.402236	130.518
3439.909043	131.454
3440.415888	122.644
3440.922769	122.668
3441.429689	131.391
3441.936646	134.934
3442.443640	131.412
3442.950671	125.396
3443.457740	134.181
3443.964846	132.794
3444.471990	139.681
3444.979171	138.867
3445.486390	156.148
3445.993645	167.718
3446.500939	153.716
3447.008269	148.417
3447.515637	131.404
3448.023043	128.939
3448.530485	133.413
3449.037965	137.57
3449.545483	141.52
3450.053038	140.14
3450.560630	122.765
3451.068260	116.028
3451.575927	104.189
3452.083631	88.6749
3452.591373	86.0485
3453.099153	64.6578
3453.606969	57.4829
3454.114823	79.4347
3454.622715	85.7705
3455.130643	82.5281
3455.638609	97.0774
3456.146613	121.24
3456.654654	135.47
3457.162732	132.277
3457.670848	155.833
3458.179001	171.917
3458.687192	181.579
3459.195419	198.316
3459.703685	217.007
3460.211987	227.013
3460.720327	252.629
3461.228705	247.644
3461.737120	233.373
3462.245572	228.861
3462.754061	223.402
3463.262588	219.901
3463.771153	216.535
3464.279754	213.433
3464.788394	213.177
3465.297070	198.822
3465.805784	194.642
3466.314535	180.717
3466.823324	173.932
3467.332150	164.092
3467.841013	161.526
3468.349914	145.776
3468.858852	153.099
3469.367828	149.982
3469.876841	159.365
3470.385891	166.852
3470.894979	174.775
3471.404104	173.957
3471.913267	174.599
3472.422467	174.2
3472.931704	177.58
3473.440979	179.742
3473.950291	178.672
3474.459640	185.475
3474.969027	190.729
3475.478451	191.134
3475.987913	196.706
3476.497412	192.199
3477.006949	189.213
3477.516522	181.45
3478.026134	189.068
3478.535782	203.24
3479.045468	208.335
3479.555191	229.881
3480.064952	239.769
3480.574750	246.9
3481.084586	249.014
3481.594459	238.117
3482.104369	226.708
3482.614317	212.781
3483.124302	210.957
3483.634324	200.613
3484.144384	205.787
3484.654481	192.758
3485.164616	185.168
3485.674788	165.005
3486.184997	146.941
3486.695244	134.745
3487.205528	132.107
3487.715849	129.348
3488.226208	127.146
3488.736605	116.098
3489.247038	109.981
3489.757509	106.488
3490.268018	93.9126
3490.778564	73.0933
3491.289147	67.2651
3491.799768	58.2061
3492.310426	58.6757
3492.821121	63.8741
3493.331854	52.1754
3493.842624	62.6324
3494.353432	62.2006
3494.864276	55.0801
3495.375159	61.3268
3495.886079	68.6913
3496.397036	80.226
3496.908030	87.6127
3497.419062	101.169
3497.930131	123.255
3498.441238	134.267
3498.952382	139.565
3499.463563	147.202
3499.974782	161.623
3500.486038	166.011
3500.997332	176.289
3501.508663	193.146
3502.020031	207.317
3502.531437	217.415
3503.042880	204.341
3503.554361	205.659
3504.065879	217.375
3504.577434	224.584
3505.089027	227.267
3505.600657	224.152
3506.112324	220.592
3506.624029	219.409
3507.135771	222.497
3507.647551	201.942
3508.159368	195.371
3508.671223	188.464
3509.183114	177.649
3509.695043	165.123
3510.207010	148.128
3510.719014	142.5
3511.231055	129.157
3511.743134	110.648
3512.255250	89.6413
3512.767404	94.4631
3513.279595	89.4733
3513.791823	98.7355
3514.304089	104.734
3514.816392	110.555
3515.328732	109.264
3515.841110	118.467
3516.353525	121.074
3516.865978	123.041
3517.378468	122.55
3517.890995	138.111
3518.403560	152.834
3518.916162	153.669
3519.428802	163.119
3519.941478	165.443
3520.454193	160.616
3520.966945	180.344
3521.479734	195.477
3521.992560	207.969
3522.505424	210.578
3523.018325	233.164
3523.531264	230.042
3524.044240	226.853
3524.557253	226.854
3525.070304	224.516
3525.583392	225.077
3526.096518	221.392
3526.609681	212.387
3527.122881	196.627
3527.636119	192.938
3528.149394	186.754
3528.662707	169.566
3529.176057	154.772
3529.689444	133.838
3530.202869	109.079
3530.716331	84.9753
3531.229830	75.0352
3531.743367	68.4461
3532.256941	67.8588
3532.770553	75.4703
3533.284202	77.6614
3533.797888	76.6857
3534.311612	98.2056
3534.825373	101.859
3535.339172	100.803
3535.853008	99.5064
3536.366881	97.1961
3536.880792	132.288
3537.394740	149.775
3537.908725	160.395
3538.422748	174.116
3538.936809	175.052
3539.450906	178.078
3539.965041	191.925
3540.479214	190.743
3540.993424	186.423
3541.507671	194.3
3542.021955	171.999
3542.536277	180.476
3543.050637	177.196
3543.565034	181.921
3544.079468	208.95
3544.593939	229.021
3545.108448	249.184
3545.622995	274.953
3546.137578	282.41
3546.652199	297.595
3547.166858	295.117
3547.681554	295.425
3548.196287	280.171
3548.711058	288.189
3549.225866	292.453
3549.740711	294.715
3550.255594	279.437
3550.770514	267.088
3551.285472	258.004
3551.800467	229.953
3552.315499	199.015
3552.830569	172.779
3553.345676	165.497
3553.860821	176.1
3554.376002	166.425
3554.891222	157.772
3555.406478	151.798
3555.921773	146.649
3556.437104	142.337
3556.952473	134.273
3557.467879	129.823
3557.983323	154.566
3558.498804	155.878
3559.014322	174.761
3559.529878	190.534
3560.045471	203.908
3560.561102	226.495
3561.076770	254.105
3561.592475	259.838
3562.108218	283.162
3562.623998	305.265
3563.139816	312.785
3563.655670	313.44
3564.171563	316.552
3564.687492	306.785
3565.203460	302.171
3565.719464	292.869
3566.235506	294.702
3566.751585	293.081
3567.267702	276.699
3567.783856	262.967
3568.300047	240.843
3568.816276	216.717
3569.332542	197.044
3569.848846	174.698
3570.365187	150.672
3570.881565	153.044
3571.397981	154.78
3571.914434	147.74
3572.430924	145.18
3572.947452	149.763
3573.464018	138.103
3573.980620	125.749
3574.497260	117.514
3575.013938	110.898
3575.530653	98.2094
3576.047405	91.9306
3576.564195	97.8949
3577.081022	97.8692
3577.597886	105.355
3578.114788	98.8743
3578.631727	98.9549
3579.148704	92.1165
3579.665718	95.5767
3580.182769	101.413
3580.699858	95.3504
3581.216984	102.163
3581.734147	113.682
3582.251348	112.752
3582.768586	121.879
3583.285862	120.627
3583.803175	129.904
3584.320526	133.846
3584.837914	146.163
3585.355339	153.815
3585.872801	178.004
3586.390301	184.221
3586.907839	192.597
3587.425414	224.738
3587.943026	220.379
3588.460675	237.422
3588.978362	245.081
3589.496087	243.923
3590.013848	251.889
3590.531648	240.09
3591.049484	250.212
3591.567358	255.678
3592.085269	261.69
3592.603218	258.474
3593.121204	271.811
3593.639227	264.706
3594.157288	271.109
3594.675387	276.679
3595.193522	282.165
3595.711695	276.874
3596.229906	276.885
3596.748153	278.505
3597.266439	271.777
3597.784761	250.417
3598.303121	243.477
3598.821518	233.034
3599.339953	217.596
3599.858425	202.422
3600.376935	194.061
3600.895482	180.061
3601.414066	167.753
3601.932688	170.189
3602.451347	172.152
3602.970043	173.66
3603.488777	191.855
3604.007548	181.259
3604.526357	192.693
3605.045203	207.268
3605.564086	217.748
3606.083007	236.524
3606.601965	243.798
3607.120961	257.992
3607.639994	260.407
3608.159064	265.721
3608.678172	277.749
3609.197317	290.832
3609.716500	294.816
3610.235720	288.996
3610.754977	292.458
3611.274272	283.731
3611.793604	270.805
3612.312973	260.333
3612.832380	247.049
3613.351824	238.764
3613.871306	226.213
3614.390825	217.148
3614.910381	229.255
3615.429975	217.665
3615.949606	214.403
3616.469275	215.541
3616.988981	198.99
3617.508724	187.548
3618.028505	181.026
3618.548323	183.509
3619.068179	169.579
3619.588072	161.192
3620.108002	151.586
3620.627970	147.207
3621.147975	155.932
3621.668017	156.636
3622.188097	153.11
3622.708214	148.065
3623.228369	137.528
3623.748561	133.222
3624.268791	118.899
3624.789057	137.152
3625.309362	144.851
3625.829703	145.808
3626.350082	170.395
3626.870499	185.912
3627.390952	200.273
3627.911443	194.73
3628.431972	198.736
3628.952538	187.849
3629.473141	193.026
3629.993782	203.526
3630.514460	202
3631.035176	218.684
3631.555928	238.695
3632.076719	245.38
3632.597546	253.859
3633.118411	252.671
3633.639314	244.363
3634.160254	228.015
3634.681231	220.094
3635.202246	228.235
3635.723298	233.382
3636.244387	241.491
3636.765514	243.633
3637.286678	245.887
3637.807879	243.201
3638.329118	232.32
3638.850395	222.03
3639.371708	215.516
3639.893060	214.098
3640.414448	202.479
3640.935874	201.883
3641.457337	201.92
3641.978838	200.262
3642.500376	192.58
3643.021951	179.754
3643.543564	170.504
3644.065215	170.376
3644.586902	168.24
3645.108627	169.707
3645.630390	180.31
3646.152189	190.839
3646.674027	194.126
3647.195901	193.743
3647.717813	190.473
3648.239763	186.424
3648.761749	190.855
3649.283773	195.172
3649.805835	212.865
3650.327934	229.693
3650.850070	234.614
3651.372244	245.21
3651.894455	263.649
3652.416703	266.573
3652.938989	264.146
3653.461313	252.554
3653.983673	250.605
3654.506071	263.693
3655.028507	260.154
3655.550980	261.53
3656.073490	273.012
3656.596037	271.014
3657.118622	272.797
3657.641245	262.222
3658.163904	250.643
3658.686602	250.453
3659.209336	265.233
3659.732108	259.684
3660.254917	260.995
3660.777764	251.617
3661.300648	240.999
3661.823570	244.808
3662.346529	235.205
3662.869525	225.434
3663.392559	216.534
3663.915630	206.073
3664.438738	206.395
3664.961884	213.712
3665.485067	209.513
3666.008288	210.846
3666.531546	204.128
3667.054841	183.186
3667.578174	173.474
3668.101544	158.797
3668.624952	146.687
3669.148397	147.421
3669.671879	141.581
3670.195399	146.035
3670.718956	143.419
3671.242551	153.352
3671.766183	156.241
3672.289852	151.126
3672.813559	133.491
3673.337303	141.3
3673.861084	153.71
3674.384903	156.903
3674.908759	160.624
3675.432653	172.099
3675.956584	198.345
3676.480552	228.726
3677.004558	237.338
3677.528601	263.201
3678.052682	279.666
3678.576800	285.85
3679.100955	290.117
3679.625148	310.292
3680.149378	316.841
3680.673646	324.584
3681.197951	321.237
3681.722293	310.263
3682.246673	301.045
3682.771090	290.926
3683.295545	276.738
3683.820036	268.214
3684.344566	264.917
3684.869132	251.684
3685.393736	253.653
3685.918378	237.738
3686.443057	220.965
3686.967773	219.091
3687.492527	208.645
3688.017318	211.398
3688.542146	203.114
3689.067012	201.176
3689.591915	201.116
3690.116856	199.494
3690.641834	193.476
3691.166849	221.227
3691.691902	218.773
3692.216992	218.048
3692.742120	230.516
3693.267284	237.505
3693.792487	262.347
3694.317727	278.855
3694.843004	295.12
3695.368318	304.486
3695.893670	306.253
3696.419059	309.405
3696.944486	307.888
3697.469950	301.752
3697.995451	294.228
3698.520990	296.051
3699.046567	280.688
3699.572180	272.254
3700.097831	260.454
3700.623520	252.523
3701.149245	242.018
3701.675009	222.504
3702.200809	209.767
3702.726647	208.023
3703.252523	229.358
3703.778435	241.423
3704.304385	252.672
3704.830373	256.97
3705.356398	274.005
3705.882460	272.58
3706.408560	271.061
3706.934697	266.147
3707.460872	263.16
3707.987083	263.682
3708.513333	256.514
3709.039619	251.293
3709.565943	256.911
3710.092305	261.973
3710.618704	257.94
3711.145140	261.187
3711.671614	268.438
3712.198125	264.666
3712.724673	259.299
3713.251259	258.156
3713.777882	258.442
3714.304543	262.35
3714.831240	256.998
3715.357976	267.387
3715.884749	260.857
3716.411559	247.857
3716.938406	245.098
3717.465291	238.854
3717.992213	245.067
3718.519173	241.705
3719.046170	242.411
3719.573205	240.422
3720.100277	239.557
3720.627386	243.174
3721.154533	249.899
3721.681717	265.224
3722.208938	276.201
3722.736197	292.4
3723.263493	292.658
3723.790827	306.764
3724.318198	321.728
3724.845606	324.456
3725.373052	318.945
3725.900535	310.491
3726.428056	298.247
3726.955614	310.76
3727.483209	305.911
3728.010842	299.106
3728.538512	292.519
3729.066220	270.295
3729.593964	259.588
3730.121747	240.267
3730.649566	220.662
3731.177424	209.412
3731.705318	203.621
3732.233250	209.661
3732.761219	208.054
3733.289226	205.582
3733.817270	198.792
3734.345351	207.228
3734.873470	212.059
3735.401626	213.933
3735.929820	212.31
3736.458051	234.739
3736.986320	268.761
3737.514625	280.933
3738.042969	288.033
3738.571349	318.919
3739.099767	333.636
3739.628222	341.726
3740.156715	336.969
3740.685245	335.048
3741.213813	334.441
3741.742418	326.824
3742.271060	316.407
3742.799740	290.414
3743.328457	292.391
3743.857212	273.052
3744.386003	251.553
3744.914833	241.708
3745.443699	234.411
3745.972603	239.547
3746.501545	218.07
3747.030524	194.539
3747.559540	185.568
3748.088594	171.793
3748.617685	166.164
3749.146813	159.928
3749.675979	161.069
3750.205182	177.262
3750.734423	178.211
3751.263701	174.567
3751.793016	176.772
3752.322369	170.575
3752.851759	168.979
3753.381187	168.826
3753.910651	157.896
3754.440154	149.61
3754.969694	150.31
3755.499271	152.193
3756.028885	140.727
3756.558537	132.806
3757.088226	143.885
3757.617953	154.999
3758.147717	146.99
3758.677519	137.871
3759.207357	136.897
3759.737234	129.806
3760.267147	137.676
3760.797098	145.323
3761.327087	133.123
3761.857113	133.496
3762.387176	141.285
3762.917277	152.284
3763.447415	161.147
3763.977590	168.146
3764.507803	173.995
3765.038053	168.928
3765.568340	173.609
3766.098665	193.379
3766.629028	193.403
3767.159428	196.536
3767.689865	206.854
3768.220339	205.17
3768.750851	213.502
3769.281400	212.172
3769.811987	202.87
3770.342611	202.832
3770.873273	199.77
3771.403972	196.079
3771.934708	201.575
3772.465482	209.909
3772.996293	210.093
3773.527141	200.863
3774.058027	183.41
3774.588950	167.146
3775.119911	165.262
3775.650909	161.781
3776.181944	164.96
3776.713017	174.157
3777.244127	171.948
3777.775275	178.203
3778.306460	171.435
3778.837682	161.916
3779.368942	158.898
3779.900239	168.761
3780.431574	181.149
3780.962946	186.627
3781.494355	209.754
3782.025802	223.947
3782.557286	240.379
3783.088807	234.324
3783.620366	232.177
3784.151963	230.392
3784.683596	221.211
3785.215267	216.886
3785.746976	213.418
3786.278722	224.416
3786.810505	225.794
3787.342326	224.197
3787.874184	220.489
3788.406079	209.164
3788.938012	201.445
3789.469982	181.475
3790.001990	169.834
3790.534035	160.943
3791.066117	154.741
3791.598237	155.533
3792.130394	140.471
3792.662589	137.34
3793.194821	134.351
3793.727090	136.037
3794.259397	126.715
3794.791741	118.843
3795.324123	120.291
3795.856542	117.847
3796.388998	134.857
3796.921492	149.967
3797.454023	168.697
3797.986591	172.827
3798.519197	176.259
3799.051841	175.738
3799.584521	175.506
3800.117239	169.492
3800.649995	169.785
3801.182788	166.569
3801.715618	179.232
3802.248486	177.099
3802.781391	190.146
3803.314333	189.137
3803.847313	182.364
3804.380330	167.191
3804.913385	146.108
3805.446477	129.76
3805.979606	139.598
3806.512773	153.48
3807.045977	153.448
3807.579219	163.223
3808.112498	179.892
3808.645814	171.952
3809.179168	170.39
3809.712559	165.83
3810.245987	193.566
3810.779453	201.319
3811.312957	202.895
3811.846497	216.912
3812.380076	216.043
3812.913691	217.854
3813.447344	216.357
3813.981034	209.875
3814.514762	209.649
3815.048527	209.238
3815.582330	199.531
3816.116169	187.297
3816.650047	197.447
3817.183961	199.799
3817.717913	198.615
3818.251903	181.706
3818.785930	167.97
3819.319994	152.371
3819.854096	131.11
3820.388235	123.681
3820.922411	116.2
3821.456625	100.768
3821.990876	100.992
3822.525165	99.3614
3823.059491	103.403
3823.593854	127.588
3824.128255	152.477
3824.662693	161.876
3825.197168	173.143
3825.731681	177.379
3826.266232	193.238
3826.800819	199.245
3827.335445	215.633
3827.870107	216.825
3828.404807	216.783
3828.939544	223.253
3829.474319	230.599
3830.009131	232.252
3830.543981	233.149
3831.078867	239.029
3831.613792	213.853
3832.148753	188.377
3832.683752	169.183
3833.218789	171.357
3833.753863	163.905
3834.288974	162.207
3834.824123	166.652
3835.359309	166.432
3835.894532	189.713
3836.429793	188.279
3836.965091	197.198
3837.500427	180.528
3838.035800	176.017
3838.571210	158.902
3839.106658	145.818
3839.642143	134.61
3840.177666	125.442
3840.713226	116.953
3841.248823	112.151
3841.784458	119.215
3842.320130	113.859
3842.855839	107.418
3843.391586	101.63
3843.927371	78.2591
3844.463192	79.1696
3844.999051	80.6684
3845.534948	85.4508
3846.070882	80.4432
3846.606853	81.6178
3847.142862	98.5976
3847.678908	104.023
3848.214991	119.158
3848.751112	120.402
3849.287271	117.157
3849.823466	118.189
3850.359699	117.341
3850.895970	125.941
3851.432278	120.622
3851.968623	122.42
3852.505005	124.073
3853.041425	129.98
3853.577883	139.142
3854.114378	145.645
3854.650910	154.179
3855.187479	154.341
3855.724086	160.626
3856.260731	163.604
3856.797413	159.899
3857.334132	177.33
3857.870888	184.618
3858.407682	185.335
3858.944514	173.652
3859.481382	192.128
3860.018288	185.378
3860.555232	183.114
3861.092213	167.237
3861.629231	167.274
3862.166287	164.514
3862.703380	152.086
3863.240511	148.868
3863.777678	151.71
3864.314884	147.344
3864.852126	138.967
3865.389407	133.691
3865.926724	127.353
3866.464079	132.092
3867.001471	136.076
3867.538901	142.637
3868.076368	157.695
3868.613872	159.538
3869.151414	166.533
3869.688993	182.576
3870.226610	198.891
3870.764264	219.123
3871.301955	237.405
3871.839684	254.786
3872.377450	267.634
3872.915254	283.336
3873.453095	290.495
3873.990973	298.379
3874.528889	289.033
3875.066842	288.499
3875.604833	284.891
3876.142861	280.749
3876.680926	270.878
3877.219029	256.647
3877.757169	236.934
3878.295347	209.521
3878.833561	198.199
3879.371814	189.835
3879.910104	184.297
3880.448431	180.733
3880.986795	180.529
3881.525197	169.336
3882.063636	160.356
3882.602113	153.734
3883.140627	147.131
3883.679179	137.283
3884.217767	136.981
3884.756394	141.875
3885.295057	138.423
3885.833758	137.148
3886.372497	138.83
3886.911273	133.55
3887.450086	140.411
3887.988937	138.436
3888.527825	128.259
3889.066750	112.714
3889.605713	106.219
3890.144713	103.284
3890.683751	96.3383
3891.222826	106.523
3891.761938	104.789
3892.301088	91.6391
3892.840275	87.8066
3893.379500	81.0242
3893.918762	72.5827
3894.458061	70.4491
3894.997398	71.0296
3895.536772	82.7609
3896.076183	83.2622
3896.615632	84.6527
3897.155119	101.806
3897.694642	115.012
3898.234204	134.89
3898.773802	147.419
3899.313438	151.893
3899.853111	158.501
3900.392822	161.818
3900.932570	189.509
3901.472356	203.921
3902.012178	222.037
3902.552039	220.74
3903.091936	218.019
3903.631872	206.666
3904.171844	201.947
3904.711854	188.792
3905.251901	190.62
3905.791986	191.798
3906.332108	173.877
3906.872267	164.999
3907.412464	167.483
3907.952698	176.415
3908.492970	165.373
3909.033279	142.962
3909.573625	152.052
3910.114009	149.525
3910.654430	151.739
3911.194889	154.138
3911.735385	168.687
3912.275918	178.563
3912.816489	191.318
3913.357097	195.533
3913.897743	202.227
3914.438426	231.928
3914.979146	242.675
3915.519904	245.726
3916.060699	262.61
3916.601532	272.869
3917.142402	276.266
3917.683309	277.792
3918.224254	270.186
3918.765236	250.738
3919.306255	238.679
3919.847312	225.758
3920.388407	205.358
3920.929538	197.054
3921.470707	178.689
3922.011914	172.177
3922.553158	160.755
3923.094439	150.334
3923.635758	148.519
3924.177114	127.594
3924.718507	116.101
3925.259938	114.282
3925.801406	98.6929
3926.342912	96.5939
3926.884455	99.4963
3927.426036	109.678
3927.967653	118.193
3928.509309	120.401
3929.051001	111.74
3929.592731	110.292
3930.134499	108.337
3930.676304	106.075
3931.218146	108.663
3931.760025	105.286
3932.301942	106.5
3932.843897	101.096
3933.385889	100.354
3933.927918	119.32
3934.469984	138.172
3935.012088	146.629
3935.554230	149.931
3936.096409	152.433
3936.638625	159.249
3937.180878	176.057
3937.723169	189.8
3938.265498	200.803
3938.807863	207.559
3939.350266	204.982
3939.892707	216.65
3940.435185	229.533
3940.977700	255.998
3941.520253	267.029
3942.062843	275.406
3942.605471	281.676
3943.148136	310.261
3943.690838	320.572
3944.233578	329.485
3944.776355	331.106
3945.319169	320.515
3945.862021	314.652
3946.404910	308.728
3946.947837	294.817
3947.490801	286.164
3948.033802	274.149
3948.576841	270.574
3949.119918	253.079
3949.663031	241.739
3950.206182	227.643
3950.749371	224.095
3951.292597	214.693
3951.835860	190.573
3952.379160	175.842
3952.922499	182.354
3953.465874	194.354
3954.009287	206.425
3954.552737	202.527
3955.096225	198.643
3955.639750	204.718
3956.183312	216.863
3956.726912	217.321
3957.270549	211.888
3957.814224	215.807
3958.357936	212.618
3958.901685	212.151
3959.445472	213.901
3959.989296	217.49
3960.533157	229.402
3961.077056	231.861
3961.620993	221.431
3962.164967	222.058
3962.708978	221.676
3963.253026	232.922
3963.797112	235.628
3964.341235	229.729
3964.885396	234.749
3965.429594	249.031
3965.973830	249.43
3966.518103	247.823
3967.062413	260.892
3967.606761	249.725
3968.151146	240.214
3968.695568	222.433
3969.240028	206.311
3969.784526	204.054
3970.329060	193.903
3970.873632	177.339
3971.418242	162.445
3971.962889	160.99
3972.507573	144.029
3973.052295	143.45
3973.597054	140.604
3974.141850	142.742
3974.686684	141.071
3975.231555	128.153
3975.776464	132.813
3976.321410	127.076
3976.866394	144.068
3977.411414	156.788
3977.956473	172.672
3978.501568	174.242
3979.046701	178.961
3979.591872	178.102
3980.137079	172.302
3980.682325	174.812
3981.227607	170.754
3981.772927	177.201
3982.318285	196.302
3982.863680	211.211
3983.409112	226.274
3983.954581	224.642
3984.500088	229.498
3985.045633	229
3985.591214	226.463
3986.136834	226.537
3986.682490	240.43
3987.228184	249.982
3987.773916	247.802
3988.319684	251.65
3988.865490	262.38
3989.411334	263.488
3989.957215	261.354
3990.503133	244.326
3991.049089	224.954
3991.595082	203.175
3992.141113	203.339
3992.687181	190.855
3993.233286	185.925
3993.779429	184.413
3994.325609	194.787
3994.871826	194.48
3995.418081	205.408
3995.964374	222.304
3996.510703	230.912
3997.057070	227.616
3997.603475	235.167
3998.149917	240.635
3998.696396	245.917
3999.242913	240.454
3999.789467	236.879
4000.336058	251.259
4000.882687	263.135
4001.429353	267.785
4001.976057	267.923
4002.522798	268.141
4003.069577	267.228
4003.616392	262.066
4004.163246	253.428
4004.710136	246.075
4005.257064	245.28
4005.804030	243.688
4006.351033	232.663
4006.898073	224.146
4007.445151	218.085
4007.992266	220.741
4008.539418	211.806
4009.086608	210.848
4009.633835	214.224
4010.181100	213.032
4010.728402	213.541
4011.275741	215.658
4011.823118	204.632
4012.370532	188.515
4012.917984	195.922
4013.465473	208.707
4014.012999	219.388
4014.560563	221.029
4015.108164	222.056
4015.655803	225.312
4016.203479	221.928
4016.751192	222.863
4017.298943	233.893
4017.846731	239.924
4018.394556	240.093
4018.942419	240.443
4019.490320	253.961
4020.038258	266.482
4020.586233	274.893
4021.134245	274.18
4021.682295	262.484
4022.230383	256.894
4022.778507	254.302
4023.326669	258.87
4023.874869	260.69
4024.423106	253.909
4024.971380	252.002
4025.519692	239.56
4026.068041	238.464
4026.616428	235.719
4027.164852	250.215
4027.713313	240.738
4028.261812	241.471
4028.810348	235.213
4029.358921	227.303
4029.907532	236.162
4030.456180	247.711
4031.004866	252.577
4031.553589	255.106
4032.102350	252.146
4032.651147	257.789
4033.199983	260.254
4033.748855	270.73
4034.297766	279.33
4034.846713	287.889
4035.395698	277.449
4035.944720	265.186
4036.493780	270.036
4037.042877	271.708
4037.592011	264.227
4038.141183	257.5
4038.690392	254.321
4039.239639	260.731
4039.788923	253.308
4040.338245	252.112
4040.887603	262.289
4041.437000	261.981
4041.986433	256.336
4042.535904	245.572
4043.085413	248.104
4043.634959	252.609
4044.184542	270.567
4044.734162	263.681
4045.283820	262.401
4045.833516	263.772
4046.383249	269.58
4046.933019	278.237
4047.482826	289.019
4048.032671	306.267
4048.582554	309.395
4049.132474	313.776
4049.682431	317.464
4050.232425	318.032
4050.782457	315.903
4051.332527	314.44
4051.882634	311.614
4052.432778	321.05
4052.982959	323.691
4053.533178	323.186
4054.083435	332.205
4054.633728	322.858
4055.184060	310.645
4055.734428	297.356
4056.284834	287.221
4056.835278	274.473
4057.385758	264.427
4057.936276	256
4058.486832	247.813
4059.037425	236.782
4059.588055	221.195
4060.138723	217.87
4060.689428	216.279
4061.240171	216.253
4061.790951	225.374
4062.341768	226.502
4062.892623	216.343
4063.443515	212.695
4063.994444	194.664
4064.545411	202.319
4065.096416	198.607
4065.647457	201.197
4066.198536	198.914
4066.749653	206.111
4067.300807	211.369
4067.851998	222.621
4068.403227	223.403
4068.954493	228.282
4069.505797	234.307
4070.057137	224.213
4070.608516	212.654
4071.159931	210.399
4071.711384	218.571
4072.262875	239.212
4072.814403	244.257
4073.365968	252.002
4073.917571	264.611
4074.469211	277.259
4075.020888	291.728
4075.572603	296.367
4076.124356	300.081
4076.676145	302.141
4077.227972	324.219
4077.779837	322.865
4078.331739	323.225
4078.883678	314.425
4079.435655	306.146
4079.987669	316.757
4080.539720	318.93
4081.091809	328.941
4081.643935	324.005
4082.196099	326.813
4082.748300	325.018
4083.300538	318.826
4083.852814	308.253
4084.405127	296.28
4084.957478	279.361
4085.509866	269.177
4086.062292	254.472
4086.614754	244.562
4087.167255	234.01
4087.719792	216.121
4088.272367	221.579
4088.824980	214.896
4089.377630	221.854
4089.930317	237.819
4090.483041	239.777
4091.035803	242.209
4091.588603	269.146
4092.141440	286.335
4092.694314	302.173
4093.247225	331.939
4093.800174	350.533
4094.353161	381.86
4094.906185	376.763
4095.459246	374.226
4096.012344	367.516
4096.565480	350.035
4097.118654	340.032
4097.671865	332.535
4098.225113	309.034
4098.778398	294.93
4099.331721	284.732
4099.885082	269.376
4100.438480	256.35
4100.991915	240.569
4101.545387	209.903
4102.098897	187.001
4102.652445	193.162
4103.206030	188.339
4103.759652	181.385
4104.313311	192.444
4104.867008	192.223
4105.420743	183.34
4105.974514	174.615
4106.528324	169.396
4107.082170	162.48
4107.636054	156.614
4108.189975	184.937
4108.743934	187.855
4109.297930	184.453
4109.851964	189.522
4110.406035	185.592
4110.960143	174.264
4111.514289	179.167
4112.068472	200.303
4112.622693	205.677
4113.176951	214.621
4113.731246	227.49
4114.285579	242.937
4114.839949	242.852
4115.394356	256.453
4115.948801	261.46
4116.503284	254.248
4117.057803	252.517
4117.612361	252.955
4118.166955	253.539
4118.721587	262.585
4119.276256	260.255
4119.830963	261.062
4120.385707	267.251
4120.940489	279.052
4121.495308	279.006
4122.050164	271.8
4122.605058	257.218
4123.159989	252.874
4123.714957	235.43
4124.269963	227.729
4124.825007	210.821
4125.380087	202.035
4125.935205	210.098
4126.490361	198.491
4127.045554	179.092
4127.600784	166.422
4128.156052	166.418
4128.711357	158.882
4129.266699	150.092
4129.822079	147.092
4130.377497	143.419
4130.932951	134.887
4131.488443	132.103
4132.043973	142.652
4132.599540	143.207
4133.155144	148.153
4133.710786	164.774
4134.266465	176.998
4134.822181	204.625
4135.377935	219.798
4135.933727	231.062
4136.489555	229.232
4137.045421	239.594
4137.601325	241.65
4138.157266	244.695
4138.713244	245.736
4139.269260	254.985
4139.825313	256.934
4140.381403	237.203
4140.937531	229.31
4141.493696	228.105
4142.049899	227.732
4142.606139	216.337
4143.162417	205.87
4143.718732	212.693
4144.275084	204.88
4144.831473	196.952
4145.387901	185.677
4145.944365	176.067
4146.500867	165.506
4147.057406	177.642
4147.613983	172.857
4148.170597	177.227
4148.727248	174.946
4149.283937	169.528
4149.840663	162.657
4150.397427	166.173
4150.954228	172.894
4151.511067	183.279
4152.067943	167.553
4152.624856	162.776
4153.181806	160.928
4153.738794	163.206
4154.295820	147.513
4154.852883	160.51
4155.409983	162.672
4155.967121	157.456
4156.524296	159.085
4157.081508	163.903
4157.638758	157.774
4158.196045	168.129
4158.753370	169.582
4159.310732	168.788
4159.868131	172.6
4160.425568	176.763
4160.983043	196.902
4161.540554	204.129
4162.098103	210.758
4162.655690	226.934
4163.213314	223.278
4163.770975	230.822
4164.328673	252.486
4164.886409	263.428
4165.444183	270.021
4166.001994	277.774
4166.559842	278.278
4167.117728	280.541
4167.675651	276.691
4168.233611	272.889
4168.791609	266.266
4169.349644	244.661
4169.907717	228.149
4170.465827	229.953
4171.023974	229.142
4171.582159	224.478
4172.140381	221.944
4172.698641	209.498
4173.256938	191.121
4173.815272	181.557
4174.373644	170.471
4174.932054	183.92
4175.490500	194.098
4176.048984	197.781
4176.607506	196.546
4177.166064	209.174
4177.724661	215.698
4178.283294	225.957
4178.841965	224.895
4179.400674	214.925
4179.959420	216.747
4180.518203	224.342
4181.077023	233.986
4181.635881	243.067
4182.194777	235.192
4182.753710	233.982
4183.312680	215.928
4183.871688	210.039
4184.430733	214.517
4184.989815	208.093
4185.548935	192.057
4186.108092	184.663
4186.667287	179.718
4187.226519	186.198
4187.785788	183.007
4188.345095	185.705
4188.904439	182.658
4189.463821	174.76
4190.023240	174.748
4190.582696	167.362
4191.142190	151.16
4191.701721	151.349
4192.261290	144.327
4192.820896	129.042
4193.380539	131.673
4193.940220	136.961
4194.499938	137.179
4195.059694	132.46
4195.619487	123.255
4196.179317	122.366
4196.739185	117.838
4197.299090	123.211
4197.859033	118.696
4198.419013	114.357
4198.979030	104.789
4199.539085	87.1079
4200.099178	86.0158
4200.659307	84.1481
4201.219474	101.48
4201.779679	100.923
4202.339920	98.0896
4202.900200	125.375
4203.460516	140.761
4204.020870	142.522
4204.581262	161.356
4205.141690	179.948
4205.702157	200.293
4206.262660	212.339
4206.823201	208.172
4207.383780	212.928
4207.944396	217.18
4208.505049	218.185
4209.065739	214.962
4209.626467	206.714
4210.187233	201.764
4210.748036	189.596
4211.308876	180.483
4211.869754	162.261
4212.430669	150.69
4212.991621	146.809
4213.552611	144.172
4214.113638	141.446
4214.674703	148.125
4215.235805	145.169
4215.796944	141.98
4216.358121	147.664
4216.919335	147.273
4217.480587	143.919
4218.041876	135.299
4218.603202	133.468
4219.164566	130.888
4219.725967	140.93
4220.287406	156.802
4220.848882	168.155
4221.410395	170.936
4221.971946	176.622
4222.533534	177.575
4223.095160	172.186
4223.656823	184.478
4224.218523	193.209
4224.780261	193.314
4225.342036	193.457
4225.903849	198.547
4226.465699	199.232
4227.027587	199.259
4227.589511	205.329
4228.151474	209.29
4228.713473	210.385
4229.275510	208.317
4229.837585	202.818
4230.399696	192.505
4230.961846	181.205
4231.524032	171.407
4232.086256	152.82
4232.648518	141.483
4233.210817	122.523
4233.773153	120.196
4234.335527	109.264
4234.897938	113.515
4235.460386	119.971
4236.022872	120.889
4236.585395	124.517
4237.147956	123.033
4237.710554	117.727
4238.273189	121.777
4238.835862	119.975
4239.398572	131.982
4239.961320	129.205
4240.524105	127.337
4241.086927	116.733
4241.649787	106.258
4242.212684	98.0471
4242.775619	94.8588
4243.338591	82.7531
4243.901601	63.9874
4244.464647	56.7499
4245.027732	48.9164
4245.590853	49.6645
4246.154012	48.8632
4246.717209	63.1582
4247.280443	67.3688
4247.843714	86.945
4248.407023	102.097
4248.970369	103.963
4249.533752	107.532
4250.097173	125.931
4250.660631	137.469
4251.224127	135.633
4251.787660	137.245
4252.351230	146.677
4252.914838	145.784
4253.478483	150.755
4254.042166	143.284
4254.605886	150.839
4255.169644	138.789
4255.733438	157.951
4256.297271	167.053
4256.861140	166.112
4257.425047	163.142
4257.988992	157.547
4258.552974	149.293
4259.116993	155.925
4259.681050	160.166
4260.245144	161.668
4260.809275	151.136
4261.373444	136.066
4261.937650	128.564
4262.501894	114.524
4263.066175	116.183
4263.630494	117.87
4264.194849	114.278
4264.759243	122.126
4265.323673	138.299
4265.888142	147.169
4266.452647	150.961
4267.017190	149.633
4267.581770	155.048
4268.146388	161.512
4268.711043	172.316
4269.275735	183.124
4269.840465	192.763
4270.405233	187.032
4270.970037	193.127
4271.534879	179.362
4272.099759	166.707
4272.664676	154.409
4273.229630	144.375
4273.794622	131.205
4274.359651	134.18
4274.924717	141.504
4275.489821	135.361
4276.054963	136.845
4276.620141	116.132
4277.185357	105.093
4277.750611	90.528
4278.315902	84.1488
4278.881230	86.9987
4279.446596	82.5736
4280.011999	79.169
4280.577439	73.6099
4281.142917	83.0993
4281.708433	84.1639
4282.273985	84.9237
4282.839575	91.0528
4283.405203	94.1608
4283.970868	91.9722
4284.536570	82.5663
4285.102310	85.6793
4285.668087	83.564
4286.233902	90.8654
4286.799753	90.1459
4287.365643	81.6323
4287.931570	76.9849
4288.497534	71.6481
4289.063535	61.4022
4289.629574	47.8723
4290.195650	43.9506
4290.761764	51.0984
4291.327915	39.8785
4291.894104	43.0255
4292.460330	50.4184
4293.026593	68.4256
4293.592894	85.508
4294.159232	99.343
4294.725608	113.886
4295.292021	118.926
4295.858471	122.659
4296.424959	133.328
4296.991484	136.778
4297.558046	138.444
4298.124646	134.661
4298.691284	129.007
4299.257958	112.237
4299.824671	111.874
4300.391420	105.396
4300.958207	93.1157
4301.525031	71.9969
4302.091893	59.5148
4302.658792	47.3917
4303.225729	35.4084
4303.792703	25.5913
4304.359714	38.9317
4304.926763	47.851
4305.493849	54.9753
4306.060973	84.3761
4306.628134	108.221
4307.195332	133.251
4307.762568	138.092
4308.329841	149.286
4308.897152	154.028
4309.464500	173.372
4310.031885	192.977
4310.599308	197.049
4311.166768	202.629
4311.734266	218.657
4312.301801	220.797
4312.869373	213.647
4313.436983	199.806
4314.004630	198.344
4314.572315	197.569
4315.140037	196.659
4315.707796	193.3
4316.275593	195.692
4316.843427	182.915
4317.411299	171.771
4317.979208	158.475
4318.547154	150.738
4319.115138	134.677
4319.683159	120.533
4320.251218	112.887
4320.819314	114.503
4321.387447	121.232
4321.955618	121.589
4322.523827	115.539
4323.092072	106.282
4323.660355	102.725
4324.228676	93.8149
4324.797034	95.0093
4325.365429	89.2121
4325.933861	90.4622
4326.502331	89.0637
4327.070839	87.1562
4327.639384	92.9686
4328.207966	91.8916
4328.776586	89.2194
4329.345243	78.641
4329.913937	83.3005
4330.482669	85.8469
4331.051438	97.4693
4331.620245	94.8096
4332.189089	105.522
4332.757971	117.368
4333.326889	111.7
4333.895846	109.197
4334.464839	122.802
4335.033871	128.492
4335.602939	122.311
4336.172045	118.156
4336.741188	125.323
4337.310369	129.838
4337.879587	133.993
4338.448842	137.965
4339.018135	142.109
4339.587466	136.094
4340.156833	140.069
4340.726238	129.954
4341.295681	138.665
4341.865161	136.532
4342.434678	144.612
4343.004233	144.47
4343.573825	142.972
4344.143455	154.482
4344.713122	152.773
4345.282826	148.734
4345.852568	151.47
4346.422347	154.943
4346.992163	148.156
4347.562017	135.974
4348.131909	135.704
4348.701837	131.493
4349.271803	130.594
4349.841807	144.842
4350.411848	149.116
4350.981926	138.295
4351.552042	129.169
4352.122195	114.448
4352.692386	114.646
4353.262614	110.738
4353.832879	113.317
4354.403182	116.597
4354.973522	122.666
4355.543900	125.74
4356.114315	129.128
4356.684767	142.485
4357.255257	146.01
4357.825784	138.282
4358.396348	122.863
4358.966950	123.284
4359.537590	129.314
4360.108267	127.378
4360.678981	139.872
4361.249732	128.419
4361.820521	131.801
4362.391348	115.895
4362.962212	110.621
4363.533113	117.13
4364.104052	117.334
4364.675028	129.318
4365.246041	119.263
4365.817092	119.377
4366.388180	127.551
4366.959306	136.667
4367.530469	128.107
4368.101669	122.222
4368.672907	121.341
4369.244182	105.556
4369.815495	100.459
4370.386845	93.2564
4370.958232	86.6143
4371.529657	78.7319
4372.101119	63.0059
4372.672619	52.16
4373.244156	38.4343
4373.815731	30.7161
4374.387342	27.9122
4374.958992	22.783
4375.530678	15.8542
4376.102402	20.8282
4376.674164	20.8068
4377.245963	29.3043
4377.817799	36.1453
4378.389673	40.5529
4378.961584	45.3826
4379.533532	56.9812
4380.105518	69.8781
4380.677542	93.5248
4381.249602	103.851
4381.821700	126.335
4382.393836	141.049
4382.966009	147.799
4383.538219	159.313
4384.110467	171.23
4384.682752	168.52
4385.255075	170.694
4385.827434	164.165
4386.399832	151.443
4386.972267	150.603
4387.544739	152.92
4388.117248	147.517
4388.689795	129.403
4389.262379	109.118
4389.835001	108.464
4390.407660	97.1472
4390.980357	95.968
4391.553091	99.2426
4392.125862	105.247
4392.698671	106.788
4393.271517	108.187
4393.844401	119.082
4394.417322	115.208
4394.990280	119.006
4395.563276	121.197
4396.136309	134.075
4396.709380	142.196
4397.282488	148.868
4397.855633	159.903
4398.428816	163.631
4399.002036	181.556
4399.575294	185.677
4400.148589	179.771
4400.721921	180.625
4401.295291	187.011
4401.868698	194.687
4402.442143	203.682
4403.015625	204.753
4403.589144	199.645
4404.162701	211.031
4404.736295	202.602
4405.309927	194.52
4405.883596	181.392
4406.457302	164.297
4407.031046	153.164
4407.604828	152.85
4408.178646	138.246
4408.752502	125.807
4409.326396	110.458
4409.900327	94.8657
4410.474295	85.5142
4411.048301	80.0447
4411.622344	75.9686
4412.196424	75.4531
4412.770542	72.818
4413.344697	66.9171
4413.918890	60.6032
4414.493120	47.096
4415.067388	40.641
4415.641693	39.2149
4416.216035	36.0863
4416.790415	34.3263
4417.364832	41.6568
4417.939286	35.5376
4418.513778	41.8728
4419.088307	41.6841
4419.662874	40.0855
4420.237478	44.0112
4420.812120	58.3059
4421.386799	69.8781
4421.961515	73.5697
4422.536269	75.2429
4423.111060	82.0498
4423.685889	89.2757
4424.260755	86.1975
4424.835658	101.86
4425.410599	101.389
4425.985577	104.499
4426.560592	107.054
4427.135645	103.367
4427.710736	101.222
4428.285864	107.494
4428.861029	104.835
4429.436231	105.38
4430.011471	102.121
4430.586749	106.85
4431.162064	117.753
4431.737416	117.543
4432.312805	109.109
4432.888233	97.915
4433.463697	77.4357
4434.039199	74.4218
4434.614738	66.2548
4435.190315	64.225
4435.765929	63.1013
4436.341580	74.8285
4436.917269	82.9865
4437.492995	83.1051
4438.068759	95.1415
4438.644560	116.874
4439.220398	126.589
4439.796274	134.651
4440.372188	138.454
4440.948138	150.888
4441.524126	163.901
4442.100152	163.783
4442.676215	166.507
4443.252315	170.945
4443.828453	166.913
4444.404628	158.164
4444.980840	153.153
4445.557090	145.845
4446.133378	150.284
4446.709702	142.999
4447.286064	136.317
4447.862464	135.127
4448.438901	128.48
4449.015375	132.662
4449.591887	135.729
4450.168436	120.649
4450.745023	108.572
4451.321647	94.5724
4451.898308	91.2646
4452.475007	95.3832
4453.051743	91.7073
4453.628516	84.6087
4454.205327	89.1796
4454.782176	90.5824
4455.359062	84.2368
4455.935985	75.0885
4456.512945	71.4955
4457.089943	69.6358
4457.666979	57.6205
4458.244052	42.2596
4458.821162	40.8812
4459.398309	41.6045
4459.975494	43.8668
4460.552717	36.9057
4461.129977	39.9393
4461.707274	34.5062
4462.284609	34.7799
4462.861981	19.8624
4463.439390	11.234
4464.016837	4.74511
4464.594321	0.125318
4465.171843	0.518952
4465.749402	4.77912
4466.326998	14.4584
4466.904632	30.9834
4467.482303	56.3252
4468.060012	78.3493
4468.637758	102.577
4469.215542	125.221
4469.793363	140.267
4470.371221	163.837
4470.949117	168.776
4471.527050	173.586
4472.105020	172.583
4472.683028	183.671
4473.261074	191.96
4473.839156	184.549
4474.417276	183.464
4474.995434	186.8
4475.573629	184.383
4476.151861	179.272
4476.730131	155.408
4477.308438	143.373
4477.886783	129.208
4478.465165	121.889
4479.043584	119.594
4479.622041	120.557
4480.200535	117.123
4480.779067	108.484
4481.357636	100.583
4481.936242	93.5304
4482.514886	89.6247
4483.093567	91.2862
4483.672286	99.8957
4484.251042	100.695
4484.829835	95.3558
4485.408666	114.131
4485.987534	121.051
4486.566440	127.148
4487.145383	130.921
4487.724363	130.671
4488.303381	133.048
4488.882436	146.642
4489.461529	151.436
4490.040659	154.917
4490.619827	152.44
4491.199031	167.248
4491.778274	176.173
4492.357553	169.097
4492.936870	179.867
4493.516225	173.313
4494.095617	166.586
4494.675046	168.424
4495.254513	166.099
4495.834017	153.075
4496.413558	143.309
4496.993137	127.719
4497.572754	121.502
4498.152407	121.242
4498.732099	115.863
4499.311827	113.024
4499.891593	106.086
4500.471396	89.0904
4501.051237	87.1846
4501.631115	71.1259
4502.211031	55.7161
4502.790984	50.4858
4503.370974	45.0986
4503.951002	33.9919
4504.531067	39.7449
4505.111170	45.1166
4505.691310	52.522
4506.271487	49.0314
4506.851702	43.8323
4507.431954	46.2038
4508.012244	46.4326
4508.592571	65.0126
4509.172935	85.2819
4509.753337	95.7702
4510.333777	99.574
4510.914253	108.786
4511.494767	116.026
4512.075319	116.779
4512.655908	125.623
4513.236534	122.535
4513.817198	117.361
4514.397899	111.987
4514.978637	103.449
4515.559413	105.997
4516.140226	100.492
4516.721077	111.81
4517.301965	101.603
4517.882891	100.825
4518.463854	95.4281
4519.044854	105.963
4519.625892	97.6489
4520.206967	90.1683
4520.788079	91.517
4521.369229	87.8338
4521.950417	80.7866
4522.531641	67.9048
4523.112903	71.171
4523.694203	67.9053
4524.275540	66.4333
4524.856914	83.7784
4525.438326	82.7971
4526.019775	87.7736
4526.601262	85.3705
4527.182786	95.219
4527.764347	93.0759
4528.345946	96.3588
4528.927582	114.701
4529.509256	133.534
4530.090967	147.371
4530.672716	145.955
4531.254501	166.734
4531.836325	176.493
4532.418185	175.134
4533.000083	174.472
4533.582019	175.807
4534.163992	178.83
4534.746002	173.387
4535.328050	171.345
4535.910135	166.109
4536.492257	163.091
4537.074417	157.709
4537.656614	133.211
4538.238849	117.953
4538.821121	105.119
4539.403431	105.938
4539.985778	97.4028
4540.568162	103.692
4541.150584	123.607
4541.733043	124.834
4542.315539	119.884
4542.898073	118.838
4543.480645	120.956
4544.063254	121.251
4544.645900	130.961
4545.228583	121.669
4545.811304	124.551
4546.394063	124.653
4546.976859	115.402
4547.559692	114.987
4548.142562	112.33
4548.725470	98.6812
4549.308416	99.7709
4549.891399	87.5385
4550.474419	93.5484
4551.057476	82.9802
4551.640572	83.9788
4552.223704	90.7794
4552.806874	88.3284
4553.390081	95.3043
4553.973326	105.895
4554.556608	108.617
4555.139927	128.678
4555.723284	135.847
4556.306679	148.583
4556.890110	152.628
4557.473579	160.746
4558.057086	162.668
4558.640630	175.5
4559.224211	180.155
4559.807830	191.769
4560.391486	187.44
4560.975179	174.795
4561.558910	172.741
4562.142679	167.063
4562.726485	162.482
4563.310328	157.017
4563.894208	146.116
4564.478126	137.124
4565.062082	135.572
4565.646074	142.348
4566.230105	137.366
4566.814172	127.832
4567.398277	107.22
4567.982420	93.6732
4568.566600	97.9026
4569.150817	98.2259
4569.735071	103.873
4570.319363	109.185
4570.903693	117.136
4571.488060	114.908
4572.072464	119.744
4572.656906	132.15
4573.241385	129.485
4573.825901	150.048
4574.410455	162.936
4574.995046	167.24
4575.579675	169.9
4576.164341	171.248
4576.749045	172.942
4577.333786	164.45
4577.918564	172.295
4578.503380	175.983
4579.088233	174.133
4579.673123	170.321
4580.258051	176.149
4580.843017	178.967
4581.428020	175.8
4582.013060	184.364
4582.598137	167.191
4583.183252	167.419
4583.768405	166.146
4584.353594	162.675
4584.938822	163.569
4585.524086	154.889
4586.109388	156.143
4586.694728	142.945
4587.280105	128.491
4587.865519	113.795
4588.450970	94.2923
4589.036460	96.9539
4589.621986	97.0583
4590.207550	96.4614
4590.793151	101.813
4591.378790	101.86
4591.964466	93.1938
4592.550179	85.0984
4593.135930	80.9128
4593.721719	85.2322
4594.307544	89.357
4594.893407	93.8767
4595.479308	115.861
4596.065246	122.482
4596.651221	140.462
4597.237234	147.63
4597.823284	151.506
4598.409372	148.595
4598.995497	168.927
4599.581659	169.991
4600.167859	175.767
4600.754096	184.007
4601.340371	188.847
4601.926683	202.895
4602.513032	209.277
4603.099419	209.637
4603.685843	209.28
4604.272305	196.788
4604.858804	189.254
4605.445340	179.129
4606.031914	179.014
4606.618525	179.088
4607.205174	182.523
4607.791860	175.546
4608.378583	164.01
4608.965344	150.03
4609.552143	144.512
4610.138978	146.531
4610.725851	139.369
4611.312762	136.589
4611.899710	128.065
4612.486695	130.411
4613.073718	133.604
4613.660778	133.501
4614.247876	127.561
4614.835011	136.156
4615.422183	134.916
4616.009393	138.96
4616.596640	140.457
4617.183924	145.121
4617.771246	155.026
4618.358606	158.801
4618.946003	166.67
4619.533437	168.477
4620.120909	173.669
4620.708418	173.23
4621.295964	176.643
4621.883548	175.638
4622.471169	170.712
4623.058828	181.818
4623.646524	185.303
4624.234257	192.724
4624.822028	191.967
4625.409836	194.319
4625.997682	196.181
4626.585565	186.863
4627.173486	191.643
4627.761444	175.67
4628.349439	158.085
4628.937472	153.895
4629.525542	154.24
4630.113649	160.205
4630.701794	173.003
4631.289977	173.457
4631.878196	154.829
4632.466454	137.897
4633.054748	129.132
4633.643080	115.104
4634.231450	109.048
4634.819856	112.928
4635.408301	108.714
4635.996782	104.821
4636.585301	116.396
4637.173858	127.382
4637.762451	120.835
4638.351083	116.094
4638.939751	107.913
4639.528457	92.9672
4640.117201	83.4832
4640.705982	79.3649
4641.294800	88.2953
4641.883656	82.2636
4642.472549	81.3695
4643.061479	93.2316
4643.650447	94.7023
4644.239453	104.248
4644.828495	111.512
4645.417575	114.506
4646.006693	107.517
4646.595848	119.669
4647.185040	127.84
4647.774270	134.43
4648.363537	132.875
4648.952842	130.922
4649.542184	133.586
4650.131563	129.61
4650.720980	131.106
4651.310434	123.824
4651.899926	119.193
4652.489455	112.846
4653.079021	110.418
4653.668625	101.605
4654.258266	101.699
4654.847945	101.147
4655.437661	106.132
4656.027415	98.2795
4656.617206	100.15
4657.207034	96.747
4657.796900	115.183
4658.386803	119.328
4658.976743	135.089
4659.566721	142.793
4660.156736	158.136
4660.746789	163.783
4661.336879	175.203
4661.927007	188.044
4662.517172	207.051
4663.107374	215.31
4663.697614	225.3
4664.287891	230.024
4664.878206	244.387
4665.468558	243.366
4666.058947	253.02
4666.649374	242.051
4667.239838	245.122
4667.830340	245.548
4668.420879	242.167
4669.011455	231.293
4669.602069	214.893
4670.192720	204.95
4670.783409	203.766
4671.374135	196.59
4671.964899	187.689
4672.555700	171.019
4673.146538	157.225
4673.737414	136.367
4674.328327	125.214
4674.919277	113.036
4675.510265	98.3368
4676.101291	94.1551
4676.692353	86.842
4677.283454	91.8437
4677.874591	95.3943
4678.465766	99.9244
4679.056978	100.888
4679.648228	107.748
4680.239515	121.37
4680.830840	133.083
4681.422202	133.484
4682.013602	148.171
4682.605038	148.818
4683.196513	142.053
4683.788024	143.855
4684.379573	148.418
4684.971160	146.577
4685.562784	139.349
4686.154445	155.606
4686.746144	154.164
4687.337880	158.913
4687.929653	161.23
4688.521464	167.04
4689.113313	168.199
4689.705198	180.497
4690.297121	187.614
4690.889082	188.871
4691.481080	204.257
4692.073115	220.36
4692.665188	238.469
4693.257298	253.617
4693.849446	253.903
4694.441631	260.831
4695.033853	259.926
4695.626113	251.204
4696.218410	260.153
4696.810745	246.132
4697.403117	235.28
4697.995526	226.409
4698.587973	207.943
4699.180458	199.153
4699.772979	187.252
4700.365538	174.647
4700.958135	167.737
4701.550769	154.613
4702.143440	145.897
4702.736149	134.257
4703.328895	124.551
4703.921678	129.363
4704.514499	131.2
4705.107358	123.691
4705.700254	127.443
4706.293187	122.329
4706.886157	136.229
4707.479165	148.464
4708.072211	166.875
4708.665294	177.681
4709.258414	179.186
4709.851571	186.819
4710.444766	192.751
4711.037999	194.855
4711.631269	208.711
4712.224576	216.599
4712.817921	218.797
4713.411303	215.602
4714.004722	242.328
4714.598179	238.392
4715.191673	236.129
4715.785205	241.825
4716.378774	230.25
4716.972381	220.005
4717.566025	217.881
4718.159706	218.921
4718.753425	211.355
4719.347181	200.517
4719.940975	206.398
4720.534806	208.002
4721.128674	208.558
4721.722580	219.218
4722.316523	220.917
4722.910504	203.294
4723.504522	209.877
4724.098577	198.942
4724.692670	191.263
4725.286800	179.714
4725.880968	169.087
4726.475173	160.506
4727.069415	172.201
4727.663695	180.241
4728.258013	213.238
4728.852367	227.78
4729.446759	226.14
4730.041189	229.682
4730.635656	244.269
4731.230160	253.858
4731.824702	268.979
4732.419281	276.954
4733.013898	308.708
4733.608552	324.336
4734.203243	342.228
4734.797972	355.561
4735.392738	355.003
4735.987542	348.282
4736.582383	334.035
4737.177261	314.46
4737.772177	304.956
4738.367130	305.042
4738.962121	293.972
4739.557149	281.339
4740.152214	276.213
4740.747317	261.969
4741.342458	250.024
4741.937635	236.711
4742.532851	228.355
4743.128103	214.286
4743.723393	205.458
4744.318720	195.112
4744.914085	188.68
4745.509487	186.835
4746.104927	200.567
4746.700404	202.519
4747.295918	209.765
4747.891470	212.114
4748.487059	218.006
4749.082686	232.98
4749.678350	254.192
4750.274051	273.528
4750.869790	287.129
4751.465566	297.631
4752.061380	322.212
4752.657231	340.654
4753.253120	346.198
4753.849046	343.893
4754.445009	344.673
4755.041010	332.197
4755.637048	333.15
4756.233123	332.749
4756.829236	320.149
4757.425387	309.675
4758.021574	293.132
4758.617800	278.95
4759.214062	267.278
4759.810362	244.943
4760.406699	238
4761.003074	224.933
4761.599487	210.035
4762.195936	206.625
4762.792423	207.237
4763.388948	203.763
4763.985510	208.576
4764.582109	213.312
4765.178745	213.085
4765.775420	211.546
4766.372131	214.651
4766.968880	221.412
4767.565666	235.236
4768.162490	254.445
4768.759351	270.869
4769.356250	284.424
4769.953186	283.311
4770.550159	275.389
4771.147170	277.748
4771.744218	289.409
4772.341304	294.581
4772.938427	313.697
4773.535587	305.119
4774.132785	315.171
4774.730020	318.104
4775.327293	325.982
4775.924603	341.005
4776.521950	348.126
4777.119335	345.302
4777.716757	353.242
4778.314217	356.595
4778.911714	364.442
4779.509249	385.543
4780.106821	402.633
4780.704430	402.592
4781.302077	408.5
4781.899761	398.782
4782.497482	394.884
4783.095241	404.336
4783.693038	392.232
4784.290872	392.697
4784.888743	386.731
4785.486651	386.763
4786.084597	376.616
4786.682581	385.693
4787.280602	377.51
4787.878660	384.466
4788.476756	394.599
4789.074889	403.462
4789.673059	415.185
4790.271267	416.992
4790.869512	423.335
4791.467795	422.875
4792.066115	424.843
4792.664473	435.702
4793.262868	447.891
4793.861300	431.636
4794.459770	424.781
4795.058277	421.372
4795.656822	406.918
4796.255404	406.69
4796.854023	397.45
4797.452680	386.304
4798.051374	386.615
4798.650106	371.565
4799.248875	358.802
4799.847681	343.751
4800.446525	332.751
4801.045406	313.503
4801.644325	315.509
4802.243281	319.209
4802.842275	325.145
4803.441305	321.653
4804.040374	306.358
4804.639479	307.672
4805.238623	297.21
4805.837803	298.931
4806.437021	295.153
4807.036277	293.656
4807.635569	288.772
4808.234900	289.904
4808.834267	290.579
4809.433672	290.469
4810.033115	294.57
4810.632594	282.855
4811.232112	284.823
4811.831666	275.839
4812.431258	277.821
4813.030888	280.693
4813.630555	283.684
4814.230259	278.404
4814.830001	283.229
4815.429780	292.191
4816.029596	299.763
4816.629450	321.046
4817.229342	337.051
4817.829271	354.855
4818.429237	354.171
4819.029240	359.193
4819.629281	355.338
4820.229360	351.758
4820.829476	356.526
4821.429629	348.479
4822.029819	348.959
4822.630047	351.903
4823.230313	360.387
4823.830616	356.724
4824.430956	341.891
4825.031334	355.808
4825.631749	366.252
4826.232201	372.078
4826.832691	370.06
4827.433219	369.226
4828.033783	358.059
4828.634386	343.18
4829.235025	325.009
4829.835702	315.793
4830.436416	325.379
4831.037168	343.153
4831.637957	341.925
4832.238784	346.057
4832.839648	344.441
4833.440550	334.703
4834.041488	311.071
4834.642465	301.314
4835.243478	295.177
4835.844529	288.572
4836.445618	290.689
4837.046744	290.357
4837.647907	295.94
4838.249108	310.418
4838.850346	309.759
4839.451622	300.45
4840.052935	290.928
4840.654285	300.915
4841.255673	303.887
4841.857098	313.804
4842.458560	319.587
4843.060061	320.88
4843.661598	326.875
4844.263173	320.657
4844.864785	319.016
4845.466435	316.419
4846.068122	313.211
4846.669846	308.487
4847.271608	302.937
4847.873407	298.273
4848.475244	293.152
4849.077118	296.784
4849.679030	303.687
4850.280979	298.841
4850.882965	286.959
4851.484989	279.356
4852.087050	281.344
4852.689149	268.452
4853.291285	259.864
4853.893458	257.104
4854.495669	252.942
4855.097917	262.501
4855.700203	268.659
4856.302526	272.369
4856.904886	280.839
4857.507284	278.924
4858.109719	280.423
4858.712192	290.114
4859.314702	280.693
4859.917250	282.034
4860.519835	266.319
4861.122457	271.61
4861.725117	267.779
4862.327814	253.333
4862.930549	258.367
4863.533321	261.993
4864.136130	280.961
4864.738977	301.311
4865.341861	307.177
4865.944783	307.614
4866.547742	314.417
4867.150738	326.782
4867.753772	327.955
4868.356843	343.359
4868.959952	348.103
4869.563098	362.442
4870.166282	355.718
4870.769503	362.867
4871.372761	372.506
4871.976057	376.317
4872.579390	379.373
4873.182760	365.431
4873.786168	349.644
4874.389614	342.767
4874.993097	328.991
4875.596617	315.22
4876.200175	291.04
4876.803770	278.631
4877.407402	261.607
4878.011072	254.254
4878.614779	246.516
4879.218524	255.307
4879.822306	255.52
4880.426125	252.546
4881.029982	272.435
4881.633877	285.046
4882.237808	293.68
4882.841778	307.768
4883.445784	320.535
4884.049828	338.129
4884.653910	354.923
4885.258028	354.477
4885.862185	360.532
4886.466378	360.537
4887.070609	365.727
4887.674878	366.57
4888.279184	364.782
4888.883527	366.402
4889.487908	364.272
4890.092326	353.203
4890.696781	353.004
4891.301274	340.995
4891.905804	337.171
4892.510372	325.462
4893.114977	305.508
4893.719620	299.331
4894.324300	290.761
4894.929017	287.065
4895.533772	291.496
4896.138564	287.223
4896.743394	286.601
4897.348261	284.465
4897.953165	278.798
4898.558107	263.519
4899.163087	260.209
4899.768103	261.454
4900.373157	269.585
4900.978249	266.879
4901.583378	269.535
4902.188544	266.257
4902.793748	258.48
4903.398989	270.252
4904.004268	265.61
4904.609584	256.336
4905.214937	254.838
4905.820328	245.29
4906.425756	254.874
4907.031222	260.091
4907.636725	277.499
4908.242265	276.999
4908.847843	277.972
4909.453458	287.562
4910.059111	292.438
4910.664801	297.396
4911.270529	298.083
4911.876294	300.062
4912.482096	291.279
4913.087936	288.123
4913.693813	305.567
4914.299727	306.48
4914.905679	318.699
4915.511669	315.151
4916.117696	311.664
4916.723760	307.087
4917.329861	305.564
4917.936000	304.82
4918.542177	295.847
4919.148391	309.251
4919.754642	323.204
4920.360931	319.636
4920.967257	313.553
4921.573620	304.259
4922.180021	299.946
4922.786460	288.495
4923.392935	287.538
4923.999449	286.455
4924.605999	288.271
4925.212587	280.116
4925.819213	283.608
4926.425875	295.979
4927.032576	309.565
4927.639313	329.021
4928.246088	331.8
4928.852901	333.791
4929.459751	347.733
4930.066638	349.503
4930.673563	351.681
4931.280525	363.872
4931.887524	351.239
4932.494561	348.15
4933.101636	339.848
4933.708747	330.697
4934.315897	320.931
4934.923083	310.269
4935.530307	296.292
4936.137569	291.014
4936.744867	271.151
4937.352204	261.487
4937.959577	259.469
4938.566988	247.049
4939.174437	240.763
4939.781923	244.887
4940.389446	236.42
4940.997007	234.644
4941.604605	218.139
4942.212241	224.626
4942.819913	218.154
4943.427624	230.652
4944.035372	225.886
4944.643157	225.649
4945.250979	221.267
4945.858839	229.765
4946.466737	233.363
4947.074672	251.044
4947.682644	268.285
4948.290654	271.919
4948.898701	268.632
4949.506785	271.222
4950.114907	260.021
4950.723066	253.584
4951.331263	239.039
4951.939497	242.172
4952.547769	243.388
4953.156078	244.166
4953.764424	253.508
4954.372808	254.508
4954.981229	254.067
4955.589688	269.027
4956.198184	272.285
4956.806717	266.656
4957.415288	277.877
4958.023897	287.357
4958.632542	289.177
4959.241225	289.869
4959.849946	280.629
4960.458704	290.5
4961.067499	289.786
4961.676332	290.004
4962.285202	287.455
4962.894110	274.744
4963.503055	250.139
4964.112037	236.199
4964.721057	223.444
4965.330114	217.388
4965.939209	210.187
4966.548341	205.521
4967.157510	197.185
4967.766717	198.333
4968.375961	195.983
4968.985243	223.509
4969.594562	219.698
4970.203919	234.379
4970.813313	245.32
4971.422744	259.568
4972.032213	264.715
4972.641719	284.84
4973.251263	296.349
4973.860844	315.893
4974.470462	321.267
4975.080118	325.515
4975.689811	337.349
4976.299542	337.491
4976.909310	332.042
4977.519115	320.17
4978.128958	302.777
4978.738839	290.053
4979.348756	279.206
4979.958711	259.517
4980.568704	245.19
4981.178734	227.542
4981.788801	227.166
4982.398906	212.926
4983.009048	201.522
4983.619228	198.633
4984.229445	187.245
4984.839699	186.961
4985.449991	176.901
4986.060321	178.557
4986.670687	184.416
4987.281091	193.388
4987.891533	195.579
4988.502012	203.155
4989.112528	203.337
4989.723082	201.692
4990.333673	213.802
4990.944302	202.458
4991.554968	219.337
4992.165671	225.742
4992.776412	226.133
4993.387190	244.615
4993.998006	250.884
4994.608859	250.955
4995.219749	255.681
4995.830677	262.462
4996.441643	270.965
4997.052645	276.943
4997.663685	276.775
4998.274763	283.615
4998.885878	291.612
4999.497030	287.916
5000.108220	289.658
5000.719447	288.31
5001.330712	294.431
5001.942014	303.956
5002.553353	296.557
5003.164730	289.398
5003.776144	286.435
5004.387596	280.691
5004.999085	283.896
5005.610612	285.944
5006.222176	290.171
5006.833777	297.216
5007.445416	288.756
5008.057092	289.842
5008.668806	293.147
5009.280556	282.279
5009.892345	273.511
5010.504171	265.157
5011.116034	263.784
5011.727935	267.941
5012.339873	270.526
5012.951848	270.278
5013.563861	272.446
5014.175911	275.406
5014.787999	268.76
5015.400124	260.929
5016.012287	290.127
5016.624487	300.912
5017.236724	293.952
5017.848999	286.449
5018.461311	297.199
5019.073661	291.472
5019.686048	294.484
5020.298472	290.545
5020.910934	281.945
5021.523433	270.56
5022.135970	260.31
5022.748544	256.945
5023.361155	259.538
5023.973804	250.851
5024.586491	249.526
5025.199214	235.908
5025.811976	231.23
5026.424774	236.691
5027.037610	232.292
5027.650484	221.587
5028.263394	227.539
5028.876343	226.851
5029.489328	225.955
5030.102351	222.96
5030.715412	214.117
5031.328510	207.935
5031.941645	193.178
5032.554818	177.87
5033.168028	168.92
5033.781275	166.88
5034.394560	163.9
5035.007883	161.362
5035.621243	146.307
5036.234640	141.073
5036.848074	151.002
5037.461546	171.024
5038.075056	191.914
5038.688603	203.581
5039.302187	220.831
5039.915809	235.463
5040.529468	245.537
5041.143164	257.555
5041.756898	265.576
5042.370670	273.938
5042.984478	279.468
5043.598324	296.32
5044.212208	302.967
5044.826129	297.082
5045.440087	301.495
5046.054083	289.223
5046.668117	274.776
5047.282187	271.205
5047.896295	267.151
5048.510441	257.154
5049.124624	247.769
5049.738844	252.287
5050.353102	255.238
5050.967397	246.929
5051.581729	251.95
5052.196099	252.319
5052.810507	251.026
5053.424952	242.012
5054.039434	251.319
5054.653953	252.745
5055.268510	253.477
5055.883105	260.679
5056.497737	256.029
5057.112406	257.394
5057.727113	263.264
5058.341857	267.123
5058.956638	281.299
5059.571457	286.94
5060.186314	302.797
5060.801207	299.307
5061.416139	292.594
5062.031107	295.355
5062.646113	300.95
5063.261157	306.454
5063.876238	307.351
5064.491356	294.811
5065.106512	286.424
5065.721705	270.465
5066.336935	267.195
5066.952203	250.291
5067.567508	246.486
5068.182851	234.933
5068.798231	223.459
5069.413649	216.437
5070.029104	216.841
5070.644596	231.773
5071.260126	228.635
5071.875693	235.691
5072.491298	237.557
5073.106940	235.458
5073.722620	246.403
5074.338336	236.417
5074.954091	230.874
5075.569882	219.152
5076.185712	227.063
5076.801578	220.541
5077.417482	222.063
5078.033424	233.986
5078.649402	232.871
5079.265419	235.465
5079.881472	248.126
5080.497563	254.825
5081.113692	258.518
5081.729858	259.071
5082.346061	260.628
5082.962302	255.929
5083.578580	257.355
5084.194895	265.929
5084.811248	278.533
5085.427639	281.517
5086.044066	289.77
5086.660531	290.09
5087.277034	293.625
5087.893574	302.863
5088.510152	302.655
5089.126766	314.418
5089.743419	331.891
5090.360108	329.949
5090.976835	324.228
5091.593600	311.769
5092.210402	321.111
5092.827241	318.944
5093.444118	319.074
5094.061032	311.696
5094.677984	307.639
5095.294973	299.607
5095.911999	299.919
5096.529063	301.707
5097.146164	320.458
5097.763303	325.524
5098.380479	334.408
5098.997693	323.148
5099.614943	314.931
5100.232232	320.841
5100.849557	320.188
5101.466921	324.357
5102.084321	325.625
5102.701759	323.887
5103.319235	338.772
5103.936747	340.952
5104.554298	353.884
5105.171885	351.701
5105.789510	347.831
5106.407173	332.664
5107.024873	325.057
5107.642610	320.48
5108.260385	317.611
5108.878197	307.972
5109.496046	297.443
5110.113933	287.29
5110.731858	284.234
5111.349820	281.991
5111.967819	273.62
5112.585855	258.908
5113.203930	257.248
5113.822041	242.878
5114.440190	233.724
5115.058376	236.638
5115.676600	234.201
5116.294861	231.159
5116.913160	229.563
5117.531495	234.747
5118.149869	239.472
5118.768280	253.109
5119.386728	257.447
5120.005213	265.935
5120.623736	271.151
5121.242297	284.049
5121.860895	286.837
5122.479530	311.195
5123.098203	321.88
5123.716913	333.818
5124.335660	332.684
5124.954445	339.09
5125.573268	351.676
5126.192127	357.189
5126.811025	359.137
5127.429959	353.217
5128.048931	358.527
5128.667941	352.057
5129.286988	352.343
5129.906072	351.201
5130.525194	355.438
5131.144353	361.435
5131.763549	359.112
5132.382783	380.755
5133.002054	388.582
5133.621363	395.723
5134.240709	391.42
5134.860093	411.274
5135.479514	417.06
5136.098972	417.998
5136.718468	426.962
5137.338001	431.232
5137.957572	434.794
5138.577180	442.913
5139.196826	430.81
5139.816509	447.289
5140.436229	459.87
5141.055987	478.266
5141.675782	481.099
5142.295614	488.719
5142.915484	491.716
5143.535392	485.905
5144.155337	476.413
5144.775319	473.305
5145.395339	476.561
5146.015396	477.832
5146.635490	460.054
5147.255622	452.68
5147.875791	439.828
5148.495998	444.6
5149.116242	457.406
5149.736524	456.743
5150.356843	436.758
5150.977199	446.38
5151.597593	442.544
5152.218024	439.182
5152.838493	438.951
5153.458999	440.065
5154.079543	433.027
5154.700123	428.937
5155.320742	438.104
5155.941398	440.755
5156.562091	440.745
5157.182821	433.75
5157.803589	429.841
5158.424395	435.979
5159.045237	434.81
5159.666118	456.718
5160.287035	468.705
5160.907990	474.061
5161.528983	472.769
5162.150013	461.196
5162.771080	461.985
5163.392185	464.753
5164.013327	447.226
5164.634506	434.655
5165.255723	444.009
5165.876978	447.359
5166.498270	440.589
5167.119599	433.023
5167.740966	430.312
5168.362370	431.059
5168.983811	425.096
5169.605290	431.465
5170.226806	427.054
5170.848360	443.075
5171.469951	475.974
5172.091580	476.406
5172.713246	494.903
5173.334949	532.868
5173.956690	557.807
5174.578468	593.4
5175.200284	610.662
5175.822137	637.815
5176.444027	656.009
5177.065955	655.379
5177.687920	663.65
5178.309923	677.616
5178.931963	687.283
5179.554041	701.185
5180.176156	702.574
5180.798308	692.954
5181.420498	701.585
5182.042725	693.8
5182.664990	676.663
5183.287292	692.22
5183.909631	703.968
5184.532008	698.309
5185.154423	695.755
5185.776874	690.3
5186.399363	693.471
5187.021890	696.873
5187.644454	691.874
5188.267055	687.33
5188.889694	682.274
5189.512370	699.29
5190.135084	717.915
5190.757835	716.483
5191.380623	707.152
5192.003449	718.66
5192.626313	710.935
5193.249213	706.381
5193.872151	716.429
5194.495127	711.624
5195.118140	712.973
5195.741190	707.165
5196.364278	719.589
5196.987403	709.127
5197.610566	716.419
5198.233766	715.136
5198.857004	710.544
5199.480278	711.336
5200.103591	730.501
5200.726940	749.787
5201.350328	772.248
5201.973752	763.331
5202.597214	771.143
5203.220714	769.178
5203.844250	768.671
5204.467825	776.281
5205.091436	784.225
5205.715085	804.138
5206.338772	837.711
5206.962496	841.429
5207.586257	839.547
5208.210056	838.103
5208.833892	826.7
5209.457765	832.029
5210.081676	836.719
5210.705625	837.613
5211.329610	845.306
5211.953634	856.153
5212.577694	873.694
5213.201792	874.302
5213.825928	880.975
5214.450101	881.814
5215.074311	876.995
5215.698559	868.304
5216.322844	890.687
5216.947167	902.74
5217.571526	922.66
5218.195924	938.814
5218.820359	949.92
5219.444831	962.903
5220.069341	971.507
5220.693888	977.158
5221.318472	1002.95
5221.943094	1027.96
5222.567753	1082.76
5223.192450	1098.18
5223.817184	1111.52
5224.441956	1125.26
5225.066765	1156.21
5225.691611	1169.1
5226.316495	1208.27
5226.941416	1224.61
5227.566375	1251.49
5228.191371	1285.44
5228.816404	1311.56
5229.441475	1316.92
5230.066584	1345.65
5230.691729	1378.57
5231.316913	1390.68
5231.942133	1393.25
5232.567391	1419.46
5233.192686	1426.63
5233.818019	1454.83
5234.443390	1494.76
5235.068797	1520.34
5235.694242	1538.56
5236.319725	1556.85
5236.945245	1597.12
5237.570802	1667.07
5238.196397	1679.24
5238.822029	1704.86
5239.447699	1734.15
5240.073406	1736.25
5240.699150	1749.57
5241.324932	1774.54
5241.950751	1768.69
5242.576608	1766.26
5243.202502	1777.79
5243.828433	1770.96
5244.454402	1787.23
5245.080409	1803.39
5245.706452	1795.75
5246.332533	1774.32
5246.958652	1737.49
5247.584808	1733.15
5248.211001	1729.25
5248.837232	1710.44
5249.463501	1694.03
5250.089806	1700.58
5250.716149	1697.35
5251.342530	1726.95
5251.968948	1750.03
5252.595403	1774.75
5253.221896	1814.42
5253.848426	1848.02
5254.474994	1883.68
5255.101599	1929.86
5255.728241	1993.55
5256.354921	2065.03
5256.981638	2156.92
5257.608393	2230.95
5258.235185	2297.06
5258.862015	2368.51
5259.488882	2435.5
5260.115786	2504.83
5260.742728	2567.53
5261.369707	2609.92
5261.996724	2637.76
5262.623778	2653.72
5263.250869	2670.7
5263.877998	2691.55
5264.505164	2729.99
5265.132368	2721.08
5265.759609	2707.92
5266.386888	2681.85
5267.014204	2641.65
5267.641557	2611.57
5268.268948	2555.55
5268.896376	2498.48
5269.523842	2435.26
5270.151345	2353.01
5270.778885	2301.39
5271.406463	2240.39
5272.034078	2209.01
5272.661731	2149.81
5273.289421	2125.34
5273.917149	2140.08
5274.544914	2114.9
5275.172716	2111.58
5275.800556	2089.33
5276.428433	2096.16
5277.056348	2085.38
5277.684300	2098.9
5278.312289	2101.68
5278.940316	2130.68
5279.568380	2171.69
5280.196482	2182.31
5280.824621	2208.69
5281.452798	2241.24
5282.081012	2284.44
5282.709263	2287.6
5283.337552	2273.4
5283.965878	2282.04
5284.594242	2283.15
5285.222643	2291.99
5285.851082	2278.48
5286.479558	2262.24
5287.108071	2242.31
5287.736622	2221.52
5288.365210	2191.55
5288.993835	2136.45
5289.622498	2095.14
5290.251199	2044.46
5290.879937	1989.86
5291.508712	1953.06
5292.137525	1938.72
5292.766375	1920.32
5293.395262	1896.48
5294.024187	1885.18
5294.653150	1888.86
5295.282149	1882.05
5295.911187	1883.47
5296.540261	1869.53
5297.169373	1871.22
5297.798523	1866.41
5298.427710	1864.48
5299.056934	1881.49
5299.686196	1880.68
5300.315495	1869.47
5300.944831	1869.52
5301.574205	1842.07
5302.203617	1836.66
5302.833065	1821.83
5303.462552	1815.71
5304.092075	1811.25
5304.721636	1807.35
5305.351235	1812.72
5305.980871	1829.31
5306.610544	1820.13
5307.240255	1815.24
5307.870003	1808.58
5308.499788	1803.18
5309.129611	1781.29
5309.759472	1761.56
5310.389369	1728.23
5311.019305	1707.04
5311.649277	1676.91
5312.279287	1673.35
5312.909335	1633.87
5313.539420	1599.71
5314.169542	1589.26
5314.799702	1557.23
5315.429899	1521.44
5316.060134	1500.58
5316.690406	1465.58
5317.320715	1471.96
5317.951062	1446.14
5318.581446	1438.71
5319.211868	1439.58
5319.842327	1438.13
5320.472824	1437.48
5321.103357	1440.52
5321.733929	1425.83
5322.364538	1424.94
5322.995184	1414.37
5323.625867	1422.39
5324.256588	1418.95
5324.887347	1422.41
5325.518143	1408
5326.148976	1377.91
5326.779847	1350.01
5327.410755	1325.4
5328.041700	1307.63
5328.672683	1304.64
5329.303704	1304.63
5329.934762	1276.4
5330.565857	1261.35
5331.196989	1241.48
5331.828159	1245.94
5332.459367	1231.46
5333.090612	1221.35
5333.721894	1198.97
5334.353214	1190.69
5334.984571	1180.92
5335.615966	1180.39
5336.247398	1159.8
5336.878867	1148.39
5337.510374	1131.44
5338.141918	1113.58
5338.773500	1077.31
5339.405119	1054.83
5340.036775	1042.61
5340.668469	1035.09
5341.300201	1006.11
5341.931969	1003.22
5342.563776	1002.06
5343.195619	1008.96
5343.827500	993.426
5344.459419	990.483
5345.091374	973.915
5345.723368	985.86
5346.355398	989.616
5346.987467	983.489
5347.619572	969.05
5348.251715	970.55
5348.883895	958.535
5349.516113	946.48
5350.148368	943.654
5350.780661	950.49
5351.412991	950.181
5352.045359	952.462
5352.677763	960.134
5353.310206	948.01
5353.942685	938.228
5354.575203	937.31
5355.207757	917.077
5355.840349	898.828
5356.472979	884.826
5357.105645	868.904
5357.738350	853.417
5358.371091	822.336
5359.003870	821.265
5359.636687	799.576
5360.269541	781.008
5360.902432	775.184
5361.535361	761.549
5362.168327	739.157
5362.801331	731.383
5363.434372	721.654
5364.067450	709.551
5364.700566	697.896
5365.333719	698.301
5365.966910	694.146
5366.600138	700.109
5367.233404	710.916
5367.866707	722.686
5368.500047	696.265
5369.133425	700.211
5369.766840	690.205
5370.400293	678.469
5371.033783	665.906
5371.667310	651.375
5372.300875	638.334
5372.934477	623.654
5373.568117	623.181
5374.201794	611.972
5374.835509	601.483
5375.469261	582.184
5376.103050	566.67
5376.736877	536.154
5377.370741	524.354
5378.004643	523.565
5378.638582	508.355
5379.272558	501.619
5379.906572	501.888
5380.540624	501.464
5381.174713	497.942
5381.808839	498.033
5382.443002	494.907
5383.077203	496.244
5383.711442	507.059
5384.345718	506.601
5384.980031	527.323
5385.614382	528.33
5386.248770	531.431
5386.883195	526.397
5387.517658	517.988
5388.152159	510.592
5388.786696	509.781
5389.421272	508.571
5390.055884	517.395
5390.690534	520.028
5391.325222	521.254
5391.959947	517.514
5392.594709	522.42
5393.229509	530.816
5393.864346	533.266
5394.499221	518.707
5395.134133	523.085
5395.769082	523.717
5396.404069	518.218
5397.039093	510.273
5397.674155	501.152
5398.309254	497.496
5398.944390	494.257
5399.579564	476.506
5400.214776	470.212
5400.850024	450.809
5401.485311	440.31
5402.120634	424.774
5402.755995	418.017
5403.391394	405.344
5404.026830	409.493
5404.662303	403.283
5405.297814	401.258
5405.933362	399.815
5406.568947	392.242
5407.204570	385.187
5407.840231	385.33
5408.475929	376.101
5409.111664	371.787
5409.747437	382.822
5410.383247	392.067
5411.019094	398.14
5411.654979	398.561
5412.290901	419.961
5412.926861	424.335
5413.562858	430.978
5414.198893	434.819
5414.834965	454.919
5415.471074	456.263
5416.107221	461.658
5416.743406	472.167
5417.379627	468.99
5418.015886	470.896
5418.652183	465.039
5419.288517	447.04
5419.924888	429.69
5420.561297	423.09
5421.197743	428.108
5421.834227	416.794
5422.470748	403.786
5423.107307	390.86
5423.743903	370.754
5424.380536	347.219
5425.017207	334.584
5425.653915	328.667
5426.290660	318.912
5426.927443	313.5
5427.564264	326.577
5428.201122	323.507
5428.838017	319.56
5429.474950	319.354
5430.111920	317.399
5430.748927	310.597
5431.385972	306.667
5432.023055	306.341
5432.660174	302.905
5433.297332	296.737
5433.934526	289.49
5434.571758	290.913
5435.209028	289.079
5435.846335	286.162
5436.483679	307.365
5437.121061	315.791
5437.758480	317.818
5438.395937	342.329
5439.033431	351.126
5439.670962	363.96
5440.308531	367.579
5440.946137	374.052
5441.583781	389.331
5442.221462	395.41
5442.859180	399.669
5443.496936	389.492
5444.134730	387.347
5444.772561	386.776
5445.410429	379.03
5446.048334	355.637
5446.686277	336.116
5447.324258	327.254
5447.962276	314.394
5448.600331	310.098
5449.238424	310.814
5449.876554	306.465
5450.514722	298.459
5451.152927	299.892
5451.791169	307.686
5452.429449	325.263
5453.067766	339.139
5453.706121	335.238
5454.344513	334.724
5454.982942	338.169
5455.621409	359.194
5456.259914	372.916
5456.898456	380.329
5457.537035	388.002
5458.175651	397.877
5458.814305	419.442
5459.452997	425.153
5460.091726	428.142
5460.730492	442.679
5461.369296	451.518
5462.008137	459.269
5462.647016	468.186
5463.285932	470.571
5463.924885	478.944
5464.563876	480.454
5465.202904	468.531
5465.841970	465.015
5466.481073	455.725
5467.120213	446.72
5467.759391	437.265
5468.398607	413.236
5469.037859	398.31
5469.677150	398.86
5470.316477	387.295
5470.955842	386.107
5471.595245	374.874
5472.234685	358.841
5472.874162	343.614
5473.513677	327.585
5474.153229	319.019
5474.792819	324.733
5475.432446	312.235
5476.072110	327.93
5476.711812	334.065
5477.351551	343.377
5477.991328	342.347
5478.631142	347.474
5479.270993	340.83
5479.910882	343.478
5480.550809	343.244
5481.190772	348.208
5481.830774	353.282
5482.470812	356.49
5483.110888	363.36
5483.751002	365.672
5484.391153	371.251
5485.031341	383.743
5485.671567	384.964
5486.311830	385.85
5486.952131	401.364
5487.592469	407.783
5488.232844	400.965
5488.873257	393.059
5489.513707	392.949
5490.154195	382.305
5490.794720	367.435
5491.435282	363.29
5492.075882	365.245
5492.716520	361.878
5493.357195	349.049
5493.997907	344.992
5494.638656	340.309
5495.279443	340.539
5495.920268	342.424
5496.561130	329.77
5497.202029	327.542
5497.842966	333.516
5498.483940	331.206
5499.124952	335.311
5499.766001	351.27
5500.407087	366.774
5501.048211	369.142
5501.689372	376.155
5502.330571	376.182
5502.971807	397.12
5503.613081	394.818
5504.254392	406.898
5504.895740	396.915
5505.537126	391.553
5506.178549	390.01
5506.820010	393.172
5507.461508	393.775
5508.103043	385.118
5508.744616	363.925
5509.386227	356.936
5510.027874	348.758
5510.669560	338.367
5511.311282	325.611
5511.953042	318.691
5512.594840	298.806
5513.236674	293.654
5513.878547	287.95
5514.520456	296.032
5515.162404	287.899
5515.804388	274.546
5516.446410	265.653
5517.088470	269.92
5517.730566	270.564
5518.372701	270.119
5519.014872	265.036
5519.657081	249.333
5520.299328	257.66
5520.941612	275.936
5521.583933	279.087
5522.226292	292.877
5522.868688	305.765
5523.511122	320.836
5524.153593	327.113
5524.796101	343.931
5525.438647	355.994
5526.081231	354.464
5526.723851	377.446
5527.366509	390.046
5528.009205	390.133
5528.651938	388.295
5529.294708	402.128
5529.937516	391.11
5530.580361	376.525
5531.223244	368.186
5531.866164	356.731
5532.509122	342.787
5533.152117	327.167
5533.795149	310.106
5534.438219	303.265
5535.081326	308.858
5535.724471	313.533
5536.367653	302.08
5537.010872	300.748
5537.654129	305.22
5538.297424	300.716
5538.940755	297.206
5539.584125	301.538
5540.227531	315.73
5540.870975	327.231
5541.514457	347.841
5542.157975	364.16
5542.801532	373.019
5543.445125	392.088
5544.088757	399.274
5544.732425	406.351
5545.376131	413.219
5546.019875	429.752
5546.663655	442.968
5547.307474	443.826
5547.951329	451.161
5548.595222	465.831
5549.239153	474.917
5549.883121	489.19
5550.527126	493.125
5551.171169	489.658
5551.815249	486.195
5552.459367	484.202
5553.103522	482.592
5553.747714	474.791
5554.391944	474.18
5555.036211	479.004
5555.680516	485.662
5556.324858	478.334
5556.969238	479.903
5557.613655	480.357
5558.258109	477.911
5558.902601	473.582
5559.547131	469.826
5560.191697	473.972
5560.836301	473.219
5561.480943	469.335
5562.125622	458.102
5562.770338	448.01
5563.415092	427.869
5564.059883	435.172
5564.704712	428.635
5565.349578	425.373
5565.994481	425.958
5566.639422	421.212
5567.284401	423.309
5567.929417	426.47
5568.574470	416.672
5569.219560	414.992
5569.864688	409.386
5570.509854	419.965
5571.155057	431.995
5571.800297	436.996
5572.445575	446.622
5573.090890	463.947
5573.736242	471.398
5574.381632	491.144
5575.027060	490.133
5575.672525	478.333
5576.318027	485.637
5576.963567	484.764
5577.609144	476.171
5578.254758	493.754
5578.900410	499.631
5579.546100	500.366
5580.191826	497.145
5580.837591	509.302
5581.483392	521.107
5582.129231	517.411
5582.775108	510.227
5583.421022	513.783
5584.066973	514.925
5584.712962	520.284
5585.358988	539.738
5586.005052	544.73
5586.651153	549.189
5587.297291	552.228
5587.943467	552.858
5588.589680	548.988
5589.235931	557.491
5589.882219	561.574
5590.528545	547.375
5591.174908	541.869
5591.821308	550.059
5592.467746	549.73
5593.114221	547.02
5593.760734	545.028
5594.407284	534.709
5595.053872	530.459
5595.700497	522.821
5596.347159	508.584
5596.993859	489.712
5597.640596	476.975
5598.287371	461.83
5598.934183	448.934
5599.581032	439.798
5600.227919	438.116
5600.874843	446.846
5601.521805	436.951
5602.168804	430.959
5602.815841	434.966
5603.462915	442.994
5604.110026	443.634
5604.757175	458.732
5605.404362	466.604
5606.051585	469.996
5606.698846	473.826
5607.346145	467.997
5607.993481	459.851
5608.640854	448.426
5609.288265	443.049
5609.935714	431.732
5610.583199	426.752
5611.230722	430.083
5611.878283	441.598
5612.525881	446.819
5613.173516	447.061
5613.821189	448.879
5614.468899	451.009
5615.116647	447.728
5615.764432	449.391
5616.412254	444.339
5617.060114	440.725
5617.708012	432.889
5618.355947	427.34
5619.003919	430.443
5619.651928	416.067
5620.299975	404.269
5620.948060	403.912
5621.596182	387.438
5622.244341	382.678
5622.892538	386.078
5623.540772	382.084
5624.189044	375.164
5624.837353	369.183
5625.485699	370.476
5626.134083	361.989
5626.782504	365.075
5627.430963	366.255
5628.079459	390.608
5628.727992	417.129
5629.376563	423.036
5630.025172	426.903
5630.673818	432.139
5631.322501	429.378
5631.971222	433.183
5632.619980	446.267
5633.268775	447.547
5633.917608	457.718
5634.566478	472.684
5635.215386	473.121
5635.864331	479.868
5636.513314	476.307
5637.162334	473.153
5637.811392	458.64
5638.460487	446.458
5639.109619	446.268
5639.758789	446.635
5640.407996	437.751
5641.057240	428.309
5641.706522	418.736
5642.355842	404.684
5643.005199	393.573
5643.654593	396.806
5644.304025	395.373
5644.953494	396.183
5645.603000	400.737
5646.252544	390.825
5646.902126	374.656
5647.551745	364.927
5648.201401	366.458
5648.851095	365.549
5649.500826	358.064
5650.150594	346.48
5650.800400	335.39
5651.450244	321.555
5652.100124	308.948
5652.750043	304.36
5653.399998	303.05
5654.049991	287.093
5654.700022	288.459
5655.350090	283.541
5656.000195	286.867
5656.650338	299.708
5657.300518	331.329
5657.950736	342.163
5658.600991	351.962
5659.251283	356.345
5659.901613	356.579
5660.551981	370.185
5661.202385	386.626
5661.852827	402.118
5662.503307	412.087
5663.153824	403.273
5663.804379	407.443
5664.454970	399.636
5665.105600	387.018
5665.756266	366.291
5666.406971	358.43
5667.057712	337.765
5667.708491	332.027
5668.359308	322.548
5669.010161	319.17
5669.661053	304.685
5670.311981	296.041
5670.962947	294.841
5671.613951	291.569
5672.264992	289.046
5672.916070	298.43
5673.567186	310.092
5674.218339	316.115
5674.869530	331.884
5675.520758	344.335
5676.172024	351.335
5676.823326	360.468
5677.474667	369.019
5678.126045	365.788
5678.777460	363.841
5679.428912	360.472
5680.080403	349.764
5680.731930	343.416
5681.383495	340.52
5682.035097	337.018
5682.686737	321.621
5683.338414	302.465
5683.990129	292.375
5684.641881	282.23
5685.293670	272.474
5685.945497	264.379
5686.597361	263.185
5687.249263	246.43
5687.901202	252.631
5688.553179	252.596
5689.205193	254.99
5689.857244	253.92
5690.509333	255.369
5691.161459	244.666
5691.813623	237.956
5692.465824	225.5
5693.118063	214.083
5693.770339	203.444
5694.422652	207.74
5695.075003	224.001
5695.727391	231.421
5696.379817	221.428
5697.032280	227.961
5697.684780	224.652
5698.337318	230.009
5698.989894	227.485
5699.642507	227.09
5700.295157	227.331
5700.947844	231.004
5701.600569	235.591
5702.253332	236.642
5702.906132	245.291
5703.558969	244.152
5704.211844	233.19
5704.864756	228.054
5705.517706	229.968
5706.170693	249.332
5706.823717	263.16
5707.476779	256.103
5708.129878	252.421
5708.783015	247.381
5709.436189	250.087
5710.089401	246.264
5710.742650	251.893
5711.395936	247.868
5712.049260	239.106
5712.702622	230.118
5713.356020	217.926
5714.009456	221.677
5714.662930	218.093
5715.316441	201.787
5715.969989	202.416
5716.623575	201.457
5717.277198	221.414
5717.930859	220.86
5718.584557	231.178
5719.238293	238.934
5719.892066	237.332
5720.545876	226.163
5721.199724	222.249
5721.853609	231.956
5722.507532	227.64
5723.161492	231.056
5723.815490	229.895
5724.469524	228.371
5725.123597	224.828
5725.777707	228.273
5726.431854	223.696
5727.086038	205.563
5727.740261	200.394
5728.394520	192.8
5729.048817	179.685
5729.703151	175.159
5730.357523	175.821
5731.011932	178.41
5731.666379	167.872
5732.320863	169.017
5732.975384	165.264
5733.629943	170.916
5734.284540	182.704
5734.939173	187.521
5735.593845	192.948
5736.248553	199.111
5736.903299	212.246
5737.558083	215.846
5738.212903	210.996
5738.867762	203.802
5739.522658	193.696
5740.177591	195.764
5740.832561	201.276
5741.487569	194.597
5742.142615	186.891
5742.797698	179.785
5743.452818	174.433
5744.107976	173.043
5744.763171	178.118
5745.418403	179.852
5746.073673	178.775
5746.728981	177.709
5747.384325	178.557
5748.039708	184.079
5748.695127	191.6
5749.350584	196.046
5750.006079	191.701
5750.661611	182.327
5751.317180	179.56
5751.972787	185.015
5752.628431	182.394
5753.284113	189.375
5753.939832	179.103
5754.595589	169.901
5755.251383	164.995
5755.907214	167.079
5756.563083	169.604
5757.218989	160.65
5757.874933	170.523
5758.530914	164.058
5759.186932	175.833
5759.842988	195.4
5760.499081	203.982
5761.155212	208.131
5761.811380	199.599
5762.467586	201.762
5763.123829	203.973
5763.780110	197.313
5764.436427	200.099
5765.092783	194.503
5765.749175	198.249
5766.405606	197.999
5767.062073	204.03
5767.718578	201.498
5768.375121	202.515
5769.031701	195.518
5769.688318	180.89
5770.344973	176.811
5771.001665	175.441
5771.658394	177.408
5772.315161	173.917
5772.971966	177.06
5773.628808	183.321
5774.285687	181.12
5774.942604	184.392
5775.599558	179.137
5776.256549	169.547
5776.913578	170.416
5777.570645	169.365
5778.227749	179.188
5778.884890	174.818
5779.542069	175.408
5780.199285	166.41
5780.856538	162.754
5781.513829	159.261
5782.171158	155.623
5782.828523	153.768
5783.485927	150.144
5784.143367	142.045
5784.800846	131.699
5785.458361	134.868
5786.115914	143.572
5786.773504	141.658
5787.431132	145.971
5788.088797	160.361
5788.746500	174.82
5789.404240	188.596
5790.062018	190.757
5790.719833	194.336
5791.377685	208.115
5792.035575	224.219
5792.693502	227.059
5793.351467	231.847
5794.009469	241.021
5794.667508	237.172
5795.325585	230.964
5795.983700	221.032
5796.641851	223.614
5797.300040	226.647
5797.958267	223.108
5798.616531	207.548
5799.274833	198.434
5799.933172	193.383
5800.591548	198.906
5801.249962	200.205
5801.908413	195.881
5802.566901	196.838
5803.225428	191.733
5803.883991	184.386
5804.542592	181.582
5805.201230	179.005
5805.859906	180.645
5806.518619	168.552
5807.177370	157.017
5807.836158	149.16
5808.494983	160.234
5809.153846	162.336
5809.812746	162.921
5810.471684	153.911
5811.130659	148.149
5811.789672	144.849
5812.448722	153.046
5813.107809	155.349
5813.766934	156.005
5814.426096	164.435
5815.085296	169.654
5815.744533	171.327
5816.403808	177.662
5817.063120	190.216
5817.722469	198.132
5818.381856	188.874
5819.041280	191.044
5819.700742	183.022
5820.360241	181.371
5821.019778	175.949
5821.679352	174.667
5822.338963	169.068
5822.998612	165.45
5823.658298	180.1
5824.318022	167.06
5824.977783	160.083
5825.637582	151.17
5826.297418	149.637
5826.957291	137.764
5827.617202	133.606
5828.277150	136.813
5828.937136	139.893
5829.597159	139.195
5830.257219	133.351
5830.917317	126.731
5831.577453	130.058
5832.237626	141.023
5832.897836	138.533
5833.558084	138.235
5834.218369	149.39
5834.878691	163.666
5835.539051	188.12
5836.199448	197.938
5836.859883	209.201
5837.520356	210.433
5838.180865	199.444
5838.841412	199.571
5839.501997	192.166
5840.162619	187.341
5840.823278	193.081
5841.483975	182.887
5842.144709	178.005
5842.805481	183.545
5843.466290	178.743
5844.127136	174.142
5844.788020	172.397
5845.448942	159.592
5846.109900	153.022
5846.770897	150.381
5847.431930	141.895
5848.093001	144.802
5848.754110	145.135
5849.415256	147.114
5850.076439	160.441
5850.737660	162.841
5851.398918	165.57
5852.060214	172.604
5852.721547	185.651
5853.382917	203.193
5854.044325	208.608
5854.705770	209.132
5855.367253	207.387
5856.028773	215.165
5856.690331	214.162
5857.351926	214.799
5858.013558	205.55
5858.675228	203.03
5859.336936	195.277
5859.998680	191.814
5860.660463	185.674
5861.322282	176.115
5861.984139	176.164
5862.646034	175.871
5863.307966	166.606
5863.969935	161.164
5864.631942	158.994
5865.293986	154.138
5865.956067	146.432
5866.618186	137.921
5867.280343	143.999
5867.942537	140.539
5868.604768	135.416
5869.267037	125.385
5869.929343	120.071
5870.591687	121.41
5871.254068	127.495
5871.916486	131.135
5872.578942	127.056
5873.241435	126.352
5873.903966	124.863
5874.566534	124.186
5875.229140	126.803
5875.891783	122.793
5876.554463	124.303
5877.217181	111.954
5877.879936	124.084
5878.542729	130.119
5879.205559	138.432
5879.868427	140.951
5880.531332	143.379
5881.194274	147.364
5881.857254	159.126
5882.520271	154.351
5883.183326	170.351
5883.846418	173.041
5884.509548	171.454
5885.172715	173.803
5885.835919	179.53
5886.499161	174.742
5887.162440	169.126
5887.825757	165.217
5888.489111	158.452
5889.152503	153.442
5889.815932	161.065
5890.479398	171.503
5891.142902	180.414
5891.806443	188.175
5892.470022	186.467
5893.133638	183.761
5893.797292	187.585
5894.460983	191.008
5895.124711	198.034
5895.788477	202.922
5896.452280	210.969
5897.116121	215.744
5897.779999	229.16
5898.443915	233.733
5899.107868	229.829
5899.771858	227.357
5900.435886	219.843
5901.099951	212.905
5901.764054	204.848
5902.428194	202.326
5903.092371	200.926
5903.756586	196.571
5904.420839	191.588
5905.085129	182.216
5905.749456	164.991
5906.413821	156.724
5907.078223	153.548
5907.742662	137.68
5908.407139	122.846
5909.071654	118.618
5909.736206	107.797
5910.400795	114.118
5911.065421	121.757
5911.730086	120.116
5912.394787	127.725
5913.059526	121.22
5913.724302	120.755
5914.389116	126.604
5915.053968	138.82
5915.718856	152.565
5916.383782	158.22
5917.048746	166.541
5917.713747	171.184
5918.378785	186.037
5919.043861	193.541
5919.708974	199.09
5920.374125	197.885
5921.039313	189.808
5921.704539	196.656
5922.369802	193.295
5923.035102	195.11
5923.700440	192.195
5924.365815	186.765
5925.031228	194.559
5925.696678	190.06
5926.362165	192.185
5927.027690	190.368
5927.693253	183.798
5928.358853	175.77
5929.024490	167.807
5929.690165	159.232
5930.355877	160.808
5931.021626	166.166
5931.687413	168.196
5932.353238	168.918
5933.019099	170.801
5933.684999	174.095
5934.350935	175.008
5935.016909	170.823
5935.682921	164.944
5936.348970	160.61
5937.015056	150.921
5937.681180	151.243
5938.347341	149.39
5939.013540	142.135
5939.679776	143.285
5940.346050	149.859
5941.012361	155.666
5941.678709	157.523
5942.345095	150.318
5943.011518	147.004
5943.677979	145.412
5944.344477	143.06
5945.011012	140.767
5945.677585	136.366
5946.344196	138.428
5947.010844	151.006
5947.677529	144.636
5948.344252	141.13
5949.011012	148.549
5949.677809	135.951
5950.344644	127.104
5951.011517	119.77
5951.678426	125.848
5952.345374	122.127
5953.012358	115.146
5953.679380	108.583
5954.346440	108.687
5955.013537	106.511
5955.680671	103.417
5956.347843	113.869
5957.015052	119.189
5957.682299	129.008
5958.349583	136.418
5959.016905	131.915
5959.684264	133.046
5960.351660	125.63
5961.019094	126.801
5961.686565	120.184
5962.354074	119.883
5963.021620	123.778
5963.689204	132.182
5964.356825	134.291
5965.024483	140.668
5965.692179	143.664
5966.359912	141.531
5967.027683	149.859
5967.695491	158.934
5968.363336	171.971
5969.031219	176.991
5969.699140	183.981
5970.367098	201.145
5971.035093	209.917
5971.703125	212.196
5972.371196	203.178
5973.039303	188.973
5973.707448	185.095
5974.375631	174.845
5975.043850	159.197
5975.712108	152.951
5976.380402	143.629
5977.048734	133.46
5977.717104	133.545
5978.385511	122.511
5979.053955	117.881
5979.722437	111.384
5980.390957	99.8434
5981.059513	95.177
5981.728107	104.254
5982.396739	109.937
5983.065408	124.878
5983.734114	128.935
5984.402858	136.915
5985.071639	138.934
5985.740458	143.871
5986.409314	151.818
5987.078208	157.765
5987.747139	148.408
5988.416107	149.799
5989.085113	149.646
5989.754156	150.101
5990.423237	153.024
5991.092355	146.984
5991.761511	140.936
5992.430704	132.603
5993.099934	123.276
5993.769202	123.325
5994.438507	113.499
5995.107850	106.168
5995.777230	98.5567
5996.446648	84.869
5997.116103	73.9295
5997.785595	81.2416
5998.455125	85.4725
5999.124692	82.6299
5999.794297	78.0346
6000.463939	78.6549
6001.133619	77.6917
6001.803336	71.0562
6002.473090	73.2024
6003.142882	74.0099
6003.812711	74.0473
6004.482578	85.4146
6005.152482	92.025
6005.822424	93.0679
6006.492403	92.8733
6007.162419	94.9965
6007.832473	88.4037
6008.502564	83.6846
6009.172693	84.7948
6009.842859	80.5627
6010.513063	91.3413
6011.183304	100.827
6011.853582	103.238
6012.523898	108.679
6013.194252	113.67
6013.864642	115.035
6014.535071	115.67
6015.205536	115.528
6015.876039	120.585
6016.546580	127.171
6017.217158	133.86
6017.887773	133.915
6018.558426	128.084
6019.229116	136.998
6019.899843	144.21
6020.570608	138.739
6021.241411	143.234
6021.912251	150.414
6022.583128	152.82
6023.254043	159.256
6023.924995	162.351
6024.595985	171.081
6025.267012	174.5
6025.938076	179.605
6026.609178	178.1
6027.280317	174.9
6027.951494	178.576
6028.622708	178.828
6029.293960	180.813
6029.965249	176.092
6030.636576	178.319
6031.307940	174.422
6031.979341	174.504
6032.650780	169.641
6033.322256	161.376
6033.993770	160.234
6034.665321	152.602
6035.336909	144.922
6036.008535	144.106
6036.680198	137.82
6037.351899	138.77
6038.023637	127.89
6038.695413	129.189
6039.367226	118.736
6040.039077	117.978
6040.710965	109.225
6041.382890	105.514
6042.054853	111.891
6042.726853	116.317
6043.398891	113.599
6044.070966	120.32
6044.743078	115.205
6045.415228	114.019
6046.087416	106.518
6046.759640	115.252
6047.431903	117.833
6048.104202	121.599
6048.776539	120.895
6049.448914	116.901
6050.121326	127.931
6050.793775	129.379
6051.466262	129.062
6052.138786	129.122
6052.811348	126.766
6053.483947	121.522
6054.156584	121.418
6054.829258	115.621
6055.501969	114.994
6056.174718	116.967
6056.847504	114.373
6057.520328	113.78
6058.193189	119.022
6058.866088	115.121
6059.539024	120.229
6060.211997	115.432
6060.885008	127.207
6061.558056	126.102
6062.231142	126.631
6062.904265	124.962
6063.577425	124.437
6064.250623	119.38
6064.923859	121.663
6065.597132	125.239
6066.270442	123.785
6066.943790	126.424
6067.617175	125.041
6068.290598	124.688
6068.964058	124.628
6069.637555	129.365
6070.311090	134.093
6070.984662	144.447
6071.658272	153.223
6072.331919	160.546
6073.005604	161.851
6073.679326	171.222
6074.353085	178.853
6075.026882	177.24
6075.700716	178.385
6076.374588	180.526
6077.048497	173.082
6077.722444	172.456
6078.396428	166.504
6079.070449	173.664
6079.744508	175.606
6080.418605	179.514
6081.092738	172.482
6081.766910	153.982
6082.441118	135.006
6083.115364	125.148
6083.789648	119.135
6084.463969	108.912
6085.138327	101.483
6085.812723	95.8951
6086.487156	86.5027
6087.161627	85.0299
6087.836135	77.4943
6088.510680	77.7859
6089.185263	64.0972
6089.859884	64.9744
6090.534541	72.5367
6091.209237	75.1491
6091.883969	79.4782
6092.558739	72.2793
6093.233547	75.5664
6093.908392	72.146
6094.583274	73.711
6095.258194	90.4606
6095.933151	96.3838
6096.608146	113.842
6097.283178	123.872
6097.958248	128.306
6098.633355	131.371
6099.308499	135.583
6099.983681	134.973
6100.658900	136.723
6101.334157	135.773
6102.009451	142.688
6102.684782	152.699
6103.360151	149.709
6104.035558	147.868
6104.711002	140.746
6105.386483	135.411
6106.062002	137.093
6106.737558	134.973
6107.413151	129.264
6108.088782	127.638
6108.764451	133.277
6109.440157	129.953
6110.115900	133.266
6110.791681	129.815
6111.467499	140.107
6112.143354	143.024
6112.819247	148.187
6113.495178	150.764
6114.171146	152.295
6114.847151	167.162
6115.523194	174.628
6116.199274	176.855
6116.875392	179.174
6117.551547	198.664
6118.227739	195.644
6118.903969	194.409
6119.580236	194.734
6120.256541	187.212
6120.932883	190.985
6121.609263	178.846
6122.285680	174.962
6122.962135	160.507
6123.638627	153.151
6124.315156	139.921
6124.991723	123.346
6125.668327	123.026
6126.344969	131.102
6127.021648	124.101
6127.698364	112.619
6128.375118	112.092
6129.051909	104.426
6129.728738	96.658
6130.405604	94.2099
6131.082508	85.8103
6131.759449	97.5025
6132.436428	93.6319
6133.113444	91.0281
6133.790497	90.384
6134.467588	85.5306
6135.144716	90.5252
6135.821882	84.7613
6136.499085	73.4454
6137.176326	73.1733
6137.853604	77.223
6138.530919	79.1656
6139.208272	88.8096
6139.885662	96.7636
6140.563090	104.27
6141.240555	111.444
6141.918058	108.792
6142.595598	110.611
6143.273175	110.325
6143.950790	112.009
6144.628442	107.796
6145.306132	113.748
6145.983859	116.223
6146.661624	121.842
6147.339426	121.139
6148.017265	125.379
6148.695142	130.323
6149.373056	133.212
6150.051008	125.12
6150.728997	116.574
6151.407024	109.128
6152.085088	108.121
6152.763190	112.385
6153.441328	116.223
6154.119505	121.081
6154.797719	131.638
6155.475970	139.751
6156.154258	153.665
6156.832584	163.245
6157.510948	172.463
6158.189349	182.571
6158.867787	186.422
6159.546263	196.867
6160.224776	202.414
6160.903327	216.305
6161.581915	223.331
6162.260541	217.511
6162.939204	219.515
6163.617904	219.297
6164.296642	218.888
6164.975417	210.239
6165.654230	201.002
6166.333080	186.023
6167.011967	183.481
6167.690892	179.846
6168.369855	175.237
6169.048855	168.764
6169.727892	164.574
6170.406967	163.391
6171.086079	167.386
6171.765228	159.717
6172.444415	161.178
6173.123640	157.566
6173.802902	149.299
6174.482201	157.283
6175.161538	151.405
6175.840912	152.04
6176.520324	161.231
6177.199773	163.977
6177.879259	161.788
6178.558783	159.133
6179.238344	171.111
6179.917943	174.15
6180.597579	178.56
6181.277253	172.103
6181.956964	164.277
6182.636713	167.591
6183.316498	167.125
6183.996322	171.577
6184.676183	164.255
6185.356081	171.046
6186.036016	166.637
6186.715990	178.743
6187.396000	187.385
6188.076048	193.296
6188.756133	204.239
6189.436256	209.273
6190.116417	213.742
6190.796614	216.955
6191.476849	223.57
6192.157122	233.56
6192.837432	230.692
6193.517779	228.726
6194.198164	237.848
6194.878586	239.219
6195.559046	238.929
6196.239543	235.443
6196.920078	229.079
6197.600650	213.748
6198.281259	201.657
6198.961906	190.471
6199.642590	181.515
6200.323312	190.982
6201.004071	186.579
6201.684868	188.988
6202.365702	183.306
6203.046573	194.254
6203.727482	205.042
6204.408429	220.56
6205.089413	233.743
6205.770434	235.015
6206.451492	239.309
6207.132588	243.394
6207.813722	252.89
6208.494893	260.277
6209.176101	264.384
6209.857347	261.087
6210.538630	259.824
6211.219951	256.473
6211.901309	255.233
6212.582705	247.604
6213.264137	250.08
6213.945608	249.817
6214.627116	243.935
6215.308661	234.648
6215.990244	218.943
6216.671864	210.706
6217.353521	205.389
6218.035216	188.264
6218.716949	172.373
6219.398719	174.509
6220.080526	178.15
6220.762371	175.113
6221.444253	172.85
6222.126172	171.055
6222.808129	171.088
6223.490124	165.524
6224.172156	162.146
6224.854225	156.933
6225.536332	157.742
6226.218476	160.33
6226.900658	169.886
6227.582877	175.054
6228.265133	181.331
6228.947427	192.759
6229.629758	200.513
6230.312127	203.693
6230.994533	210.815
6231.676977	215.889
6232.359458	225.596
6233.041977	243.594
6233.724533	250.705
6234.407126	262.339
6235.089757	267.304
6235.772425	275.831
6236.455131	275.606
6237.137874	266.57
6237.820654	260.57
6238.503472	257.03
6239.186328	254.39
6239.869221	253.295
6240.552151	245.2
6241.235119	235.873
6241.918124	223.264
6242.601166	228.831
6243.284246	214.169
6243.967364	209.979
6244.650519	214.885
6245.333711	219.009
6246.016941	227.886
6246.700208	237.262
6247.383513	253.017
6248.066855	256.29
6248.750234	255.754
6249.433651	259.502
6250.117105	263.184
6250.800597	260.505
6251.484126	269.251
6252.167693	276.601
6252.851297	275.171
6253.534939	274.509
6254.218618	268.911
6254.902334	254.407
6255.586088	254.32
6256.269879	253.227
6256.953708	243.709
6257.637574	237.063
6258.321477	238.609
6259.005418	239.021
6259.689397	233.177
6260.373413	224.705
6261.057466	225.671
6261.741557	215.905
6262.425685	205.498
6263.109850	192.973
6263.794053	183.752
6264.478294	187.983
6265.162572	189.919
6265.846887	189.196
6266.531240	189.387
6267.215630	191.677
6267.900058	181.859
6268.584523	173.726
6269.269025	173.689
6269.953565	175.956
6270.638142	176.204
6271.322757	190.81
6272.007409	199.675
6272.692099	217.085
6273.376826	236.484
6274.061591	248.349
6274.746393	249.815
6275.431232	253.339
6276.116109	254.316
6276.801023	258.235
6277.485975	264.765
6278.170964	273.837
6278.855990	272.95
6279.541054	280.529
6280.226156	286.071
6280.911295	288.96
6281.596471	286.782
6282.281685	284.239
6282.966936	283.296
6283.652224	279.196
6284.337550	275.913
6285.022914	267.049
6285.708315	275.855
6286.393753	276.954
6287.079229	277.565
6287.764742	282.359
6288.450293	275.244
6289.135881	293.307
6289.821506	287.934
6290.507169	300.11
6291.192870	302.052
6291.878607	318.942
6292.564383	333.027
6293.250195	340.612
6293.936045	356.407
6294.621933	361.477
6295.307858	373.717
6295.993820	382.921
6296.679820	402.971
6297.365857	408.948
6298.051932	397.617
6298.738044	412.162
6299.424194	409.503
6300.110381	419.763
6300.796605	410.178
6301.482867	405.906
6302.169167	394.987
6302.855503	394.395
6303.541877	387.538
6304.228289	395.907
6304.914738	403.146
6305.601225	412.86
6306.287749	413.878
6306.974310	422.142
6307.660909	427.607
6308.347545	450.34
6309.034219	448.072
6309.720930	456.972
6310.407678	462.576
6311.094464	475.424
6311.781288	490.536
6312.468148	498.414
6313.155047	499.35
6313.841982	506.162
6314.528955	501.21
6315.215966	519.487
6315.903014	521.587
6316.590099	539.589
6317.277222	547.685
6317.964383	556.508
6318.651580	575.049
6319.338815	591.847
6320.026088	596.006
6320.713398	596.922
6321.400746	590.628
6322.088131	588.999
6322.775553	578.395
6323.463013	581.653
6324.150510	587.696
6324.838044	586.365
6325.525617	573.124
6326.213226	573.383
6326.900873	583.799
6327.588557	599.759
6328.276279	620.606
6328.964038	623.994
6329.651835	626.264
6330.339669	644.407
6331.027541	673.053
6331.715450	693.906
6332.403396	715.624
6333.091380	758.805
6333.779401	779.283
6334.467460	789.687
6335.155556	812.104
6335.843690	837.46
6336.531861	858.4
6337.220069	857.313
6337.908315	864.123
6338.596599	875.117
6339.284919	880.077
6339.973278	879.456
6340.661673	864.983
6341.350106	858.42
6342.038577	844.16
6342.727085	829.902
6343.415630	804.705
6344.104213	796.985
6344.792833	784.194
6345.481491	763.658
6346.170186	764.018
6346.858919	746.742
6347.547689	738.576
6348.236496	734.814
6348.925341	720.477
6349.614223	707.993
6350.303143	696.357
6350.992100	692.492
6351.681095	692.497
6352.370127	677.648
6353.059196	673.19
6353.748303	679.025
6354.437447	670.572
6355.126629	663.352
6355.815848	655.918
6356.505105	650.439
6357.194399	656.427
6357.883731	669.19
6358.573100	666.13
6359.262506	666.413
6359.951950	665.563
6360.641431	667.597
6361.330950	654.352
6362.020506	648.564
6362.710099	640.521
6363.399730	652.946
6364.089399	658.62
6364.779105	658.956
6365.468848	655.234
6366.158629	653.442
6366.848447	650.888
6367.538302	653.954
6368.228195	657.682
6368.918126	653.684
6369.608094	671.344
6370.298099	660.94
6370.988142	658.925
6371.678222	652.283
6372.368340	652.252
6373.058495	657.587
6373.748687	644.179
6374.438917	645.514
6375.129185	648.521
6375.819490	649.5
6376.509832	653.741
6377.200212	664.952
6377.890629	666.805
6378.581083	672.944
6379.271575	684.644
6379.962105	689.117
6380.652672	700.258
6381.343276	708.632
6382.033918	707.285
6382.724597	713.513
6383.415313	719.311
6384.106068	723.307
6384.796859	720.675
6385.487688	721.917
6386.178554	726.913
6386.869458	709.684
6387.560399	698.722
6388.251378	672.609
6388.942394	666.024
6389.633448	657.633
6390.324539	635.928
6391.015667	630.666
6391.706833	628.749
6392.398036	610.967
6393.089277	596.615
6393.780555	586.784
6394.471871	582.617
6395.163224	574.297
6395.854614	566.877
6396.546042	551.786
6397.237507	542.799
6397.929010	535.21
6398.620550	542.112
6399.312128	536.36
6400.003743	531.657
6400.695395	530.512
6401.387085	520.434
6402.078813	495.055
6402.770577	487.706
6403.462380	478.475
6404.154219	462.073
6404.846097	453.148
6405.538011	443.53
6406.229963	444.118
6406.921952	445.486
6407.613979	448.922
6408.306044	457.318
6408.998145	453.775
6409.690285	466.035
6410.382461	465.462
6411.074675	455.871
6411.766927	454.543
6412.459216	454.98
6413.151542	457.342
6413.843906	450.877
6414.536307	444.727
6415.228746	441.948
6415.921222	425.314
6416.613735	414.832
6417.306286	414.4
6417.998875	400.756
6418.691500	388.399
6419.384164	387.04
6420.076864	382.476
6420.769602	373.327
6421.462378	372.564
6422.155191	363.427
6422.848041	367.681
6423.540929	388.997
6424.233855	399.008
6424.926817	406.414
6425.619818	417.519
6426.312855	431.619
6427.005930	434.751
6427.699043	423.123
6428.392193	424.473
6429.085380	417.824
6429.778605	414.002
6430.471867	404.533
6431.165167	400.303
6431.858504	382.668
6432.551879	383.046
6433.245291	369.165
6433.938740	351.432
6434.632227	340.132
6435.325751	323.102
6436.019313	302.383
6436.712912	288.13
6437.406549	273.208
6438.100223	260.668
6438.793934	247.232
6439.487683	250.829
6440.181469	244.302
6440.875293	244.194
6441.569154	241.348
6442.263053	242.415
6442.956989	252.996
6443.650963	257.298
6444.344974	262.207
6445.039022	259.843
6445.733108	255.194
6446.427231	250.503
6447.121392	254.855
6447.815590	254.684
6448.509826	259.916
6449.204099	265.877
6449.898409	259.203
6450.592757	257.797
6451.287142	252.789
6451.981565	249.491
6452.676025	245.115
6453.370523	244.312
6454.065058	245.655
6454.759631	247.926
6455.454241	250.716
6456.148888	245.863
6456.843573	247.404
6457.538295	241.944
6458.233055	242.098
6458.927852	235.768
6459.622686	226.659
6460.317558	220.602
6461.012468	220.304
6461.707415	211.995
6462.402399	206.939
6463.097421	196.474
6463.792480	185.541
6464.487577	181.701
6465.182711	181.39
6465.877882	178.257
6466.573091	181.505
6467.268337	181.356
6467.963621	183.746
6468.658943	185.444
6469.354301	191.298
6470.049697	205.99
6470.745131	216.501
6471.440602	222.864
6472.136110	227.633
6472.831656	225.972
6473.527239	224.251
6474.222860	218.808
6474.918518	205.147
6475.614214	216.301
6476.309947	213.783
6477.005718	199.251
6477.701525	193.686
6478.397371	189.983
6479.093254	183.989
6479.789174	173.26
6480.485132	157.579
6481.181127	150.534
6481.877159	142.789
6482.573229	150.575
6483.269337	150.553
6483.965481	145.386
6484.661664	136.175
6485.357883	134.455
6486.054141	123.62
6486.750435	114.233
6487.446767	108.313
6488.143137	105.209
6488.839544	118.653
6489.535988	125.929
6490.232470	129.225
6490.928989	131.981
6491.625546	134.227
6492.322140	134.974
6493.018771	138.692
6493.715440	136.621
6494.412147	141.524
6495.108891	141.702
6495.805672	139.051
6496.502491	137.735
6497.199347	136.746
6497.896240	139.604
6498.593171	147.163
6499.290140	151.5
6499.987146	146.762
6500.684189	142.189
6501.381270	136.444
6502.078388	127.239
6502.775544	123.086
6503.472737	126.716
6504.169967	126.634
6504.867235	129.572
6505.564541	127.767
6506.261884	127.884
6506.959264	133.523
6507.656682	138.699
6508.354137	140.667
6509.051629	142.06
6509.749159	140.827
6510.446727	151.322
6511.144332	153.254
6511.841974	170.011
6512.539654	172.995
6513.237371	177.368
6513.935126	188.462
6514.632918	196.723
6515.330747	204.465
6516.028614	208.71
6516.726519	205.79
6517.424460	204.503
6518.122440	201.967
6518.820456	195.488
6519.518511	198.141
6520.216602	195.577
6520.914731	188.343
6521.612898	179.559
6522.311102	171.035
6523.009343	169.685
6523.707622	168.11
6524.405938	158.242
6525.104292	151.507
6525.802683	140.685
6526.501111	133.311
6527.199577	131.555
6527.898081	126.91
6528.596621	126.356
6529.295200	113.07
6529.993815	108.185
6530.692469	101.776
6531.391159	88.4709
6532.089887	86.4627
6532.788653	86.5167
6533.487456	85.9658
6534.186296	79.4673
6534.885174	75.6312
6535.584089	77.3159
6536.283042	85.8473
6536.982032	88.3007
6537.681059	94.9335
6538.380124	110.742
6539.079227	122.741
6539.778366	139.427
6540.477544	151.334
6541.176758	163.827
6541.876010	173.955
6542.575300	179.863
6543.274627	183.316
6543.973992	179.142
6544.673393	178.966
6545.372833	173.359
6546.072310	165.143
6546.771824	155.77
6547.471375	148.587
6548.170965	139.9
6548.870591	129.18
6549.570255	124.503
6550.269956	121.571
6550.969695	118.046
6551.669472	113.324
6552.369285	110.946
6553.069137	119.787
6553.769025	119.59
6554.468951	124.346
6555.168915	147.886
6555.868916	169.348
6556.568954	178.713
6557.269030	188.746
6557.969143	187.456
6558.669294	195.51
6559.369482	195.924
6560.069707	189.76
6560.769970	188.325
6561.470271	183.419
6562.170608	188.952
6562.870984	184.337
6563.571396	185.57
6564.271847	186.505
6564.972334	182.848
6565.672859	182.378
6566.373422	167.809
6567.074022	162.929
6567.774659	154.675
6568.475334	155.321
6569.176046	155.326
6569.876796	155.279
6570.577583	160.001
6571.278407	165.056
6571.979269	154.305
6572.680169	143.574
6573.381106	141.283
6574.082080	133.756
6574.783092	121.523
6575.484141	111.274
6576.185228	110.199
6576.886352	106.362
6577.587513	103.681
6578.288712	99.4323
6578.989948	92.7283
6579.691222	88.0088
6580.392533	91.1681
6581.093882	95.7319
6581.795268	95.9784
6582.496692	97.3461
6583.198153	100.972
6583.899651	119.747
6584.601187	126.508
6585.302760	136.662
6586.004371	146.397
6586.706019	154.016
6587.407705	158.993
6588.109428	164.447
6588.811189	165.94
6589.512987	167.013
6590.214822	172.727
6590.916695	170.853
6591.618605	163.815
6592.320553	168.933
6593.022538	179.561
6593.724560	196.611
6594.426620	200.866
6595.128718	203.494
6595.830853	205.51
6596.533025	204.558
6597.235235	204.202
6597.937482	203.781
6598.639767	197.226
6599.342089	192.77
6600.044448	193.479
6600.746845	194.124
6601.449280	198.019
6602.151752	192.071
6602.854261	184.689
6603.556808	176.798
6604.259392	178.304
6604.962013	175.555
6605.664672	176.298
6606.367369	164.832
6607.070103	161.599
6607.772874	156.473
6608.475683	153.778
6609.178529	153.935
6609.881413	152.892
6610.584334	144.12
6611.287292	135.221
6611.990288	118.22
6612.693322	110.776
6613.396393	110.695
6614.099501	106.589
6614.802647	92.9052
6615.505830	97.9847
6616.209051	95.6319
6616.912309	87.5205
6617.615604	78.8444
6618.318937	79.2733
6619.022307	68.4784
6619.725715	74.9386
6620.429161	82.3508
6621.132643	95.9916
6621.836163	96.2438
6622.539721	103.493
6623.243316	103.797
6623.946948	98.0219
6624.650618	100.246
6625.354326	94.7714
6626.058070	102.978
6626.761853	107.413
6627.465672	119.252
6628.169529	131.379
6628.873424	134.968
6629.577356	148.708
6630.281325	156.36
6630.985332	155.347
6631.689376	155.087
6632.393458	163.922
6633.097577	165.847
6633.801734	161.7
6634.505928	167.335
6635.210159	165.975
6635.914428	160.68
6636.618734	150.313
6637.323078	142.845
6638.027459	139.081
6638.731878	126.81
6639.436334	115.914
6640.140828	110.231
6640.845359	105.795
6641.549927	111.236
6642.254533	109.15
6642.959176	109.535
6643.663857	114.061
6644.368575	129.245
6645.073331	130.635
6645.778124	137.467
6646.482954	144.863
6647.187822	154.43
6647.892728	159.384
6648.597671	159.738
6649.302651	168.912
6650.007669	164.368
6650.712724	160.929
6651.417816	159.825
6652.122946	160.088
6652.828114	157.437
6653.533319	149.383
6654.238561	145.174
6654.943841	138.319
6655.649158	129.81
6656.354513	124.646
6657.059905	129.271
6657.765334	127.931
6658.470801	127.185
6659.176306	120.546
6659.881847	114.41
6660.587427	111.582
6661.293043	106.041
6661.998698	97.5053
6662.704389	95.8336
6663.410118	94.3508
6664.115885	86.8196
6664.821689	78.3022
6665.527530	76.4786
6666.233409	79.0099
6666.939325	81.2861
6667.645279	84.534
6668.351270	96.8765
6669.057299	99.2068
6669.763365	103.267
6670.469468	109.732
6671.175609	116.628
6671.881787	121.321
6672.588003	133.82
6673.294256	134.498
6674.000547	127.413
6674.706875	134.761
6675.413240	141.088
6676.119643	137.416
6676.826084	131.427
6677.532562	127.43
6678.239077	120.753
6678.945630	110.653
6679.652220	102.684
6680.358847	94.8075
6681.065512	88.8171
6681.772215	82.7312
6682.478955	82.3858
6683.185732	81.706
6683.892547	94.6237
6684.599399	103.593
6685.306289	107.753
6686.013216	107.5
6686.720181	111.082
6687.427183	124.813
6688.134222	134.646
6688.841299	146.329
6689.548413	160.121
6690.255565	163.573
6690.962754	163.687
6691.669981	170.066
6692.377245	170.583
6693.084546	164.326
6693.791885	153.599
6694.499262	146.7
6695.206676	144.12
6695.914127	136.489
6696.621616	134.992
6697.329142	138.91
6698.036705	134.311
6698.744306	120.324
6699.451945	110.176
6700.159621	97.0496
6700.867334	96.7844
6701.575085	95.1077
6702.282873	101.099
6702.990699	103.555
6703.698562	97.3776
6704.406463	95.2199
6705.114401	85.0837
6705.822376	83.066
6706.530389	87.0528
6707.238439	89.3437
6707.946527	81.9917
6708.654652	80.7109
6709.362815	82.9758
6710.071015	93.0747
6710.779252	97.373
6711.487527	101.624
6712.195840	103.217
6712.904190	97.7065
6713.612577	104.853
6714.321002	116.344
6715.029464	121.38
6715.737963	128.289
6716.446500	128.515
6717.155075	130.02
6717.863687	137.607
6718.572336	148.786
6719.281023	147.887
6719.989747	151.43
6720.698509	145.431
6721.407308	146.976
6722.116145	142.726
6722.825019	138.157
6723.533930	130.995
6724.242879	118.236
6724.951865	108.084
6725.660889	98.1301
6726.369950	88.2431
6727.079049	79.9588
6727.788185	74.6502
6728.497359	67.6317
6729.206570	69.6956
6729.915818	69.7959
6730.625104	69.4965
6731.334427	71.4462
6732.043788	89.099
6732.753186	105.559
6733.462622	115.862
6734.172095	127.678
6734.881605	142.475
6735.591153	152.256
6736.300739	161.173
6737.010361	166.212
6737.720022	164.338
6738.429719	164.529
6739.139455	157.905
6739.849227	146.629
6740.559037	139.288
6741.268885	131.359
6741.978770	117.879
6742.688692	99.0675
6743.398652	86.7999
6744.108649	76.077
6744.818684	72.9806
6745.528756	64.695
6746.238865	55.6088
6746.949012	56.24
6747.659197	51.2038
6748.369419	46.7942
6749.079678	47.4747
6749.789975	59.3148
6750.500309	63.539
6751.210680	70.5324
6751.921089	70.1345
6752.631536	66.8639
6753.342020	72.962
6754.052541	68.7427
6754.763100	65.9307
6755.473697	55.8106
6756.184330	62.2258
6756.895001	64.6065
6757.605710	65.1545
6758.316456	73.7332
6759.027240	77.4113
6759.738060	85.8518
6760.448919	90.9237
6761.159815	97.5493
6761.870748	97.9101
6762.581719	98.8203
6763.292727	95.9816
6764.003772	92.7106
6764.714855	108.8
6765.425976	110.809
6766.137134	114.664
6766.848329	110.231
6767.559562	105.784
6768.270832	104.71
6768.982140	93.6294
6769.693485	98.8934
6770.404867	93.5941
6771.116287	95.8178
6771.827745	93.4399
6772.539240	93.9216
6773.250772	100.233
6773.962342	102.655
6774.673949	106.823
6775.385594	100.604
6776.097276	104.838
6776.808995	116.089
6777.520752	124.972
6778.232546	123.766
6778.944378	139.949
6779.656248	155.335
6780.368154	165.863
6781.080099	171.165
6781.792080	173.2
6782.504099	176.719
6783.216156	182.765
6783.928250	178.553
6784.640381	187.227
6785.352550	189.28
6786.064756	184.054
6786.777000	178.672
6787.489281	163.789
6788.201599	144.34
6788.913955	136.911
6789.626349	129.256
6790.338780	132.301
6791.051248	126.193
6791.763754	121.437
6792.476297	113.081
6793.188878	105.564
6793.901496	93.6597
6794.614152	88.4382
6795.326845	77.9645
6796.039575	69.316
6796.752343	66.7063
6797.465148	60.2757
6798.177991	60.9006
6798.890871	67.8417
6799.603789	69.6554
6800.316744	69.7599
6801.029736	64.743
6801.742766	57.8211
6802.455834	58.2861
6803.168939	62.632
6803.882081	70.9844
6804.595261	73.574
6805.308478	85.3548
6806.021732	91.2648
6806.735024	94.8933
6807.448354	101.61
6808.161721	117.887
6808.875125	122.353
6809.588567	124.66
6810.302046	114.484
6811.015563	112.444
6811.729117	110.738
6812.442709	109.197
6813.156338	111.611
6813.870004	119.089
6814.583708	124.851
6815.297450	128.313
6816.011228	121.046
6816.725045	123.038
6817.438898	120.19
6818.152790	121.233
6818.866718	125.534
6819.580684	129.482
6820.294688	127.022
6821.008729	138.718
6821.722807	137.722
6822.436923	143.992
6823.151076	156.474
6823.865267	152.32
6824.579495	144.251
6825.293760	134.84
6826.008063	135.325
6826.722404	136.101
6827.436781	138.58
6828.151197	135.143
6828.865650	130.357
6829.580140	125.456
6830.294667	117.049
6831.009232	116.438
6831.723835	109.001
6832.438475	101.451
6833.153152	98.5796
6833.867867	87.9372
6834.582620	79.0246
6835.297409	76.6984
6836.012236	85.0222
6836.727101	81.8405
6837.442003	76.4375
6838.156943	65.6996
6838.871920	62.8564
6839.586934	61.4855
6840.301986	55.0618
6841.017075	61.016
6841.732202	57.0318
6842.447366	52.8368
6843.162568	55.0616
6843.877807	58.315
6844.593083	65.8317
6845.308397	68.5725
6846.023748	67.3209
6846.739137	65.622
6847.454564	74.2804
6848.170027	83.954
6848.885528	82.2173
6849.601067	89.2143
6850.316643	89.2165
6851.032256	90.1605
6851.747907	91.6081
6852.463596	89.0684
6853.179321	83.0112
6853.895085	74.0725
6854.610885	76.0223
6855.326724	68.1379
6856.042599	61.0915
6856.758512	57.677
6857.474463	56.8355
6858.190450	50.3348
6858.906476	58.1525
6859.622539	62.2703
6860.338639	57.6047
6861.054776	56.2593
6861.770952	55.5204
6862.487164	52.2312
6863.203414	58.2548
6863.919702	66.8897
6864.636026	74.8227
6865.352389	76.3647
6866.068788	86.3884
6866.785226	99.3243
6867.501700	115.207
6868.218212	121.144
6868.934762	132.058
6869.651349	129.067
6870.367973	132.856
6871.084635	132.444
6871.801335	134.674
6872.518071	129.282
6873.234845	125.346
6873.951657	117.312
6874.668506	116.022
6875.385393	113.165
6876.102317	107.793
6876.819278	94.6028
6877.536277	90.6602
6878.253313	82.8166
6878.970387	83.4349
6879.687498	83.8933
6880.404647	81.0188
6881.121833	81.2091
6881.839056	77.0506
6882.556317	74.5093
6883.273616	66.8831
6883.990951	74.9285
6884.708325	77.5921
6885.425735	73.2203
6886.143184	72.4205
6886.860669	75.377
6887.578192	78.0233
6888.295753	74.172
6889.013351	77.4054
6889.730986	74.0385
6890.448659	73.0043
6891.166369	78.6222
6891.884117	91.5048
6892.601902	103.75
6893.319725	119.078
6894.037585	136.401
6894.755482	133.085
6895.473417	131.325
6896.191389	133.398
6896.909399	127.984
6897.627446	122.525
6898.345531	122.364
6899.063653	118.836
6899.781813	114.908
6900.500010	125.242
6901.218244	126.522
6901.936516	131.765
6902.654825	128.463
6903.373172	128.244
6904.091557	126.207
6904.809978	120.149
6905.528437	129.698
6906.246934	137.028
6906.965468	140.153
6907.684039	144.506
6908.402648	148.265
6909.121295	151.747
6909.839978	154.247
6910.558700	151.3
6911.277458	139.882
6911.996254	147.617
6912.715088	144.825
6913.433959	138.592
6914.152867	130.77
6914.871813	128.897
6915.590797	130.16
6916.309817	134.363
6917.028876	128.778
6917.747971	135.831
6918.467104	140.836
6919.186275	140.199
6919.905483	148.986
6920.624728	146.455
6921.344011	147.179
6922.063331	143.775
6922.782689	129.857
6923.502084	127.02
6924.221517	123.051
6924.940987	119.56
6925.660495	116.855
6926.380040	113.652
6927.099622	105.285
6927.819242	97.5629
6928.538899	92.9639
6929.258594	84.0396
6929.978326	74.7756
6930.698096	66.9007
6931.417903	59.5323
6932.137747	61.3598
6932.857629	64.3391
6933.577549	72.9433
6934.297506	74.2521
6935.017500	80.8209
6935.737532	80.3308
6936.457601	78.7708
6937.177708	80.9399
6937.897852	89.8207
6938.618033	91.1943
6939.338252	87.5378
6940.058509	94.6619
6940.778802	97.1955
6941.499134	94.1722
6942.219502	100.253
6942.939909	90.5326
6943.660352	94.5754
6944.380833	84.1357
6945.101352	81.959
6945.821908	87.8068
6946.542501	90.1286
6947.263132	95.1585
6947.983800	95.9574
6948.704506	95.0345
6949.425249	99.0661
6950.146030	98.4301
6950.866848	98.8044
6951.587703	103.63
6952.308596	106.603
6953.029527	105.18
6953.750495	119.538
6954.471500	122.767
6955.192543	123.505
6955.913623	124.27
6956.634740	120.133
6957.355895	125.112
6958.077088	120.063
6958.798318	118.708
6959.519585	113.124
6960.240890	108.425
6960.962232	114.444
6961.683612	114.254
6962.405029	111.712
6963.126484	109.148
6963.847976	108.034
6964.569505	100.95
6965.291072	92.3303
6966.012677	89.4231
6966.734319	87.1258
6967.455998	88.3815
6968.177715	89.1771
6968.899469	88.6372
6969.621260	87.7478
6970.343089	90.9957
6971.064956	90.5673
6971.786860	78.7493
6972.508801	75.84
6973.230780	74.6031
6973.952796	77.7956
6974.674850	80.2743
6975.396941	84.939
6976.119070	82.2339
6976.841236	81.3038
6977.563439	73.6504
6978.285680	68.0975
6979.007959	65.5921
6979.730275	72.2228
6980.452628	68.2648
6981.175019	76.3522
6981.897447	83.1952
6982.619912	93.7184
6983.342415	94.617
6984.064956	94.874
6984.787534	89.2129
6985.510149	91.7389
6986.232802	95.1299
6986.955492	94.5988
6987.678220	94.4198
6988.400985	89.4822
6989.123788	92.2732
6989.846628	91.1274
6990.569505	83.2644
6991.292420	79.4444
6992.015373	81.5131
6992.738362	78.914
6993.461390	72.9736
6994.184454	80.0638
6994.907557	83.3338
6995.630696	92.0376
6996.353873	91.9345
6997.077088	95.2598
6997.800340	96.6326
6998.523629	107.758
6999.246956	120.62
6999.970320	128.425
7000.693722	131.235
7001.417161	132.249
7002.140638	132.307
7002.864152	129.136
7003.587703	131.136
7004.311292	125.205
7005.034918	122.699
7005.758582	116.226
7006.482284	107.463
7007.206022	101.616
7007.929798	99.0905
7008.653612	98.4753
7009.377463	81.2284
7010.101352	66.3368
7010.825278	65.2539
7011.549241	58.3165
7012.273242	57.3214
7012.997280	53.0759
7013.721356	50.546
7014.445469	45.8212
7015.169620	46.3467
7015.893808	48.8072
7016.618033	50.7983
7017.342296	48.1745
7018.066596	57.92
7018.790934	62.0622
7019.515310	65.1174
7020.239722	71.9666
7020.964172	77.2948
7021.688660	76.3598
7022.413185	76.3592
7023.137748	74.576
7023.862348	79.3891
7024.586985	90.4458
7025.311660	90.9481
7026.036372	92.9029
7026.761122	90.1197
7027.485909	86.8948
7028.210734	87.3324
7028.935596	85.5265
7029.660495	87.9794
7030.385432	86.5805
7031.110407	92.9618
7031.835418	92.1525
7032.560468	93.0133
7033.285554	92.8754
7034.010679	93.3814
7034.735840	88.9237
7035.461039	89.9045
7036.186276	102.393
7036.911550	105.699
7037.636861	108.239
7038.362210	105.916
7039.087596	113.239
7039.813020	114.028
7040.538481	122.917
7041.263980	138.597
7041.989516	143.019
7042.715089	146.453
7043.440700	160.572
7044.166349	166.173
7044.892035	173.202
7045.617758	173.521
7046.343519	170.568
7047.069317	163.011
7047.795153	156.598
7048.521026	145.747
7049.246936	141.045
7049.972884	129.919
7050.698870	118.195
7051.424892	112.375
7052.150953	108.339
7052.877050	104.49
7053.603186	99.7341
7054.329358	95.1242
7055.055568	86.5806
7055.781816	80.4349
7056.508101	77.856
7057.234423	70.1918
7057.960783	70.9855
7058.687181	76.9871
7059.413615	86.4373
7060.140088	85.4818
7060.866597	87.7346
7061.593144	86.964
7062.319729	84.7521
7063.046351	81.197
7063.773010	74.1837
7064.499707	71.6751
7065.226441	70.9611
7065.953213	72.0466
7066.680022	76.988
7067.406869	76.2489
7068.133753	71.3377
7068.860675	71.1402
7069.587634	67.2489
7070.314630	58.7273
7071.041664	62.1575
7071.768735	59.8057
7072.495844	67.6256
7073.222990	64.2016
7073.950174	63.2986
7074.677395	67.9249
7075.404654	75.377
7076.131950	79.33
7076.859283	82.1098
7077.586654	80.6284
7078.314063	80.7168
7079.041508	80.1915
7079.768992	76.6325
7080.496512	80.2011
7081.224070	81.2192
7081.951666	83.1562
7082.679299	88.5919
7083.406969	91.1191
7084.134677	95.4143
7084.862423	105.914
7085.590206	107.118
7086.318026	120.142
7087.045884	129.489
7087.773779	138.894
7088.501711	143.054
7089.229681	148.602
7089.957689	155.438
7090.685734	151.396
7091.413816	144.5
7092.141936	135.185
7092.870093	127.522
7093.598288	116.11
7094.326520	104.092
7095.054790	118.908
7095.783097	112.143
7096.511441	111.115
7097.239823	106.321
7097.968242	103.133
7098.696699	102.074
7099.425194	110.6
7100.153725	109.794
7100.882295	102.51
7101.610901	108.829
7102.339545	107.037
7103.068227	106.281
7103.796946	107.144
7104.525702	105.44
7105.254496	95.0891
7105.983327	83.4552
7106.712196	78.7459
7107.441102	87.6697
7108.170046	85.1004
7108.899027	85.867
7109.628045	84.4815
7110.357101	84.0619
7111.086195	86.7988
7111.815326	95.7054
7112.544494	93.5873
7113.273700	101.678
7114.002943	98.7418
7114.732224	99.9311
7115.461542	100.467
7116.190897	99.9782
7116.920290	97.6122
7117.649721	96.5505
7118.379188	87.0488
7119.108694	82.2417
7119.838237	83.6573
7120.567817	79.7248
7121.297434	70.7845
7122.027090	63.2165
7122.756782	59.2095
7123.486512	58.1086
7124.216280	51.5176
7124.946084	53.3376
7125.675927	51.3308
7126.405807	53.4091
7127.135724	56.7926
7127.865679	65.9007
7128.595671	78.7537
7129.325700	93.2657
7130.055767	100.2
7130.785872	112.938
7131.516014	122.815
7132.246193	131.1
7132.976410	142.347
7133.706664	144.467
7134.436956	136.015
7135.167285	134.827
7135.897652	132.578
7136.628056	128.314
7137.358497	121.986
7138.088976	108.296
7138.819492	98.705
7139.550046	90.5472
7140.280637	83.4152
7141.011266	85.5564
7141.741932	81.6394
7142.472636	84.5987
7143.203377	79.2554
7143.934156	74.1752
7144.664972	72.0054
7145.395825	72.2752
7146.126716	78.0677
7146.857644	81.8015
7147.588610	81.391
7148.319613	77.9594
7149.050654	82.5127
7149.781732	76.7729
7150.512847	77.2965
7151.244000	79.8436
7151.975191	81.5505
7152.706419	75.7295
7153.437684	83.7583
7154.168987	88.3468
7154.900327	96.6949
7155.631704	99.949
7156.363120	99.0476
7157.094572	99.1479
7157.826062	107.616
7158.557590	109.986
7159.289154	110.845
7160.020757	103.09
7160.752397	105.066
7161.484074	107.259
7162.215788	99.6064
7162.947541	93.0828
7163.679330	85.6944
7164.411157	75.8806
7165.143022	67.0288
7165.874924	65.4919
7166.606863	62.8658
7167.338840	59.3741
7168.070854	57.669
7168.802906	57.4647
7169.534995	53.2778
7170.267121	56.5165
7170.999286	63.5517
7171.731487	66.3813
7172.463726	82.8762
7173.196002	96.8187
7173.928316	102.608
7174.660667	120.119
7175.393056	124.624
7176.125482	131.963
7176.857946	136.49
7177.590447	143.216
7178.322986	137.446
7179.055562	137.725
7179.788175	131.744
7180.520826	126.765
7181.253514	114.838
7181.986240	104.405
7182.719003	99.0866
7183.451804	87.0218
7184.184642	76.0121
7184.917517	65.8854
7185.650430	58.4298
7186.383381	55.4716
7187.116369	53.4169
7187.849394	48.8773
7188.582457	47.5475
7189.315557	45.0999
7190.048695	37.2218
7190.781870	40.8283
7191.515082	34.1588
7192.248332	28.2687
7192.981620	29.5585
7193.714945	34.3358
7194.448307	44.4446
7195.181707	43.5094
7195.915144	45.3792
7196.648619	41.8968
7197.382131	47.2685
7198.115681	56.5785
7198.849268	59.7831
7199.582892	59.024
7200.316554	59.982
7201.050253	72.8696
7201.783990	77.9901
7202.517764	81.3204
7203.251576	80.3771
7203.985425	77.73
7204.719312	79.7906
7205.453236	83.4544
7206.187198	96.7539
7206.921197	97.9893
7207.655233	104.492
7208.389307	102.782
7209.123418	103.172
7209.857567	107.237
7210.591753	107.536
7211.325977	113.611
7212.060238	115.265
7212.794536	117.639
7213.528872	120.667
7214.263246	127.559
7214.997657	131.812
7215.732105	129.595
7216.466591	127.236
7217.201114	123.726
7217.935675	132.844
7218.670273	133.164
7219.404908	134.147
7220.139581	134.512
7220.874292	139.265
7221.609040	142.646
7222.343825	142.131
7223.078648	139.431
7223.813508	135.667
7224.548406	131.995
7225.283341	123.801
7226.018314	119.536
7226.753324	109.203
7227.488371	99.4471
7228.223456	95.7034
7228.958579	86.1462
7229.693739	83.9163
7230.428936	87.0043
7231.164171	76.3065
7231.899443	67.6101
7232.634752	63.9666
7233.370099	59.2826
7234.105484	55.3099
7234.840906	58.167
7235.576365	50.5749
7236.311862	45.578
7237.047397	38.9638
7237.782968	43.4428
7238.518578	46.3001
7239.254224	43.7687
7239.989908	43.0529
7240.725630	41.0675
7241.461389	51.0478
7242.197185	64.7554
7242.933019	73.4457
7243.668891	75.2246
7244.404800	82.991
7245.140746	88.6512
7245.876729	88.5022
7246.612751	95.7759
7247.348809	99.307
7248.084905	99.9786
7248.821039	100.912
7249.557210	98.9941
7250.293418	94.7796
7251.029664	94.0124
7251.765947	89.1779
7252.502268	81.6979
7253.238626	76.4181
7253.975022	78.8203
7254.711455	73.4288
7255.447925	72.2201
7256.184433	74.5661
7256.920979	81.4889
7257.657562	88.3025
7258.394182	90.5518
7259.130840	92.4635
7259.867535	97.5621
7260.604268	103.346
7261.341038	104.725
7262.077845	108.51
7262.814690	117.847
7263.551573	115.635
7264.288493	120.186
7265.025450	115.443
7265.762445	114.664
7266.499477	116.019
7267.236547	115.311
7267.973654	111.397
7268.710799	103.682
7269.447981	93.5885
7270.185200	87.6458
7270.922457	87.065
7271.659752	82.9148
7272.397083	74.0376
7273.134453	69.3795
7273.871859	58.9352
7274.609304	55.7
7275.346785	51.4525
7276.084304	45.8304
7276.821861	38.4594
7277.559455	34.1107
7278.297086	31.3709
7279.034755	26.6214
7279.772461	38.3842
7280.510205	52.1776
7281.247986	58.4155
7281.985805	58.1957
7282.723661	61.7436
7283.461555	69.3365
7284.199486	76.9704
7284.937454	83.0967
7285.675460	86.155
7286.413504	88.1907
7287.151584	95.6542
7287.889703	101.851
7288.627858	104.691
7289.366052	110.081
7290.104282	109.686
7290.842550	99.9991
7291.580856	93.6331
7292.319199	91.7729
7293.057579	94.2102
7293.795997	95.9364
7294.534452	89.9177
7295.272945	87.354
7296.011475	84.0384
7296.750043	79.6188
7297.488648	75.0882
7298.227291	64.9376
7298.965971	68.25
7299.704688	63.048
7300.443443	60.4422
7301.182235	55.7549
7301.921065	58.8796
7302.659932	71.3543
7303.398837	74.5087
7304.137779	74.8017
7304.876759	78.209
7305.615776	85.635
7306.354830	105.733
7307.093922	111.657
7307.833052	118.112
7308.572218	125.377
7309.311423	126.028
7310.050664	127.167
7310.789944	124.903
7311.529260	127.104
7312.268614	131.616
7313.008006	129.407
7313.747435	129.479
7314.486901	125.595
7315.226405	122.118
7315.965947	117.858
7316.705525	109.673
7317.445142	97.8477
7318.184795	90.2113
7318.924486	77.2369
7319.664215	66.7033
7320.403981	63.9663
7321.143784	62.7894
7321.883625	57.1748
7322.623504	63.7137
7323.363420	61.5017
7324.103373	56.9278
7324.843364	48.681
7325.583392	42.8817
7326.323457	42.6884
7327.063560	46.1721
7327.803701	51.3262
7328.543879	54.7806
7329.284094	53.7508
7330.024347	54.6408
7330.764637	61.9194
7331.504965	66.3683
7332.245330	70.0542
7332.985733	72.311
7333.726173	70.0244
7334.466651	71.0821
7335.207166	70.3587
7335.947718	71.4726
7336.688308	79.9616
7337.428936	80.1406
7338.169600	82.1847
7338.910303	78.4875
7339.651042	85.5869
7340.391819	90.1132
7341.132634	91.9042
7341.873486	86.2523
7342.614376	87.2388
7343.355303	81.0188
7344.096267	90.8373
7344.837269	98.5713
7345.578308	107.565
7346.319385	120.544
7347.060499	129.331
7347.801651	140.095
7348.542840	157.733
7349.284066	171.484
7350.025330	186.407
7350.766632	190.906
7351.507971	189.994
7352.249347	189.099
7352.990761	192.77
7353.732212	185.098
7354.473701	184.113
7355.215227	182.364
7355.956791	179.613
7356.698392	171.277
7357.440030	170.944
7358.181706	163.537
7358.923420	149.047
7359.665170	136.993
7360.406959	129.364
7361.148784	114.287
7361.890648	102.06
7362.632548	101.876
7363.374486	91.9818
7364.116462	80.6178
7364.858475	73.526
7365.600525	62.5745
7366.342613	60.993
7367.084739	58.947
7367.826901	53.9868
7368.569102	45.3463
7369.311339	41.4323
7370.053615	39.2288
7370.795927	36.4162
7371.538277	42.975
7372.280665	49.3151
7373.023090	62.319
7373.765552	68.6866
7374.508052	75.4782
7375.250589	82.2612
7375.993164	93.4525
7376.735776	99.8821
7377.478426	102.194
7378.221113	106.59
7378.963837	108.428
7379.706599	106.965
7380.449399	109.445
7381.192236	106.815
7381.935110	107.372
7382.678022	108.156
7383.420971	110.775
7384.163958	108.234
7384.906982	106.724
7385.650044	116.529
7386.393143	114.622
7387.136279	110.663
7387.879453	109.195
7388.622665	106.214
7389.365913	110.638
7390.109200	112.291
7390.852523	114.528
7391.595885	117.697
7392.339283	125.175
7393.082719	131.987
7393.826193	138.823
7394.569704	140.77
7395.313252	142.798
7396.056838	145.988
7396.800462	144.005
7397.544123	148.71
7398.287821	150.239
7399.031556	153.863
7399.775330	162.799
7400.519140	159.495
7401.262988	155.761
7402.006874	161.7
7402.750797	153.768
7403.494757	146.114
7404.238755	131.846
7404.982790	122.229
7405.726863	120.308
7406.470973	105.499
7407.215121	96.3807
7407.959306	94.3427
7408.703529	88.7626
7409.447789	85.8117
7410.192086	75.4845
7410.936421	64.8875
7411.680793	62.6768
7412.425203	68.8965
7413.169650	77.296
7413.914135	76.6337
7414.658657	75.5879
7415.403217	77.8429
7416.147814	81.1155
7416.892449	79.0779
7417.637121	82.5526
7418.381830	85.9626
7419.126577	83.3276
7419.871361	80.5423
7420.616183	79.0365
7421.361042	89.4119
7422.105939	89.5335
7422.850873	85.6755
7423.595845	80.2571
7424.340854	81.6497
7425.085900	90.1107
7425.830984	94.1095
7426.576105	94.8499
7427.321264	90.338
7428.066460	90.7418
7428.811694	91.9781
7429.556965	95.7572
7430.302274	95.9683
7431.047620	95.1354
7431.793004	97.9384
7432.538425	93.0844
7433.283883	91.9108
7434.029379	96.0708
7434.774912	98.9234
7435.520483	106.701
7436.266091	108.15
7437.011737	115.085
7437.757420	124.415
7438.503141	134.202
7439.248899	147.833
7439.994694	152.673
7440.740527	155.315
7441.486398	160.366
7442.232305	158.472
7442.978251	161.63
7443.724234	162.489
7444.470254	159.347
7445.216311	163.429
7445.962406	154.749
7446.708539	145.594
7447.454709	137.774
7448.200916	129.833
7448.947161	123.515
7449.693444	119.505
7450.439764	107.24
7451.186121	95.8171
7451.932516	92.6508
7452.678948	91.2114
7453.425417	83.7139
7454.171924	75.4853
7454.918469	75.476
7455.665051	82.6114
7456.411670	85.0115
7457.158327	83.6525
7457.905021	89.1368
7458.651753	89.1748
7459.398522	89.5108
7460.145329	108.932
7460.892173	107.654
7461.639055	112.92
7462.385974	113.37
7463.132930	112.9
7463.879924	111.517
7464.626956	119.643
7465.374025	126.514
7466.121131	128.749
7466.868275	126.454
7467.615456	124.833
7468.362674	126.872
7469.109930	123.993
7469.857224	123.149
7470.604555	136.368
7471.351923	136.585
7472.099329	131.062
7472.846773	129.395
7473.594254	128.243
7474.341772	131.671
7475.089327	128.768
7475.836921	130.673
7476.584551	123.084
7477.332219	130.195
7478.079925	139.583
7478.827668	142.755
7479.575448	140.516
7480.323266	138.903
7481.071121	140.852
7481.819014	147.542
7482.566944	152.254
7483.314912	157.896
7484.062917	168.29
7484.810960	170.634
7485.559040	173.829
7486.307157	176.129
7487.055312	172.22
7487.803505	167.969
7488.551734	163.1
7489.300002	157.251
7490.048306	152.444
7490.796649	152.107
7491.545028	151.668
7492.293445	158.701
7493.041900	143.481
7493.790392	136.89
7494.538921	136.34
7495.287488	126.768
7496.036093	127.755
7496.784734	123.84
7497.533414	121.868
7498.282130	117.303
7499.030884	113.732
7499.779676	110.432
7500.528505	107.841
7501.277372	109.344
7502.026276	116.676
7502.775217	117.986
7503.524196	109.349
7504.273212	109.773
7505.022266	105.424
7505.771357	111.399
7506.520486	108.165
7507.269652	111.89
7508.018856	111.463
7508.768097	109.219
7509.517375	109.583
7510.266691	110.886
7511.016044	102.085
7511.765435	96.2135
7512.514864	96.6225
7513.264329	92.6889
7514.013832	85.8299
7514.763373	81.1718
7515.512951	85.4551
7516.262567	106.744
7517.012220	105.646
7517.761910	105.266
7518.511638	106.371
7519.261404	100.796
7520.011206	103.076
7520.761047	98.5227
7521.510924	107.298
7522.260839	116.583
7523.010792	126.922
7523.760782	131.369
7524.510810	142.274
7525.260875	154.991
7526.010977	173.529
7526.761117	172.941
7527.511294	177.017
7528.261509	182.611
7529.011761	201.363
7529.762051	212.732
7530.512378	218.497
7531.262743	215.584
7532.013145	212.816
7532.763584	208.105
7533.514061	197.909
7534.264576	184.353
7535.015128	173.75
7535.765717	157.937
7536.516344	144.51
7537.267008	134.496
7538.017710	133.928
7538.768449	124.358
7539.519225	114.144
7540.270039	109.13
7541.020891	114.825
7541.771780	113.945
7542.522706	112.851
7543.273670	106.43
7544.024671	94.2824
7544.775710	96.2761
7545.526786	93.1727
7546.277900	92.5399
7547.029051	89.7291
7547.780239	90.6234
7548.531465	88.8858
7549.282729	87.3493
7550.034030	100.891
7550.785368	106.921
7551.536744	108.428
7552.288157	109.872
7553.039608	109.929
7553.791096	110.104
7554.542622	107.149
7555.294185	113.095
7556.045785	112.169
7556.797423	116.729
7557.549099	124.43
7558.300812	124.299
7559.052562	120.126
7559.804350	111.66
7560.556175	113.358
7561.308038	116.052
7562.059938	117.369
7562.811875	111.756
7563.563850	111.26
7564.315863	112.683
7565.067913	121.629
7565.820000	126.352
7566.572125	126.406
7567.324288	135.85
7568.076487	138.553
7568.828725	139.521
7569.580999	151.022
7570.333311	157.941
7571.085661	164.527
7571.838048	164.688
7572.590472	162.797
7573.342934	165.101
7574.095434	164.657
7574.847971	161.035
7575.600545	164.618
7576.353157	164.543
7577.105806	161.375
7577.858493	157.816
7578.611217	163.982
7579.363978	160.135
7580.116777	157.282
7580.869614	149.132
7581.622488	150.8
7582.375399	148.977
7583.128348	144.511
7583.881334	136.281
7584.634358	125.695
7585.387419	111.415
7586.140518	105.952
7586.893654	98.4294
7587.646827	96.805
7588.400038	91.8507
7589.153287	94.5902
7589.906573	87.6074
7590.659896	79.9408
7591.413257	83.0828
7592.166655	86.512
7592.920091	88.9509
7593.673564	97.1677
7594.427075	105.836
7595.180623	114.143
7595.934208	126.042
7596.687831	138.028
7597.441492	140.119
7598.195190	140.779
7598.948925	143.816
7599.702698	143.734
7600.456508	143.544
7601.210356	140.067
7601.964241	137.337
7602.718164	134.719
7603.472124	130.692
7604.226121	122.384
7604.980156	113.114
7605.734229	103.453
7606.488338	94.1379
7607.242486	85.7428
7607.996671	81.1895
7608.750893	81.9327
7609.505153	83.8753
7610.259450	84.3555
7611.013784	88.3739
7611.768156	99.6924
7612.522566	106.751
7613.277013	116.069
7614.031497	130.652
7614.786019	138.988
7615.540578	147.653
7616.295175	154.485
7617.049809	169.744
7617.804481	182.29
7618.559190	193.049
7619.313937	193.485
7620.068721	199.105
7620.823542	200.507
7621.578401	198.191
7622.333298	195.326
7623.088232	182.915
7623.843203	178.213
7624.598212	165.143
7625.353258	156.141
7626.108342	150.35
7626.863463	140.474
7627.618621	129.274
7628.373817	117.263
7629.129051	104.286
7629.884322	93.8096
7630.639630	94.1849
7631.394976	85.099
7632.150359	78.2442
7632.905780	71.9684
7633.661238	63.905
7634.416734	63.8718
7635.172267	58.9211
7635.927838	55.3408
7636.683446	58.8657
7637.439091	63.9493
7638.194774	66.497
7638.950494	75.1737
7639.706252	75.2419
7640.462048	88.2176
7641.217880	95.4628
7641.973750	93.389
7642.729658	106.497
7643.485603	121.936
7644.241586	131.573
7644.997606	134.095
7645.753663	126.098
7646.509758	119.427
7647.265891	117.526
7648.022060	108.269
7648.778268	104.092
7649.534512	110.144
7650.290795	108.318
7651.047114	105.411
7651.803471	102.728
7652.559866	101.158
7653.316298	106.331
7654.072767	105.843
7654.829274	106.824
7655.585819	114.528
7656.342401	117.752
7657.099020	128.083
7657.855677	142.706
7658.612371	149.244
7659.369102	155.078
7660.125872	159.394
7660.882678	157.189
7661.639522	154.96
7662.396404	157.329
7663.153322	152.438
7663.910279	152.514
7664.667273	150.918
7665.424304	152.087
7666.181373	155.294
7666.938479	150.464
7667.695623	143.638
7668.452804	139.847
7669.210022	127.747
7669.967278	119.934
7670.724572	113.877
7671.481903	108.864
7672.239271	108.068
7672.996677	114.174
7673.754120	110.913
7674.511601	107.718
7675.269119	109.89
7676.026675	103.057
7676.784268	100.985
7677.541898	103.784
7678.299566	108.16
7679.057272	107.639
7679.815015	105.593
7680.572795	116.662
7681.330613	119.348
7682.088468	127.336
7682.846361	134.614
7683.604291	134.158
7684.362259	128.343
7685.120264	125.472
7685.878306	123.272
7686.636386	115.609
7687.394504	113.207
7688.152659	102.328
7688.910851	98.2705
7689.669081	102.146
7690.427348	101.874
7691.185653	100.937
7691.943995	93.7124
7692.702375	92.175
7693.460792	94.0916
7694.219246	84.8161
7694.977738	89.7078
7695.736268	91.744
7696.494835	90.516
7697.253439	100.233
7698.012081	104.522
7698.770760	111.861
7699.529477	120.313
7700.288231	130.531
7701.047023	137.911
7701.805852	149.03
7702.564718	164.364
7703.323622	187.578
7704.082564	193.745
7704.841543	196.59
7705.600559	202.485
7706.359613	203.385
7707.118704	206.781
7707.877833	210.889
7708.636999	223.629
7709.396203	219.222
7710.155444	219.014
7710.914722	205.116
7711.674038	202.212
7712.433392	193.871
7713.192783	183.4
7713.952211	165.331
7714.711677	154.658
7715.471180	147.655
7716.230721	145.737
7716.990299	144.051
7717.749915	138.152
7718.509568	130.461
7719.269258	117.186
7720.028986	106.902
7720.788752	101.486
7721.548555	98.3388
7722.308395	96.096
7723.068273	103.056
7723.828188	105.745
7724.588141	101.813
7725.348131	102.569
7726.108159	104.9
7726.868224	106.238
7727.628327	110.803
7728.388467	113.056
7729.148644	113.528
7729.908859	116.554
7730.669111	117.664
7731.429401	113.251
7732.189728	111.558
7732.950093	105.167
7733.710495	104.434
7734.470935	100.845
7735.231412	97.6709
7735.991927	97.4245
7736.752479	90.9123
7737.513068	88.4043
7738.273695	91.476
7739.034360	95.7562
7739.795061	102.144
7740.555801	108.373
7741.316577	108.088
7742.077392	111.358
7742.838243	127.287
7743.599132	144.904
7744.360059	160.508
7745.121023	176.736
7745.882025	190.209
7746.643064	199.132
7747.404140	216.425
7748.165254	227.353
7748.926405	234.371
7749.687594	232.497
7750.448820	230.831
7751.210084	235.995
7751.971385	234.397
7752.732723	231.592
7753.494099	224.231
7754.255513	219.078
7755.016964	202.185
7755.778452	194.044
7756.539978	184.872
7757.301542	173.277
7758.063142	166.579
7758.824781	150.893
7759.586456	138.555
7760.348169	129.53
7761.109920	116.364
7761.871708	107.796
7762.633534	106.332
7763.395396	97.1576
7764.157297	106.93
7764.919235	109.843
7765.681210	112.082
7766.443223	115.055
7767.205273	114.637
7767.967361	110.327
7768.729486	110.043
7769.491649	107.533
7770.253849	107.173
7771.016086	105.217
7771.778361	102.96
7772.540674	108.587
7773.303023	115.61
7774.065411	109.643
7774.827836	113.799
7775.590298	105.918
7776.352798	103.124
7777.115335	97.4117
7777.877909	99.3517
7778.640521	102.131
7779.403171	101.081
7780.165858	91.4203
7780.928582	91.7123
7781.691344	89.5508
7782.454144	95.7622
7783.216981	95.2342
7783.979855	101.676
7784.742767	100.121
7785.505716	111.202
7786.268702	118.641
7787.031726	128.546
7787.794788	149.854
7788.557887	162.172
7789.321023	175.519
7790.084197	184.839
7790.847409	196.56
7791.610658	206.945
7792.373944	214.128
7793.137268	218.666
7793.900629	216.402
7794.664027	217.179
7795.427464	211.608
7796.190937	212.084
7796.954448	206.915
7797.717997	200.016
7798.481583	190.055
7799.245206	177.749
7800.008867	167.281
7800.772565	149.859
7801.536301	140.095
7802.300074	128.622
7803.063885	116.001
7803.827733	106.792
7804.591618	104.509
7805.355541	103.082
7806.119502	97.4431
7806.883500	105.24
7807.647535	109.237
7808.411608	107.11
7809.175719	108.657
7809.939866	106.323
7810.704052	104.235
7811.468274	108.612
7812.232534	111.003
7812.996832	118.175
7813.761167	113.542
7814.525540	111.76
7815.289950	113.9
7816.054397	111.132
7816.818882	105.248
7817.583404	100.37
7818.347964	96.3715
7819.112561	95.4409
7819.877196	97.0872
7820.641868	93.2441
7821.406578	91.4388
7822.171325	95.206
7822.936109	95.9588
7823.700931	98.3506
7824.465791	98.9834
7825.230688	103.11
7825.995622	97.6285
7826.760594	93.7804
7827.525603	96.7988
7828.290650	112.401
7829.055734	118.924
7829.820856	119.778
7830.586015	124.068
7831.351211	132.418
7832.116445	153.418
7832.881717	171.817
7833.647026	182.861
7834.412372	191.199
7835.177756	200.093
7835.943177	211.177
7836.708636	227.539
7837.474132	233.27
7838.239666	242.192
7839.005237	240.049
7839.770846	230.37
7840.536492	226.299
7841.302175	231.526
7842.067896	229.535
7842.833655	223.852
7843.599450	209.309
7844.365284	200.201
7845.131154	190.369
7845.897063	189.399
7846.663008	183.949
7847.428992	175.493
7848.195012	167.228
7848.961070	158.563
7849.727166	152.644
7850.493299	149.356
7851.259469	151.71
7852.025677	143.701
7852.791922	135.872
7853.558205	135.32
7854.324525	129.135
7855.090883	127.273
7855.857278	127.646
7856.623711	130.325
7857.390181	129.185
7858.156689	132.163
7858.923234	134.423
7859.689816	149.172
7860.456436	151.219
7861.223093	147.577
7861.989788	145.465
7862.756520	149.912
7863.523290	150.282
7864.290097	143.976
7865.056942	137.115
7865.823824	135.845
7866.590744	137.905
7867.357701	132.417
7868.124695	126.347
7868.891727	117.07
7869.658797	114.939
7870.425903	112.7
7871.193048	112.363
7871.960230	114.802
7872.727449	115.08
7873.494705	118.35
7874.262000	118.058
7875.029331	130.477
7875.796700	138.527
7876.564107	155.094
7877.331551	163.611
7878.099032	175.787
7878.866551	186.204
7879.634107	191.84
7880.401701	198.508
7881.169332	195.637
7881.937001	201.36
7882.704707	197.567
7883.472451	195.609
7884.240232	188.484
7885.008051	182.339
7885.775907	185.58
7886.543800	194.986
7887.311731	191.324
7888.079699	184.155
7888.847705	178.649
7889.615748	165.312
7890.383829	158.285
7891.151947	149.05
7891.920103	143.121
7892.688296	138.202
7893.456527	129.444
7894.224795	129.774
7894.993100	128.296
7895.761443	128.521
7896.529824	123.783
7897.298242	111.505
7898.066697	115.252
7898.835190	121.419
7899.603720	119.825
7900.372288	119.757
7901.140893	114.306
7901.909535	119.431
7902.678215	127.218
7903.446933	137.295
7904.215688	142.3
7904.984480	150.279
7905.753310	148.301
7906.522178	151.349
7907.291082	143.401
7908.060025	148.178
7908.829004	144.562
7909.598022	147.207
7910.367076	143.113
7911.136168	138.156
7911.905298	133.705
7912.674465	129.16
7913.443669	124.151
7914.212911	120.325
7914.982191	115.347
7915.751508	113.159
7916.520862	126.665
7917.290254	131.774
7918.059683	135.337
7918.829150	152.895
7919.598654	166.327
7920.368195	180.877
7921.137774	186.992
7921.907391	204.685
7922.677045	228.965
7923.446736	238.101
7924.216465	243.284
7924.986231	245.099
7925.756035	254.057
7926.525877	253.898
7927.295755	256.413
7928.065671	248.313
7928.835625	241.035
7929.605616	235.385
7930.375645	220.603
7931.145711	206.625
7931.915814	191.475
7932.685955	179.013
7933.456133	163.456
7934.226349	142.203
7934.996603	134.94
7935.766893	131.056
7936.537222	124.428
7937.307587	118.826
7938.077990	113.999
7938.848431	106.192
7939.618909	103.605
7940.389424	101.738
7941.159977	97.0936
7941.930568	102.099
7942.701196	100.738
7943.471861	107.642
7944.242564	108.306
7945.013304	107.78
7945.784082	112.036
7946.554897	114.805
7947.325750	112.814
7948.096640	110.904
7948.867567	105.512
7949.638532	104.017
7950.409535	99.9264
7951.180575	99.8747
7951.951652	98.9025
7952.722767	97.5631
7953.493919	97.9431
7954.265109	97.6543
7955.036336	94.7571
7955.807601	95.6139
7956.578903	102.54
7957.350242	104.249
7958.121619	114.789
7958.893034	124.609
7959.664486	126.629
7960.435975	134.184
7961.207502	138.908
7961.979067	152.403
7962.750668	163.292
7963.522308	175.114
7964.293984	193.234
7965.065699	202.188
7965.837450	220.147
7966.609239	229.042
7967.381066	236.021
7968.152930	236.493
7968.924831	247.582
7969.696770	246.531
7970.468747	248.187
7971.240760	247.911
7972.012812	244.158
7972.784900	238.658
7973.557027	233.769
7974.329190	219.9
7975.101391	211.88
7975.873630	208.15
7976.645906	208.262
7977.418220	204.348
7978.190571	209.287
7978.962959	203.545
7979.735385	202.162
7980.507848	191.887
7981.280349	183.435
7982.052887	171.277
7982.825463	167.633
7983.598076	165.336
7984.370727	164.555
7985.143415	157.182
7985.916140	153.896
7986.688903	156.119
7987.461704	157.412
7988.234542	157.551
7989.007417	167.95
7989.780330	166.071
7990.553280	167.032
7991.326268	162.183
7992.099293	163.101
7992.872356	172.732
7993.645456	170.088
7994.418594	162.612
7995.191769	159.496
7995.964981	155.309
7996.738231	150.587
7997.511519	143.711
7998.284844	138.245
7999.058206	132.29
7999.831606	121.425
8000.605043	114.988
8001.378518	112.78
8002.152030	108.461
8002.925580	109.685
8003.699167	117.927
8004.472791	126.813
8005.246453	136.564
8006.020153	141.037
8006.793890	150.218
8007.567664	170.018
8008.341476	181.579
8009.115325	201.249
8009.889212	214.26
8010.663136	235.081
8011.437098	246.746
8012.211097	257.687
8012.985134	264.093
8013.759208	274.882
8014.533319	276.192
8015.307468	273.189
8016.081655	270.182
8016.855879	268.592
8017.630140	263.385
8018.404439	253.947
8019.178775	245.378
8019.953149	236.422
8020.727560	224.408
8021.502009	213.323
8022.276495	202.488
8023.051019	193.276
8023.825580	182.319
8024.600178	171.413
8025.374814	161.209
8026.149487	159.111
8026.924198	151.091
8027.698947	145.689
8028.473733	136.764
8029.248556	134.432
8030.023416	140.636
8030.798315	135.748
8031.573250	137.093
8032.348223	145.527
8033.123234	146.116
8033.898282	140.357
8034.673367	140.791
8035.448490	142.444
8036.223651	137.382
8036.998849	141.904
8037.774084	150.148
8038.549357	150.333
8039.324667	146.225
8040.100015	147.983
8040.875400	147.977
8041.650822	139.51
8042.426282	138.119
8043.201780	136.208
8043.977315	129.514
8044.752887	124.564
8045.528497	126.959
8046.304145	127.259
8047.079830	133.287
8047.855552	136.119
8048.631312	145.785
8049.407109	146.365
8050.182943	153.519
8050.958816	166.583
8051.734725	177.918
8052.510672	188.652
8053.286657	210.213
8054.062679	222.394
8054.838738	236.913
8055.614835	248.376
8056.390969	261.345
8057.167141	276.025
8057.943350	289.11
8058.719597	297.989
8059.495881	297.832
8060.272203	292.594
8061.048562	288.3
8061.824959	284.848
8062.601393	278.519
8063.377864	263.238
8064.154373	250.444
8064.930919	233.307
8065.707503	221.679
8066.484125	208.086
8067.260783	191.807
8068.037480	192.479
8068.814213	184.912
8069.590985	173.86
8070.367793	162.82
8071.144639	153.834
8071.921523	140.534
8072.698444	139.645
8073.475402	140.623
8074.252398	142.461
8075.029432	144.547
8075.806502	147.809
8076.583611	143.675
8077.360756	146.964
8078.137940	147.722
8078.915160	151.207
8079.692419	146.028
8080.469714	151.807
8081.247047	159.425
8082.024418	162.787
8082.801826	166.396
8083.579271	165.415
8084.356754	162.223
8085.134274	156.538
8085.911832	155.61
8086.689428	151.67
8087.467060	150.282
8088.244730	152.394
8089.022438	154.05
8089.800183	160.807
8090.577966	158.868
8091.355786	157.552
8092.133643	153.8
8092.911538	157.035
8093.689471	161.169
8094.467441	161.763
8095.245448	172.761
8096.023493	185.765
8096.801575	193.03
8097.579695	199.321
8098.357852	213.961
8099.136047	225.417
8099.914279	230.663
8100.692548	247.665
8101.470855	254.214
8102.249200	261.789
8103.027582	268.532
8103.806001	279.341
8104.584458	275.302
8105.362952	274.78
8106.141484	271.641
8106.920053	264.528
8107.698660	256.589
8108.477304	250.845
8109.255986	247.768
8110.034705	237.681
8110.813462	226.381
8111.592256	219.394
8112.371087	211.293
8113.149956	205.053
8113.928862	195.083
8114.707806	186.316
8115.486788	180.579
8116.265806	173.064
8117.044863	176.736
8117.823956	171.328
8118.603088	186.157
8119.382256	186.767
8120.161462	186.738
8120.940706	186.016
8121.719987	185.638
8122.499305	184.377
8123.278661	193.047
8124.058055	197.011
8124.837485	196.088
8125.616954	194.762
8126.396459	191.479
8127.176003	186.282
8127.955583	185.782
8128.735202	180.366
8129.514857	178.271
8130.294550	176.858
8131.074281	182.407
8131.854049	185.708
8132.633854	182.58
8133.413697	180.184
8134.193577	177.116
8134.973495	168.236
8135.753451	167.597
8136.533443	168.98
8137.313474	173.571
8138.093541	175.393
8138.873646	179.904
8139.653789	186.003
8140.433969	193.376
8141.214187	206.187
8141.994442	213.219
8142.774734	230.415
8143.555064	249.562
8144.335431	269.126
8145.115836	279.289
8145.896278	286.655
8146.676758	286.983
8147.457275	280.599
8148.237830	281.956
8149.018422	282.837
8149.799052	285.453
8150.579719	281.63
8151.360423	278.333
8152.141165	270.836
8152.921945	264.48
8153.702762	256.259
8154.483616	241.861
8155.264508	231.902
8156.045437	228.443
8156.826404	218.096
8157.607408	205.416
8158.388450	200.527
8159.169529	200.466
8159.950645	197.362
8160.731800	187.288
8161.512991	175.912
8162.294220	174.737
8163.075486	171.669
8163.856790	170.202
8164.638132	167.37
8165.419511	163.579
8166.200927	160.9
8166.982381	160.088
8167.763872	162.376
8168.545400	161.464
8169.326967	168.402
8170.108570	170.981
8170.890211	170.581
8171.671890	172.578
8172.453606	176.162
8173.235359	175.647
8174.017150	171.918
8174.798978	165.84
8175.580844	159.787
8176.362747	159.682
8177.144688	159.543
8177.926666	158.086
8178.708682	167.333
8179.490735	176.945
8180.272826	181.864
8181.054954	183.593
8181.837119	186.429
8182.619322	192.66
8183.401563	198.592
8184.183841	213.047
8184.966156	228.806
8185.748509	240.09
8186.530899	257.331
8187.313327	280.776
8188.095792	302.681
8188.878295	311.537
8189.660835	324.824
8190.443412	337.759
8191.226027	337.959
8192.008680	338.884
8192.791370	334.717
8193.574097	329.626
8194.356862	324.844
8195.139665	320.687
8195.922504	312.309
8196.705382	308.684
8197.488296	295.681
8198.271249	279.83
8199.054238	264.298
8199.837265	247.867
8200.620330	239.132
8201.403432	223.194
8202.186572	210.119
8202.969748	201.655
8203.752963	188.077
8204.536215	178.665
8205.319504	174.209
8206.102831	164.469
8206.886195	167.354
8207.669597	159.268
8208.453036	155.584
8209.236513	153.039
8210.020027	145.46
8210.803579	146.878
8211.587168	147.641
8212.370794	148.963
8213.154458	146.975
8213.938160	142.361
8214.721899	137.891
8215.505675	131.717
8216.289489	136.507
8217.073340	136.403
8217.857229	139.853
8218.641155	137.429
8219.425119	139.109
8220.209120	138.294
8220.993158	135.856
8221.777234	135.565
8222.561348	138.088
8223.345499	141.334
8224.129687	144.727
8224.913913	167.983
8225.698177	186.231
8226.482477	202.814
8227.266816	211.424
8228.051192	227.037
8228.835605	241.616
8229.620055	255.711
8230.404544	271.34
8231.189069	284.718
8231.973632	301.242
8232.758233	307.776
8233.542871	323.216
8234.327546	327.413
8235.112259	332.795
8235.897010	335.803
8236.681797	330.122
8237.466623	327.233
8238.251485	319.283
8239.036386	315.389
8239.821323	301.533
8240.606299	285.698
8241.391311	270.719
8242.176361	260.091
8242.961449	246.575
8243.746574	233.616
8244.531736	229.711
8245.316936	223.791
8246.102174	213.695
8246.887448	213.798
8247.672761	215.248
8248.458110	207.742
8249.243498	209.286
8250.028922	217.765
8250.814385	215.355
8251.599884	215.641
8252.385421	223.326
8253.170996	225.778
8253.956608	224.06
8254.742257	218.058
8255.527944	217.985
8256.313669	216.009
8257.099431	216.682
8257.885230	212.038
8258.671067	209.474
8259.456941	208.217
8260.242853	208.546
8261.028802	202.092
8261.814788	188.484
8262.600813	177.72
8263.386874	178.709
8264.172973	175.898
8264.959110	177.462
8265.745284	169.481
8266.531495	170.911
8267.317744	175.785
8268.104030	182.556
8268.890354	182.322
8269.676715	190.155
8270.463114	200.095
8271.249550	210.459
8272.036024	234.571
8272.822535	266.57
8273.609084	291.25
8274.395670	312.1
8275.182293	333.919
8275.968954	348.214
8276.755653	361.676
8277.542388	373.485
8278.329162	386.039
8279.115973	389.537
8279.902821	412.672
8280.689707	417.465
8281.476630	411.709
8282.263591	404.305
8283.050589	390.7
8283.837624	371.121
8284.624697	350.998
8285.411808	331.527
8286.198956	317.764
8286.986141	298.794
8287.773364	290.762
8288.560625	275.588
8289.347922	264.916
8290.135258	249.7
8290.922630	233.252
8291.710041	212.602
8292.497488	203.77
8293.284974	193.326
8294.072496	187.519
8294.860056	179.925
8295.647654	174.26
8296.435289	166.785
8297.222961	162.471
8298.010671	152.817
8298.798419	145.061
8299.586203	143.407
8300.374026	139.803
8301.161886	142.29
8301.949783	148.198
8302.737718	151.387
8303.525690	149.057
8304.313699	152.409
8305.101746	148.728
8305.889831	152.563
8306.677953	151.373
8307.466113	156.805
8308.254309	154.382
8309.042544	163.61
8309.830816	167.635
8310.619125	173.648
8311.407472	177.446
8312.195856	182.782
8312.984278	189.95
8313.772737	204.402
8314.561234	218.863
8315.349768	239.526
8316.138340	270.201
8316.926949	296.576
8317.715595	318.863
8318.504279	341.984
8319.293001	367.958
8320.081759	389.002
8320.870556	397.141
8321.659390	402.792
8322.448261	408.856
8323.237170	412.667
8324.026116	401.486
8324.815100	400.736
8325.604121	392.306
8326.393179	382.006
8327.182275	368.094
8327.971409	359
8328.760580	342.609
8329.549788	337.158
8330.339034	330.478
8331.128318	314.802
8331.917639	299.996
8332.706997	288.886
8333.496393	276.119
8334.285826	269.929
8335.075297	266.268
8335.864805	264.521
8336.654350	260.143
8337.443934	256.289
8338.233554	248.394
8339.023212	242.929
8339.812908	232.082
8340.602641	231.18
8341.392411	222.991
8342.182219	214.588
8342.972064	219.257
8343.761947	215.625
8344.551867	208.43
8345.341825	209.235
8346.131820	208.243
8346.921853	203.853
8347.711923	203.161
8348.502031	206.925
8349.292176	202.066
8350.082358	202.283
8350.872578	204.56
8351.662836	205.892
8352.453131	205.866
8353.243463	209.283
8354.033833	210.447
8354.824240	212.545
8355.614685	216.742
8356.405167	224.083
8357.195687	233.769
8357.986244	235.737
8358.776839	244.679
8359.567471	278.349
8360.358140	295.881
8361.148847	315.782
8361.939592	333.024
8362.730374	351.522
8363.521193	371.039
8364.312050	390.747
8365.102944	406.665
8365.893876	417.79
8366.684846	419.641
8367.475852	423.465
8368.266896	426.959
8369.057978	415.175
8369.849097	408.965
8370.640254	400.678
8371.431448	377.789
8372.222679	364.033
8373.013948	350.556
8373.805255	339.26
8374.596599	319.182
8375.387980	299.449
8376.179399	303.116
8376.970855	295.566
8377.762349	281.9
8378.553880	271.829
8379.345449	265.81
8380.137055	255.637
8380.928699	252.036
8381.720380	251.249
8382.512098	250.343
8383.303854	247.039
8384.095648	238.756
8384.887479	227.62
8385.679347	221.723
8386.471253	216.081
8387.263196	215.264
8388.055177	198.697
8388.847195	188.295
8389.639251	182.878
8390.431344	179.815
8391.223475	176.907
8392.015643	179.456
8392.807849	178.355
8393.600092	171.233
8394.392372	165.727
8395.184690	162.516
8395.977046	167.685
8396.769439	175.662
8397.561869	176.764
8398.354337	180.957
8399.146842	184.76
8399.939385	199.057
8400.731965	208.759
8401.524583	222.257
8402.317238	245.819
8403.109931	268.231
8403.902661	293.906
8404.695428	307.776
8405.488233	331.468
8406.281076	353.809
8407.073956	369.925
8407.866873	397.623
8408.659828	407.636
8409.452820	430.557
8410.245850	440.952
8411.038918	445.306
8411.832022	447.434
8412.625165	446.616
8413.418344	437.007
8414.211561	422.427
8415.004816	408.692
8415.798108	401.113
8416.591438	390.554
8417.384804	373.773
8418.178209	357.167
8418.971651	342.968
8419.765130	325.192
8420.558647	306.994
8421.352201	288.693
8422.145793	279.898
8422.939422	270.068
8423.733089	259.555
8424.526793	258.192
8425.320535	252.222
8426.114314	246.348
8426.908131	247.177
8427.701985	242.998
8428.495876	233.439
8429.289805	229.344
8430.083772	233.265
8430.877775	223.702
8431.671817	214.228
8432.465896	217.569
8433.260012	215.381
8434.054166	208.6
8434.848357	200.378
8435.642586	197.792
8436.436852	189.264
8437.231155	187.134
8438.025496	184.133
8438.819875	175.341
8439.614291	178.792
8440.408745	176.416
8441.203235	172.474
8441.997764	169.163
8442.792330	171.246
8443.586933	176.745
8444.381574	179.908
8445.176252	188.948
8445.970968	194.551
8446.765721	209.304
8447.560512	224.57
8448.355340	253.092
8449.150205	284.912
8449.945109	319.242
8450.740049	347.534
8451.535027	376.924
8452.330042	399.117
8453.125095	424.374
8453.920186	443.096
8454.715314	459.045
8455.510479	463.378
8456.305682	467.489
8457.100922	465.484
8457.896200	459.089
8458.691515	443.393
8459.486868	429.817
8460.282258	408.867
8461.077685	396.412
8461.873150	398.514
8462.668653	383.875
8463.464193	368.157
8464.259770	360.469
8465.055385	346.438
8465.851037	336.257
8466.646727	321.483
8467.442455	304.471
8468.238219	286.42
8469.034022	268.08
8469.829861	256.322
8470.625738	256.617
8471.421653	247.842
8472.217605	244.801
8473.013595	236.303
8473.809622	224.891
8474.605686	222.596
8475.401788	222.829
8476.197928	216.284
8476.994104	207.642
8477.790319	200.547
8478.586571	198.924
8479.382860	197.761
8480.179187	188.507
8480.975551	188.211
8481.771953	184.728
8482.568392	184.657
8483.364868	186.934
8484.161382	179.804
8484.957934	174.51
8485.754523	169.483
8486.551149	168.291
8487.347813	169.299
8488.144515	175.25
8488.941254	184.283
8489.738030	202.221
8490.534844	223.745
8491.331695	255.189
8492.128584	296.197
8492.925510	336.455
8493.722474	372.612
8494.519475	398.774
8495.316513	424.12
8496.113589	451.349
8496.910703	465.589
8497.707854	481.969
8498.505042	493.13
8499.302268	499.73
8500.099532	497.209
8500.896832	492.263
8501.694171	486.058
8502.491547	471.781
8503.288960	456.647
8504.086411	433.571
8504.883899	412.716
8505.681424	393.295
8506.478988	375.031
8507.276588	364.984
8508.074226	343.852
8508.871902	334.615
8509.669615	321.274
8510.467365	316.662
8511.265153	312.8
8512.062978	304.04
8512.860841	291.239
8513.658742	279.892
8514.456679	280.22
8515.254655	271.243
8516.052667	263.661
8516.850718	254.873
8517.648805	243.746
8518.446930	239.491
8519.245093	235.111
8520.043293	229.089
8520.841530	232.775
8521.639805	228.657
8522.438118	224.212
8523.236468	214.189
8524.034855	218.854
8524.833280	216.391
8525.631742	216.787
8526.430242	210.724
8527.228779	215.617
8528.027354	217.249
8528.825966	215.103
8529.624616	224.818
8530.423303	240.586
8531.222027	239.661
8532.020789	250.101
8532.819589	253.114
8533.618426	266.366
8534.417300	284.515
8535.216212	312.757
8536.015162	336.451
8536.814149	369.962
8537.613173	407.504
8538.412235	442.473
8539.211334	482.243
8540.010471	496.93
8540.809645	513.007
8541.608856	519.72
8542.408105	522.839
8543.207392	533.366
8544.006716	532.761
8544.806078	535.619
8545.605477	526.319
8546.404913	507.095
8547.204387	490.645
8548.003898	469.749
8548.803447	442.717
8549.603033	412.81
8550.402657	392.004
8551.202318	361.909
8552.002017	342.751
8552.801753	324.68
8553.601527	308.504
8554.401338	296.328
8555.201187	287.944
8556.001073	280.477
8556.800996	263.314
8557.600957	256.585
8558.400955	249.992
8559.200991	244.285
8560.001065	236.321
8560.801176	227.437
8561.601324	222.161
8562.401510	216.346
8563.201733	217.621
8564.001994	211.004
8564.802292	205.913
8565.602627	206.126
8566.403000	216.006
8567.203411	218.009
8568.003859	208.848
8568.804345	206.124
8569.604868	207.908
8570.405428	211.987
8571.206026	216.524
8572.006661	224.95
8572.807334	233.789
8573.608044	235.499
8574.408792	241.837
8575.209577	241.054
8576.010400	248.16
8576.811260	255.933
8577.612158	263.215
8578.413093	277.262
8579.214066	303.061
8580.015076	329.09
8580.816123	355.452
8581.617208	388.266
8582.418331	422.523
8583.219490	443.972
8584.020688	459.21
8584.821923	478.676
8585.623195	494.511
8586.424505	524.427
8587.225852	538.019
8588.027237	540.424
8588.828659	543.075
8589.630119	545.626
8590.431616	529.305
8591.233150	515.396
8592.034722	508.161
8592.836332	495.495
8593.637979	471.839
8594.439663	447.415
8595.241385	428.684
8596.043145	406.626
8596.844941	390.172
8597.646776	376.053
8598.448648	353.806
8599.250557	331.508
8600.052503	325.801
8600.854488	312.444
8601.656509	297.977
8602.458568	290.495
8603.260665	285.335
8604.062799	268.24
8604.864971	263.167
8605.667180	259.961
8606.469426	251.774
8607.271710	241.938
8608.074031	240.073
8608.876390	233.162
8609.678787	226.347
8610.481220	220.822
8611.283692	214.107
8612.086200	206.416
8612.888747	203.373
8613.691330	193.65
8614.493951	194.416
8615.296610	195.113
8616.099306	200.078
8616.902040	193.894
8617.704811	200.161
8618.507619	208.83
8619.310465	218.642
8620.113348	230.007
8620.916269	244.8
8621.719228	265.193
8622.522223	283.532
8623.325257	307.554
8624.128327	336.065
8624.931436	370.96
8625.734581	407.755
8626.537765	437.363
8627.340985	467.403
8628.144243	488.15
8628.947539	518.38
8629.750872	529.812
8630.554242	546.504
8631.357650	554.491
8632.161096	553.668
8632.964579	549.433
8633.768099	539.006
8634.571657	528.874
8635.375252	509.994
8636.178885	493.558
8636.982555	469.528
8637.786263	448.04
8638.590008	426.23
8639.393790	402.971
8640.197611	384.134
8641.001468	370.051
8641.805363	348.202
8642.609296	332.026
8643.413266	316.208
8644.217273	301.171
8645.021318	295.433
8645.825400	289.398
8646.629520	279.019
8647.433678	269.411
8648.237872	260.539
8649.042105	260.724
8649.846374	256.154
8650.650681	255.34
8651.455026	251.439
8652.259408	245.45
8653.063828	236.5
8653.868285	229.339
8654.672779	225.199
8655.477311	226.801
8656.281881	226.553
8657.086488	223.801
8657.891132	231.456
8658.695814	237.186
8659.500533	242.479
8660.305290	249.618
8661.110084	253.951
8661.914916	260.262
8662.719785	260.007
8663.524692	270.031
8664.329636	283.884
8665.134618	301.915
8665.939637	329.965
8666.744693	360.586
8667.549787	388.394
8668.354919	417.288
8669.160088	447.862
8669.965294	481.204
8670.770538	514.349
8671.575820	534.08
8672.381138	551.642
8673.186495	570.668
8673.991888	581.341
8674.797320	586.118
8675.602788	582.948
8676.408295	574.871
8677.213838	560.1
8678.019419	543.045
8678.825038	521.38
8679.630694	496.59
8680.436387	469.35
8681.242118	443.613
8682.047887	419.335
8682.853693	395.247
8683.659536	379.055
8684.465417	360.1
8685.271335	352.385
8686.077291	353.168
8686.883284	349.066
8687.689315	338.479
8688.495383	335.015
8689.301489	326.109
8690.107632	319.279
8690.913813	323.556
8691.720031	319.921
8692.526286	319.046
8693.332579	313.08
8694.138910	307.254
8694.945278	307.187
8695.751683	299.78
8696.558126	302.534
8697.364606	300.166
8698.171124	293.762
8698.977679	288.401
8699.784272	285.548
8700.590902	278.649
8701.397570	265.881
8702.204275	261.203
8703.011018	257.576
8703.817798	253.681
8704.624615	251.077
8705.431471	249.354
8706.238363	250.438
8707.045293	252.559
8707.852260	260.944
8708.659265	267.84
8709.466308	277.911
8710.273388	297.213
8711.080505	314.264
8711.887660	330.122
8712.694852	352.22
8713.502082	381.728
8714.309349	413.761
8715.116653	440.788
8715.923996	469.755
8716.731375	500.224
8717.538792	521.289
8718.346247	544.827
8719.153739	554.275
8719.961268	557.363
8720.768835	553.931
8721.576440	548.682
8722.384082	541.018
8723.191761	525.472
8723.999478	512.158
8724.807232	494.491
8725.615024	473.255
8726.422853	451.4
8727.230720	438.656
8728.038624	420.906
8728.846565	397.903
8729.654545	386.311
8730.462561	375.065
8731.270615	365.243
8732.078707	358.407
8732.886836	352.411
8733.695002	345.906
8734.503206	333.144
8735.311447	327.925
8736.119726	319.581
8736.928043	308.772
8737.736396	303.759
8738.544788	301.922
8739.353216	299.629
8740.161683	294.796
8740.970186	293.442
8741.778727	281.204
8742.587306	274.294
8743.395922	273.859
8744.204576	267.83
8745.013267	258.716
8745.821995	259.332
8746.630761	257.752
8747.439565	258.179
8748.248405	257.464
8749.057284	256.021
8749.866200	257.773
8750.675153	263.635
8751.484144	273.037
8752.293172	284.309
8753.102238	291.616
8753.911341	323.777
8754.720481	350.195
8755.529660	383.75
8756.338875	409.408
8757.148128	445.809
8757.957419	481.469
8758.766747	513.662
8759.576112	536.101
8760.385515	557.852
8761.194956	581.962
8762.004433	590.453
8762.813949	604.291
8763.623502	606.518
8764.433092	601.182
8765.242720	592.112
8766.052385	575.456
8766.862088	558.603
8767.671828	537.575
8768.481605	514.524
8769.291420	494.062
8770.101273	467.831
8770.911163	445.353
8771.721091	425.022
8772.531056	408.881
8773.341058	392.597
8774.151098	379.563
8774.961175	361.509
8775.771290	349.228
8776.581442	336.166
8777.391632	336.181
8778.201860	332.063
8779.012124	328.619
8779.822426	315.355
8780.632766	305.073
8781.443143	291.027
8782.253558	280.554
8783.064010	274.227
8783.874500	266.529
8784.685027	260.281
8785.495591	257.284
8786.306193	261.663
8787.116832	262.697
8787.927509	264.619
8788.738224	274.091
8789.548976	270.728
8790.359765	262.657
8791.170592	254.868
8791.981456	251.453
8792.792358	257.558
8793.603297	260.77
8794.414274	266.557
8795.225288	274.129
8796.036339	285.602
8796.847428	289.69
8797.658555	307.196
8798.469719	330.991
8799.280920	354.977
8800.092159	384.61
8800.903436	415.578
8801.714750	456.878
8802.526101	496.206
8803.337490	525.076
8804.148916	557.564
8804.960380	581.596
8805.771881	609.169
8806.583420	627.157
8807.394996	641.111
8808.206610	644.469
8809.018261	648.24
8809.829950	638.649
8810.641676	620.749
8811.453439	602.424
8812.265240	586.214
8813.077079	574.033
8813.888955	543.72
8814.700868	511.686
8815.512819	487.295
8816.324807	463.614
8817.136833	443.869
8817.948896	418.465
8818.760997	399.337
8819.573135	380.641
8820.385311	367.002
8821.197524	354.61
8822.009775	342.113
8822.822063	336.137
8823.634389	331.758
8824.446752	325.412
8825.259152	304.955
8826.071590	299.571
8826.884066	287.675
8827.696579	280.869
8828.509129	272.803
8829.321717	265.052
8830.134342	258.057
8830.947005	248.007
8831.759705	244.57
8832.572443	236.324
8833.385218	237.267
8834.198031	233.365
8835.010881	229.64
8835.823769	229.088
8836.636694	228.793
8837.449657	234.141
8838.262657	241.217
8839.075694	261.834
8839.888769	270.129
8840.701882	286.076
8841.515032	308.961
8842.328219	340.004
8843.141444	368.313
8843.954706	402.127
8844.768006	439.894
8845.581343	467.061
8846.394718	503.075
8847.208130	534.86
8848.021580	564.879
8848.835067	586.631
8849.648592	619.448
8850.462154	632.649
8851.275754	637.251
8852.089391	642.108
8852.903065	630.086
8853.716777	613.576
8854.530527	594.18
8855.344314	585.831
8856.158138	566.558
8856.972000	550.476
8857.785899	526.435
8858.599836	505.445
8859.413811	490.214
8860.227822	462.094
8861.041872	440.617
8861.855958	418.946
8862.670082	402.185
8863.484244	389.036
8864.298443	376.612
8865.112680	365.212
8865.926954	356.8
8866.741265	354.85
8867.555614	339.212
8868.370001	333.025
8869.184425	330.74
8869.998886	323.323
8870.813385	314
8871.627922	303.933
8872.442495	299.321
8873.257107	294.172
8874.071755	279.031
8874.886442	271.895
8875.701165	261.392
8876.515927	254.506
8877.330725	254.097
8878.145561	245.189
8878.960435	231.78
8879.775346	233.489
8880.590295	228.093
8881.405281	225.801
8882.220304	231.799
8883.035365	240.927
8883.850464	252.158
8884.665599	263.685
8885.480773	289.665
8886.295984	314.151
8887.111232	343.122
8887.926518	374.989
8888.741841	396.514
8889.557202	425.789
8890.372600	457.915
8891.188036	497.467
8892.003509	526.678
8892.819019	554.416
8893.634567	575.552
8894.450153	593.696
8895.265776	601.657
8896.081437	614.728
8896.897134	628.105
8897.712870	628.172
8898.528643	624.989
8899.344453	615.365
8900.160301	601.276
8900.976186	586.624
8901.792109	562.264
8902.608069	538.543
8903.424067	519.126
8904.240102	494.159
8905.056175	471.533
8905.872285	453.435
8906.688433	434.415
8907.504618	418.943
8908.320841	401.601
8909.137101	385.568
8909.953398	369.18
8910.769733	362.772
8911.586106	348.807
8912.402516	342.451
8913.218963	338.488
8914.035448	334.96
8914.851970	329.087
8915.668530	321.351
8916.485127	321.135
8917.301762	316.706
8918.118434	309.818
8918.935144	300.192
8919.751891	295.299
8920.568676	291.581
8921.385498	284.716
8922.202357	277.136
8923.019255	266.631
8923.836189	267.827
8924.653161	260.601
8925.470171	263.963
8926.287217	268.74
8927.104302	273.624
8927.921424	293.031
8928.738583	309.816
8929.555780	329.913
8930.373014	357.24
8931.190286	384.714
8932.007595	419.055
8932.824942	449.244
8933.642326	475.833
8934.459748	517.496
8935.277207	546.996
8936.094704	571.414
8936.912238	603.84
8937.729809	622.072
8938.547418	636.585
8939.365065	651.604
8940.182749	662.591
8941.000470	663.433
8941.818229	653.822
8942.636026	649.36
8943.453859	636.838
8944.271731	615.822
8945.089640	600.888
8945.907586	581.677
8946.725570	566.404
8947.543591	553.756
8948.361649	533.505
8949.179746	513.81
8949.997879	498.813
8950.816050	481.681
8951.634259	469.538
8952.452505	451.407
8953.270789	434.553
8954.089110	418.144
8954.907468	405.351
8955.725864	386.491
8956.544297	373.993
8957.362768	364.293
8958.181277	351.044
8958.999822	337.904
8959.818406	319.349
8960.637026	309.749
8961.455685	306.706
8962.274380	297.925
8963.093114	285.686
8963.911884	276.498
8964.730692	262.719
8965.549538	254.54
8966.368421	250.935
8967.187342	252.936
8968.006300	247.74
8968.825295	252.99
8969.644328	254.292
8970.463399	257.292
8971.282507	262.758
8972.101652	272.495
8972.920835	278.862
8973.740055	297.285
8974.559313	323.156
8975.378608	354.181
8976.197941	386.012
8977.017311	425.969
8977.836719	462.951
8978.656164	493.162
8979.475647	532.969
8980.295167	560.503
8981.114724	583.548
8981.934319	606.27
8982.753952	645.382
8983.573622	656.875
8984.393329	669.583
8985.213074	678.767
8986.032857	677.936
8986.852677	667.159
8987.672534	645.412
8988.492429	617.941
8989.312361	599.243
8990.132331	578.848
8990.952338	555.16
8991.772383	531.952
8992.592465	513.291
8993.412585	495.679
8994.232742	474.663
8995.052937	446.439
8995.873169	426.137
8996.693438	411.782
8997.513745	399.214
8998.334090	382.232
8999.154472	371.183
8999.974891	359.005
9000.795348	347.657
9001.615842	339.867
9002.436374	335.335
9003.256944	331.904
9004.077551	326.856
9004.898195	322.038
9005.718877	316.878
9006.539596	312.698
9007.360353	310.808
9008.181147	311.322
9009.001978	310.164
9009.822847	312.669
9010.643754	310.827
9011.464698	310.039
9012.285680	310.229
9013.106699	320.091
9013.927755	319.87
9014.748849	325.456
9015.569981	324.607
9016.391150	333.314
9017.212356	347.401
9018.033600	360.083
9018.854881	379.282
9019.676200	400.092
9020.497556	422.071
9021.318950	451.767
9022.140381	480.954
9022.961850	520.589
9023.783356	551.237
9024.604900	582.293
9025.426481	599.352
9026.248099	617.105
9027.069755	629.03
9027.891449	638.1
9028.713180	639.408
9029.534948	634.727
9030.356754	624.664
9031.178598	614.956
9032.000479	601.307
9032.822397	580.633
9033.644353	561.261
9034.466346	542.478
9035.288377	522.412
9036.110445	509.148
9036.932551	494.573
9037.754694	478.273
9038.576875	461.49
9039.399093	447.344
9040.221349	437.702
9041.043642	423.274
9041.865972	411.074
9042.688341	395.803
9043.510746	388.141
9044.333189	380.463
9045.155670	374.961
9045.978187	366.522
9046.800743	353.886
9047.623336	348.098
9048.445966	341.29
9049.268634	339.367
9050.091339	335.565
9050.914082	327.619
9051.736862	321.908
9052.559680	314.858
9053.382535	304.21
9054.205428	296.016
9055.028358	290.902
9055.851326	281.043
9056.674331	272.501
9057.497373	267.061
9058.320453	273.379
9059.143571	279.373
9059.966726	302.651
9060.789918	318.051
9061.613148	334.067
9062.436416	350.571
9063.259721	370.013
9064.083063	402.938
9064.906443	440.749
9065.729860	480.506
9066.553315	513.657
9067.376807	548.542
9068.200337	584.281
9069.023904	620.82
9069.847509	661.618
9070.671151	675.554
9071.494831	692.006
9072.318548	695.636
9073.142302	694.266
9073.966094	697.758
9074.789924	689.693
9075.613791	673.756
9076.437695	651.823
9077.261637	640.616
9078.085617	618.995
9078.909634	595.461
9079.733688	566.596
9080.557780	537.095
9081.381909	524.791
9082.206076	497.897
9083.030280	489.118
9083.854522	476.423
9084.678801	465.096
9085.503118	452.62
9086.327472	433.066
9087.151864	421.843
9087.976293	408.579
9088.800759	399.845
9089.625263	380.194
9090.449805	369.204
9091.274384	360.871
9092.099000	357.011
9092.923654	351.497
9093.748346	338.464
9094.573075	323.027
9095.397841	306.403
9096.222645	300.569
9097.047486	293.653
9097.872365	290.751
9098.697281	297.73
9099.522235	303.53
9100.347226	308.914
9101.172255	304.337
9101.997321	304.396
9102.822425	312.899
9103.647566	318.834
9104.472744	333.704
9105.297960	345.192
9106.123214	366.032
9106.948505	398.558
9107.773833	437.457
9108.599199	467.125
9109.424603	498.718
9110.250044	534.413
9111.075522	571.059
9111.901038	605.207
9112.726591	633.134
9113.552182	652.766
9114.377810	674.806
9115.203476	687.517
9116.029179	699.429
9116.854920	702.351
9117.680698	701.343
9118.506514	691.036
9119.332367	671.184
9120.158258	648.263
9120.984186	626.05
9121.810151	604.768
9122.636154	586.161
9123.462195	568.233
9124.288273	545.489
9125.114388	531.651
9125.940541	526.864
9126.766732	518.609
9127.592959	499.544
9128.419225	485.678
9129.245528	476.235
9130.071868	459.294
9130.898246	447.69
9131.724661	434.433
9132.551114	425.887
9133.377604	417.849
9134.204131	407.225
9135.030697	390.946
9135.857299	375.246
9136.683939	356.972
9137.510617	342.728
9138.337332	324.446
9139.164084	313.485
9139.990874	304.354
9140.817702	298.421
9141.644567	292.679
9142.471469	288.697
9143.298409	280.381
9144.125386	282.318
9144.952401	286.369
9145.779454	288.688
9146.606543	297.717
9147.433671	303.737
9148.260835	312.404
9149.088038	327.288
9149.915277	339.561
9150.742554	363.905
9151.569869	391.119
9152.397221	428.212
9153.224611	469.609
9154.052038	507.704
9154.879502	535.371
9155.707004	566.934
9156.534544	588.398
9157.362121	605.911
9158.189735	627.879
9159.017387	647.152
9159.845077	663.667
9160.672803	669.328
9161.500568	674.298
9162.328370	679.516
9163.156209	669.528
9163.984086	651.878
9164.812000	629.79
9165.639951	599.905
9166.467941	586.757
9167.295967	563.788
9168.124031	543.189
9168.952133	523.899
9169.780272	507.071
9170.608449	491.072
9171.436663	474.698
9172.264914	457.212
9173.093203	441.408
9173.921530	420
9174.749894	410.067
9175.578295	394.318
9176.406734	379.896
9177.235210	369.087
9178.063724	367.475
9178.892275	356.7
9179.720864	342.878
9180.549490	330.987
9181.378154	318.684
9182.206855	307.063
9183.035594	291.279
9183.864370	281.172
9184.693184	273.688
9185.522035	268.884
9186.350924	268.55
9187.179850	263.95
9188.008813	264.594
9188.837814	277.365
9189.666853	285.868
9190.495929	294.114
9191.325042	301.976
9192.154193	321.46
9192.983381	336.885
9193.812607	366.964
9194.641871	386.734
9195.471171	416.061
9196.300510	447.952
9197.129885	480.109
9197.959299	513.968
9198.788749	543.063
9199.618238	572.702
9200.447763	598.528
9201.277326	624.932
9202.106927	650.853
9202.936565	671.168
9203.766241	680.266
9204.595954	683.457
9205.425704	682.193
9206.255492	670.769
9207.085318	656.066
9207.915181	637.517
9208.745081	607.596
9209.575019	584.185
9210.404994	558.299
9211.235007	534.359
9212.065058	509.824
9212.895145	488.29
9213.725271	479.982
9214.555433	458.412
9215.385634	443.859
9216.215871	442.429
9217.046147	442.596
9217.876459	441.985
9218.706809	437.25
9219.537197	426.272
9220.367622	420.243
9221.198085	418.699
9222.028585	414.632
9222.859122	409.997
9223.689697	404.563
9224.520310	397.378
9225.350960	393.29
9226.181647	375.885
9227.012372	370.695
9227.843134	361.796
9228.673934	347.588
9229.504771	326.762
9230.335646	311.947
9231.166558	302.873
9231.997508	294.81
9232.828495	293.423
9233.659520	291.403
9234.490582	290.567
9235.321682	297.844
9236.152819	308.792
9236.983994	322.766
9237.815206	329.42
9238.646455	351.347
9239.477742	377.685
9240.309067	405.411
9241.140429	434.728
9241.971828	468.128
9242.803265	501.788
9243.634740	534.374
9244.466251	562.362
9245.297801	583.001
9246.129388	603.74
9246.961012	622.341
9247.792674	633.047
9248.624373	643.128
9249.456110	650.842
9250.287884	672.893
9251.119696	683.472
9251.951545	674.782
9252.783431	659.166
9253.615356	644.708
9254.447317	626.001
9255.279316	600.016
9256.111353	580.374
9256.943427	561.775
9257.775538	550.723
9258.607687	533.467
9259.439874	511.912
9260.272098	499.7
9261.104359	482.471
9261.936658	468.023
9262.768994	443.514
9263.601368	427.763
9264.433780	418.035
9265.266228	398.076
9266.098715	379.366
9266.931238	359.17
9267.763800	348.669
9268.596398	345.805
9269.429034	334.849
9270.261708	320.69
9271.094419	312.414
9271.927168	310.623
9272.759954	305.88
9273.592777	313.695
9274.425638	315.369
9275.258537	318.816
9276.091473	313.576
9276.924446	317.429
9277.757457	323.685
9278.590506	325.563
9279.423592	339.117
9280.256715	348.416
9281.089876	364.312
9281.923074	383.772
9282.756310	412.893
9283.589583	439.697
9284.422894	462.75
9285.256242	492.566
9286.089628	521.401
9286.923051	545.427
9287.756512	571.953
9288.590010	601.81
9289.423546	623.949
9290.257119	643.18
9291.090729	661.227
9291.924377	664.591
9292.758063	670.372
9293.591786	671.678
9294.425546	669.519
9295.259344	653.175
9296.093180	639.302
9296.927052	618.486
9297.760963	598.141
9298.594911	568.477
9299.428896	544.079
9300.262919	525.544
9301.096979	499.722
9301.931077	484.477
9302.765212	466.353
9303.599385	448.612
9304.433595	446.592
9305.267843	429.574
9306.102128	416.316
9306.936450	401.394
9307.770811	395.289
9308.605208	388.884
9309.439643	385.58
9310.274116	375.599
9311.108626	370.273
9311.943173	367.74
9312.777758	370.977
9313.612381	371.557
9314.447041	363.076
9315.281738	357.161
9316.116473	345.54
9316.951245	332.698
9317.786055	319.702
9318.620902	319.478
9319.455787	310.948
9320.290709	308.674
9321.125669	304.922
9321.960666	302.714
9322.795701	308.769
9323.630773	307.442
9324.465883	313.189
9325.301030	324.472
9326.136214	338.205
9326.971437	362.856
9327.806696	384.843
9328.641993	405.845
9329.477328	444.407
9330.312700	479.039
9331.148109	503.515
9331.983556	544.312
9332.819040	572.582
9333.654562	601.6
9334.490122	616.923
9335.325718	625.016
9336.161353	630.905
9336.997025	626.607
9337.832734	618.304
9338.668481	611.296
9339.504265	597.864
9340.340087	584.592
9341.175946	569.706
9342.011842	548.866
9342.847777	532.575
9343.683748	515.76
9344.519757	493.333
9345.355804	474.627
9346.191888	450.836
9347.028009	439.015
9347.864168	426.305
9348.700365	421.233
9349.536599	410.892
9350.372870	403.662
9351.209179	388.815
9352.045526	380.777
9352.881910	375.01
9353.718331	379.87
9354.554790	375.244
9355.391286	378.567
9356.227820	372.516
9357.064391	367.117
9357.901000	354.965
9358.737646	350.319
9359.574330	347.501
9360.411051	342.883
9361.247809	340.983
9362.084606	341.224
9362.921439	337.554
9363.758310	329.346
9364.595219	324.798
9365.432165	322.945
9366.269148	317.255
9367.106169	323.228
9367.943228	332.018
9368.780324	351.845
9369.617457	364.017
9370.454628	382.075
9371.291836	412.324
9372.129082	432.156
9372.966366	456.357
9373.803687	480.667
9374.641045	516.401
9375.478441	545.144
9376.315874	585.97
9377.153345	611.486
9377.990853	633.68
9378.828398	661.563
9379.665982	673.884
9380.503602	679.404
9381.341260	673.817
9382.178956	681.219
9383.016689	678.152
9383.854460	660.473
9384.692268	647.492
9385.530113	623.846
9386.367996	606.696
9387.205916	585.509
9388.043874	566.751
9388.881870	545.655
9389.719903	525.671
9390.557973	504.901
9391.396081	478.006
9392.234226	457.222
9393.072409	441.662
9393.910629	421.717
9394.748887	402.527
9395.587182	390.69
9396.425515	378.069
9397.263885	365.168
9398.102293	358.585
9398.940738	347.225
9399.779221	338.899
9400.617741	331.077
9401.456298	320.868
9402.294893	307.027
9403.133526	299.221
9403.972196	290.111
9404.810904	284.891
9405.649649	286.638
9406.488431	283.138
9407.327251	273.95
9408.166108	272.335
9409.005003	276.903
9409.843936	276.107
9410.682905	278.698
9411.521913	287.418
9412.360958	289.752
9413.200040	295.146
9414.039160	315.649
9414.878317	335.651
9415.717512	358.919
9416.556744	385.881
9417.396013	413.096
9418.235321	442.147
9419.074665	480.61
9419.914047	512.304
9420.753467	538.446
9421.592924	560.084
9422.432419	585.007
9423.271951	606.752
9424.111520	617.825
9424.951127	624.559
9425.790772	620.263
9426.630453	612.905
9427.470173	602.539
9428.309930	589.657
9429.149724	572.697
9429.989556	558.905
9430.829425	538.532
9431.669332	515.953
9432.509276	505.603
9433.349258	489.144
9434.189277	467.688
9435.029334	450.616
9435.869428	438.006
9436.709560	429.913
9437.549729	422.458
9438.389936	414.751
9439.230180	413.206
9440.070462	411.4
9440.910781	396.866
9441.751137	394.449
9442.591531	379.572
9443.431963	372.563
9444.272432	375.2
9445.112938	367.652
9445.953482	361.066
9446.794064	353.198
9447.634682	344.164
9448.475339	329.989
9449.316033	321.605
9450.156764	319.006
9450.997533	314.472
9451.838339	310.362
9452.679183	312.162
9453.520064	322.887
9454.360983	322.281
9455.201939	325.688
9456.042933	325.547
9456.883964	325.789
9457.725033	335.781
9458.566139	349.234
9459.407282	368.553
9460.248463	388.118
9461.089682	416.74
9461.930938	445.757
9462.772232	477.083
9463.613563	503.854
9464.454931	529.245
9465.296337	545.291
9466.137780	564.836
9466.979261	573.023
9467.820780	576.849
9468.662336	582.569
9469.503929	593.493
9470.345560	597.954
9471.187228	588.842
9472.028934	590.027
9472.870677	584.36
9473.712458	579.289
9474.554276	562.121
9475.396132	548.251
9476.238025	533.607
9477.079956	524.456
9477.921924	507.423
9478.763930	492.444
9479.605973	477.274
9480.448053	459.607
9481.290171	440.666
9482.132327	422.1
9482.974520	403.706
9483.816750	393.994
9484.659018	374.328
9485.501324	358.586
9486.343667	336.743
9487.186047	319.705
9488.028465	306.618
9488.870920	302.252
9489.713413	295.611
9490.555944	289.915
9491.398511	283.926
9492.241117	277.428
9493.083760	276.581
9493.926440	277.219
9494.769158	275.357
9495.611913	271.01
9496.454705	266.275
9497.297536	264.358
9498.140403	266.093
9498.983308	273.569
9499.826251	278.746
9500.669231	288.905
9501.512249	305.057
9502.355304	326.705
9503.198396	348.453
9504.041526	368.372
9504.884694	391.848
9505.727899	418.849
9506.571141	444.177
9507.414421	463.964
9508.257738	486.011
9509.101093	499.746
9509.944486	518.307
9510.787916	534.802
9511.631383	546.001
9512.474888	552.873
9513.318430	560.309
9514.162010	557.184
9515.005627	547.145
9515.849282	541.673
9516.692974	528.187
9517.536704	520.602
9518.380471	515.568
9519.224275	506.31
9520.068118	498.858
9520.911997	495.641
9521.755914	489.856
9522.599869	488.207
9523.443861	479.448
9524.287890	469.62
9525.131957	457.921
9525.976062	443.893
9526.820204	436.564
9527.664383	424.703
9528.508600	424.738
9529.352855	413.697
9530.197146	400.662
9531.041476	389.189
9531.885843	385.945
9532.730247	378.847
9533.574689	375.908
9534.419168	360.869
9535.263685	353.531
9536.108239	340.332
9536.952831	333.518
9537.797460	339.04
9538.642127	334.222
9539.486831	327.559
9540.331572	322.981
9541.176352	318.693
9542.021168	319.16
9542.866022	323.808
9543.710914	323.729
9544.555843	328.866
9545.400809	338.09
9546.245813	351.528
9547.090855	366.327
9547.935934	385.387
9548.781050	411.209
9549.626204	426.681
9550.471396	444.359
9551.316624	465.663
9552.161891	486.317
9553.007195	508.78
9553.852536	529.986
9554.697915	544.446
9555.543331	554.469
9556.388785	565.432
9557.234276	570.151
9558.079805	571.166
9558.925371	568.461
9559.770975	562.58
9560.616616	555.916
9561.462295	549.011
9562.308011	538.769
9563.153764	527.853
9563.999555	518.43
9564.845384	502.682
9565.691250	482.278
9566.537153	461.05
9567.383094	441.377
9568.229073	428.111
9569.075089	413.157
9569.921142	402.54
9570.767233	400.567
9571.613362	391.969
9572.459528	382.518
9573.305731	374.702
9574.151972	363.49
9574.998250	358.785
9575.844566	347.444
9576.690919	336.438
9577.537310	323.138
9578.383738	314.57
9579.230204	311.076
9580.076707	319.488
9580.923248	325.608
9581.769826	320.086
9582.616442	315.561
9583.463095	315.129
9584.309786	313.676
9585.156514	315.393
9586.003279	311.233
9586.850082	315.79
9587.696923	320.306
9588.543801	331.822
9589.390716	342.771
9590.237669	355.486
9591.084660	376.525
9591.931688	392.886
9592.778753	401.173
9593.625856	417.598
9594.472996	437.657
9595.320174	455.621
9596.167390	485.969
9597.014642	504.275
9597.861933	519.535
9598.709261	538.454
9599.556626	549.74
9600.404029	560.424
9601.251469	565.15
9602.098947	560.024
9602.946462	555.179
9603.794014	543.38
9604.641605	527.457
9605.489232	512.796
9606.336897	490.823
9607.184600	471.639
9608.032340	450.81
9608.880118	426.823
9609.727933	410.354
9610.575785	394.177
9611.423675	382.61
9612.271603	369.49
9613.119568	359.85
9613.967570	352.782
9614.815610	345.227
9615.663687	335.481
9616.511802	327.573
9617.359955	320.944
9618.208144	325.951
9619.056372	325.4
9619.904637	325.764
9620.752939	330.238
9621.601279	324.764
9622.449656	323.716
9623.298071	321.859
9624.146523	330.073
9624.995013	328.006
9625.843540	319.266
9626.692104	314.257
9627.540707	308.066
9628.389346	302.898
9629.238023	305.86
9630.086738	310.438
9630.935490	311.201
9631.784280	312.215
9632.633107	318.547
9633.481971	329.686
9634.330873	349.475
9635.179813	361.067
9636.028789	371.37
9636.877804	386.111
9637.726856	404.144
9638.575945	427.022
9639.425072	447.242
9640.274236	466.781
9641.123438	487.181
9641.972678	502.485
9642.821954	512.954
9643.671269	523.381
9644.520621	538.545
9645.370010	537.77
9646.219437	538.844
9647.068901	546.13
9647.918402	542.488
9648.767942	534.746
9649.617518	526.442
9650.467132	514.368
9651.316784	505.428
9652.166473	495.415
9653.016200	486.157
9653.865964	469.261
9654.715765	450.92
9655.565604	440.632
9656.415481	426.25
9657.265395	416.411
9658.115346	407.637
9658.965335	390.868
9659.815362	375.901
9660.665426	365.492
9661.515527	356.362
9662.365666	348.182
9663.215842	342.466
9664.066056	331.674
9664.916307	318.91
9665.766596	316.67
9666.616923	310.833
9667.467286	305.132
9668.317688	295.204
9669.168126	287.067
9670.018603	275.308
9670.869116	268.406
9671.719667	265.299
9672.570256	255.098
9673.420882	255.258
9674.271546	249.759
9675.122247	251.756
9675.972986	254.09
9676.823762	257.801
9677.674575	267.929
9678.525426	281.958
9679.376315	297.158
9680.227241	309.862
9681.078204	331.102
9681.929205	351.664
9682.780244	377.395
9683.631320	403.393
9684.482433	431.467
9685.333584	461.241
9686.184772	477.774
9687.035998	490.79
9687.887261	503.714
9688.738562	512.567
9689.589901	527.526
9690.441276	527.617
9691.292690	524.528
9692.144140	521.823
9692.995629	515.89
9693.847154	511.705
9694.698717	499.495
9695.550318	485.421
9696.401956	466.787
9697.253632	452.249
9698.105345	433.902
9698.957096	420.067
9699.808884	399.796
9700.660709	390.071
9701.512572	382.687
9702.364473	373.802
9703.216411	371.195
9704.068386	364.929
9704.920399	354.255
9705.772450	344.161
9706.624538	336.873
9707.476663	323.012
9708.328826	314.582
9709.181027	306.274
9710.033264	297.646
9710.885540	291.565
9711.737853	280.955
9712.590203	277.682
9713.442591	270.447
9714.295016	271.06
9715.147479	269.243
9715.999979	263.386
9716.852517	256.331
9717.705092	256.773
9718.557705	261.529
9719.410355	266.054
9720.263043	281.015
9721.115768	294.5
9721.968530	304.687
9722.821330	316.976
9723.674168	333.69
9724.527043	345.974
9725.379956	362.114
9726.232906	385.421
9727.085893	400.887
9727.938918	428.009
9728.791981	446.571
9729.645081	463.968
9730.498218	476.289
9731.351393	481.817
9732.204605	491.75
9733.057855	497.216
9733.911143	494.685
9734.764468	497.109
9735.617830	490.619
9736.471230	489.869
9737.324667	480.969
9738.178142	472.285
9739.031654	459.845
9739.885204	443.136
9740.738791	432.883
9741.592416	422.954
9742.446078	415.118
9743.299778	408.913
9744.153515	407.233
9745.007290	397.478
9745.861102	385.082
9746.714951	376.334
9747.568838	373.879
9748.422763	369.881
9749.276725	356.47
9750.130725	350.06
9750.984762	337.569
9751.838836	323.585
9752.692948	318.229
9753.547098	316.708
9754.401285	311.001
9755.255509	296.169
9756.109771	284.772
9756.964071	273.59
9757.818407	267.671
9758.672782	263.072
9759.527194	266.143
9760.381643	264.086
9761.236130	262.986
9762.090654	268.271
9762.945216	277.458
9763.799815	281.27
9764.654452	288.767
9765.509126	297.89
9766.363838	305.895
9767.218587	325.042
9768.073374	346.368
9768.928198	362.743
9769.783060	379.942
9770.637959	399.339
9771.492895	422.299
9772.347870	433.984
9773.202881	439.044
9774.057930	450.947
9774.913017	459.636
9775.768141	464.113
9776.623302	478.087
9777.478501	477.037
9778.333738	474.633
9779.189012	467.975
9780.044323	469.32
9780.899672	460.084
9781.755059	453.129
9782.610483	442.066
9783.465944	434.253
9784.321443	425.512
9785.176979	418.838
9786.032553	407.046
9786.888164	407.321
9787.743813	398.25
9788.599500	395.131
9789.455223	384.311
9790.310985	379.79
9791.166783	373.315
9792.022620	362.623
9792.878493	352.257
9793.734404	347.032
9794.590353	340.307
9795.446339	336.351
9796.302363	324.029
9797.158424	309.987
9798.014523	292.586
9798.870659	288.103
9799.726832	276.533
9800.583043	267.424
9801.439292	264.087
9802.295578	262.197
9803.151901	257.114
9804.008262	260.257
9804.864661	265.923
9805.721097	261.345
9806.577570	268.008
9807.434081	272.309
9808.290630	277.617
9809.147216	282.751
9810.003839	288.144
9810.860500	295.16
9811.717198	305.4
9812.573934	317.464
9813.430707	328.547
9814.287518	340.401
9815.144366	356.713
9816.001252	374.153
9816.858175	385.564
9817.715136	399.378
9818.572134	414.608
9819.429170	422.483
9820.286243	436.274
9821.143354	447.849
9822.000502	449.011
9822.857688	453.827
9823.714911	459.618
9824.572171	459.567
9825.429469	450.382
9826.286805	446.926
9827.144178	435.905
9828.001589	426.527
9828.859037	415.593
9829.716522	411.668
9830.574045	397.529
9831.431606	388.28
9832.289204	384.043
9833.146839	373.866
9834.004512	358.749
9834.862222	346.865
9835.719970	340.74
9836.577756	330.918
9837.435578	323.673
9838.293439	318.378
9839.151337	314.596
9840.009272	310.966
9840.867245	299.696
9841.725255	293.725
9842.583303	286.086
9843.441388	286.079
9844.299511	277.581
9845.157671	266.475
9846.015869	265.331
9846.874104	258.943
9847.732377	255.162
9848.590687	249.058
9849.449034	252.468
9850.307419	253.796
9851.165842	261.099
9852.024302	262.283
9852.882800	271.302
9853.741335	281.033
9854.599907	287.962
9855.458517	310.602
9856.317165	324.621
9857.175850	347.704
9858.034572	365.3
9858.893332	373.763
9859.752130	399.368
9860.610965	417.411
9861.469837	431.645
9862.328747	441.831
9863.187694	447.2
9864.046679	450.748
9864.905702	454.211
9865.764761	458.238
9866.623859	455.302
9867.482994	452.5
9868.342166	446.147
9869.201376	439.302
9870.060623	426.649
9870.919908	412.03
9871.779230	399.959
9872.638590	395.772
9873.497987	393.515
9874.357421	383.722
9875.216894	376.23
9876.076403	369.968
9876.935950	366.546
9877.795535	358.483
9878.655157	345.347
9879.514817	339.442
9880.374514	343.271
9881.234248	337.385
9882.094020	327.907
9882.953830	320.049
9883.813677	317.824
9884.673561	311.151
9885.533483	307.06
9886.393443	305.19
9887.253440	303.123
9888.113474	300.501
9888.973546	299.229
9889.833656	288.56
9890.693802	281.942
9891.553987	282.197
9892.414209	279.063
9893.274468	269.881
9894.134765	262.327
9894.995099	260.573
9895.855471	263.311
9896.715880	263.698
9897.576327	266.699
9898.436811	272.141
9899.297333	277.266
9900.157892	286.665
9901.018489	299.289
9901.879123	309.862
9902.739795	321.988
9903.600504	338.824
9904.461251	359.335
9905.322035	370.854
9906.182856	396.868
9907.043715	406.982
9907.904612	416.223
9908.765546	417.949
9909.626518	417.601
9910.487527	423.334
9911.348573	415.165
9912.209657	404.707
9913.070779	395.997
9913.931938	398.217
9914.793134	395.753
9915.654368	390.818
9916.515640	384.137
9917.376948	371.411
9918.238295	368.478
9919.099679	364.089
9919.961100	355.832
9920.822559	351.636
9921.684055	345.111
9922.545589	339.219
9923.407160	331.875
9924.268769	328.931
9925.130416	326.256
9925.992099	316.083
9926.853821	309.85
9927.715579	299.908
9928.577376	292.378
9929.439209	285.52
9930.301080	283.375
9931.162989	273.12
9932.024935	265.008
9932.886919	263.78
9933.748940	254.176
9934.610999	256.447
9935.473095	252.752
9936.335228	251.877
9937.197400	251.154
9938.059608	251.354
9938.921854	252.924
9939.784138	252.911
9940.646459	255.148
9941.508817	256.074
9942.371213	262.465
9943.233647	277.141
9944.096118	282.269
9944.958626	295.283
9945.821172	308.975
9946.683755	324.958
9947.546376	350.627
9948.409035	364.437
9949.271731	377.023
9950.134464	395.758
9950.997235	409.29
9951.860043	412.582
9952.722889	422.198
9953.585772	429.477
9954.448693	430.991
9955.311651	422.568
9956.174647	416.827
9957.037680	411.691
9957.900751	408.278
9958.763859	402.182
9959.627005	392.145
9960.490188	376.874
9961.353409	364.801
9962.216667	354.714
9963.079963	344.739
9963.943296	335.371
9964.806666	327.071
9965.670074	314.01
9966.533520	303.131
9967.397003	296.208
9968.260524	304.343
9969.124082	296.428
9969.987677	296.595
9970.851310	289.858
9971.714981	289.16
9972.578689	287.175
9973.442434	284.479
9974.306217	281.732
9975.170038	290.52
9976.033895	290.525
9976.897791	290.594
9977.761724	285.211
9978.625694	277.671
9979.489702	274.975
9980.353747	270.358
9981.217830	260.899
9982.081951	261.599
9982.946108	260.046
9983.810304	261.839
9984.674536	259.305
9985.538807	264.308
9986.403114	267.473
9987.267460	275.294
9988.131842	281.22
9988.996263	290.98
9989.860720	301.972
9990.725216	317.351
9991.589748	328.901
9992.454318	341.001
9993.318926	357.609
9994.183571	368.525
9995.048254	1464.8
9995.912974	1487.94
9996.777731	1540.98
9997.642527	1461.04
9998.507359	1525.09
9999.372229	1620.1
10000.237137	1516.3
