## Supplementary material for "Genetically Encoded, Multivalent Liquid Glycan Array (LiGA)": 14.txt

TITLE "<<C5_0001>> Voyager Spec #1=>SM15=>BC[BP = 1500.2, 4888]"
TYPE MASSSPEC
1500.221320	4887.85
1500.555876	3881.96
1500.890469	4397.93
1501.225099	4409.95
1501.559767	4404.12
1501.894472	3644.21
1502.229215	3797.07
1502.563995	1486.49
1502.898812	1465.73
1503.233666	1443.46
1503.568558	1402.79
1503.903488	1386.24
1504.238454	1353.56
1504.573458	1344.51
1504.908499	1333.78
1505.243578	1293.85
1505.578694	1307.32
1505.913847	1267.35
1506.249038	1251.39
1506.584266	1237.65
1506.919531	1212.81
1507.254834	1192.98
1507.590174	1184.58
1507.925551	1174.54
1508.260966	1212.21
1508.596418	1211.92
1508.931907	1189.9
1509.267434	1166.63
1509.602998	1138.53
1509.938599	1115.7
1510.274238	1105.98
1510.609914	1059.79
1510.945628	1044.79
1511.281379	1071.53
1511.617167	1087.52
1511.952992	1105.09
1512.288855	1090.95
1512.624755	1116.87
1512.960693	1133.21
1513.296668	1176.08
1513.632680	1218.05
1513.968729	1227.92
1514.304816	1259.11
1514.640940	1312.81
1514.977102	1316.44
1515.313301	1348.1
1515.649537	1357.09
1515.985811	1357.11
1516.322122	1343.05
1516.658470	1356.33
1516.994856	1372.3
1517.331279	1416.22
1517.667739	1434.16
1518.004237	1436.61
1518.340772	1452.69
1518.677344	1457.08
1519.013954	1507.17
1519.350601	1512.54
1519.687285	1561.62
1520.024007	1601.15
1520.360766	1630.1
1520.697563	1677.57
1521.034396	1704.5
1521.371267	1700.74
1521.708176	1656.22
1522.045122	1618.48
1522.382105	1592.74
1522.719125	1535.53
1523.056183	1539.7
1523.393278	1525.39
1523.730411	1506.21
1524.067581	1456.91
1524.404788	1440.88
1524.742033	1376.01
1525.079315	1332.85
1525.416634	1282.18
1525.753990	1221.29
1526.091384	1185.63
1526.428816	1173.14
1526.766284	1145.56
1527.103790	1153.97
1527.441334	1151.88
1527.778914	1173.13
1528.116532	1165.65
1528.454188	1143.75
1528.791880	1163.81
1529.129610	1183.54
1529.467378	1193.25
1529.805183	1209.3
1530.143025	1195.3
1530.480904	1216.2
1530.818821	1225.91
1531.156775	1226.1
1531.494767	1251.17
1531.832795	1285.72
1532.170861	1359.97
1532.508965	1428.33
1532.847106	1494.84
1533.185284	1564.56
1533.523500	1630.98
1533.861752	1680.27
1534.200043	1765.26
1534.538370	1803.4
1534.876735	1884.31
1535.215137	1975.19
1535.553577	2037.76
1535.892054	2083.69
1536.230568	2160.73
1536.569120	2247.24
1536.907709	2315.44
1537.246335	2345.58
1537.584999	2401.13
1537.923700	2442.05
1538.262438	2440.73
1538.601214	2443.71
1538.940027	2433.3
1539.278877	2360.6
1539.617765	2323.74
1539.956690	2250.42
1540.295653	2171.62
1540.634652	2081.05
1540.973690	2014.04
1541.312764	1956.65
1541.651876	1881.06
1541.991025	1815.42
1542.330212	1768.45
1542.669435	1712.39
1543.008697	1685.52
1543.347995	1643.74
1543.687331	1604.75
1544.026704	1557.17
1544.366115	1548.17
1544.705563	1539.45
1545.045048	1521.12
1545.384571	1523.52
1545.724131	1472.5
1546.063728	1417.59
1546.403363	1378.34
1546.743035	1331.88
1547.082744	1293.78
1547.422491	1245.79
1547.762275	1228.52
1548.102096	1174.86
1548.441955	1133.65
1548.781851	1107.37
1549.121784	1110.8
1549.461755	1094.65
1549.801763	1074.02
1550.141808	1091
1550.481891	1111.37
1550.822011	1128.34
1551.162169	1164.58
1551.502364	1180.66
1551.842596	1225.37
1552.182865	1272.27
1552.523172	1294.79
1552.863516	1313.73
1553.203898	1331.57
1553.544317	1348.59
1553.884773	1350.21
1554.225267	1360.2
1554.565798	1365.11
1554.906366	1386.52
1555.246971	1398.81
1555.587614	1400.41
1555.928295	1370.87
1556.269012	1355.42
1556.609767	1354.24
1556.950560	1329.45
1557.291389	1304.8
1557.632257	1328.88
1557.973161	1386.32
1558.314103	1448.28
1558.655082	1510.19
1558.996098	1549.98
1559.337152	1599.79
1559.678243	1605.47
1560.019371	1603
1560.360537	1630.12
1560.701740	1608.45
1561.042981	1624.36
1561.384259	1602.19
1561.725574	1633.13
1562.066927	1612.93
1562.408316	1597.3
1562.749744	1565.86
1563.091208	1526.23
1563.432710	1489.78
1563.774249	1412.8
1564.115826	1398.32
1564.457440	1368.13
1564.799091	1344.58
1565.140780	1328.83
1565.482506	1294.92
1565.824269	1303.44
1566.166070	1278.24
1566.507908	1251.02
1566.849783	1219.58
1567.191696	1208.63
1567.533646	1230.51
1567.875633	1234.33
1568.217658	1191.74
1568.559720	1181.52
1568.901820	1196.7
1569.243957	1154.21
1569.586131	1143.87
1569.928342	1140
1570.270591	1142.6
1570.612877	1135
1570.955201	1139.11
1571.297562	1184.17
1571.639960	1182.38
1571.982395	1185.21
1572.324868	1242.89
1572.667378	1233.43
1573.009926	1194.08
1573.352511	1192.02
1573.695133	1155.79
1574.037793	1128.18
1574.380490	1138.82
1574.723224	1144.5
1575.065996	1144.11
1575.408805	1155.46
1575.751651	1153.54
1576.094535	1178.65
1576.437456	1216.61
1576.780414	1247.65
1577.123410	1295.18
1577.466443	1270.5
1577.809514	1314.51
1578.152622	1355.3
1578.495767	1368.36
1578.838949	1395.33
1579.182169	1381.66
1579.525426	1377.77
1579.868721	1423.48
1580.212053	1460.48
1580.555422	1464.74
1580.898828	1461.98
1581.242272	1425.19
1581.585753	1400.55
1581.929272	1363.75
1582.272828	1309.58
1582.616421	1260.41
1582.960052	1205.55
1583.303720	1174.21
1583.647425	1114.14
1583.991168	1087.86
1584.334948	1075.49
1584.678765	1066.97
1585.022620	1008.67
1585.366512	1022.22
1585.710441	1042.46
1586.054408	1065.68
1586.398412	1092.16
1586.742454	1101.07
1587.086532	1098.28
1587.430649	1117.73
1587.774802	1139.18
1588.118993	1147.85
1588.463221	1125.64
1588.807487	1084.98
1589.151789	1061.43
1589.496130	1033.63
1589.840507	1002.18
1590.184922	979.599
1590.529374	941.842
1590.873864	893.893
1591.218391	864.77
1591.562955	827.301
1591.907557	811.985
1592.252196	832.248
1592.596872	837.557
1592.941586	826.9
1593.286337	825.667
1593.631125	815.937
1593.975951	822.56
1594.320814	808.207
1594.665714	821.776
1595.010652	848.288
1595.355627	853.614
1595.700640	861.978
1596.045689	832.769
1596.390776	826.805
1596.735901	847.035
1597.081063	860.033
1597.426262	853.247
1597.771498	876.159
1598.116772	918.029
1598.462084	973.575
1598.807432	1035.1
1599.152818	1065.83
1599.498241	1110.68
1599.843702	1131.24
1600.189200	1145.36
1600.534735	1184.01
1600.880308	1184.03
1601.225918	1192.6
1601.571565	1202.85
1601.917250	1212.54
1602.262972	1189.73
1602.608731	1176.5
1602.954528	1185.75
1603.300362	1159.45
1603.646233	1130.43
1603.992142	1108.17
1604.338088	1089.1
1604.684072	1106.97
1605.030092	1098.24
1605.376151	1117.18
1605.722246	1124.35
1606.068379	1135.88
1606.414549	1136.11
1606.760757	1110.28
1607.107002	1118.59
1607.453284	1126.69
1607.799603	1111.28
1608.145960	1103.58
1608.492355	1124.04
1608.838786	1136.32
1609.185255	1127.3
1609.531761	1105.51
1609.878305	1063.93
1610.224886	1090.94
1610.571504	1091.44
1610.918160	1062.84
1611.264853	1051.58
1611.611584	1045.07
1611.958351	1045.27
1612.305156	990.531
1612.651999	979.133
1612.998879	977.813
1613.345796	963.402
1613.692750	906.835
1614.039742	858.08
1614.386771	853.573
1614.733838	853.077
1615.080941	872.905
1615.428083	882.025
1615.775261	876.444
1616.122477	893.719
1616.469730	937.643
1616.817021	968.332
1617.164349	987.331
1617.511714	990.957
1617.859117	967.662
1618.206557	1004.74
1618.554034	1025.88
1618.901549	1033.56
1619.249101	1053.57
1619.596690	1061.27
1619.944317	1102.28
1620.291981	1114.57
1620.639682	1137.21
1620.987421	1168.82
1621.335197	1175.99
1621.683011	1175.6
1622.030861	1161.38
1622.378750	1212.91
1622.726675	1272.34
1623.074638	1277.76
1623.422638	1271.59
1623.770676	1300.85
1624.118751	1333.4
1624.466863	1335.01
1624.815012	1353.65
1625.163199	1359.74
1625.511424	1330.45
1625.859685	1318.87
1626.207984	1270.53
1626.556320	1245.12
1626.904694	1215.42
1627.253105	1173.77
1627.601553	1114.55
1627.950039	1108.17
1628.298562	1079.75
1628.647123	1042.77
1628.995720	1016.24
1629.344355	1006.86
1629.693028	1016.76
1630.041738	992.539
1630.390485	980.971
1630.739269	982.76
1631.088091	994.363
1631.436950	1001.15
1631.785847	991.016
1632.134781	962.267
1632.483752	939.325
1632.832760	936.417
1633.181806	909.848
1633.530890	901.544
1633.880010	931.526
1634.229168	937.044
1634.578363	913.398
1634.927596	922.302
1635.276866	924.647
1635.626173	948.787
1635.975518	974.743
1636.324900	984.129
1636.674319	994.457
1637.023776	995.593
1637.373270	989.306
1637.722802	987.408
1638.072370	969.426
1638.421977	997.125
1638.771620	976.427
1639.121301	957.373
1639.471019	947.818
1639.820775	936.903
1640.170567	940.686
1640.520398	964.086
1640.870265	942.213
1641.220170	905.043
1641.570112	895.325
1641.920092	895.64
1642.270109	905.195
1642.620163	868.829
1642.970255	872.519
1643.320384	892.105
1643.670550	863.496
1644.020754	862.349
1644.370995	879.134
1644.721273	901.804
1645.071589	886.352
1645.421942	903.031
1645.772332	896.042
1646.122760	926.211
1646.473225	984.21
1646.823728	1002.74
1647.174268	1009.08
1647.524845	1006.68
1647.875459	1022.38
1648.226111	1030.82
1648.576800	1014.3
1648.927527	1040.16
1649.278291	1017.73
1649.629092	1024.62
1649.979931	1020.87
1650.330807	1020.09
1650.681720	1051.33
1651.032670	1062.77
1651.383658	1051.75
1651.734684	1077.74
1652.085746	1113.96
1652.436846	1131.66
1652.787984	1179.4
1653.139159	1189.21
1653.490371	1175.46
1653.841620	1177.27
1654.192907	1169.57
1654.544231	1155.52
1654.895592	1141.41
1655.246991	1123.33
1655.598427	1134.02
1655.949901	1115.34
1656.301412	1077.73
1656.652960	1063.2
1657.004546	1056.31
1657.356168	1024.57
1657.707829	1000.81
1658.059526	983.14
1658.411261	978.346
1658.763033	983.681
1659.114843	969.715
1659.466690	950.063
1659.818574	915.629
1660.170496	904.423
1660.522455	878.486
1660.874452	866.885
1661.226485	863.062
1661.578556	877.727
1661.930665	886.782
1662.282811	890.422
1662.634994	888.589
1662.987214	870.704
1663.339472	874.524
1663.691767	884.84
1664.044100	888.602
1664.396469	945.369
1664.748877	993.673
1665.101321	1014.41
1665.453803	1074.97
1665.806322	1114.39
1666.158879	1139.64
1666.511473	1138.19
1666.864104	1126.51
1667.216773	1115.96
1667.569479	1097.92
1667.922222	1096.46
1668.275003	1102.05
1668.627821	1090.3
1668.980676	1104.44
1669.333569	1126.14
1669.686499	1122.81
1670.039467	1097.88
1670.392471	1085.93
1670.745514	1066.72
1671.098593	1034.71
1671.451710	999.498
1671.804864	966.28
1672.158056	949.688
1672.511284	919.927
1672.864551	920.468
1673.217854	914.048
1673.571195	946.008
1673.924573	938.948
1674.277989	899.144
1674.631442	852.615
1674.984932	870.143
1675.338460	879.538
1675.692025	873.394
1676.045627	874.444
1676.399267	865.822
1676.752944	905.126
1677.106658	898.451
1677.460410	904.675
1677.814199	931.143
1678.168026	910.979
1678.521890	915.831
1678.875791	911.987
1679.229729	903.376
1679.583705	931.947
1679.937718	961.521
1680.291769	945.052
1680.645857	944.596
1680.999982	935.711
1681.354144	927.082
1681.708344	921.27
1682.062582	886.413
1682.416856	880.5
1682.771168	874.516
1683.125518	844.92
1683.479904	848.841
1683.834328	846.341
1684.188790	843.742
1684.543288	823.107
1684.897824	807.568
1685.252398	789.489
1685.607009	803.228
1685.961657	801.297
1686.316342	790.22
1686.671065	778.828
1687.025825	796.875
1687.380623	795.693
1687.735458	802.507
1688.090330	805.251
1688.445239	815.831
1688.800186	826.99
1689.155170	821.684
1689.510192	833.303
1689.865251	834.095
1690.220347	873.442
1690.575481	894.436
1690.930652	863.461
1691.285860	834.27
1691.641106	822.663
1691.996389	830.515
1692.351709	811.451
1692.707067	806.063
1693.062462	808.624
1693.417895	814.47
1693.773365	846.356
1694.128872	853.73
1694.484416	858.173
1694.839998	868.039
1695.195617	881.036
1695.551274	896.933
1695.906968	919.464
1696.262699	929.096
1696.618467	952.822
1696.974273	963.616
1697.330117	956.283
1697.685997	947.589
1698.041915	950.873
1698.397871	946.287
1698.753863	944.684
1699.109893	933.839
1699.465961	915.888
1699.822065	905.008
1700.178207	920.155
1700.534387	901.062
1700.890604	880.671
1701.246858	842.56
1701.603149	802.069
1701.959478	777.385
1702.315844	765.741
1702.672248	751.408
1703.028689	742.891
1703.385167	720.247
1703.741682	715.986
1704.098235	742.869
1704.454825	750.701
1704.811453	763.899
1705.168118	762.963
1705.524820	765.731
1705.881560	796.806
1706.238337	815.457
1706.595151	825.483
1706.952003	828.912
1707.308892	821.945
1707.665819	778.905
1708.022782	747.938
1708.379783	762.892
1708.736822	808.015
1709.093898	838.193
1709.451011	859.206
1709.808161	879.552
1710.165349	898.238
1710.522574	911.479
1710.879837	926.16
1711.237137	918.408
1711.594474	938.175
1711.951849	935.744
1712.309261	931.429
1712.666710	923.688
1713.024196	954.781
1713.381720	960.436
1713.739282	963.091
1714.096881	965.615
1714.454517	955.837
1714.812190	957.776
1715.169901	948.991
1715.527649	933.02
1715.885434	894.605
1716.243257	884.004
1716.601117	886.181
1716.959015	867.09
1717.316949	875.19
1717.674922	868.953
1718.032931	860.397
1718.390978	842.125
1718.749062	832.583
1719.107184	812.373
1719.465343	769.227
1719.823539	740.619
1720.181773	703.226
1720.540044	713.187
1720.898352	755.204
1721.256698	767.044
1721.615081	751.571
1721.973501	721.729
1722.331959	733.107
1722.690454	744.639
1723.048986	745.132
1723.407556	735.973
1723.766163	716.026
1724.124808	695.569
1724.483490	671.602
1724.842209	672.998
1725.200965	668.103
1725.559759	687.684
1725.918590	674.215
1726.277459	659.26
1726.636365	629.995
1726.995308	648.295
1727.354289	647.163
1727.713307	628.021
1728.072362	612.365
1728.431455	587.81
1728.790585	601.603
1729.149752	632.76
1729.508957	640.205
1729.868199	632.845
1730.227478	625.562
1730.586795	612.308
1730.946149	629.912
1731.305541	646.869
1731.664970	638.6
1732.024436	646.207
1732.383939	605.545
1732.743480	626.592
1733.103058	651.631
1733.462674	634.703
1733.822327	636.607
1734.182017	667.226
1734.541745	649.04
1734.901510	647.275
1735.261312	666.874
1735.621152	694.005
1735.981029	702.783
1736.340943	719.117
1736.700895	706.532
1737.060884	718.597
1737.420910	763.605
1737.780974	766.057
1738.141075	765.19
1738.501214	779.681
1738.861389	788.026
1739.221603	772.931
1739.581853	783.017
1739.942141	806.126
1740.302466	820.042
1740.662829	838.1
1741.023229	828.504
1741.383666	824.71
1741.744141	808.787
1742.104653	795.689
1742.465202	788.004
1742.825789	772.644
1743.186413	766.631
1743.547074	748.205
1743.907773	742.278
1744.268509	746.942
1744.629282	722.176
1744.990093	689.686
1745.350941	689.458
1745.711827	674.824
1746.072749	653.214
1746.433710	639.208
1746.794707	637.078
1747.155742	646.179
1747.516814	648.141
1747.877924	637.611
1748.239071	640.965
1748.600255	698.336
1748.961477	697.977
1749.322736	712.385
1749.684032	691.48
1750.045366	731.641
1750.406737	745.112
1750.768145	759.666
1751.129591	762.588
1751.491074	758.815
1751.852594	745.644
1752.214152	736.019
1752.575747	700.991
1752.937380	684.419
1753.299049	693.686
1753.660757	708.558
1754.022501	725.745
1754.384283	750.824
1754.746102	754.308
1755.107959	768.498
1755.469853	769.339
1755.831784	791.883
1756.193753	787.226
1756.555759	791.262
1756.917802	797.48
1757.279883	810.636
1757.642001	805.206
1758.004156	792.73
1758.366349	761.528
1758.728579	734.164
1759.090846	743.469
1759.453151	719.831
1759.815493	704.832
1760.177873	698.085
1760.540290	715.878
1760.902744	704.472
1761.265235	672.323
1761.627764	653.176
1761.990330	651.678
1762.352934	644.078
1762.715575	636.263
1763.078253	627.515
1763.440969	607.781
1763.803722	621.941
1764.166512	611.496
1764.529340	589.705
1764.892205	573.473
1765.255107	568.246
1765.618047	611.963
1765.981024	616.152
1766.344039	614.323
1766.707090	620.768
1767.070180	623.678
1767.433306	618.055
1767.796470	610.06
1768.159671	611.105
1768.522910	607.12
1768.886186	659.89
1769.249499	672.136
1769.612849	702.817
1769.976237	693.657
1770.339663	680.069
1770.703125	651.975
1771.066625	620.837
1771.430163	625.521
1771.793737	628.157
1772.157349	622.593
1772.520999	662.82
1772.884686	673.698
1773.248410	650.95
1773.612171	642.461
1773.975970	646.421
1774.339806	631.01
1774.703680	592.213
1775.067591	579.788
1775.431539	552.666
1775.795524	540.568
1776.159547	542.533
1776.523608	538.212
1776.887705	528.708
1777.251840	533.984
1777.616012	530.61
1777.980222	509.087
1778.344469	504.912
1778.708754	501.727
1779.073075	521.143
1779.437434	526.759
1779.801831	510.935
1780.166265	535.677
1780.530736	546.458
1780.895244	625.116
1781.259790	669.962
1781.624373	681.946
1781.988994	688.031
1782.353652	719.906
1782.718347	754.945
1783.083079	754.82
1783.447849	775.649
1783.812657	780.392
1784.177501	792.509
1784.542383	774.009
1784.907303	767.997
1785.272259	752.256
1785.637253	746.685
1786.002285	746.934
1786.367354	701.152
1786.732460	688.072
1787.097603	708.389
1787.462784	695.354
1787.828002	666.491
1788.193258	644.654
1788.558550	651.92
1788.923881	671.928
1789.289248	689.318
1789.654653	695.506
1790.020095	697.388
1790.385575	672.711
1790.751092	677.039
1791.116646	669.202
1791.482238	654.925
1791.847867	686.273
1792.213533	677.285
1792.579237	648.631
1792.944978	634.526
1793.310756	604.968
1793.676572	590.528
1794.042425	597.879
1794.408316	601.742
1794.774244	585.15
1795.140209	592.959
1795.506211	569.721
1795.872251	571.818
1796.238329	566.691
1796.604443	564.404
1796.970595	579.272
1797.336784	585.013
1797.703011	575.48
1798.069275	575.125
1798.435576	591.946
1798.801915	615.205
1799.168291	652.228
1799.534704	663.327
1799.901155	674.544
1800.267643	709.157
1800.634169	726.273
1801.000732	755.205
1801.367332	754.056
1801.733969	773.434
1802.100644	776.723
1802.467356	791.042
1802.834106	767.56
1803.200893	804.722
1803.567717	795.025
1803.934579	763.565
1804.301478	727.688
1804.668414	675.598
1805.035388	632.404
1805.402399	589.025
1805.769447	558.349
1806.136533	542.006
1806.503656	534.48
1806.870816	530.314
1807.238014	512.753
1807.605249	512.985
1807.972522	497.133
1808.339831	502.638
1808.707179	482.23
1809.074563	515.054
1809.441985	526.748
1809.809444	535.731
1810.176941	551.479
1810.544475	557.436
1810.912046	553.638
1811.279655	560.389
1811.647301	576.167
1812.014984	595.835
1812.382705	582.409
1812.750463	572.115
1813.118258	563.32
1813.486091	558.771
1813.853961	546.604
1814.221869	536.648
1814.589813	505.146
1814.957796	514.883
1815.325815	496.684
1815.693872	484.922
1816.061966	490.749
1816.430098	512.758
1816.798267	519.262
1817.166473	500.783
1817.534717	493.903
1817.902998	523.696
1818.271316	504.412
1818.639672	510.263
1819.008065	545.683
1819.376495	551.973
1819.744963	562.722
1820.113468	564.989
1820.482010	555.343
1820.850590	542.189
1821.219207	524.476
1821.587862	526.227
1821.956554	523.33
1822.325283	539.848
1822.694049	585.845
1823.062853	601.694
1823.431695	592.294
1823.800573	627.266
1824.169489	662.167
1824.538442	656.343
1824.907433	679.603
1825.276461	743.836
1825.645527	784.281
1826.014629	798.796
1826.383769	829.153
1826.752947	850.418
1827.122162	845.241
1827.491414	840.912
1827.860703	822.965
1828.230030	825.445
1828.599394	816.358
1828.968796	811.731
1829.338235	836.146
1829.707711	846.897
1830.077224	854.078
1830.446775	817.697
1830.816364	794.441
1831.185989	778.786
1831.555652	752.347
1831.925353	769.774
1832.295090	756.867
1832.664866	765.599
1833.034678	749.058
1833.404528	738.87
1833.774415	698.794
1834.144339	658.559
1834.514301	629.61
1834.884300	602.936
1835.254337	573.364
1835.624411	574.727
1835.994522	574.707
1836.364671	590.32
1836.734857	619.013
1837.105080	630.736
1837.475340	639.584
1837.845638	653.333
1838.215974	631.082
1838.586347	632.745
1838.956757	630.12
1839.327204	621.534
1839.697689	675.957
1840.068211	686.596
1840.438770	703.169
1840.809367	717.881
1841.180001	747.245
1841.550673	767.138
1841.921382	767.596
1842.292128	777.835
1842.662912	802.467
1843.033732	816.07
1843.404591	830.627
1843.775486	845.656
1844.146419	862.189
1844.517390	879.931
1844.888397	877.923
1845.259442	855.875
1845.630525	859.6
1846.001645	871.213
1846.372802	856.364
1846.743996	843.527
1847.115228	836.913
1847.486497	859.443
1847.857804	884.609
1848.229148	889.973
1848.600529	896.021
1848.971947	895.283
1849.343403	905.458
1849.714897	883.398
1850.086427	904.162
1850.457995	920.92
1850.829601	938.201
1851.201243	919.272
1851.572923	920.651
1851.944641	919.266
1852.316395	901.302
1852.688188	883.802
1853.060017	854.184
1853.431884	816.299
1853.803788	799.231
1854.175729	768.165
1854.547708	759.713
1854.919725	741.299
1855.291778	715.282
1855.663869	705.393
1856.035997	698.207
1856.408163	697.064
1856.780366	669.961
1857.152606	656.522
1857.524884	654.582
1857.897199	650.301
1858.269551	656.946
1858.641941	652.419
1859.014368	685.249
1859.386833	684.42
1859.759335	683.435
1860.131874	673.428
1860.504450	637.807
1860.877064	615.027
1861.249715	588.335
1861.622404	601.441
1861.995130	618.095
1862.367893	628.601
1862.740694	629.871
1863.113532	636.225
1863.486407	640.857
1863.859320	620.055
1864.232270	612.007
1864.605257	604.755
1864.978282	614.144
1865.351344	634.512
1865.724443	669.542
1866.097580	681.346
1866.470754	707.751
1866.843966	705.269
1867.217215	697.764
1867.590501	680.817
1867.963825	684.374
1868.337186	692.028
1868.710584	671.287
1869.084019	669.242
1869.457492	696.17
1869.831003	730.252
1870.204550	765.477
1870.578136	782.346
1870.951758	775.532
1871.325418	785.65
1871.699115	803.924
1872.072849	839.729
1872.446621	875.96
1872.820430	880.077
1873.194277	875.483
1873.568161	878.479
1873.942082	893.806
1874.316040	887.502
1874.690036	880.876
1875.064070	864.635
1875.438140	845.819
1875.812248	850.127
1876.186394	848.317
1876.560576	852.46
1876.934796	831.852
1877.309054	827.313
1877.683349	821.586
1878.057681	840.606
1878.432050	835.624
1878.806457	807.271
1879.180901	808.138
1879.555383	821.905
1879.929902	809.918
1880.304458	810.326
1880.679051	811.774
1881.053682	780.051
1881.428351	758.625
1881.803056	728.093
1882.177799	701.11
1882.552580	713.421
1882.927397	735.445
1883.302252	732.799
1883.677145	751.058
1884.052075	758.227
1884.427042	756.681
1884.802046	737.363
1885.177088	719.205
1885.552167	727.796
1885.927284	741.614
1886.302438	774.881
1886.677629	802.68
1887.052857	823.807
1887.428123	857.018
1887.803427	877.134
1888.178767	888.035
1888.554145	878.083
1888.929561	895.992
1889.305013	900.75
1889.680503	886.127
1890.056031	873.942
1890.431596	884.199
1890.807198	879.431
1891.182837	838.531
1891.558514	813.552
1891.934228	774.785
1892.309980	779.7
1892.685769	771.222
1893.061595	734.056
1893.437459	703.685
1893.813360	669.639
1894.189298	645.289
1894.565274	637.901
1894.941287	642.752
1895.317337	633.253
1895.693425	615.643
1896.069550	616.284
1896.445712	596.703
1896.821912	606.243
1897.198149	590.125
1897.574424	583.824
1897.950736	563.667
1898.327085	591.078
1898.703471	615.095
1899.079895	624.484
1899.456356	689.73
1899.832855	683.147
1900.209391	692.98
1900.585964	699.042
1900.962575	703.254
1901.339223	716.987
1901.715909	705.168
1902.092631	692.575
1902.469391	691.483
1902.846189	682.705
1903.223024	683.551
1903.599896	679.182
1903.976805	664.868
1904.353752	674.4
1904.730736	663.499
1905.107758	648.651
1905.484817	665.355
1905.861913	679.456
1906.239047	687.414
1906.616218	664.58
1906.993426	663.495
1907.370672	660.104
1907.747955	672.393
1908.125275	666.648
1908.502633	653.85
1908.880028	621.058
1909.257461	615.998
1909.634931	607.894
1910.012438	605.88
1910.389982	614.586
1910.767564	592.796
1911.145183	601.22
1911.522840	597.726
1911.900534	618.866
1912.278265	628.355
1912.656034	633.819
1913.033840	646.953
1913.411683	648.999
1913.789564	669.246
1914.167482	670.9
1914.545438	696.256
1914.923430	714.691
1915.301460	713.136
1915.679528	681.702
1916.057633	667.289
1916.435775	642.781
1916.813955	629.579
1917.192171	607.547
1917.570426	597.231
1917.948717	586.074
1918.327046	581.371
1918.705413	564.011
1919.083816	573.447
1919.462257	572.406
1919.840736	558.871
1920.219252	545.058
1920.597805	537.455
1920.976395	555.839
1921.355023	565.272
1921.733688	566.329
1922.112391	556.678
1922.491130	540.342
1922.869908	524.714
1923.248722	517.439
1923.627574	519.312
1924.006463	540.319
1924.385390	580.946
1924.764354	581.53
1925.143355	579.429
1925.522394	576.181
1925.901470	591.447
1926.280584	582.104
1926.659734	568.851
1927.038923	567.929
1927.418148	550.542
1927.797411	564.476
1928.176711	551.62
1928.556049	553.837
1928.935423	566.472
1929.314836	557.985
1929.694285	582.495
1930.073772	587.434
1930.453297	626.63
1930.832858	637.835
1931.212457	633.92
1931.592094	622.016
1931.971767	634.059
1932.351479	630.093
1932.731227	623.757
1933.111013	643.11
1933.490836	640.001
1933.870696	633.019
1934.250594	633.175
1934.630530	638.27
1935.010502	640.57
1935.390512	616.264
1935.770559	600.914
1936.150644	572.735
1936.530766	583.99
1936.910925	592.902
1937.291122	579.155
1937.671356	566.802
1938.051627	589.396
1938.431936	589.303
1938.812282	584.567
1939.192666	606.915
1939.573087	617.21
1939.953545	619.184
1940.334040	613.624
1940.714573	599.608
1941.095144	633.23
1941.475751	640.143
1941.856396	618.648
1942.237078	581.259
1942.617798	551.842
1942.998555	539.601
1943.379350	542.479
1943.760181	535.815
1944.141050	525.503
1944.521957	534.899
1944.902901	542.5
1945.283882	556.705
1945.664900	560.941
1946.045956	558.508
1946.427049	552.203
1946.808180	530.631
1947.189348	501
1947.570553	496.691
1947.951796	495.135
1948.333076	489.086
1948.714393	470.797
1949.095748	440.509
1949.477140	438.863
1949.858569	426.901
1950.240036	398.327
1950.621540	383.317
1951.003082	353.183
1951.384660	346.92
1951.766277	348.322
1952.147930	357.173
1952.529621	393.891
1952.911349	424.804
1953.293115	448.832
1953.674918	457.037
1954.056758	480.113
1954.438636	503.254
1954.820551	526.594
1955.202503	524.267
1955.584493	535.494
1955.966520	560.808
1956.348585	567.852
1956.730686	587.719
1957.112826	579.455
1957.495002	599.838
1957.877216	609.417
1958.259467	601.619
1958.641756	601.87
1959.024082	622.283
1959.406445	646.952
1959.788846	647.243
1960.171284	677.355
1960.553759	677.444
1960.936272	692.245
1961.318822	702.562
1961.701409	692.628
1962.084034	708.432
1962.466696	714.812
1962.849396	717.944
1963.232133	686.089
1963.614907	705.892
1963.997718	693.842
1964.380567	686.948
1964.763454	682.44
1965.146377	679.096
1965.529338	666.067
1965.912336	637.454
1966.295372	641.636
1966.678445	642.582
1967.061556	645.183
1967.444703	619.756
1967.827888	594.964
1968.211111	586.549
1968.594371	560.995
1968.977668	556.815
1969.361002	547.872
1969.744374	574.312
1970.127784	587.947
1970.511230	580.357
1970.894714	570.049
1971.278235	580.1
1971.661794	593.533
1972.045390	641.356
1972.429024	647.525
1972.812694	675.261
1973.196402	719.068
1973.580148	726.546
1973.963931	722.949
1974.347751	749.809
1974.731608	760.235
1975.115503	759.171
1975.499435	722.31
1975.883405	712.107
1976.267412	713.081
1976.651456	712.97
1977.035538	680.027
1977.419657	652.71
1977.803813	598.691
1978.188007	574.404
1978.572238	568.329
1978.956506	552.52
1979.340812	543
1979.725155	532.807
1980.109536	510.189
1980.493954	541.899
1980.878409	536.65
1981.262901	529.908
1981.647431	505.998
1982.031999	505.581
1982.416603	529.713
1982.801245	534.854
1983.185925	532.123
1983.570641	519.365
1983.955395	494.011
1984.340187	480.576
1984.725016	473.616
1985.109882	449.725
1985.494785	436.6
1985.879726	445.237
1986.264704	430.797
1986.649720	428.789
1987.034773	451.303
1987.419863	451.829
1987.804990	465.127
1988.190155	488.229
1988.575358	511.223
1988.960597	524.014
1989.345874	557.949
1989.731189	594.771
1990.116541	593.161
1990.501930	603.798
1990.887356	608.038
1991.272820	591.516
1991.658321	580.747
1992.043860	602.707
1992.429436	610.555
1992.815049	635.58
1993.200699	624.571
1993.586387	609.488
1993.972113	590.455
1994.357875	572.687
1994.743675	559.404
1995.129513	571.844
1995.515387	583.229
1995.901300	582.133
1996.287249	580.518
1996.673236	562.538
1997.059260	570.067
1997.445321	571.861
1997.831420	549.902
1998.217557	546.379
1998.603730	523.067
1998.989941	521.596
1999.376189	535.249
1999.762475	537.733
2000.148798	533.619
2000.535158	506.296
2000.921556	508.006
2001.307991	521.817
2001.694464	549.017
2002.080973	565.482
2002.467521	609.759
2002.854105	618.553
2003.240727	637.21
2003.627386	660.715
2004.014083	693.018
2004.400817	727.895
2004.787588	749.423
2005.174397	753.579
2005.561243	747.731
2005.948126	740.312
2006.335047	773.341
2006.722005	771.82
2007.109000	750.123
2007.496033	755.899
2007.883103	744.405
2008.270210	722.492
2008.657355	703.943
2009.044537	690.724
2009.431757	659.807
2009.819014	649.967
2010.206308	634.396
2010.593640	612.705
2010.981009	634.687
2011.368415	643.013
2011.755859	637.521
2012.143340	662.487
2012.530858	656.191
2012.918414	661.14
2013.306007	630.106
2013.693638	632.677
2014.081306	651.219
2014.469011	683.455
2014.856753	700.7
2015.244533	717.948
2015.632350	720.051
2016.020205	716.056
2016.408097	734.188
2016.796026	727.022
2017.183993	741.696
2017.571997	733.656
2017.960039	715.573
2018.348117	701.832
2018.736233	719.956
2019.124387	743.092
2019.512578	720.915
2019.900806	715.263
2020.289071	712.726
2020.677374	717.822
2021.065715	700.751
2021.454092	662.168
2021.842507	636.907
2022.230960	606.303
2022.619449	609.962
2023.007976	603.484
2023.396541	602.357
2023.785142	586.392
2024.173782	558.446
2024.562458	516.522
2024.951172	498.881
2025.339923	484.246
2025.728712	485.037
2026.117537	482.838
2026.506401	466.357
2026.895301	497.549
2027.284239	522.843
2027.673215	525.757
2028.062227	547.766
2028.451277	538.693
2028.840365	546.529
2029.229489	562.851
2029.618652	578.312
2030.007851	602.945
2030.397088	606.762
2030.786362	599.127
2031.175674	594.727
2031.565022	606.393
2031.954409	608.543
2032.343832	613.261
2032.733293	588.734
2033.122792	582.534
2033.512327	580.772
2033.901900	597.704
2034.291511	609.663
2034.681158	597.183
2035.070844	599.663
2035.460566	570.831
2035.850326	550.171
2036.240123	529.472
2036.629958	548.175
2037.019829	560.804
2037.409739	554.174
2037.799685	539.125
2038.189669	521.128
2038.579691	495.502
2038.969749	495.543
2039.359845	475.337
2039.749979	459.634
2040.140149	463.158
2040.530357	459.247
2040.920603	442.306
2041.310886	450.158
2041.701206	460.248
2042.091563	469.442
2042.481958	468.38
2042.872391	454.9
2043.262860	462.309
2043.653367	451.813
2044.043912	448.091
2044.434493	457.753
2044.825112	453.223
2045.215769	454.515
2045.606462	485.766
2045.997193	504.27
2046.387962	528.039
2046.778768	569.925
2047.169611	587.059
2047.560491	643.049
2047.951409	673.452
2048.342365	662.332
2048.733357	673.202
2049.124387	655.459
2049.515455	642.796
2049.906559	604.398
2050.297701	612.803
2050.688881	593.695
2051.080097	581.966
2051.471351	559.247
2051.862643	537.779
2052.253972	509.284
2052.645338	489.897
2053.036741	467.525
2053.428182	440.711
2053.819661	438.078
2054.211176	447.084
2054.602729	423.469
2054.994320	404.972
2055.385947	403.092
2055.777612	398.388
2056.169315	376.962
2056.561054	391.395
2056.952832	392.964
2057.344646	374.476
2057.736498	387.18
2058.128387	402.498
2058.520314	413.754
2058.912277	418.398
2059.304279	430.573
2059.696317	420.017
2060.088393	425.888
2060.480507	426.792
2060.872657	420.576
2061.264845	426.514
2061.657071	466.293
2062.049334	470.634
2062.441634	477.244
2062.833971	508.411
2063.226346	539.423
2063.618758	550.085
2064.011208	549.58
2064.403695	551.549
2064.796219	562.002
2065.188781	578.538
2065.581380	615.163
2065.974016	617.933
2066.366690	650.558
2066.759401	644.531
2067.152149	643.156
2067.544935	623.963
2067.937758	611.829
2068.330618	584.297
2068.723516	551.289
2069.116451	521.116
2069.509424	521.534
2069.902434	504.245
2070.295481	484.756
2070.688566	460.949
2071.081688	467.824
2071.474847	482.947
2071.868044	470.351
2072.261278	467.86
2072.654549	456.535
2073.047858	438.176
2073.441204	422.348
2073.834588	420.705
2074.228009	426.338
2074.621467	442.885
2075.014962	448.42
2075.408495	429.488
2075.802066	431.17
2076.195673	439.538
2076.589318	428.468
2076.983001	407.077
2077.376720	396.956
2077.770477	424.992
2078.164272	422.186
2078.558104	421.071
2078.951973	427.455
2079.345879	431.255
2079.739823	449.827
2080.133804	459.247
2080.527823	444.482
2080.921879	438.021
2081.315972	459.651
2081.710103	471.281
2082.104271	496.579
2082.498476	504.686
2082.892719	509.627
2083.286999	514.183
2083.681317	500.315
2084.075671	510.537
2084.470064	501.228
2084.864493	509.832
2085.258960	498.936
2085.653464	490.768
2086.048006	503.812
2086.442585	505.853
2086.837201	510.459
2087.231855	491.73
2087.626546	507.234
2088.021274	519.968
2088.416040	533.399
2088.810843	519.36
2089.205684	543.116
2089.600561	567.642
2089.995477	592.332
2090.390429	615.905
2090.785419	616.215
2091.180446	626.575
2091.575511	641.617
2091.970613	636.435
2092.365752	619.238
2092.760929	606.177
2093.156143	599.804
2093.551394	592.862
2093.946683	581.518
2094.342009	559.384
2094.737373	552.975
2095.132773	543.61
2095.528212	517.253
2095.923687	507.922
2096.319200	477.44
2096.714750	442.008
2097.110338	418.307
2097.505963	382.404
2097.901625	356.428
2098.297325	336.164
2098.693062	333.469
2099.088837	327.251
2099.484648	303.686
2099.880498	296.903
2100.276384	296.286
2100.672308	301.919
2101.068269	319.223
2101.464268	313.938
2101.860304	341.65
2102.256377	365.287
2102.652488	388.199
2103.048636	393.522
2103.444821	422.133
2103.841044	437.362
2104.237304	467.828
2104.633601	504.205
2105.029936	529.828
2105.426308	548.668
2105.822718	548.879
2106.219165	565.084
2106.615649	577.876
2107.012170	573.411
2107.408729	596.632
2107.805326	623.898
2108.201959	637.129
2108.598630	622.695
2108.995339	604.096
2109.392085	597.19
2109.788868	588.631
2110.185688	575.072
2110.582546	545.171
2110.979441	543.168
2111.376374	523.413
2111.773344	501.571
2112.170351	457.094
2112.567395	453.094
2112.964477	438.393
2113.361597	398.771
2113.758753	371.076
2114.155947	356.544
2114.553179	343.816
2114.950448	349.349
2115.347754	334.55
2115.745097	334.342
2116.142478	311.975
2116.539896	316.291
2116.937352	302.615
2117.334845	310.776
2117.732375	332.265
2118.129943	348.93
2118.527548	381.756
2118.925190	383.243
2119.322870	401.058
2119.720587	384.828
2120.118341	397.841
2120.516133	390.381
2120.913962	394.53
2121.311829	399.481
2121.709733	390.735
2122.107674	401.34
2122.505653	401.613
2122.903669	413.544
2123.301722	433.389
2123.699812	436.989
2124.097941	438.571
2124.496106	445.381
2124.894309	455.839
2125.292549	451.188
2125.690826	480.401
2126.089141	467.843
2126.487493	501.368
2126.885883	505.08
2127.284310	481.294
2127.682774	462.03
2128.081276	457.789
2128.479815	456.252
2128.878391	447.907
2129.277005	438.739
2129.675656	443.825
2130.074344	445.064
2130.473070	411.852
2130.871833	394.022
2131.270633	406.411
2131.669471	409.572
2132.068347	399.131
2132.467259	409.12
2132.866209	437.804
2133.265196	470.757
2133.664221	494.205
2134.063283	527.148
2134.462382	525.809
2134.861519	547.124
2135.260693	569.81
2135.659905	574.729
2136.059153	578.252
2136.458440	603.813
2136.857763	617.603
2137.257124	612.621
2137.656522	603.413
2138.055958	597.921
2138.455431	583.482
2138.854941	558.716
2139.254489	557.495
2139.654074	541.215
2140.053696	529.469
2140.453356	536.669
2140.853053	497.905
2141.252788	472.978
2141.652559	440.772
2142.052369	413.109
2142.452215	399.891
2142.852099	400.03
2143.252020	376.514
2143.651979	367.388
2144.051975	383.434
2144.452008	389.163
2144.852079	381.997
2145.252187	357.688
2145.652333	358.928
2146.052515	371.243
2146.452736	397.293
2146.852993	427.786
2147.253288	442.593
2147.653620	469.025
2148.053990	483.178
2148.454397	468.208
2148.854841	451.791
2149.255323	462.134
2149.655842	481.731
2150.056398	492.104
2150.456992	494.907
2150.857623	488.12
2151.258291	506.614
2151.658997	520.009
2152.059740	521.886
2152.460521	521.157
2152.861339	527.597
2153.262194	520.71
2153.663087	515.09
2154.064017	493.379
2154.464984	482.851
2154.865989	486.966
2155.267031	468.055
2155.668110	468.855
2156.069227	496.293
2156.470381	507.729
2156.871573	506.883
2157.272802	496.779
2157.674068	466.95
2158.075371	445.891
2158.476712	429.044
2158.878091	416.02
2159.279506	387.983
2159.680959	355.554
2160.082450	347.899
2160.483977	333.177
2160.885543	322.532
2161.287145	307.608
2161.688785	307.898
2162.090462	315.105
2162.492177	308.536
2162.893929	320.124
2163.295718	330.058
2163.697544	351.73
2164.099408	344.621
2164.501310	351.754
2164.903248	356.719
2165.305224	354.638
2165.707238	367.788
2166.109289	357.314
2166.511377	357.758
2166.913502	332.17
2167.315665	337.576
2167.717865	350.278
2168.120103	358.661
2168.522378	371.876
2168.924690	389.75
2169.327040	415.532
2169.729427	410.578
2170.131851	456.671
2170.534313	471.907
2170.936812	467.967
2171.339349	474.174
2171.741922	466.199
2172.144534	462.178
2172.547182	432.369
2172.949868	437.849
2173.352591	422.13
2173.755352	410.137
2174.158150	399.932
2174.560985	401.803
2174.963858	378.583
2175.366768	391.587
2175.769716	393.472
2176.172700	393.244
2176.575722	408.505
2176.978782	414.744
2177.381879	418.902
2177.785013	439.044
2178.188185	494.58
2178.591394	539.56
2178.994640	550.14
2179.397924	597.044
2179.801245	612.19
2180.204603	633.312
2180.607999	631.862
2181.011432	620.621
2181.414902	600.947
2181.818410	576.938
2182.221955	581.961
2182.625538	588.701
2183.029158	604.337
2183.432815	596.607
2183.836510	571.383
2184.240242	571.178
2184.644011	528.839
2185.047818	504.119
2185.451662	475.579
2185.855543	459.015
2186.259462	461.574
2186.663418	435.377
2187.067412	416.527
2187.471443	410.232
2187.875511	417.159
2188.279617	390.725
2188.683759	380.234
2189.087940	374.146
2189.492157	392.227
2189.896413	389.532
2190.300705	380.789
2190.705035	393.439
2191.109402	391.158
2191.513806	402.394
2191.918248	407.502
2192.322727	404.619
2192.727244	408.942
2193.131798	428.405
2193.536389	464.835
2193.941018	474.032
2194.345684	493.503
2194.750387	502.214
2195.155128	514.183
2195.559906	531.399
2195.964721	571.656
2196.369574	589.826
2196.774464	612.709
2197.179392	637.819
2197.584357	638.363
2197.989359	620.483
2198.394399	643.619
2198.799476	631.997
2199.204590	634.097
2199.609742	613.161
2200.014931	594.185
2200.420157	565.251
2200.825421	566.065
2201.230722	548.483
2201.636061	545
2202.041436	520.918
2202.446850	496.175
2202.852300	446.401
2203.257788	418.241
2203.663314	396.915
2204.068876	410.859
2204.474476	392.136
2204.880114	415.414
2205.285788	423.196
2205.691501	434.954
2206.097250	421.829
2206.503037	416.272
2206.908861	413.952
2207.314723	399.101
2207.720621	400.292
2208.126558	386.56
2208.532531	393.86
2208.938542	398.649
2209.344591	410.482
2209.750676	425.199
2210.156800	413.638
2210.562960	410.773
2210.969158	415.215
2211.375393	432.31
2211.781665	473.996
2212.187975	462.038
2212.594323	464.792
2213.000707	458.691
2213.407129	453.223
2213.813589	447.585
2214.220085	449.001
2214.626619	433.225
2215.033191	417.06
2215.439799	431.544
2215.846446	432.717
2216.253129	435.028
2216.659850	422.564
2217.066608	394.757
2217.473404	390.517
2217.880237	357.61
2218.287107	365.396
2218.694015	375.959
2219.100960	367.477
2219.507942	379.791
2219.914962	390.099
2220.322019	406.463
2220.729113	429.833
2221.136245	454.406
2221.543414	492.563
2221.950621	513.462
2222.357865	515.845
2222.765146	529.267
2223.172465	574.721
2223.579821	562.823
2223.987214	582.253
2224.394645	606.532
2224.802113	602.919
2225.209618	635.942
2225.617161	627.288
2226.024741	644.134
2226.432359	637.35
2226.840014	633.835
2227.247706	639.011
2227.655436	623.194
2228.063203	615.15
2228.471007	608.681
2228.878849	586.955
2229.286728	542.082
2229.694644	542.475
2230.102598	536.945
2230.510589	545.436
2230.918618	543.306
2231.326684	528.528
2231.734787	505.022
2232.142927	477.373
2232.551105	468.956
2232.959321	477.072
2233.367573	482.106
2233.775863	487.295
2234.184191	493.47
2234.592555	488.63
2235.000958	475.961
2235.409397	456.661
2235.817874	444.608
2236.226388	456.668
2236.634940	434.5
2237.043529	438.055
2237.452155	445.085
2237.860819	461.418
2238.269520	461.322
2238.678258	488.386
2239.087034	478.839
2239.495847	491.783
2239.904697	487.668
2240.313585	503.056
2240.722510	495.09
2241.131473	505.062
2241.540473	555.976
2241.949510	576.329
2242.358585	586.734
2242.767697	607.531
2243.176846	600.427
2243.586033	590.27
2243.995257	571.91
2244.404518	560.85
2244.813817	552.534
2245.223153	538.738
2245.632527	517.239
2246.041938	502.962
2246.451386	482.775
2246.860871	470.037
2247.270394	458.199
2247.679955	440.576
2248.089552	427.755
2248.499187	414.234
2248.908860	395.53
2249.318570	371.234
2249.728317	347.927
2250.138101	355.379
2250.547923	354.499
2250.957782	364.829
2251.367679	375.684
2251.777613	369.463
2252.187584	386.055
2252.597593	398.753
2253.007639	408.159
2253.417722	404.452
2253.827843	409.146
2254.238001	438.815
2254.648197	431.403
2255.058430	434.3
2255.468700	432.469
2255.879007	434.262
2256.289352	433.348
2256.699735	440.692
2257.110154	471.774
2257.520611	475.971
2257.931106	468.95
2258.341637	505.055
2258.752207	498.346
2259.162813	525.127
2259.573457	522.704
2259.984138	509.516
2260.394857	500.819
2260.805613	513.738
2261.216406	500.235
2261.627236	488.184
2262.038104	473.017
2262.449010	489.82
2262.859953	492.374
2263.270933	487.103
2263.681950	469.39
2264.093005	504.387
2264.504097	483.288
2264.915227	485.514
2265.326394	491.363
2265.737598	528.434
2266.148839	530.393
2266.560118	547.899
2266.971435	571.731
2267.382789	594.054
2267.794180	641.777
2268.205608	662.05
2268.617074	636.069
2269.028577	619.677
2269.440118	640.146
2269.851695	682.151
2270.263311	687.724
2270.674963	678.77
2271.086653	671.535
2271.498381	663.41
2271.910145	640.787
2272.321947	630.096
2272.733787	601.889
2273.145664	593.1
2273.557578	564.954
2273.969529	548.335
2274.381518	533.681
2274.793544	505.556
2275.205608	511.212
2275.617709	492.664
2276.029847	482.836
2276.442023	463.944
2276.854236	457.156
2277.266486	449.202
2277.678774	447.571
2278.091099	419.122
2278.503462	418.074
2278.915862	399.309
2279.328299	404.055
2279.740773	412.845
2280.153285	409.859
2280.565835	432.325
2280.978421	463.52
2281.391045	501.421
2281.803707	532.289
2282.216406	559.52
2282.629142	564.302
2283.041915	601.432
2283.454726	630.211
2283.867574	629.076
2284.280460	649.137
2284.693383	667.509
2285.106343	703.455
2285.519341	720.109
2285.932376	715.5
2286.345448	723.942
2286.758558	723.293
2287.171705	722.432
2287.584890	712.392
2287.998111	693.531
2288.411371	660.364
2288.824667	631.681
2289.238001	596.815
2289.651372	604.542
2290.064781	610.331
2290.478227	602.458
2290.891710	590.761
2291.305231	550.996
2291.718789	545.675
2292.132385	527.539
2292.546018	529.058
2292.959688	510.554
2293.373395	475.898
2293.787140	444.777
2294.200923	435.409
2294.614742	445.898
2295.028599	459.251
2295.442494	468.146
2295.856425	474.016
2296.270394	462.616
2296.684401	461.387
2297.098445	458.332
2297.512526	467.721
2297.926644	463.945
2298.340800	457.462
2298.754994	454.502
2299.169224	449.198
2299.583492	468.529
2299.997798	462.585
2300.412140	460.701
2300.826520	468.517
2301.240938	463.278
2301.655393	448.55
2302.069885	486.94
2302.484414	491.603
2302.898981	486.221
2303.313586	467.047
2303.728227	449.702
2304.142906	443.491
2304.557623	451.763
2304.972376	439.908
2305.387167	435.737
2305.801996	438.075
2306.216862	426.309
2306.631765	446.191
2307.046705	465.674
2307.461683	464.762
2307.876699	480.544
2308.291751	472.752
2308.706841	478.739
2309.121968	514.717
2309.537133	534.124
2309.952335	571.857
2310.367575	614.07
2310.782852	609.858
2311.198166	622.547
2311.613517	628.522
2312.028906	618.331
2312.444332	615.29
2312.859796	620.945
2313.275297	660.255
2313.690835	681.919
2314.106411	670.631
2314.522024	661.044
2314.937675	669.525
2315.353362	653.255
2315.769088	643.622
2316.184850	607.915
2316.600650	600.657
2317.016487	586.426
2317.432362	577.433
2317.848274	592.659
2318.264223	595.048
2318.680210	613.024
2319.096234	609.931
2319.512295	603.372
2319.928394	611.052
2320.344530	615.597
2320.760704	617.415
2321.176915	615.69
2321.593163	601.1
2322.009449	594.124
2322.425772	592.765
2322.842132	549.039
2323.258530	562.766
2323.674965	579.475
2324.091437	589.613
2324.507947	604.281
2324.924494	612.078
2325.341079	629.652
2325.757701	643.92
2326.174360	675.342
2326.591056	689.236
2327.007790	686.827
2327.424562	673.962
2327.841370	704.345
2328.258217	713.818
2328.675100	717.656
2329.092021	729.103
2329.508979	727.727
2329.925974	692.325
2330.343007	652.5
2330.760078	630.409
2331.177185	635.961
2331.594330	622.968
2332.011513	607.363
2332.428732	644.338
2332.845989	630.747
2333.263284	618.535
2333.680616	581.693
2334.097985	554.514
2334.515391	538.236
2334.932835	512.036
2335.350316	497.721
2335.767835	497.681
2336.185391	507.418
2336.602984	539.032
2337.020615	560.376
2337.438283	573.604
2337.855989	584.598
2338.273731	609.661
2338.691511	614.382
2339.109329	649.242
2339.527184	680.556
2339.945076	724.376
2340.363006	786.65
2340.780973	856.592
2341.198977	922.697
2341.617019	991.107
2342.035098	1089.06
2342.453214	1142.05
2342.871368	1187.89
2343.289559	1231.08
2343.707788	1238.61
2344.126054	1241.36
2344.544357	1237.08
2344.962698	1271.56
2345.381076	1246.95
2345.799491	1250.82
2346.217944	1242.89
2346.636434	1209.63
2347.054961	1216.97
2347.473526	1165.54
2347.892128	1126.61
2348.310768	1075.57
2348.729445	1060.03
2349.148159	1031.88
2349.566911	974.467
2349.985700	948.843
2350.404526	906.877
2350.823390	879.194
2351.242291	843.534
2351.661229	821.184
2352.080205	789.02
2352.499218	775.855
2352.918269	776.423
2353.337357	747.537
2353.756482	772.979
2354.175644	798.886
2354.594844	844.04
2355.014082	921.225
2355.433357	985.423
2355.852669	1040.14
2356.272018	1100.61
2356.691405	1169.54
2357.110829	1227.62
2357.530291	1290.75
2357.949790	1329.59
2358.369326	1376.97
2358.788899	1393.89
2359.208510	1396.44
2359.628159	1379.55
2360.047845	1362.46
2360.467568	1355.17
2360.887328	1314.14
2361.307126	1258.95
2361.726961	1200.57
2362.146834	1153.79
2362.566744	1097.8
2362.986691	1053.36
2363.406676	992.699
2363.826698	944.17
2364.246757	911.739
2364.666854	864.71
2365.086988	830.095
2365.507159	823.54
2365.927368	811.035
2366.347614	777.297
2366.767898	743.525
2367.188219	729.422
2367.608577	706.631
2368.028973	692.835
2368.449406	662.671
2368.869876	677.913
2369.290384	685.303
2369.710929	701.726
2370.131511	728.979
2370.552131	729.429
2370.972789	741.013
2371.393483	746.464
2371.814215	756.138
2372.234984	745.481
2372.655791	749.668
2373.076635	751.581
2373.497516	757.139
2373.918435	749.963
2374.339391	746.275
2374.760385	724.034
2375.181416	681.995
2375.602484	667.923
2376.023589	658.305
2376.444732	664.61
2376.865913	659.097
2377.287130	637.347
2377.708385	611.377
2378.129678	577.015
2378.551008	564.746
2378.972375	539.952
2379.393779	523.688
2379.815221	532.927
2380.236700	554.332
2380.658217	558.857
2381.079771	572.255
2381.501362	610.425
2381.922991	596.492
2382.344657	571.414
2382.766360	548.826
2383.188101	531.427
2383.609879	539.726
2384.031695	537.557
2384.453548	539.314
2384.875438	543.738
2385.297366	560.351
2385.719331	559.44
2386.141333	552.624
2386.563373	526.781
2386.985450	508.237
2387.407564	505.664
2387.829716	485.069
2388.251905	490.674
2388.674132	491.34
2389.096396	494.178
2389.518697	487.955
2389.941035	476.216
2390.363411	465.823
2390.785825	463.742
2391.208275	453.622
2391.630764	453.112
2392.053289	439.382
2392.475852	446.344
2392.898452	440.324
2393.321090	434.992
2393.743764	419.945
2394.166477	405.653
2394.589226	403.899
2395.012013	406.113
2395.434838	413.284
2395.857699	441.373
2396.280599	437.046
2396.703535	458.028
2397.126509	495.811
2397.549520	534.672
2397.972569	566.814
2398.395655	631.973
2398.818778	677.215
2399.241939	714.187
2399.665137	758.568
2400.088372	794.893
2400.511645	848.535
2400.934955	890.641
2401.358302	939.911
2401.781687	947.01
2402.205109	943.858
2402.628569	949.408
2403.052066	954.259
2403.475600	958.31
2403.899172	928.898
2404.322781	904.457
2404.746427	852.613
2405.170111	832.594
2405.593832	805.054
2406.017591	775.841
2406.441387	756.049
2406.865220	733.493
2407.289090	683.455
2407.712998	646.954
2408.136944	667.249
2408.560926	650.12
2408.984946	621.119
2409.409004	615.493
2409.833099	591.274
2410.257231	585.873
2410.681400	554.483
2411.105607	536.07
2411.529851	517.797
2411.954133	517.653
2412.378452	524.063
2412.802808	508.766
2413.227202	528.283
2413.651633	552.634
2414.076102	566.038
2414.500607	572.872
2414.925151	583.477
2415.349731	589.527
2415.774349	592.886
2416.199004	626.647
2416.623697	639.85
2417.048427	642.079
2417.473194	676.351
2417.897999	708.919
2418.322841	731.236
2418.747721	753.935
2419.172637	794.396
2419.597592	809.821
2420.022583	833.9
2420.447612	860.243
2420.872678	881.875
2421.297782	935.925
2421.722923	950.479
2422.148101	954.395
2422.573317	951.054
2422.998570	960.592
2423.423861	969.292
2423.849189	962.886
2424.274554	955.473
2424.699956	927.786
2425.125396	908.815
2425.550874	888.84
2425.976388	879.144
2426.401940	881.937
2426.827530	846.214
2427.253157	811.964
2427.678821	762.193
2428.104522	761.597
2428.530261	736.492
2428.956037	712.673
2429.381851	675.49
2429.807702	643.548
2430.233590	612.123
2430.659516	584.258
2431.085479	559.327
2431.511480	551.617
2431.937517	529.97
2432.363593	516.467
2432.789705	472.602
2433.215855	483.65
2433.642042	498.586
2434.068267	504.775
2434.494529	496.824
2434.920828	493.481
2435.347165	496.532
2435.773539	515.137
2436.199950	527.49
2436.626399	529.112
2437.052886	527.636
2437.479409	519.517
2437.905970	523.963
2438.332568	545.749
2438.759204	544.174
2439.185877	543.991
2439.612587	545.462
2440.039335	575.632
2440.466120	584.618
2440.892943	593.727
2441.319803	595.572
2441.746700	617.923
2442.173634	624.496
2442.600606	607.047
2443.027616	627.333
2443.454662	630.319
2443.881746	628.41
2444.308868	643.402
2444.736027	646.355
2445.163223	658.905
2445.590456	661.034
2446.017727	641.606
2446.445035	597.378
2446.872381	586.176
2447.299764	549.61
2447.727184	539.729
2448.154642	506.782
2448.582137	474.844
2449.009670	461.477
2449.437239	444.722
2449.864847	426.352
2450.292491	452.759
2450.720173	462.356
2451.147892	478.331
2451.575649	469.098
2452.003443	470.486
2452.431274	481.955
2452.859143	484.894
2453.287049	489.257
2453.714993	506.867
2454.142973	512.108
2454.570992	550.135
2454.999047	547.847
2455.427140	569.349
2455.855270	578.083
2456.283438	581.328
2456.711643	569.13
2457.139886	559.425
2457.568165	541.569
2457.996483	539.098
2458.424837	519.493
2458.853229	537.655
2459.281658	547.537
2459.710125	548.565
2460.138629	541.775
2460.567170	538.459
2460.995749	526.522
2461.424365	507.703
2461.853018	491.74
2462.281709	515.22
2462.710437	505.296
2463.139203	512.094
2463.568006	529.072
2463.996846	539.825
2464.425724	534.309
2464.854639	552.227
2465.283591	536.765
2465.712581	537.837
2466.141608	527.081
2466.570672	524.677
2466.999774	528.508
2467.428913	514.367
2467.858090	497.773
2468.287304	473.729
2468.716555	434.963
2469.145844	413.615
2469.575170	378.15
2470.004533	348.379
2470.433934	342.117
2470.863372	369.074
2471.292848	358.221
2471.722360	370.859
2472.151911	372.152
2472.581498	363.038
2473.011123	358.859
2473.440786	335.879
2473.870485	332.97
2474.300222	324.599
2474.729997	339.216
2475.159809	333.393
2475.589658	323.06
2476.019544	313.563
2476.449468	306.002
2476.879429	308.245
2477.309428	297.23
2477.739464	300.902
2478.169538	299.593
2478.599648	307.698
2479.029796	294.988
2479.459982	302.206
2479.890205	337.508
2480.320465	335.995
2480.750762	328.25
2481.181097	319.213
2481.611470	332.674
2482.041879	342.417
2482.472326	370.996
2482.902811	382.283
2483.333333	391.48
2483.763892	394.203
2484.194488	423.153
2484.625122	455.336
2485.055793	468.393
2485.486502	475.618
2485.917248	473.426
2486.348031	465.828
2486.778852	478.257
2487.209710	471.038
2487.640606	478.267
2488.071538	485.933
2488.502508	497.997
2488.933516	518.487
2489.364561	514.486
2489.795643	522.104
2490.226763	543.904
2490.657920	530.104
2491.089114	539.681
2491.520346	543.086
2491.951615	558.834
2492.382922	558.63
2492.814265	565.02
2493.245647	547.885
2493.677065	551.73
2494.108521	551.327
2494.540015	524.929
2494.971545	499.343
2495.403113	461.762
2495.834719	462.477
2496.266361	442.756
2496.698042	428.769
2497.129759	419.57
2497.561514	426.822
2497.993306	410.745
2498.425136	397.364
2498.857003	385.686
2499.288907	402.554
2499.720849	405.828
2500.152828	402.297
2500.584845	436.969
2501.016898	448.799
2501.448990	481.886
2501.881118	504.836
2502.313284	516.437
2502.745487	535.876
2503.177728	597.713
2503.610006	620.342
2504.042321	627.32
2504.474674	632.674
2504.907064	634.25
2505.339492	612.701
2505.771957	606.231
2506.204459	619.637
2506.636999	611.965
2507.069576	589.07
2507.502190	586.124
2507.934842	563.605
2508.367531	541.137
2508.800257	519.6
2509.233021	510.259
2509.665822	463.027
2510.098661	426.012
2510.531537	406.142
2510.964450	394.414
2511.397401	357.072
2511.830389	352.574
2512.263414	341.311
2512.696477	317.329
2513.129577	312.367
2513.562714	316.502
2513.995889	315.509
2514.429101	305.896
2514.862351	317.924
2515.295638	322.298
2515.728962	329.09
2516.162324	323.562
2516.595723	317.22
2517.029159	305.749
2517.462633	292.361
2517.896144	285.164
2518.329693	306.258
2518.763279	310.551
2519.196902	315.735
2519.630563	346.895
2520.064261	358.893
2520.497996	354.033
2520.931769	381.761
2521.365579	404.889
2521.799426	392.29
2522.233311	382.028
2522.667233	366.524
2523.101193	362.996
2523.535190	370.32
2523.969224	366.061
2524.403296	392.294
2524.837405	378.247
2525.271551	359.258
2525.705735	370.826
2526.139956	360.966
2526.574215	375.95
2527.008511	379.801
2527.442844	379.89
2527.877215	376.712
2528.311623	400.32
2528.746068	400.371
2529.180551	431.891
2529.615071	477.288
2530.049628	512.023
2530.484223	547.897
2530.918855	574.448
2531.353525	643.652
2531.788232	673.809
2532.222976	660.682
2532.657758	663.566
2533.092577	662.951
2533.527433	669.469
2533.962327	678.984
2534.397258	665.391
2534.832227	659.09
2535.267232	642.111
2535.702276	633.616
2536.137356	601.863
2536.572474	573.454
2537.007630	533.436
2537.442822	502.841
2537.878052	461.722
2538.313320	478.869
2538.748625	468.459
2539.183967	449.35
2539.619347	433.648
2540.054763	423.528
2540.490218	400.563
2540.925709	397.148
2541.361238	387.565
2541.796805	407.228
2542.232409	399.021
2542.668050	404.973
2543.103728	411.058
2543.539444	415.586
2543.975197	399.503
2544.410988	427.398
2544.846816	441.486
2545.282681	454.801
2545.718584	438.582
2546.154524	452.211
2546.590502	462.866
2547.026516	489.501
2547.462569	514.411
2547.898658	564.063
2548.334785	594.087
2548.770949	623.559
2549.207151	646.409
2549.643390	669.759
2550.079666	674.348
2550.515980	674.877
2550.952331	670.559
2551.388720	658.657
2551.825146	653.865
2552.261609	623.623
2552.698110	605.391
2553.134648	562.14
2553.571223	515.348
2554.007836	487.833
2554.444486	442.285
2554.881173	445.548
2555.317898	414.962
2555.754660	400.38
2556.191460	360.134
2556.628297	338.131
2557.065171	332.612
2557.502083	310.191
2557.939032	308.75
2558.376018	327.794
2558.813042	356.048
2559.250103	350.298
2559.687201	358.995
2560.124337	358.501
2560.561511	369.467
2560.998721	377.401
2561.435969	367.795
2561.873255	363.644
2562.310577	387.673
2562.747937	398.328
2563.185335	413.213
2563.622770	403.783
2564.060242	425.394
2564.497751	421.734
2564.935298	399.443
2565.372883	382.136
2565.810504	409.575
2566.248163	435.548
2566.685860	425.413
2567.123593	410.925
2567.561365	399.095
2567.999173	372.742
2568.437019	369.75
2568.874902	388.086
2569.312823	395.623
2569.750781	395.95
2570.188776	393.724
2570.626809	392.773
2571.064879	417.133
2571.502986	416.232
2571.941131	427.238
2572.379314	435.113
2572.817533	462.424
2573.255790	493.54
2573.694084	531.795
2574.132416	551.342
2574.570785	567.886
2575.009191	581.934
2575.447635	585.26
2575.886116	594.673
2576.324635	609.884
2576.763191	656.041
2577.201784	667.172
2577.640415	681.622
2578.079083	681.781
2578.517788	695.316
2578.956531	669.755
2579.395311	635.975
2579.834128	622.417
2580.272983	612.707
2580.711875	599.65
2581.150805	582.572
2581.589772	571.546
2582.028776	566.854
2582.467818	548.56
2582.906897	519.48
2583.346013	471.172
2583.785167	452.696
2584.224358	442.126
2584.663587	443.414
2585.102853	414.421
2585.542156	423.78
2585.981497	440.997
2586.420875	426.201
2586.860290	408.742
2587.299743	397.079
2587.739233	411.976
2588.178760	414.759
2588.618325	395.628
2589.057928	410.895
2589.497567	450.931
2589.937244	470.109
2590.376958	475.645
2590.816710	513.878
2591.256499	519.381
2591.696326	560.438
2592.136189	582.442
2592.576091	588.47
2593.016029	594.154
2593.456005	597.378
2593.896018	608.598
2594.336069	609.037
2594.776157	602.282
2595.216282	602.107
2595.656445	577.72
2596.096645	576.473
2596.536883	575.179
2596.977158	596.304
2597.417470	587.631
2597.857820	572.715
2598.298207	556.985
2598.738631	572.127
2599.179093	584.922
2599.619592	599.603
2600.060128	605.515
2600.500702	602.636
2600.941313	600.214
2601.381962	581.743
2601.822648	579.55
2602.263371	575.502
2602.704132	525.473
2603.144930	517.827
2603.585765	519.069
2604.026638	520.574
2604.467548	500.993
2604.908496	487.077
2605.349480	450.652
2605.790503	442.99
2606.231562	426.09
2606.672659	411.615
2607.113794	422.461
2607.554965	425.237
2607.996175	424.491
2608.437421	407.661
2608.878705	383.762
2609.320026	395.275
2609.761385	406.004
2610.202781	396.813
2610.644214	377.915
2611.085685	403.25
2611.527193	418.025
2611.968738	421.055
2612.410321	413.696
2612.851941	424.748
2613.293599	421.169
2613.735294	407.433
2614.177026	399.252
2614.618796	399.197
2615.060603	398.874
2615.502447	404.119
2615.944329	406.582
2616.386248	419.234
2616.828204	423.092
2617.270198	412.557
2617.712229	411.562
2618.154298	442.644
2618.596404	475.883
2619.038547	473.819
2619.480728	475.754
2619.922946	508.161
2620.365202	501.831
2620.807495	498.766
2621.249825	529.881
2621.692192	542.11
2622.134597	542.045
2622.577040	545.857
2623.019519	548.096
2623.462036	543.639
2623.904591	545.417
2624.347183	541.213
2624.789812	516.476
2625.232478	482.946
2625.675182	470.999
2626.117923	464.183
2626.560702	443.098
2627.003518	441.092
2627.446371	436.423
2627.889262	401.927
2628.332190	398.648
2628.775156	404.271
2629.218159	407.568
2629.661199	403.373
2630.104276	442.079
2630.547391	460.449
2630.990544	474.066
2631.433734	504.038
2631.876961	532.11
2632.320225	544.533
2632.763527	568.417
2633.206866	586.829
2633.650243	582.2
2634.093657	631.069
2634.537108	652.182
2634.980597	688.935
2635.424123	705.75
2635.867686	700.368
2636.311287	704.934
2636.754925	673.528
2637.198600	696.703
2637.642313	694.378
2638.086064	703.486
2638.529851	676.461
2638.973676	688.039
2639.417539	677.288
2639.861438	677.364
2640.305375	687.423
2640.749350	669.636
2641.193362	681.056
2641.637411	671.244
2642.081498	641.074
2642.525622	628.758
2642.969783	613.865
2643.413982	604.74
2643.858218	568.121
2644.302491	530.375
2644.746802	522.024
2645.191150	525.492
2645.635536	512.238
2646.079959	528.597
2646.524419	500.234
2646.968917	485.162
2647.413452	464.932
2647.858024	458.058
2648.302634	449.888
2648.747281	441.894
2649.191966	440.07
2649.636687	469.271
2650.081447	500.188
2650.526243	511.857
2650.971077	512.036
2651.415949	504.522
2651.860858	494.377
2652.305804	501.207
2652.750787	501.954
2653.195808	540.593
2653.640866	551.304
2654.085962	547.462
2654.531095	523.535
2654.976265	529.136
2655.421473	517.28
2655.866718	483.576
2656.312000	469.565
2656.757320	463.954
2657.202677	470.269
2657.648072	478.141
2658.093504	483.509
2658.538973	476.262
2658.984480	467.895
2659.430024	450.438
2659.875605	441.481
2660.321224	470.871
2660.766880	483.34
2661.212574	490.006
2661.658305	496.684
2662.104073	509.76
2662.549879	525.504
2662.995722	513.679
2663.441602	523.862
2663.887520	519.039
2664.333475	538.28
2664.779467	550.948
2665.225497	557.268
2665.671564	579.734
2666.117669	599.104
2666.563811	610.462
2667.009990	602.064
2667.456207	599.171
2667.902461	600.43
2668.348753	601.97
2668.795082	603.937
2669.241448	605.339
2669.687851	602.448
2670.134292	578.449
2670.580771	584.916
2671.027286	587.436
2671.473839	576.259
2671.920430	578.217
2672.367058	595.288
2672.813723	577.464
2673.260425	576.026
2673.707165	561.547
2674.153942	543.582
2674.600757	513.569
2675.047609	500.76
2675.494499	485.875
2675.941425	482.662
2676.388389	474.214
2676.835391	461.079
2677.282430	432.586
2677.729506	440.243
2678.176620	449.326
2678.623771	460.944
2679.070959	463.721
2679.518185	474.384
2679.965448	491.237
2680.412748	516.496
2680.860086	544.654
2681.307462	566.689
2681.754874	607.73
2682.202324	653.817
2682.649811	647.673
2683.097336	653.755
2683.544898	645.922
2683.992498	639.786
2684.440134	631.45
2684.887809	613.195
2685.335520	605.258
2685.783269	571.777
2686.231055	558.643
2686.678879	531.019
2687.126740	512.842
2687.574639	500.827
2688.022574	510.448
2688.470548	473.273
2688.918558	461.386
2689.366606	441.868
2689.814691	412.037
2690.262814	410.596
2690.710974	436.224
2691.159171	442.829
2691.607406	447.475
2692.055678	458.554
2692.503988	459.562
2692.952335	460.486
2693.400719	469.193
2693.849140	463.522
2694.297599	448.642
2694.746096	407.711
2695.194630	379.063
2695.643201	371.525
2696.091809	367.685
2696.540455	359.222
2696.989138	364.023
2697.437859	361.01
2697.886617	344.768
2698.335412	364.918
2698.784245	359.659
2699.233115	347.04
2699.682022	365.67
2700.130967	365.787
2700.579949	396.734
2701.028969	409.043
2701.478026	415.296
2701.927120	422.373
2702.376252	439.028
2702.825421	448.508
2703.274627	470.514
2703.723871	469.053
2704.173152	476.797
2704.622471	483.044
2705.071827	469.309
2705.521220	494.052
2705.970651	496.473
2706.420119	517.52
2706.869624	528.75
2707.319167	521.09
2707.768747	506.969
2708.218364	510.182
2708.668019	500.862
2709.117712	490.117
2709.567441	497.423
2710.017208	476.65
2710.467013	487.012
2710.916854	469.129
2711.366733	460.989
2711.816650	448.727
2712.266604	436.447
2712.716595	464.108
2713.166624	455.735
2713.616690	435.428
2714.066793	434.543
2714.516934	424.172
2714.967112	399.777
2715.417327	407.477
2715.867580	408.919
2716.317870	413.513
2716.768198	430.377
2717.218563	447.978
2717.668965	449.254
2718.119405	443.883
2718.569882	434.475
2719.020396	442.83
2719.470948	430.347
2719.921537	413.234
2720.372164	417.255
2720.822828	413.426
2721.273529	431.338
2721.724268	445.696
2722.175044	447.505
2722.625857	451.495
2723.076708	452.629
2723.527596	446.609
2723.978521	450.938
2724.429484	498.29
2724.880485	515.888
2725.331522	540.844
2725.782597	553.042
2726.233710	568.771
2726.684859	587.177
2727.136047	584.323
2727.587271	574.337
2728.038533	567.578
2728.489832	543.407
2728.941169	549.387
2729.392543	535.551
2729.843954	529.847
2730.295403	522.026
2730.746889	512.99
2731.198412	485.069
2731.649973	465.073
2732.101571	447.435
2732.553207	454.654
2733.004880	433.717
2733.456590	448.857
2733.908338	478.59
2734.360123	471.384
2734.811946	450.705
2735.263805	444.071
2735.715703	439.166
2736.167637	441.399
2736.619609	439.352
2737.071619	437.439
2737.523665	425.998
2737.975749	420.429
2738.427871	400.546
2738.880029	402
2739.332226	383.564
2739.784459	371.567
2740.236730	347.115
2740.689038	352.852
2741.141384	336.668
2741.593767	339.947
2742.046188	375.056
2742.498645	380.314
2742.951141	372.546
2743.403673	356.438
2743.856243	343.488
2744.308850	339.03
2744.761495	327.478
2745.214177	323.769
2745.666896	300.352
2746.119653	294.669
2746.572447	286.235
2747.025279	282.873
2747.478148	270.889
2747.931054	269.616
2748.383997	262.736
2748.836978	257.803
2749.289997	284.058
2749.743053	325.227
2750.196146	346.458
2750.649276	390.821
2751.102444	411.679
2751.555649	454.789
2752.008892	446.923
2752.462172	473.253
2752.915489	499.474
2753.368844	507.782
2753.822236	520.038
2754.275665	531.984
2754.729132	542.93
2755.182637	532.707
2755.636178	514.494
2756.089757	478.839
2756.543373	450.164
2756.997027	427.503
2757.450718	392.768
2757.904447	367.721
2758.358212	335.807
2758.812016	308.959
2759.265856	295.09
2759.719734	290.213
2760.173650	286.513
2760.627602	269.831
2761.081592	268.058
2761.535620	252.524
2761.989685	250.789
2762.443787	250.97
2762.897926	240.649
2763.352103	253.948
2763.806317	266.378
2764.260569	278.858
2764.714858	288.959
2765.169185	289.784
2765.623548	297.47
2766.077950	309.702
2766.532388	324.137
2766.986864	338.765
2767.441377	347.765
2767.895928	342.846
2768.350516	347.808
2768.805141	364.723
2769.259804	372.461
2769.714504	375.183
2770.169242	366.162
2770.624017	378.527
2771.078829	374.788
2771.533679	383.095
2771.988566	375.964
2772.443490	370.465
2772.898452	354.03
2773.353451	322.356
2773.808487	340.093
2774.263561	349.309
2774.718673	342.743
2775.173821	345.573
2775.629007	318.897
2776.084230	300.097
2776.539491	279.237
2776.994789	262.007
2777.450125	237.104
2777.905498	234.985
2778.360908	236.301
2778.816356	231.66
2779.271841	225.648
2779.727363	223.213
2780.182923	226.604
2780.638520	199.373
2781.094154	174.987
2781.549826	173.942
2782.005535	153.015
2782.461282	167.54
2782.917066	150.239
2783.372887	171.116
2783.828746	178.508
2784.284642	184.507
2784.740575	186.185
2785.196546	190.687
2785.652554	224.949
2786.108600	230.09
2786.564683	232.315
2787.020803	222.45
2787.476961	244.188
2787.933156	256.593
2788.389389	271.325
2788.845658	309.485
2789.301966	326.338
2789.758310	346.264
2790.214692	341.462
2790.671111	335.599
2791.127568	321.805
2791.584062	340.97
2792.040594	346.477
2792.497162	352.137
2792.953769	353.837
2793.410412	340.386
2793.867093	337.215
2794.323811	338.025
2794.780567	354.541
2795.237360	350.529
2795.694190	333.463
2796.151058	318.88
2796.607963	317.244
2797.064906	323.731
2797.521886	308.851
2797.978903	316.108
2798.435958	320.731
2798.893050	322.892
2799.350179	314.666
2799.807346	304.467
2800.264550	306.289
2800.721792	287.937
2801.179071	277.741
2801.636387	252.436
2802.093741	242.826
2802.551132	241.268
2803.008560	234.064
2803.466026	217.824
2803.923529	225.845
2804.381069	218.029
2804.838647	204.128
2805.296263	181.685
2805.753915	183.919
2806.211605	192.793
2806.669333	206.308
2807.127097	200.677
2807.584899	203.868
2808.042739	223.582
2808.500616	236.183
2808.958530	239.506
2809.416482	234.432
2809.874471	246.512
2810.332497	265.113
2810.790561	293.917
2811.248662	324.051
2811.706801	353.289
2812.164976	383.601
2812.623190	400.546
2813.081440	449.068
2813.539728	475.291
2813.998054	457.008
2814.456416	449.002
2814.914816	439.814
2815.373254	438.068
2815.831729	424.82
2816.290241	407.191
2816.748791	394.413
2817.207378	389.977
2817.666002	344.502
2818.124664	316.534
2818.583363	303.004
2819.042099	285.834
2819.500873	279
2819.959684	271.28
2820.418533	268.322
2820.877419	281.144
2821.336342	283.321
2821.795303	303.195
2822.254301	285.153
2822.713337	268.736
2823.172410	260.262
2823.631520	257.709
2824.090667	238.475
2824.549852	228.061
2825.009075	215.35
2825.468334	216.744
2825.927631	208.67
2826.386966	196.032
2826.846338	239.232
2827.305747	248.992
2827.765194	245.33
2828.224678	245.844
2828.684199	243.187
2829.143758	274.075
2829.603354	283.922
2830.062987	291.286
2830.522658	296.833
2830.982366	323.572
2831.442112	321.394
2831.901895	314.77
2832.361715	320.148
2832.821573	316.86
2833.281468	303.346
2833.741400	265.085
2834.201370	254.513
2834.661377	248.213
2835.121422	235.664
2835.581504	231.622
2836.041623	218.573
2836.501780	211.655
2836.961974	200.789
2837.422205	204.838
2837.882474	221.603
2838.342780	240.508
2838.803124	273.232
2839.263505	285.729
2839.723923	296.207
2840.184379	303.724
2840.644872	316.753
2841.105402	336.507
2841.565970	373.364
2842.026575	389.19
2842.487218	393.915
2842.947898	394.285
2843.408615	395.246
2843.869370	393.549
2844.330162	386.974
2844.790991	375.859
2845.251858	346.645
2845.712762	309.84
2846.173704	295.373
2846.634683	285.61
2847.095699	264.157
2847.556753	236.43
2848.017844	221.819
2848.478972	180.821
2848.940138	158.657
2849.401341	156.092
2849.862582	133.896
2850.323860	152.883
2850.785175	163.362
2851.246528	164.413
2851.707918	172.036
2852.169345	193.104
2852.630810	206.34
2853.092312	214.772
2853.553852	227.97
2854.015429	244.975
2854.477043	258.289
2854.938695	269.202
2855.400384	279.644
2855.862110	273.447
2856.323874	288.662
2856.785675	309.975
2857.247514	314.725
2857.709390	337.852
2858.171303	341.288
2858.633254	337.024
2859.095242	326.742
2859.557267	331.167
2860.019330	325.254
2860.481430	323.804
2860.943568	333.791
2861.405743	326.675
2861.867955	310.555
2862.330205	299.921
2862.792492	293.181
2863.254816	286.807
2863.717178	301.541
2864.179577	287.945
2864.642014	274.245
2865.104488	249.941
2865.566999	256.876
2866.029548	227.401
2866.492134	213.254
2866.954757	210.629
2867.417418	208.898
2867.880116	181.288
2868.342852	192.137
2868.805625	192.689
2869.268435	173.78
2869.731283	162.954
2870.194168	158.243
2870.657090	138.203
2871.120050	146.576
2871.583047	156.911
2872.046082	158.501
2872.509153	174.063
2872.972263	182.106
2873.435409	167.621
2873.898593	180.043
2874.361815	175.633
2874.825074	202.835
2875.288370	210.989
2875.751703	204.258
2876.215074	203.444
2876.678483	200.872
2877.141928	193.614
2877.605411	198.722
2878.068932	196.685
2878.532490	216.426
2878.996085	215.321
2879.459717	222.409
2879.923387	248.278
2880.387095	276.069
2880.850839	282.052
2881.314621	300.605
2881.778441	299.257
2882.242298	299.388
2882.706192	321.538
2883.170123	324.143
2883.634092	329.543
2884.098099	367.005
2884.562142	392.506
2885.026223	399.347
2885.490342	407.3
2885.954497	436.203
2886.418691	437.687
2886.882921	422.647
2887.347189	431.076
2887.811494	435.173
2888.275837	418.236
2888.740217	403.205
2889.204635	383.697
2889.669089	369.91
2890.133582	345.532
2890.598111	310.694
2891.062678	289.365
2891.527282	274.165
2891.991924	252.577
2892.456603	227.963
2892.921320	188.053
2893.386073	175.564
2893.850865	156.897
2894.315693	152.402
2894.780559	137.376
2895.245462	152.898
2895.710403	161.413
2896.175381	163.517
2896.640397	188.844
2897.105449	195.86
2897.570540	220.912
2898.035667	246.111
2898.500832	266.756
2898.966034	281.149
2899.431274	318.949
2899.896551	343.306
2900.361866	365.722
2900.827217	403.326
2901.292607	413.583
2901.758033	427.021
2902.223497	428.306
2902.688999	415.198
2903.154537	393.522
2903.620113	372.13
2904.085727	351.151
2904.551378	332.968
2905.017066	323.75
2905.482791	311.071
2905.948554	283.964
2906.414355	292.389
2906.880192	297.993
2907.346067	264.541
2907.811980	252.471
2908.277930	256.414
2908.743917	253.342
2909.209942	234.705
2909.676003	264.667
2910.142103	281.711
2910.608240	280.281
2911.074414	309.58
2911.540625	309.522
2912.006874	307.41
2912.473160	320.645
2912.939484	311.327
2913.405845	306.817
2913.872243	295.966
2914.338679	277.931
2914.805152	260.893
2915.271662	243.393
2915.738210	245.11
2916.204795	241.996
2916.671418	216.22
2917.138078	198.829
2917.604775	202.125
2918.071510	198.789
2918.538282	210.118
2919.005092	218.341
2919.471938	207.948
2919.938823	226.359
2920.405744	215.458
2920.872703	232.497
2921.339700	254.564
2921.806733	260.456
2922.273804	260.468
2922.740913	239.609
2923.208059	268.106
2923.675242	273.512
2924.142463	286.912
2924.609721	306.498
2925.077016	309.95
2925.544349	322.808
2926.011719	337.016
2926.479126	335.166
2926.946571	338.271
2927.414054	344.713
2927.881573	338.599
2928.349130	337.652
2928.816725	350.622
2929.284356	352.55
2929.752025	381.461
2930.219732	360.371
2930.687476	360.105
2931.155257	355.85
2931.623076	348.79
2932.090932	335.285
2932.558825	332.648
2933.026756	318.495
2933.494724	315.876
2933.962729	311.397
2934.430772	312.041
2934.898853	304.73
2935.366970	290.996
2935.835125	282.615
2936.303318	284.051
2936.771547	274.573
2937.239815	274.464
2937.708119	258.094
2938.176461	245.472
2938.644840	260.631
2939.113257	263.756
2939.581711	254.816
2940.050202	253.431
2940.518731	240.241
2940.987297	240.754
2941.455901	228.457
2941.924542	241.646
2942.393220	247.698
2942.861936	262.775
2943.330689	273.927
2943.799479	305.954
2944.268307	317.592
2944.737172	326.416
2945.206075	313.829
2945.675015	311.781
2946.143992	308.288
2946.613007	317.878
2947.082059	330.504
2947.551148	327.426
2948.020275	340.12
2948.489439	357.198
2948.958641	353.37
2949.427880	332.528
2949.897156	332.952
2950.366470	314.425
2950.835821	304.733
2951.305209	291.606
2951.774635	274.698
2952.244098	276.682
2952.713599	270.062
2953.183137	271.633
2953.652712	271.379
2954.122325	252.024
2954.591975	233.448
2955.061662	213.892
2955.531387	196.384
2956.001149	168.91
2956.470949	153.3
2956.940786	143.947
2957.410660	156.656
2957.880572	144.253
2958.350521	146.332
2958.820507	160.818
2959.290531	161.22
2959.760593	157.296
2960.230691	170.98
2960.700827	161.263
2961.171000	166.627
2961.641211	174.497
2962.111459	183.552
2962.581745	178.072
2963.052068	207.102
2963.522428	218.548
2963.992826	220.418
2964.463261	196.509
2964.933733	203.682
2965.404243	218.027
2965.874790	217.006
2966.345374	232.214
2966.815996	245.33
2967.286655	235.517
2967.757352	233.301
2968.228086	230.32
2968.698857	237.429
2969.169666	238.327
2969.640512	248.07
2970.111396	244.297
2970.582317	263.221
2971.053275	279.867
2971.524271	307.243
2971.995304	322.528
2972.466374	328.5
2972.937482	349.7
2973.408627	336.682
2973.879810	367.135
2974.351029	371.797
2974.822287	370.514
2975.293581	369.726
2975.764913	360.79
2976.236283	363.174
2976.707690	341.298
2977.179134	331.347
2977.650615	311.503
2978.122134	301.296
2978.593691	282.448
2979.065284	278.49
2979.536915	266.678
2980.008584	254.46
2980.480290	248.937
2980.952033	225.81
2981.423813	214.054
2981.895631	240.9
2982.367487	224.859
2982.839379	228.98
2983.311309	259.579
2983.783277	269.137
2984.255282	275.327
2984.727324	261.849
2985.199404	259.211
2985.671520	264.511
2986.143675	268.917
2986.615867	281.201
2987.088096	280.204
2987.560362	308.551
2988.032666	330.517
2988.505007	346.098
2988.977386	355.013
2989.449802	368.398
2989.922255	385.27
2990.394746	414.01
2990.867274	436.287
2991.339839	454.862
2991.812442	466.873
2992.285083	478.278
2992.757760	490.145
2993.230475	489.465
2993.703228	466.082
2994.176017	457.538
2994.648845	431.017
2995.121709	416.023
2995.594611	392.999
2996.067550	350.358
2996.540527	327.237
2997.013541	295.603
2997.486592	277.083
2997.959681	255.835
2998.432807	245.397
2998.905971	224.112
2999.379172	219.02
2999.852410	211.43
3000.325686	212.528
3000.798999	203.714
3001.272349	208.342
3001.745737	201.418
3002.219162	190.969
3002.692625	196.587
3003.166125	196.78
3003.639662	189.944
3004.113236	207.619
3004.586849	193.774
3005.060498	191.189
3005.534185	189.824
3006.007909	183.486
3006.481671	177.48
3006.955470	179.654
3007.429306	183.823
3007.903180	193.45
3008.377091	208.872
3008.851039	199.514
3009.325025	199.796
3009.799048	206.929
3010.273109	187.361
3010.747207	194.459
3011.221342	191.76
3011.695515	185.153
3012.169725	201.15
3012.643972	205.235
3013.118257	218.493
3013.592580	212.892
3014.066939	210.573
3014.541336	212.891
3015.015771	198.477
3015.490242	213.46
3015.964751	245.474
3016.439298	260.834
3016.913882	265.003
3017.388503	267.349
3017.863162	300.232
3018.337858	333.545
3018.812591	329.382
3019.287362	326.794
3019.762170	332.241
3020.237016	329.669
3020.711899	325.039
3021.186819	304.196
3021.661777	290.372
3022.136772	270.283
3022.611804	251.888
3023.086874	230.593
3023.561981	222.353
3024.037126	203.325
3024.512307	188.804
3024.987527	169.09
3025.462783	146.961
3025.938078	139.438
3026.413409	127.426
3026.888778	99.9
3027.364184	103.76
3027.839628	116.733
3028.315109	119.845
3028.790627	120.904
3029.266183	140.984
3029.741776	161.066
3030.217406	190.173
3030.693074	198.136
3031.168779	219.083
3031.644522	228.298
3032.120302	232.226
3032.596119	240.243
3033.071974	265.991
3033.547866	291.379
3034.023796	324.997
3034.499762	323.546
3034.975767	342.711
3035.451808	342.625
3035.927887	335.4
3036.404004	320.061
3036.880158	296.119
3037.356349	267.112
3037.832577	245.068
3038.308843	214.465
3038.785146	203.553
3039.261487	184.318
3039.737865	168.733
3040.214281	152.608
3040.690733	141.034
3041.167223	127.182
3041.643751	119.173
3042.120316	109.487
3042.596918	110.074
3043.073558	100.943
3043.550235	93.2797
3044.026949	93.401
3044.503701	93.5938
3044.980491	110.082
3045.457317	113.096
3045.934181	112.7
3046.411082	102.074
3046.888021	90.6129
3047.364997	89.3498
3047.842011	88.294
3048.319062	93.4692
3048.796150	94.306
3049.273275	98.1077
3049.750438	92.6068
3050.227639	104.531
3050.704876	100.895
3051.182152	102.643
3051.659464	112.271
3052.136814	132.986
3052.614201	134.81
3053.091626	151.894
3053.569088	168.094
3054.046587	182.508
3054.524124	178.723
3055.001698	176.554
3055.479310	189.896
3055.956959	196.784
3056.434645	199.024
3056.912369	196.859
3057.390130	189.912
3057.867928	199.915
3058.345764	217.388
3058.823637	227.982
3059.301548	219.431
3059.779496	213.012
3060.257481	208.433
3060.735504	222.221
3061.213564	235.129
3061.691661	255.309
3062.169796	269.001
3062.647968	275.75
3063.126178	279.026
3063.604425	281.765
3064.082709	279.629
3064.561031	295.72
3065.039390	285.658
3065.517786	278.596
3065.996220	262.107
3066.474692	246.252
3066.953200	222.396
3067.431746	198.99
3067.910330	187.957
3068.388950	164.536
3068.867608	142.523
3069.346304	129.685
3069.825037	113.791
3070.303807	88.3973
3070.782615	65.949
3071.261460	61.8983
3071.740342	63.3433
3072.219262	72.4931
3072.698219	63.6349
3073.177214	58.8023
3073.656246	92.0413
3074.135315	101.789
3074.614422	113.948
3075.093566	140.442
3075.572747	161.987
3076.051966	198.185
3076.531222	217.74
3077.010516	246.076
3077.489847	286.502
3077.969215	314.022
3078.448621	314.978
3078.928064	300.859
3079.407544	300.008
3079.887062	310.01
3080.366618	318.801
3080.846210	306.647
3081.325840	317.498
3081.805508	332.657
3082.285212	310.584
3082.764954	293.265
3083.244734	263.235
3083.724551	238.741
3084.204405	224.063
3084.684297	207.373
3085.164226	191.696
3085.644192	188.909
3086.124196	177.901
3086.604237	168.005
3087.084316	153.82
3087.564432	155.403
3088.044585	143.656
3088.524776	117.955
3089.005004	108.631
3089.485269	120.226
3089.965572	115.019
3090.445912	101.206
3090.926290	92.9558
3091.406705	114.679
3091.887157	117.444
3092.367647	133.812
3092.848174	146.146
3093.328738	158.405
3093.809340	164.719
3094.289979	165.315
3094.770656	154.615
3095.251370	175.966
3095.732121	165.276
3096.212910	165.518
3096.693736	165.991
3097.174600	179.886
3097.655501	182.582
3098.136439	208.612
3098.617415	196.73
3099.098428	187.912
3099.579478	179.312
3100.060566	189.782
3100.541691	211.596
3101.022854	218.591
3101.504054	222.078
3101.985291	234.389
3102.466566	226.697
3102.947878	238.376
3103.429227	241.584
3103.910614	243.875
3104.392038	238.673
3104.873500	258.75
3105.354999	255.11
3105.836535	258.99
3106.318109	268.539
3106.799720	283.916
3107.281368	266.055
3107.763054	275.441
3108.244777	276.35
3108.726538	262.22
3109.208336	254.093
3109.690172	243.464
3110.172044	225.888
3110.653954	200.873
3111.135902	193.76
3111.617887	211.253
3112.099909	193.804
3112.581969	205.473
3113.064066	196.245
3113.546200	214.125
3114.028372	216.217
3114.510581	210.911
3114.992828	212.182
3115.475112	234.658
3115.957433	230.494
3116.439792	233.741
3116.922188	256.301
3117.404621	266.22
3117.887092	258.665
3118.369600	255.099
3118.852146	262.944
3119.334729	258.154
3119.817349	258.299
3120.300007	265.027
3120.782702	251.686
3121.265435	253.473
3121.748205	247.469
3122.231012	242.262
3122.713857	227.927
3123.196739	223.525
3123.679658	232.287
3124.162615	211.795
3124.645609	203.619
3125.128640	207.228
3125.611709	219.143
3126.094816	218.766
3126.577959	216.314
3127.061140	204.277
3127.544359	206.612
3128.027615	209.994
3128.510908	192.416
3128.994239	180.393
3129.477606	164.108
3129.961012	177.549
3130.444455	160.049
3130.927935	164.257
3131.411452	157.816
3131.895007	155.915
3132.378599	152.767
3132.862229	143.469
3133.345896	126.202
3133.829600	126.334
3134.313342	122.741
3134.797121	126.355
3135.280938	139.394
3135.764792	153.556
3136.248683	163.869
3136.732612	172.679
3137.216578	170.737
3137.700581	191.803
3138.184622	197.993
3138.668700	207.186
3139.152816	202.396
3139.636969	191.862
3140.121159	192.358
3140.605387	180.691
3141.089652	162.882
3141.573954	151.295
3142.058294	155.494
3142.542671	152.947
3143.027086	154.972
3143.511538	142.873
3143.996027	141.721
3144.480554	141.324
3144.965118	142.026
3145.449720	145.066
3145.934359	176.386
3146.419035	200.985
3146.903749	226.26
3147.388500	255.638
3147.873288	276.543
3148.358114	300.583
3148.842977	310.753
3149.327878	318.259
3149.812815	313.526
3150.297791	323.665
3150.782803	332.069
3151.267854	331.083
3151.752941	349.24
3152.238066	334.419
3152.723228	320.038
3153.208428	282.417
3153.693665	274.71
3154.178939	274.655
3154.664251	262.447
3155.149600	248.338
3155.634986	232.156
3156.120410	213.295
3156.605872	196.266
3157.091370	198.668
3157.576906	178.336
3158.062480	190.971
3158.548090	186.108
3159.033739	189.965
3159.519424	213.289
3160.005147	225.873
3160.490907	251.692
3160.976705	243.209
3161.462540	248.796
3161.948413	265.865
3162.434323	266.221
3162.920270	279.343
3163.406254	291.031
3163.892276	307.556
3164.378336	311.633
3164.864432	311.842
3165.350567	322.908
3165.836738	326.639
3166.322947	324.705
3166.809193	326.963
3167.295477	327.805
3167.781798	327.967
3168.268156	313.887
3168.754552	302.063
3169.240985	281.847
3169.727456	275.123
3170.213964	264.707
3170.700509	252.316
3171.187092	233.57
3171.673712	228.929
3172.160369	216.023
3172.647064	219.42
3173.133796	210.617
3173.620566	201.449
3174.107373	185.961
3174.594217	187.821
3175.081099	176.798
3175.568018	180.221
3176.054975	165.015
3176.541969	165.384
3177.029000	158.098
3177.516068	165.625
3178.003174	154.641
3178.490318	146.722
3178.977499	135.37
3179.464717	120.939
3179.951972	108.583
3180.439265	102.525
3180.926596	86.8288
3181.413963	80.7468
3181.901368	61.2644
3182.388811	58.3333
3182.876291	80.4611
3183.363808	82.5214
3183.851363	86.1019
3184.338955	93.0666
3184.826584	101.656
3185.314251	123.859
3185.801955	131.313
3186.289696	130.034
3186.777475	130.998
3187.265291	132.961
3187.753145	136.471
3188.241036	144.583
3188.728965	158.547
3189.216930	175.215
3189.704934	187.876
3190.192974	194.8
3190.681052	205.361
3191.169167	222.071
3191.657320	225.06
3192.145510	220.064
3192.633738	246.404
3193.122002	270.003
3193.610305	275.771
3194.098644	298.32
3194.587021	291.164
3195.075436	290.815
3195.563887	282.659
3196.052377	268.806
3196.540903	253.603
3197.029467	236.568
3197.518068	227.828
3198.006707	218.588
3198.495383	210.717
3198.984096	194.595
3199.472847	176.851
3199.961635	171.62
3200.450461	149.916
3200.939324	139.104
3201.428224	127.509
3201.917162	112.91
3202.406137	107.278
3202.895150	133.447
3203.384199	148.078
3203.873287	145.152
3204.362411	134.948
3204.851573	136.018
3205.340773	151.722
3205.830009	192.262
3206.319284	218.893
3206.808595	245.645
3207.297944	249.862
3207.787330	265.3
3208.276754	283.354
3208.766215	317.844
3209.255713	339.473
3209.745249	340.916
3210.234823	342.616
3210.724433	327.646
3211.214081	337.981
3211.703766	336.593
3212.193489	349.72
3212.683249	325.521
3213.173047	295.272
3213.662882	264.58
3214.152754	236.808
3214.642664	212.905
3215.132611	223.213
3215.622595	209.723
3216.112617	198.849
3216.602676	191.037
3217.092772	182.942
3217.582906	175.698
3218.073078	168.341
3218.563286	154.296
3219.053532	150.447
3219.543816	143.956
3220.034137	128.624
3220.524495	121.293
3221.014891	134.406
3221.505324	132.194
3221.995794	126.848
3222.486302	102.792
3222.976847	87.7291
3223.467429	73.1786
3223.958049	71.9346
3224.448706	61.5174
3224.939401	59.2253
3225.430133	61.9034
3225.920903	67.333
3226.411709	75.2139
3226.902554	78.8589
3227.393435	87.9711
3227.884354	111.307
3228.375310	106.084
3228.866304	95.5686
3229.357335	97.245
3229.848404	106.179
3230.339510	130.86
3230.830653	151.256
3231.321833	155.044
3231.813051	171.127
3232.304307	196.005
3232.795600	190.273
3233.286930	203.236
3233.778297	215.109
3234.269702	213.744
3234.761145	220.496
3235.252624	236.564
3235.744141	239.695
3236.235696	250.268
3236.727288	241.886
3237.218917	246.045
3237.710583	234.106
3238.202287	228.32
3238.694029	228.226
3239.185807	237.979
3239.677624	234.385
3240.169477	231.95
3240.661368	233.088
3241.153296	216.736
3241.645262	199.809
3242.137265	182.53
3242.629305	159.834
3243.121383	142.482
3243.613498	127.766
3244.105651	111.715
3244.597841	114.558
3245.090068	124.267
3245.582333	119.095
3246.074635	99.5608
3246.566974	75.755
3247.059351	72.8019
3247.551766	77.0389
3248.044217	82.8498
3248.536706	98.7613
3249.029233	125.231
3249.521796	155.966
3250.014398	179.128
3250.507036	198.021
3250.999712	229.793
3251.492425	267.002
3251.985176	303.359
3252.477964	335.186
3252.970789	365.505
3253.463652	381.806
3253.956553	393.763
3254.449490	383.235
3254.942465	370.577
3255.435477	362.269
3255.928527	343.308
3256.421614	335.603
3256.914739	320.614
3257.407901	295.369
3257.901100	287.747
3258.394337	273.996
3258.887611	253.175
3259.380922	237.246
3259.874271	207.418
3260.367657	191.106
3260.861081	183.857
3261.354542	170.37
3261.848040	153.935
3262.341576	145.945
3262.835149	153.231
3263.328759	154.93
3263.822407	151.371
3264.316092	146.743
3264.809815	147.427
3265.303575	126.73
3265.797373	117.072
3266.291207	113.861
3266.785079	98.3727
3267.278989	92.36
3267.772936	87.1048
3268.266920	84.1393
3268.760942	93.6674
3269.255001	102.534
3269.749097	102.643
3270.243231	103.135
3270.737403	109.757
3271.231611	95.8373
3271.725857	88.4834
3272.220141	89.9385
3272.714461	91.1718
3273.208819	80.2152
3273.703215	71.4413
3274.197648	76.6773
3274.692118	89.329
3275.186626	98.8544
3275.681171	97.6198
3276.175753	95.5262
3276.670373	119.126
3277.165030	127.84
3277.659725	144.295
3278.154457	151.981
3278.649226	179.219
3279.144033	201.018
3279.638877	239.67
3280.133759	273.514
3280.628678	323.774
3281.123634	337.604
3281.618627	347.284
3282.113658	346.733
3282.608727	349.918
3283.103833	339.497
3283.598976	332.686
3284.094156	313.818
3284.589374	296.064
3285.084630	291.216
3285.579922	278.798
3286.075253	256.037
3286.570620	235.75
3287.066025	204.274
3287.561467	196.296
3288.056947	183.838
3288.552464	169.367
3289.048018	145.754
3289.543610	145.626
3290.039239	139.848
3290.534906	134.423
3291.030610	128.334
3291.526351	118.401
3292.022130	108.625
3292.517946	95.7676
3293.013799	103.999
3293.509690	110.089
3294.005618	117.016
3294.501584	147.272
3294.997587	167.162
3295.493627	175.88
3295.989705	196.68
3296.485820	226.106
3296.981973	241.691
3297.478163	282.626
3297.974390	298.599
3298.470655	320.18
3298.966957	331.509
3299.463296	322.11
3299.959673	326.702
3300.456087	321.991
3300.952539	311.462
3301.449028	310.693
3301.945554	306.453
3302.442118	283.846
3302.938719	276.18
3303.435358	262.308
3303.932034	243.018
3304.428747	214.363
3304.925498	193.555
3305.422286	178.323
3305.919111	173.339
3306.415974	166.196
3306.912874	185.161
3307.409812	184.696
3307.906787	201.698
3308.403799	209.678
3308.900849	223.332
3309.397936	226.964
3309.895060	211.881
3310.392222	212.588
3310.889421	200.449
3311.386658	193.358
3311.883932	183.739
3312.381244	161.33
3312.878592	143.425
3313.375979	132.417
3313.873402	131.577
3314.370863	132.83
3314.868362	126.417
3315.365897	130.882
3315.863470	130.502
3316.361081	124.068
3316.858729	130.412
3317.356414	131.777
3317.854137	145.405
3318.351897	143.813
3318.849694	157.14
3319.347529	173.288
3319.845401	187.872
3320.343311	196.501
3320.841258	210.765
3321.339242	209.251
3321.837264	221.809
3322.335323	231.858
3322.833419	228.588
3323.331553	230.073
3323.829724	256.942
3324.327933	282.912
3324.826179	309.994
3325.324462	325.765
3325.822783	348.751
3326.321141	356.261
3326.819537	358.919
3327.317970	362.159
3327.816440	390.84
3328.314948	381.674
3328.813493	372.688
3329.312075	345.501
3329.810695	334.63
3330.309353	324.855
3330.808047	313.692
3331.306779	301.571
3331.805549	268.369
3332.304355	256.7
3332.803200	223.317
3333.302081	193.769
3333.801000	176.923
3334.299956	163.309
3334.798950	147.081
3335.297981	125.892
3335.797050	124.573
3336.296155	134.357
3336.795299	148.69
3337.294479	148.534
3337.793697	147.287
3338.292953	181.49
3338.792245	213.334
3339.291576	226.247
3339.790943	249.564
3340.290348	280.104
3340.789790	332.581
3341.289270	342.482
3341.788787	345.05
3342.288342	344.226
3342.787934	358.484
3343.287563	358.382
3343.787229	364.689
3344.286933	367.702
3344.786675	364.85
3345.286454	343.326
3345.786270	305.028
3346.286123	305.897
3346.786014	282.932
3347.285942	250.079
3347.785908	235.675
3348.285911	208.918
3348.785952	198.266
3349.286030	187.568
3349.786145	206.996
3350.286297	209.043
3350.786487	192.368
3351.286715	201.541
3351.786980	196.001
3352.287282	212.775
3352.787621	217.105
3353.287998	230.836
3353.788412	221.68
3354.288864	236.838
3354.789353	231.474
3355.289880	229.222
3355.790443	213.712
3356.291045	201.44
3356.791683	186.226
3357.292359	178.717
3357.793073	175.31
3358.293823	168.314
3358.794612	145.498
3359.295437	154.329
3359.796300	153.64
3360.297200	166.272
3360.798138	153.337
3361.299113	160.561
3361.800126	163.711
3362.301175	163.594
3362.802263	168.495
3363.303387	173.812
3363.804549	176.423
3364.305749	194.719
3364.806985	208.006
3365.308260	236.519
3365.809571	253.603
3366.310920	263.314
3366.812306	279.142
3367.313730	294.697
3367.815191	300.341
3368.316690	319.287
3368.818225	313.505
3369.319799	325.419
3369.821409	333.906
3370.323057	350.465
3370.824743	367.764
3371.326465	365.937
3371.828226	353.621
3372.330023	340.482
3372.831858	323.327
3373.333730	294.338
3373.835640	268.222
3374.337587	251.809
3374.839572	231.55
3375.341593	215.495
3375.843653	214.598
3376.345749	216.064
3376.847883	227.986
3377.350055	240.035
3377.852263	235.666
3378.354510	236.164
3378.856793	224.894
3379.359114	216.827
3379.861472	208.291
3380.363868	202.165
3380.866301	210.425
3381.368772	215.039
3381.871279	220.191
3382.373825	217.588
3382.876407	210.388
3383.379027	215.256
3383.881685	229.163
3384.384379	245.981
3384.887112	252.388
3385.389881	259.133
3385.892688	268.703
3386.395532	282.164
3386.898414	300.718
3387.401333	313.946
3387.904290	315.176
3388.407284	331.699
3388.910315	335.153
3389.413383	337.703
3389.916489	332.569
3390.419633	328.42
3390.922814	318.394
3391.426032	290.013
3391.929287	253.469
3392.432580	226.514
3392.935911	211.187
3393.439278	183.793
3393.942683	179.937
3394.446126	158.683
3394.949606	148.293
3395.453123	145.646
3395.956678	133.447
3396.460270	118.92
3396.963899	126.947
3397.467566	136.682
3397.971270	137.077
3398.475012	126.682
3398.978791	127.706
3399.482607	143.781
3399.986461	141.322
3400.490352	129.257
3400.994280	132.585
3401.498246	136.969
3402.002249	156.058
3402.506290	153.807
3403.010368	148.029
3403.514483	136.642
3404.018636	151.335
3404.522826	142.619
3405.027054	137.551
3405.531319	150.795
3406.035621	145.149
3406.539961	196.35
3407.044338	215.991
3407.548753	224.051
3408.053205	228.321
3408.557694	237.033
3409.062220	243.509
3409.566784	239.961
3410.071386	241.932
3410.576025	273.39
3411.080701	307.647
3411.585415	324.525
3412.090165	321.301
3412.594954	326.347
3413.099780	351.346
3413.604643	354.742
3414.109543	353.114
3414.614481	378.236
3415.119456	372.708
3415.624469	372.046
3416.129519	356.129
3416.634607	351.685
3417.139731	337.476
3417.644894	320.237
3418.150093	302.192
3418.655330	284.067
3419.160605	257.177
3419.665916	231.678
3420.171265	200.313
3420.676652	177.384
3421.182076	153.393
3421.687537	130.724
3422.193036	123.036
3422.698572	116.898
3423.204145	105.948
3423.709756	109.933
3424.215404	109.216
3424.721090	109.279
3425.226813	128.404
3425.732573	132.349
3426.238371	144.34
3426.744206	149.276
3427.250079	175.228
3427.755989	199.677
3428.261936	207.768
3428.767921	237.349
3429.273943	254.297
3429.780002	254.673
3430.286099	268.802
3430.792234	278.653
3431.298405	271.991
3431.804614	276.27
3432.310861	285.936
3432.817144	281.993
3433.323466	288.788
3433.829824	296.394
3434.336220	312.012
3434.842653	298.099
3435.349124	300.444
3435.855632	289.084
3436.362178	283.68
3436.868761	273.193
3437.375381	259.303
3437.882038	253.203
3438.388734	238.119
3438.895466	222.537
3439.402236	227.132
3439.909043	206.534
3440.415888	215.843
3440.922769	198.207
3441.429689	184.925
3441.936646	166.822
3442.443640	189.721
3442.950671	178.322
3443.457740	184.706
3443.964846	174.015
3444.471990	175.422
3444.979171	173.778
3445.486390	150.207
3445.993645	136.228
3446.500939	116.414
3447.008269	118.342
3447.515637	113.201
3448.023043	112.779
3448.530485	107.892
3449.037965	103.106
3449.545483	97.6122
3450.053038	96.5175
3450.560630	106.353
3451.068260	113.498
3451.575927	109.214
3452.083631	98.4416
3452.591373	100.439
3453.099153	125.363
3453.606969	142.68
3454.114823	158.717
3454.622715	168.948
3455.130643	205.93
3455.638609	214.895
3456.146613	233.184
3456.654654	241.384
3457.162732	253.626
3457.670848	245.24
3458.179001	241.428
3458.687192	236.609
3459.195419	246.246
3459.703685	248.619
3460.211987	262.864
3460.720327	255.756
3461.228705	238.748
3461.737120	234.22
3462.245572	239.626
3462.754061	228.455
3463.262588	223.72
3463.771153	223.766
3464.279754	211.618
3464.788394	180.597
3465.297070	170.817
3465.805784	161.03
3466.314535	142.096
3466.823324	117.004
3467.332150	115.854
3467.841013	107.569
3468.349914	132.88
3468.858852	144.961
3469.367828	160.04
3469.876841	162.397
3470.385891	163.287
3470.894979	156.942
3471.404104	146.723
3471.913267	153.679
3472.422467	169.176
3472.931704	164.989
3473.440979	176.92
3473.950291	177.95
3474.459640	199.249
3474.969027	203.122
3475.478451	207.944
3475.987913	196.058
3476.497412	187.333
3477.006949	181.689
3477.516522	184.777
3478.026134	190.407
3478.535782	198.012
3479.045468	209.888
3479.555191	207.709
3480.064952	200.622
3480.574750	197.293
3481.084586	188.298
3481.594459	183.104
3482.104369	170.478
3482.614317	171.568
3483.124302	161.814
3483.634324	150.455
3484.144384	153.665
3484.654481	147.879
3485.164616	136.3
3485.674788	128.188
3486.184997	150.383
3486.695244	141.653
3487.205528	142.366
3487.715849	139.259
3488.226208	147.562
3488.736605	141.862
3489.247038	128.941
3489.757509	130.543
3490.268018	116.471
3490.778564	109.934
3491.289147	106.63
3491.799768	92.8235
3492.310426	80.6061
3492.821121	65.524
3493.331854	62.2044
3493.842624	60.1946
3494.353432	60.2784
3494.864276	67.3956
3495.375159	79.2246
3495.886079	87.0442
3496.397036	94.0816
3496.908030	114.41
3497.419062	113.809
3497.930131	137.972
3498.441238	148.251
3498.952382	154.037
3499.463563	166.03
3499.974782	175.239
3500.486038	183.393
3500.997332	205.082
3501.508663	211.153
3502.020031	201.631
3502.531437	195.607
3503.042880	198.994
3503.554361	200.546
3504.065879	193.514
3504.577434	191.193
3505.089027	187.62
3505.600657	180.652
3506.112324	174.861
3506.624029	161.561
3507.135771	140.947
3507.647551	130.53
3508.159368	116.057
3508.671223	85.1621
3509.183114	78.7358
3509.695043	60.4322
3510.207010	64.6091
3510.719014	41.901
3511.231055	41.2602
3511.743134	35.5146
3512.255250	23.1595
3512.767404	26.3886
3513.279595	42.5665
3513.791823	64.544
3514.304089	81.1421
3514.816392	95.651
3515.328732	114.358
3515.841110	136.218
3516.353525	167.66
3516.865978	179.685
3517.378468	204.86
3517.890995	224.527
3518.403560	241.656
3518.916162	249.254
3519.428802	259.503
3519.941478	275.434
3520.454193	269.454
3520.966945	267.964
3521.479734	272.949
3521.992560	257.829
3522.505424	240.04
3523.018325	220.903
3523.531264	197.802
3524.044240	190.396
3524.557253	170.716
3525.070304	150.029
3525.583392	136.722
3526.096518	123.522
3526.609681	118.858
3527.122881	119.525
3527.636119	109.177
3528.149394	110.308
3528.662707	93.3899
3529.176057	81.2416
3529.689444	100.139
3530.202869	101.251
3530.716331	111.46
3531.229830	129.109
3531.743367	124.955
3532.256941	124.45
3532.770553	135.124
3533.284202	138.037
3533.797888	143.394
3534.311612	136.741
3534.825373	131.588
3535.339172	137.279
3535.853008	130.819
3536.366881	139.3
3536.880792	164.42
3537.394740	172.992
3537.908725	165.153
3538.422748	147.513
3538.936809	126.9
3539.450906	119.082
3539.965041	144.067
3540.479214	157.66
3540.993424	184.167
3541.507671	189.045
3542.021955	190.874
3542.536277	186.059
3543.050637	190.696
3543.565034	200.279
3544.079468	211.941
3544.593939	219.945
3545.108448	235.821
3545.622995	245.566
3546.137578	266.477
3546.652199	285.408
3547.166858	295.554
3547.681554	279.332
3548.196287	282.003
3548.711058	280.968
3549.225866	280.702
3549.740711	291.607
3550.255594	294.816
3550.770514	286.431
3551.285472	272.884
3551.800467	266.676
3552.315499	235.872
3552.830569	214.123
3553.345676	208.081
3553.860821	195.988
3554.376002	165.808
3554.891222	145.16
3555.406478	133.876
3555.921773	147.422
3556.437104	159.205
3556.952473	173.331
3557.467879	207.913
3557.983323	230.332
3558.498804	257.593
3559.014322	281.152
3559.529878	290.004
3560.045471	333.174
3560.561102	347.274
3561.076770	359.821
3561.592475	377.447
3562.108218	377.547
3562.623998	389.385
3563.139816	389
3563.655670	362.266
3564.171563	348.636
3564.687492	321.162
3565.203460	305.753
3565.719464	285.671
3566.235506	267.138
3566.751585	254.971
3567.267702	241.288
3567.783856	230.981
3568.300047	227.896
3568.816276	218.128
3569.332542	223.786
3569.848846	214.651
3570.365187	199.131
3570.881565	200.052
3571.397981	194.021
3571.914434	187.82
3572.430924	193.962
3572.947452	182.299
3573.464018	198.233
3573.980620	190.243
3574.497260	184.216
3575.013938	171.402
3575.530653	174.327
3576.047405	170.144
3576.564195	166.505
3577.081022	166.493
3577.597886	165.24
3578.114788	158.44
3578.631727	137.012
3579.148704	140.493
3579.665718	152.035
3580.182769	169.358
3580.699858	167.165
3581.216984	167.085
3581.734147	160.522
3582.251348	159.128
3582.768586	161.326
3583.285862	159.424
3583.803175	164.862
3584.320526	175.117
3584.837914	192.011
3585.355339	204.917
3585.872801	235.881
3586.390301	261.897
3586.907839	252.193
3587.425414	241.596
3587.943026	223.96
3588.460675	237.954
3588.978362	231.185
3589.496087	241.059
3590.013848	240.826
3590.531648	268.536
3591.049484	278.163
3591.567358	288.709
3592.085269	286.41
3592.603218	284.869
3593.121204	271.229
3593.639227	269.133
3594.157288	259.268
3594.675387	252.403
3595.193522	240.565
3595.711695	236.079
3596.229906	222.842
3596.748153	215.895
3597.266439	210.877
3597.784761	211.933
3598.303121	192.633
3598.821518	183.617
3599.339953	166.42
3599.858425	158.999
3600.376935	158.428
3600.895482	154.811
3601.414066	163.395
3601.932688	175.095
3602.451347	189.76
3602.970043	202.529
3603.488777	207.536
3604.007548	220.673
3604.526357	225.595
3605.045203	227.801
3605.564086	234.178
3606.083007	240.24
3606.601965	249.75
3607.120961	267.475
3607.639994	266.542
3608.159064	294.325
3608.678172	326.879
3609.197317	331.702
3609.716500	333.581
3610.235720	315.531
3610.754977	301.494
3611.274272	282.588
3611.793604	273.789
3612.312973	268.62
3612.832380	250.584
3613.351824	226.412
3613.871306	201.874
3614.390825	177.847
3614.910381	161.232
3615.429975	149.828
3615.949606	112.582
3616.469275	115.035
3616.988981	130.137
3617.508724	122.704
3618.028505	131.716
3618.548323	116.945
3619.068179	106.38
3619.588072	101.207
3620.108002	97.1034
3620.627970	96.4771
3621.147975	99.0173
3621.668017	112.931
3622.188097	129.655
3622.708214	129.634
3623.228369	113.217
3623.748561	125.211
3624.268791	113.924
3624.789057	106.63
3625.309362	98.5749
3625.829703	105.493
3626.350082	117.517
3626.870499	131.248
3627.390952	149.828
3627.911443	157.542
3628.431972	166.717
3628.952538	185.062
3629.473141	200.094
3629.993782	211.001
3630.514460	218.641
3631.035176	241.118
3631.555928	242.747
3632.076719	260.111
3632.597546	298.462
3633.118411	312.388
3633.639314	313.374
3634.160254	310.107
3634.681231	304.005
3635.202246	302.599
3635.723298	299.736
3636.244387	297.71
3636.765514	296.941
3637.286678	278.745
3637.807879	262.048
3638.329118	242.595
3638.850395	226.716
3639.371708	231.201
3639.893060	217.561
3640.414448	190.162
3640.935874	177.545
3641.457337	173.223
3641.978838	164.869
3642.500376	179.521
3643.021951	167.826
3643.543564	168.734
3644.065215	161.887
3644.586902	155.799
3645.108627	154.454
3645.630390	171.88
3646.152189	182.836
3646.674027	199.756
3647.195901	196.482
3647.717813	198.08
3648.239763	231.142
3648.761749	252.266
3649.283773	277.326
3649.805835	305.259
3650.327934	300.286
3650.850070	311.079
3651.372244	317.947
3651.894455	329.203
3652.416703	349.865
3652.938989	350.196
3653.461313	346.5
3653.983673	346.564
3654.506071	333.813
3655.028507	318.759
3655.550980	307.298
3656.073490	294.614
3656.596037	273.604
3657.118622	250.236
3657.641245	223.48
3658.163904	214.052
3658.686602	207.217
3659.209336	188.226
3659.732108	183.958
3660.254917	181.468
3660.777764	177.347
3661.300648	187.077
3661.823570	179.056
3662.346529	182.366
3662.869525	195.641
3663.392559	200.082
3663.915630	193.726
3664.438738	193.343
3664.961884	189.696
3665.485067	184.145
3666.008288	189.667
3666.531546	182.121
3667.054841	184.727
3667.578174	197.366
3668.101544	201.366
3668.624952	196.412
3669.148397	178.271
3669.671879	180.182
3670.195399	186.569
3670.718956	183.942
3671.242551	181.404
3671.766183	185.171
3672.289852	184.249
3672.813559	177.682
3673.337303	180.392
3673.861084	180.752
3674.384903	208.436
3674.908759	230.953
3675.432653	247.724
3675.956584	268.821
3676.480552	276.012
3677.004558	296.024
3677.528601	313.006
3678.052682	303.359
3678.576800	305.522
3679.100955	306.044
3679.625148	306.482
3680.149378	301.424
3680.673646	300.325
3681.197951	315.597
3681.722293	319.845
3682.246673	299.957
3682.771090	305.113
3683.295545	300.407
3683.820036	287.544
3684.344566	288.499
3684.869132	280.788
3685.393736	260.474
3685.918378	263.403
3686.443057	243.322
3686.967773	244.211
3687.492527	228.788
3688.017318	224.413
3688.542146	244.871
3689.067012	239.376
3689.591915	246.851
3690.116856	257.502
3690.641834	263.516
3691.166849	284.421
3691.691902	304.909
3692.216992	326.734
3692.742120	334.675
3693.267284	355.702
3693.792487	358.229
3694.317727	358.569
3694.843004	354.372
3695.368318	366.581
3695.893670	359.92
3696.419059	338.929
3696.944486	328.93
3697.469950	315.844
3697.995451	302.885
3698.520990	290.381
3699.046567	262.663
3699.572180	238.668
3700.097831	207.7
3700.623520	196.537
3701.149245	192.822
3701.675009	191.658
3702.200809	191.828
3702.726647	198.6
3703.252523	185.102
3703.778435	183.315
3704.304385	193.665
3704.830373	209.048
3705.356398	205.146
3705.882460	201.376
3706.408560	200.594
3706.934697	201.834
3707.460872	202.433
3707.987083	195.656
3708.513333	183.184
3709.039619	174.783
3709.565943	169.286
3710.092305	164.002
3710.618704	154.612
3711.145140	157.846
3711.671614	151.446
3712.198125	146.02
3712.724673	147.022
3713.251259	132.202
3713.777882	134.581
3714.304543	134.515
3714.831240	157.944
3715.357976	180.947
3715.884749	183.994
3716.411559	198.004
3716.938406	226.428
3717.465291	250.172
3717.992213	279.088
3718.519173	297.703
3719.046170	311.144
3719.573205	315.68
3720.100277	323.596
3720.627386	320.678
3721.154533	318.719
3721.681717	305.418
3722.208938	311.967
3722.736197	307.938
3723.263493	299.473
3723.790827	292.545
3724.318198	298.521
3724.845606	309.172
3725.373052	327.557
3725.900535	320.537
3726.428056	346.04
3726.955614	339.003
3727.483209	322.67
3728.010842	322.639
3728.538512	308.021
3729.066220	294.045
3729.593964	285.063
3730.121747	280.009
3730.649566	280.849
3731.177424	285.161
3731.705318	299.886
3732.233250	287.232
3732.761219	283.864
3733.289226	290.536
3733.817270	316.219
3734.345351	327.152
3734.873470	336.837
3735.401626	343.454
3735.929820	348.274
3736.458051	363.716
3736.986320	361.281
3737.514625	363.385
3738.042969	360.707
3738.571349	357.241
3739.099767	363.675
3739.628222	341.678
3740.156715	342.493
3740.685245	337.509
3741.213813	321.075
3741.742418	303.139
3742.271060	301.702
3742.799740	291.185
3743.328457	270.529
3743.857212	253.975
3744.386003	221.722
3744.914833	205.868
3745.443699	186.368
3745.972603	165.286
3746.501545	144.569
3747.030524	124.494
3747.559540	122.846
3748.088594	112.128
3748.617685	106.075
3749.146813	111.011
3749.675979	111.206
3750.205182	110.898
3750.734423	113.001
3751.263701	117.672
3751.793016	126.869
3752.322369	133.626
3752.851759	145.786
3753.381187	136.386
3753.910651	147.073
3754.440154	156.016
3754.969694	145.695
3755.499271	147.007
3756.028885	137.556
3756.558537	130.349
3757.088226	123.226
3757.617953	119.674
3758.147717	132.267
3758.677519	121.424
3759.207357	115.674
3759.737234	108.336
3760.267147	102.366
3760.797098	100.827
3761.327087	119.91
3761.857113	129.808
3762.387176	135.15
3762.917277	150.637
3763.447415	148.827
3763.977590	156.437
3764.507803	188.287
3765.038053	204.028
3765.568340	211.653
3766.098665	213.64
3766.629028	241.001
3767.159428	242.008
3767.689865	244.877
3768.220339	255.979
3768.750851	266.417
3769.281400	258.332
3769.811987	262.093
3770.342611	264.29
3770.873273	258.418
3771.403972	250.15
3771.934708	243.269
3772.465482	240.927
3772.996293	248.977
3773.527141	242.818
3774.058027	218.454
3774.588950	198.627
3775.119911	186.135
3775.650909	179.192
3776.181944	168.368
3776.713017	152.501
3777.244127	139.081
3777.775275	148.348
3778.306460	150.99
3778.837682	146.462
3779.368942	168.868
3779.900239	197.916
3780.431574	196.69
3780.962946	211.649
3781.494355	222.495
3782.025802	224.909
3782.557286	229.936
3783.088807	252.722
3783.620366	274.835
3784.151963	282.014
3784.683596	313.659
3785.215267	332.228
3785.746976	325.522
3786.278722	321.605
3786.810505	322.358
3787.342326	324.969
3787.874184	319.642
3788.406079	307.425
3788.938012	291.84
3789.469982	295.385
3790.001990	278.478
3790.534035	265.063
3791.066117	259.085
3791.598237	254.174
3792.130394	235.719
3792.662589	233.516
3793.194821	220.474
3793.727090	198.285
3794.259397	183.321
3794.791741	173.875
3795.324123	168.933
3795.856542	146.372
3796.388998	143.14
3796.921492	130.202
3797.454023	109.665
3797.986591	122.505
3798.519197	135.344
3799.051841	149.1
3799.584521	145.66
3800.117239	141.839
3800.649995	149.777
3801.182788	152.105
3801.715618	142.364
3802.248486	137.19
3802.781391	138.324
3803.314333	134.666
3803.847313	152.939
3804.380330	162.046
3804.913385	174.958
3805.446477	192.419
3805.979606	199.296
3806.512773	206.005
3807.045977	217.821
3807.579219	221.867
3808.112498	224.664
3808.645814	230.783
3809.179168	255.465
3809.712559	281.663
3810.245987	300.4
3810.779453	290.757
3811.312957	285.001
3811.846497	286.539
3812.380076	272.554
3812.913691	263.325
3813.447344	255.823
3813.981034	268.59
3814.514762	266.881
3815.048527	255.856
3815.582330	237.501
3816.116169	244.13
3816.650047	231.323
3817.183961	225.572
3817.717913	207.815
3818.251903	194.48
3818.785930	181.852
3819.319994	176.595
3819.854096	177.175
3820.388235	183.841
3820.922411	198.816
3821.456625	205.126
3821.990876	211.846
3822.525165	216.591
3823.059491	225.715
3823.593854	239.794
3824.128255	245.256
3824.662693	251.948
3825.197168	270.795
3825.731681	293.777
3826.266232	299.008
3826.800819	305.059
3827.335445	315.7
3827.870107	313.407
3828.404807	312.194
3828.939544	313.191
3829.474319	308.198
3830.009131	307.61
3830.543981	303.678
3831.078867	290.432
3831.613792	275.841
3832.148753	259.179
3832.683752	241.414
3833.218789	228.823
3833.753863	194.678
3834.288974	180.065
3834.824123	162.947
3835.359309	164.214
3835.894532	141.178
3836.429793	128.964
3836.965091	125.824
3837.500427	121.21
3838.035800	118.088
3838.571210	103.282
3839.106658	98.8599
3839.642143	93.1601
3840.177666	91.3735
3840.713226	88.1823
3841.248823	95.4448
3841.784458	118.153
3842.320130	122.593
3842.855839	128.929
3843.391586	115.218
3843.927371	112.263
3844.463192	113.848
3844.999051	114.548
3845.534948	112.73
3846.070882	117.365
3846.606853	131.294
3847.142862	129.51
3847.678908	132.993
3848.214991	134.516
3848.751112	137.258
3849.287271	140.791
3849.823466	149.262
3850.359699	145.675
3850.895970	155.521
3851.432278	184.965
3851.968623	190.274
3852.505005	203.653
3853.041425	207.687
3853.577883	212.091
3854.114378	215.85
3854.650910	220.495
3855.187479	219.215
3855.724086	224.439
3856.260731	247.872
3856.797413	262.7
3857.334132	262.758
3857.870888	266.516
3858.407682	265.856
3858.944514	270.662
3859.481382	262.936
3860.018288	256.154
3860.555232	242.01
3861.092213	238.472
3861.629231	232.106
3862.166287	218.999
3862.703380	204.014
3863.240511	192.289
3863.777678	186.596
3864.314884	173.676
3864.852126	162.703
3865.389407	165.289
3865.926724	153.303
3866.464079	140.365
3867.001471	128.303
3867.538901	123.157
3868.076368	128.29
3868.613872	149.901
3869.151414	149.346
3869.688993	156.701
3870.226610	183.676
3870.764264	184.131
3871.301955	194.538
3871.839684	227.225
3872.377450	247.029
3872.915254	252.707
3873.453095	257.939
3873.990973	268.524
3874.528889	274.107
3875.066842	298.767
3875.604833	318.556
3876.142861	317.424
3876.680926	309.249
3877.219029	316.67
3877.757169	307.088
3878.295347	296.229
3878.833561	283.892
3879.371814	268.856
3879.910104	250.605
3880.448431	242.066
3880.986795	236.833
3881.525197	239.151
3882.063636	231.583
3882.602113	250.689
3883.140627	237.94
3883.679179	229.375
3884.217767	205.922
3884.756394	187.796
3885.295057	178.571
3885.833758	158.996
3886.372497	142.907
3886.911273	149.925
3887.450086	150.329
3887.988937	140.163
3888.527825	119.071
3889.066750	130.459
3889.605713	137.144
3890.144713	146.34
3890.683751	152.691
3891.222826	155.854
3891.761938	161.417
3892.301088	159.335
3892.840275	162.655
3893.379500	163.02
3893.918762	181.265
3894.458061	188.864
3894.997398	192.749
3895.536772	220.042
3896.076183	237.932
3896.615632	256.387
3897.155119	272.525
3897.694642	281.014
3898.234204	285.507
3898.773802	298.23
3899.313438	320.269
3899.853111	335.273
3900.392822	344.421
3900.932570	368.104
3901.472356	371.781
3902.012178	348.854
3902.552039	340.598
3903.091936	346.845
3903.631872	326.315
3904.171844	300.741
3904.711854	306.785
3905.251901	290.728
3905.791986	291.068
3906.332108	284.99
3906.872267	275.636
3907.412464	261.803
3907.952698	265.121
3908.492970	263.563
3909.033279	254.744
3909.573625	259.15
3910.114009	263.886
3910.654430	262.004
3911.194889	278.749
3911.735385	282.468
3912.275918	287.415
3912.816489	278.842
3913.357097	280.215
3913.897743	275.665
3914.438426	279.033
3914.979146	268.584
3915.519904	263.472
3916.060699	269.73
3916.601532	256.469
3917.142402	256.221
3917.683309	251.716
3918.224254	238.851
3918.765236	233.383
3919.306255	213.785
3919.847312	212.11
3920.388407	213.174
3920.929538	197.304
3921.470707	197.681
3922.011914	194.528
3922.553158	199.469
3923.094439	197.177
3923.635758	202.498
3924.177114	189.31
3924.718507	187.255
3925.259938	170.322
3925.801406	159.56
3926.342912	164.522
3926.884455	164.632
3927.426036	170.254
3927.967653	167.279
3928.509309	166.91
3929.051001	174.365
3929.592731	186.28
3930.134499	185.729
3930.676304	180.232
3931.218146	176.833
3931.760025	172.973
3932.301942	160.847
3932.843897	154.286
3933.385889	166.772
3933.927918	170.035
3934.469984	158.782
3935.012088	164.023
3935.554230	167.654
3936.096409	172.749
3936.638625	177.772
3937.180878	173.931
3937.723169	171.225
3938.265498	165.157
3938.807863	167.041
3939.350266	169.622
3939.892707	175.739
3940.435185	180.126
3940.977700	190.086
3941.520253	197.722
3942.062843	201.466
3942.605471	226.383
3943.148136	228.832
3943.690838	235.844
3944.233578	241.688
3944.776355	237.138
3945.319169	238.953
3945.862021	250.002
3946.404910	244.245
3946.947837	236.006
3947.490801	225.978
3948.033802	216.748
3948.576841	205.29
3949.119918	197.415
3949.663031	182.482
3950.206182	160.498
3950.749371	144.174
3951.292597	142.82
3951.835860	147.094
3952.379160	142.003
3952.922499	135.676
3953.465874	127.332
3954.009287	132.614
3954.552737	142.861
3955.096225	160.52
3955.639750	187.769
3956.183312	199.574
3956.726912	217.194
3957.270549	241.138
3957.814224	262.352
3958.357936	271.424
3958.901685	269.741
3959.445472	264.648
3959.989296	269.629
3960.533157	273.311
3961.077056	274.417
3961.620993	283.116
3962.164967	275.995
3962.708978	261.055
3963.253026	248.311
3963.797112	242.542
3964.341235	243.41
3964.885396	256.565
3965.429594	250.481
3965.973830	253.94
3966.518103	251.339
3967.062413	245.35
3967.606761	236.779
3968.151146	234.293
3968.695568	218.857
3969.240028	218.452
3969.784526	208.678
3970.329060	205.19
3970.873632	200.429
3971.418242	189.977
3971.962889	170.099
3972.507573	169.851
3973.052295	151.012
3973.597054	150.683
3974.141850	150.565
3974.686684	164.52
3975.231555	163.737
3975.776464	169.122
3976.321410	161.593
3976.866394	174.242
3977.411414	166.997
3977.956473	172.878
3978.501568	182.386
3979.046701	181.395
3979.591872	186.901
3980.137079	177.449
3980.682325	171.684
3981.227607	182.441
3981.772927	185.374
3982.318285	187.102
3982.863680	203.068
3983.409112	227.328
3983.954581	236.85
3984.500088	246.203
3985.045633	252.741
3985.591214	269.541
3986.136834	281.227
3986.682490	318.424
3987.228184	334.824
3987.773916	335.442
3988.319684	342.049
3988.865490	358.947
3989.411334	352.834
3989.957215	354.463
3990.503133	335.602
3991.049089	325.544
3991.595082	304.244
3992.141113	296.907
3992.687181	289.248
3993.233286	280.379
3993.779429	268.851
3994.325609	252.987
3994.871826	228.894
3995.418081	225.619
3995.964374	221.442
3996.510703	222.938
3997.057070	227.094
3997.603475	225.801
3998.149917	219.419
3998.696396	225.482
3999.242913	222.285
3999.789467	221.484
4000.336058	237.356
4000.882687	247.369
4001.429353	264.639
4001.976057	298.629
4002.522798	314.467
4003.069577	320.391
4003.616392	319.563
4004.163246	323.807
4004.710136	330.337
4005.257064	338.581
4005.804030	345.165
4006.351033	357.561
4006.898073	357.532
4007.445151	362.745
4007.992266	361.898
4008.539418	359.305
4009.086608	356.609
4009.633835	352.53
4010.181100	346.958
4010.728402	339.253
4011.275741	350.795
4011.823118	349.131
4012.370532	352.069
4012.917984	372.727
4013.465473	369.722
4014.012999	380.153
4014.560563	389.794
4015.108164	393.158
4015.655803	404.926
4016.203479	386.609
4016.751192	392.419
4017.298943	374.618
4017.846731	345.553
4018.394556	331.661
4018.942419	327.492
4019.490320	304.875
4020.038258	297.136
4020.586233	281.086
4021.134245	276.619
4021.682295	282.507
4022.230383	266.993
4022.778507	255.561
4023.326669	241.618
4023.874869	234.232
4024.423106	236.715
4024.971380	229.237
4025.519692	235.388
4026.068041	244.165
4026.616428	266.856
4027.164852	266.478
4027.713313	285.474
4028.261812	302.594
4028.810348	303.711
4029.358921	311.47
4029.907532	311.868
4030.456180	324.84
4031.004866	320.193
4031.553589	330.517
4032.102350	324.023
4032.651147	329.672
4033.199983	337.604
4033.748855	331.863
4034.297766	333.129
4034.846713	322.929
4035.395698	321.878
4035.944720	303.628
4036.493780	307.722
4037.042877	315.108
4037.592011	309.424
4038.141183	307.761
4038.690392	309.414
4039.239639	327.743
4039.788923	324.293
4040.338245	326.217
4040.887603	329.359
4041.437000	337.757
4041.986433	330.887
4042.535904	330.182
4043.085413	331.801
4043.634959	331.215
4044.184542	347.16
4044.734162	352.601
4045.283820	354.757
4045.833516	359.991
4046.383249	374.629
4046.933019	372.409
4047.482826	369.466
4048.032671	378.123
4048.582554	388.781
4049.132474	393.973
4049.682431	388.001
4050.232425	376.89
4050.782457	379.328
4051.332527	369.648
4051.882634	362.931
4052.432778	335.431
4052.982959	319.695
4053.533178	311.324
4054.083435	297.245
4054.633728	269.626
4055.184060	251.378
4055.734428	239.847
4056.284834	229.451
4056.835278	224.587
4057.385758	205.754
4057.936276	198.759
4058.486832	192.728
4059.037425	179.572
4059.588055	161.192
4060.138723	162.556
4060.689428	162.334
4061.240171	188.271
4061.790951	190.116
4062.341768	195.562
4062.892623	205.976
4063.443515	203.454
4063.994444	202.423
4064.545411	202.832
4065.096416	197.129
4065.647457	191.723
4066.198536	203.374
4066.749653	193.007
4067.300807	181.148
4067.851998	186.605
4068.403227	192.07
4068.954493	199.915
4069.505797	214.981
4070.057137	240.221
4070.608516	249.154
4071.159931	265.59
4071.711384	273.231
4072.262875	277.756
4072.814403	278.838
4073.365968	278.079
4073.917571	292.177
4074.469211	294.547
4075.020888	295.707
4075.572603	303.263
4076.124356	303.374
4076.676145	317.527
4077.227972	315.954
4077.779837	311.605
4078.331739	300.718
4078.883678	291.361
4079.435655	283.641
4079.987669	277.275
4080.539720	265.809
4081.091809	256.267
4081.643935	251.142
4082.196099	247.504
4082.748300	241.105
4083.300538	231.637
4083.852814	219.181
4084.405127	207.554
4084.957478	206.713
4085.509866	210.205
4086.062292	210.463
4086.614754	226.267
4087.167255	250.062
4087.719792	261.993
4088.272367	269.629
4088.824980	268.419
4089.377630	279.751
4089.930317	300.479
4090.483041	323.865
4091.035803	348.797
4091.588603	349.051
4092.141440	350.142
4092.694314	350.216
4093.247225	365.843
4093.800174	370.225
4094.353161	368.874
4094.906185	363.371
4095.459246	357.32
4096.012344	339.757
4096.565480	324.304
4097.118654	320.4
4097.671865	310.888
4098.225113	289.895
4098.778398	282.604
4099.331721	259.289
4099.885082	259.314
4100.438480	237.997
4100.991915	217.136
4101.545387	211.346
4102.098897	191.197
4102.652445	169.991
4103.206030	146.534
4103.759652	147.012
4104.313311	132.3
4104.867008	119.215
4105.420743	108.634
4105.974514	106.579
4106.528324	106.141
4107.082170	93.2192
4107.636054	83.5758
4108.189975	81.6818
4108.743934	86.2722
4109.297930	94.8991
4109.851964	92.726
4110.406035	89.6027
4110.960143	94.8495
4111.514289	105.954
4112.068472	101.6
4112.622693	112.96
4113.176951	120.585
4113.731246	129.473
4114.285579	137.669
4114.839949	147.099
4115.394356	159.064
4115.948801	195.524
4116.503284	207.055
4117.057803	241.42
4117.612361	249.241
4118.166955	259.758
4118.721587	267.377
4119.276256	283.097
4119.830963	291.168
4120.385707	291.496
4120.940489	281.128
4121.495308	286.564
4122.050164	284.029
4122.605058	270.899
4123.159989	269.901
4123.714957	259.402
4124.269963	244.609
4124.825007	227.36
4125.380087	210.031
4125.935205	201.037
4126.490361	197.983
4127.045554	200.442
4127.600784	190.666
4128.156052	187.658
4128.711357	175.59
4129.266699	171.72
4129.822079	181.101
4130.377497	185.234
4130.932951	203.854
4131.488443	223.062
4132.043973	248.199
4132.599540	263.207
4133.155144	277.686
4133.710786	298.654
4134.266465	311.394
4134.822181	328.767
4135.377935	328.808
4135.933727	324.982
4136.489555	306.49
4137.045421	312.225
4137.601325	313.232
4138.157266	318.007
4138.713244	322.854
4139.269260	321.8
4139.825313	311.865
4140.381403	290.684
4140.937531	291.851
4141.493696	287.654
4142.049899	272.565
4142.606139	255.181
4143.162417	224.229
4143.718732	217.208
4144.275084	214.371
4144.831473	210.317
4145.387901	193.91
4145.944365	183.986
4146.500867	160.664
4147.057406	156.846
4147.613983	141.979
4148.170597	136.011
4148.727248	139.347
4149.283937	142.246
4149.840663	133.86
4150.397427	148.18
4150.954228	145.35
4151.511067	139.415
4152.067943	129.55
4152.624856	126.338
4153.181806	130.521
4153.738794	137.562
4154.295820	156.524
4154.852883	172.642
4155.409983	194.475
4155.967121	198.665
4156.524296	195.858
4157.081508	193.949
4157.638758	210.599
4158.196045	219.373
4158.753370	234.328
4159.310732	247.793
4159.868131	243.629
4160.425568	275.172
4160.983043	278.043
4161.540554	297.834
4162.098103	301.23
4162.655690	297.047
4163.213314	277.868
4163.770975	273.681
4164.328673	272.808
4164.886409	282.73
4165.444183	287.206
4166.001994	275.949
4166.559842	271.782
4167.117728	255.33
4167.675651	275.007
4168.233611	276.29
4168.791609	258.23
4169.349644	253.359
4169.907717	250.885
4170.465827	246.289
4171.023974	245.268
4171.582159	246.478
4172.140381	235.17
4172.698641	241.428
4173.256938	246.591
4173.815272	248.38
4174.373644	253.916
4174.932054	266.206
4175.490500	267.237
4176.048984	256.436
4176.607506	250.698
4177.166064	254.995
4177.724661	267.887
4178.283294	275.589
4178.841965	289.862
4179.400674	289.574
4179.959420	297.363
4180.518203	320.187
4181.077023	320.418
4181.635881	310.975
4182.194777	325.739
4182.753710	316.505
4183.312680	309.39
4183.871688	313.497
4184.430733	297.139
4184.989815	284.701
4185.548935	270.89
4186.108092	233.376
4186.667287	198.034
4187.226519	166.627
4187.785788	144.593
4188.345095	126.796
4188.904439	102.223
4189.463821	84.0833
4190.023240	88.2666
4190.582696	80.0044
4191.142190	75.3687
4191.701721	83.3887
4192.261290	83.4106
4192.820896	88.1419
4193.380539	101.282
4193.940220	108.155
4194.499938	127.289
4195.059694	134.15
4195.619487	128.825
4196.179317	120.287
4196.739185	127.269
4197.299090	132.454
4197.859033	127.193
4198.419013	132.47
4198.979030	148.705
4199.539085	159.64
4200.099178	153.238
4200.659307	157.285
4201.219474	159.934
4201.779679	158.68
4202.339920	153.753
4202.900200	158.327
4203.460516	160.642
4204.020870	168.789
4204.581262	173.06
4205.141690	185.363
4205.702157	186.902
4206.262660	192.176
4206.823201	189.187
4207.383780	190.902
4207.944396	200.362
4208.505049	211.828
4209.065739	200.076
4209.626467	200.441
4210.187233	192.395
4210.748036	188.197
4211.308876	179.339
4211.869754	172.303
4212.430669	173.533
4212.991621	158.851
4213.552611	167.204
4214.113638	157.71
4214.674703	156.913
4215.235805	185.304
4215.796944	200.469
4216.358121	204.477
4216.919335	200.096
4217.480587	219.063
4218.041876	221.564
4218.603202	235.69
4219.164566	244.911
4219.725967	278.205
4220.287406	296.956
4220.848882	310.412
4221.410395	318.33
4221.971946	299.846
4222.533534	296.229
4223.095160	298.297
4223.656823	282.585
4224.218523	280.149
4224.780261	269.019
4225.342036	281.383
4225.903849	273.953
4226.465699	256.416
4227.027587	235.574
4227.589511	215.2
4228.151474	190.002
4228.713473	167.249
4229.275510	155.46
4229.837585	134.002
4230.399696	124.093
4230.961846	112.096
4231.524032	106.259
4232.086256	100.896
4232.648518	83.6652
4233.210817	76.0808
4233.773153	65.5654
4234.335527	53.6508
4234.897938	51.6474
4235.460386	50.0353
4236.022872	55.7299
4236.585395	65.3083
4237.147956	75.1909
4237.710554	75.2807
4238.273189	86.7498
4238.835862	83.8434
4239.398572	86.4249
4239.961320	93.5307
4240.524105	97.5154
4241.086927	113.674
4241.649787	123.268
4242.212684	127.222
4242.775619	126.546
4243.338591	119.608
4243.901601	119.184
4244.464647	136.376
4245.027732	141.881
4245.590853	141.531
4246.154012	152.013
4246.717209	154.082
4247.280443	169.122
4247.843714	171.391
4248.407023	183.387
4248.970369	187.634
4249.533752	192.579
4250.097173	203.56
4250.660631	217.034
4251.224127	219.464
4251.787660	222.698
4252.351230	227.846
4252.914838	227.814
4253.478483	229.433
4254.042166	226.642
4254.605886	221.712
4255.169644	202.857
4255.733438	196.594
4256.297271	188.703
4256.861140	191.17
4257.425047	196.966
4257.988992	211.678
4258.552974	206.958
4259.116993	188.574
4259.681050	176.364
4260.245144	168.449
4260.809275	157.156
4261.373444	156.505
4261.937650	173.244
4262.501894	168.046
4263.066175	170.201
4263.630494	190.609
4264.194849	204.125
4264.759243	215.248
4265.323673	242.492
4265.888142	259.025
4266.452647	260.508
4267.017190	271.096
4267.581770	269.023
4268.146388	283.924
4268.711043	279.808
4269.275735	265.726
4269.840465	257.756
4270.405233	235.736
4270.970037	218.869
4271.534879	197.922
4272.099759	169.993
4272.664676	143.468
4273.229630	124.721
4273.794622	98.6679
4274.359651	97.3124
4274.924717	83.8198
4275.489821	70.5059
4276.054963	60.5736
4276.620141	59.8617
4277.185357	68.5467
4277.750611	55.9003
4278.315902	52.0183
4278.881230	55.4435
4279.446596	69.1085
4280.011999	65.285
4280.577439	61.2428
4281.142917	56.4964
4281.708433	53.637
4282.273985	47.2672
4282.839575	40.6858
4283.405203	54.4762
4283.970868	66.3672
4284.536570	75.446
4285.102310	76.1372
4285.668087	80.06
4286.233902	83.3658
4286.799753	87.5509
4287.365643	101.131
4287.931570	113.022
4288.497534	120.154
4289.063535	131.191
4289.629574	148.287
4290.195650	161.809
4290.761764	165.656
4291.327915	175.219
4291.894104	177.758
4292.460330	176.834
4293.026593	172.504
4293.592894	185.273
4294.159232	190.918
4294.725608	179.847
4295.292021	168.69
4295.858471	167.547
4296.424959	174.013
4296.991484	177.18
4297.558046	180.353
4298.124646	178.203
4298.691284	164.636
4299.257958	153.931
4299.824671	147.676
4300.391420	136.901
4300.958207	152.811
4301.525031	152.413
4302.091893	147.419
4302.658792	144.879
4303.225729	148.611
4303.792703	150.088
4304.359714	155.222
4304.926763	144.626
4305.493849	136.398
4306.060973	132.39
4306.628134	139.767
4307.195332	152.712
4307.762568	156.309
4308.329841	173.14
4308.897152	198.15
4309.464500	214.972
4310.031885	227.353
4310.599308	237.652
4311.166768	237.597
4311.734266	234.552
4312.301801	248.485
4312.869373	255.685
4313.436983	254.986
4314.004630	256.474
4314.572315	252.439
4315.140037	248.092
4315.707796	238.621
4316.275593	225.015
4316.843427	204.503
4317.411299	181.613
4317.979208	154.566
4318.547154	134.982
4319.115138	125.987
4319.683159	113.603
4320.251218	97.5227
4320.819314	87.1899
4321.387447	67.9976
4321.955618	73.4184
4322.523827	71.1657
4323.092072	64.7816
4323.660355	53.7152
4324.228676	41.8149
4324.797034	42.8227
4325.365429	43.9859
4325.933861	56.9068
4326.502331	62.3585
4327.070839	54.8446
4327.639384	65.9925
4328.207966	61.7486
4328.776586	69.0824
4329.345243	72.3873
4329.913937	72.5301
4330.482669	77.7045
4331.051438	64.5487
4331.620245	61.8537
4332.189089	69.5043
4332.757971	66.0408
4333.326889	72.2896
4333.895846	86.1378
4334.464839	99.2482
4335.033871	124.762
4335.602939	143.695
4336.172045	151.324
4336.741188	172.555
4337.310369	193.432
4337.879587	208.05
4338.448842	228.313
4339.018135	235.28
4339.587466	231.98
4340.156833	225.6
4340.726238	211.662
4341.295681	203.589
4341.865161	198.36
4342.434678	177.895
4343.004233	186.121
4343.573825	175.75
4344.143455	186.257
4344.713122	191.475
4345.282826	169.92
4345.852568	177.671
4346.422347	177.75
4346.992163	169.906
4347.562017	160.472
4348.131909	160.592
4348.701837	164.148
4349.271803	167.133
4349.841807	172.232
4350.411848	184.675
4350.981926	202.494
4351.552042	207.623
4352.122195	220.257
4352.692386	232.448
4353.262614	247.824
4353.832879	259.334
4354.403182	260.378
4354.973522	261.049
4355.543900	271.402
4356.114315	276.055
4356.684767	293.838
4357.255257	294.683
4357.825784	286.742
4358.396348	275.804
4358.966950	252.866
4359.537590	240.658
4360.108267	220.645
4360.678981	207.114
4361.249732	192.669
4361.820521	175.35
4362.391348	165.9
4362.962212	150.646
4363.533113	135.046
4364.104052	132.379
4364.675028	121.126
4365.246041	126.669
4365.817092	118.185
4366.388180	109.323
4366.959306	94.9492
4367.530469	95.8848
4368.101669	87.091
4368.672907	94.8429
4369.244182	93.8235
4369.815495	95.56
4370.386845	94.2256
4370.958232	93.1318
4371.529657	89.0675
4372.101119	90.2342
4372.672619	83.2589
4373.244156	92.8822
4373.815731	90.8354
4374.387342	99.4625
4374.958992	112.338
4375.530678	146.86
4376.102402	169.967
4376.674164	185.923
4377.245963	202.317
4377.817799	211.715
4378.389673	209.76
4378.961584	217.932
4379.533532	238.311
4380.105518	242.933
4380.677542	246.205
4381.249602	245.909
4381.821700	242.532
4382.393836	232.067
4382.966009	236.039
4383.538219	227.64
4384.110467	215.671
4384.682752	208.754
4385.255075	212.768
4385.827434	207.634
4386.399832	214.048
4386.972267	199.918
4387.544739	193.047
4388.117248	182.354
4388.689795	159.594
4389.262379	148.898
4389.835001	149.734
4390.407660	147.094
4390.980357	149.09
4391.553091	135.316
4392.125862	120.439
4392.698671	108.736
4393.271517	108.723
4393.844401	90.696
4394.417322	87.7688
4394.990280	77.5844
4395.563276	81.2813
4396.136309	101.398
4396.709380	107.407
4397.282488	124.836
4397.855633	132.433
4398.428816	146.594
4399.002036	158.462
4399.575294	174.894
4400.148589	187.059
4400.721921	192.85
4401.295291	195.12
4401.868698	190.726
4402.442143	195.772
4403.015625	197.776
4403.589144	191.848
4404.162701	180.824
4404.736295	180.359
4405.309927	183.694
4405.883596	184.648
4406.457302	168.139
4407.031046	152.047
4407.604828	139.536
4408.178646	114.587
4408.752502	95.0726
4409.326396	81.1422
4409.900327	78.5767
4410.474295	69.0754
4411.048301	64.963
4411.622344	64.6934
4412.196424	74.6666
4412.770542	73.9275
4413.344697	82.2243
4413.918890	78.0173
4414.493120	72.454
4415.067388	77.2022
4415.641693	64.5737
4416.216035	61.2204
4416.790415	61.2895
4417.364832	56.8312
4417.939286	56.7644
4418.513778	66.3612
4419.088307	69.2014
4419.662874	72.3869
4420.237478	81.6047
4420.812120	78.4576
4421.386799	76.9685
4421.961515	89.4784
4422.536269	102.989
4423.111060	119.927
4423.685889	136.285
4424.260755	152.666
4424.835658	157.995
4425.410599	169.534
4425.985577	166.296
4426.560592	179.477
4427.135645	166.002
4427.710736	158.887
4428.285864	167.794
4428.861029	165.373
4429.436231	165.313
4430.011471	162.811
4430.586749	154.579
4431.162064	150.828
4431.737416	141.938
4432.312805	132.046
4432.888233	126.9
4433.463697	125.261
4434.039199	115.563
4434.614738	106.323
4435.190315	92.5373
4435.765929	97.2305
4436.341580	100.63
4436.917269	99.7902
4437.492995	106.626
4438.068759	114.461
4438.644560	126.454
4439.220398	137.325
4439.796274	168.393
4440.372188	179.207
4440.948138	178.861
4441.524126	185.322
4442.100152	212.5
4442.676215	217.876
4443.252315	239.952
4443.828453	259.285
4444.404628	258.675
4444.980840	260.821
4445.557090	261.64
4446.133378	268.532
4446.709702	270.554
4447.286064	259.251
4447.862464	239.278
4448.438901	215.72
4449.015375	208.655
4449.591887	210.31
4450.168436	192.961
4450.745023	176.501
4451.321647	166.129
4451.898308	152.949
4452.475007	126.442
4453.051743	123.266
4453.628516	105.508
4454.205327	94.8643
4454.782176	82.6771
4455.359062	77.9458
4455.935985	70.0626
4456.512945	64.7178
4457.089943	50.7053
4457.666979	39.3085
4458.244052	21.066
4458.821162	26.0279
4459.398309	35.7144
4459.975494	52.9669
4460.552717	61.939
4461.129977	56.3471
4461.707274	55.3855
4462.284609	60.0416
4462.861981	71.398
4463.439390	75.0654
4464.016837	73.8778
4464.594321	68.5691
4465.171843	70.1712
4465.749402	79.4403
4466.326998	96.8545
4466.904632	107.63
4467.482303	123.604
4468.060012	141.449
4468.637758	152.047
4469.215542	160.653
4469.793363	180.155
4470.371221	195.592
4470.949117	202.775
4471.527050	196.738
4472.105020	216.826
4472.683028	225.361
4473.261074	233.302
4473.839156	229.566
4474.417276	225.821
4474.995434	207.885
4475.573629	199.257
4476.151861	196.873
4476.730131	175.937
4477.308438	166.73
4477.886783	146.834
4478.465165	145.158
4479.043584	146.032
4479.622041	130.135
4480.200535	117.45
4480.779067	104.017
4481.357636	103.259
4481.936242	97.0394
4482.514886	103.257
4483.093567	97.7934
4483.672286	115.939
4484.251042	117.249
4484.829835	119.401
4485.408666	122.145
4485.987534	121.511
4486.566440	131.496
4487.145383	126.276
4487.724363	136.85
4488.303381	144.8
4488.882436	158.196
4489.461529	165.607
4490.040659	163.561
4490.619827	166.093
4491.199031	162.043
4491.778274	156.608
4492.357553	139.212
4492.936870	130.668
4493.516225	115.135
4494.095617	99.8102
4494.675046	81.99
4495.254513	76.036
4495.834017	71.7353
4496.413558	68.8207
4496.993137	72.3303
4497.572754	71.1125
4498.152407	73.3314
4498.732099	70.2738
4499.311827	57.5428
4499.891593	52.2423
4500.471396	49.0243
4501.051237	58.5466
4501.631115	62.9368
4502.211031	61.5141
4502.790984	54.5632
4503.370974	65.4731
4503.951002	59.1684
4504.531067	55.8652
4505.111170	56.743
4505.691310	55.7436
4506.271487	58.5757
4506.851702	54.6382
4507.431954	49.2135
4508.012244	46.4274
4508.592571	62.5687
4509.172935	61.8935
4509.753337	76.9027
4510.333777	88.2513
4510.914253	92.619
4511.494767	102.1
4512.075319	121.446
4512.655908	141.056
4513.236534	175.881
4513.817198	188.969
4514.397899	203.222
4514.978637	204.867
4515.559413	210.149
4516.140226	230.397
4516.721077	232.548
4517.301965	224.62
4517.882891	231.673
4518.463854	230.442
4519.044854	263.377
4519.625892	259.643
4520.206967	247.676
4520.788079	228.8
4521.369229	216.195
4521.950417	197.557
4522.531641	188.038
4523.112903	171.014
4523.694203	170.151
4524.275540	175.892
4524.856914	177.436
4525.438326	188.575
4526.019775	185.976
4526.601262	188.735
4527.182786	179.419
4527.764347	161.262
4528.345946	166.7
4528.927582	183.158
4529.509256	214.387
4530.090967	231.299
4530.672716	249.637
4531.254501	260.811
4531.836325	255.505
4532.418185	253.58
4533.000083	266.655
4533.582019	257.923
4534.163992	242.065
4534.746002	229.707
4535.328050	206.875
4535.910135	184.439
4536.492257	162.783
4537.074417	163.954
4537.656614	149.211
4538.238849	118.885
4538.821121	96.9193
4539.403431	79.3123
4539.985778	66.4742
4540.568162	55.2902
4541.150584	64.9164
4541.733043	73.6171
4542.315539	92.496
4542.898073	91.7361
4543.480645	96.5256
4544.063254	107.413
4544.645900	113.357
4545.228583	111.604
4545.811304	105.948
4546.394063	101.095
4546.976859	97.403
4547.559692	94.6232
4548.142562	99.1663
4548.725470	91.6614
4549.308416	81.8451
4549.891399	66.5948
4550.474419	47.5117
4551.057476	43.9229
4551.640572	41.7181
4552.223704	33.2791
4552.806874	36.3903
4553.390081	38.969
4553.973326	33.2123
4554.556608	55.0018
4555.139927	65.1256
4555.723284	90.2186
4556.306679	103.325
4556.890110	134.04
4557.473579	149.79
4558.057086	149.674
4558.640630	150.168
4559.224211	163.27
4559.807830	160.162
4560.391486	163.258
4560.975179	170.359
4561.558910	175.554
4562.142679	183.587
4562.726485	190.234
4563.310328	172.684
4563.894208	180.368
4564.478126	167.449
4565.062082	158.665
4565.646074	160.459
4566.230105	161.925
4566.814172	165.828
4567.398277	158.284
4567.982420	154.179
4568.566600	165.755
4569.150817	178.734
4569.735071	182.669
4570.319363	186.202
4570.903693	188.965
4571.488060	194.44
4572.072464	207.681
4572.656906	216.955
4573.241385	224.337
4573.825901	235.664
4574.410455	233.875
4574.995046	226.945
4575.579675	223.905
4576.164341	245.314
4576.749045	233.328
4577.333786	229.741
4577.918564	235.828
4578.503380	257.801
4579.088233	256.162
4579.673123	254.494
4580.258051	241.619
4580.843017	222.926
4581.428020	217.059
4582.013060	208.924
4582.598137	193.777
4583.183252	190.117
4583.768405	180.213
4584.353594	157.92
4584.938822	143.181
4585.524086	143.985
4586.109388	141.203
4586.694728	131.221
4587.280105	112.426
4587.865519	115.165
4588.450970	112.132
4589.036460	114.658
4589.621986	107.746
4590.207550	103.965
4590.793151	109.935
4591.378790	114.955
4591.964466	107.721
4592.550179	106.707
4593.135930	111.797
4593.721719	96.5272
4594.307544	81.5775
4594.893407	65.6619
4595.479308	61.7922
4596.065246	53.6726
4596.651221	44.8932
4597.237234	45.8535
4597.823284	52.2751
4598.409372	67.5518
4598.995497	80.7131
4599.581659	91.6424
4600.167859	101.203
4600.754096	110.986
4601.340371	116.132
4601.926683	112.111
4602.513032	132.295
4603.099419	135.791
4603.685843	147.837
4604.272305	145.548
4604.858804	148.975
4605.445340	150.543
4606.031914	151.58
4606.618525	156.194
4607.205174	163.7
4607.791860	164.131
4608.378583	172.57
4608.965344	163.753
4609.552143	155.621
4610.138978	149.148
4610.725851	144.046
4611.312762	136.445
4611.899710	132.129
4612.486695	133.719
4613.073718	128.607
4613.660778	150.51
4614.247876	171.663
4614.835011	173.583
4615.422183	178.766
4616.009393	177.436
4616.596640	186.869
4617.183924	186.37
4617.771246	192.136
4618.358606	194.965
4618.946003	218.375
4619.533437	219.852
4620.120909	225.067
4620.708418	229.639
4621.295964	219.841
4621.883548	233.797
4622.471169	216.73
4623.058828	214.854
4623.646524	207.432
4624.234257	205.559
4624.822028	196.677
4625.409836	188.894
4625.997682	180.523
4626.585565	171.539
4627.173486	162.791
4627.761444	135.989
4628.349439	135.035
4628.937472	138.543
4629.525542	130.041
4630.113649	116.205
4630.701794	114.398
4631.289977	121.169
4631.878196	112.981
4632.466454	111.671
4633.054748	104.836
4633.643080	106.546
4634.231450	103.153
4634.819856	96.7271
4635.408301	99.6841
4635.996782	105.624
4636.585301	131.673
4637.173858	139.127
4637.762451	137.903
4638.351083	147.306
4638.939751	152.263
4639.528457	153.697
4640.117201	152.593
4640.705982	157.037
4641.294800	156.896
4641.883656	165.657
4642.472549	171.119
4643.061479	188.553
4643.650447	189.025
4644.239453	189.257
4644.828495	180.299
4645.417575	190.645
4646.006693	201.009
4646.595848	215.953
4647.185040	220.537
4647.774270	226.109
4648.363537	243.439
4648.952842	249.311
4649.542184	253.442
4650.131563	258.438
4650.720980	260.664
4651.310434	269.507
4651.899926	257.519
4652.489455	247.972
4653.079021	232.097
4653.668625	236.861
4654.258266	222.764
4654.847945	202.572
4655.437661	184.172
4656.027415	167.699
4656.617206	164.469
4657.207034	154.933
4657.796900	153.025
4658.386803	155.32
4658.976743	154.945
4659.566721	151.064
4660.156736	147.146
4660.746789	153.068
4661.336879	178.285
4661.927007	202.248
4662.517172	205.309
4663.107374	211.94
4663.697614	218.999
4664.287891	226.475
4664.878206	225.562
4665.468558	226.909
4666.058947	229.833
4666.649374	226.736
4667.239838	227.971
4667.830340	217.448
4668.420879	220.629
4669.011455	212.012
4669.602069	210.156
4670.192720	195.313
4670.783409	174.322
4671.374135	173.552
4671.964899	173.876
4672.555700	179.344
4673.146538	181.804
4673.737414	188.529
4674.328327	203.1
4674.919277	212.385
4675.510265	208.565
4676.101291	215.439
4676.692353	214.707
4677.283454	200.793
4677.874591	197.415
4678.465766	195.605
4679.056978	192.114
4679.648228	194.121
4680.239515	207.751
4680.830840	209.516
4681.422202	194.737
4682.013602	184.778
4682.605038	189.253
4683.196513	171.896
4683.788024	168.837
4684.379573	160.91
4684.971160	155.398
4685.562784	149.235
4686.154445	146.042
4686.746144	151.657
4687.337880	163.464
4687.929653	162.716
4688.521464	172.813
4689.113313	182.325
4689.705198	175.03
4690.297121	178.767
4690.889082	187.12
4691.481080	187.573
4692.073115	196.018
4692.665188	210.734
4693.257298	221.166
4693.849446	225.96
4694.441631	214.368
4695.033853	221.529
4695.626113	208.207
4696.218410	188.608
4696.810745	193.755
4697.403117	184.094
4697.995526	175.792
4698.587973	166.59
4699.180458	171.659
4699.772979	180.692
4700.365538	175.593
4700.958135	178.632
4701.550769	175.253
4702.143440	185.686
4702.736149	186.634
4703.328895	188.819
4703.921678	188.689
4704.514499	191.414
4705.107358	204.748
4705.700254	216.481
4706.293187	234.139
4706.886157	244.864
4707.479165	255.651
4708.072211	252.565
4708.665294	257.84
4709.258414	255.99
4709.851571	257.134
4710.444766	256.72
4711.037999	247.331
4711.631269	249.005
4712.224576	240.351
4712.817921	234.55
4713.411303	248.966
4714.004722	237.104
4714.598179	217.033
4715.191673	217.532
4715.785205	226.34
4716.378774	213.348
4716.972381	211.547
4717.566025	215.016
4718.159706	216.222
4718.753425	210.097
4719.347181	216.59
4719.940975	213.561
4720.534806	206.694
4721.128674	202.101
4721.722580	217.093
4722.316523	211.692
4722.910504	200.664
4723.504522	199.051
4724.098577	185.729
4724.692670	165.647
4725.286800	156.222
4725.880968	149.658
4726.475173	149.462
4727.069415	164.156
4727.663695	162.415
4728.258013	169.675
4728.852367	190.249
4729.446759	205.719
4730.041189	225.224
4730.635656	218.113
4731.230160	215.821
4731.824702	215.488
4732.419281	227.312
4733.013898	232.172
4733.608552	234.399
4734.203243	228.524
4734.797972	229.714
4735.392738	234.986
4735.987542	233.333
4736.582383	250.55
4737.177261	253.337
4737.772177	253.006
4738.367130	263.231
4738.962121	260.256
4739.557149	260.959
4740.152214	273.542
4740.747317	289.067
4741.342458	303.02
4741.937635	298.922
4742.532851	309.201
4743.128103	313.28
4743.723393	309.885
4744.318720	296.674
4744.914085	290.668
4745.509487	298.046
4746.104927	301.492
4746.700404	307.808
4747.295918	298.059
4747.891470	308.012
4748.487059	313.848
4749.082686	304.33
4749.678350	297.866
4750.274051	298.703
4750.869790	310.504
4751.465566	314.112
4752.061380	304.884
4752.657231	319.988
4753.253120	323.633
4753.849046	321.805
4754.445009	305.836
4755.041010	305.601
4755.637048	296.318
4756.233123	276.656
4756.829236	268.173
4757.425387	265.244
4758.021574	252.534
4758.617800	247.056
4759.214062	241.584
4759.810362	229.538
4760.406699	227.976
4761.003074	237.162
4761.599487	250.635
4762.195936	253.668
4762.792423	248.742
4763.388948	256.63
4763.985510	249.515
4764.582109	241.521
4765.178745	249.112
4765.775420	234.033
4766.372131	220.306
4766.968880	211.792
4767.565666	201.972
4768.162490	182.363
4768.759351	169.21
4769.356250	164.891
4769.953186	178.369
4770.550159	177.382
4771.147170	183.789
4771.744218	191.5
4772.341304	205.331
4772.938427	212.266
4773.535587	238.48
4774.132785	259.861
4774.730020	255.918
4775.327293	276.275
4775.924603	293.45
4776.521950	314.631
4777.119335	349.017
4777.716757	353.836
4778.314217	365.179
4778.911714	375.722
4779.509249	382.238
4780.106821	411.946
4780.704430	405.226
4781.302077	406.214
4781.899761	404.151
4782.497482	417.987
4783.095241	405.241
4783.693038	413.966
4784.290872	400.426
4784.888743	403.952
4785.486651	396.351
4786.084597	377.994
4786.682581	363.722
4787.280602	346.952
4787.878660	329.917
4788.476756	327.125
4789.074889	305.749
4789.673059	309.848
4790.271267	310.331
4790.869512	298.38
4791.467795	289.923
4792.066115	286.231
4792.664473	282.607
4793.262868	291.925
4793.861300	293.728
4794.459770	308.82
4795.058277	306.404
4795.656822	315.255
4796.255404	319.968
4796.854023	323.399
4797.452680	331.309
4798.051374	341.746
4798.650106	346.225
4799.248875	333.778
4799.847681	339.686
4800.446525	324.002
4801.045406	324.436
4801.644325	320.164
4802.243281	302.511
4802.842275	290.835
4803.441305	275.561
4804.040374	296.103
4804.639479	296.641
4805.238623	290.158
4805.837803	274.383
4806.437021	265.476
4807.036277	247.94
4807.635569	247.578
4808.234900	254.25
4808.834267	244.439
4809.433672	242.407
4810.033115	233.247
4810.632594	239.632
4811.232112	247.76
4811.831666	249.057
4812.431258	240.071
4813.030888	219.667
4813.630555	209.452
4814.230259	207.529
4814.830001	214.519
4815.429780	229.305
4816.029596	243.621
4816.629450	250.289
4817.229342	256.655
4817.829271	265.091
4818.429237	268.296
4819.029240	272.894
4819.629281	274.25
4820.229360	278.947
4820.829476	293.013
4821.429629	301.404
4822.029819	307.959
4822.630047	314.409
4823.230313	322.316
4823.830616	318.557
4824.430956	315.257
4825.031334	302.127
4825.631749	309.872
4826.232201	308.475
4826.832691	308.777
4827.433219	305.61
4828.033783	309.937
4828.634386	295.179
4829.235025	278.152
4829.835702	284.543
4830.436416	302.084
4831.037168	310.28
4831.637957	329.723
4832.238784	316.325
4832.839648	320.927
4833.440550	322.258
4834.041488	317.532
4834.642465	317.4
4835.243478	315.901
4835.844529	320.167
4836.445618	321.454
4837.046744	316.416
4837.647907	323.929
4838.249108	329.325
4838.850346	319.231
4839.451622	309.805
4840.052935	316.294
4840.654285	298.768
4841.255673	291.458
4841.857098	290.688
4842.458560	310.724
4843.060061	295.471
4843.661598	291.479
4844.263173	277.143
4844.864785	257.49
4845.466435	243.6
4846.068122	224.011
4846.669846	204.517
4847.271608	191.559
4847.873407	181.513
4848.475244	186.113
4849.077118	161.097
4849.679030	185.449
4850.280979	188.837
4850.882965	184.37
4851.484989	162.868
4852.087050	157.078
4852.689149	159.561
4853.291285	157.45
4853.893458	150.506
4854.495669	146.75
4855.097917	143.384
4855.700203	148.514
4856.302526	148.722
4856.904886	142.371
4857.507284	130.643
4858.109719	140.64
4858.712192	134.82
4859.314702	135.726
4859.917250	147.814
4860.519835	162.809
4861.122457	182.214
4861.725117	196.675
4862.327814	204.339
4862.930549	227.071
4863.533321	241.237
4864.136130	250.806
4864.738977	259.989
4865.341861	269.809
4865.944783	283.975
4866.547742	297.97
4867.150738	307.506
4867.753772	308.763
4868.356843	308.038
4868.959952	311.045
4869.563098	306.611
4870.166282	306.728
4870.769503	302.864
4871.372761	302.384
4871.976057	294.234
4872.579390	290.837
4873.182760	284.486
4873.786168	281.363
4874.389614	267.937
4874.993097	248.377
4875.596617	232.389
4876.200175	217.277
4876.803770	206.85
4877.407402	186.859
4878.011072	182.915
4878.614779	180.349
4879.218524	182.741
4879.822306	182.016
4880.426125	199.244
4881.029982	221.115
4881.633877	232.11
4882.237808	249.607
4882.841778	279.81
4883.445784	298.008
4884.049828	306.385
4884.653910	313.101
4885.258028	324.419
4885.862185	334.306
4886.466378	332.219
4887.070609	324.874
4887.674878	312.735
4888.279184	302.334
4888.883527	294.89
4889.487908	281.552
4890.092326	257.348
4890.696781	246.713
4891.301274	253.299
4891.905804	242.551
4892.510372	236.108
4893.114977	215.678
4893.719620	196.566
4894.324300	169.537
4894.929017	153.803
4895.533772	149.56
4896.138564	149.991
4896.743394	160.582
4897.348261	178.702
4897.953165	189.832
4898.558107	190.07
4899.163087	181.388
4899.768103	190.007
4900.373157	181.149
4900.978249	184.252
4901.583378	197.501
4902.188544	193.752
4902.793748	212.454
4903.398989	220.659
4904.004268	229.612
4904.609584	228.944
4905.214937	227.585
4905.820328	221.707
4906.425756	219.757
4907.031222	231.304
4907.636725	228.28
4908.242265	234.368
4908.847843	245.728
4909.453458	250.097
4910.059111	249.584
4910.664801	252.733
4911.270529	244.754
4911.876294	225.432
4912.482096	235.012
4913.087936	239.305
4913.693813	247.982
4914.299727	249.254
4914.905679	248.342
4915.511669	262.47
4916.117696	265.749
4916.723760	267.81
4917.329861	261.043
4917.936000	248.873
4918.542177	237.682
4919.148391	228.709
4919.754642	214.83
4920.360931	221.174
4920.967257	218.399
4921.573620	221.556
4922.180021	217.568
4922.786460	217.843
4923.392935	221.861
4923.999449	230.532
4924.605999	232.409
4925.212587	237.471
4925.819213	251.762
4926.425875	283.635
4927.032576	299.437
4927.639313	301.163
4928.246088	302.01
4928.852901	313.062
4929.459751	301.479
4930.066638	300.941
4930.673563	307.65
4931.280525	299.615
4931.887524	285.877
4932.494561	279.465
4933.101636	277.306
4933.708747	260.766
4934.315897	255.188
4934.923083	237.526
4935.530307	215.435
4936.137569	216.529
4936.744867	218.837
4937.352204	210.351
4937.959577	194.363
4938.566988	194.358
4939.174437	177.158
4939.781923	174.302
4940.389446	178.082
4940.997007	180.311
4941.604605	200.328
4942.212241	209.66
4942.819913	213.434
4943.427624	208.068
4944.035372	200.738
4944.643157	197.95
4945.250979	182.791
4945.858839	181.416
4946.466737	182.515
4947.074672	189.673
4947.682644	199.419
4948.290654	206.019
4948.898701	208.149
4949.506785	207.715
4950.114907	208.249
4950.723066	200.11
4951.331263	198.59
4951.939497	196.943
4952.547769	192.553
4953.156078	190.661
4953.764424	207.565
4954.372808	202.307
4954.981229	208.971
4955.589688	201.277
4956.198184	217.619
4956.806717	220.826
4957.415288	230.527
4958.023897	232.482
4958.632542	228.206
4959.241225	210.574
4959.849946	207.021
4960.458704	212.94
4961.067499	206.011
4961.676332	193.259
4962.285202	179.923
4962.894110	174.383
4963.503055	174.8
4964.112037	160.406
4964.721057	174.49
4965.330114	158.129
4965.939209	166.204
4966.548341	165.976
4967.157510	174.39
4967.766717	189.406
4968.375961	209.474
4968.985243	232.479
4969.594562	248.274
4970.203919	260.229
4970.813313	273.438
4971.422744	294.645
4972.032213	321.554
4972.641719	311.089
4973.251263	322.85
4973.860844	320.553
4974.470462	338.021
4975.080118	349.999
4975.689811	342.824
4976.299542	333.382
4976.909310	328.94
4977.519115	320.392
4978.128958	297.704
4978.738839	271.796
4979.348756	259.698
4979.958711	245.849
4980.568704	239.495
4981.178734	219.894
4981.788801	198.685
4982.398906	170.834
4983.009048	156.515
4983.619228	148.062
4984.229445	134.254
4984.839699	125.486
4985.449991	118.913
4986.060321	105.019
4986.670687	98.8618
4987.281091	103.244
4987.891533	101.359
4988.502012	95.5947
4989.112528	93.1258
4989.723082	81.2485
4990.333673	82.4708
4990.944302	95.6689
4991.554968	111.491
4992.165671	126.675
4992.776412	127.666
4993.387190	137.261
4993.998006	138.723
4994.608859	157.251
4995.219749	162.558
4995.830677	168.497
4996.441643	178.066
4997.052645	189.819
4997.663685	213.452
4998.274763	238.022
4998.885878	261.599
4999.497030	285.767
5000.108220	291.22
5000.719447	285.099
5001.330712	276.401
5001.942014	279.504
5002.553353	269.9
5003.164730	264.961
5003.776144	262.111
5004.387596	267.323
5004.999085	263.976
5005.610612	261.801
5006.222176	246.038
5006.833777	235.515
5007.445416	223.865
5008.057092	213.457
5008.668806	191.821
5009.280556	183.792
5009.892345	189.263
5010.504171	193.055
5011.116034	199.585
5011.727935	214.448
5012.339873	225.46
5012.951848	222.828
5013.563861	226.698
5014.175911	249.512
5014.787999	263.473
5015.400124	273.774
5016.012287	279.881
5016.624487	285.08
5017.236724	302.248
5017.848999	320.633
5018.461311	303.508
5019.073661	293.374
5019.686048	284.219
5020.298472	262.253
5020.910934	249.692
5021.523433	239.152
5022.135970	229.069
5022.748544	205.753
5023.361155	181.028
5023.973804	174.676
5024.586491	162.472
5025.199214	155.103
5025.811976	145.276
5026.424774	134.906
5027.037610	148.355
5027.650484	153.506
5028.263394	148.794
5028.876343	136.391
5029.489328	131.996
5030.102351	119.366
5030.715412	115.869
5031.328510	118.071
5031.941645	128.397
5032.554818	124.408
5033.168028	122.298
5033.781275	121.738
5034.394560	130.093
5035.007883	125.859
5035.621243	119.462
5036.234640	124.931
5036.848074	137.247
5037.461546	140.477
5038.075056	147.631
5038.688603	153.887
5039.302187	177.392
5039.915809	184.738
5040.529468	196.276
5041.143164	187.445
5041.756898	194.283
5042.370670	207.892
5042.984478	230.999
5043.598324	248.296
5044.212208	262.666
5044.826129	259.117
5045.440087	254.037
5046.054083	253.263
5046.668117	253.379
5047.282187	256.684
5047.896295	264.981
5048.510441	266.311
5049.124624	265.025
5049.738844	269.023
5050.353102	267.093
5050.967397	263.4
5051.581729	266.566
5052.196099	258.855
5052.810507	246.602
5053.424952	247.047
5054.039434	247.893
5054.653953	256.525
5055.268510	264.503
5055.883105	261.48
5056.497737	267.969
5057.112406	268.722
5057.727113	275.552
5058.341857	284.567
5058.956638	291.973
5059.571457	299.064
5060.186314	303.227
5060.801207	301.186
5061.416139	301.41
5062.031107	301.495
5062.646113	299.277
5063.261157	295.647
5063.876238	306.99
5064.491356	301.394
5065.106512	298.971
5065.721705	288.651
5066.336935	277.258
5066.952203	287.974
5067.567508	283.628
5068.182851	266.295
5068.798231	250.379
5069.413649	242.863
5070.029104	240.825
5070.644596	232.004
5071.260126	231.162
5071.875693	230.595
5072.491298	228.581
5073.106940	215.874
5073.722620	218.021
5074.338336	199.059
5074.954091	188.95
5075.569882	173.477
5076.185712	154.167
5076.801578	155.126
5077.417482	157.505
5078.033424	155.601
5078.649402	150.964
5079.265419	153.495
5079.881472	156.106
5080.497563	149.416
5081.113692	159.048
5081.729858	161.879
5082.346061	164.111
5082.962302	167.432
5083.578580	187.024
5084.194895	211.357
5084.811248	240.4
5085.427639	260.646
5086.044066	271.701
5086.660531	279.732
5087.277034	279.336
5087.893574	272.349
5088.510152	266.523
5089.126766	256.323
5089.743419	257.459
5090.360108	253.325
5090.976835	247.523
5091.593600	240.111
5092.210402	235.532
5092.827241	229.365
5093.444118	210.397
5094.061032	189.28
5094.677984	190.648
5095.294973	189.984
5095.911999	194.096
5096.529063	199.442
5097.146164	192.971
5097.763303	188.971
5098.380479	189.729
5098.997693	188.133
5099.614943	220.78
5100.232232	240.373
5100.849557	249.958
5101.466921	264.81
5102.084321	294.077
5102.701759	316.3
5103.319235	330.204
5103.936747	327.398
5104.554298	327.653
5105.171885	320.368
5105.789510	313.493
5106.407173	324.45
5107.024873	318.328
5107.642610	336.279
5108.260385	332.832
5108.878197	318.114
5109.496046	308.784
5110.113933	298.49
5110.731858	275.651
5111.349820	247.203
5111.967819	238.609
5112.585855	226.398
5113.203930	219.543
5113.822041	211.656
5114.440190	205.907
5115.058376	195.505
5115.676600	188.731
5116.294861	183.765
5116.913160	178.152
5117.531495	191.57
5118.149869	182.264
5118.768280	185.882
5119.386728	178.418
5120.005213	181.186
5120.623736	173.293
5121.242297	170.469
5121.860895	170.288
5122.479530	164.521
5123.098203	166.783
5123.716913	158.523
5124.335660	158.397
5124.954445	158.16
5125.573268	171.558
5126.192127	176.767
5126.811025	183.649
5127.429959	188.033
5128.048931	199.469
5128.667941	214.9
5129.286988	229.15
5129.906072	236.701
5130.525194	236.949
5131.144353	242.817
5131.763549	251.87
5132.382783	263.308
5133.002054	267.928
5133.621363	275.415
5134.240709	278.26
5134.860093	267.908
5135.479514	267.907
5136.098972	256.267
5136.718468	257.718
5137.338001	256.468
5137.957572	255.808
5138.577180	251.081
5139.196826	250.006
5139.816509	255.264
5140.436229	235.98
5141.055987	241.671
5141.675782	246.22
5142.295614	271.468
5142.915484	281.132
5143.535392	299.454
5144.155337	306.821
5144.775319	309.966
5145.395339	326.056
5146.015396	332.86
5146.635490	346.075
5147.255622	363.907
5147.875791	381.847
5148.495998	392.574
5149.116242	409.434
5149.736524	417.693
5150.356843	407.366
5150.977199	397.276
5151.597593	384.076
5152.218024	372.144
5152.838493	354.124
5153.458999	338.515
5154.079543	328.111
5154.700123	323.429
5155.320742	330.056
5155.941398	312.924
5156.562091	301.842
5157.182821	301.106
5157.803589	299.363
5158.424395	288.078
5159.045237	268.397
5159.666118	271.611
5160.287035	275.647
5160.907990	262.99
5161.528983	251.999
5162.150013	245.985
5162.771080	247.631
5163.392185	244.749
5164.013327	246.531
5164.634506	235.802
5165.255723	250.186
5165.876978	263.607
5166.498270	304.054
5167.119599	315.828
5167.740966	320.485
5168.362370	348.324
5168.983811	358.245
5169.605290	357.798
5170.226806	393.289
5170.848360	423.825
5171.469951	431.248
5172.091580	436.309
5172.713246	447.183
5173.334949	464.177
5173.956690	473.085
5174.578468	459.996
5175.200284	453.57
5175.822137	454.497
5176.444027	463.329
5177.065955	468.102
5177.687920	474.561
5178.309923	464.247
5178.931963	479.012
5179.554041	481.6
5180.176156	486.432
5180.798308	493.755
5181.420498	483.864
5182.042725	464.538
5182.664990	452.655
5183.287292	437.15
5183.909631	427.079
5184.532008	427.026
5185.154423	412.245
5185.776874	424.066
5186.399363	420.218
5187.021890	406.832
5187.644454	413.178
5188.267055	411.074
5188.889694	408.675
5189.512370	428.453
5190.135084	455.534
5190.757835	481.92
5191.380623	490.635
5192.003449	488.478
5192.626313	487.872
5193.249213	480.96
5193.872151	463.911
5194.495127	479.782
5195.118140	473.581
5195.741190	478.479
5196.364278	468.292
5196.987403	453.639
5197.610566	442.858
5198.233766	432.738
5198.857004	422.144
5199.480278	409.419
5200.103591	386.612
5200.726940	376.37
5201.350328	367.144
5201.973752	371.838
5202.597214	371.834
5203.220714	385.883
5203.844250	393.274
5204.467825	421.425
5205.091436	443.015
5205.715085	459.924
5206.338772	482.47
5206.962496	494.526
5207.586257	492.857
5208.210056	492.984
5208.833892	492.688
5209.457765	489.719
5210.081676	484.846
5210.705625	473.385
5211.329610	472.402
5211.953634	487.374
5212.577694	483.998
5213.201792	505.712
5213.825928	501.6
5214.450101	505.678
5215.074311	526.591
5215.698559	535.849
5216.322844	547.477
5216.947167	567.143
5217.571526	582.45
5218.195924	604.184
5218.820359	641.777
5219.444831	683.424
5220.069341	697.271
5220.693888	708.37
5221.318472	715.749
5221.943094	752.163
5222.567753	748.242
5223.192450	759.491
5223.817184	768.533
5224.441956	767.834
5225.066765	774.248
5225.691611	793.257
5226.316495	790.657
5226.941416	792.491
5227.566375	798.026
5228.191371	807.274
5228.816404	808.526
5229.441475	825.306
5230.066584	828.471
5230.691729	820.858
5231.316913	852.906
5231.942133	870.936
5232.567391	889.861
5233.192686	931.273
5233.818019	957.879
5234.443390	974.738
5235.068797	998.649
5235.694242	1018.7
5236.319725	1063.08
5236.945245	1088.72
5237.570802	1088.67
5238.196397	1098.78
5238.822029	1095.22
5239.447699	1081.52
5240.073406	1063.54
5240.699150	1066.29
5241.324932	1057.94
5241.950751	1049.92
5242.576608	1021.28
5243.202502	989.547
5243.828433	951.792
5244.454402	950.559
5245.080409	926.079
5245.706452	906.519
5246.332533	872.745
5246.958652	863.328
5247.584808	857.821
5248.211001	853.344
5248.837232	858.664
5249.463501	875.154
5250.089806	894.905
5250.716149	903.077
5251.342530	946.267
5251.968948	966.9
5252.595403	1005.22
5253.221896	1058.05
5253.848426	1099.41
5254.474994	1149.9
5255.101599	1172.52
5255.728241	1225.51
5256.354921	1255.09
5256.981638	1287.28
5257.608393	1305.2
5258.235185	1347.6
5258.862015	1366.45
5259.488882	1370.26
5260.115786	1397.21
5260.742728	1425.75
5261.369707	1478.8
5261.996724	1466.91
5262.623778	1451.74
5263.250869	1445.56
5263.877998	1419.29
5264.505164	1410.06
5265.132368	1374.49
5265.759609	1362.38
5266.386888	1353.94
5267.014204	1319.58
5267.641557	1316.38
5268.268948	1302.98
5268.896376	1277.71
5269.523842	1273.07
5270.151345	1252.82
5270.778885	1222.51
5271.406463	1218.87
5272.034078	1208.2
5272.661731	1196.41
5273.289421	1195.17
5273.917149	1193.81
5274.544914	1168.8
5275.172716	1147.97
5275.800556	1164.24
5276.428433	1197
5277.056348	1221.8
5277.684300	1246.62
5278.312289	1268.34
5278.940316	1283.58
5279.568380	1326.47
5280.196482	1346.6
5280.824621	1350.47
5281.452798	1367.04
5282.081012	1355.22
5282.709263	1346.03
5283.337552	1326.16
5283.965878	1319.14
5284.594242	1314.01
5285.222643	1286.99
5285.851082	1264.84
5286.479558	1253.02
5287.108071	1254.37
5287.736622	1232.72
5288.365210	1195.32
5288.993835	1165.14
5289.622498	1137.78
5290.251199	1108.63
5290.879937	1077.56
5291.508712	1054.25
5292.137525	1035.34
5292.766375	1036.18
5293.395262	1002.96
5294.024187	975.38
5294.653150	956.442
5295.282149	929.736
5295.911187	929.095
5296.540261	918.547
5297.169373	911.612
5297.798523	905.331
5298.427710	910.419
5299.056934	915.389
5299.686196	922.092
5300.315495	925.199
5300.944831	940.903
5301.574205	952.912
5302.203617	954.609
5302.833065	978.745
5303.462552	1010.43
5304.092075	1033.99
5304.721636	1040.24
5305.351235	1023.49
5305.980871	993.335
5306.610544	967.24
5307.240255	948.615
5307.870003	960.908
5308.499788	968.635
5309.129611	958.927
5309.759472	948.332
5310.389369	929.403
5311.019305	898.789
5311.649277	872.209
5312.279287	864.405
5312.909335	832.219
5313.539420	806.426
5314.169542	795.872
5314.799702	796.494
5315.429899	799.808
5316.060134	809.914
5316.690406	806.069
5317.320715	812.261
5317.951062	815.481
5318.581446	807.1
5319.211868	802.744
5319.842327	812.874
5320.472824	833.813
5321.103357	829.606
5321.733929	817.011
5322.364538	841.379
5322.995184	835.604
5323.625867	836.367
5324.256588	837.878
5324.887347	830.307
5325.518143	838.374
5326.148976	839.888
5326.779847	832.802
5327.410755	833.772
5328.041700	822.275
5328.672683	819.348
5329.303704	811.297
5329.934762	794.275
5330.565857	774.002
5331.196989	761.315
5331.828159	725.694
5332.459367	691.815
5333.090612	657.746
5333.721894	624.454
5334.353214	596.564
5334.984571	570.293
5335.615966	548.837
5336.247398	525.989
5336.878867	504.868
5337.510374	474.058
5338.141918	455.004
5338.773500	430.995
5339.405119	418.597
5340.036775	402.822
5340.668469	383.063
5341.300201	385.599
5341.931969	385.743
5342.563776	389.803
5343.195619	396.088
5343.827500	417.245
5344.459419	437.13
5345.091374	445.787
5345.723368	449.719
5346.355398	454.255
5346.987467	456.972
5347.619572	456.242
5348.251715	460.105
5348.883895	467.057
5349.516113	483.519
5350.148368	502.023
5350.780661	497.701
5351.412991	517.733
5352.045359	523.633
5352.677763	516.987
5353.310206	533.236
5353.942685	547.15
5354.575203	541.881
5355.207757	531.394
5355.840349	514.389
5356.472979	494.272
5357.105645	480.715
5357.738350	483.497
5358.371091	465.133
5359.003870	456.62
5359.636687	461.311
5360.269541	450.127
5360.902432	433.769
5361.535361	434.767
5362.168327	425.507
5362.801331	418.933
5363.434372	425.355
5364.067450	426.755
5364.700566	424.544
5365.333719	422.226
5365.966910	425.713
5366.600138	431.89
5367.233404	433.503
5367.866707	430.757
5368.500047	434.025
5369.133425	426.623
5369.766840	424.084
5370.400293	421.686
5371.033783	426.364
5371.667310	441.015
5372.300875	441.182
5372.934477	427.369
5373.568117	430.045
5374.201794	432.604
5374.835509	440.83
5375.469261	434.673
5376.103050	419.4
5376.736877	411.027
5377.370741	398.349
5378.004643	391.746
5378.638582	379.684
5379.272558	368.536
5379.906572	346.745
5380.540624	329.563
5381.174713	308.656
5381.808839	289.863
5382.443002	291.958
5383.077203	282.421
5383.711442	272.744
5384.345718	263.098
5384.980031	266.801
5385.614382	261.022
5386.248770	247.733
5386.883195	242.196
5387.517658	226.88
5388.152159	235.489
5388.786696	238.063
5389.421272	254.072
5390.055884	259.158
5390.690534	264.085
5391.325222	272.264
5391.959947	282.572
5392.594709	296.216
5393.229509	303.892
5393.864346	315.334
5394.499221	342.961
5395.134133	364.254
5395.769082	367.404
5396.404069	373.361
5397.039093	374.799
5397.674155	354.112
5398.309254	350.593
5398.944390	347.247
5399.579564	347.462
5400.214776	330.062
5400.850024	321.25
5401.485311	315.157
5402.120634	303.833
5402.755995	306.861
5403.391394	283.56
5404.026830	270.959
5404.662303	263.98
5405.297814	268.527
5405.933362	260.889
5406.568947	253.681
5407.204570	262.971
5407.840231	263.857
5408.475929	257.754
5409.111664	246.647
5409.747437	242.226
5410.383247	238.701
5411.019094	241.975
5411.654979	250.958
5412.290901	277.451
5412.926861	286.57
5413.562858	296.303
5414.198893	304.25
5414.834965	296.939
5415.471074	305.42
5416.107221	299.82
5416.743406	296.375
5417.379627	279.512
5418.015886	288.062
5418.652183	294.059
5419.288517	306.06
5419.924888	305.766
5420.561297	307.235
5421.197743	293.481
5421.834227	272.682
5422.470748	270.002
5423.107307	264.183
5423.743903	240.412
5424.380536	223.15
5425.017207	194.173
5425.653915	182.389
5426.290660	176.941
5426.927443	172.689
5427.564264	158.562
5428.201122	152.252
5428.838017	147.73
5429.474950	136.925
5430.111920	127.412
5430.748927	119.908
5431.385972	113.73
5432.023055	117.884
5432.660174	121.6
5433.297332	124.064
5433.934526	127.396
5434.571758	139.924
5435.209028	146.653
5435.846335	174.387
5436.483679	181.073
5437.121061	188.067
5437.758480	195.063
5438.395937	207.392
5439.033431	216.67
5439.670962	218.626
5440.308531	258.135
5440.946137	274.526
5441.583781	292.802
5442.221462	296.502
5442.859180	296.597
5443.496936	304.093
5444.134730	304.501
5444.772561	304.914
5445.410429	282.6
5446.048334	296.618
5446.686277	291.161
5447.324258	310.391
5447.962276	308.464
5448.600331	323.443
5449.238424	327.775
5449.876554	329.052
5450.514722	319.714
5451.152927	306.047
5451.791169	304.085
5452.429449	303.296
5453.067766	300.04
5453.706121	293.265
5454.344513	296.223
5454.982942	294.582
5455.621409	289.602
5456.259914	295.355
5456.898456	284.547
5457.537035	287.534
5458.175651	275.525
5458.814305	265.711
5459.452997	271.434
5460.091726	281.503
5460.730492	286.752
5461.369296	294.388
5462.008137	286.901
5462.647016	289.596
5463.285932	282.865
5463.924885	285.77
5464.563876	274.067
5465.202904	275.294
5465.841970	262.75
5466.481073	259.706
5467.120213	257.592
5467.759391	247.036
5468.398607	240.116
5469.037859	228.426
5469.677150	220.315
5470.316477	202.116
5470.955842	195.61
5471.595245	199.46
5472.234685	204.801
5472.874162	209.549
5473.513677	206.748
5474.153229	194.44
5474.792819	185.839
5475.432446	184.792
5476.072110	182.52
5476.711812	177.835
5477.351551	180.332
5477.991328	178.493
5478.631142	170.288
5479.270993	168.959
5479.910882	177.939
5480.550809	184.267
5481.190772	206.468
5481.830774	217.264
5482.470812	237.396
5483.110888	245.411
5483.751002	254.814
5484.391153	254.2
5485.031341	250.617
5485.671567	249.944
5486.311830	246.488
5486.952131	250.88
5487.592469	247.99
5488.232844	247.111
5488.873257	249.229
5489.513707	235.105
5490.154195	226.981
5490.794720	212.778
5491.435282	216.075
5492.075882	213.083
5492.716520	216.525
5493.357195	215.477
5493.997907	221.676
5494.638656	225.187
5495.279443	230.108
5495.920268	217.564
5496.561130	219.637
5497.202029	222.172
5497.842966	224.33
5498.483940	239.976
5499.124952	264.713
5499.766001	264.591
5500.407087	259.369
5501.048211	248.026
5501.689372	252.919
5502.330571	252.379
5502.971807	256.559
5503.613081	264.194
5504.254392	274.496
5504.895740	257.12
5505.537126	261.294
5506.178549	246.954
5506.820010	244.597
5507.461508	246.599
5508.103043	233.148
5508.744616	224.88
5509.386227	221.289
5510.027874	207.771
5510.669560	188.136
5511.311282	166.484
5511.953042	143.831
5512.594840	134.228
5513.236674	125.756
5513.878547	116.897
5514.520456	119.093
5515.162404	108.845
5515.804388	106.469
5516.446410	119.422
5517.088470	136.705
5517.730566	150.495
5518.372701	152.273
5519.014872	161.985
5519.657081	190.284
5520.299328	195.49
5520.941612	202.441
5521.583933	212.89
5522.226292	224.975
5522.868688	245.223
5523.511122	244.404
5524.153593	253.693
5524.796101	284.547
5525.438647	301.214
5526.081231	295.872
5526.723851	290.105
5527.366509	290.106
5528.009205	290.04
5528.651938	288.199
5529.294708	272.857
5529.937516	276.053
5530.580361	268.585
5531.223244	275.546
5531.866164	284.486
5532.509122	275.39
5533.152117	275.615
5533.795149	261.95
5534.438219	239.475
5535.081326	223.878
5535.724471	225.564
5536.367653	219.981
5537.010872	220.214
5537.654129	226.937
5538.297424	242.455
5538.940755	241.799
5539.584125	252.023
5540.227531	261.108
5540.870975	254.557
5541.514457	255.604
5542.157975	264.513
5542.801532	279.774
5543.445125	303.231
5544.088757	313.455
5544.732425	320.678
5545.376131	323.058
5546.019875	321.036
5546.663655	308.332
5547.307474	307.037
5547.951329	293.195
5548.595222	281.664
5549.239153	276.816
5549.883121	259.851
5550.527126	254.469
5551.171169	239.976
5551.815249	228.622
5552.459367	207.96
5553.103522	196.029
5553.747714	181.945
5554.391944	168.422
5555.036211	158.589
5555.680516	147.457
5556.324858	139.986
5556.969238	134.814
5557.613655	146.363
5558.258109	142.427
5558.902601	133.709
5559.547131	126.524
5560.191697	122.412
5560.836301	122.49
5561.480943	115.741
5562.125622	107.428
5562.770338	103.812
5563.415092	114.998
5564.059883	125.578
5564.704712	138.916
5565.349578	158.918
5565.994481	167.46
5566.639422	175.239
5567.284401	181.784
5567.929417	197.584
5568.574470	203.588
5569.219560	208.255
5569.864688	210.329
5570.509854	213.737
5571.155057	223.521
5571.800297	229.617
5572.445575	253.41
5573.090890	253.417
5573.736242	243.399
5574.381632	235.56
5575.027060	224.191
5575.672525	236.158
5576.318027	245.218
5576.963567	249.319
5577.609144	250.838
5578.254758	258.566
5578.900410	269.246
5579.546100	266.925
5580.191826	272.53
5580.837591	273.945
5581.483392	275.393
5582.129231	269.09
5582.775108	273.2
5583.421022	268.882
5584.066973	266.805
5584.712962	272.614
5585.358988	275.802
5586.005052	284.541
5586.651153	293.459
5587.297291	301.986
5587.943467	302.081
5588.589680	303.333
5589.235931	306.924
5589.882219	308.175
5590.528545	315.643
5591.174908	322.234
5591.821308	339.679
5592.467746	332.074
5593.114221	327.706
5593.760734	329.922
5594.407284	321.735
5595.053872	301.285
5595.700497	276.697
5596.347159	249.211
5596.993859	225.797
5597.640596	217.597
5598.287371	209.478
5598.934183	212.388
5599.581032	225.064
5600.227919	222.647
5600.874843	228.294
5601.521805	225.055
5602.168804	233.022
5602.815841	233.038
5603.462915	228.261
5604.110026	232.501
5604.757175	241.046
5605.404362	244.894
5606.051585	252.644
5606.698846	254.519
5607.346145	253.722
5607.993481	257.919
5608.640854	251.599
5609.288265	236.494
5609.935714	231.749
5610.583199	234.374
5611.230722	235.599
5611.878283	240.717
5612.525881	248.188
5613.173516	268.781
5613.821189	273.597
5614.468899	281.999
5615.116647	298.037
5615.764432	299.442
5616.412254	293.224
5617.060114	299.383
5617.708012	306.716
5618.355947	299.484
5619.003919	289.038
5619.651928	280.246
5620.299975	288.09
5620.948060	285.065
5621.596182	274.348
5622.244341	263.466
5622.892538	242.158
5623.540772	227.43
5624.189044	215.926
5624.837353	208.637
5625.485699	213.987
5626.134083	220.366
5626.782504	227.823
5627.430963	231.738
5628.079459	239.258
5628.727992	258.701
5629.376563	269.954
5630.025172	279.211
5630.673818	296.646
5631.322501	299.044
5631.971222	297.876
5632.619980	299.293
5633.268775	307.497
5633.917608	311.292
5634.566478	306.509
5635.215386	306.972
5635.864331	299.271
5636.513314	289.115
5637.162334	281.802
5637.811392	275.158
5638.460487	269.601
5639.109619	265.956
5639.758789	255.111
5640.407996	234.904
5641.057240	230.48
5641.706522	220.956
5642.355842	223.95
5643.005199	222.535
5643.654593	221.06
5644.304025	233.369
5644.953494	233.9
5645.603000	238.221
5646.252544	241.185
5646.902126	237.413
5647.551745	230.908
5648.201401	218.873
5648.851095	215.959
5649.500826	201.31
5650.150594	201.59
5650.800400	202.647
5651.450244	198.189
5652.100124	194.449
5652.750043	193.734
5653.399998	197.174
5654.049991	190.022
5654.700022	188.451
5655.350090	189.749
5656.000195	191.182
5656.650338	188.763
5657.300518	221.721
5657.950736	253.049
5658.600991	259.722
5659.251283	293.741
5659.901613	299.642
5660.551981	299.838
5661.202385	319.891
5661.852827	333.22
5662.503307	342.934
5663.153824	334.9
5663.804379	321.475
5664.454970	329.143
5665.105600	313.329
5665.756266	314.513
5666.406971	301.942
5667.057712	285.945
5667.708491	277.153
5668.359308	266.952
5669.010161	242.541
5669.661053	236.81
5670.311981	235.813
5670.962947	229.785
5671.613951	237.152
5672.264992	250.896
5672.916070	268.048
5673.567186	274.524
5674.218339	276.016
5674.869530	283.663
5675.520758	286.548
5676.172024	286.315
5676.823326	290.108
5677.474667	284.216
5678.126045	283.852
5678.777460	293.117
5679.428912	289.538
5680.080403	282.272
5680.731930	266.527
5681.383495	245.87
5682.035097	218.393
5682.686737	201.964
5683.338414	186.545
5683.990129	188.776
5684.641881	180.323
5685.293670	170.943
5685.945497	159.767
5686.597361	135.425
5687.249263	123.697
5687.901202	109.371
5688.553179	93.6989
5689.205193	98.6133
5689.857244	103.818
5690.509333	119.775
5691.161459	129.449
5691.813623	145.87
5692.465824	143.203
5693.118063	143.339
5693.770339	131.872
5694.422652	119.538
5695.075003	117.434
5695.727391	123.648
5696.379817	128.305
5697.032280	125.441
5697.684780	137.641
5698.337318	140.332
5698.989894	137.431
5699.642507	152.42
5700.295157	162.117
5700.947844	160.042
5701.600569	163.523
5702.253332	172.084
5702.906132	185.4
5703.558969	209.417
5704.211844	227.532
5704.864756	226.08
5705.517706	232.878
5706.170693	247.995
5706.823717	247.779
5707.476779	242.825
5708.129878	249.499
5708.783015	235.635
5709.436189	222.807
5710.089401	207.269
5710.742650	205.589
5711.395936	197.257
5712.049260	179.348
5712.702622	176.923
5713.356020	165.586
5714.009456	162.683
5714.662930	160.978
5715.316441	172.391
5715.969989	178.393
5716.623575	183.327
5717.277198	183.723
5717.930859	196.011
5718.584557	201.634
5719.238293	208.263
5719.892066	214.443
5720.545876	221.522
5721.199724	226.913
5721.853609	230.903
5722.507532	230.521
5723.161492	239.566
5723.815490	239.508
5724.469524	235.59
5725.123597	212.325
5725.777707	191.23
5726.431854	181.394
5727.086038	164.694
5727.740261	159.004
5728.394520	157.807
5729.048817	149.764
5729.703151	144.293
5730.357523	134.487
5731.011932	117.388
5731.666379	104.037
5732.320863	89.5973
5732.975384	73.0276
5733.629943	62.8563
5734.284540	69.3318
5734.939173	69.4294
5735.593845	77.2725
5736.248553	78.7143
5736.903299	84.2764
5737.558083	88.0233
5738.212903	78.059
5738.867762	76.5099
5739.522658	75.9813
5740.177591	89.4137
5740.832561	94.4577
5741.487569	91.3458
5742.142615	97.5434
5742.797698	101.627
5743.452818	122.867
5744.107976	132.596
5744.763171	135.579
5745.418403	128.974
5746.073673	139.169
5746.728981	144.083
5747.384325	140.458
5748.039708	166.33
5748.695127	177.05
5749.350584	172.824
5750.006079	174.982
5750.661611	175.354
5751.317180	180.418
5751.972787	183.722
5752.628431	175.456
5753.284113	169.235
5753.939832	156.365
5754.595589	142.273
5755.251383	143.26
5755.907214	148.171
5756.563083	137.266
5757.218989	137.605
5757.874933	140.895
5758.530914	148.304
5759.186932	144.512
5759.842988	147.266
5760.499081	156.964
5761.155212	159.632
5761.811380	166.449
5762.467586	167.57
5763.123829	172.799
5763.780110	170.771
5764.436427	180.588
5765.092783	180.819
5765.749175	174.535
5766.405606	176.179
5767.062073	171.49
5767.718578	158.893
5768.375121	151.668
5769.031701	139.317
5769.688318	140.35
5770.344973	134.436
5771.001665	136.8
5771.658394	126.042
5772.315161	134.12
5772.971966	123.933
5773.628808	127.884
5774.285687	135.785
5774.942604	140.606
5775.599558	152.543
5776.256549	152.228
5776.913578	145.625
5777.570645	142.992
5778.227749	137.816
5778.884890	141.259
5779.542069	130.596
5780.199285	122.872
5780.856538	112.131
5781.513829	110.404
5782.171158	98.1358
5782.828523	102.127
5783.485927	95.0644
5784.143367	87.4997
5784.800846	91.3827
5785.458361	94.2929
5786.115914	89.1205
5786.773504	101.55
5787.431132	107.742
5788.088797	118.438
5788.746500	132.48
5789.404240	136.093
5790.062018	137.003
5790.719833	131.049
5791.377685	127.533
5792.035575	120.786
5792.693502	113.6
5793.351467	120.63
5794.009469	126.54
5794.667508	135.964
5795.325585	131.998
5795.983700	131.046
5796.641851	126.928
5797.300040	126.138
5797.958267	127.535
5798.616531	124.613
5799.274833	124.138
5799.933172	133.409
5800.591548	142.749
5801.249962	163.765
5801.908413	164.394
5802.566901	177.765
5803.225428	177.466
5803.883991	176.886
5804.542592	168.69
5805.201230	173.175
5805.859906	182.547
5806.518619	179.529
5807.177370	189.721
5807.836158	193.443
5808.494983	215.379
5809.153846	236.383
5809.812746	240.029
5810.471684	240.15
5811.130659	235.141
5811.789672	244.443
5812.448722	228.331
5813.107809	223.945
5813.766934	222.895
5814.426096	227.972
5815.085296	220.194
5815.744533	207.97
5816.403808	187.638
5817.063120	184.075
5817.722469	163.829
5818.381856	167.423
5819.041280	159.897
5819.700742	148.847
5820.360241	139.013
5821.019778	132.172
5821.679352	121.028
5822.338963	129.075
5822.998612	121.253
5823.658298	120.564
5824.318022	116.814
5824.977783	121.89
5825.637582	129.747
5826.297418	149.603
5826.957291	151.411
5827.617202	153.295
5828.277150	153.641
5828.937136	151.417
5829.597159	149.715
5830.257219	162.899
5830.917317	171.249
5831.577453	169.437
5832.237626	175.724
5832.897836	176.637
5833.558084	173.556
5834.218369	179.365
5834.878691	173.662
5835.539051	173.849
5836.199448	169.861
5836.859883	167.836
5837.520356	172.576
5838.180865	161.254
5838.841412	163.414
5839.501997	159.007
5840.162619	148.287
5840.823278	139.852
5841.483975	141.689
5842.144709	137.676
5842.805481	141.408
5843.466290	131.828
5844.127136	133.754
5844.788020	135.594
5845.448942	139.656
5846.109900	142.276
5846.770897	150.96
5847.431930	156.09
5848.093001	161.234
5848.754110	163.666
5849.415256	181.67
5850.076439	191.891
5850.737660	207.49
5851.398918	209.631
5852.060214	213.033
5852.721547	218.137
5853.382917	230.047
5854.044325	222.283
5854.705770	216.224
5855.367253	220.642
5856.028773	214.709
5856.690331	208.775
5857.351926	205.91
5858.013558	196.89
5858.675228	198.953
5859.336936	184.676
5859.998680	177.001
5860.660463	160.841
5861.322282	153.132
5861.984139	149.325
5862.646034	131.057
5863.307966	117.764
5863.969935	121.399
5864.631942	123.791
5865.293986	127.28
5865.956067	129.224
5866.618186	121.852
5867.280343	112.575
5867.942537	101.517
5868.604768	89.6221
5869.267037	85.0753
5869.929343	83.0757
5870.591687	72.9722
5871.254068	62.3624
5871.916486	55.1332
5872.578942	56.2658
5873.241435	66.1823
5873.903966	61.7381
5874.566534	53.2965
5875.229140	47.5679
5875.891783	51.6679
5876.554463	54.9283
5877.217181	62.3609
5877.879936	63.8638
5878.542729	72.0049
5879.205559	73.2385
5879.868427	86.236
5880.531332	100.312
5881.194274	109.441
5881.857254	122.799
5882.520271	136.205
5883.183326	139.804
5883.846418	138.99
5884.509548	151.561
5885.172715	160.648
5885.835919	153.151
5886.499161	152.747
5887.162440	155.918
5887.825757	151.324
5888.489111	147.924
5889.152503	145.732
5889.815932	132.545
5890.479398	124.587
5891.142902	122.489
5891.806443	132.08
5892.470022	141.075
5893.133638	153.521
5893.797292	164.698
5894.460983	161.306
5895.124711	163.768
5895.788477	178.503
5896.452280	184.879
5897.116121	216.233
5897.779999	235.599
5898.443915	242.353
5899.107868	244.281
5899.771858	239.626
5900.435886	237.272
5901.099951	231.119
5901.764054	221.047
5902.428194	214.742
5903.092371	206.147
5903.756586	202.267
5904.420839	192.21
5905.085129	183.463
5905.749456	177.303
5906.413821	159.634
5907.078223	135.096
5907.742662	126.795
5908.407139	109.856
5909.071654	109.412
5909.736206	109.871
5910.400795	114.941
5911.065421	113.541
5911.730086	114.218
5912.394787	111.45
5913.059526	110.137
5913.724302	103.593
5914.389116	98.308
5915.053968	88.9939
5915.718856	79.7959
5916.383782	81.9719
5917.048746	89.3045
5917.713747	89.5742
5918.378785	91.9089
5919.043861	98.5628
5919.708974	108.899
5920.374125	115.865
5921.039313	120.549
5921.704539	125.147
5922.369802	142.33
5923.035102	150.855
5923.700440	167.649
5924.365815	175.786
5925.031228	169.194
5925.696678	165.368
5926.362165	157.172
5927.027690	166.7
5927.693253	174.499
5928.358853	170.108
5929.024490	176.13
5929.690165	168.476
5930.355877	162.458
5931.021626	162.448
5931.687413	152.61
5932.353238	147.77
5933.019099	142.381
5933.684999	136.408
5934.350935	128.739
5935.016909	124.054
5935.682921	130.48
5936.348970	146.569
5937.015056	157.913
5937.681180	159.436
5938.347341	185.013
5939.013540	197.099
5939.679776	202.456
5940.346050	212.674
5941.012361	237.521
5941.678709	239.094
5942.345095	237.075
5943.011518	236.294
5943.677979	223.914
5944.344477	211.141
5945.011012	199.925
5945.677585	185.628
5946.344196	166.22
5947.010844	143.376
5947.677529	125.074
5948.344252	117.041
5949.011012	103.133
5949.677809	96.3171
5950.344644	81.9486
5951.011517	61.8244
5951.678426	48.0691
5952.345374	51.2632
5953.012358	45.8348
5953.679380	34.2971
5954.346440	36.7773
5955.013537	40.3201
5955.680671	37.6303
5956.347843	44.0641
5957.015052	40.8785
5957.682299	55.2215
5958.349583	64.7907
5959.016905	75.4994
5959.684264	72.5637
5960.351660	71.9747
5961.019094	75.7014
5961.686565	85.376
5962.354074	90.5809
5963.021620	95.2791
5963.689204	106.848
5964.356825	117.497
5965.024483	119.402
5965.692179	120.272
5966.359912	125.949
5967.027683	140.154
5967.695491	143.576
5968.363336	150.982
5969.031219	146.993
5969.699140	141.88
5970.367098	143.444
5971.035093	132.53
5971.703125	119.255
5972.371196	118.725
5973.039303	120.621
5973.707448	117.956
5974.375631	115.147
5975.043850	120.842
5975.712108	112.096
5976.380402	108.122
5977.048734	110.766
5977.717104	109.035
5978.385511	108.688
5979.053955	107.44
5979.722437	120.283
5980.390957	131.997
5981.059513	140.535
5981.728107	165.784
5982.396739	166.263
5983.065408	182.403
5983.734114	194.313
5984.402858	210.402
5985.071639	208.899
5985.740458	212.95
5986.409314	227.7
5987.078208	226.154
5987.747139	216.842
5988.416107	226.477
5989.085113	214.622
5989.754156	207.321
5990.423237	190.989
5991.092355	182.94
5991.761511	167.509
5992.430704	161.722
5993.099934	151.38
5993.769202	147.307
5994.438507	138.362
5995.107850	126.044
5995.777230	115.219
5996.446648	107.735
5997.116103	111.644
5997.785595	108.557
5998.455125	100.961
5999.124692	105.556
5999.794297	94.3262
6000.463939	94.0467
6001.133619	95.088
6001.803336	93.6577
6002.473090	89.3045
6003.142882	83.8027
6003.812711	78.5597
6004.482578	77.4686
6005.152482	85.8075
6005.822424	89.8522
6006.492403	96.0724
6007.162419	95.2717
6007.832473	98.69
6008.502564	102.437
6009.172693	107.937
6009.842859	119.08
6010.513063	127.926
6011.183304	142.06
6011.853582	170.145
6012.523898	171.638
6013.194252	180.418
6013.864642	189.362
6014.535071	199.642
6015.205536	197.012
6015.876039	192.478
6016.546580	200.964
6017.217158	203.235
6017.887773	196.049
6018.558426	188.541
6019.229116	168.059
6019.899843	168.667
6020.570608	162.952
6021.241411	167.208
6021.912251	147.927
6022.583128	148.798
6023.254043	141.554
6023.924995	136.843
6024.595985	139.585
6025.267012	141.39
6025.938076	152.945
6026.609178	156.072
6027.280317	156.434
6027.951494	160.667
6028.622708	173.815
6029.293960	176.005
6029.965249	174.567
6030.636576	186.347
6031.307940	185.813
6031.979341	183.198
6032.650780	184.847
6033.322256	187.446
6033.993770	192.499
6034.665321	180.65
6035.336909	170.227
6036.008535	154.711
6036.680198	131.449
6037.351899	129.398
6038.023637	121.104
6038.695413	119.838
6039.367226	112.762
6040.039077	114.776
6040.710965	100.14
6041.382890	103.658
6042.054853	103.222
6042.726853	100.448
6043.398891	93.5002
6044.070966	85.1736
6044.743078	80.3325
6045.415228	75.3012
6046.087416	68.188
6046.759640	63.8872
6047.431903	62.1024
6048.104202	67.167
6048.776539	67.3653
6049.448914	75.0028
6050.121326	73.5544
6050.793775	72.5569
6051.466262	72.6139
6052.138786	73.3995
6052.811348	66.5381
6053.483947	67.8193
6054.156584	68.7724
6054.829258	95.1708
6055.501969	118.949
6056.174718	130.659
6056.847504	136.059
6057.520328	143.191
6058.193189	148.562
6058.866088	146.731
6059.539024	150.588
6060.211997	152.12
6060.885008	158.41
6061.558056	154.556
6062.231142	144.356
6062.904265	159.451
6063.577425	156.425
6064.250623	150.181
6064.923859	132.815
6065.597132	133.631
6066.270442	131.997
6066.943790	132.358
6067.617175	128.905
6068.290598	138.612
6068.964058	144.437
6069.637555	146.568
6070.311090	152.834
6070.984662	149.231
6071.658272	147.917
6072.331919	158.94
6073.005604	161.451
6073.679326	160.661
6074.353085	157.369
6075.026882	157.977
6075.700716	145.471
6076.374588	138.319
6077.048497	128.009
6077.722444	117.334
6078.396428	113.698
6079.070449	114.662
6079.744508	126.357
6080.418605	115.127
6081.092738	109.312
6081.766910	110.676
6082.441118	102.479
6083.115364	96.7685
6083.789648	86.9138
6084.463969	85.8435
6085.138327	78.027
6085.812723	71.4963
6086.487156	62.2158
6087.161627	61.0696
6087.836135	71.0795
6088.510680	66.7642
6089.185263	64.6981
6089.859884	67.4155
6090.534541	73.9957
6091.209237	64.5876
6091.883969	63.661
6092.558739	76.5645
6093.233547	94.2974
6093.908392	99.0149
6094.583274	98.4822
6095.258194	93.1688
6095.933151	96.0009
6096.608146	97.3918
6097.283178	99.9942
6097.958248	88.4782
6098.633355	92.2231
6099.308499	98.3051
6099.983681	97.9607
6100.658900	97.0152
6101.334157	107.934
6102.009451	120.14
6102.684782	124.295
6103.360151	122.056
6104.035558	117.707
6104.711002	123.045
6105.386483	126.678
6106.062002	132.038
6106.737558	127.485
6107.413151	125.649
6108.088782	130.481
6108.764451	121.938
6109.440157	121.461
6110.115900	118.978
6110.791681	119.421
6111.467499	121.756
6112.143354	126.556
6112.819247	126.153
6113.495178	128.075
6114.171146	145.603
6114.847151	166.006
6115.523194	184.479
6116.199274	187.042
6116.875392	189.34
6117.551547	193.443
6118.227739	198.824
6118.903969	208.522
6119.580236	201.617
6120.256541	195.318
6120.932883	190.731
6121.609263	185.52
6122.285680	181.634
6122.962135	170.16
6123.638627	155.059
6124.315156	142.471
6124.991723	121.904
6125.668327	106.415
6126.344969	101.128
6127.021648	93.4365
6127.698364	84.9736
6128.375118	83.4646
6129.051909	71.7951
6129.728738	79.0551
6130.405604	84.3615
6131.082508	93.3886
6131.759449	103.127
6132.436428	91.9403
6133.113444	98.6852
6133.790497	100.467
6134.467588	107.307
6135.144716	107.193
6135.821882	100.621
6136.499085	97.1438
6137.176326	86.1766
6137.853604	86.8604
6138.530919	82.9458
6139.208272	98.6284
6139.885662	96.7635
6140.563090	97.9452
6141.240555	95.8828
6141.918058	97.8001
6142.595598	101.194
6143.273175	93.8418
6143.950790	93.5438
6144.628442	94.6631
6145.306132	110.153
6145.983859	110.254
6146.661624	112.444
6147.339426	127.333
6148.017265	138.121
6148.695142	148.939
6149.373056	159.733
6150.051008	167.707
6150.728997	165.754
6151.407024	157.432
6152.085088	146.672
6152.763190	140.818
6153.441328	144.309
6154.119505	151.778
6154.797719	154.835
6155.475970	140.144
6156.154258	152.136
6156.832584	146.841
6157.510948	157.651
6158.189349	159.159
6158.867787	161.289
6159.546263	179.736
6160.224776	191.569
6160.903327	197.852
6161.581915	199.172
6162.260541	199.102
6162.939204	198.237
6163.617904	198.272
6164.296642	187.764
6164.975417	190.661
6165.654230	207.725
6166.333080	196.44
6167.011967	189.595
6167.690892	168.666
6168.369855	158.389
6169.048855	151.173
6169.727892	138.188
6170.406967	121.248
6171.086079	117.808
6171.765228	105.217
6172.444415	90.823
6173.123640	90.6446
6173.802902	77.1887
6174.482201	65.8899
6175.161538	52.2532
6175.840912	34.5792
6176.520324	38.0305
6177.199773	45.3158
6177.879259	51.8071
6178.558783	56.9946
6179.238344	69.5634
6179.917943	77.6379
6180.597579	92.6762
6181.277253	90.8749
6181.956964	98.4537
6182.636713	110.18
6183.316498	126.702
6183.996322	139.874
6184.676183	141.225
6185.356081	147.783
6186.036016	158.156
6186.715990	163.022
6187.396000	181.243
6188.076048	191.307
6188.756133	191.323
6189.436256	192.911
6190.116417	187.098
6190.796614	187.345
6191.476849	182.036
6192.157122	183.693
6192.837432	170.001
6193.517779	149.38
6194.198164	139.231
6194.878586	127.912
6195.559046	113.89
6196.239543	102.455
6196.920078	99.7935
6197.600650	88.4101
6198.281259	89.829
6198.961906	86.0438
6199.642590	89.5791
6200.323312	90.6504
6201.004071	111.289
6201.684868	121.802
6202.365702	124.931
6203.046573	130.358
6203.727482	141.471
6204.408429	146.208
6205.089413	169.302
6205.770434	176.173
6206.451492	185.372
6207.132588	188.88
6207.813722	196.128
6208.494893	193.418
6209.176101	199.117
6209.857347	204.795
6210.538630	202.431
6211.219951	202.07
6211.901309	198.893
6212.582705	196.692
6213.264137	190.322
6213.945608	182.222
6214.627116	185.303
6215.308661	171.894
6215.990244	161.33
6216.671864	150.679
6217.353521	144.628
6218.035216	134.185
6218.716949	138.091
6219.398719	133.711
6220.080526	124.627
6220.762371	125.976
6221.444253	114.305
6222.126172	101.482
6222.808129	93.7529
6223.490124	85.9485
6224.172156	78.6631
6224.854225	92.6278
6225.536332	108.389
6226.218476	119.554
6226.900658	121.71
6227.582877	135.73
6228.265133	139.152
6228.947427	150.661
6229.629758	156.536
6230.312127	186.042
6230.994533	200.312
6231.676977	205.84
6232.359458	221.472
6233.041977	221.959
6233.724533	231.664
6234.407126	228.164
6235.089757	215.345
6235.772425	207.917
6236.455131	198.723
6237.137874	185.005
6237.820654	178.243
6238.503472	175.898
6239.186328	159.268
6239.869221	144.427
6240.552151	140.815
6241.235119	137.93
6241.918124	131.873
6242.601166	121.042
6243.284246	129.288
6243.967364	120.505
6244.650519	118.859
6245.333711	118.57
6246.016941	119.272
6246.700208	126.013
6247.383513	135.383
6248.066855	141.464
6248.750234	165.177
6249.433651	183.375
6250.117105	197.082
6250.800597	214.724
6251.484126	226.015
6252.167693	226.174
6252.851297	224.393
6253.534939	224.081
6254.218618	234.349
6254.902334	240.971
6255.586088	239.274
6256.269879	241.529
6256.953708	228.27
6257.637574	229.041
6258.321477	223.074
6259.005418	214.676
6259.689397	199.399
6260.373413	186.071
6261.057466	177.314
6261.741557	169.978
6262.425685	165.114
6263.109850	167.498
6263.794053	165.96
6264.478294	165.036
6265.162572	169.935
6265.846887	166.302
6266.531240	175.032
6267.215630	175.563
6267.900058	170.665
6268.584523	168.059
6269.269025	164.733
6269.953565	155.173
6270.638142	155.12
6271.322757	158.938
6272.007409	164.565
6272.692099	173.947
6273.376826	184.72
6274.061591	190.527
6274.746393	193.859
6275.431232	206.711
6276.116109	211.406
6276.801023	218.52
6277.485975	224.342
6278.170964	229.529
6278.855990	236.014
6279.541054	245.743
6280.226156	247.527
6280.911295	232.363
6281.596471	216.646
6282.281685	228.177
6282.966936	223.498
6283.652224	234.641
6284.337550	243.699
6285.022914	237.54
6285.708315	235.265
6286.393753	239.445
6287.079229	234.004
6287.764742	242.366
6288.450293	271.698
6289.135881	291.06
6289.821506	292.349
6290.507169	301.649
6291.192870	322.87
6291.878607	351.143
6292.564383	363.457
6293.250195	367.309
6293.936045	362.533
6294.621933	353.838
6295.307858	350.23
6295.993820	340.024
6296.679820	320.402
6297.365857	323.556
6298.051932	321.506
6298.738044	313.931
6299.424194	302.418
6300.110381	305.193
6300.796605	310.024
6301.482867	297.651
6302.169167	272.826
6302.855503	264.664
6303.541877	249.384
6304.228289	242.4
6304.914738	246.963
6305.601225	249.018
6306.287749	271.964
6306.974310	277.46
6307.660909	295.813
6308.347545	321.299
6309.034219	311.776
6309.720930	307.461
6310.407678	302.926
6311.094464	319.511
6311.781288	322.637
6312.468148	328.416
6313.155047	324.495
6313.841982	324.279
6314.528955	317.728
6315.215966	316.942
6315.903014	304.605
6316.590099	292.928
6317.277222	292.368
6317.964383	288.027
6318.651580	279.836
6319.338815	282.612
6320.026088	298.125
6320.713398	300.77
6321.400746	301.829
6322.088131	306.137
6322.775553	308.096
6323.463013	308.305
6324.150510	315.477
6324.838044	328.587
6325.525617	326.913
6326.213226	325.143
6326.900873	316.212
6327.588557	309.875
6328.276279	316.08
6328.964038	311.51
6329.651835	326.787
6330.339669	324.534
6331.027541	347.897
6331.715450	363.133
6332.403396	378.548
6333.091380	387.615
6333.779401	400.207
6334.467460	425.345
6335.155556	444.131
6335.843690	455.727
6336.531861	467.581
6337.220069	475.793
6337.908315	479.89
6338.596599	481.632
6339.284919	479.745
6339.973278	467.038
6340.661673	462.083
6341.350106	434.982
6342.038577	445.787
6342.727085	437.854
6343.415630	436.668
6344.104213	421.257
6344.792833	410.995
6345.481491	404.082
6346.170186	395.436
6346.858919	395.692
6347.547689	402.445
6348.236496	415.55
6348.925341	431.088
6349.614223	434.801
6350.303143	428.744
6350.992100	435.493
6351.681095	447.272
6352.370127	452.409
6353.059196	466.268
6353.748303	463.468
6354.437447	464.729
6355.126629	471.693
6355.815848	484.695
6356.505105	497.815
6357.194399	517.054
6357.883731	545.234
6358.573100	537.997
6359.262506	566.617
6359.951950	593.168
6360.641431	637.237
6361.330950	644.987
6362.020506	645.589
6362.710099	651.17
6363.399730	665.956
6364.089399	672.615
6364.779105	669.743
6365.468848	674.471
6366.158629	702.487
6366.848447	722.384
6367.538302	722.619
6368.228195	710.485
6368.918126	727.115
6369.608094	724.071
6370.298099	730.232
6370.988142	737.68
6371.678222	754.643
6372.368340	779.919
6373.058495	806.474
6373.748687	836.478
6374.438917	869.189
6375.129185	891.074
6375.819490	921.726
6376.509832	922.997
6377.200212	958.431
6377.890629	983.061
6378.581083	992.731
6379.271575	987.24
6379.962105	1003.46
6380.652672	992.914
6381.343276	999.661
6382.033918	989.123
6382.724597	975.224
6383.415313	955.374
6384.106068	923.597
6384.796859	881.329
6385.487688	880.755
6386.178554	849.691
6386.869458	831.723
6387.560399	793.587
6388.251378	765.995
6388.942394	757.617
6389.633448	758.965
6390.324539	754.68
6391.015667	746.193
6391.706833	724.604
6392.398036	726.598
6393.089277	733.957
6393.780555	743.74
6394.471871	748.503
6395.163224	773.212
6395.854614	759.713
6396.546042	758.44
6397.237507	761.282
6397.929010	761.777
6398.620550	764.247
6399.312128	752.913
6400.003743	752.369
6400.695395	770.556
6401.387085	774.407
6402.078813	773.473
6402.770577	773.314
6403.462380	774.824
6404.154219	771.927
6404.846097	766.224
6405.538011	750.665
6406.229963	741.879
6406.921952	722.105
6407.613979	722.505
6408.306044	728.054
6408.998145	730.256
6409.690285	725.937
6410.382461	721.896
6411.074675	710.828
6411.766927	704.349
6412.459216	696.697
6413.151542	686.038
6413.843906	673.703
6414.536307	686.193
6415.228746	669.718
6415.921222	672.177
6416.613735	666.473
6417.306286	671.682
6417.998875	656.578
6418.691500	636.957
6419.384164	647.013
6420.076864	646.242
6420.769602	660.98
6421.462378	681.269
6422.155191	680.84
6422.848041	679.971
6423.540929	691.127
6424.233855	689.007
6424.926817	679.937
6425.619818	698.387
6426.312855	709.232
6427.005930	706.953
6427.699043	699
6428.392193	697.182
6429.085380	678.356
6429.778605	659.362
6430.471867	662.202
6431.165167	651.176
6431.858504	638.043
6432.551879	631.448
6433.245291	631.888
6433.938740	622.549
6434.632227	608.708
6435.325751	592.484
6436.019313	586.253
6436.712912	587.1
6437.406549	595.293
6438.100223	591.702
6438.793934	593.917
6439.487683	596.703
6440.181469	595.694
6440.875293	584.458
6441.569154	579.052
6442.263053	557.129
6442.956989	543.802
6443.650963	522.692
6444.344974	501.286
6445.039022	490.545
6445.733108	487.154
6446.427231	483.144
6447.121392	477.299
6447.815590	465.25
6448.509826	478.724
6449.204099	483.976
6449.898409	502.469
6450.592757	500.912
6451.287142	496.407
6451.981565	499.702
6452.676025	513.301
6453.370523	514.406
6454.065058	509.485
6454.759631	500.327
6455.454241	487.102
6456.148888	472.353
6456.843573	450.095
6457.538295	438.721
6458.233055	419.629
6458.927852	398.11
6459.622686	396.811
6460.317558	382.508
6461.012468	378.046
6461.707415	373.649
6462.402399	382.981
6463.097421	382.824
6463.792480	390.283
6464.487577	397.271
6465.182711	403.299
6465.877882	403.63
6466.573091	412.716
6467.268337	417.46
6467.963621	409.8
6468.658943	403.799
6469.354301	398.015
6470.049697	390.088
6470.745131	390.027
6471.440602	389.913
6472.136110	390.363
6472.831656	380.221
6473.527239	374.621
6474.222860	359.542
6474.918518	349.071
6475.614214	340.632
6476.309947	350.02
6477.005718	336.549
6477.701525	326.42
6478.397371	318.986
6479.093254	317.347
6479.789174	297.468
6480.485132	290.094
6481.181127	274.428
6481.877159	267.074
6482.573229	249.227
6483.269337	244.998
6483.965481	225.531
6484.661664	221.261
6485.357883	218.405
6486.054141	216.956
6486.750435	221.52
6487.446767	232.566
6488.143137	234.73
6488.839544	239.023
6489.535988	246.608
6490.232470	268.631
6490.928989	271.442
6491.625546	269.186
6492.322140	260.047
6493.018771	256.824
6493.715440	245.042
6494.412147	238.192
6495.108891	234.637
6495.805672	223.382
6496.502491	222.645
6497.199347	214.732
6497.896240	214.235
6498.593171	214.981
6499.290140	205.36
6499.987146	211.902
6500.684189	209.723
6501.381270	201.105
6502.078388	202.193
6502.775544	203.95
6503.472737	203.72
6504.169967	206.465
6504.867235	207.076
6505.564541	201.372
6506.261884	193.093
6506.959264	182.234
6507.656682	186.33
6508.354137	192.873
6509.051629	200.461
6509.749159	210.327
6510.446727	216.857
6511.144332	221.742
6511.841974	235.697
6512.539654	242.777
6513.237371	238.279
6513.935126	238.658
6514.632918	244.692
6515.330747	249.242
6516.028614	243.011
6516.726519	241.082
6517.424460	230.667
6518.122440	224.966
6518.820456	219.664
6519.518511	200.455
6520.216602	185.609
6520.914731	180.157
6521.612898	181.428
6522.311102	186.254
6523.009343	203.076
6523.707622	197.758
6524.405938	211.308
6525.104292	213.01
6525.802683	212.99
6526.501111	197.397
6527.199577	186.191
6527.898081	173.709
6528.596621	163.517
6529.295200	145.077
6529.993815	143.102
6530.692469	139.825
6531.391159	136.278
6532.089887	125.502
6532.788653	109.178
6533.487456	93.9149
6534.186296	92.8042
6534.885174	95.0241
6535.584089	108.932
6536.283042	118
6536.982032	127.391
6537.681059	148.883
6538.380124	160.727
6539.079227	170.948
6539.778366	183.975
6540.477544	180.77
6541.176758	176.082
6541.876010	181.628
6542.575300	174.655
6543.274627	175.407
6543.973992	162.567
6544.673393	163.733
6545.372833	168.206
6546.072310	155.807
6546.771824	145.827
6547.471375	141.599
6548.170965	143.019
6548.870591	138.047
6549.570255	133.624
6550.269956	133.48
6550.969695	149.422
6551.669472	155.933
6552.369285	157.801
6553.069137	160.429
6553.769025	172.803
6554.468951	175.624
6555.168915	173.16
6555.868916	178.722
6556.568954	181.897
6557.269030	187.264
6557.969143	181.995
6558.669294	178.44
6559.369482	174.356
6560.069707	175.11
6560.769970	167.159
6561.470271	154.972
6562.170608	154.403
6562.870984	153.632
6563.571396	156.012
6564.271847	146.43
6564.972334	146.31
6565.672859	142.288
6566.373422	132.364
6567.074022	122.812
6567.774659	130.467
6568.475334	138.78
6569.176046	139.963
6569.876796	147.854
6570.577583	141.777
6571.278407	139.421
6571.979269	140.418
6572.680169	134.063
6573.381106	122.356
6574.082080	108.302
6574.783092	106.546
6575.484141	103.204
6576.185228	102.148
6576.886352	105.485
6577.587513	105.713
6578.288712	100.042
6578.989948	101.1
6579.691222	99.4968
6580.392533	109.632
6581.093882	109.128
6581.795268	108.719
6582.496692	112.431
6583.198153	120.487
6583.899651	126.084
6584.601187	128.415
6585.302760	130.629
6586.004371	127.556
6586.706019	123.28
6587.407705	115.986
6588.109428	105.336
6588.811189	102.744
6589.512987	107.901
6590.214822	103.239
6590.916695	99.2636
6591.618605	101.147
6592.320553	104.195
6593.022538	103.175
6593.724560	116.316
6594.426620	120.616
6595.128718	126.192
6595.830853	125.18
6596.533025	125.718
6597.235235	138.176
6597.937482	156.334
6598.639767	171.546
6599.342089	180.949
6600.044448	185.605
6600.746845	192.48
6601.449280	191.778
6602.151752	188.098
6602.854261	193.816
6603.556808	193.709
6604.259392	193.901
6604.962013	189.712
6605.664672	180.665
6606.367369	179.318
6607.070103	177.549
6607.772874	168.684
6608.475683	152.927
6609.178529	134.439
6609.881413	127.544
6610.584334	113.377
6611.287292	96.9368
6611.990288	78.3476
6612.693322	72.8013
6613.396393	63.74
6614.099501	48.8235
6614.802647	53.6181
6615.505830	55.9145
6616.209051	64.149
6616.912309	68.8413
6617.615604	69.8025
6618.318937	67.7755
6619.022307	63.7452
6619.725715	66.9081
6620.429161	70.7964
6621.132643	71.9323
6621.836163	77.6985
6622.539721	87.8953
6623.243316	107.068
6623.946948	106.178
6624.650618	111.699
6625.354326	112.285
6626.058070	121.352
6626.761853	128.343
6627.465672	133.238
6628.169529	129.167
6628.873424	133.943
6629.577356	133.338
6630.281325	146.523
6630.985332	145.992
6631.689376	153.574
6632.393458	152.746
6633.097577	141.733
6633.801734	144.945
6634.505928	148.145
6635.210159	137.388
6635.914428	133.543
6636.618734	127.833
6637.323078	125.779
6638.027459	126.168
6638.731878	125.051
6639.436334	122.507
6640.140828	121.887
6640.845359	116.165
6641.549927	118.275
6642.254533	115.064
6642.959176	121.058
6643.663857	137.331
6644.368575	165.747
6645.073331	171.165
6645.778124	186.522
6646.482954	189.263
6647.187822	191.299
6647.892728	192.183
6648.597671	190.374
6649.302651	183.426
6650.007669	183.087
6650.712724	177.942
6651.417816	173.83
6652.122946	160.834
6652.828114	151.892
6653.533319	143.763
6654.238561	133.4
6654.943841	118.053
6655.649158	108.565
6656.354513	94.2787
6657.059905	90.0455
6657.765334	99.1464
6658.470801	103.264
6659.176306	102.365
6659.881847	96.052
6660.587427	99.0359
6661.293043	102.806
6661.998698	107.387
6662.704389	115.023
6663.410118	118.402
6664.115885	110.717
6664.821689	100.266
6665.527530	107.182
6666.233409	102.963
6666.939325	106.312
6667.645279	106.491
6668.351270	98.6765
6669.057299	90.2631
6669.763365	94.6588
6670.469468	104.879
6671.175609	105.752
6671.881787	106.485
6672.588003	109.478
6673.294256	107.333
6674.000547	100.721
6674.706875	95.7128
6675.413240	99.7041
6676.119643	99.4646
6676.826084	108.76
6677.532562	108.485
6678.239077	113.658
6678.945630	130.522
6679.652220	131.358
6680.358847	124.457
6681.065512	119.765
6681.772215	120.932
6682.478955	132.737
6683.185732	134.132
6683.892547	139.176
6684.599399	157.868
6685.306289	159.096
6686.013216	167.734
6686.720181	172.628
6687.427183	173.838
6688.134222	179.892
6688.841299	190.835
6689.548413	186.581
6690.255565	203.795
6690.962754	212.685
6691.669981	211.159
6692.377245	202.552
6693.084546	185.256
6693.791885	169.329
6694.499262	151.208
6695.206676	136.227
6695.914127	130.397
6696.621616	120.223
6697.329142	109.494
6698.036705	98.7249
6698.744306	86.3401
6699.451945	71.3855
6700.159621	64.0619
6700.867334	54.0281
6701.575085	48.9959
6702.282873	46.0829
6702.990699	43.1464
6703.698562	54.7466
6704.406463	60.2738
6705.114401	72.0975
6705.822376	81.3753
6706.530389	79.5454
6707.238439	88.2018
6707.946527	99.1009
6708.654652	97.3427
6709.362815	100.2
6710.071015	104.367
6710.779252	121.893
6711.487527	134.918
6712.195840	141.889
6712.904190	144.398
6713.612577	148.473
6714.321002	143.834
6715.029464	138.591
6715.737963	139.023
6716.446500	135.275
6717.155075	130.305
6717.863687	122.237
6718.572336	117.217
6719.281023	129.748
6719.989747	132.725
6720.698509	139.943
6721.407308	136.643
6722.116145	130.914
6722.825019	123.652
6723.533930	135.549
6724.242879	141.874
6724.951865	142.775
6725.660889	151.304
6726.369950	146.912
6727.079049	143.53
6727.788185	140.393
6728.497359	145.869
6729.206570	143.139
6729.915818	137.552
6730.625104	146.471
6731.334427	152.699
6732.043788	158.725
6732.753186	175.863
6733.462622	193.224
6734.172095	199.363
6734.881605	201.131
6735.591153	193.809
6736.300739	214.25
6737.010361	216.221
6737.720022	213.147
6738.429719	215.285
6739.139455	217.738
6739.849227	214.13
6740.559037	202.162
6741.268885	185.28
6741.978770	171.639
6742.688692	156.684
6743.398652	139.383
6744.108649	123.477
6744.818684	113.556
6745.528756	113.238
6746.238865	115.327
6746.949012	116.937
6747.659197	113.687
6748.369419	109.37
6749.079678	102.548
6749.789975	93.6117
6750.500309	91.4379
6751.210680	89.978
6751.921089	89.0969
6752.631536	92.4314
6753.342020	101.053
6754.052541	97.4585
6754.763100	94.8051
6755.473697	104.695
6756.184330	123.833
6756.895001	120.736
6757.605710	116.638
6758.316456	111.114
6759.027240	113.532
6759.738060	105.291
6760.448919	105.062
6761.159815	103.367
6761.870748	98.2574
6762.581719	99.5159
6763.292727	95.8311
6764.003772	99.1795
6764.714855	106.014
6765.425976	105.207
6766.137134	91.4784
6766.848329	78.4
6767.559562	76.705
6768.270832	66.8065
6768.982140	64.5303
6769.693485	65.2146
6770.404867	62.7895
6771.116287	64.4111
6771.827745	70.0034
6772.539240	88.3684
6773.250772	95.9452
6773.962342	104.512
6774.673949	111.842
6775.385594	118.063
6776.097276	125.794
6776.808995	132.249
6777.520752	133.614
6778.232546	142.258
6778.944378	154.428
6779.656248	164.757
6780.368154	161.624
6781.080099	152.377
6781.792080	154.039
6782.504099	143.082
6783.216156	130.68
6783.928250	117.266
6784.640381	106.103
6785.352550	98.1489
6786.064756	84.8372
6786.777000	71.9612
6787.489281	72.1441
6788.201599	68.2289
6788.913955	60.9545
6789.626349	51.5956
6790.338780	47.3752
6791.051248	43.6253
6791.763754	42.5488
6792.476297	40.3079
6793.188878	49.9006
6793.901496	47.4094
6794.614152	37.8975
6795.326845	40.0527
6796.039575	39.646
6796.752343	37.0028
6797.465148	38.7715
6798.177991	38.32
6798.890871	41.2547
6799.603789	43.4419
6800.316744	48.7682
6801.029736	44.4127
6801.742766	47.0985
6802.455834	50.2318
6803.168939	67.9645
6803.882081	71.7904
6804.595261	74.3474
6805.308478	77.5679
6806.021732	79.9615
6806.735024	75.2617
6807.448354	87.4613
6808.161721	90.7914
6808.875125	90.0316
6809.588567	85.0829
6810.302046	79.2131
6811.015563	79.0652
6811.729117	68.9386
6812.442709	78.5523
6813.156338	83.5733
6813.870004	79.5441
6814.583708	90.7692
6815.297450	104.276
6816.011228	108.596
6816.725045	114.125
6817.438898	128.257
6818.152790	127.596
6818.866718	126.693
6819.580684	129.755
6820.294688	144.141
6821.008729	148.629
6821.722807	159.387
6822.436923	162.583
6823.151076	160.318
6823.865267	159.554
6824.579495	155.93
6825.293760	143.065
6826.008063	135.771
6826.722404	137.726
6827.436781	137.739
6828.151197	123.899
6828.865650	109.502
6829.580140	103.171
6830.294667	102.724
6831.009232	99.999
6831.723835	90.1343
6832.438475	78.7156
6833.153152	67.2143
6833.867867	60.5977
6834.582620	48.7234
6835.297409	42.1649
6836.012236	33.9823
6836.727101	30.7737
6837.442003	32.2244
6838.156943	28.3842
6838.871920	38.8262
6839.586934	48.1204
6840.301986	47.1258
6841.017075	44.4524
6841.732202	48.2513
6842.447366	50.1107
6843.162568	48.6079
6843.877807	53.9018
6844.593083	51.6216
6845.308397	61.3603
6846.023748	75.0706
6846.739137	90.0873
6847.454564	88.0964
6848.170027	90.1321
6848.885528	94.5617
6849.601067	93.0595
6850.316643	101.174
6851.032256	104.447
6851.747907	107.183
6852.463596	113.256
6853.179321	119.852
6853.895085	121.561
6854.610885	116.509
6855.326724	115.575
6856.042599	111.006
6856.758512	118.591
6857.474463	117.137
6858.190450	124.662
6858.906476	131.583
6859.622539	129.967
6860.338639	131.052
6861.054776	131.27
6861.770952	131.821
6862.487164	139.993
6863.203414	146.73
6863.919702	155.432
6864.636026	154.248
6865.352389	162.956
6866.068788	159.99
6866.785226	159.761
6867.501700	142.665
6868.218212	146.415
6868.934762	142.851
6869.651349	134.35
6870.367973	133.579
6871.084635	129.95
6871.801335	121.003
6872.518071	109.501
6873.234845	98.9203
6873.951657	85.9199
6874.668506	77.0413
6875.385393	71.8092
6876.102317	62.3494
6876.819278	65.8065
6877.536277	66.8161
6878.253313	75.6581
6878.970387	66.7849
6879.687498	58.5591
6880.404647	61.8527
6881.121833	68.7975
6881.839056	64.764
6882.556317	63.184
6883.273616	73.5538
6883.990951	83.2374
6884.708325	88.5065
6885.425735	92.1738
6886.143184	94.7085
6886.860669	102.775
6887.578192	93.6863
6888.295753	81.3832
6889.013351	75.7172
6889.730986	72.4019
6890.448659	69.0137
6891.166369	74.8095
6891.884117	71.0242
6892.601902	79.384
6893.319725	90.2554
6894.037585	89.8047
6894.755482	83.1146
6895.473417	88.1736
6896.191389	84.4772
6896.909399	84.7456
6897.627446	82.5371
6898.345531	81.3913
6899.063653	95.2823
6899.781813	108.092
6900.500010	120.386
6901.218244	133.593
6901.936516	137.508
6902.654825	144.781
6903.373172	155.321
6904.091557	156.762
6904.809978	164.424
6905.528437	176.807
6906.246934	186.387
6906.965468	198.87
6907.684039	206.545
6908.402648	210.147
6909.121295	216.747
6909.839978	214.809
6910.558700	207.991
6911.277458	198.639
6911.996254	193.968
6912.715088	201.815
6913.433959	198.354
6914.152867	181.73
6914.871813	170.787
6915.590797	154.819
6916.309817	139.334
6917.028876	130.995
6917.747971	115.954
6918.467104	99.0555
6919.186275	87.6913
6919.905483	70.962
6920.624728	49.9468
6921.344011	39.7442
6922.063331	27.3158
6922.782689	21.591
6923.502084	6.86149
6924.221517	1.44376
6924.940987	-0.356879
6925.660495	-0.236952
6926.380040	3.76184
6927.099622	16.8081
6927.819242	9.85807
6928.538899	8.5549
6929.258594	9.47301
6929.978326	12.124
6930.698096	28.7626
6931.417903	34.5712
6932.137747	47.6428
6932.857629	57.2132
6933.577549	60.2152
6934.297506	65.6881
6935.017500	64.848
6935.737532	86.0101
6936.457601	84.8244
6937.177708	96.5266
6937.897852	95.8471
6938.618033	106.347
6939.338252	103.881
6940.058509	119.382
6940.778802	118.654
6941.499134	109.868
6942.219502	101.772
6942.939909	103.078
6943.660352	100.729
6944.380833	106.103
6945.101352	115.244
6945.821908	121.758
6946.542501	126.461
6947.263132	127.433
6947.983800	129.401
6948.704506	145.728
6949.425249	143.862
6950.146030	147.086
6950.866848	148.639
6951.587703	150.046
6952.308596	162.378
6953.029527	170.132
6953.750495	167.208
6954.471500	171.115
6955.192543	169.562
6955.913623	161.856
6956.634740	163.584
6957.355895	160.109
6958.077088	147.192
6958.798318	145.919
6959.519585	134.521
6960.240890	125.141
6960.962232	109.977
6961.683612	91.8431
6962.405029	77.1038
6963.126484	58.9994
6963.847976	58.6715
6964.569505	52.4492
6965.291072	54.7475
6966.012677	53.8985
6966.734319	58.5899
6967.455998	53.2431
6968.177715	54.4166
6968.899469	70.9049
6969.621260	73.0932
6970.343089	77.139
6971.064956	74.8319
6971.786860	78.3102
6972.508801	95.669
6973.230780	99.4375
6973.952796	95.111
6974.674850	88.6509
6975.396941	85.4322
6976.119070	88.5921
6976.841236	83.2568
6977.563439	84.0687
6978.285680	83.6793
6979.007959	81.7049
6979.730275	84.8067
6980.452628	86.3703
6981.175019	82.2646
6981.897447	81.0764
6982.619912	80.8585
6983.342415	75.45
6984.064956	84.9302
6984.787534	81.4686
6985.510149	82.5089
6986.232802	73.5381
6986.955492	66.703
6987.678220	68.5411
6988.400985	59.6263
6989.123788	59.1753
6989.846628	66.3216
6990.569505	75.0959
6991.292420	70.9899
6992.015373	79.5789
6992.738362	79.5992
6993.461390	86.3487
6994.184454	95.9678
6994.907557	100.378
6995.630696	108.107
6996.353873	116.759
6997.077088	129.621
6997.800340	134.185
6998.523629	148.613
6999.246956	157.757
6999.970320	170.31
7000.693722	167.811
7001.417161	163.381
7002.140638	154.339
7002.864152	139.276
7003.587703	128.261
7004.311292	126.878
7005.034918	120.962
7005.758582	118.14
7006.482284	106.296
7007.206022	100.105
7007.929798	83.1464
7008.653612	74.594
7009.377463	63.9092
7010.101352	51.4314
7010.825278	39.4392
7011.549241	39.0426
7012.273242	33.0016
7012.997280	38.0082
7013.721356	42.6733
7014.445469	47.4298
7015.169620	43.6415
7015.893808	59.6237
7016.618033	61.8477
7017.342296	71.5293
7018.066596	76.1314
7018.790934	76.6813
7019.515310	83.2411
7020.239722	83.3313
7020.964172	102.134
7021.688660	106.857
7022.413185	113.001
7023.137748	115.182
7023.862348	111.824
7024.586985	113.708
7025.311660	123.495
7026.036372	133.785
7026.761122	129.549
7027.485909	127.035
7028.210734	123.759
7028.935596	119.086
7029.660495	127.703
7030.385432	122.111
7031.110407	114.408
7031.835418	105.366
7032.560468	91.9342
7033.285554	80.2221
7034.010679	70.4165
7034.735840	71.2072
7035.461039	69.5297
7036.186276	74.2958
7036.911550	79.0776
7037.636861	85.8161
7038.362210	93.5684
7039.087596	103.027
7039.813020	114.149
7040.538481	125.931
7041.263980	133.145
7041.989516	139.996
7042.715089	152.341
7043.440700	154.627
7044.166349	157.331
7044.892035	165.219
7045.617758	160.922
7046.343519	152.723
7047.069317	144.182
7047.795153	141.702
7048.521026	139.217
7049.246936	133.03
7049.972884	130.306
7050.698870	119.865
7051.424892	103.343
7052.150953	102.708
7052.877050	101.335
7053.603186	92.9931
7054.329358	83.9123
7055.055568	85.1219
7055.781816	74.6314
7056.508101	63.9561
7057.234423	60.3964
7057.960783	54.8962
7058.687181	42.6948
7059.413615	39.1521
7060.140088	44.1939
7060.866597	45.7495
7061.593144	49.1329
7062.319729	48.4711
7063.046351	47.9995
7063.773010	51.4483
7064.499707	52.7971
7065.226441	57.1392
7065.953213	66.4714
7066.680022	73.7024
7067.406869	79.7188
7068.133753	81.2308
7068.860675	86.0501
7069.587634	80.3654
7070.314630	75.632
7071.041664	68.0951
7071.768735	61.0273
7072.495844	56.9639
7073.222990	60.0291
7073.950174	56.5595
7074.677395	69.11
7075.404654	74.5708
7076.131950	71.2324
7076.859283	67.1013
7077.586654	60.1907
7078.314063	62.2959
7079.041508	62.5682
7079.768992	63.4902
7080.496512	70.0909
7081.224070	74.5355
7081.951666	82.7859
7082.679299	95.0147
7083.406969	95.1667
7084.134677	107.347
7084.862423	118.116
7085.590206	115.724
7086.318026	123.827
7087.045884	130.232
7087.773779	132.563
7088.501711	131.62
7089.229681	134.367
7089.957689	138.718
7090.685734	141.393
7091.413816	140.855
7092.141936	135.473
7092.870093	118.476
7093.598288	108.29
7094.326520	111.706
7095.054790	106.614
7095.783097	98.8019
7096.511441	86.941
7097.239823	80.5741
7097.968242	81.8897
7098.696699	81.0395
7099.425194	84.1583
7100.153725	79.752
7100.882295	84.9636
7101.610901	84.2237
7102.339545	74.3136
7103.068227	70.0871
7103.796946	68.4675
7104.525702	62.7389
7105.254496	51.5594
7105.983327	46.4222
7106.712196	50.2169
7107.441102	54.9913
7108.170046	52.4504
7108.899027	55.7511
7109.628045	62.0479
7110.357101	63.1893
7111.086195	71.9559
7111.815326	89.4202
7112.544494	89.6265
7113.273700	92.6978
7114.002943	95.915
7114.732224	89.97
7115.461542	98.3104
7116.190897	106.924
7116.920290	101.15
7117.649721	101.817
7118.379188	99.8315
7119.108694	114.925
7119.838237	111.785
7120.567817	110.212
7121.297434	105.526
7122.027090	93.5636
7122.756782	78.9218
7123.486512	82.4248
7124.216280	84.3553
7124.946084	90.0887
7125.675927	97.7808
7126.405807	102.739
7127.135724	115.233
7127.865679	124.283
7128.595671	137.743
7129.325700	139.972
7130.055767	138.505
7130.785872	139.96
7131.516014	151.728
7132.246193	147.842
7132.976410	154.096
7133.706664	157.88
7134.436956	157.299
7135.167285	161.436
7135.897652	163.435
7136.628056	157.958
7137.358497	147.059
7138.088976	137.881
7138.819492	131.023
7139.550046	115.639
7140.280637	105.126
7141.011266	108.129
7141.741932	106.124
7142.472636	98.303
7143.203377	98.0232
7143.934156	93.3758
7144.664972	88.5327
7145.395825	79.4218
7146.126716	65.6518
7146.857644	58.4245
7147.588610	53.9422
7148.319613	47.928
7149.050654	38.4234
7149.781732	49.7012
7150.512847	45.5387
7151.244000	45.8645
7151.975191	51.7666
7152.706419	45.1641
7153.437684	62.4346
7154.168987	62.4402
7154.900327	69.5375
7155.631704	77.8118
7156.363120	87.2134
7157.094572	96.0311
7157.826062	99.6959
7158.557590	103.902
7159.289154	114.031
7160.020757	122.168
7160.752397	112.914
7161.484074	120.442
7162.215788	122.059
7162.947541	125.799
7163.679330	123.484
7164.411157	132.151
7165.143022	128.897
7165.874924	127.498
7166.606863	126.547
7167.338840	124.127
7168.070854	123.027
7168.802906	122.981
7169.534995	127.464
7170.267121	132.19
7170.999286	131.481
7171.731487	134.601
7172.463726	129.89
7173.196002	135.849
7173.928316	142.612
7174.660667	150.644
7175.393056	159.669
7176.125482	177.307
7176.857946	179.126
7177.590447	179.663
7178.322986	176.228
7179.055562	178.837
7179.788175	170.956
7180.520826	166.829
7181.253514	151.898
7181.986240	148.026
7182.719003	136.551
7183.451804	129.455
7184.184642	118.775
7184.917517	107.489
7185.650430	93.2653
7186.383381	78.2551
7187.116369	65.8005
7187.849394	67.8189
7188.582457	55.9329
7189.315557	49.9235
7190.048695	45.6122
7190.781870	44.7154
7191.515082	48.2495
7192.248332	47.1685
7192.981620	47.5289
7193.714945	49.0168
7194.448307	45.0245
7195.181707	43.6284
7195.915144	48.0795
7196.648619	46.581
7197.382131	42.4333
7198.115681	48.7781
7198.849268	48.3006
7199.582892	48.5912
7200.316554	50.4656
7201.050253	53.5097
7201.783990	66.7312
7202.517764	62.7262
7203.251576	70.7005
7203.985425	72.0413
7204.719312	71.9341
7205.453236	93.835
7206.187198	88.4909
7206.921197	89.6354
7207.655233	90.3084
7208.389307	90.6315
7209.123418	89.1261
7209.857567	83.7433
7210.591753	83.7536
7211.325977	84.5584
7212.060238	90.2937
7212.794536	96.7901
7213.528872	102.931
7214.263246	106.05
7214.997657	133.093
7215.732105	148.235
7216.466591	156.582
7217.201114	167.776
7217.935675	168.767
7218.670273	167.874
7219.404908	166.621
7220.139581	173.912
7220.874292	179.727
7221.609040	179.366
7222.343825	165.848
7223.078648	163.97
7223.813508	154.092
7224.548406	150.907
7225.283341	138.239
7226.018314	119.306
7226.753324	103.982
7227.488371	93.264
7228.223456	81.4433
7228.958579	79.0622
7229.693739	71.7114
7230.428936	66.6054
7231.164171	64.1628
7231.899443	59.1965
7232.634752	52.8603
7233.370099	52.2996
7234.105484	43.8123
7234.840906	33.8233
7235.576365	30.1456
7236.311862	30.1403
7237.047397	48.2475
7237.782968	57.1472
7238.518578	56.3038
7239.254224	50.5778
7239.989908	49.4908
7240.725630	50.239
7241.461389	48.5917
7242.197185	42.0315
7242.933019	37.9973
7243.668891	44.1522
7244.404800	49.4858
7245.140746	46.7871
7245.876729	42.2478
7246.612751	41.1809
7247.348809	41.1039
7248.084905	38.1711
7248.821039	42.2952
7249.557210	49.3458
7250.293418	61.3433
7251.029664	65.6156
7251.765947	59.1314
7252.502268	66.3788
7253.238626	70.5024
7253.975022	75.8581
7254.711455	90.5746
7255.447925	96.4665
7256.184433	110.872
7256.920979	114.857
7257.657562	118.499
7258.394182	125.89
7259.130840	136.133
7259.867535	144.315
7260.604268	145.602
7261.341038	149.175
7262.077845	159.477
7262.814690	171.983
7263.551573	172.733
7264.288493	166.182
7265.025450	176.447
7265.762445	163.998
7266.499477	169.248
7267.236547	162.717
7267.973654	160.502
7268.710799	151.462
7269.447981	135.459
7270.185200	129.398
7270.922457	114.195
7271.659752	102.714
7272.397083	89.2089
7273.134453	65.1185
7273.871859	47.3317
7274.609304	42.0968
7275.346785	39.6632
7276.084304	30.5303
7276.821861	29.1815
7277.559455	21.2463
7278.297086	19.5797
7279.034755	23.9553
7279.772461	28.1415
7280.510205	27.8785
7281.247986	33.4773
7281.985805	39.461
7282.723661	45.4406
7283.461555	44.969
7284.199486	53.633
7284.937454	60.7023
7285.675460	54.402
7286.413504	51.1521
7287.151584	51.024
7287.889703	53.2585
7288.627858	55.7205
7289.366052	66.2865
7290.104282	63.3837
7290.842550	56.6761
7291.580856	48.3378
7292.319199	42.1302
7293.057579	35.0547
7293.795997	37.2957
7294.534452	32.8674
7295.272945	31.1631
7296.011475	26.5887
7296.750043	21.571
7297.488648	33.7785
7298.227291	42.8668
7298.965971	46.7911
7299.704688	59.3752
7300.443443	66.5724
7301.182235	82.7071
7301.921065	90.3206
7302.659932	123.32
7303.398837	133.927
7304.137779	147.365
7304.876759	147.768
7305.615776	157.457
7306.354830	159.664
7307.093922	162.323
7307.833052	162.328
7308.572218	154.574
7309.311423	150.374
7310.050664	147.7
7310.789944	136.317
7311.529260	134.78
7312.268614	128.151
7313.008006	123.092
7313.747435	104.806
7314.486901	95.3624
7315.226405	84.4823
7315.965947	79.1233
7316.705525	82.3981
7317.445142	74.2941
7318.184795	69.6139
7318.924486	73.1728
7319.664215	74.0378
7320.403981	75.3894
7321.143784	69.64
7321.883625	65.9759
7322.623504	65.7
7323.363420	76.7156
7324.103373	72.4142
7324.843364	73.8899
7325.583392	70.1676
7326.323457	72.1171
7327.063560	73.1624
7327.803701	85.799
7328.543879	87.9056
7329.284094	92.7541
7330.024347	93.1251
7330.764637	98.7689
7331.504965	93.7914
7332.245330	102.466
7332.985733	99.5583
7333.726173	89.8636
7334.466651	78.9606
7335.207166	69.3444
7335.947718	59.6679
7336.688308	53.9325
7337.428936	53.9865
7338.169600	54.1992
7338.910303	45.867
7339.651042	43.534
7340.391819	45.906
7341.132634	50.9316
7341.873486	49.6459
7342.614376	59.6954
7343.355303	51.5931
7344.096267	56.8923
7344.837269	65.9132
7345.578308	72.3711
7346.319385	81.9565
7347.060499	109.733
7347.801651	122.788
7348.542840	133.084
7349.284066	144.544
7350.025330	157.148
7350.766632	164.652
7351.507971	170.641
7352.249347	165.049
7352.990761	167.212
7353.732212	168.021
7354.473701	172.586
7355.215227	171.965
7355.956791	173.093
7356.698392	175.223
7357.440030	169.837
7358.181706	151.761
7358.923420	144.475
7359.665170	129.776
7360.406959	121.393
7361.148784	104.461
7361.890648	100.66
7362.632548	91.6421
7363.374486	82.6382
7364.116462	76.8603
7364.858475	64.4246
7365.600525	60.8093
7366.342613	55.7672
7367.084739	51.1333
7367.826901	41.8729
7368.569102	49.6861
7369.311339	44.2223
7370.053615	49.6921
7370.795927	50.4992
7371.538277	55.3355
7372.280665	66.4887
7373.023090	77.0556
7373.765552	74.3216
7374.508052	85.593
7375.250589	87.8502
7375.993164	86.166
7376.735776	83.4805
7377.478426	80.8252
7378.221113	83.0167
7378.963837	85.8789
7379.706599	78.2433
7380.449399	78.9016
7381.192236	71.0696
7381.935110	67.8341
7382.678022	61.0177
7383.420971	62.9315
7384.163958	63.0311
7384.906982	67.9418
7385.650044	63.0877
7386.393143	63.6428
7387.136279	65.3668
7387.879453	75.4316
7388.622665	83.2023
7389.365913	83.9452
7390.109200	91.7323
7390.852523	93.2192
7391.595885	101.3
7392.339283	110.19
7393.082719	116.652
7393.826193	121.232
7394.569704	127.785
7395.313252	128.336
7396.056838	131.801
7396.800462	147.528
7397.544123	152.991
7398.287821	162.458
7399.031556	153.711
7399.775330	150.265
7400.519140	139.362
7401.262988	132.305
7402.006874	129.475
7402.750797	116.916
7403.494757	102.192
7404.238755	96.0072
7404.982790	88.6393
7405.726863	81.1925
7406.470973	79.2787
7407.215121	78.1374
7407.959306	71.5094
7408.703529	78.382
7409.447789	76.9787
7410.192086	78.3753
7410.936421	71.5303
7411.680793	72.4016
7412.425203	74.4861
7413.169650	71.3305
7413.914135	68.3304
7414.658657	70.4678
7415.403217	73.506
7416.147814	70.0121
7416.892449	66.1685
7417.637121	68.1082
7418.381830	64.1165
7419.126577	67.0085
7419.871361	70.9506
7420.616183	71.6445
7421.361042	84.2094
7422.105939	95.7629
7422.850873	108.675
7423.595845	110.492
7424.340854	112.855
7425.085900	109.139
7425.830984	101.182
7426.576105	94.4742
7427.321264	92.4884
7428.066460	86.5776
7428.811694	88.137
7429.556965	87.1361
7430.302274	94.2983
7431.047620	94.2213
7431.793004	100.504
7432.538425	90.4093
7433.283883	95.1983
7434.029379	109.796
7434.774912	129.281
7435.520483	137.475
7436.266091	150.007
7437.011737	175.791
7437.757420	193.674
7438.503141	215.406
7439.248899	222.088
7439.994694	233.266
7440.740527	229.85
7441.486398	221.448
7442.232305	216.619
7442.978251	215.305
7443.724234	218.432
7444.470254	211.085
7445.216311	196.276
7445.962406	173.203
7446.708539	159.491
7447.454709	142.629
7448.200916	130.582
7448.947161	110.787
7449.693444	103.263
7450.439764	94.6189
7451.186121	84.7658
7451.932516	88.4128
7452.678948	81.8412
7453.425417	77.4922
7454.171924	71.2523
7454.918469	62.3361
7455.665051	57.2578
7456.411670	58.9114
7457.158327	59.8942
7457.905021	57.4162
7458.651753	54.3984
7459.398522	56.2555
7460.145329	56.5463
7460.892173	47.0822
7461.639055	46.4256
7462.385974	56.6766
7463.132930	58.9517
7463.879924	71.0985
7464.626956	74.429
7465.374025	75.3058
7466.121131	76.268
7466.868275	75.1965
7467.615456	73.5325
7468.362674	76.0077
7469.109930	76.1008
7469.857224	74.6493
7470.604555	76.124
7471.351923	83.3894
7472.099329	96.3414
7472.846773	106.846
7473.594254	118.202
7474.341772	118.733
7475.089327	114.681
7475.836921	120.525
7476.584551	130.1
7477.332219	140.632
7478.079925	144.718
7478.827668	154.455
7479.575448	156.696
7480.323266	171.323
7481.071121	187.79
7481.819014	191.869
7482.566944	205.255
7483.314912	211.148
7484.062917	202.223
7484.810960	198.354
7485.559040	196.441
7486.307157	194.942
7487.055312	187.736
7487.803505	175.21
7488.551734	158.583
7489.300002	146.904
7490.048306	139.717
7490.796649	135.06
7491.545028	128.803
7492.293445	117.621
7493.041900	118.845
7493.790392	110.533
7494.538921	108.571
7495.287488	116.397
7496.036093	112.955
7496.784734	112.343
7497.533414	109.84
7498.282130	109.404
7499.030884	107.243
7499.779676	120.856
7500.528505	117.994
7501.277372	117.247
7502.026276	107.897
7502.775217	106.162
7503.524196	110.26
7504.273212	104.796
7505.022266	105.74
7505.771357	110.061
7506.520486	113.844
7507.269652	120.588
7508.018856	116.538
7508.768097	116.819
7509.517375	121.626
7510.266691	117.645
7511.016044	109.17
7511.765435	104.749
7512.514864	101.64
7513.264329	105.622
7514.013832	108.747
7514.763373	101.017
7515.512951	104.888
7516.262567	111.243
7517.012220	109.168
7517.761910	116.823
7518.511638	116.759
7519.261404	126.844
7520.011206	135.297
7520.761047	147.911
7521.510924	155.255
7522.260839	164.184
7523.010792	165.863
7523.760782	170.78
7524.510810	179.252
7525.260875	181.606
7526.010977	181.062
7526.761117	189.441
7527.511294	185.735
7528.261509	189.943
7529.011761	183.804
7529.762051	180.661
7530.512378	174.789
7531.262743	158.023
7532.013145	143.985
7532.763584	134.01
7533.514061	129.119
7534.264576	121.241
7535.015128	110.303
7535.765717	98.2048
7536.516344	96.7928
7537.267008	86.1478
7538.017710	79.88
7538.768449	76.3961
7539.519225	66.2809
7540.270039	58.604
7541.020891	47.5935
7541.771780	48.7755
7542.522706	50.8381
7543.273670	50.1572
7544.024671	45.2095
7544.775710	50.5973
7545.526786	50.8314
7546.277900	61.9992
7547.029051	69.6565
7547.780239	66.661
7548.531465	67.6501
7549.282729	76.782
7550.034030	89.1425
7550.785368	96.0111
7551.536744	104.92
7552.288157	113.381
7553.039608	110.978
7553.791096	124.411
7554.542622	126.811
7555.294185	125.35
7556.045785	127.125
7556.797423	137.017
7557.549099	147.882
7558.300812	162.676
7559.052562	174.38
7559.804350	174.172
7560.556175	164.312
7561.308038	162.322
7562.059938	165.973
7562.811875	164.348
7563.563850	165.83
7564.315863	171.886
7565.067913	178.783
7565.820000	181.38
7566.572125	189.605
7567.324288	201.784
7568.076487	200.227
7568.828725	203.531
7569.580999	197.631
7570.333311	192.398
7571.085661	197.426
7571.838048	195.632
7572.590472	189.182
7573.342934	180.937
7574.095434	181.575
7574.847971	184.801
7575.600545	178.039
7576.353157	178.433
7577.105806	172.411
7577.858493	166.422
7578.611217	154.28
7579.363978	148.445
7580.116777	139.074
7580.869614	131.083
7581.622488	130.996
7582.375399	126.638
7583.128348	117.825
7583.881334	109.401
7584.634358	105.481
7585.387419	99.0874
7586.140518	90.7203
7586.893654	86.9573
7587.646827	76.683
7588.400038	67.3973
7589.153287	60.1595
7589.906573	58.282
7590.659896	53.9769
7591.413257	49.6471
7592.166655	45.9256
7592.920091	36.8038
7593.673564	30.2897
7594.427075	34.8252
7595.180623	33.3044
7595.934208	34.4559
7596.687831	33.669
7597.441492	35.6575
7598.195190	55.3622
7598.948925	59.3392
7599.702698	73.1225
7600.456508	76.805
7601.210356	70.8479
7601.964241	69.5394
7602.718164	72.6089
7603.472124	79.9837
7604.226121	94.567
7604.980156	102.643
7605.734229	99.6737
7606.488338	98.5413
7607.242486	100.347
7607.996671	108.692
7608.750893	109.929
7609.505153	109.999
7610.259450	130.853
7611.013784	139.362
7611.768156	149.936
7612.522566	168.078
7613.277013	176.933
7614.031497	190.836
7614.786019	196.404
7615.540578	189.715
7616.295175	191.366
7617.049809	192.127
7617.804481	189.056
7618.559190	186.942
7619.313937	189.313
7620.068721	184.411
7620.823542	176.327
7621.578401	165.834
7622.333298	152.008
7623.088232	137.345
7623.843203	133.417
7624.598212	118.622
7625.353258	103.882
7626.108342	117.465
7626.863463	113.181
7627.618621	114.57
7628.373817	107.772
7629.129051	95.1859
7629.884322	89.6566
7630.639630	80.6668
7631.394976	85.3822
7632.150359	78.337
7632.905780	71.6525
7633.661238	63.3095
7634.416734	60.7435
7635.172267	54.2923
7635.927838	58.6505
7636.683446	65.6689
7637.439091	64.8221
7638.194774	67.6502
7638.950494	64.6007
7639.706252	70.2701
7640.462048	82.188
7641.217880	79.5455
7641.973750	78.3009
7642.729658	78.9283
7643.485603	80.5485
7644.241586	78.9981
7644.997606	88.3562
7645.753663	87.9826
7646.509758	92.89
7647.265891	87.9415
7648.022060	84.1365
7648.778268	77.326
7649.534512	82.9435
7650.290795	83.7878
7651.047114	95.6538
7651.803471	104.021
7652.559866	110.233
7653.316298	120.389
7654.072767	125.088
7654.829274	140.486
7655.585819	147.479
7656.342401	153.015
7657.099020	158.573
7657.855677	160.811
7658.612371	169.056
7659.369102	173.561
7660.125872	174.473
7660.882678	168.282
7661.639522	168.937
7662.396404	159.981
7663.153322	154.581
7663.910279	148.62
7664.667273	137.649
7665.424304	132.582
7666.181373	119.396
7666.938479	109.065
7667.695623	107.139
7668.452804	99.2728
7669.210022	91.86
7669.967278	83.3789
7670.724572	75.7144
7671.481903	66.5591
7672.239271	54.2682
7672.996677	54.8424
7673.754120	55.5224
7674.511601	54.2866
7675.269119	52.5316
7676.026675	58.9512
7676.784268	60.4608
7677.541898	65.9012
7678.299566	62.8027
7679.057272	58.2002
7679.815015	62.9731
7680.572795	69.6641
7681.330613	79.8797
7682.088468	80.2521
7682.846361	97.941
7683.604291	114.614
7684.362259	120.589
7685.120264	121.703
7685.878306	128.911
7686.636386	124.081
7687.394504	112.476
7688.152659	107.973
7688.910851	97.6434
7689.669081	98.9145
7690.427348	90.8074
7691.185653	91.0908
7691.943995	87.1107
7692.702375	79.1501
7693.460792	73.915
7694.219246	62.6176
7694.977738	64.5981
7695.736268	69.6737
7696.494835	78.8951
7697.253439	95.949
7698.012081	111.106
7698.770760	120.007
7699.529477	136.714
7700.288231	148.87
7701.047023	156.956
7701.805852	163.791
7702.564718	171.264
7703.323622	177.071
7704.082564	183.323
7704.841543	188.258
7705.600559	188.741
7706.359613	179.553
7707.118704	170.758
7707.877833	160.454
7708.636999	145.12
7709.396203	136.776
7710.155444	122.013
7710.914722	120.21
7711.674038	109.585
7712.433392	106.84
7713.192783	101.529
7713.952211	94.1626
7714.711677	88.3364
7715.471180	80.3217
7716.230721	70.1782
7716.990299	66.1305
7717.749915	57.2887
7718.509568	56.3874
7719.269258	56.8875
7720.028986	65.5268
7720.788752	59.782
7721.548555	68.4633
7722.308395	69.2213
7723.068273	74.7787
7723.828188	72.8414
7724.588141	79.5194
7725.348131	81.0312
7726.108159	79.6231
7726.868224	78.1146
7727.628327	80.4827
7728.388467	79.7834
7729.148644	79.0065
7729.908859	94.6992
7730.669111	97.3478
7731.429401	95.5027
7732.189728	103.793
7732.950093	102.211
7733.710495	97.4401
7734.470935	111.544
7735.231412	111.266
7735.991927	115.965
7736.752479	118.364
7737.513068	115.08
7738.273695	121.41
7739.034360	130.191
7739.795061	127.171
7740.555801	139.085
7741.316577	141.522
7742.077392	140.902
7742.838243	151.809
7743.599132	151.682
7744.360059	166.65
7745.121023	180.757
7745.882025	188.731
7746.643064	200.201
7747.404140	201.346
7748.165254	204.014
7748.926405	202.024
7749.687594	201.572
7750.448820	198.46
7751.210084	197.189
7751.971385	180.127
7752.732723	161.755
7753.494099	149.589
7754.255513	127.951
7755.016964	113.332
7755.778452	97.6062
7756.539978	86.2482
7757.301542	75.2483
7758.063142	86.9206
7758.824781	85.6566
7759.586456	88.3098
7760.348169	83.1939
7761.109920	83.005
7761.871708	73.6226
7762.633534	66.5321
7763.395396	64.1213
7764.157297	62.507
7764.919235	61.1535
7765.681210	59.7575
7766.443223	58.4487
7767.205273	59.2763
7767.967361	55.0118
7768.729486	53.3011
7769.491649	40.1581
7770.253849	44.0327
7771.016086	42.9852
7771.778361	54.2251
7772.540674	56.8396
7773.303023	59.4374
7774.065411	68.1141
7774.827836	70.6984
7775.590298	71.4328
7776.352798	69.1051
7777.115335	65.4024
7777.877909	70.9646
7778.640521	83.342
7779.403171	84.5536
7780.165858	100.684
7780.928582	112.927
7781.691344	114.718
7782.454144	138.439
7783.216981	152.232
7783.979855	162.489
7784.742767	172.431
7785.505716	185.597
7786.268702	201.639
7787.031726	211.993
7787.794788	221.101
7788.557887	229.426
7789.321023	224.677
7790.084197	218.544
7790.847409	227.954
7791.610658	230.104
7792.373944	244.038
7793.137268	258.408
7793.900629	259.22
7794.664027	253.003
7795.427464	251.032
7796.190937	242.106
7796.954448	221.274
7797.717997	205.027
7798.481583	197.458
7799.245206	182.594
7800.008867	163.682
7800.772565	152.457
7801.536301	144.461
7802.300074	129.461
7803.063885	119.192
7803.827733	105.849
7804.591618	96.4693
7805.355541	86.7284
7806.119502	75.3888
7806.883500	69.0681
7807.647535	63.6488
7808.411608	67.0392
7809.175719	73.8944
7809.939866	71.393
7810.704052	80.6338
7811.468274	89.0564
7812.232534	93.7485
7812.996832	97.641
7813.761167	101.635
7814.525540	107.625
7815.289950	106.856
7816.054397	115.381
7816.818882	119.063
7817.583404	133.012
7818.347964	135.68
7819.112561	139.494
7819.877196	139.889
7820.641868	135.967
7821.406578	128.058
7822.171325	121.842
7822.936109	114.36
7823.700931	119.744
7824.465791	122.432
7825.230688	131.062
7825.995622	137.558
7826.760594	135.963
7827.525603	136.379
7828.290650	136.487
7829.055734	150.128
7829.820856	158.954
7830.586015	180.412
7831.351211	200.946
7832.116445	211.427
7832.881717	220.749
7833.647026	222.948
7834.412372	230.423
7835.177756	232.57
7835.943177	230.742
7836.708636	233.811
7837.474132	227.811
7838.239666	224.659
7839.005237	225.277
7839.770846	222.368
7840.536492	205.362
7841.302175	189.497
7842.067896	164.845
7842.833655	145.252
7843.599450	132.243
7844.365284	121.904
7845.131154	117.322
7845.897063	103.137
7846.663008	91.5632
7847.428992	93.6939
7848.195012	91.8087
7848.961070	88.024
7849.727166	82.1321
7850.493299	75.2859
7851.259469	70.4943
7852.025677	84.279
7852.791922	88.0954
7853.558205	94.2028
7854.324525	96.576
7855.090883	102.041
7855.857278	98.9869
7856.623711	96.5685
7857.390181	96.7834
7858.156689	95.5564
7858.923234	85.0079
7859.689816	78.4741
7860.456436	90.5266
7861.223093	93.3851
7861.989788	94.0637
7862.756520	87.3769
7863.523290	83.4502
7864.290097	78.7704
7865.056942	71.828
7865.823824	73.9272
7866.590744	70.885
7867.357701	64.704
7868.124695	72.1888
7868.891727	77.7502
7869.658797	79.5118
7870.425903	96.8658
7871.193048	103.397
7871.960230	100.536
7872.727449	107.518
7873.494705	124.939
7874.262000	132.007
7875.029331	149.814
7875.796700	165.446
7876.564107	179.745
7877.331551	195.602
7878.099032	200.944
7878.866551	222.062
7879.634107	226.33
7880.401701	230.045
7881.169332	238.331
7881.937001	233.635
7882.704707	229.881
7883.472451	221.963
7884.240232	216.864
7885.008051	203.238
7885.775907	192.857
7886.543800	183.665
7887.311731	175.439
7888.079699	165.678
7888.847705	154.859
7889.615748	146.469
7890.383829	142.375
7891.151947	144.257
7891.920103	142.852
7892.688296	132.772
7893.456527	129.334
7894.224795	124.92
7894.993100	117.516
7895.761443	111.943
7896.529824	106.424
7897.298242	98.9194
7898.066697	94.3337
7898.835190	89.3488
7899.603720	81.4402
7900.372288	77.1509
7901.140893	74.4334
7901.909535	85.4817
7902.678215	90.9512
7903.446933	92.1343
7904.215688	97.0814
7904.984480	91.9604
7905.753310	93.1972
7906.522178	95.6901
7907.291082	96.2871
7908.060025	93.3412
7908.829004	103.656
7909.598022	110.77
7910.367076	114.537
7911.136168	120.989
7911.905298	126.145
7912.674465	127.275
7913.443669	127.52
7914.212911	127.551
7914.982191	142.577
7915.751508	148.715
7916.520862	157.778
7917.290254	179.101
7918.059683	194.945
7918.829150	221.316
7919.598654	240.723
7920.368195	245.41
7921.137774	250.725
7921.907391	263.978
7922.677045	275.101
7923.446736	284.016
7924.216465	289.121
7924.986231	292.346
7925.756035	294.92
7926.525877	289.928
7927.295755	282.557
7928.065671	277.978
7928.835625	254.326
7929.605616	246.542
7930.375645	228.73
7931.145711	223.432
7931.915814	219.506
7932.685955	210.708
7933.456133	191.802
7934.226349	176.037
7934.996603	158.659
7935.766893	143.749
7936.537222	133.032
7937.307587	121.513
7938.077990	110.871
7938.848431	117.607
7939.618909	110.706
7940.389424	114.608
7941.159977	114.123
7941.930568	109.006
7942.701196	104.986
7943.471861	101.82
7944.242564	97.974
7945.013304	98.008
7945.784082	99.2167
7946.554897	100.073
7947.325750	108.32
7948.096640	116.685
7948.867567	119.462
7949.638532	119.747
7950.409535	116.496
7951.180575	109.851
7951.951652	103.885
7952.722767	114.432
7953.493919	115.912
7954.265109	118.684
7955.036336	117.677
7955.807601	122.386
7956.578903	123.271
7957.350242	125.552
7958.121619	127.033
7958.893034	122.269
7959.664486	122.965
7960.435975	129.772
7961.207502	140.275
7961.979067	148.489
7962.750668	152.78
7963.522308	165.603
7964.293984	173.001
7965.065699	180.503
7965.837450	198.553
7966.609239	213.207
7967.381066	220.202
7968.152930	220.951
7968.924831	218.516
7969.696770	228.82
7970.468747	230.734
7971.240760	231.2
7972.012812	226.377
7972.784900	217.085
7973.557027	199.842
7974.329190	195.033
7975.101391	184.296
7975.873630	167.599
7976.645906	167.332
7977.418220	148.69
7978.190571	156.709
7978.962959	155.415
7979.735385	151.601
7980.507848	144.502
7981.280349	135.44
7982.052887	129.327
7982.825463	143.306
7983.598076	138.225
7984.370727	137.185
7985.143415	141.188
7985.916140	135.95
7986.688903	127.862
7987.461704	126.603
7988.234542	120.065
7989.007417	122.654
7989.780330	123.949
7990.553280	125.281
7991.326268	129.525
7992.099293	130.982
7992.872356	132.668
7993.645456	121.223
7994.418594	117.514
7995.191769	122.507
7995.964981	128.64
7996.738231	132.39
7997.511519	132.746
7998.284844	130.877
7999.058206	144.251
7999.831606	146.045
8000.605043	145.057
8001.378518	144.238
8002.152030	144.877
8002.925580	152.106
8003.699167	159.635
8004.472791	170.96
8005.246453	186.863
8006.020153	193.482
8006.793890	202.252
8007.567664	214.063
8008.341476	221.828
8009.115325	227.899
8009.889212	231.409
8010.663136	233.415
8011.437098	244.536
8012.211097	260.266
8012.985134	277.76
8013.759208	276.007
8014.533319	274.417
8015.307468	265.64
8016.081655	253.19
8016.855879	241.14
8017.630140	242.037
8018.404439	228.176
8019.178775	215.288
8019.953149	196.712
8020.727560	179.122
8021.502009	183.277
8022.276495	169.702
8023.051019	163.189
8023.825580	149.52
8024.600178	140.4
8025.374814	136.093
8026.149487	122.491
8026.924198	119.136
8027.698947	113.739
8028.473733	114.659
8029.248556	115.148
8030.023416	116.286
8030.798315	109.478
8031.573250	106.311
8032.348223	106.239
8033.123234	95.1181
8033.898282	93.1205
8034.673367	88.5611
8035.448490	87.8055
8036.223651	83.0548
8036.998849	76.4081
8037.774084	82.6312
8038.549357	94.4865
8039.324667	113.747
8040.100015	111.896
8040.875400	114.965
8041.650822	111.587
8042.426282	118.108
8043.201780	114.628
8043.977315	112.041
8044.752887	109.049
8045.528497	118.568
8046.304145	120.244
8047.079830	130.033
8047.855552	137.215
8048.631312	147.152
8049.407109	154.674
8050.182943	161.973
8050.958816	161.78
8051.734725	180.78
8052.510672	192.819
8053.286657	212.949
8054.062679	229.744
8054.838738	238.416
8055.614835	245.322
8056.390969	248.28
8057.167141	245.358
8057.943350	240.996
8058.719597	238.066
8059.495881	233.518
8060.272203	234.192
8061.048562	231.129
8061.824959	226.028
8062.601393	214.648
8063.377864	200.426
8064.154373	192.024
8064.930919	195.783
8065.707503	184.991
8066.484125	172.555
8067.260783	166.119
8068.037480	162.964
8068.814213	156.664
8069.590985	149.413
8070.367793	137.922
8071.144639	126.835
8071.921523	112.289
8072.698444	98.2845
8073.475402	92.4194
8074.252398	84.0032
8075.029432	90.4109
8075.806502	84.4773
8076.583611	85.9875
8077.360756	84.3073
8078.137940	84.1222
8078.915160	86.4515
8079.692419	88.3655
8080.469714	85.2338
8081.247047	77.1453
8082.024418	80.0098
8082.801826	81.1862
8083.579271	82.0912
8084.356754	89.503
8085.134274	86.2975
8085.911832	87.8896
8086.689428	79.8261
8087.467060	77.8328
8088.244730	72.5186
8089.022438	71.2084
8089.800183	69.8743
8090.577966	65.6175
8091.355786	71.9061
8092.133643	77.9997
8092.911538	104.411
8093.689471	120.979
8094.467441	147.417
8095.245448	163.613
8096.023493	183.987
8096.801575	199.102
8097.579695	222.483
8098.357852	238.416
8099.136047	247.283
8099.914279	250.344
8100.692548	258.919
8101.470855	263.172
8102.249200	270.604
8103.027582	266.662
8103.806001	256.779
8104.584458	253.648
8105.362952	235.617
8106.141484	231.015
8106.920053	217.096
8107.698660	202.256
8108.477304	194.99
8109.255986	201.309
8110.034705	195.599
8110.813462	186.687
8111.592256	184.196
8112.371087	178.261
8113.149956	173.049
8113.928862	163.805
8114.707806	149.443
8115.486788	143.816
8116.265806	130.78
8117.044863	130.073
8117.823956	113.732
8118.603088	116.203
8119.382256	109.662
8120.161462	107.387
8120.940706	114.205
8121.719987	124.246
8122.499305	126.32
8123.278661	121.002
8124.058055	127.854
8124.837485	121.442
8125.616954	114.915
8126.396459	115.383
8127.176003	118.835
8127.955583	120.506
8128.735202	123.007
8129.514857	130.369
8130.294550	123.733
8131.074281	122.527
8131.854049	122.674
8132.633854	113.573
8133.413697	113.942
8134.193577	109.143
8134.973495	112.09
8135.753451	119.002
8136.533443	133.22
8137.313474	149.702
8138.093541	163.497
8138.873646	179.994
8139.653789	193.503
8140.433969	219.559
8141.214187	241.022
8141.994442	262.114
8142.774734	278.851
8143.555064	290.74
8144.335431	312.281
8145.115836	328.033
8145.896278	336.209
8146.676758	338.407
8147.457275	335.601
8148.237830	325.22
8149.018422	319.257
8149.799052	304.609
8150.579719	293.443
8151.360423	278.793
8152.141165	253.136
8152.921945	240.845
8153.702762	229.271
8154.483616	222.809
8155.264508	212.254
8156.045437	201.496
8156.826404	183.876
8157.607408	174.064
8158.388450	161.537
8159.169529	144.908
8159.950645	131.644
8160.731800	127.444
8161.512991	126.966
8162.294220	119.531
8163.075486	108.893
8163.856790	111.811
8164.638132	127.507
8165.419511	127.995
8166.200927	124.799
8166.982381	133.647
8167.763872	131.186
8168.545400	133.236
8169.326967	133.784
8170.108570	140.735
8170.890211	139.273
8171.671890	140.346
8172.453606	136.721
8173.235359	129.75
8174.017150	130.395
8174.798978	141.954
8175.580844	134.419
8176.362747	125.306
8177.144688	121.985
8177.926666	132.972
8178.708682	145.491
8179.490735	160.195
8180.272826	169.726
8181.054954	191.243
8181.837119	204.905
8182.619322	232.056
8183.401563	250.733
8184.183841	268.026
8184.966156	282.797
8185.748509	296.58
8186.530899	300.911
8187.313327	307.777
8188.095792	310.829
8188.878295	316.682
8189.660835	317.927
8190.443412	314.679
8191.226027	306.496
8192.008680	301.438
8192.791370	289.931
8193.574097	277.433
8194.356862	258.02
8195.139665	238.464
8195.922504	213.291
8196.705382	197.112
8197.488296	178.695
8198.271249	167.785
8199.054238	179.827
8199.837265	169.792
8200.620330	162.7
8201.403432	149.769
8202.186572	142.723
8202.969748	149.195
8203.752963	148.747
8204.536215	145.884
8205.319504	138.741
8206.102831	132.312
8206.886195	137.121
8207.669597	135.687
8208.453036	128.505
8209.236513	134.249
8210.020027	140.925
8210.803579	133.009
8211.587168	136.894
8212.370794	129.697
8213.154458	122.468
8213.938160	118.508
8214.721899	123.642
8215.505675	125.148
8216.289489	120.693
8217.073340	118.465
8217.857229	134.035
8218.641155	141.411
8219.425119	142.128
8220.209120	160.625
8220.993158	163.332
8221.777234	164.615
8222.561348	175.361
8223.345499	179.939
8224.129687	188.744
8224.913913	201.808
8225.698177	210.434
8226.482477	213.452
8227.266816	224.398
8228.051192	236.813
8228.835605	249.028
8229.620055	266.436
8230.404544	284.479
8231.189069	299.783
8231.973632	316.144
8232.758233	336.461
8233.542871	345.158
8234.327546	347.158
8235.112259	345.934
8235.897010	338.164
8236.681797	341.952
8237.466623	327.738
8238.251485	314.826
8239.036386	296.055
8239.821323	272.497
8240.606299	258.326
8241.391311	238.097
8242.176361	219.868
8242.961449	207.861
8243.746574	197.506
8244.531736	184.223
8245.316936	171.745
8246.102174	169.758
8246.887448	168.024
8247.672761	170.726
8248.458110	166.037
8249.243498	165.594
8250.028922	168.296
8250.814385	167.569
8251.599884	174.795
8252.385421	180.343
8253.170996	177.986
8253.956608	171.429
8254.742257	172.982
8255.527944	165.364
8256.313669	162.918
8257.099431	158.15
8257.885230	151.534
8258.671067	143.076
8259.456941	133.316
8260.242853	126.719
8261.028802	124.861
8261.814788	118.628
8262.600813	113.771
8263.386874	104.035
8264.172973	96.8495
8264.959110	103.021
8265.745284	112.611
8266.531495	124.613
8267.317744	142.714
8268.104030	157.489
8268.890354	180.028
8269.676715	199.885
8270.463114	219.815
8271.249550	238.644
8272.036024	258.191
8272.822535	282.769
8273.609084	301.581
8274.395670	314.128
8275.182293	327.725
8275.968954	335.507
8276.755653	350.016
8277.542388	356.202
8278.329162	362.046
8279.115973	356.115
8279.902821	354.322
8280.689707	348.552
8281.476630	337.317
8282.263591	324.077
8283.050589	323.877
8283.837624	308.009
8284.624697	293.451
8285.411808	278.31
8286.198956	274.237
8286.986141	259.626
8287.773364	248.74
8288.560625	241.99
8289.347922	228.164
8290.135258	226.24
8290.922630	219.624
8291.710041	204.919
8292.497488	194.491
8293.284974	185.636
8294.072496	178.867
8294.860056	170.793
8295.647654	160.484
8296.435289	150.354
8297.222961	144.268
8298.010671	136.007
8298.798419	128.641
8299.586203	120.067
8300.374026	106.087
8301.161886	97.4257
8301.949783	88.0322
8302.737718	80.8018
8303.525690	76.3443
8304.313699	72.8675
8305.101746	78.1469
8305.889831	86.6648
8306.677953	84.201
8307.466113	96.6337
8308.254309	114.341
8309.042544	127.646
8309.830816	130.797
8310.619125	146.65
8311.407472	159.695
8312.195856	170.995
8312.984278	189.084
8313.772737	208.308
8314.561234	227.875
8315.349768	257.066
8316.138340	283.909
8316.926949	304.914
8317.715595	322.647
8318.504279	342.197
8319.293001	353.156
8320.081759	366.125
8320.870556	375.985
8321.659390	391.461
8322.448261	393.81
8323.237170	398.298
8324.026116	396.599
8324.815100	391.898
8325.604121	377.107
8326.393179	360.155
8327.182275	344.014
8327.971409	319.093
8328.760580	296.808
8329.549788	285.813
8330.339034	269.042
8331.128318	258.586
8331.917639	243.481
8332.706997	230.393
8333.496393	208.369
8334.285826	194.854
8335.075297	181.006
8335.864805	173.472
8336.654350	171.145
8337.443934	163.946
8338.233554	159.291
8339.023212	158.855
8339.812908	167.853
8340.602641	164.36
8341.392411	161.176
8342.182219	159.4
8342.972064	163.893
8343.761947	170.623
8344.551867	169.386
8345.341825	177.706
8346.131820	170.258
8346.921853	168.229
8347.711923	166.743
8348.502031	165.323
8349.292176	165.234
8350.082358	167.483
8350.872578	166.238
8351.662836	166.085
8352.453131	168.444
8353.243463	177.485
8354.033833	184.961
8354.824240	211.626
8355.614685	221.992
8356.405167	244.095
8357.195687	260.092
8357.986244	282.826
8358.776839	303.741
8359.567471	326.575
8360.358140	352.73
8361.148847	373.963
8361.939592	386.407
8362.730374	400.581
8363.521193	407.56
8364.312050	415.501
8365.102944	416.271
8365.893876	415.26
8366.684846	399.329
8367.475852	385.62
8368.266896	374.322
8369.057978	363.494
8369.849097	342.218
8370.640254	327.868
8371.431448	312.791
8372.222679	298.751
8373.013948	285.247
8373.805255	275.424
8374.596599	266.603
8375.387980	250.912
8376.179399	234.934
8376.970855	230.792
8377.762349	229.483
8378.553880	221.832
8379.345449	214.539
8380.137055	200.587
8380.928699	194.177
8381.720380	186.402
8382.512098	172.919
8383.303854	163.614
8384.095648	157.494
8384.887479	147.492
8385.679347	141.891
8386.471253	137.733
8387.263196	142.947
8388.055177	140.448
8388.847195	133.351
8389.639251	125.262
8390.431344	118.594
8391.223475	114.567
8392.015643	111.065
8392.807849	107.619
8393.600092	106.711
8394.392372	116.3
8395.184690	120.281
8395.977046	127.876
8396.769439	133.51
8397.561869	141.179
8398.354337	160.417
8399.146842	173.968
8399.939385	194.267
8400.731965	216.909
8401.524583	231.138
8402.317238	262.324
8403.109931	287.009
8403.902661	314.622
8404.695428	347.453
8405.488233	379.656
8406.281076	402.161
8407.073956	418.072
8407.866873	429.496
8408.659828	438.7
8409.452820	444.166
8410.245850	433.977
8411.038918	427.485
8411.832022	417.317
8412.625165	404.556
8413.418344	385.897
8414.211561	364.57
8415.004816	359.793
8415.798108	352.841
8416.591438	329.237
8417.384804	306.476
8418.178209	293.765
8418.971651	282.405
8419.765130	278.13
8420.558647	264.975
8421.352201	259.444
8422.145793	251.959
8422.939422	245.752
8423.733089	233.802
8424.526793	235.824
8425.320535	234.796
8426.114314	226.342
8426.908131	212.962
8427.701985	206.35
8428.495876	197.778
8429.289805	189.005
8430.083772	175.986
8430.877775	163.269
8431.671817	157.367
8432.465896	162.641
8433.260012	154.616
8434.054166	144.571
8434.848357	135.036
8435.642586	134.618
8436.436852	126.696
8437.231155	134.126
8438.025496	151.085
8438.819875	174.3
8439.614291	182.374
8440.408745	192.303
8441.203235	207.11
8441.997764	216.482
8442.792330	223.947
8443.586933	232.288
8444.381574	247.763
8445.176252	268.499
8445.970968	299.554
8446.765721	326.053
8447.560512	344.962
8448.355340	366.772
8449.150205	389.969
8449.945109	403.968
8450.740049	414.265
8451.535027	430.3
8452.330042	453.538
8453.125095	461.358
8453.920186	451.662
8454.715314	454.778
8455.510479	442.613
8456.305682	427.36
8457.100922	413.479
8457.896200	398.189
8458.691515	368.952
8459.486868	348.734
8460.282258	326.905
8461.077685	317.615
8461.873150	306.075
8462.668653	298.947
8463.464193	286.165
8464.259770	281.807
8465.055385	270.059
8465.851037	266.791
8466.646727	267.22
8467.442455	261.482
8468.238219	249.615
8469.034022	241.659
8469.829861	246.41
8470.625738	238.233
8471.421653	225.275
8472.217605	220.243
8473.013595	209.653
8473.809622	200.471
8474.605686	191.179
8475.401788	181.04
8476.197928	179.726
8476.994104	185.911
8477.790319	182.546
8478.586571	174.146
8479.382860	175.758
8480.179187	177.281
8480.975551	170.017
8481.771953	163.333
8482.568392	157.845
8483.364868	161.449
8484.161382	158.326
8484.957934	165.678
8485.754523	167.252
8486.551149	181.72
8487.347813	199.98
8488.144515	217.305
8488.941254	239.854
8489.738030	271.22
8490.534844	301.007
8491.331695	333.588
8492.128584	360.95
8492.925510	389.785
8493.722474	418.395
8494.519475	450.935
8495.316513	475.314
8496.113589	506.327
8496.910703	520.541
8497.707854	527.143
8498.505042	519.631
8499.302268	508.473
8500.099532	506.075
8500.896832	487.961
8501.694171	468.449
8502.491547	451.511
8503.288960	426.456
8504.086411	404.301
8504.883899	398.144
8505.681424	378.485
8506.478988	359.736
8507.276588	338.095
8508.074226	318.486
8508.871902	298.227
8509.669615	275.033
8510.467365	269.883
8511.265153	257.495
8512.062978	241.213
8512.860841	234.012
8513.658742	227.2
8514.456679	215.441
8515.254655	212.616
8516.052667	209.543
8516.850718	207.217
8517.648805	213.803
8518.446930	208.462
8519.245093	207.615
8520.043293	193.229
8520.841530	183.243
8521.639805	172.824
8522.438118	160.577
8523.236468	153.575
8524.034855	156.232
8524.833280	160.191
8525.631742	163.202
8526.430242	160.212
8527.228779	162.956
8528.027354	168.618
8528.825966	170.913
8529.624616	177.851
8530.423303	187.938
8531.222027	196.756
8532.020789	218.892
8532.819589	246.576
8533.618426	274.72
8534.417300	302.017
8535.216212	331.638
8536.015162	361.551
8536.814149	393.956
8537.613173	428.08
8538.412235	457.459
8539.211334	473.242
8540.010471	484.673
8540.809645	512.204
8541.608856	519.86
8542.408105	522.232
8543.207392	521.827
8544.006716	518.059
8544.806078	495.175
8545.605477	472.356
8546.404913	452.702
8547.204387	424.278
8548.003898	398.817
8548.803447	365.618
8549.603033	334.814
8550.402657	308.064
8551.202318	288.481
8552.002017	270.711
8552.801753	245.546
8553.601527	251.854
8554.401338	242.937
8555.201187	240.316
8556.001073	239.824
8556.800996	240.098
8557.600957	237.395
8558.400955	232.021
8559.200991	230.58
8560.001065	224.641
8560.801176	217.064
8561.601324	216.5
8562.401510	214.873
8563.201733	208.223
8564.001994	199.809
8564.802292	195.493
8565.602627	186.839
8566.403000	173.463
8567.203411	168.645
8568.003859	172.743
8568.804345	172.8
8569.604868	175.504
8570.405428	178.206
8571.206026	174.588
8572.006661	183.984
8572.807334	194.91
8573.608044	204.413
8574.408792	206.415
8575.209577	217.174
8576.010400	232.774
8576.811260	249.198
8577.612158	260.279
8578.413093	301.079
8579.214066	343.403
8580.015076	369.915
8580.816123	396.038
8581.617208	420.824
8582.418331	449.193
8583.219490	473.178
8584.020688	488.282
8584.821923	501.944
8585.623195	511.221
8586.424505	530.864
8587.225852	531.888
8588.027237	525.212
8588.828659	523.09
8589.630119	505.344
8590.431616	482.388
8591.233150	456.988
8592.034722	430.509
8592.836332	412.084
8593.637979	404.099
8594.439663	385.139
8595.241385	370.63
8596.043145	354.049
8596.844941	349.322
8597.646776	330.674
8598.448648	312.726
8599.250557	300.204
8600.052503	286.907
8600.854488	270.788
8601.656509	273.104
8602.458568	271.102
8603.260665	261
8604.062799	249.2
8604.864971	238.092
8605.667180	225.865
8606.469426	222.837
8607.271710	213.036
8608.074031	205.543
8608.876390	193.755
8609.678787	185.63
8610.481220	190.35
8611.283692	191.234
8612.086200	184.724
8612.888747	180.485
8613.691330	177.843
8614.493951	177.388
8615.296610	182.416
8616.099306	190.099
8616.902040	187.757
8617.704811	196.124
8618.507619	212.558
8619.310465	232.726
8620.113348	248.404
8620.916269	265.138
8621.719228	289.897
8622.522223	311.9
8623.325257	347.658
8624.128327	386.418
8624.931436	422.059
8625.734581	455.639
8626.537765	480.164
8627.340985	504.13
8628.144243	531.606
8628.947539	556.246
8629.750872	576.771
8630.554242	586.433
8631.357650	577.141
8632.161096	565.021
8632.964579	557.99
8633.768099	536.459
8634.571657	507.831
8635.375252	482.93
8636.178885	457.661
8636.982555	434.179
8637.786263	403.794
8638.590008	388.139
8639.393790	376.768
8640.197611	372.293
8641.001468	351.237
8641.805363	334.31
8642.609296	329.612
8643.413266	325.047
8644.217273	313.627
8645.021318	304.237
8645.825400	298.662
8646.629520	290.68
8647.433678	285.926
8648.237872	276.252
8649.042105	269.889
8649.846374	268.84
8650.650681	263.541
8651.455026	256.734
8652.259408	241.621
8653.063828	236.781
8653.868285	226.256
8654.672779	223.478
8655.477311	233.299
8656.281881	226.012
8657.086488	222.944
8657.891132	220.414
8658.695814	232.094
8659.500533	232.265
8660.305290	235.063
8661.110084	249.243
8661.914916	260.604
8662.719785	277.693
8663.524692	300.598
8664.329636	315.041
8665.134618	339.374
8665.939637	359.707
8666.744693	383.877
8667.549787	411.326
8668.354919	442.531
8669.160088	465.396
8669.965294	493.558
8670.770538	508.426
8671.575820	519.632
8672.381138	549.429
8673.186495	559.825
8673.991888	568.166
8674.797320	569.657
8675.602788	566.571
8676.408295	559.569
8677.213838	551.807
8678.019419	542.732
8678.825038	528.634
8679.630694	507.484
8680.436387	481.273
8681.242118	456.546
8682.047887	421.805
8682.853693	399.717
8683.659536	385.832
8684.465417	357.561
8685.271335	337.451
8686.077291	310.464
8686.883284	287.689
8687.689315	275.373
8688.495383	262.787
8689.301489	250.442
8690.107632	239.326
8690.913813	241.731
8691.720031	233.804
8692.526286	233.862
8693.332579	229.662
8694.138910	220.56
8694.945278	227.219
8695.751683	232.711
8696.558126	235.882
8697.364606	231.098
8698.171124	233.773
8698.977679	231.71
8699.784272	224.149
8700.590902	230.284
8701.397570	227.825
8702.204275	226.093
8703.011018	219.896
8703.817798	224.172
8704.624615	230.827
8705.431471	240.41
8706.238363	265.239
8707.045293	284.138
8707.852260	301.124
8708.659265	321.983
8709.466308	352.681
8710.273388	378.605
8711.080505	417.853
8711.887660	451.381
8712.694852	490.842
8713.502082	523.027
8714.309349	559.972
8715.116653	578.057
8715.923996	598.092
8716.731375	613.196
8717.538792	627.639
8718.346247	634.512
8719.153739	629.247
8719.961268	630.454
8720.768835	618.7
8721.576440	594.3
8722.384082	577.762
8723.191761	556.004
8723.999478	528.817
8724.807232	493.724
8725.615024	466.748
8726.422853	441.939
8727.230720	439.148
8728.038624	416.393
8728.846565	395.252
8729.654545	378.776
8730.462561	359.123
8731.270615	341.66
8732.078707	320.392
8732.886836	305.799
8733.695002	294.432
8734.503206	277.37
8735.311447	270.909
8736.119726	264.684
8736.928043	258.869
8737.736396	249.29
8738.544788	236.62
8739.353216	225.077
8740.161683	221.163
8740.970186	217.832
8741.778727	210.771
8742.587306	202.775
8743.395922	200.823
8744.204576	194.19
8745.013267	190.651
8745.821995	189.867
8746.630761	204.584
8747.439565	210.282
8748.248405	225.511
8749.057284	242.943
8749.866200	250.071
8750.675153	273.95
8751.484144	294.013
8752.293172	325.984
8753.102238	346.731
8753.911341	375.311
8754.720481	413.694
8755.529660	449.74
8756.338875	485.67
8757.148128	534.268
8757.957419	571.558
8758.766747	594.944
8759.576112	631.812
8760.385515	645.345
8761.194956	658.401
8762.004433	663.122
8762.813949	665.58
8763.623502	649.231
8764.433092	631.287
8765.242720	611.314
8766.052385	595.847
8766.862088	572.592
8767.671828	556.071
8768.481605	539.497
8769.291420	509.157
8770.101273	478.875
8770.911163	457.13
8771.721091	430.606
8772.531056	410.557
8773.341058	390.02
8774.151098	369.659
8774.961175	356.733
8775.771290	365.439
8776.581442	361.154
8777.391632	353.995
8778.201860	342.439
8779.012124	329.769
8779.822426	313.52
8780.632766	300.42
8781.443143	291.296
8782.253558	279.893
8783.064010	263.434
8783.874500	246.908
8784.685027	232.123
8785.495591	215.181
8786.306193	207.063
8787.116832	207.6
8787.927509	199.267
8788.738224	188.26
8789.548976	190.823
8790.359765	188.486
8791.170592	203.504
8791.981456	222.553
8792.792358	227.223
8793.603297	237.325
8794.414274	249.295
8795.225288	276.968
8796.036339	301.091
8796.847428	333.925
8797.658555	383.086
8798.469719	422.33
8799.280920	458.802
8800.092159	489.85
8800.903436	523.672
8801.714750	548.372
8802.526101	576.303
8803.337490	594.178
8804.148916	607.452
8804.960380	619.236
8805.771881	622.071
8806.583420	627.639
8807.394996	616.99
8808.206610	613.206
8809.018261	593.575
8809.829950	574.169
8810.641676	547.166
8811.453439	521.624
8812.265240	496.22
8813.077079	477.601
8813.888955	448.742
8814.700868	433.954
8815.512819	425.097
8816.324807	416.612
8817.136833	402.843
8817.948896	397.932
8818.760997	384.85
8819.573135	373.255
8820.385311	356.337
8821.197524	359.613
8822.009775	343.979
8822.822063	339.087
8823.634389	339.044
8824.446752	328.84
8825.259152	318.387
8826.071590	314.283
8826.884066	302.803
8827.696579	292.427
8828.509129	275.846
8829.321717	260.736
8830.134342	254.037
8830.947005	246.811
8831.759705	236.684
8832.572443	226.952
8833.385218	212.729
8834.198031	207.301
8835.010881	197.355
8835.823769	187.336
8836.636694	197.509
8837.449657	203.303
8838.262657	211.908
8839.075694	227.496
8839.888769	246.828
8840.701882	275.243
8841.515032	319.636
8842.328219	364.035
8843.141444	400.059
8843.954706	439.154
8844.768006	484.002
8845.581343	533.607
8846.394718	577.25
8847.208130	616.725
8848.021580	641.953
8848.835067	657.725
8849.648592	680.162
8850.462154	680.595
8851.275754	687.414
8852.089391	680.82
8852.903065	681.063
8853.716777	669.927
8854.530527	646.842
8855.344314	625.315
8856.158138	595.337
8856.972000	564.78
8857.785899	528.946
8858.599836	504.27
8859.413811	483.802
8860.227822	456.516
8861.041872	437.88
8861.855958	408.831
8862.670082	390.647
8863.484244	375.29
8864.298443	357.064
8865.112680	345.664
8865.926954	336.058
8866.741265	320.441
8867.555614	306.173
8868.370001	310.867
8869.184425	303.736
8869.998886	291.123
8870.813385	281.443
8871.627922	268.411
8872.442495	264.555
8873.257107	261.2
8874.071755	256.112
8874.886442	256.387
8875.701165	251.91
8876.515927	245.618
8877.330725	248.978
8878.145561	244.477
8878.960435	251.089
8879.775346	246.497
8880.590295	246.226
8881.405281	257.246
8882.220304	275.693
8883.035365	296.956
8883.850464	324.542
8884.665599	351.835
8885.480773	386.119
8886.295984	418.177
8887.111232	453.757
8887.926518	490.254
8888.741841	523.845
8889.557202	550.84
8890.372600	593.24
8891.188036	613.109
8892.003509	636.02
8892.819019	661.143
8893.634567	675.554
8894.450153	676.386
8895.265776	678.453
8896.081437	664.843
8896.897134	643.851
8897.712870	619.421
8898.528643	594.247
8899.344453	564.894
8900.160301	539.147
8900.976186	511.098
8901.792109	498.057
8902.608069	465.163
8903.424067	448.398
8904.240102	425.076
8905.056175	399.416
8905.872285	385.666
8906.688433	371.803
8907.504618	354.21
8908.320841	339.367
8909.137101	335.828
8909.953398	326.748
8910.769733	318.883
8911.586106	311.859
8912.402516	300.991
8913.218963	304.838
8914.035448	291.685
8914.851970	288.7
8915.668530	284.181
8916.485127	278.146
8917.301762	265.781
8918.118434	255.566
8918.935144	253.339
8919.751891	249.125
8920.568676	239.724
8921.385498	238.404
8922.202357	235.639
8923.019255	234.87
8923.836189	234.544
8924.653161	239.505
8925.470171	242.603
8926.287217	254.715
8927.104302	267.62
8927.921424	289.741
8928.738583	312.609
8929.555780	349.598
8930.373014	389.109
8931.190286	430.348
8932.007595	454.493
8932.824942	491.269
8933.642326	544.86
8934.459748	579.665
8935.277207	616.55
8936.094704	637.282
8936.912238	667.419
8937.729809	685.21
8938.547418	693.558
8939.365065	707.712
8940.182749	704.48
8941.000470	696.249
8941.818229	680.834
8942.636026	666.234
8943.453859	646.336
8944.271731	619.639
8945.089640	594.18
8945.907586	559.145
8946.725570	531.392
8947.543591	507.785
8948.361649	504.255
8949.179746	480.348
8949.997879	465.977
8950.816050	449.86
8951.634259	434.314
8952.452505	426.486
8953.270789	427.236
8954.089110	418.884
8954.907468	401.903
8955.725864	390.537
8956.544297	389.504
8957.362768	392.048
8958.181277	386.201
8958.999822	377.419
8959.818406	365.786
8960.637026	347.458
8961.455685	342.791
8962.274380	329.755
8963.093114	311.749
8963.911884	295.608
8964.730692	283.851
8965.549538	278.202
8966.368421	267.613
8967.187342	264.116
8968.006300	265.778
8968.825295	269.449
8969.644328	274.755
8970.463399	279.194
8971.282507	304.574
8972.101652	329.614
8972.920835	363.254
8973.740055	407.041
8974.559313	445.496
8975.378608	502.92
8976.197941	539.244
8977.017311	576.044
8977.836719	605.061
8978.656164	648.737
8979.475647	692.18
8980.295167	721.624
8981.114724	749.949
8981.934319	765.047
8982.753952	774.678
8983.573622	767.642
8984.393329	747.466
8985.213074	727.586
8986.032857	704.202
8986.852677	674.71
8987.672534	649.643
8988.492429	632.464
8989.312361	598.582
8990.132331	572.347
8990.952338	539.865
8991.772383	507.154
8992.592465	481.807
8993.412585	452.673
8994.232742	432.504
8995.052937	414.792
8995.873169	396.02
8996.693438	387.779
8997.513745	377.206
8998.334090	355.047
8999.154472	344.782
8999.974891	331.024
9000.795348	310.844
9001.615842	303.974
9002.436374	294.576
9003.256944	280.529
9004.077551	280.872
9004.898195	269.443
9005.718877	257.941
9006.539596	253.847
9007.360353	245.889
9008.181147	236.869
9009.001978	231.94
9009.822847	239.941
9010.643754	247.09
9011.464698	245.679
9012.285680	248.548
9013.106699	252.033
9013.927755	257.178
9014.748849	262.101
9015.569981	277.025
9016.391150	299.541
9017.212356	328.339
9018.033600	365.302
9018.854881	403.778
9019.676200	444.399
9020.497556	485.193
9021.318950	528.872
9022.140381	566.936
9022.961850	595.869
9023.783356	628.096
9024.604900	663.424
9025.426481	687.51
9026.248099	704.872
9027.069755	715.722
9027.891449	723.873
9028.713180	725.44
9029.534948	708.978
9030.356754	704.164
9031.178598	675.244
9032.000479	647.307
9032.822397	624.472
9033.644353	593.767
9034.466346	562.979
9035.288377	537.606
9036.110445	513.717
9036.932551	489.771
9037.754694	470.291
9038.576875	444.413
9039.399093	421.828
9040.221349	402.174
9041.043642	379.899
9041.865972	371.337
9042.688341	348.74
9043.510746	342.69
9044.333189	327.867
9045.155670	315.74
9045.978187	295.617
9046.800743	281.954
9047.623336	283.102
9048.445966	277.644
9049.268634	269.308
9050.091339	255.355
9050.914082	264.146
9051.736862	266.723
9052.559680	259.887
9053.382535	272.393
9054.205428	271.744
9055.028358	279.647
9055.851326	276.755
9056.674331	279.186
9057.497373	286.79
9058.320453	294.735
9059.143571	313.621
9059.966726	325.977
9060.789918	349.795
9061.613148	376.131
9062.436416	413.671
9063.259721	445.305
9064.083063	481.643
9064.906443	538.375
9065.729860	575.963
9066.553315	616.644
9067.376807	646.676
9068.200337	690.131
9069.023904	714.552
9069.847509	732.557
9070.671151	745.547
9071.494831	753.031
9072.318548	746.924
9073.142302	743.602
9073.966094	716.134
9074.789924	689.565
9075.613791	660.395
9076.437695	629.917
9077.261637	599.15
9078.085617	566.454
9078.909634	535.583
9079.733688	506.526
9080.557780	470.755
9081.381909	447.301
9082.206076	418.776
9083.030280	392.052
9083.854522	381.834
9084.678801	378.061
9085.503118	385.864
9086.327472	388.775
9087.151864	377.638
9087.976293	373.911
9088.800759	368.826
9089.625263	361.062
9090.449805	354.039
9091.274384	347.758
9092.099000	340.253
9092.923654	331.448
9093.748346	321.935
9094.573075	324.723
9095.397841	319.27
9096.222645	306.032
9097.047486	291.462
9097.872365	277.284
9098.697281	265.407
9099.522235	258.645
9100.347226	255.237
9101.172255	249.727
9101.997321	248.105
9102.822425	257.56
9103.647566	275.949
9104.472744	303.379
9105.297960	342.814
9106.123214	387.819
9106.948505	425.025
9107.773833	472.043
9108.599199	512.325
9109.424603	559.234
9110.250044	595.94
9111.075522	629.184
9111.901038	650.791
9112.726591	663.726
9113.552182	677.822
9114.377810	689.412
9115.203476	692.981
9116.029179	703.527
9116.854920	697.172
9117.680698	676.06
9118.506514	651.702
9119.332367	640.651
9120.158258	619.558
9120.984186	607.937
9121.810151	594.184
9122.636154	566.391
9123.462195	554.605
9124.288273	531.922
9125.114388	514.728
9125.940541	497.742
9126.766732	484.318
9127.592959	481.525
9128.419225	462.568
9129.245528	442.263
9130.071868	437.833
9130.898246	421.162
9131.724661	400.666
9132.551114	389.565
9133.377604	376.258
9134.204131	356.843
9135.030697	340.55
9135.857299	329.59
9136.683939	318.945
9137.510617	307.172
9138.337332	299.01
9139.164084	293.725
9139.990874	279.246
9140.817702	278.004
9141.644567	287.459
9142.471469	282.701
9143.298409	285.366
9144.125386	287.054
9144.952401	288.87
9145.779454	287.533
9146.606543	297.25
9147.433671	322.387
9148.260835	351.51
9149.088038	384.946
9149.915277	428.17
9150.742554	459.448
9151.569869	501.384
9152.397221	541.28
9153.224611	586.232
9154.052038	619.476
9154.879502	655.357
9155.707004	684.553
9156.534544	711.611
9157.362121	741.086
9158.189735	765.74
9159.017387	775.575
9159.845077	769.983
9160.672803	752.174
9161.500568	739.289
9162.328370	714.347
9163.156209	691.588
9163.984086	672.862
9164.812000	645.822
9165.639951	619.034
9166.467941	590.851
9167.295967	577.678
9168.124031	559.619
9168.952133	537.834
9169.780272	522.897
9170.608449	503.217
9171.436663	492.259
9172.264914	484.059
9173.093203	478.555
9173.921530	465.103
9174.749894	454.413
9175.578295	435.846
9176.406734	425.947
9177.235210	416.512
9178.063724	403.423
9178.892275	387.872
9179.720864	364.46
9180.549490	350.377
9181.378154	348.385
9182.206855	331.625
9183.035594	328.897
9183.864370	318.181
9184.693184	300.334
9185.522035	283.101
9186.350924	276.961
9187.179850	271.258
9188.008813	267.391
9188.837814	262.346
9189.666853	269.838
9190.495929	281.728
9191.325042	301.056
9192.154193	333.524
9192.983381	357.741
9193.812607	388.342
9194.641871	431.932
9195.471171	465.685
9196.300510	510.783
9197.129885	557.854
9197.959299	593.651
9198.788749	622.715
9199.618238	647.046
9200.447763	676.265
9201.277326	702.361
9202.106927	709.277
9202.936565	716.924
9203.766241	709.383
9204.595954	702.059
9205.425704	685.202
9206.255492	669.988
9207.085318	650.372
9207.915181	614.003
9208.745081	581.195
9209.575019	555.504
9210.404994	540.443
9211.235007	522.092
9212.065058	508.957
9212.895145	499.359
9213.725271	483.168
9214.555433	470.145
9215.385634	471.254
9216.215871	465.361
9217.046147	447.367
9217.876459	425.852
9218.706809	412.727
9219.537197	407.965
9220.367622	401.681
9221.198085	396.658
9222.028585	380.001
9222.859122	377.69
9223.689697	377.669
9224.520310	363.374
9225.350960	341.883
9226.181647	330.434
9227.012372	326.816
9227.843134	309.081
9228.673934	298.101
9229.504771	291.603
9230.335646	295.011
9231.166558	294.586
9231.997508	306.922
9232.828495	304.624
9233.659520	314.202
9234.490582	321.293
9235.321682	332.776
9236.152819	342.686
9236.983994	366.197
9237.815206	395.842
9238.646455	434.482
9239.477742	468.65
9240.309067	512.105
9241.140429	553.533
9241.971828	587.567
9242.803265	626.168
9243.634740	658.378
9244.466251	674.084
9245.297801	694.441
9246.129388	702.369
9246.961012	710.677
9247.792674	714.65
9248.624373	709.34
9249.456110	698.103
9250.287884	681.626
9251.119696	653.044
9251.951545	628.026
9252.783431	601.089
9253.615356	570.121
9254.447317	548.244
9255.279316	523.285
9256.111353	505.8
9256.943427	485.484
9257.775538	472.857
9258.607687	456.843
9259.439874	440.764
9260.272098	422.746
9261.104359	412.174
9261.936658	421.333
9262.768994	415.569
9263.601368	409.216
9264.433780	405.751
9265.266228	406.331
9266.098715	395.649
9266.931238	384.855
9267.763800	385.989
9268.596398	378.078
9269.429034	367.674
9270.261708	363.59
9271.094419	352.845
9271.927168	334.475
9272.759954	317.301
9273.592777	303.445
9274.425638	292.818
9275.258537	284.404
9276.091473	281.621
9276.924446	283.353
9277.757457	282.951
9278.590506	289.284
9279.423592	307.381
9280.256715	321.641
9281.089876	343.712
9281.923074	375.635
9282.756310	411.66
9283.589583	445.826
9284.422894	486.825
9285.256242	523.671
9286.089628	565.023
9286.923051	586.11
9287.756512	615.225
9288.590010	642.966
9289.423546	663.641
9290.257119	683.878
9291.090729	704.167
9291.924377	702.498
9292.758063	686.876
9293.591786	686.772
9294.425546	684.544
9295.259344	669.234
9296.093180	654.702
9296.927052	639.607
9297.760963	617.944
9298.594911	586.375
9299.428896	572.579
9300.262919	544.32
9301.096979	521.715
9301.931077	504.244
9302.765212	480.145
9303.599385	457.023
9304.433595	450.994
9305.267843	438.618
9306.102128	418.17
9306.936450	402.992
9307.770811	393.322
9308.605208	375.907
9309.439643	373.429
9310.274116	363.372
9311.108626	354.437
9311.943173	340.76
9312.777758	340.096
9313.612381	336.414
9314.447041	331.823
9315.281738	330.487
9316.116473	321.038
9316.951245	298.99
9317.786055	302.119
9318.620902	299.454
9319.455787	292.809
9320.290709	294.804
9321.125669	289.022
9321.960666	283.78
9322.795701	286.018
9323.630773	302.187
9324.465883	320.834
9325.301030	337.698
9326.136214	365.373
9326.971437	397.881
9327.806696	430.134
9328.641993	482.521
9329.477328	523.197
9330.312700	552.853
9331.148109	587.83
9331.983556	614.194
9332.819040	639.693
9333.654562	661.082
9334.490122	687.967
9335.325718	700.591
9336.161353	714.453
9336.997025	706.614
9337.832734	705.393
9338.668481	693.627
9339.504265	675.857
9340.340087	657.856
9341.175946	639.831
9342.011842	612.467
9342.847777	587.67
9343.683748	565.335
9344.519757	551.196
9345.355804	533.072
9346.191888	510.293
9347.028009	490.153
9347.864168	470.824
9348.700365	445.498
9349.536599	427.177
9350.372870	407.024
9351.209179	400.766
9352.045526	400.44
9352.881910	398.193
9353.718331	391.905
9354.554790	377.349
9355.391286	370.015
9356.227820	363.896
9357.064391	350.668
9357.901000	334.278
9358.737646	331.753
9359.574330	328.163
9360.411051	320.584
9361.247809	316.04
9362.084606	315.827
9362.921439	314.624
9363.758310	306.289
9364.595219	302.573
9365.432165	305.929
9366.269148	310.441
9367.106169	322.496
9367.943228	338.324
9368.780324	357.072
9369.617457	376.097
9370.454628	400.464
9371.291836	426.014
9372.129082	454.957
9372.966366	493.596
9373.803687	532.304
9374.641045	573.063
9375.478441	586.288
9376.315874	616.285
9377.153345	634.801
9377.990853	649.979
9378.828398	654.99
9379.665982	652.112
9380.503602	649.392
9381.341260	639.242
9382.178956	633.317
9383.016689	622.867
9383.854460	620.26
9384.692268	604.068
9385.530113	598.123
9386.367996	580.591
9387.205916	557.921
9388.043874	544.352
9388.881870	529.016
9389.719903	515.008
9390.557973	503.961
9391.396081	493.16
9392.234226	480.108
9393.072409	460.42
9393.910629	441.029
9394.748887	421.841
9395.587182	394.393
9396.425515	370.608
9397.263885	360.995
9398.102293	338.738
9398.940738	318.2
9399.779221	310.089
9400.617741	303.274
9401.456298	288.541
9402.294893	272.796
9403.133526	263.023
9403.972196	254.808
9404.810904	242.503
9405.649649	258.314
9406.488431	265.121
9407.327251	268.684
9408.166108	290.03
9409.005003	296.421
9409.843936	298.982
9410.682905	310.263
9411.521913	321.754
9412.360958	342.931
9413.200040	370.417
9414.039160	398.249
9414.878317	428.568
9415.717512	451.358
9416.556744	473.132
9417.396013	501.981
9418.235321	516.976
9419.074665	540.923
9419.914047	576.952
9420.753467	600.218
9421.592924	619.26
9422.432419	638.959
9423.271951	644.935
9424.111520	643.559
9424.951127	636.639
9425.790772	644.248
9426.630453	637.646
9427.470173	624.485
9428.309930	609.896
9429.149724	603.887
9429.989556	582.455
9430.829425	558.253
9431.669332	539.374
9432.509276	514.858
9433.349258	484.709
9434.189277	467.448
9435.029334	451.899
9435.869428	436.554
9436.709560	426.946
9437.549729	408.112
9438.389936	391.198
9439.230180	382.433
9440.070462	369.018
9440.910781	371.316
9441.751137	361.793
9442.591531	355.687
9443.431963	351.836
9444.272432	338.167
9445.112938	324.371
9445.953482	310.989
9446.794064	300.106
9447.634682	291.504
9448.475339	277.18
9449.316033	272.596
9450.156764	263.273
9450.997533	250.2
9451.838339	241.917
9452.679183	239.622
9453.520064	245.396
9454.360983	248.66
9455.201939	263.851
9456.042933	286.18
9456.883964	306.792
9457.725033	339.497
9458.566139	371.728
9459.407282	404.81
9460.248463	430.948
9461.089682	458.812
9461.930938	494.941
9462.772232	525.852
9463.613563	561.03
9464.454931	590.192
9465.296337	620.222
9466.137780	633.107
9466.979261	639.882
9467.820780	640.421
9468.662336	629.396
9469.503929	624.525
9470.345560	614.639
9471.187228	608.193
9472.028934	594.529
9472.870677	580.185
9473.712458	569.2
9474.554276	557.915
9475.396132	534.359
9476.238025	509.883
9477.079956	490.608
9477.921924	466.802
9478.763930	458.229
9479.605973	444.56
9480.448053	436.32
9481.290171	422.795
9482.132327	410.896
9482.974520	394.214
9483.816750	376.998
9484.659018	361.901
9485.501324	343.51
9486.343667	332.87
9487.186047	328.828
9488.028465	328.607
9488.870920	320.462
9489.713413	314.849
9490.555944	305.52
9491.398511	303.533
9492.241117	296.647
9493.083760	301.675
9493.926440	296.172
9494.769158	296.044
9495.611913	304.84
9496.454705	302.338
9497.297536	304.679
9498.140403	310.807
9498.983308	310.361
9499.826251	315.534
9500.669231	323.965
9501.512249	347.99
9502.355304	374.5
9503.198396	406.883
9504.041526	438.405
9504.884694	468.081
9505.727899	491.517
9506.571141	521.001
9507.414421	550.135
9508.257738	572.021
9509.101093	588.083
9509.944486	609.549
9510.787916	621.427
9511.631383	635.852
9512.474888	632.244
9513.318430	624.874
9514.162010	609.402
9515.005627	593.966
9515.849282	581.936
9516.692974	566.235
9517.536704	550.269
9518.380471	537.511
9519.224275	529.203
9520.068118	523.681
9520.911997	514.493
9521.755914	494.708
9522.599869	472.305
9523.443861	461.83
9524.287890	451.844
9525.131957	442.299
9525.976062	428.026
9526.820204	422.234
9527.664383	417.042
9528.508600	403.32
9529.352855	383.004
9530.197146	371.143
9531.041476	360.01
9531.885843	345.846
9532.730247	329.451
9533.574689	315.653
9534.419168	298.603
9535.263685	294.427
9536.108239	293.366
9536.952831	284.272
9537.797460	279.275
9538.642127	271.566
9539.486831	267.243
9540.331572	260.159
9541.176352	257.815
9542.021168	265.439
9542.866022	264.325
9543.710914	271.332
9544.555843	282.368
9545.400809	302.57
9546.245813	326.345
9547.090855	348.644
9547.935934	374.284
9548.781050	397.038
9549.626204	426.134
9550.471396	451.364
9551.316624	483.538
9552.161891	510.121
9553.007195	540.155
9553.852536	568.252
9554.697915	581.036
9555.543331	586.005
9556.388785	585.234
9557.234276	581.391
9558.079805	586.316
9558.925371	586.523
9559.770975	575.391
9560.616616	566.919
9561.462295	550.158
9562.308011	531.222
9563.153764	512.673
9563.999555	516.091
9564.845384	496.66
9565.691250	476.306
9566.537153	447.053
9567.383094	437.043
9568.229073	422.681
9569.075089	402.443
9569.921142	392.168
9570.767233	376.677
9571.613362	359.326
9572.459528	345.385
9573.305731	326.212
9574.151972	312.803
9574.998250	309.669
9575.844566	302.464
9576.690919	285.816
9577.537310	289.372
9578.383738	301.114
9579.230204	308.539
9580.076707	303.291
9580.923248	295.743
9581.769826	285.838
9582.616442	278.822
9583.463095	278.704
9584.309786	278.337
9585.156514	282.74
9586.003279	279.809
9586.850082	279.766
9587.696923	284.81
9588.543801	292.632
9589.390716	303.667
9590.237669	317.28
9591.084660	334.027
9591.931688	358.423
9592.778753	392.559
9593.625856	425.277
9594.472996	454.874
9595.320174	481.803
9596.167390	501.924
9597.014642	518.777
9597.861933	542.355
9598.709261	561.041
9599.556626	571.631
9600.404029	575.108
9601.251469	576.097
9602.098947	574.574
9602.946462	584.078
9603.794014	574.733
9604.641605	559.808
9605.489232	548.689
9606.336897	536.142
9607.184600	521.858
9608.032340	499.059
9608.880118	476.745
9609.727933	454.393
9610.575785	426.963
9611.423675	405.931
9612.271603	388.663
9613.119568	368.791
9613.967570	358.098
9614.815610	346.71
9615.663687	329.178
9616.511802	320.465
9617.359955	320.519
9618.208144	313.162
9619.056372	301.992
9619.904637	292.292
9620.752939	284.421
9621.601279	278.809
9622.449656	274.004
9623.298071	261.676
9624.146523	260.311
9624.995013	260.055
9625.843540	260.456
9626.692104	259.783
9627.540707	261.845
9628.389346	263.436
9629.238023	271.043
9630.086738	282.981
9630.935490	288.665
9631.784280	290.042
9632.633107	301.146
9633.481971	333.167
9634.330873	357.532
9635.179813	389.757
9636.028789	418.911
9636.877804	436.613
9637.726856	465.583
9638.575945	486.316
9639.425072	505.341
9640.274236	531.797
9641.123438	547.162
9641.972678	564.086
9642.821954	567.136
9643.671269	562.786
9644.520621	562.897
9645.370010	552.602
9646.219437	537.589
9647.068901	529.047
9647.918402	507.013
9648.767942	498.897
9649.617518	486.787
9650.467132	479.862
9651.316784	474.857
9652.166473	462.222
9653.016200	442.015
9653.865964	422.972
9654.715765	408.964
9655.565604	400.123
9656.415481	389.397
9657.265395	376.326
9658.115346	363.26
9658.965335	361.649
9659.815362	350.173
9660.665426	343.605
9661.515527	333.681
9662.365666	320.372
9663.215842	303.617
9664.066056	291.995
9664.916307	282.269
9665.766596	270.417
9666.616923	261.165
9667.467286	260.8
9668.317688	250.476
9669.168126	242.505
9670.018603	234.39
9670.869116	232.838
9671.719667	230.099
9672.570256	227.305
9673.420882	226.153
9674.271546	225.681
9675.122247	240.199
9675.972986	256.303
9676.823762	273.01
9677.674575	286.997
9678.525426	303.386
9679.376315	327.302
9680.227241	342.452
9681.078204	371.821
9681.929205	401.122
9682.780244	425.824
9683.631320	449.018
9684.482433	466.717
9685.333584	480.339
9686.184772	497.552
9687.035998	506.239
9687.887261	511.078
9688.738562	509.615
9689.589901	505.669
9690.441276	508.979
9691.292690	499.817
9692.144140	487.901
9692.995629	470.704
9693.847154	467.956
9694.698717	464.93
9695.550318	451.324
9696.401956	440.792
9697.253632	422.034
9698.105345	414.958
9698.957096	408.166
9699.808884	395.223
9700.660709	382.832
9701.512572	375.785
9702.364473	363.766
9703.216411	350.399
9704.068386	334.197
9704.920399	323.634
9705.772450	313.436
9706.624538	290.945
9707.476663	275.069
9708.328826	265.367
9709.181027	251.029
9710.033264	243.33
9710.885540	233.954
9711.737853	234.478
9712.590203	239.061
9713.442591	243.082
9714.295016	239.128
9715.147479	237.718
9715.999979	245.315
9716.852517	244.397
9717.705092	241.321
9718.557705	242.395
9719.410355	247.42
9720.263043	256.888
9721.115768	261.14
9721.968530	274.388
9722.821330	294.342
9723.674168	323.06
9724.527043	345.846
9725.379956	366.113
9726.232906	387.256
9727.085893	411.419
9727.938918	432.111
9728.791981	443.41
9729.645081	473.171
9730.498218	483.88
9731.351393	496.37
9732.204605	499.79
9733.057855	501.565
9733.911143	499.54
9734.764468	493.544
9735.617830	488.467
9736.471230	473.695
9737.324667	460.956
9738.178142	448.624
9739.031654	426.811
9739.885204	405.591
9740.738791	404.788
9741.592416	397.417
9742.446078	380.546
9743.299778	371.513
9744.153515	357.412
9745.007290	348.489
9745.861102	335.886
9746.714951	331.672
9747.568838	317.498
9748.422763	310.506
9749.276725	306.397
9750.130725	300.556
9750.984762	283.509
9751.838836	277.933
9752.692948	268.41
9753.547098	250.136
9754.401285	240.773
9755.255509	229.058
9756.109771	219.289
9756.964071	221.482
9757.818407	215.933
9758.672782	213.315
9759.527194	214.064
9760.381643	212.105
9761.236130	218.327
9762.090654	219.807
9762.945216	238.011
9763.799815	271.915
9764.654452	284.453
9765.509126	298.468
9766.363838	310.875
9767.218587	334.76
9768.073374	351.175
9768.928198	369.868
9769.783060	385.379
9770.637959	408.725
9771.492895	428.338
9772.347870	433.011
9773.202881	437.316
9774.057930	444.292
9774.913017	447.051
9775.768141	445.614
9776.623302	446.372
9777.478501	446.857
9778.333738	450.508
9779.189012	440.203
9780.044323	432.841
9780.899672	424.327
9781.755059	425.236
9782.610483	411.537
9783.465944	398.965
9784.321443	383.997
9785.176979	366.068
9786.032553	356.796
9786.888164	344.26
9787.743813	335.936
9788.599500	324.481
9789.455223	306.936
9790.310985	296.99
9791.166783	290.89
9792.022620	304.005
9792.878493	304.684
9793.734404	297.181
9794.590353	284.841
9795.446339	289.533
9796.302363	279.37
9797.158424	271.99
9798.014523	264.775
9798.870659	263.941
9799.726832	261.725
9800.583043	261.024
9801.439292	260.528
9802.295578	251.435
9803.151901	248.318
9804.008262	243.217
9804.864661	231.367
9805.721097	225.971
9806.577570	223.636
9807.434081	224.343
9808.290630	221.698
9809.147216	233.956
9810.003839	246.244
9810.860500	252.8
9811.717198	260.15
9812.573934	266.392
9813.430707	282.11
9814.287518	299.585
9815.144366	320.292
9816.001252	342.89
9816.858175	359.049
9817.715136	379.233
9818.572134	409.456
9819.429170	420.673
9820.286243	432.329
9821.143354	437.435
9822.000502	437.71
9822.857688	432.605
9823.714911	427.299
9824.572171	417.752
9825.429469	416.685
9826.286805	409.248
9827.144178	407.266
9828.001589	397.582
9828.859037	379.431
9829.716522	370.421
9830.574045	354.559
9831.431606	337.846
9832.289204	332.427
9833.146839	323.759
9834.004512	319.249
9834.862222	305.86
9835.719970	299.017
9836.577756	292.691
9837.435578	287.587
9838.293439	279.119
9839.151337	265.888
9840.009272	260.084
9840.867245	255.701
9841.725255	245.405
9842.583303	231.61
9843.441388	231.971
9844.299511	230.93
9845.157671	220.938
9846.015869	212.402
9846.874104	212.133
9847.732377	203.769
9848.590687	216.143
9849.449034	225.616
9850.307419	227.368
9851.165842	229.444
9852.024302	230.819
9852.882800	225.721
9853.741335	231.755
9854.599907	245.848
9855.458517	255.217
9856.317165	268.061
9857.175850	286.173
9858.034572	304.227
9858.893332	322.395
9859.752130	337.548
9860.610965	350.064
9861.469837	348.688
9862.328747	364.585
9863.187694	382.344
9864.046679	391.699
9864.905702	401.716
9865.764761	412.849
9866.623859	418.439
9867.482994	414.701
9868.342166	406.01
9869.201376	399.951
9870.060623	388.11
9870.919908	376.784
9871.779230	372.3
9872.638590	362.058
9873.497987	361.116
9874.357421	365.025
9875.216894	347.305
9876.076403	338.554
9876.935950	331.277
9877.795535	326.337
9878.655157	317.11
9879.514817	318.622
9880.374514	315.359
9881.234248	310.894
9882.094020	302.448
9882.953830	291.536
9883.813677	278.369
9884.673561	269.209
9885.533483	265.042
9886.393443	263.613
9887.253440	251.685
9888.113474	243.072
9888.973546	230.748
9889.833656	225.482
9890.693802	221.002
9891.553987	214.123
9892.414209	207.436
9893.274468	200.2
9894.134765	202.842
9894.995099	209.207
9895.855471	224.737
9896.715880	231.503
9897.576327	240.953
9898.436811	249.639
9899.297333	261.17
9900.157892	269.786
9901.018489	290.851
9901.879123	302.458
9902.739795	305.109
9903.600504	314.723
9904.461251	325.46
9905.322035	348.311
9906.182856	368.86
9907.043715	375.224
9907.904612	377.71
9908.765546	374.991
9909.626518	376.047
9910.487527	370.429
9911.348573	362.687
9912.209657	365.811
9913.070779	365.638
9913.931938	361.685
9914.793134	361.437
9915.654368	365.305
9916.515640	351.047
9917.376948	346.7
9918.238295	328.713
9919.099679	329.68
9919.961100	323.28
9920.822559	323.224
9921.684055	316.912
9922.545589	303.994
9923.407160	299.491
9924.268769	290.3
9925.130416	278.712
9925.992099	266.083
9926.853821	259.54
9927.715579	246.13
9928.577376	229.733
9929.439209	226.445
9930.301080	214.492
9931.162989	203.605
9932.024935	186.754
9932.886919	180.363
9933.748940	173.455
9934.610999	167.337
9935.473095	164.082
9936.335228	152.634
9937.197400	148.274
9938.059608	142.014
9938.921854	144.271
9939.784138	148.053
9940.646459	150.846
9941.508817	176.993
9942.371213	193.998
9943.233647	204.386
9944.096118	213.297
9944.958626	229.162
9945.821172	252.543
9946.683755	272.862
9947.546376	296.746
9948.409035	309.139
9949.271731	327.876
9950.134464	344.181
9950.997235	355.759
9951.860043	357.308
9952.722889	357.942
9953.585772	358.503
9954.448693	350.327
9955.311651	341.709
9956.174647	339.1
9957.037680	331.094
9957.900751	322.266
9958.763859	313.459
9959.627005	302.539
9960.490188	301.562
9961.353409	301.734
9962.216667	297.507
9963.079963	299.001
9963.943296	292.018
9964.806666	287.84
9965.670074	282.644
9966.533520	273.534
9967.397003	259.594
9968.260524	250.584
9969.124082	240.348
9969.987677	235.489
9970.851310	231.31
9971.714981	223.806
9972.578689	231.221
9973.442434	224.931
9974.306217	221.859
9975.170038	214.17
9976.033895	203.911
9976.897791	198.351
9977.761724	187.472
9978.625694	182.939
9979.489702	182.438
9980.353747	189.896
9981.217830	204.115
9982.081951	208.343
9982.946108	210.795
9983.810304	216.29
9984.674536	217.919
9985.538807	220.479
9986.403114	228.086
9987.267460	236.629
9988.131842	251.864
9988.996263	262.82
9989.860720	270.314
9990.725216	286.652
9991.589748	291.692
9992.454318	295.491
9993.318926	301.009
9994.183571	296.974
9995.048254	1302.1
9995.912974	1254.22
9996.777731	1413.21
9997.642527	1246.25
9998.507359	1253.15
9999.372229	1339.27
10000.237137	1205.32
