## Supplementary material for "Genetically Encoded, Multivalent Liquid Glycan Array (LiGA)": 15.txt

TITLE "<<c6_0001>> Voyager Spec #1=>SM15=>BC[BP = 1500.6, 7034]"
TYPE MASSSPEC
1500.221320	6982.37
1500.555876	7033.53
1500.890469	5856.84
1501.225099	6050.93
1501.559767	6355.87
1501.894472	6334.99
1502.229215	6259.12
1502.563995	2472.9
1502.898812	2430
1503.233666	2373.45
1503.568558	2376.62
1503.903488	2365.49
1504.238454	2332
1504.573458	2320.13
1504.908499	2330.38
1505.243578	2379.88
1505.578694	2379.17
1505.913847	2375.55
1506.249038	2367.79
1506.584266	2336.64
1506.919531	2320.48
1507.254834	2358.52
1507.590174	2378.29
1507.925551	2401.93
1508.260966	2448.99
1508.596418	2484.77
1508.931907	2511.53
1509.267434	2519.79
1509.602998	2527.68
1509.938599	2545.87
1510.274238	2525.68
1510.609914	2506.76
1510.945628	2501.1
1511.281379	2548.16
1511.617167	2581.03
1511.952992	2577.73
1512.288855	2553.25
1512.624755	2518.32
1512.960693	2501.35
1513.296668	2464.61
1513.632680	2444.37
1513.968729	2424.06
1514.304816	2447.29
1514.640940	2420.12
1514.977102	2349.92
1515.313301	2348.49
1515.649537	2339.73
1515.985811	2334.76
1516.322122	2337.22
1516.658470	2332.29
1516.994856	2325.78
1517.331279	2357.64
1517.667739	2364.42
1518.004237	2398.69
1518.340772	2452.85
1518.677344	2470.22
1519.013954	2485.04
1519.350601	2468.32
1519.687285	2503.47
1520.024007	2524.17
1520.360766	2484.06
1520.697563	2434.5
1521.034396	2456.49
1521.371267	2451.91
1521.708176	2426.09
1522.045122	2396.17
1522.382105	2345.67
1522.719125	2287.01
1523.056183	2257.43
1523.393278	2221.49
1523.730411	2165.69
1524.067581	2131.42
1524.404788	2099.55
1524.742033	2064.84
1525.079315	2045.35
1525.416634	2053.31
1525.753990	2074.66
1526.091384	2019.24
1526.428816	1978.65
1526.766284	2008.62
1527.103790	1982.78
1527.441334	1970.68
1527.778914	1966.07
1528.116532	1952.36
1528.454188	1942.6
1528.791880	1941.96
1529.129610	1922.63
1529.467378	1924.1
1529.805183	1933.5
1530.143025	1886.61
1530.480904	1915.14
1530.818821	1940.35
1531.156775	1970.32
1531.494767	2002.27
1531.832795	2008.41
1532.170861	2066.93
1532.508965	2110.76
1532.847106	2143.4
1533.185284	2235.86
1533.523500	2320.76
1533.861752	2419.49
1534.200043	2508.21
1534.538370	2555.55
1534.876735	2604.62
1535.215137	2680.34
1535.553577	2690.59
1535.892054	2678.91
1536.230568	2689.04
1536.569120	2684.77
1536.907709	2664.18
1537.246335	2621.19
1537.584999	2567.9
1537.923700	2498
1538.262438	2398.52
1538.601214	2303.2
1538.940027	2204.61
1539.278877	2135.38
1539.617765	2058.22
1539.956690	1974.84
1540.295653	1903.89
1540.634652	1844.56
1540.973690	1827.9
1541.312764	1778.7
1541.651876	1750.98
1541.991025	1704.82
1542.330212	1650.96
1542.669435	1643.25
1543.008697	1632.75
1543.347995	1640.08
1543.687331	1646.33
1544.026704	1684.41
1544.366115	1692.5
1544.705563	1715.42
1545.045048	1719.36
1545.384571	1715.54
1545.724131	1712.34
1546.063728	1717.26
1546.403363	1734.86
1546.743035	1774.07
1547.082744	1768.75
1547.422491	1806.21
1547.762275	1825.94
1548.102096	1832.52
1548.441955	1823.46
1548.781851	1816.64
1549.121784	1823.07
1549.461755	1839.47
1549.801763	1864.5
1550.141808	1858.34
1550.481891	1853.76
1550.822011	1865.8
1551.162169	1872.04
1551.502364	1862.32
1551.842596	1847.63
1552.182865	1876.9
1552.523172	1898.91
1552.863516	1917.37
1553.203898	1901.44
1553.544317	1908.99
1553.884773	1894.8
1554.225267	1890.79
1554.565798	1871.96
1554.906366	1873.77
1555.246971	1896.84
1555.587614	1933.53
1555.928295	1968.6
1556.269012	2009.27
1556.609767	2086.25
1556.950560	2111.12
1557.291389	2132.21
1557.632257	2162.45
1557.973161	2178.42
1558.314103	2197.9
1558.655082	2232.36
1558.996098	2229.17
1559.337152	2221.16
1559.678243	2230.82
1560.019371	2187.47
1560.360537	2137.34
1560.701740	2090.59
1561.042981	2033.59
1561.384259	2011.92
1561.725574	1999.49
1562.066927	1975.1
1562.408316	1926.67
1562.749744	1871.75
1563.091208	1874.06
1563.432710	1847.35
1563.774249	1804.34
1564.115826	1801.47
1564.457440	1802.51
1564.799091	1767.18
1565.140780	1776.81
1565.482506	1794.63
1565.824269	1805.82
1566.166070	1808.48
1566.507908	1784.64
1566.849783	1743.18
1567.191696	1725.6
1567.533646	1740.35
1567.875633	1737.89
1568.217658	1720.76
1568.559720	1696.62
1568.901820	1670.75
1569.243957	1647.03
1569.586131	1639.73
1569.928342	1649.92
1570.270591	1637.97
1570.612877	1608.65
1570.955201	1594.38
1571.297562	1593.97
1571.639960	1596.16
1571.982395	1611.39
1572.324868	1643.91
1572.667378	1684.35
1573.009926	1732.46
1573.352511	1763.16
1573.695133	1785.19
1574.037793	1836.66
1574.380490	1843.1
1574.723224	1840.9
1575.065996	1860.97
1575.408805	1895.84
1575.751651	1937.78
1576.094535	1979.84
1576.437456	1986.06
1576.780414	2003.48
1577.123410	2019.83
1577.466443	2051.32
1577.809514	2066.86
1578.152622	2069.06
1578.495767	2060.8
1578.838949	2060.36
1579.182169	2044.43
1579.525426	2057.4
1579.868721	2058.66
1580.212053	2042.57
1580.555422	1992.6
1580.898828	1981.73
1581.242272	1933.76
1581.585753	1905.14
1581.929272	1845.31
1582.272828	1825.81
1582.616421	1827.29
1582.960052	1808.98
1583.303720	1785.93
1583.647425	1808.46
1583.991168	1786.74
1584.334948	1749.99
1584.678765	1719.14
1585.022620	1705.79
1585.366512	1694.53
1585.710441	1679.63
1586.054408	1657.83
1586.398412	1666.4
1586.742454	1657.49
1587.086532	1664.9
1587.430649	1699.1
1587.774802	1716.25
1588.118993	1748.14
1588.463221	1757.76
1588.807487	1760.72
1589.151789	1755.09
1589.496130	1777.91
1589.840507	1769.56
1590.184922	1777.22
1590.529374	1772.76
1590.873864	1789.57
1591.218391	1795.01
1591.562955	1808.54
1591.907557	1807.29
1592.252196	1774.35
1592.596872	1748.09
1592.941586	1749.09
1593.286337	1728.5
1593.631125	1723.83
1593.975951	1716.65
1594.320814	1700.88
1594.665714	1709.08
1595.010652	1733.41
1595.355627	1729.22
1595.700640	1735.31
1596.045689	1754
1596.390776	1816.21
1596.735901	1826.71
1597.081063	1913.99
1597.426262	1989.62
1597.771498	2014.12
1598.116772	2031.55
1598.462084	2034.65
1598.807432	2052.08
1599.152818	2077.67
1599.498241	2093.72
1599.843702	2063.41
1600.189200	2033.92
1600.534735	2023.61
1600.880308	2031.36
1601.225918	1970.88
1601.571565	1895.08
1601.917250	1879.78
1602.262972	1841.62
1602.608731	1811.42
1602.954528	1784.01
1603.300362	1794.5
1603.646233	1760.17
1603.992142	1741.12
1604.338088	1696.32
1604.684072	1715.85
1605.030092	1737.41
1605.376151	1749.47
1605.722246	1758.87
1606.068379	1797.27
1606.414549	1850.16
1606.760757	1887.07
1607.107002	1894.14
1607.453284	1926.44
1607.799603	1900.75
1608.145960	1924.56
1608.492355	1930.82
1608.838786	1934.07
1609.185255	1923.01
1609.531761	1915.02
1609.878305	1897.16
1610.224886	1881.63
1610.571504	1894.44
1610.918160	1881.54
1611.264853	1848.89
1611.611584	1826.43
1611.958351	1796.46
1612.305156	1788.55
1612.651999	1784.61
1612.998879	1786.91
1613.345796	1751.46
1613.692750	1718.39
1614.039742	1691.89
1614.386771	1673.64
1614.733838	1665.82
1615.080941	1642.21
1615.428083	1650.26
1615.775261	1604.28
1616.122477	1577.79
1616.469730	1541.75
1616.817021	1540.26
1617.164349	1569.23
1617.511714	1571.44
1617.859117	1544.7
1618.206557	1514.01
1618.554034	1510.28
1618.901549	1489.37
1619.249101	1501.05
1619.596690	1522.28
1619.944317	1513.4
1620.291981	1505.99
1620.639682	1487.53
1620.987421	1527.54
1621.335197	1574.27
1621.683011	1608.58
1622.030861	1607.3
1622.378750	1634.49
1622.726675	1657.78
1623.074638	1693.84
1623.422638	1728.46
1623.770676	1740.35
1624.118751	1729.35
1624.466863	1727.11
1624.815012	1714.69
1625.163199	1710.23
1625.511424	1740.28
1625.859685	1743.14
1626.207984	1729.35
1626.556320	1686.91
1626.904694	1667.12
1627.253105	1643.59
1627.601553	1649.84
1627.950039	1654.67
1628.298562	1670.39
1628.647123	1654.83
1628.995720	1666.09
1629.344355	1659.23
1629.693028	1656.24
1630.041738	1630.65
1630.390485	1601.53
1630.739269	1583.73
1631.088091	1586.78
1631.436950	1597.34
1631.785847	1580.68
1632.134781	1585.7
1632.483752	1583.24
1632.832760	1550.09
1633.181806	1526.08
1633.530890	1498.27
1633.880010	1470.35
1634.229168	1437.76
1634.578363	1428.46
1634.927596	1427.09
1635.276866	1427.73
1635.626173	1433.96
1635.975518	1416.58
1636.324900	1404.57
1636.674319	1392.22
1637.023776	1399.5
1637.373270	1403.47
1637.722802	1409.44
1638.072370	1415.41
1638.421977	1455.05
1638.771620	1485.62
1639.121301	1482.51
1639.471019	1492.91
1639.820775	1514.28
1640.170567	1533.17
1640.520398	1531.08
1640.870265	1559.17
1641.220170	1581.04
1641.570112	1584.03
1641.920092	1587.33
1642.270109	1598.36
1642.620163	1603.95
1642.970255	1584.04
1643.320384	1580.13
1643.670550	1607.73
1644.020754	1606.56
1644.370995	1618.58
1644.721273	1657.92
1645.071589	1683.83
1645.421942	1713.97
1645.772332	1799.74
1646.122760	1827.85
1646.473225	1861.15
1646.823728	1900.85
1647.174268	1904.79
1647.524845	1889.7
1647.875459	1897.78
1648.226111	1903.41
1648.576800	1938.84
1648.927527	1933.97
1649.278291	1948.88
1649.629092	1935.85
1649.979931	1913.39
1650.330807	1884.59
1650.681720	1861.72
1651.032670	1793.3
1651.383658	1778.17
1651.734684	1752.46
1652.085746	1742.76
1652.436846	1707.86
1652.787984	1686.94
1653.139159	1663.31
1653.490371	1705.13
1653.841620	1696.34
1654.192907	1658.26
1654.544231	1621.51
1654.895592	1614.21
1655.246991	1597.5
1655.598427	1559.42
1655.949901	1541.05
1656.301412	1533.68
1656.652960	1472.83
1657.004546	1443.34
1657.356168	1426.85
1657.707829	1378.04
1658.059526	1343.84
1658.411261	1324.63
1658.763033	1256.97
1659.114843	1249.27
1659.466690	1299.03
1659.818574	1289.35
1660.170496	1288.79
1660.522455	1291.6
1660.874452	1303.8
1661.226485	1327.07
1661.578556	1368.04
1661.930665	1402.99
1662.282811	1435.57
1662.634994	1427.91
1662.987214	1446.11
1663.339472	1475.75
1663.691767	1510.58
1664.044100	1552.83
1664.396469	1579.73
1664.748877	1575.95
1665.101321	1610.85
1665.453803	1607.42
1665.806322	1612.07
1666.158879	1655.28
1666.511473	1676.82
1666.864104	1651.15
1667.216773	1666.42
1667.569479	1667.6
1667.922222	1683.58
1668.275003	1703.49
1668.627821	1700.46
1668.980676	1683.26
1669.333569	1697.06
1669.686499	1693.81
1670.039467	1725.94
1670.392471	1702.39
1670.745514	1714.72
1671.098593	1684.66
1671.451710	1650.59
1671.804864	1600.29
1672.158056	1601.49
1672.511284	1572.52
1672.864551	1514.83
1673.217854	1472.97
1673.571195	1458.11
1673.924573	1435.81
1674.277989	1425.18
1674.631442	1400.92
1674.984932	1412.42
1675.338460	1432.69
1675.692025	1449.25
1676.045627	1445.54
1676.399267	1470
1676.752944	1457.39
1677.106658	1438.4
1677.460410	1427.79
1677.814199	1411.55
1678.168026	1407.09
1678.521890	1389.54
1678.875791	1387.05
1679.229729	1394.29
1679.583705	1446.88
1679.937718	1435.62
1680.291769	1455.14
1680.645857	1436.85
1680.999982	1441.41
1681.354144	1425.06
1681.708344	1436.04
1682.062582	1477.88
1682.416856	1463.89
1682.771168	1486.95
1683.125518	1500.33
1683.479904	1487.27
1683.834328	1487.4
1684.188790	1468.76
1684.543288	1448.75
1684.897824	1411.48
1685.252398	1417
1685.607009	1380.34
1685.961657	1356.9
1686.316342	1330.55
1686.671065	1346.43
1687.025825	1339.33
1687.380623	1333.77
1687.735458	1323.04
1688.090330	1305.41
1688.445239	1285.15
1688.800186	1312.11
1689.155170	1304.63
1689.510192	1342.96
1689.865251	1373.98
1690.220347	1373.74
1690.575481	1394.52
1690.930652	1390.02
1691.285860	1406.11
1691.641106	1427.09
1691.996389	1397.87
1692.351709	1381.72
1692.707067	1358.65
1693.062462	1368.82
1693.417895	1365.49
1693.773365	1381.11
1694.128872	1366.85
1694.484416	1398.95
1694.839998	1397.73
1695.195617	1391.16
1695.551274	1378.29
1695.906968	1360.9
1696.262699	1354.77
1696.618467	1353.16
1696.974273	1342.19
1697.330117	1357.86
1697.685997	1357.65
1698.041915	1349.95
1698.397871	1326.32
1698.753863	1320.9
1699.109893	1308.91
1699.465961	1295.56
1699.822065	1263.43
1700.178207	1238.5
1700.534387	1206.04
1700.890604	1168.48
1701.246858	1170.84
1701.603149	1159.96
1701.959478	1139.49
1702.315844	1115.72
1702.672248	1103.46
1703.028689	1065.92
1703.385167	1053.92
1703.741682	1076.04
1704.098235	1090.94
1704.454825	1090.05
1704.811453	1115.54
1705.168118	1120.28
1705.524820	1148.73
1705.881560	1176.34
1706.238337	1189.94
1706.595151	1210.3
1706.952003	1207.41
1707.308892	1237.83
1707.665819	1269.02
1708.022782	1272.13
1708.379783	1310.09
1708.736822	1323.91
1709.093898	1343.34
1709.451011	1331.25
1709.808161	1324.27
1710.165349	1336.42
1710.522574	1340.7
1710.879837	1336.28
1711.237137	1343.06
1711.594474	1343.6
1711.951849	1338.53
1712.309261	1320.69
1712.666710	1303.09
1713.024196	1291.51
1713.381720	1311.56
1713.739282	1357.83
1714.096881	1360.67
1714.454517	1347.59
1714.812190	1383.81
1715.169901	1367.28
1715.527649	1342.72
1715.885434	1320.07
1716.243257	1313.58
1716.601117	1296.86
1716.959015	1268.86
1717.316949	1273.35
1717.674922	1291.59
1718.032931	1265.06
1718.390978	1254.91
1718.749062	1266.19
1719.107184	1264.44
1719.465343	1268.88
1719.823539	1270.23
1720.181773	1285.03
1720.540044	1290.99
1720.898352	1278.14
1721.256698	1289.55
1721.615081	1282.73
1721.973501	1251.17
1722.331959	1243.64
1722.690454	1274.94
1723.048986	1272.12
1723.407556	1251.09
1723.766163	1217.78
1724.124808	1206.13
1724.483490	1211.26
1724.842209	1234.21
1725.200965	1225.18
1725.559759	1239.76
1725.918590	1252.18
1726.277459	1289.33
1726.636365	1305.92
1726.995308	1344.79
1727.354289	1362.45
1727.713307	1350.54
1728.072362	1346.94
1728.431455	1340.58
1728.790585	1377.62
1729.149752	1364.79
1729.508957	1351.25
1729.868199	1309.48
1730.227478	1281.97
1730.586795	1293.12
1730.946149	1274.98
1731.305541	1258.61
1731.664970	1212.48
1732.024436	1188.44
1732.383939	1176.99
1732.743480	1159.96
1733.103058	1156.99
1733.462674	1156.31
1733.822327	1179.76
1734.182017	1192.9
1734.541745	1175.79
1734.901510	1202.98
1735.261312	1219.38
1735.621152	1212.35
1735.981029	1199.5
1736.340943	1230.43
1736.700895	1273.3
1737.060884	1295.52
1737.420910	1341.97
1737.780974	1382.26
1738.141075	1411.88
1738.501214	1430.96
1738.861389	1429.16
1739.221603	1390.32
1739.581853	1367.51
1739.942141	1360.19
1740.302466	1344.3
1740.662829	1332.7
1741.023229	1336.19
1741.383666	1336.77
1741.744141	1339.17
1742.104653	1327.23
1742.465202	1319.87
1742.825789	1287.91
1743.186413	1270.17
1743.547074	1268.44
1743.907773	1272.8
1744.268509	1269.69
1744.629282	1253.97
1744.990093	1233.7
1745.350941	1210.91
1745.711827	1190.13
1746.072749	1184.89
1746.433710	1178.2
1746.794707	1172.59
1747.155742	1167.8
1747.516814	1161.4
1747.877924	1162.09
1748.239071	1155.11
1748.600255	1132.22
1748.961477	1132.82
1749.322736	1130.89
1749.684032	1104.71
1750.045366	1125.42
1750.406737	1121.42
1750.768145	1136.38
1751.129591	1131.92
1751.491074	1115.88
1751.852594	1129.83
1752.214152	1153.8
1752.575747	1187.86
1752.937380	1186.34
1753.299049	1223.57
1753.660757	1237.76
1754.022501	1236.86
1754.384283	1247.16
1754.746102	1276.99
1755.107959	1307.34
1755.469853	1328.28
1755.831784	1370.97
1756.193753	1406.76
1756.555759	1405.42
1756.917802	1455.58
1757.279883	1463.1
1757.642001	1452.39
1758.004156	1467.75
1758.366349	1450.58
1758.728579	1421.9
1759.090846	1409.9
1759.453151	1409.83
1759.815493	1381.8
1760.177873	1367.03
1760.540290	1354.34
1760.902744	1330.47
1761.265235	1286.4
1761.627764	1251.37
1761.990330	1237.73
1762.352934	1200.03
1762.715575	1162.25
1763.078253	1152.02
1763.440969	1166.92
1763.803722	1187.09
1764.166512	1190.08
1764.529340	1205.56
1764.892205	1174.07
1765.255107	1160.19
1765.618047	1135.71
1765.981024	1141.75
1766.344039	1157.71
1766.707090	1182.38
1767.070180	1222.24
1767.433306	1249.06
1767.796470	1255.87
1768.159671	1238.9
1768.522910	1213.36
1768.886186	1202.45
1769.249499	1201.84
1769.612849	1198.86
1769.976237	1150.73
1770.339663	1150.89
1770.703125	1187.07
1771.066625	1191.43
1771.430163	1176.3
1771.793737	1148.04
1772.157349	1128.29
1772.520999	1109.04
1772.884686	1125.82
1773.248410	1132.73
1773.612171	1169.28
1773.975970	1173.52
1774.339806	1170.68
1774.703680	1153.7
1775.067591	1146.25
1775.431539	1168.02
1775.795524	1162.56
1776.159547	1142.45
1776.523608	1117.23
1776.887705	1089.5
1777.251840	1085.41
1777.616012	1063.78
1777.980222	1062.37
1778.344469	1043.16
1778.708754	1047.16
1779.073075	1027.84
1779.437434	1025
1779.801831	1025.88
1780.166265	1041.5
1780.530736	1031.24
1780.895244	1043.99
1781.259790	1088.19
1781.624373	1127.99
1781.988994	1181.13
1782.353652	1227.19
1782.718347	1273.04
1783.083079	1317.46
1783.447849	1334.21
1783.812657	1376.09
1784.177501	1402.97
1784.542383	1420.1
1784.907303	1413.99
1785.272259	1393.32
1785.637253	1378.83
1786.002285	1384.71
1786.367354	1397.97
1786.732460	1379.68
1787.097603	1334.74
1787.462784	1293.57
1787.828002	1269.04
1788.193258	1256.92
1788.558550	1251.64
1788.923881	1266.1
1789.289248	1260.67
1789.654653	1250.88
1790.020095	1276.52
1790.385575	1297.97
1790.751092	1298.84
1791.116646	1312.1
1791.482238	1302.16
1791.847867	1291.65
1792.213533	1276.42
1792.579237	1298.69
1792.944978	1287.51
1793.310756	1263.83
1793.676572	1233.71
1794.042425	1195.36
1794.408316	1161.6
1794.774244	1114.91
1795.140209	1089.52
1795.506211	1056.08
1795.872251	1049.76
1796.238329	1042.8
1796.604443	1026.14
1796.970595	1002.45
1797.336784	1014.13
1797.703011	1032.58
1798.069275	1017.63
1798.435576	1052.04
1798.801915	1085.38
1799.168291	1107.59
1799.534704	1132.23
1799.901155	1130.85
1800.267643	1139.42
1800.634169	1153.17
1801.000732	1165.19
1801.367332	1166.1
1801.733969	1180.44
1802.100644	1208.78
1802.467356	1233.58
1802.834106	1239.82
1803.200893	1247.16
1803.567717	1243.92
1803.934579	1237.87
1804.301478	1250.93
1804.668414	1255.85
1805.035388	1295.09
1805.402399	1334.43
1805.769447	1417.76
1806.136533	1494.42
1806.503656	1532.47
1806.870816	1579.7
1807.238014	1614.58
1807.605249	1644.32
1807.972522	1689.56
1808.339831	1722.78
1808.707179	1738.86
1809.074563	1774.82
1809.441985	1810.76
1809.809444	1818.66
1810.176941	1818.19
1810.544475	1833.64
1810.912046	1821.33
1811.279655	1800.82
1811.647301	1733.23
1812.014984	1686.88
1812.382705	1678.13
1812.750463	1641.29
1813.118258	1598.73
1813.486091	1545.8
1813.853961	1513.16
1814.221869	1509.39
1814.589813	1490.1
1814.957796	1453
1815.325815	1435.05
1815.693872	1425.79
1816.061966	1367.94
1816.430098	1346.56
1816.798267	1308.53
1817.166473	1288.69
1817.534717	1275.04
1817.902998	1253.92
1818.271316	1240.14
1818.639672	1229.16
1819.008065	1202.15
1819.376495	1209.2
1819.744963	1171.69
1820.113468	1157.46
1820.482010	1152.04
1820.850590	1130.73
1821.219207	1112.57
1821.587862	1123.98
1821.956554	1119.94
1822.325283	1116.1
1822.694049	1137.42
1823.062853	1146.34
1823.431695	1134.8
1823.800573	1157.22
1824.169489	1204.87
1824.538442	1208.01
1824.907433	1250.4
1825.276461	1303.82
1825.645527	1347.41
1826.014629	1364.53
1826.383769	1370.31
1826.752947	1367.32
1827.122162	1377.95
1827.491414	1398.52
1827.860703	1425.86
1828.230030	1411.01
1828.599394	1415.16
1828.968796	1423.78
1829.338235	1414.14
1829.707711	1432.78
1830.077224	1439.73
1830.446775	1447.41
1830.816364	1420.22
1831.185989	1396.31
1831.555652	1356.5
1831.925353	1327.05
1832.295090	1292.5
1832.664866	1283.83
1833.034678	1300.25
1833.404528	1314.21
1833.774415	1336.22
1834.144339	1374.55
1834.514301	1396.81
1834.884300	1433.44
1835.254337	1454.33
1835.624411	1468.87
1835.994522	1494.19
1836.364671	1529.92
1836.734857	1543.63
1837.105080	1592.92
1837.475340	1603.88
1837.845638	1611.41
1838.215974	1593.98
1838.586347	1536.96
1838.956757	1503.98
1839.327204	1465.65
1839.697689	1470.53
1840.068211	1473.55
1840.438770	1450.72
1840.809367	1451.06
1841.180001	1441.38
1841.550673	1421.11
1841.921382	1406.6
1842.292128	1422.42
1842.662912	1389.15
1843.033732	1384.51
1843.404591	1382.69
1843.775486	1356.56
1844.146419	1335.39
1844.517390	1352.04
1844.888397	1368.31
1845.259442	1358.9
1845.630525	1333.78
1846.001645	1323.16
1846.372802	1295.56
1846.743996	1292.34
1847.115228	1286.98
1847.486497	1263.61
1847.857804	1260.35
1848.229148	1280.93
1848.600529	1298.04
1848.971947	1299.19
1849.343403	1302.4
1849.714897	1322.42
1850.086427	1321.73
1850.457995	1308.14
1850.829601	1341.71
1851.201243	1350.69
1851.572923	1359.95
1851.944641	1371.23
1852.316395	1392.22
1852.688188	1382.6
1853.060017	1384.65
1853.431884	1397.49
1853.803788	1375.45
1854.175729	1397.74
1854.547708	1408.83
1854.919725	1392.75
1855.291778	1371.75
1855.663869	1339.45
1856.035997	1349.94
1856.408163	1316.44
1856.780366	1298.26
1857.152606	1277.55
1857.524884	1296.86
1857.897199	1307.11
1858.269551	1314.61
1858.641941	1319.1
1859.014368	1323.38
1859.386833	1329.54
1859.759335	1339.04
1860.131874	1359.87
1860.504450	1418.81
1860.877064	1412.82
1861.249715	1414.78
1861.622404	1372.39
1861.995130	1362.98
1862.367893	1349.89
1862.740694	1334.63
1863.113532	1311.46
1863.486407	1307.55
1863.859320	1300.79
1864.232270	1267.58
1864.605257	1246.48
1864.978282	1221.62
1865.351344	1202.55
1865.724443	1145.87
1866.097580	1097.38
1866.470754	1087.18
1866.843966	1092.39
1867.217215	1104
1867.590501	1095.16
1867.963825	1104.07
1868.337186	1120.56
1868.710584	1147.87
1869.084019	1161.4
1869.457492	1161.62
1869.831003	1170.6
1870.204550	1170.68
1870.578136	1179.08
1870.951758	1185.23
1871.325418	1207.24
1871.699115	1218.62
1872.072849	1224.66
1872.446621	1244.74
1872.820430	1258.14
1873.194277	1291.64
1873.568161	1295.97
1873.942082	1285.18
1874.316040	1273.29
1874.690036	1282.95
1875.064070	1278.86
1875.438140	1276.27
1875.812248	1285.03
1876.186394	1278.28
1876.560576	1280.94
1876.934796	1276.44
1877.309054	1255.53
1877.683349	1239.75
1878.057681	1237.39
1878.432050	1221.2
1878.806457	1188.51
1879.180901	1189.11
1879.555383	1172.71
1879.929902	1163.15
1880.304458	1128.53
1880.679051	1092.25
1881.053682	1066.44
1881.428351	1061.86
1881.803056	1041.97
1882.177799	1036.95
1882.552580	1035.39
1882.927397	1079.08
1883.302252	1076.04
1883.677145	1067.76
1884.052075	1071.23
1884.427042	1062.87
1884.802046	1068.99
1885.177088	1091.5
1885.552167	1097.03
1885.927284	1101.63
1886.302438	1091.12
1886.677629	1106.95
1887.052857	1105.31
1887.428123	1090
1887.803427	1092.38
1888.178767	1092.24
1888.554145	1066.19
1888.929561	1038.57
1889.305013	1028.67
1889.680503	1025.67
1890.056031	1010.46
1890.431596	988.61
1890.807198	974.281
1891.182837	949.898
1891.558514	961.216
1891.934228	982.269
1892.309980	972.6
1892.685769	966.234
1893.061595	932.09
1893.437459	923.029
1893.813360	909.261
1894.189298	899.161
1894.565274	904.132
1894.941287	901.105
1895.317337	884.167
1895.693425	878.454
1896.069550	886.461
1896.445712	887.859
1896.821912	890.478
1897.198149	905.915
1897.574424	900.249
1897.950736	935.953
1898.327085	968.051
1898.703471	988.278
1899.079895	1016.77
1899.456356	1035.4
1899.832855	1058.25
1900.209391	1099.35
1900.585964	1118.99
1900.962575	1135.45
1901.339223	1134.78
1901.715909	1142.26
1902.092631	1165.87
1902.469391	1188.81
1902.846189	1185.24
1903.223024	1164.62
1903.599896	1154.7
1903.976805	1154.63
1904.353752	1168.21
1904.730736	1128.76
1905.107758	1102.29
1905.484817	1063.24
1905.861913	1028.9
1906.239047	999.183
1906.616218	962.199
1906.993426	929.558
1907.370672	893.95
1907.747955	870.062
1908.125275	847.908
1908.502633	829.121
1908.880028	823.517
1909.257461	809.651
1909.634931	770.274
1910.012438	750.987
1910.389982	725.094
1910.767564	711.92
1911.145183	723.754
1911.522840	722.489
1911.900534	709.692
1912.278265	768.401
1912.656034	775.808
1913.033840	815.104
1913.411683	840.021
1913.789564	859.216
1914.167482	865.843
1914.545438	858.474
1914.923430	868.656
1915.301460	871.977
1915.679528	857.161
1916.057633	897.996
1916.435775	916.304
1916.813955	949.038
1917.192171	966.118
1917.570426	947.478
1917.948717	904.795
1918.327046	916.321
1918.705413	887.31
1919.083816	884.612
1919.462257	866.395
1919.840736	836.749
1920.219252	835.978
1920.597805	807.522
1920.976395	806.996
1921.355023	803.044
1921.733688	765.044
1922.112391	755.131
1922.491130	728.766
1922.869908	722.173
1923.248722	728.519
1923.627574	736.304
1924.006463	766.285
1924.385390	758.749
1924.764354	738.228
1925.143355	752.274
1925.522394	748.115
1925.901470	741.883
1926.280584	741.559
1926.659734	766.479
1927.038923	775.29
1927.418148	784.775
1927.797411	784.33
1928.176711	798.785
1928.556049	823.738
1928.935423	823.03
1929.314836	834.646
1929.694285	844.301
1930.073772	877.356
1930.453297	902.346
1930.832858	905.643
1931.212457	916.539
1931.592094	920.232
1931.971767	934.081
1932.351479	909.12
1932.731227	918.192
1933.111013	925.966
1933.490836	910.312
1933.870696	896.656
1934.250594	897.991
1934.630530	902.9
1935.010502	877.736
1935.390512	889.858
1935.770559	874.479
1936.150644	871.588
1936.530766	868.248
1936.910925	866.435
1937.291122	857.528
1937.671356	837.166
1938.051627	822.21
1938.431936	804.392
1938.812282	783.909
1939.192666	788.516
1939.573087	779.862
1939.953545	758.269
1940.334040	767.97
1940.714573	780.114
1941.095144	775.892
1941.475751	805.063
1941.856396	801.366
1942.237078	789.003
1942.617798	783.425
1942.998555	798.222
1943.379350	824.809
1943.760181	834.45
1944.141050	846.461
1944.521957	860.282
1944.902901	864.241
1945.283882	877.967
1945.664900	874.705
1946.045956	845.954
1946.427049	859.65
1946.808180	869.444
1947.189348	881.45
1947.570553	876.64
1947.951796	868.637
1948.333076	867.181
1948.714393	850.118
1949.095748	819.201
1949.477140	797.855
1949.858569	788.141
1950.240036	741.768
1950.621540	753.451
1951.003082	782.339
1951.384660	771.541
1951.766277	759.317
1952.147930	744.078
1952.529621	714.676
1952.911349	700.034
1953.293115	670.889
1953.674918	662.409
1954.056758	639.982
1954.438636	658.053
1954.820551	674.715
1955.202503	672.02
1955.584493	660.87
1955.966520	669.923
1956.348585	681.897
1956.730686	679.636
1957.112826	699.8
1957.495002	725.995
1957.877216	741.991
1958.259467	773.22
1958.641756	796.508
1959.024082	838.775
1959.406445	868.93
1959.788846	931.733
1960.171284	942.688
1960.553759	934.311
1960.936272	984.546
1961.318822	1010.67
1961.701409	1028.41
1962.084034	1035.31
1962.466696	1035.91
1962.849396	1030.92
1963.232133	1007.69
1963.614907	997.579
1963.997718	972.629
1964.380567	953.625
1964.763454	946.12
1965.146377	921.699
1965.529338	893.744
1965.912336	890.762
1966.295372	895.81
1966.678445	875.12
1967.061556	860.964
1967.444703	853.647
1967.827888	838.346
1968.211111	841.039
1968.594371	838.345
1968.977668	858.495
1969.361002	857.386
1969.744374	846.9
1970.127784	830.718
1970.511230	828.125
1970.894714	840.84
1971.278235	830.835
1971.661794	810.454
1972.045390	785.012
1972.429024	782.405
1972.812694	791.252
1973.196402	785.807
1973.580148	800.162
1973.963931	812.933
1974.347751	829.206
1974.731608	854.555
1975.115503	871.454
1975.499435	897.362
1975.883405	935.228
1976.267412	938.055
1976.651456	936.699
1977.035538	937.856
1977.419657	945.105
1977.803813	959.684
1978.188007	956.132
1978.572238	932.284
1978.956506	936.334
1979.340812	902.015
1979.725155	895.559
1980.109536	900.868
1980.493954	865.334
1980.878409	849.734
1981.262901	830.987
1981.647431	819.967
1982.031999	816.439
1982.416603	823.248
1982.801245	824.121
1983.185925	827.436
1983.570641	850.148
1983.955395	852.994
1984.340187	852.501
1984.725016	843.017
1985.109882	840.386
1985.494785	850.254
1985.879726	852.158
1986.264704	867.594
1986.649720	868.844
1987.034773	853.251
1987.419863	862.269
1987.804990	852.33
1988.190155	855.815
1988.575358	854.402
1988.960597	853.026
1989.345874	856.104
1989.731189	855.421
1990.116541	872.682
1990.501930	868.562
1990.887356	853.069
1991.272820	851.714
1991.658321	860.058
1992.043860	853.147
1992.429436	855.869
1992.815049	852.887
1993.200699	857.809
1993.586387	858.96
1993.972113	858.932
1994.357875	852.866
1994.743675	842.757
1995.129513	820.45
1995.515387	804.791
1995.901300	803.432
1996.287249	801.95
1996.673236	769.481
1997.059260	745.078
1997.445321	720.283
1997.831420	744.181
1998.217557	748.897
1998.603730	755.859
1998.989941	767.309
1999.376189	792.757
1999.762475	833.557
2000.148798	858.876
2000.535158	894.403
2000.921556	943.456
2001.307991	974.523
2001.694464	983.162
2002.080973	992.699
2002.467521	1008.24
2002.854105	1015.93
2003.240727	1052.06
2003.627386	1035.33
2004.014083	1032.57
2004.400817	1060.27
2004.787588	1073.43
2005.174397	1044.83
2005.561243	1037.98
2005.948126	1011.06
2006.335047	1014.05
2006.722005	977.846
2007.109000	978.073
2007.496033	981.745
2007.883103	963.512
2008.270210	934.966
2008.657355	917.928
2009.044537	895.394
2009.431757	867.743
2009.819014	832.662
2010.206308	805.105
2010.593640	793.511
2010.981009	783.6
2011.368415	773.681
2011.755859	759.767
2012.143340	740.295
2012.530858	702.957
2012.918414	665.095
2013.306007	616.807
2013.693638	597.763
2014.081306	610.808
2014.469011	603.395
2014.856753	602.086
2015.244533	601.284
2015.632350	621.855
2016.020205	621.362
2016.408097	623.959
2016.796026	650.32
2017.183993	667.072
2017.571997	707.246
2017.960039	746.694
2018.348117	784.526
2018.736233	826.808
2019.124387	884.948
2019.512578	918.764
2019.900806	944.705
2020.289071	938.24
2020.677374	937.489
2021.065715	964.988
2021.454092	981.641
2021.842507	982.418
2022.230960	1000.46
2022.619449	1007.51
2023.007976	997.186
2023.396541	975.107
2023.785142	998.826
2024.173782	975.343
2024.562458	934.77
2024.951172	888.074
2025.339923	863.673
2025.728712	844.393
2026.117537	856.608
2026.506401	858.517
2026.895301	831.088
2027.284239	824.867
2027.673215	849.549
2028.062227	830.388
2028.451277	814.095
2028.840365	809.405
2029.229489	788.957
2029.618652	796.765
2030.007851	808.032
2030.397088	811.853
2030.786362	793.658
2031.175674	796.001
2031.565022	794.891
2031.954409	797.895
2032.343832	781.018
2032.733293	778.473
2033.122792	762.749
2033.512327	762.576
2033.901900	774.217
2034.291511	761.83
2034.681158	767.709
2035.070844	776.524
2035.460566	760.576
2035.850326	749.495
2036.240123	739.027
2036.629958	752.205
2037.019829	740.118
2037.409739	715.77
2037.799685	697.043
2038.189669	696.934
2038.579691	701.67
2038.969749	697.217
2039.359845	695.386
2039.749979	682.994
2040.140149	694.441
2040.530357	671.77
2040.920603	672.289
2041.310886	658.601
2041.701206	653.581
2042.091563	676.731
2042.481958	683.576
2042.872391	708.035
2043.262860	727.764
2043.653367	744.969
2044.043912	755.643
2044.434493	759.648
2044.825112	771.311
2045.215769	766.733
2045.606462	776.699
2045.997193	775.087
2046.387962	782.3
2046.778768	808.939
2047.169611	816.961
2047.560491	812.408
2047.951409	823.807
2048.342365	813.861
2048.733357	800.655
2049.124387	799.405
2049.515455	822.058
2049.906559	825.225
2050.297701	821.041
2050.688881	794.342
2051.080097	798.005
2051.471351	788.947
2051.862643	764.697
2052.253972	758.615
2052.645338	746.499
2053.036741	733.108
2053.428182	729.144
2053.819661	698.623
2054.211176	687.057
2054.602729	666.401
2054.994320	638.054
2055.385947	623.763
2055.777612	632.254
2056.169315	652.391
2056.561054	658.969
2056.952832	680.128
2057.344646	689.506
2057.736498	688.337
2058.128387	672.504
2058.520314	667.599
2058.912277	655.647
2059.304279	652.093
2059.696317	642.699
2060.088393	656.869
2060.480507	656.317
2060.872657	655.531
2061.264845	676.426
2061.657071	689.346
2062.049334	728.023
2062.441634	754.024
2062.833971	757.266
2063.226346	791.67
2063.618758	800.848
2064.011208	834.357
2064.403695	844.954
2064.796219	853.18
2065.188781	842.587
2065.581380	839.177
2065.974016	810.656
2066.366690	821.396
2066.759401	815.19
2067.152149	777.651
2067.544935	764.8
2067.937758	742.76
2068.330618	711.498
2068.723516	691.225
2069.116451	652.963
2069.509424	653.535
2069.902434	621.775
2070.295481	619.899
2070.688566	620.119
2071.081688	628.818
2071.474847	620.841
2071.868044	593.986
2072.261278	568.455
2072.654549	557.826
2073.047858	564.154
2073.441204	567.741
2073.834588	558.875
2074.228009	545.409
2074.621467	539.826
2075.014962	543.275
2075.408495	529.479
2075.802066	535.011
2076.195673	533.784
2076.589318	518.183
2076.983001	511.885
2077.376720	522.548
2077.770477	522.784
2078.164272	516.272
2078.558104	530.692
2078.951973	547.922
2079.345879	550.309
2079.739823	566.606
2080.133804	585.511
2080.527823	644.986
2080.921879	637.215
2081.315972	642.268
2081.710103	666.77
2082.104271	658.572
2082.498476	670.883
2082.892719	674.328
2083.286999	663.29
2083.681317	658.315
2084.075671	682.005
2084.470064	673.536
2084.864493	679.842
2085.258960	684.411
2085.653464	670.979
2086.048006	664.938
2086.442585	642.751
2086.837201	657.502
2087.231855	653.339
2087.626546	658.191
2088.021274	673.84
2088.416040	694.583
2088.810843	703.182
2089.205684	732.294
2089.600561	756.706
2089.995477	748.313
2090.390429	785.08
2090.785419	815.222
2091.180446	798.609
2091.575511	814.376
2091.970613	804.424
2092.365752	787.339
2092.760929	766.502
2093.156143	770.036
2093.551394	782.355
2093.946683	777.694
2094.342009	757.816
2094.737373	783.325
2095.132773	776.217
2095.528212	763.893
2095.923687	752.97
2096.319200	736.585
2096.714750	728.116
2097.110338	711.837
2097.505963	743.25
2097.901625	748.875
2098.297325	753.468
2098.693062	748.516
2099.088837	721.809
2099.484648	685.571
2099.880498	652.986
2100.276384	659.586
2100.672308	625.963
2101.068269	599.52
2101.464268	595.909
2101.860304	602.387
2102.256377	603.992
2102.652488	612.643
2103.048636	621.061
2103.444821	643.623
2103.841044	656.905
2104.237304	681.915
2104.633601	689.239
2105.029936	708.091
2105.426308	741.666
2105.822718	761.077
2106.219165	773.894
2106.615649	777.096
2107.012170	835.735
2107.408729	842.682
2107.805326	826.912
2108.201959	848.114
2108.598630	867.084
2108.995339	904.676
2109.392085	909.544
2109.788868	892.423
2110.185688	894.028
2110.582546	894.76
2110.979441	887.303
2111.376374	892.63
2111.773344	879.263
2112.170351	891.936
2112.567395	911.21
2112.964477	891.631
2113.361597	877.867
2113.758753	872.535
2114.155947	864.144
2114.553179	833.408
2114.950448	826.809
2115.347754	803.117
2115.745097	806.589
2116.142478	795.219
2116.539896	773.745
2116.937352	772.155
2117.334845	740.015
2117.732375	724.988
2118.129943	716.232
2118.527548	693.187
2118.925190	666.501
2119.322870	658.347
2119.720587	646.522
2120.118341	632.513
2120.516133	646.979
2120.913962	616.844
2121.311829	629.051
2121.709733	643.714
2122.107674	633.99
2122.505653	634.859
2122.903669	625.099
2123.301722	628.205
2123.699812	645.07
2124.097941	652.612
2124.496106	654.199
2124.894309	648.973
2125.292549	680.901
2125.690826	693.177
2126.089141	709.814
2126.487493	696.354
2126.885883	701.554
2127.284310	695.257
2127.682774	692.492
2128.081276	695.999
2128.479815	699.734
2128.878391	707.223
2129.277005	709.31
2129.675656	709.42
2130.074344	703.278
2130.473070	688.109
2130.871833	689.694
2131.270633	676.493
2131.669471	666.98
2132.068347	675.144
2132.467259	688.317
2132.866209	712.094
2133.265196	750.721
2133.664221	765.197
2134.063283	759.929
2134.462382	772.596
2134.861519	809.845
2135.260693	819.866
2135.659905	840.548
2136.059153	851.43
2136.458440	874.893
2136.857763	862.77
2137.257124	851.807
2137.656522	859.375
2138.055958	857.492
2138.455431	848.066
2138.854941	825.317
2139.254489	813.805
2139.654074	798.907
2140.053696	797.86
2140.453356	763.188
2140.853053	724.372
2141.252788	698.018
2141.652559	670.988
2142.052369	645.424
2142.452215	613.756
2142.852099	594.64
2143.252020	577.364
2143.651979	574.317
2144.051975	561.241
2144.452008	546.68
2144.852079	537.598
2145.252187	540.202
2145.652333	525.94
2146.052515	508.683
2146.452736	489.332
2146.852993	475.576
2147.253288	465.45
2147.653620	471.43
2148.053990	493.571
2148.454397	510.857
2148.854841	539.832
2149.255323	585.043
2149.655842	602.526
2150.056398	639.254
2150.456992	667.702
2150.857623	701.7
2151.258291	713.557
2151.658997	759.881
2152.059740	796.787
2152.460521	855.228
2152.861339	894.41
2153.262194	923.253
2153.663087	926.739
2154.064017	926.392
2154.464984	937.353
2154.865989	934.023
2155.267031	934.4
2155.668110	952.985
2156.069227	950.162
2156.470381	941.946
2156.871573	922.301
2157.272802	921.658
2157.674068	898.56
2158.075371	872.747
2158.476712	856.085
2158.878091	819.802
2159.279506	779.89
2159.680959	757.868
2160.082450	719.604
2160.483977	687.961
2160.885543	662.881
2161.287145	650.338
2161.688785	623.559
2162.090462	606.908
2162.492177	584.975
2162.893929	587.017
2163.295718	619.088
2163.697544	629.404
2164.099408	637.69
2164.501310	642.713
2164.903248	641.037
2165.305224	635.786
2165.707238	639.402
2166.109289	654.374
2166.511377	648.04
2166.913502	647.168
2167.315665	666.716
2167.717865	678.106
2168.120103	671.644
2168.522378	679.075
2168.924690	664.98
2169.327040	671.789
2169.729427	663.795
2170.131851	655.969
2170.534313	668.187
2170.936812	671.074
2171.339349	677.411
2171.741922	644.937
2172.144534	635.705
2172.547182	626.941
2172.949868	616.446
2173.352591	598.302
2173.755352	605.517
2174.158150	635.302
2174.560985	648.366
2174.963858	656.447
2175.366768	663.178
2175.769716	694.52
2176.172700	728.074
2176.575722	752.353
2176.978782	754.283
2177.381879	798.225
2177.785013	832.323
2178.188185	856.069
2178.591394	889.088
2178.994640	931.9
2179.397924	972.861
2179.801245	961.722
2180.204603	935.011
2180.607999	945.775
2181.011432	966.026
2181.414902	977.773
2181.818410	994.659
2182.221955	968.906
2182.625538	930.509
2183.029158	901.207
2183.432815	896.701
2183.836510	881.478
2184.240242	845.006
2184.644011	813.436
2185.047818	813.107
2185.451662	804.782
2185.855543	781.626
2186.259462	756.631
2186.663418	713.136
2187.067412	693.165
2187.471443	686.831
2187.875511	668.649
2188.279617	659.114
2188.683759	640.154
2189.087940	631.208
2189.492157	611.432
2189.896413	609.83
2190.300705	618.116
2190.705035	656.123
2191.109402	664.674
2191.513806	669.59
2191.918248	688.888
2192.322727	711.263
2192.727244	742.237
2193.131798	774.174
2193.536389	796.143
2193.941018	831.114
2194.345684	848.435
2194.750387	861.208
2195.155128	865.667
2195.559906	875.185
2195.964721	895.894
2196.369574	917.384
2196.774464	909.586
2197.179392	906.579
2197.584357	885.733
2197.989359	861.714
2198.394399	856.144
2198.799476	838.966
2199.204590	802.679
2199.609742	768.388
2200.014931	769.493
2200.420157	743.763
2200.825421	723.042
2201.230722	695.867
2201.636061	681.996
2202.041436	665.357
2202.446850	633.21
2202.852300	612.957
2203.257788	620.151
2203.663314	630.929
2204.068876	627.429
2204.474476	639.003
2204.880114	633.028
2205.285788	630.825
2205.691501	649.609
2206.097250	636.461
2206.503037	627.508
2206.908861	645.521
2207.314723	661.217
2207.720621	661.802
2208.126558	643.799
2208.532531	640.883
2208.938542	613.032
2209.344591	591.644
2209.750676	571.597
2210.156800	580.653
2210.562960	569.89
2210.969158	562.44
2211.375393	549.549
2211.781665	564.174
2212.187975	577.374
2212.594323	595.903
2213.000707	605.924
2213.407129	619.933
2213.813589	619.773
2214.220085	639.079
2214.626619	645.536
2215.033191	658.308
2215.439799	689.687
2215.846446	695.352
2216.253129	695.864
2216.659850	697.193
2217.066608	696.184
2217.473404	696.335
2217.880237	724.795
2218.287107	740.34
2218.694015	731.542
2219.100960	732.584
2219.507942	735.671
2219.914962	751.591
2220.322019	751.94
2220.729113	772.878
2221.136245	778.58
2221.543414	761.391
2221.950621	766.63
2222.357865	771.028
2222.765146	798.36
2223.172465	796.005
2223.579821	780.478
2223.987214	787.736
2224.394645	794.039
2224.802113	788.131
2225.209618	790.026
2225.617161	784.084
2226.024741	759.849
2226.432359	760.184
2226.840014	751.304
2227.247706	736.494
2227.655436	739.228
2228.063203	742.266
2228.471007	738.193
2228.878849	718.46
2229.286728	709.467
2229.694644	718.304
2230.102598	719.239
2230.510589	699.132
2230.918618	681.221
2231.326684	656.169
2231.734787	677.296
2232.142927	669.597
2232.551105	658.291
2232.959321	661.235
2233.367573	650.676
2233.775863	631.272
2234.184191	615.594
2234.592555	629.121
2235.000958	624.587
2235.409397	615.53
2235.817874	614.626
2236.226388	612.487
2236.634940	622.683
2237.043529	653.722
2237.452155	668.644
2237.860819	691.215
2238.269520	711.393
2238.678258	717.449
2239.087034	743.961
2239.495847	768.839
2239.904697	799.948
2240.313585	818.556
2240.722510	814.746
2241.131473	853.462
2241.540473	865.751
2241.949510	884.978
2242.358585	882.281
2242.767697	859.327
2243.176846	816.523
2243.586033	800.868
2243.995257	768.091
2244.404518	734.509
2244.813817	721.465
2245.223153	691.918
2245.632527	669.718
2246.041938	633.563
2246.451386	604.827
2246.860871	617.028
2247.270394	625.349
2247.679955	633.955
2248.089552	620.506
2248.499187	643.395
2248.908860	650.536
2249.318570	646.109
2249.728317	635.589
2250.138101	638.098
2250.547923	644.95
2250.957782	624.427
2251.367679	618.843
2251.777613	618.761
2252.187584	634.745
2252.597593	637.114
2253.007639	643.237
2253.417722	644.229
2253.827843	668.424
2254.238001	676.174
2254.648197	693.96
2255.058430	699.474
2255.468700	700.445
2255.879007	735.711
2256.289352	742.281
2256.699735	777.39
2257.110154	793.677
2257.520611	829.369
2257.931106	875.152
2258.341637	910.273
2258.752207	934.728
2259.162813	977.251
2259.573457	1013.82
2259.984138	1052.29
2260.394857	1094.5
2260.805613	1119.88
2261.216406	1128.23
2261.627236	1124.37
2262.038104	1108.23
2262.449010	1088.88
2262.859953	1072.96
2263.270933	1054.01
2263.681950	1030.97
2264.093005	1002.12
2264.504097	978.907
2264.915227	957.27
2265.326394	910.844
2265.737598	890.592
2266.148839	885.051
2266.560118	886.129
2266.971435	884.827
2267.382789	895.743
2267.794180	894.633
2268.205608	889.898
2268.617074	905.009
2269.028577	915.507
2269.440118	919.402
2269.851695	928.266
2270.263311	950.274
2270.674963	981.529
2271.086653	1013.77
2271.498381	1036.62
2271.910145	1095.32
2272.321947	1155.79
2272.733787	1207.62
2273.145664	1235.3
2273.557578	1289.59
2273.969529	1370.27
2274.381518	1418.68
2274.793544	1435.99
2275.205608	1444.63
2275.617709	1464.47
2276.029847	1457.86
2276.442023	1460.87
2276.854236	1444.51
2277.266486	1441.91
2277.678774	1452.77
2278.091099	1393.71
2278.503462	1327.3
2278.915862	1278.92
2279.328299	1240.25
2279.740773	1180.38
2280.153285	1137.24
2280.565835	1116.05
2280.978421	1106.34
2281.391045	1068.75
2281.803707	1056
2282.216406	1030.29
2282.629142	997.26
2283.041915	964.4
2283.454726	936.739
2283.867574	899.469
2284.280460	887.352
2284.693383	889.738
2285.106343	872.664
2285.519341	852.589
2285.932376	850.349
2286.345448	847.22
2286.758558	839.379
2287.171705	843.02
2287.584890	840.551
2287.998111	827.761
2288.411371	862.006
2288.824667	878.465
2289.238001	901.709
2289.651372	899.788
2290.064781	888.643
2290.478227	880.824
2290.891710	872.952
2291.305231	857.515
2291.718789	852.617
2292.132385	859.328
2292.546018	866.25
2292.959688	850.072
2293.373395	817.521
2293.787140	802.373
2294.200923	797.515
2294.614742	789.121
2295.028599	769.077
2295.442494	735.812
2295.856425	721.48
2296.270394	719.679
2296.684401	725.779
2297.098445	744.648
2297.512526	777.448
2297.926644	803.986
2298.340800	828.406
2298.754994	846.559
2299.169224	904.28
2299.583492	939.924
2299.997798	966.789
2300.412140	1012.31
2300.826520	1047.8
2301.240938	1090.68
2301.655393	1138.46
2302.069885	1187.64
2302.484414	1212.42
2302.898981	1217.21
2303.313586	1230.63
2303.728227	1218.39
2304.142906	1201.36
2304.557623	1184.66
2304.972376	1148.53
2305.387167	1107.86
2305.801996	1066.03
2306.216862	1031.44
2306.631765	992.895
2307.046705	987.941
2307.461683	951.791
2307.876699	946.282
2308.291751	959.282
2308.706841	949.162
2309.121968	942.952
2309.537133	929.449
2309.952335	938.612
2310.367575	945.344
2310.782852	953.818
2311.198166	1018.2
2311.613517	1051.6
2312.028906	1134.3
2312.444332	1201.36
2312.859796	1275.51
2313.275297	1326.02
2313.690835	1411.53
2314.106411	1472.08
2314.522024	1548.74
2314.937675	1640.32
2315.353362	1683.19
2315.769088	1786.67
2316.184850	1853.61
2316.600650	1909.3
2317.016487	1931.33
2317.432362	1949.52
2317.848274	1955.93
2318.264223	1913.94
2318.680210	1903.92
2319.096234	1878.95
2319.512295	1834.05
2319.928394	1751.33
2320.344530	1662.4
2320.760704	1593.5
2321.176915	1511.78
2321.593163	1455.62
2322.009449	1357.99
2322.425772	1294
2322.842132	1231.14
2323.258530	1174.44
2323.674965	1112.36
2324.091437	1064.09
2324.507947	1043.5
2324.924494	1016.9
2325.341079	1004.99
2325.757701	1003.53
2326.174360	1010.04
2326.591056	992.881
2327.007790	969.032
2327.424562	958.298
2327.841370	943.179
2328.258217	969.28
2328.675100	986.773
2329.092021	1007.74
2329.508979	1013.69
2329.925974	1021.03
2330.343007	1056.74
2330.760078	1065.91
2331.177185	1075.43
2331.594330	1059.63
2332.011513	1076.06
2332.428732	1080.49
2332.845989	1083.87
2333.263284	1101.38
2333.680616	1103.31
2334.097985	1117.36
2334.515391	1083.98
2334.932835	1075.86
2335.350316	1089.1
2335.767835	1083.58
2336.185391	1076.04
2336.602984	1079.78
2337.020615	1119.04
2337.438283	1172.8
2337.855989	1245.3
2338.273731	1323.91
2338.691511	1411.44
2339.109329	1518.93
2339.527184	1574.93
2339.945076	1653.1
2340.363006	1717.98
2340.780973	1798.46
2341.198977	1834.11
2341.617019	1847.89
2342.035098	1880.78
2342.453214	1890.5
2342.871368	1869.37
2343.289559	1839
2343.707788	1813.4
2344.126054	1753.03
2344.544357	1657.63
2344.962698	1592.01
2345.381076	1518.36
2345.799491	1443.17
2346.217944	1359.1
2346.636434	1291.51
2347.054961	1243.84
2347.473526	1189.7
2347.892128	1131.17
2348.310768	1073
2348.729445	1044.34
2349.148159	1006.54
2349.566911	963.882
2349.985700	910.186
2350.404526	868.265
2350.823390	862.348
2351.242291	865.83
2351.661229	869.934
2352.080205	917.015
2352.499218	935.638
2352.918269	981.127
2353.337357	1008.15
2353.756482	1068.26
2354.175644	1135.75
2354.594844	1209.99
2355.014082	1267.27
2355.433357	1363.24
2355.852669	1431.97
2356.272018	1512.35
2356.691405	1590.69
2357.110829	1670.61
2357.530291	1752.83
2357.949790	1799.47
2358.369326	1852.12
2358.788899	1886.25
2359.208510	1903.07
2359.628159	1917.01
2360.047845	1893.28
2360.467568	1863.61
2360.887328	1814.31
2361.307126	1803.11
2361.726961	1748.11
2362.146834	1733.9
2362.566744	1679.26
2362.986691	1625.35
2363.406676	1544.53
2363.826698	1458.34
2364.246757	1405.69
2364.666854	1358.3
2365.086988	1303.13
2365.507159	1247.92
2365.927368	1202.33
2366.347614	1165.69
2366.767898	1111.8
2367.188219	1075.03
2367.608577	1051.74
2368.028973	1030.2
2368.449406	981.738
2368.869876	953.328
2369.290384	930.135
2369.710929	937.311
2370.131511	931.524
2370.552131	911.141
2370.972789	919.397
2371.393483	942.255
2371.814215	964.026
2372.234984	988.216
2372.655791	1030.19
2373.076635	1044.11
2373.497516	1074.66
2373.918435	1082.36
2374.339391	1101.85
2374.760385	1129.57
2375.181416	1157.71
2375.602484	1179.21
2376.023589	1216.81
2376.444732	1232.67
2376.865913	1236.37
2377.287130	1249.21
2377.708385	1262.82
2378.129678	1335.61
2378.551008	1348.83
2378.972375	1402.4
2379.393779	1487.59
2379.815221	1564.59
2380.236700	1632.65
2380.658217	1701.01
2381.079771	1755.77
2381.501362	1777.07
2381.922991	1827.55
2382.344657	1846.27
2382.766360	1854.44
2383.188101	1896.93
2383.609879	1876.77
2384.031695	1856.84
2384.453548	1774.58
2384.875438	1709.56
2385.297366	1645.48
2385.719331	1591.59
2386.141333	1496.15
2386.563373	1420.04
2386.985450	1355.26
2387.407564	1321.88
2387.829716	1267.76
2388.251905	1180.01
2388.674132	1136.77
2389.096396	1073.94
2389.518697	1044.81
2389.941035	995.66
2390.363411	947.739
2390.785825	914.427
2391.208275	870.514
2391.630764	846.486
2392.053289	813.024
2392.475852	806
2392.898452	801.686
2393.321090	782.916
2393.743764	773.379
2394.166477	793.352
2394.589226	827.499
2395.012013	853.584
2395.434838	876.946
2395.857699	903.497
2396.280599	943.503
2396.703535	979.426
2397.126509	1020.91
2397.549520	1070.99
2397.972569	1122.86
2398.395655	1188.04
2398.818778	1216.27
2399.241939	1260.82
2399.665137	1290.87
2400.088372	1321.8
2400.511645	1340.63
2400.934955	1320
2401.358302	1294.45
2401.781687	1287.39
2402.205109	1283.11
2402.628569	1269.33
2403.052066	1244.19
2403.475600	1233.89
2403.899172	1200.02
2404.322781	1150.46
2404.746427	1091.47
2405.170111	1074.19
2405.593832	1051.63
2406.017591	993.417
2406.441387	952.467
2406.865220	915.484
2407.289090	877.005
2407.712998	826.525
2408.136944	794.685
2408.560926	750.012
2408.984946	725.471
2409.409004	691.783
2409.833099	658.148
2410.257231	647.62
2410.681400	644.609
2411.105607	630.818
2411.529851	609.877
2411.954133	609.61
2412.378452	610.901
2412.802808	637.564
2413.227202	654.012
2413.651633	698.843
2414.076102	726.002
2414.500607	740.339
2414.925151	773.156
2415.349731	797.836
2415.774349	836.345
2416.199004	849.355
2416.623697	859.337
2417.048427	869.269
2417.473194	883.99
2417.897999	877.606
2418.322841	902.966
2418.747721	933.346
2419.172637	943.959
2419.597592	968.752
2420.022583	974.748
2420.447612	1003.64
2420.872678	1035.2
2421.297782	1027.49
2421.722923	1036.14
2422.148101	1041.02
2422.573317	1025.95
2422.998570	1010.11
2423.423861	992.146
2423.849189	986.039
2424.274554	975.088
2424.699956	936.243
2425.125396	944.348
2425.550874	927.818
2425.976388	882.824
2426.401940	865.722
2426.827530	832.168
2427.253157	817.349
2427.678821	832.023
2428.104522	840.908
2428.530261	807.686
2428.956037	815.56
2429.381851	814.844
2429.807702	790.352
2430.233590	756.761
2430.659516	744.785
2431.085479	730.649
2431.511480	700.872
2431.937517	669.558
2432.363593	649.655
2432.789705	647.424
2433.215855	654.989
2433.642042	641.878
2434.068267	612.129
2434.494529	605.898
2434.920828	598.755
2435.347165	589.347
2435.773539	597.79
2436.199950	617.863
2436.626399	655.545
2437.052886	668.253
2437.479409	688.081
2437.905970	694.265
2438.332568	715.605
2438.759204	731.98
2439.185877	737.345
2439.612587	730.414
2440.039335	743.901
2440.466120	777.668
2440.892943	797.218
2441.319803	813.475
2441.746700	815.259
2442.173634	844.658
2442.600606	867.663
2443.027616	893.644
2443.454662	897.036
2443.881746	905.711
2444.308868	912.518
2444.736027	906.705
2445.163223	880.272
2445.590456	844.63
2446.017727	814.193
2446.445035	785.916
2446.872381	798.113
2447.299764	781.359
2447.727184	762.96
2448.154642	775.838
2448.582137	765.692
2449.009670	761.861
2449.437239	747.824
2449.864847	729.039
2450.292491	731.694
2450.720173	714.77
2451.147892	699.609
2451.575649	701.122
2452.003443	714.745
2452.431274	707.611
2452.859143	722.453
2453.287049	715.325
2453.714993	726.142
2454.142973	718.389
2454.570992	699.829
2454.999047	706.368
2455.427140	691.67
2455.855270	670.42
2456.283438	690.051
2456.711643	706.752
2457.139886	720.419
2457.568165	724.357
2457.996483	718.938
2458.424837	729.396
2458.853229	752.558
2459.281658	736.175
2459.710125	728.652
2460.138629	732.083
2460.567170	742.802
2460.995749	773.779
2461.424365	801.945
2461.853018	811.723
2462.281709	845.571
2462.710437	830.769
2463.139203	818.522
2463.568006	793.976
2463.996846	795.329
2464.425724	778.251
2464.854639	739.864
2465.283591	695.129
2465.712581	663.417
2466.141608	627.307
2466.570672	615.972
2466.999774	592.265
2467.428913	591.74
2467.858090	554.632
2468.287304	544.327
2468.716555	533.189
2469.145844	540.773
2469.575170	537.341
2470.004533	543.938
2470.433934	544.173
2470.863372	534.924
2471.292848	527.122
2471.722360	527.768
2472.151911	525.764
2472.581498	547.625
2473.011123	535.914
2473.440786	527.608
2473.870485	526.648
2474.300222	523.324
2474.729997	526.684
2475.159809	553.034
2475.589658	551.701
2476.019544	559.816
2476.449468	558.493
2476.879429	571.876
2477.309428	595.872
2477.739464	606.234
2478.169538	604.421
2478.599648	632.515
2479.029796	630.027
2479.459982	633.916
2479.890205	634.602
2480.320465	625.475
2480.750762	615.94
2481.181097	621.401
2481.611470	603.717
2482.041879	590.615
2482.472326	608.252
2482.902811	612.924
2483.333333	612.181
2483.763892	627.775
2484.194488	623.629
2484.625122	633.659
2485.055793	619.666
2485.486502	643.97
2485.917248	634.296
2486.348031	647.999
2486.778852	677.754
2487.209710	691.654
2487.640606	709.028
2488.071538	730.674
2488.502508	739.743
2488.933516	729.623
2489.364561	723.685
2489.795643	734.629
2490.226763	722.761
2490.657920	718.493
2491.089114	716.272
2491.520346	693.869
2491.951615	673.916
2492.382922	663.611
2492.814265	637.204
2493.245647	611.411
2493.677065	612.818
2494.108521	617.107
2494.540015	620.114
2494.971545	600.513
2495.403113	591.867
2495.834719	601.656
2496.266361	588.764
2496.698042	604.238
2497.129759	601.879
2497.561514	621.839
2497.993306	639.507
2498.425136	619.056
2498.857003	625.157
2499.288907	610.745
2499.720849	603.08
2500.152828	602.456
2500.584845	584.086
2501.016898	601.129
2501.448990	603.475
2501.881118	626.578
2502.313284	648.456
2502.745487	667.311
2503.177728	677.371
2503.610006	687.135
2504.042321	686.428
2504.474674	711.964
2504.907064	737.897
2505.339492	758.499
2505.771957	763.796
2506.204459	770.931
2506.636999	783.648
2507.069576	790.894
2507.502190	779.657
2507.934842	752.392
2508.367531	720.317
2508.800257	707.232
2509.233021	709.83
2509.665822	696.297
2510.098661	677.601
2510.531537	673.781
2510.964450	628.947
2511.397401	588.152
2511.830389	576.57
2512.263414	565.917
2512.696477	537.212
2513.129577	542.238
2513.562714	547.328
2513.995889	534.074
2514.429101	526.454
2514.862351	508.319
2515.295638	504.831
2515.728962	477.86
2516.162324	478.092
2516.595723	495.031
2517.029159	497.197
2517.462633	508.686
2517.896144	511.114
2518.329693	536.325
2518.763279	548.083
2519.196902	559.015
2519.630563	559.567
2520.064261	557.469
2520.497996	541.98
2520.931769	529.727
2521.365579	533.918
2521.799426	539.553
2522.233311	544.069
2522.667233	529.335
2523.101193	544.054
2523.535190	551.824
2523.969224	558.699
2524.403296	562.622
2524.837405	571.975
2525.271551	570.915
2525.705735	592.42
2526.139956	594.624
2526.574215	619.413
2527.008511	636.282
2527.442844	661.78
2527.877215	672.579
2528.311623	681.706
2528.746068	713.008
2529.180551	732.514
2529.615071	743.648
2530.049628	749.033
2530.484223	765.623
2530.918855	762.23
2531.353525	783.421
2531.788232	806.841
2532.222976	798.736
2532.657758	809.065
2533.092577	794.594
2533.527433	798.514
2533.962327	794.948
2534.397258	772.334
2534.832227	764.714
2535.267232	743.138
2535.702276	734.031
2536.137356	721.099
2536.572474	711.767
2537.007630	684.135
2537.442822	661.154
2537.878052	659.444
2538.313320	636.853
2538.748625	638.402
2539.183967	625.322
2539.619347	616.209
2540.054763	601.818
2540.490218	586.972
2540.925709	574.538
2541.361238	547.768
2541.796805	528.412
2542.232409	524.329
2542.668050	517.462
2543.103728	508.367
2543.539444	520.554
2543.975197	520.829
2544.410988	508.985
2544.846816	519.748
2545.282681	562.717
2545.718584	586.896
2546.154524	617.911
2546.590502	658.176
2547.026516	693.869
2547.462569	703.051
2547.898658	726.242
2548.334785	756.56
2548.770949	769.04
2549.207151	804.183
2549.643390	806.41
2550.079666	806.552
2550.515980	834.74
2550.952331	836.389
2551.388720	824.868
2551.825146	781.677
2552.261609	766.5
2552.698110	733.516
2553.134648	735.676
2553.571223	706.787
2554.007836	699.394
2554.444486	659.593
2554.881173	633.691
2555.317898	614.081
2555.754660	576.253
2556.191460	557.585
2556.628297	528.629
2557.065171	505.817
2557.502083	514.428
2557.939032	518.396
2558.376018	516.993
2558.813042	510.618
2559.250103	503.838
2559.687201	504.549
2560.124337	505.673
2560.561511	496.032
2560.998721	505.531
2561.435969	520.896
2561.873255	515.238
2562.310577	541.017
2562.747937	566.359
2563.185335	576.117
2563.622770	581.927
2564.060242	605.569
2564.497751	610.959
2564.935298	611.729
2565.372883	613.385
2565.810504	600.633
2566.248163	587.57
2566.685860	569.951
2567.123593	564.202
2567.561365	554.333
2567.999173	543.269
2568.437019	546.806
2568.874902	544.419
2569.312823	524.593
2569.750781	499.612
2570.188776	505.531
2570.626809	492.925
2571.064879	481.84
2571.502986	484.538
2571.941131	469.646
2572.379314	494.855
2572.817533	508.54
2573.255790	507.897
2573.694084	548.763
2574.132416	592.119
2574.570785	615.905
2575.009191	636.688
2575.447635	654.275
2575.886116	664.862
2576.324635	661.794
2576.763191	659.086
2577.201784	667.168
2577.640415	692.773
2578.079083	715.052
2578.517788	726.895
2578.956531	744.958
2579.395311	740.129
2579.834128	751.082
2580.272983	750.189
2580.711875	740.263
2581.150805	757.996
2581.589772	755.444
2582.028776	752.738
2582.467818	750.756
2582.906897	735.602
2583.346013	734.282
2583.785167	728.32
2584.224358	737.262
2584.663587	752.392
2585.102853	760.281
2585.542156	760.447
2585.981497	755.762
2586.420875	745.029
2586.860290	743.032
2587.299743	737.363
2587.739233	719.892
2588.178760	710.62
2588.618325	705.129
2589.057928	722.493
2589.497567	734.909
2589.937244	744.966
2590.376958	752.733
2590.816710	738.467
2591.256499	750.953
2591.696326	759.319
2592.136189	788.994
2592.576091	791.082
2593.016029	805.701
2593.456005	802.839
2593.896018	772.626
2594.336069	754.309
2594.776157	736.801
2595.216282	732.789
2595.656445	729.079
2596.096645	725.138
2596.536883	724.551
2596.977158	697.776
2597.417470	681.561
2597.857820	684.904
2598.298207	680.469
2598.738631	685.994
2599.179093	693.234
2599.619592	683.016
2600.060128	676.042
2600.500702	692.07
2600.941313	714.908
2601.381962	725.364
2601.822648	719.422
2602.263371	727.615
2602.704132	718.929
2603.144930	713.507
2603.585765	733.351
2604.026638	731.588
2604.467548	745.238
2604.908496	734.73
2605.349480	731.321
2605.790503	712.902
2606.231562	724.204
2606.672659	732.909
2607.113794	736.435
2607.554965	714.099
2607.996175	686.603
2608.437421	678.589
2608.878705	671.352
2609.320026	657.196
2609.761385	648.519
2610.202781	629.059
2610.644214	629.409
2611.085685	612.735
2611.527193	606.631
2611.968738	574.372
2612.410321	555.08
2612.851941	559.297
2613.293599	546.251
2613.735294	566.865
2614.177026	577.539
2614.618796	602.534
2615.060603	597.87
2615.502447	593.036
2615.944329	611.854
2616.386248	647.112
2616.828204	671.422
2617.270198	674.661
2617.712229	700.499
2618.154298	713.395
2618.596404	739.931
2619.038547	758.962
2619.480728	759.591
2619.922946	765.679
2620.365202	743.589
2620.807495	740.032
2621.249825	721.962
2621.692192	720.537
2622.134597	719.259
2622.577040	727.993
2623.019519	734.698
2623.462036	729.224
2623.904591	749.269
2624.347183	751.919
2624.789812	777.517
2625.232478	783.201
2625.675182	798.849
2626.117923	815.509
2626.560702	812.804
2627.003518	819.548
2627.446371	824.153
2627.889262	827.582
2628.332190	815.502
2628.775156	798.178
2629.218159	773.689
2629.661199	752.897
2630.104276	762.269
2630.547391	733.834
2630.990544	719.281
2631.433734	691.225
2631.876961	668.763
2632.320225	652.548
2632.763527	673.043
2633.206866	696.538
2633.650243	703.553
2634.093657	708.446
2634.537108	720.787
2634.980597	731.429
2635.424123	744.183
2635.867686	739.977
2636.311287	757.924
2636.754925	749.724
2637.198600	740.977
2637.642313	749.142
2638.086064	767.768
2638.529851	779.293
2638.973676	780.91
2639.417539	785.084
2639.861438	765.52
2640.305375	753.679
2640.749350	750.914
2641.193362	748.503
2641.637411	759.91
2642.081498	739.698
2642.525622	747.09
2642.969783	733.079
2643.413982	740.866
2643.858218	736.354
2644.302491	736.364
2644.746802	738.517
2645.191150	742.831
2645.635536	738.424
2646.079959	757.493
2646.524419	767.741
2646.968917	775.215
2647.413452	760.896
2647.858024	748.398
2648.302634	712.564
2648.747281	719.312
2649.191966	707.787
2649.636687	679.344
2650.081447	647.23
2650.526243	657.225
2650.971077	658.355
2651.415949	665.646
2651.860858	649.008
2652.305804	643.589
2652.750787	637.645
2653.195808	633.421
2653.640866	619.16
2654.085962	614.565
2654.531095	591.993
2654.976265	586.042
2655.421473	548.73
2655.866718	532.712
2656.312000	562.627
2656.757320	568.978
2657.202677	576.676
2657.648072	572.562
2658.093504	561.047
2658.538973	573.85
2658.984480	582.129
2659.430024	578.783
2659.875605	577.479
2660.321224	585.593
2660.766880	614.507
2661.212574	639.504
2661.658305	661.686
2662.104073	674.849
2662.549879	702.171
2662.995722	716.666
2663.441602	733.902
2663.887520	739.022
2664.333475	746.304
2664.779467	738.998
2665.225497	737.035
2665.671564	748.215
2666.117669	756.59
2666.563811	745.144
2667.009990	745.654
2667.456207	761.015
2667.902461	788.084
2668.348753	774.139
2668.795082	774.799
2669.241448	774.336
2669.687851	757.516
2670.134292	747.664
2670.580771	751.442
2671.027286	748.242
2671.473839	750.647
2671.920430	743.258
2672.367058	745.833
2672.813723	731.822
2673.260425	715.652
2673.707165	695.169
2674.153942	667.114
2674.600757	659.996
2675.047609	657.351
2675.494499	639.274
2675.941425	643.5
2676.388389	643.027
2676.835391	645.939
2677.282430	649.02
2677.729506	637.969
2678.176620	649.095
2678.623771	653.419
2679.070959	661.23
2679.518185	678.397
2679.965448	693.936
2680.412748	713.76
2680.860086	726.133
2681.307462	711.66
2681.754874	700.53
2682.202324	707.474
2682.649811	690.617
2683.097336	685.249
2683.544898	674.258
2683.992498	667.281
2684.440134	660.527
2684.887809	638.568
2685.335520	623.938
2685.783269	614.245
2686.231055	588.478
2686.678879	567.305
2687.126740	556.345
2687.574639	538.556
2688.022574	546.701
2688.470548	579.449
2688.918558	574.489
2689.366606	579.88
2689.814691	575.302
2690.262814	575.55
2690.710974	575.198
2691.159171	573.166
2691.607406	571.708
2692.055678	559.804
2692.503988	560.306
2692.952335	555.629
2693.400719	574.096
2693.849140	582.228
2694.297599	579.497
2694.746096	566.722
2695.194630	553.583
2695.643201	553.614
2696.091809	536.145
2696.540455	533.294
2696.989138	538.098
2697.437859	525.445
2697.886617	511.605
2698.335412	494.173
2698.784245	486.782
2699.233115	465.168
2699.682022	449.345
2700.130967	436.894
2700.579949	440.31
2701.028969	436.773
2701.478026	443.747
2701.927120	459.17
2702.376252	467.464
2702.825421	495.033
2703.274627	505.348
2703.723871	524.726
2704.173152	549.951
2704.622471	574.4
2705.071827	593.385
2705.521220	613.548
2705.970651	638.346
2706.420119	680.784
2706.869624	724.942
2707.319167	745.941
2707.768747	769.232
2708.218364	786.638
2708.668019	791.978
2709.117712	795.007
2709.567441	787.986
2710.017208	782.898
2710.467013	778.784
2710.916854	774.203
2711.366733	759.616
2711.816650	741.913
2712.266604	717.906
2712.716595	682.07
2713.166624	660.596
2713.616690	621.873
2714.066793	600.883
2714.516934	578.013
2714.967112	543.288
2715.417327	522.686
2715.867580	488.198
2716.317870	467.27
2716.768198	455.221
2717.218563	432.099
2717.668965	409.87
2718.119405	410.749
2718.569882	417.815
2719.020396	421.509
2719.470948	422.77
2719.921537	454.056
2720.372164	489.546
2720.822828	516.462
2721.273529	537.639
2721.724268	574.437
2722.175044	615.533
2722.625857	635.38
2723.076708	668.107
2723.527596	681.375
2723.978521	683.918
2724.429484	696.574
2724.880485	710.293
2725.331522	712.232
2725.782597	722.365
2726.233710	723.683
2726.684859	716.123
2727.136047	700.013
2727.587271	690.468
2728.038533	695.687
2728.489832	668.97
2728.941169	635.125
2729.392543	610.844
2729.843954	592.232
2730.295403	589.921
2730.746889	577.024
2731.198412	565.133
2731.649973	539.372
2732.101571	536.453
2732.553207	534.321
2733.004880	539.01
2733.456590	562.102
2733.908338	553.468
2734.360123	560.347
2734.811946	548.481
2735.263805	544.205
2735.715703	556.587
2736.167637	541.578
2736.619609	534.815
2737.071619	515.224
2737.523665	501.749
2737.975749	504.716
2738.427871	497.916
2738.880029	502.92
2739.332226	492.482
2739.784459	483.884
2740.236730	473.326
2740.689038	480.313
2741.141384	475.767
2741.593767	471.978
2742.046188	475.189
2742.498645	490.602
2742.951141	497.652
2743.403673	488.463
2743.856243	488.576
2744.308850	489.376
2744.761495	502.975
2745.214177	497.152
2745.666896	483.952
2746.119653	478.012
2746.572447	469.32
2747.025279	459.955
2747.478148	451.836
2747.931054	449.4
2748.383997	469.19
2748.836978	488.924
2749.289997	513.324
2749.743053	551.917
2750.196146	581.552
2750.649276	592.814
2751.102444	641.294
2751.555649	646.519
2752.008892	660.939
2752.462172	672.833
2752.915489	667.122
2753.368844	684.933
2753.822236	672.78
2754.275665	673.235
2754.729132	678.486
2755.182637	650.7
2755.636178	649.49
2756.089757	618.762
2756.543373	604.658
2756.997027	586.539
2757.450718	564.807
2757.904447	536.788
2758.358212	514.409
2758.812016	498.902
2759.265856	454.997
2759.719734	446.878
2760.173650	424.229
2760.627602	428.016
2761.081592	410.216
2761.535620	393.038
2761.989685	381.331
2762.443787	380.181
2762.897926	381.878
2763.352103	390.861
2763.806317	388.949
2764.260569	392.818
2764.714858	411.907
2765.169185	411.18
2765.623548	434.205
2766.077950	471.029
2766.532388	492.052
2766.986864	528.253
2767.441377	548.113
2767.895928	595.265
2768.350516	622.108
2768.805141	652.775
2769.259804	640.818
2769.714504	631.575
2770.169242	606.979
2770.624017	612.946
2771.078829	624.177
2771.533679	614.497
2771.988566	620.436
2772.443490	596.209
2772.898452	591.483
2773.353451	591.993
2773.808487	592.121
2774.263561	560.312
2774.718673	566.578
2775.173821	547.773
2775.629007	527.152
2776.084230	522.639
2776.539491	503.689
2776.994789	493.858
2777.450125	478.145
2777.905498	465.012
2778.360908	464.032
2778.816356	444.47
2779.271841	435.768
2779.727363	422.622
2780.182923	393.289
2780.638520	370.722
2781.094154	352.263
2781.549826	338.717
2782.005535	333.284
2782.461282	323.335
2782.917066	311.488
2783.372887	315.287
2783.828746	314.893
2784.284642	309.532
2784.740575	310.733
2785.196546	329.86
2785.652554	329.2
2786.108600	327.772
2786.564683	324.51
2787.020803	332.588
2787.476961	341.1
2787.933156	350.042
2788.389389	364.911
2788.845658	373.383
2789.301966	390.985
2789.758310	394.087
2790.214692	406.02
2790.671111	422.992
2791.127568	429.828
2791.584062	436.034
2792.040594	456.151
2792.497162	495.253
2792.953769	513.629
2793.410412	554.302
2793.867093	569.461
2794.323811	579.942
2794.780567	587.388
2795.237360	593.373
2795.694190	619.597
2796.151058	629.141
2796.607963	634.706
2797.064906	631.709
2797.521886	609.207
2797.978903	603.315
2798.435958	587.901
2798.893050	560.908
2799.350179	547.452
2799.807346	533.617
2800.264550	497.159
2800.721792	473.963
2801.179071	465.085
2801.636387	447.547
2802.093741	428.133
2802.551132	420.684
2803.008560	403.458
2803.466026	397.26
2803.923529	392.039
2804.381069	389.216
2804.838647	380.509
2805.296263	395.166
2805.753915	439.568
2806.211605	432.998
2806.669333	415.935
2807.127097	409.525
2807.584899	399.417
2808.042739	398.634
2808.500616	404.555
2808.958530	411.832
2809.416482	408.022
2809.874471	409.94
2810.332497	423.366
2810.790561	423.548
2811.248662	416.729
2811.706801	422.666
2812.164976	420.94
2812.623190	433.218
2813.081440	446.45
2813.539728	466.691
2813.998054	471.987
2814.456416	487.16
2814.914816	493.946
2815.373254	498.843
2815.831729	496.177
2816.290241	493.518
2816.748791	486.646
2817.207378	479.313
2817.666002	478.038
2818.124664	458.793
2818.583363	449.489
2819.042099	423.384
2819.500873	401.072
2819.959684	402.279
2820.418533	383.312
2820.877419	353.122
2821.336342	348.122
2821.795303	340.965
2822.254301	327.188
2822.713337	307.234
2823.172410	299.738
2823.631520	306.719
2824.090667	292.953
2824.549852	314.774
2825.009075	322.474
2825.468334	328.854
2825.927631	333.631
2826.386966	321.941
2826.846338	321.984
2827.305747	320.935
2827.765194	327.669
2828.224678	328.297
2828.684199	349.139
2829.143758	346.707
2829.603354	337.14
2830.062987	327.987
2830.522658	335.874
2830.982366	327.538
2831.442112	321.954
2831.901895	326.622
2832.361715	321.585
2832.821573	324.631
2833.281468	320.317
2833.741400	310.285
2834.201370	302.74
2834.661377	311.787
2835.121422	321.193
2835.581504	323.316
2836.041623	338.02
2836.501780	354.832
2836.961974	380.16
2837.422205	387.589
2837.882474	396.096
2838.342780	415.166
2838.803124	432.11
2839.263505	466.996
2839.723923	494.519
2840.184379	508.097
2840.644872	522.649
2841.105402	529.517
2841.565970	528.203
2842.026575	526.638
2842.487218	537.313
2842.947898	557.551
2843.408615	559.74
2843.869370	533.935
2844.330162	519.04
2844.790991	508.221
2845.251858	505.156
2845.712762	505.502
2846.173704	474.596
2846.634683	467.573
2847.095699	455.15
2847.556753	438.624
2848.017844	418.157
2848.478972	408.187
2848.940138	395.639
2849.401341	380.075
2849.862582	372.754
2850.323860	363.494
2850.785175	380.11
2851.246528	400.807
2851.707918	410.478
2852.169345	400.671
2852.630810	408.98
2853.092312	412.7
2853.553852	421.52
2854.015429	437.778
2854.477043	443.466
2854.938695	467.752
2855.400384	488.139
2855.862110	501.057
2856.323874	493.246
2856.785675	502.072
2857.247514	502.842
2857.709390	506.612
2858.171303	504.61
2858.633254	504.626
2859.095242	516.508
2859.557267	499.755
2860.019330	481.297
2860.481430	470.543
2860.943568	472.776
2861.405743	458.86
2861.867955	436.736
2862.330205	412.787
2862.792492	393.199
2863.254816	382.055
2863.717178	370.602
2864.179577	359.063
2864.642014	353.449
2865.104488	357.343
2865.566999	362.025
2866.029548	363.199
2866.492134	354.362
2866.954757	343.034
2867.417418	347.019
2867.880116	348.444
2868.342852	352.2
2868.805625	349.239
2869.268435	357.754
2869.731283	356.693
2870.194168	348.108
2870.657090	356.903
2871.120050	353.897
2871.583047	357.391
2872.046082	355.218
2872.509153	341.839
2872.972263	330.805
2873.435409	338.157
2873.898593	344.812
2874.361815	353.319
2874.825074	372.386
2875.288370	380.796
2875.751703	365.802
2876.215074	353.261
2876.678483	359.252
2877.141928	362.463
2877.605411	357.869
2878.068932	348.715
2878.532490	334.801
2878.996085	322.472
2879.459717	317.478
2879.923387	343.802
2880.387095	346.038
2880.850839	345.908
2881.314621	353.552
2881.778441	358.548
2882.242298	371.879
2882.706192	408.229
2883.170123	445.529
2883.634092	479.402
2884.098099	487.874
2884.562142	509.754
2885.026223	509.752
2885.490342	519.671
2885.954497	525.921
2886.418691	518.094
2886.882921	509.576
2887.347189	502.022
2887.811494	487.777
2888.275837	488.665
2888.740217	477.298
2889.204635	456.722
2889.669089	418.726
2890.133582	401.049
2890.598111	380.517
2891.062678	379.209
2891.527282	353.22
2891.991924	342.804
2892.456603	325.661
2892.921320	323.897
2893.386073	343.204
2893.850865	354.176
2894.315693	357.196
2894.780559	375.773
2895.245462	367.417
2895.710403	378.063
2896.175381	391.433
2896.640397	406.03
2897.105449	418.731
2897.570540	439.653
2898.035667	446.155
2898.500832	457.032
2898.966034	471.889
2899.431274	499.566
2899.896551	543.62
2900.361866	542.146
2900.827217	523.089
2901.292607	538.604
2901.758033	552.051
2902.223497	556.393
2902.688999	541.721
2903.154537	552.25
2903.620113	554.901
2904.085727	547.891
2904.551378	532.107
2905.017066	532.875
2905.482791	531.713
2905.948554	518.677
2906.414355	515.582
2906.880192	488.199
2907.346067	465.764
2907.811980	453.395
2908.277930	431.274
2908.743917	414.593
2909.209942	394.165
2909.676003	378.025
2910.142103	353.356
2910.608240	338.467
2911.074414	327.703
2911.540625	323.064
2912.006874	322.255
2912.473160	316.14
2912.939484	301.481
2913.405845	295.511
2913.872243	309.863
2914.338679	318.792
2914.805152	327.546
2915.271662	326.867
2915.738210	326.373
2916.204795	317.548
2916.671418	312.803
2917.138078	328.341
2917.604775	336.769
2918.071510	345.844
2918.538282	346.285
2919.005092	346.339
2919.471938	350.734
2919.938823	360.581
2920.405744	367.7
2920.872703	366.113
2921.339700	365.047
2921.806733	390.03
2922.273804	405.49
2922.740913	411.738
2923.208059	419.278
2923.675242	430.666
2924.142463	429.717
2924.609721	437.261
2925.077016	443.618
2925.544349	462.659
2926.011719	475.896
2926.479126	489.127
2926.946571	509.068
2927.414054	508.752
2927.881573	518.787
2928.349130	538.631
2928.816725	533.825
2929.284356	561.379
2929.752025	570.858
2930.219732	568.475
2930.687476	574.891
2931.155257	575.383
2931.623076	583.66
2932.090932	573.488
2932.558825	559.858
2933.026756	555.356
2933.494724	533.781
2933.962729	507.384
2934.430772	487.026
2934.898853	474.319
2935.366970	447.029
2935.835125	423.437
2936.303318	411.721
2936.771547	400.879
2937.239815	402.816
2937.708119	417.906
2938.176461	410.876
2938.644840	397.844
2939.113257	399.683
2939.581711	379.464
2940.050202	369.222
2940.518731	368.525
2940.987297	376.538
2941.455901	392.557
2941.924542	401.255
2942.393220	419.645
2942.861936	430.148
2943.330689	453.513
2943.799479	463.594
2944.268307	479.147
2944.737172	484.531
2945.206075	498.48
2945.675015	501.755
2946.143992	501.245
2946.613007	506.131
2947.082059	494.943
2947.551148	487.137
2948.020275	497.431
2948.489439	486.061
2948.958641	483.278
2949.427880	476.378
2949.897156	458.689
2950.366470	436.776
2950.835821	416.943
2951.305209	391.21
2951.774635	376.227
2952.244098	375.756
2952.713599	362.894
2953.183137	348.529
2953.652712	335.284
2954.122325	334.46
2954.591975	319.481
2955.061662	302.573
2955.531387	292.191
2956.001149	302.53
2956.470949	291.078
2956.940786	305.82
2957.410660	315.748
2957.880572	344.941
2958.350521	336.325
2958.820507	333.94
2959.290531	334.57
2959.760593	334.637
2960.230691	331.981
2960.700827	319.557
2961.171000	311.001
2961.641211	315.451
2962.111459	314.03
2962.581745	305.01
2963.052068	296.914
2963.522428	303.141
2963.992826	298.939
2964.463261	301.454
2964.933733	290.326
2965.404243	313.441
2965.874790	335.504
2966.345374	334.335
2966.815996	328.56
2967.286655	323.665
2967.757352	329.739
2968.228086	338.753
2968.698857	343.801
2969.169666	353.337
2969.640512	374.17
2970.111396	385.259
2970.582317	394.406
2971.053275	415.212
2971.524271	436.494
2971.995304	472.204
2972.466374	478.315
2972.937482	482.58
2973.408627	491.675
2973.879810	488.156
2974.351029	499.103
2974.822287	499.267
2975.293581	483.348
2975.764913	485.393
2976.236283	489.105
2976.707690	479.966
2977.179134	476.011
2977.650615	469.128
2978.122134	440.069
2978.593691	428.575
2979.065284	421.252
2979.536915	415.579
2980.008584	402.916
2980.480290	383.702
2980.952033	372.343
2981.423813	367.334
2981.895631	372.969
2982.367487	382.07
2982.839379	372.901
2983.311309	366.572
2983.783277	370.375
2984.255282	374.293
2984.727324	378.754
2985.199404	388.083
2985.671520	412.061
2986.143675	414.498
2986.615867	421.371
2987.088096	421.673
2987.560362	429.184
2988.032666	444.833
2988.505007	466.825
2988.977386	485.385
2989.449802	512.525
2989.922255	519.56
2990.394746	524.504
2990.867274	519.728
2991.339839	511.408
2991.812442	516
2992.285083	503.967
2992.757760	482.045
2993.230475	476.102
2993.703228	468.962
2994.176017	469.583
2994.648845	456.934
2995.121709	447.674
2995.594611	439.66
2996.067550	406.887
2996.540527	390.374
2997.013541	365.556
2997.486592	342.787
2997.959681	326.346
2998.432807	307.375
2998.905971	303
2999.379172	303.714
2999.852410	294.767
3000.325686	296.517
3000.798999	307.028
3001.272349	294.433
3001.745737	298.734
3002.219162	283.219
3002.692625	266.67
3003.166125	271.211
3003.639662	271.423
3004.113236	263.818
3004.586849	258.786
3005.060498	256.649
3005.534185	273.163
3006.007909	283.197
3006.481671	277.954
3006.955470	273.91
3007.429306	287.235
3007.903180	283.077
3008.377091	286.146
3008.851039	269.766
3009.325025	260.399
3009.799048	254.999
3010.273109	239.688
3010.747207	224.08
3011.221342	226.188
3011.695515	241.096
3012.169725	250.745
3012.643972	260.091
3013.118257	295.263
3013.592580	319.442
3014.066939	338.03
3014.541336	358.498
3015.015771	387.595
3015.490242	388.086
3015.964751	415.029
3016.439298	446.758
3016.913882	482.044
3017.388503	500.468
3017.863162	507.726
3018.337858	513.754
3018.812591	497.626
3019.287362	483.017
3019.762170	458.648
3020.237016	445.008
3020.711899	420.307
3021.186819	406.54
3021.661777	393.361
3022.136772	390.889
3022.611804	375.314
3023.086874	369.655
3023.561981	348.377
3024.037126	310.371
3024.512307	281
3024.987527	261.333
3025.462783	242.59
3025.938078	221.842
3026.413409	222.479
3026.888778	233.398
3027.364184	223.13
3027.839628	238.69
3028.315109	244.715
3028.790627	255.66
3029.266183	261.953
3029.741776	268.605
3030.217406	286.395
3030.693074	307.97
3031.168779	346.68
3031.644522	390.273
3032.120302	431.443
3032.596119	450.425
3033.071974	465.459
3033.547866	481.729
3034.023796	481.708
3034.499762	519.004
3034.975767	525.703
3035.451808	530.297
3035.927887	515.833
3036.404004	507.854
3036.880158	493.172
3037.356349	482.363
3037.832577	457.104
3038.308843	443.661
3038.785146	417.412
3039.261487	380.3
3039.737865	357.313
3040.214281	328.734
3040.690733	335.552
3041.167223	349.926
3041.643751	330.807
3042.120316	340.131
3042.596918	347.679
3043.073558	347.653
3043.550235	347.159
3044.026949	351.519
3044.503701	347.609
3044.980491	344.596
3045.457317	336.374
3045.934181	345.352
3046.411082	353.265
3046.888021	359.682
3047.364997	354.392
3047.842011	325.131
3048.319062	298.093
3048.796150	282.467
3049.273275	275.146
3049.750438	280.073
3050.227639	300.609
3050.704876	321.46
3051.182152	318.247
3051.659464	322.557
3052.136814	317.283
3052.614201	314.164
3053.091626	307.094
3053.569088	311.454
3054.046587	303.02
3054.524124	311.441
3055.001698	319.076
3055.479310	315.554
3055.956959	306.456
3056.434645	302.864
3056.912369	291.145
3057.390130	275.516
3057.867928	275.181
3058.345764	298.107
3058.823637	310.88
3059.301548	326.535
3059.779496	348.812
3060.257481	381.022
3060.735504	406.136
3061.213564	419.702
3061.691661	436.506
3062.169796	438.79
3062.647968	438.417
3063.126178	434.954
3063.604425	424.189
3064.082709	416.454
3064.561031	404.707
3065.039390	397.624
3065.517786	371.095
3065.996220	349.509
3066.474692	339.053
3066.953200	334.38
3067.431746	327.787
3067.910330	322.298
3068.388950	315.482
3068.867608	295.509
3069.346304	296.665
3069.825037	296.752
3070.303807	294.381
3070.782615	309.515
3071.261460	315.736
3071.740342	331.778
3072.219262	357.658
3072.698219	386.936
3073.177214	407.989
3073.656246	438.027
3074.135315	471.098
3074.614422	490.89
3075.093566	525.244
3075.572747	553.197
3076.051966	578.916
3076.531222	594.084
3077.010516	597.825
3077.489847	590.206
3077.969215	566.758
3078.448621	541.947
3078.928064	539.236
3079.407544	520.154
3079.887062	491.519
3080.366618	467.551
3080.846210	444.842
3081.325840	412.7
3081.805508	388.534
3082.285212	368.42
3082.764954	360.961
3083.244734	341.405
3083.724551	323.976
3084.204405	315.266
3084.684297	309.166
3085.164226	316.609
3085.644192	303.459
3086.124196	282.749
3086.604237	277.159
3087.084316	281.098
3087.564432	270.835
3088.044585	268.855
3088.524776	257.944
3089.005004	260.837
3089.485269	261.19
3089.965572	249.589
3090.445912	239.405
3090.926290	237.285
3091.406705	230.212
3091.887157	229.637
3092.367647	233.899
3092.848174	235.784
3093.328738	233.356
3093.809340	238.671
3094.289979	240.226
3094.770656	237.301
3095.251370	236.728
3095.732121	240.416
3096.212910	248.697
3096.693736	252.777
3097.174600	262.656
3097.655501	263.986
3098.136439	254.975
3098.617415	261.337
3099.098428	262.76
3099.579478	252.682
3100.060566	254.053
3100.541691	267.612
3101.022854	294.858
3101.504054	299.531
3101.985291	322.96
3102.466566	344.224
3102.947878	360.886
3103.429227	383.808
3103.910614	414.64
3104.392038	440.537
3104.873500	468.724
3105.354999	479.717
3105.836535	490.783
3106.318109	486.708
3106.799720	484.098
3107.281368	475.768
3107.763054	469.87
3108.244777	444.97
3108.726538	442.546
3109.208336	441.493
3109.690172	437.323
3110.172044	433.808
3110.653954	412.252
3111.135902	393.301
3111.617887	382.851
3112.099909	360.339
3112.581969	341.468
3113.064066	327.071
3113.546200	315.184
3114.028372	312.643
3114.510581	304.621
3114.992828	297.905
3115.475112	296.566
3115.957433	285.83
3116.439792	295.612
3116.922188	293.881
3117.404621	290.747
3117.887092	296.444
3118.369600	294.391
3118.852146	313.333
3119.334729	341.45
3119.817349	374.396
3120.300007	389.306
3120.782702	411.513
3121.265435	416.704
3121.748205	419.441
3122.231012	420.402
3122.713857	427.442
3123.196739	424.246
3123.679658	411.7
3124.162615	405.107
3124.645609	390.927
3125.128640	375.268
3125.611709	366.912
3126.094816	356.824
3126.577959	334.526
3127.061140	316.864
3127.544359	299.004
3128.027615	283.887
3128.510908	268.035
3128.994239	248.017
3129.477606	224.668
3129.961012	218.201
3130.444455	214.197
3130.927935	203.963
3131.411452	213.772
3131.895007	212.378
3132.378599	216.456
3132.862229	219.179
3133.345896	215.429
3133.829600	234.664
3134.313342	243.784
3134.797121	254.396
3135.280938	267.564
3135.764792	274.434
3136.248683	284.992
3136.732612	300.797
3137.216578	298.596
3137.700581	296.02
3138.184622	302.784
3138.668700	295.472
3139.152816	293.828
3139.636969	294.611
3140.121159	302.614
3140.605387	309.968
3141.089652	296.617
3141.573954	303.802
3142.058294	316.583
3142.542671	308.852
3143.027086	300.65
3143.511538	292.655
3143.996027	288.758
3144.480554	306.493
3144.965118	319.244
3145.449720	325.857
3145.934359	333.842
3146.419035	354.201
3146.903749	386.956
3147.388500	404.104
3147.873288	437.052
3148.358114	460.09
3148.842977	455.581
3149.327878	450.016
3149.812815	451.926
3150.297791	456.842
3150.782803	459.403
3151.267854	473.199
3151.752941	458.408
3152.238066	438.011
3152.723228	434.353
3153.208428	418.688
3153.693665	420.281
3154.178939	410.987
3154.664251	385.712
3155.149600	353.471
3155.634986	329.358
3156.120410	319.307
3156.605872	324.727
3157.091370	303.117
3157.576906	279.906
3158.062480	289.545
3158.548090	274.663
3159.033739	264.85
3159.519424	281.13
3160.005147	286.642
3160.490907	290.52
3160.976705	290.436
3161.462540	281.851
3161.948413	303.442
3162.434323	318.287
3162.920270	330.523
3163.406254	339.005
3163.892276	344.585
3164.378336	367.331
3164.864432	389.927
3165.350567	395.224
3165.836738	403.984
3166.322947	414.993
3166.809193	410.333
3167.295477	410.011
3167.781798	410.644
3168.268156	406.401
3168.754552	414.471
3169.240985	398.514
3169.727456	391.002
3170.213964	382.423
3170.700509	376.112
3171.187092	364.088
3171.673712	340.764
3172.160369	331.921
3172.647064	306.112
3173.133796	292.87
3173.620566	283.693
3174.107373	271.322
3174.594217	247.173
3175.081099	235.663
3175.568018	214.192
3176.054975	197.088
3176.541969	191.098
3177.029000	200.735
3177.516068	191.172
3178.003174	201.265
3178.490318	207.796
3178.977499	226.689
3179.464717	206.935
3179.951972	197.135
3180.439265	193.726
3180.926596	177.474
3181.413963	178.847
3181.901368	183.866
3182.388811	184.865
3182.876291	185.929
3183.363808	196.035
3183.851363	216.667
3184.338955	226.128
3184.826584	244.981
3185.314251	245.295
3185.801955	243.716
3186.289696	244.03
3186.777475	256.813
3187.265291	253.88
3187.753145	259.921
3188.241036	281.488
3188.728965	285.245
3189.216930	306.856
3189.704934	327.149
3190.192974	340.614
3190.681052	360.876
3191.169167	360.033
3191.657320	386.278
3192.145510	407.282
3192.633738	424.805
3193.122002	438.848
3193.610305	430.075
3194.098644	422.281
3194.587021	423.228
3195.075436	416.647
3195.563887	412.569
3196.052377	405.513
3196.540903	384.911
3197.029467	386.11
3197.518068	374.388
3198.006707	348.887
3198.495383	344.74
3198.984096	312.571
3199.472847	302.289
3199.961635	289.733
3200.450461	268.004
3200.939324	264.626
3201.428224	250.404
3201.917162	248.073
3202.406137	242.893
3202.895150	244.259
3203.384199	240.256
3203.873287	251.234
3204.362411	241.215
3204.851573	246.302
3205.340773	256.834
3205.830009	260.952
3206.319284	266.893
3206.808595	286.099
3207.297944	315.996
3207.787330	369.333
3208.276754	399.082
3208.766215	425.209
3209.255713	439.954
3209.745249	442.177
3210.234823	458.046
3210.724433	461.723
3211.214081	468.059
3211.703766	468.732
3212.193489	450.811
3212.683249	446.095
3213.173047	433.774
3213.662882	426.658
3214.152754	404.393
3214.642664	383.517
3215.132611	353.942
3215.622595	340.878
3216.112617	330.832
3216.602676	321.705
3217.092772	312.884
3217.582906	303.766
3218.073078	291.604
3218.563286	277.433
3219.053532	268.719
3219.543816	267.719
3220.034137	239.617
3220.524495	236.321
3221.014891	228.1
3221.505324	229.918
3221.995794	230.351
3222.486302	224.457
3222.976847	216.508
3223.467429	215.673
3223.958049	220.719
3224.448706	236.868
3224.939401	243.009
3225.430133	261.117
3225.920903	264.965
3226.411709	262.99
3226.902554	254.938
3227.393435	252.45
3227.884354	263.064
3228.375310	264.652
3228.866304	255.756
3229.357335	257.061
3229.848404	265.172
3230.339510	272.552
3230.830653	286.827
3231.321833	282.046
3231.813051	274.36
3232.304307	275.624
3232.795600	275.428
3233.286930	285.585
3233.778297	305.124
3234.269702	312.676
3234.761145	327.256
3235.252624	339.748
3235.744141	356.643
3236.235696	378.353
3236.727288	396.914
3237.218917	411.479
3237.710583	416.18
3238.202287	422.693
3238.694029	422.192
3239.185807	419.386
3239.677624	408.362
3240.169477	385.711
3240.661368	380.796
3241.153296	361.065
3241.645262	346.464
3242.137265	325.475
3242.629305	331.632
3243.121383	309.076
3243.613498	288.973
3244.105651	267.068
3244.597841	249.224
3245.090068	232.86
3245.582333	221.478
3246.074635	199.373
3246.566974	200.175
3247.059351	205.288
3247.551766	217.497
3248.044217	210.915
3248.536706	235.366
3249.029233	240.611
3249.521796	269.163
3250.014398	280.503
3250.507036	297.182
3250.999712	311.495
3251.492425	332.294
3251.985176	352.767
3252.477964	374.341
3252.970789	390.448
3253.463652	412.259
3253.956553	431.061
3254.449490	436.794
3254.942465	436.905
3255.435477	445.924
3255.928527	432.038
3256.421614	431.951
3256.914739	417.882
3257.407901	417.152
3257.901100	410.562
3258.394337	395.7
3258.887611	376.654
3259.380922	345.076
3259.874271	337.228
3260.367657	338.259
3260.861081	327.664
3261.354542	302.339
3261.848040	289.818
3262.341576	291.73
3262.835149	296.31
3263.328759	286.733
3263.822407	272.538
3264.316092	256.674
3264.809815	231.954
3265.303575	222.106
3265.797373	210.152
3266.291207	199.01
3266.785079	191.381
3267.278989	193.743
3267.772936	185.265
3268.266920	195.274
3268.760942	191.749
3269.255001	180.428
3269.749097	169.404
3270.243231	188.796
3270.737403	210.677
3271.231611	221.793
3271.725857	223.71
3272.220141	240.994
3272.714461	237.035
3273.208819	231.625
3273.703215	233.497
3274.197648	232.981
3274.692118	238.898
3275.186626	248.684
3275.681171	245.927
3276.175753	254.649
3276.670373	263.263
3277.165030	287.391
3277.659725	285.092
3278.154457	302.889
3278.649226	312.662
3279.144033	336.682
3279.638877	344.015
3280.133759	364.759
3280.628678	384.111
3281.123634	399.719
3281.618627	408.739
3282.113658	413.926
3282.608727	408.966
3283.103833	407.466
3283.598976	394.435
3284.094156	375.763
3284.589374	371.383
3285.084630	357.529
3285.579922	360.057
3286.075253	350.543
3286.570620	340.454
3287.066025	319.193
3287.561467	305.715
3288.056947	275.938
3288.552464	273.696
3289.048018	261.193
3289.543610	251.966
3290.039239	249.741
3290.534906	238.998
3291.030610	232.09
3291.526351	246.923
3292.022130	247.893
3292.517946	253.093
3293.013799	250.042
3293.509690	277.945
3294.005618	285.545
3294.501584	303.004
3294.997587	311.093
3295.493627	324.289
3295.989705	342.055
3296.485820	353.434
3296.981973	377.611
3297.478163	397.333
3297.974390	410.848
3298.470655	445.451
3298.966957	472.903
3299.463296	481.785
3299.959673	500.633
3300.456087	499.859
3300.952539	486.897
3301.449028	473.8
3301.945554	470.239
3302.442118	456.854
3302.938719	441.439
3303.435358	401.719
3303.932034	396.703
3304.428747	370.349
3304.925498	345.659
3305.422286	344.674
3305.919111	316.246
3306.415974	280.187
3306.912874	243.143
3307.409812	219.766
3307.906787	207.492
3308.403799	204.042
3308.900849	197.999
3309.397936	193.353
3309.895060	201.636
3310.392222	204.883
3310.889421	240.711
3311.386658	254.821
3311.883932	275.043
3312.381244	298.655
3312.878592	301.724
3313.375979	314.363
3313.873402	323.799
3314.370863	327.509
3314.868362	333.533
3315.365897	332.257
3315.863470	314.034
3316.361081	320.732
3316.858729	314.685
3317.356414	305.026
3317.854137	316.996
3318.351897	320.393
3318.849694	318.628
3319.347529	323.9
3319.845401	317.234
3320.343311	304.912
3320.841258	308.668
3321.339242	309.456
3321.837264	313.631
3322.335323	312.203
3322.833419	333.821
3323.331553	361.181
3323.829724	363.931
3324.327933	385.278
3324.826179	413.844
3325.324462	428.57
3325.822783	448.518
3326.321141	461.15
3326.819537	492.981
3327.317970	507.417
3327.816440	509.652
3328.314948	512.893
3328.813493	494.439
3329.312075	485.956
3329.810695	477.801
3330.309353	459.611
3330.808047	429.697
3331.306779	409.944
3331.805549	391.926
3332.304355	366.641
3332.803200	354.62
3333.302081	325.467
3333.801000	313.617
3334.299956	307.352
3334.798950	301.749
3335.297981	303.664
3335.797050	289.052
3336.296155	283.413
3336.795299	290.006
3337.294479	305.869
3337.793697	298.525
3338.292953	319.694
3338.792245	362.797
3339.291576	391.562
3339.790943	419.02
3340.290348	425.501
3340.789790	451.467
3341.289270	468.322
3341.788787	480.893
3342.288342	494.215
3342.787934	499.279
3343.287563	506.441
3343.787229	513.571
3344.286933	507.377
3344.786675	499.395
3345.286454	478.758
3345.786270	447.289
3346.286123	401.83
3346.786014	380.267
3347.285942	345.847
3347.785908	318.752
3348.285911	303.72
3348.785952	281.814
3349.286030	272.319
3349.786145	268.442
3350.286297	255.987
3350.786487	249.658
3351.286715	246.259
3351.786980	233.296
3352.287282	223.185
3352.787621	246.87
3353.287998	255.701
3353.788412	265.924
3354.288864	260.148
3354.789353	251.083
3355.289880	257.788
3355.790443	256.486
3356.291045	254.028
3356.791683	238.741
3357.292359	245.236
3357.793073	235.218
3358.293823	252.713
3358.794612	255.492
3359.295437	262.142
3359.796300	263.581
3360.297200	245.909
3360.798138	247.572
3361.299113	242.352
3361.800126	247.99
3362.301175	249.332
3362.802263	248.64
3363.303387	241.406
3363.804549	255.388
3364.305749	251.32
3364.806985	255.633
3365.308260	277.205
3365.809571	290.532
3366.310920	300.165
3366.812306	309.399
3367.313730	331.228
3367.815191	357.28
3368.316690	389.196
3368.818225	404.802
3369.319799	406.77
3369.821409	417.374
3370.323057	422.376
3370.824743	430.033
3371.326465	423.427
3371.828226	416.509
3372.330023	388.233
3372.831858	369.292
3373.333730	356.881
3373.835640	335.631
3374.337587	310.032
3374.839572	287.937
3375.341593	268.725
3375.843653	242.176
3376.345749	228.616
3376.847883	220.405
3377.350055	218.63
3377.852263	218.361
3378.354510	206.416
3378.856793	216.333
3379.359114	218.797
3379.861472	227.494
3380.363868	235.499
3380.866301	235.262
3381.368772	248.144
3381.871279	254.413
3382.373825	275.761
3382.876407	312.545
3383.379027	334.038
3383.881685	359.558
3384.384379	395.751
3384.887112	420.543
3385.389881	437.267
3385.892688	448.881
3386.395532	465.972
3386.898414	485.005
3387.401333	490.336
3387.904290	489.271
3388.407284	514.269
3388.910315	505.743
3389.413383	495.556
3389.916489	466.822
3390.419633	441.625
3390.922814	437.759
3391.426032	424.966
3391.929287	403.611
3392.432580	367.58
3392.935911	349.013
3393.439278	326.264
3393.942683	310.534
3394.446126	304.265
3394.949606	282.488
3395.453123	266.977
3395.956678	253.121
3396.460270	233.725
3396.963899	221.481
3397.467566	212.816
3397.971270	217.028
3398.475012	212.535
3398.978791	208.473
3399.482607	198.194
3399.986461	192.771
3400.490352	195.268
3400.994280	212.338
3401.498246	207.33
3402.002249	205.208
3402.506290	208.654
3403.010368	203.077
3403.514483	216.646
3404.018636	235.971
3404.522826	249.641
3405.027054	256.292
3405.531319	262.141
3406.035621	269.107
3406.539961	273.509
3407.044338	277.296
3407.548753	281.993
3408.053205	271.749
3408.557694	275.402
3409.062220	271.316
3409.566784	281.041
3410.071386	297.69
3410.576025	312.175
3411.080701	329.228
3411.585415	350.448
3412.090165	370.838
3412.594954	384.436
3413.099780	389.343
3413.604643	403.407
3414.109543	406.19
3414.614481	411.862
3415.119456	421.988
3415.624469	423.615
3416.129519	407.359
3416.634607	394.97
3417.139731	376.573
3417.644894	358.326
3418.150093	330.407
3418.655330	312.862
3419.160605	292.691
3419.665916	280.921
3420.171265	263.255
3420.676652	256.627
3421.182076	267.234
3421.687537	262.532
3422.193036	267.077
3422.698572	270.503
3423.204145	283.486
3423.709756	283.089
3424.215404	289.853
3424.721090	307.16
3425.226813	322.911
3425.732573	348.562
3426.238371	354.368
3426.744206	375.859
3427.250079	404.93
3427.755989	415.394
3428.261936	439.742
3428.767921	447.315
3429.273943	452.733
3429.780002	455.185
3430.286099	449.403
3430.792234	451.799
3431.298405	455.781
3431.804614	447.582
3432.310861	436.765
3432.817144	423.081
3433.323466	406.137
3433.829824	391.391
3434.336220	381.06
3434.842653	366.035
3435.349124	351.497
3435.855632	321.025
3436.362178	300.463
3436.868761	284.473
3437.375381	272.27
3437.882038	278.935
3438.388734	257.272
3438.895466	242.737
3439.402236	238.289
3439.909043	237.071
3440.415888	221.404
3440.922769	210.895
3441.429689	210.944
3441.936646	200.44
3442.443640	198.562
3442.950671	194.365
3443.457740	193.849
3443.964846	199.42
3444.471990	204.035
3444.979171	230.608
3445.486390	227.419
3445.993645	240.285
3446.500939	255.474
3447.008269	261.154
3447.515637	285.462
3448.023043	293.304
3448.530485	298.1
3449.037965	295.108
3449.545483	281.964
3450.053038	270.278
3450.560630	273.878
3451.068260	277.495
3451.575927	293.9
3452.083631	290.717
3452.591373	295.093
3453.099153	308.218
3453.606969	308.668
3454.114823	312.595
3454.622715	342.387
3455.130643	364.754
3455.638609	381.128
3456.146613	395.265
3456.654654	404.558
3457.162732	410.583
3457.670848	418.94
3458.179001	427.811
3458.687192	425.05
3459.195419	409.387
3459.703685	392.583
3460.211987	385.787
3460.720327	379.915
3461.228705	374.395
3461.737120	369.476
3462.245572	355.546
3462.754061	351.586
3463.262588	339.083
3463.771153	329.615
3464.279754	327.275
3464.788394	329.424
3465.297070	315.677
3465.805784	291.855
3466.314535	288.403
3466.823324	273.266
3467.332150	265.026
3467.841013	274.565
3468.349914	274.259
3468.858852	291.168
3469.367828	299.032
3469.876841	309.865
3470.385891	306.728
3470.894979	307.366
3471.404104	307.107
3471.913267	324.455
3472.422467	337.185
3472.931704	355.343
3473.440979	359.385
3473.950291	359.492
3474.459640	370.16
3474.969027	392.814
3475.478451	395.083
3475.987913	417.081
3476.497412	425.021
3477.006949	425.703
3477.516522	425.177
3478.026134	414.994
3478.535782	398.289
3479.045468	387.006
3479.555191	362.112
3480.064952	343.319
3480.574750	318.832
3481.084586	310.128
3481.594459	291.688
3482.104369	272.481
3482.614317	253.752
3483.124302	227.846
3483.634324	209.482
3484.144384	190.278
3484.654481	195.868
3485.164616	208.745
3485.674788	210.488
3486.184997	221.321
3486.695244	233.177
3487.205528	253.036
3487.715849	271.276
3488.226208	298.748
3488.736605	315.447
3489.247038	341.444
3489.757509	355.468
3490.268018	353.744
3490.778564	353.948
3491.289147	352.298
3491.799768	347.257
3492.310426	332.683
3492.821121	317.771
3493.331854	305.371
3493.842624	283.99
3494.353432	273.833
3494.864276	258.755
3495.375159	245.872
3495.886079	240.701
3496.397036	228.627
3496.908030	229.474
3497.419062	232.348
3497.930131	240.219
3498.441238	266.363
3498.952382	282.039
3499.463563	292.957
3499.974782	295.879
3500.486038	308.735
3500.997332	321.434
3501.508663	334.948
3502.020031	335.017
3502.531437	353.35
3503.042880	363.78
3503.554361	362.665
3504.065879	362.576
3504.577434	364.976
3505.089027	361.332
3505.600657	370.179
3506.112324	371.094
3506.624029	368.972
3507.135771	356.835
3507.647551	347.736
3508.159368	325.22
3508.671223	302.791
3509.183114	279.931
3509.695043	283.241
3510.207010	274.306
3510.719014	282.004
3511.231055	284.448
3511.743134	286.732
3512.255250	279.209
3512.767404	267.56
3513.279595	276.291
3513.791823	263.632
3514.304089	269.11
3514.816392	292.652
3515.328732	312.56
3515.841110	316.009
3516.353525	334.115
3516.865978	349.098
3517.378468	343.789
3517.890995	350.72
3518.403560	338.232
3518.916162	341.523
3519.428802	351.62
3519.941478	345.229
3520.454193	346.564
3520.966945	348.615
3521.479734	352.969
3521.992560	342.686
3522.505424	326.411
3523.018325	304.692
3523.531264	287.703
3524.044240	271.778
3524.557253	263.286
3525.070304	256.125
3525.583392	238.896
3526.096518	232.171
3526.609681	223.261
3527.122881	204.486
3527.636119	200.451
3528.149394	196.426
3528.662707	185.909
3529.176057	184.94
3529.689444	183.758
3530.202869	183.826
3530.716331	211.839
3531.229830	223.253
3531.743367	216.618
3532.256941	205.896
3532.770553	204.919
3533.284202	205.985
3533.797888	227.189
3534.311612	224.624
3534.825373	229.526
3535.339172	231.109
3535.853008	235.984
3536.366881	251.878
3536.880792	245.216
3537.394740	237.208
3537.908725	256.549
3538.422748	248.158
3538.936809	252.232
3539.450906	269.223
3539.965041	277.277
3540.479214	286.541
3540.993424	315.381
3541.507671	312.041
3542.021955	329.427
3542.536277	331.035
3543.050637	340.758
3543.565034	342.358
3544.079468	359.142
3544.593939	371.275
3545.108448	393.529
3545.622995	394.334
3546.137578	407.119
3546.652199	411.341
3547.166858	401.087
3547.681554	406.092
3548.196287	404.924
3548.711058	401.357
3549.225866	413.573
3549.740711	404.529
3550.255594	406.737
3550.770514	405.644
3551.285472	399.907
3551.800467	372.082
3552.315499	357.206
3552.830569	334.482
3553.345676	320.21
3553.860821	305.699
3554.376002	304.824
3554.891222	304.08
3555.406478	295.101
3555.921773	300.048
3556.437104	299.746
3556.952473	293.197
3557.467879	293.996
3557.983323	296.048
3558.498804	302.152
3559.014322	320.425
3559.529878	341.774
3560.045471	366.194
3560.561102	387.322
3561.076770	430.543
3561.592475	444.459
3562.108218	457.37
3562.623998	477.597
3563.139816	474.967
3563.655670	472.196
3564.171563	467.823
3564.687492	463.01
3565.203460	452.18
3565.719464	447.104
3566.235506	431.723
3566.751585	422.654
3567.267702	399.923
3567.783856	382.234
3568.300047	355.601
3568.816276	333.45
3569.332542	321.362
3569.848846	316.062
3570.365187	294.443
3570.881565	295.71
3571.397981	288.773
3571.914434	281.792
3572.430924	263.599
3572.947452	255.299
3573.464018	244.612
3573.980620	246.489
3574.497260	236.154
3575.013938	237.536
3575.530653	243.673
3576.047405	244.097
3576.564195	241.502
3577.081022	241.843
3577.597886	233.866
3578.114788	240.598
3578.631727	236.459
3579.148704	234.567
3579.665718	242.211
3580.182769	250.342
3580.699858	276.754
3581.216984	288.743
3581.734147	303.263
3582.251348	302.068
3582.768586	300.306
3583.285862	306.174
3583.803175	305.929
3584.320526	308.669
3584.837914	329.239
3585.355339	332.857
3585.872801	344.365
3586.390301	379.138
3586.907839	394.085
3587.425414	406.65
3587.943026	427.72
3588.460675	421.551
3588.978362	439.04
3589.496087	439.758
3590.013848	443.256
3590.531648	441.342
3591.049484	442.73
3591.567358	453.161
3592.085269	452.445
3592.603218	433.778
3593.121204	432.05
3593.639227	419.389
3594.157288	396.52
3594.675387	379.644
3595.193522	388.248
3595.711695	390.029
3596.229906	402.884
3596.748153	398.25
3597.266439	382.347
3597.784761	380.6
3598.303121	370.733
3598.821518	373.366
3599.339953	363.16
3599.858425	363.316
3600.376935	374.436
3600.895482	382.666
3601.414066	399.568
3601.932688	399.509
3602.451347	393.93
3602.970043	396.558
3603.488777	391.019
3604.007548	377.978
3604.526357	377.673
3605.045203	386.97
3605.564086	405.362
3606.083007	442.046
3606.601965	463.589
3607.120961	480.776
3607.639994	476.08
3608.159064	474.324
3608.678172	461.788
3609.197317	457.49
3609.716500	444.02
3610.235720	424.512
3610.754977	405.639
3611.274272	383.905
3611.793604	360.125
3612.312973	339.148
3612.832380	320.053
3613.351824	308.681
3613.871306	280.162
3614.390825	263.406
3614.910381	258.423
3615.429975	261.916
3615.949606	249.802
3616.469275	250.249
3616.988981	245.54
3617.508724	253.934
3618.028505	272.212
3618.548323	275.577
3619.068179	286.54
3619.588072	289.405
3620.108002	290.793
3620.627970	311.412
3621.147975	313.56
3621.668017	327.117
3622.188097	326.764
3622.708214	337.466
3623.228369	327.585
3623.748561	321.935
3624.268791	309.409
3624.789057	300.58
3625.309362	295.261
3625.829703	280.796
3626.350082	270.08
3626.870499	284.436
3627.390952	288.9
3627.911443	294.586
3628.431972	290.149
3628.952538	300.866
3629.473141	302.916
3629.993782	317.326
3630.514460	334.053
3631.035176	345.583
3631.555928	355.254
3632.076719	371.209
3632.597546	392.31
3633.118411	408.175
3633.639314	421.485
3634.160254	426.069
3634.681231	437.276
3635.202246	446.025
3635.723298	437.019
3636.244387	446.322
3636.765514	436.605
3637.286678	427.744
3637.807879	417.466
3638.329118	397.554
3638.850395	389.764
3639.371708	374.992
3639.893060	341.27
3640.414448	309.078
3640.935874	285.024
3641.457337	261.791
3641.978838	255.77
3642.500376	252.499
3643.021951	257.842
3643.543564	270.134
3644.065215	271.47
3644.586902	276.764
3645.108627	271.66
3645.630390	275.207
3646.152189	289.792
3646.674027	295.117
3647.195901	304.744
3647.717813	339.709
3648.239763	371.727
3648.761749	391.998
3649.283773	412.782
3649.805835	437.376
3650.327934	440.166
3650.850070	446.332
3651.372244	447.796
3651.894455	447.672
3652.416703	446.498
3652.938989	439.971
3653.461313	417.835
3653.983673	400.722
3654.506071	389.523
3655.028507	365.824
3655.550980	354.656
3656.073490	334.952
3656.596037	317.232
3657.118622	297.957
3657.641245	275.07
3658.163904	263.806
3658.686602	247.198
3659.209336	240.669
3659.732108	237.339
3660.254917	245.119
3660.777764	239.147
3661.300648	250.21
3661.823570	259.874
3662.346529	272.552
3662.869525	284.151
3663.392559	279.892
3663.915630	280.066
3664.438738	273.417
3664.961884	278.923
3665.485067	277.936
3666.008288	302.199
3666.531546	312.339
3667.054841	312.975
3667.578174	314.078
3668.101544	329.423
3668.624952	337.292
3669.148397	332.669
3669.671879	332.341
3670.195399	321.179
3670.718956	308.983
3671.242551	310.195
3671.766183	304.434
3672.289852	314.946
3672.813559	316.381
3673.337303	322.002
3673.861084	338.841
3674.384903	366.266
3674.908759	378.146
3675.432653	390.821
3675.956584	402.587
3676.480552	424.224
3677.004558	449.726
3677.528601	461.43
3678.052682	490.049
3678.576800	510.47
3679.100955	512.437
3679.625148	523.57
3680.149378	527.659
3680.673646	534.85
3681.197951	533.498
3681.722293	515.888
3682.246673	509.808
3682.771090	496.031
3683.295545	487.814
3683.820036	467.819
3684.344566	441.973
3684.869132	411.858
3685.393736	402.158
3685.918378	376.267
3686.443057	353.86
3686.967773	355.022
3687.492527	352.717
3688.017318	334.29
3688.542146	325.313
3689.067012	338.147
3689.591915	371.752
3690.116856	379.713
3690.641834	418.611
3691.166849	444.983
3691.691902	468.484
3692.216992	480.433
3692.742120	489.986
3693.267284	516.112
3693.792487	540.161
3694.317727	546.099
3694.843004	547.03
3695.368318	550.146
3695.893670	560.641
3696.419059	545.288
3696.944486	550.206
3697.469950	530.394
3697.995451	521.067
3698.520990	500.293
3699.046567	474.401
3699.572180	468.108
3700.097831	461.667
3700.623520	459.904
3701.149245	451.417
3701.675009	425.013
3702.200809	412.214
3702.726647	395.506
3703.252523	393.114
3703.778435	369.095
3704.304385	360.69
3704.830373	364.813
3705.356398	357.363
3705.882460	348.4
3706.408560	342.682
3706.934697	339.858
3707.460872	349.039
3707.987083	365.204
3708.513333	375.138
3709.039619	376.471
3709.565943	381.085
3710.092305	383.417
3710.618704	395.577
3711.145140	399.822
3711.671614	423.009
3712.198125	435.471
3712.724673	430.678
3713.251259	434.533
3713.777882	422.813
3714.304543	429.509
3714.831240	439.894
3715.357976	433.288
3715.884749	429.312
3716.411559	432.576
3716.938406	455.952
3717.465291	459.525
3717.992213	490.116
3718.519173	495.395
3719.046170	506.283
3719.573205	504.744
3720.100277	517.638
3720.627386	534.715
3721.154533	531.895
3721.681717	534.189
3722.208938	514.976
3722.736197	506.003
3723.263493	497.917
3723.790827	496.321
3724.318198	486.819
3724.845606	476.345
3725.373052	453.005
3725.900535	415.504
3726.428056	393.152
3726.955614	377.186
3727.483209	361.409
3728.010842	352.928
3728.538512	326.053
3729.066220	316.524
3729.593964	298.087
3730.121747	293.118
3730.649566	294.739
3731.177424	294.52
3731.705318	292.183
3732.233250	292.659
3732.761219	290.554
3733.289226	312.507
3733.817270	334.789
3734.345351	345.231
3734.873470	350.017
3735.401626	363.051
3735.929820	374.543
3736.458051	396.035
3736.986320	410.131
3737.514625	424.329
3738.042969	436.75
3738.571349	433.095
3739.099767	450.244
3739.628222	453.175
3740.156715	454.621
3740.685245	446.029
3741.213813	448.466
3741.742418	433.948
3742.271060	416.673
3742.799740	420.91
3743.328457	417.357
3743.857212	412.686
3744.386003	414.829
3744.914833	400.981
3745.443699	396.543
3745.972603	373.189
3746.501545	361.684
3747.030524	352.903
3747.559540	346.719
3748.088594	339.767
3748.617685	329.359
3749.146813	330.737
3749.675979	337.633
3750.205182	342.021
3750.734423	330.833
3751.263701	327.59
3751.793016	327.956
3752.322369	314.223
3752.851759	315.646
3753.381187	312.69
3753.910651	314.913
3754.440154	315.035
3754.969694	316.792
3755.499271	304.766
3756.028885	313.916
3756.558537	310.533
3757.088226	302.284
3757.617953	298.383
3758.147717	320.316
3758.677519	325.548
3759.207357	330.098
3759.737234	329.31
3760.267147	327.937
3760.797098	320.557
3761.327087	317.902
3761.857113	317.516
3762.387176	323.438
3762.917277	334.99
3763.447415	351.344
3763.977590	371.026
3764.507803	406.936
3765.038053	415.389
3765.568340	435.452
3766.098665	454.31
3766.629028	453.772
3767.159428	448.725
3767.689865	446.605
3768.220339	436.093
3768.750851	440.483
3769.281400	440.046
3769.811987	432.665
3770.342611	411.793
3770.873273	386.233
3771.403972	364.296
3771.934708	337.53
3772.465482	318.439
3772.996293	294.454
3773.527141	272.674
3774.058027	260.311
3774.588950	261.496
3775.119911	269.114
3775.650909	270.269
3776.181944	273.64
3776.713017	270.311
3777.244127	263.002
3777.775275	284.57
3778.306460	302.112
3778.837682	324.425
3779.368942	350.967
3779.900239	375.441
3780.431574	387.211
3780.962946	402.764
3781.494355	410.662
3782.025802	414.039
3782.557286	426.819
3783.088807	416.016
3783.620366	405.077
3784.151963	406.813
3784.683596	406.385
3785.215267	414.604
3785.746976	400.641
3786.278722	387.873
3786.810505	377.541
3787.342326	369.212
3787.874184	348.518
3788.406079	344.407
3788.938012	321.947
3789.469982	318.715
3790.001990	309.759
3790.534035	292.163
3791.066117	299.718
3791.598237	307.248
3792.130394	300.771
3792.662589	291.093
3793.194821	277.158
3793.727090	258.906
3794.259397	250.956
3794.791741	243.492
3795.324123	233.983
3795.856542	237.042
3796.388998	222.242
3796.921492	226.174
3797.454023	232.502
3797.986591	226.074
3798.519197	213.205
3799.051841	222.973
3799.584521	216.63
3800.117239	223.063
3800.649995	222.619
3801.182788	228.747
3801.715618	231.794
3802.248486	235.535
3802.781391	233.066
3803.314333	243.105
3803.847313	237.389
3804.380330	243.778
3804.913385	270.494
3805.446477	270.402
3805.979606	285.362
3806.512773	309.371
3807.045977	308.659
3807.579219	319.243
3808.112498	333.003
3808.645814	348.407
3809.179168	353.416
3809.712559	360.816
3810.245987	362.04
3810.779453	363.496
3811.312957	353.839
3811.846497	350.203
3812.380076	345.488
3812.913691	335.84
3813.447344	348.249
3813.981034	349.945
3814.514762	330.704
3815.048527	316.601
3815.582330	297.314
3816.116169	291.893
3816.650047	286.474
3817.183961	275.591
3817.717913	271.262
3818.251903	254.047
3818.785930	254.084
3819.319994	253.543
3819.854096	254.129
3820.388235	257.314
3820.922411	258.481
3821.456625	255.104
3821.990876	271.964
3822.525165	294.319
3823.059491	306.657
3823.593854	326.852
3824.128255	337.234
3824.662693	353.617
3825.197168	366.342
3825.731681	380.806
3826.266232	414.345
3826.800819	427.056
3827.335445	427.124
3827.870107	424.846
3828.404807	429.506
3828.939544	416.186
3829.474319	393.515
3830.009131	370.586
3830.543981	340.896
3831.078867	326.523
3831.613792	314.19
3832.148753	316.621
3832.683752	330.142
3833.218789	334.387
3833.753863	312.563
3834.288974	307.065
3834.824123	309.11
3835.359309	317.454
3835.894532	321.357
3836.429793	325.337
3836.965091	331.534
3837.500427	337.196
3838.035800	337.947
3838.571210	343.23
3839.106658	337.058
3839.642143	322.609
3840.177666	306.41
3840.713226	292.227
3841.248823	288.028
3841.784458	290.762
3842.320130	273.49
3842.855839	268.17
3843.391586	282.584
3843.927371	312.598
3844.463192	328.32
3844.999051	345.225
3845.534948	343.903
3846.070882	344.642
3846.606853	335.565
3847.142862	339.611
3847.678908	336.65
3848.214991	342.601
3848.751112	353.764
3849.287271	354.654
3849.823466	360.113
3850.359699	354.45
3850.895970	370.627
3851.432278	368.251
3851.968623	363.997
3852.505005	359.624
3853.041425	376.108
3853.577883	402.033
3854.114378	406.426
3854.650910	413.671
3855.187479	413.595
3855.724086	414.169
3856.260731	401.544
3856.797413	389.681
3857.334132	380.508
3857.870888	358.753
3858.407682	346.017
3858.944514	326.623
3859.481382	308.246
3860.018288	298.075
3860.555232	278.109
3861.092213	262.856
3861.629231	240.559
3862.166287	243.51
3862.703380	251.63
3863.240511	251.337
3863.777678	252.858
3864.314884	260.951
3864.852126	272.093
3865.389407	293.135
3865.926724	321.388
3866.464079	337.242
3867.001471	343.023
3867.538901	359.279
3868.076368	366.665
3868.613872	375.302
3869.151414	383.547
3869.688993	389.043
3870.226610	395.474
3870.764264	401.195
3871.301955	399.977
3871.839684	413.856
3872.377450	416.958
3872.915254	424.154
3873.453095	417.925
3873.990973	391.892
3874.528889	373.729
3875.066842	356.775
3875.604833	338.457
3876.142861	326.926
3876.680926	308.729
3877.219029	295.031
3877.757169	284.287
3878.295347	283.508
3878.833561	270.339
3879.371814	261.016
3879.910104	246.064
3880.448431	241.014
3880.986795	221.564
3881.525197	215.796
3882.063636	208.778
3882.602113	214.042
3883.140627	211.054
3883.679179	210.235
3884.217767	212.024
3884.756394	221.686
3885.295057	241.534
3885.833758	240.596
3886.372497	246.047
3886.911273	249.881
3887.450086	244.916
3887.988937	251.426
3888.527825	254.984
3889.066750	263.441
3889.605713	257.012
3890.144713	258.259
3890.683751	266.95
3891.222826	273.875
3891.761938	279.226
3892.301088	280.46
3892.840275	276.358
3893.379500	270.511
3893.918762	273.995
3894.458061	278.904
3894.997398	293.862
3895.536772	306.993
3896.076183	330.928
3896.615632	356.222
3897.155119	369.15
3897.694642	380.957
3898.234204	383.068
3898.773802	387.241
3899.313438	380.79
3899.853111	381.634
3900.392822	363.656
3900.932570	340.133
3901.472356	335.006
3902.012178	334.682
3902.552039	319.151
3903.091936	313.775
3903.631872	303.137
3904.171844	287.234
3904.711854	283.683
3905.251901	282.252
3905.791986	273.392
3906.332108	264.121
3906.872267	262.765
3907.412464	253.399
3907.952698	248.719
3908.492970	282.802
3909.033279	305.338
3909.573625	317.741
3910.114009	330.342
3910.654430	342.998
3911.194889	346.179
3911.735385	370.999
3912.275918	368.494
3912.816489	371.318
3913.357097	384.511
3913.897743	407.215
3914.438426	402.719
3914.979146	402.946
3915.519904	396.6
3916.060699	389.193
3916.601532	381.691
3917.142402	388.745
3917.683309	383.409
3918.224254	373.413
3918.765236	362.892
3919.306255	358.327
3919.847312	342.903
3920.388407	336.15
3920.929538	324.314
3921.470707	303.27
3922.011914	295.903
3922.553158	294.877
3923.094439	281.124
3923.635758	267.936
3924.177114	257.831
3924.718507	240.046
3925.259938	220.265
3925.801406	217.986
3926.342912	223.522
3926.884455	247.741
3927.426036	235.11
3927.967653	236.092
3928.509309	230.628
3929.051001	249.328
3929.592731	250.282
3930.134499	245.163
3930.676304	250.134
3931.218146	252.397
3931.760025	258.006
3932.301942	250.267
3932.843897	262.22
3933.385889	260.81
3933.927918	245.124
3934.469984	248.264
3935.012088	240.473
3935.554230	256.862
3936.096409	266.641
3936.638625	281.632
3937.180878	299.012
3937.723169	319.069
3938.265498	325.61
3938.807863	330.822
3939.350266	346.24
3939.892707	360.567
3940.435185	380.666
3940.977700	383.562
3941.520253	392.725
3942.062843	412.498
3942.605471	423.994
3943.148136	424.154
3943.690838	414.742
3944.233578	407.009
3944.776355	405.875
3945.319169	401.248
3945.862021	395.106
3946.404910	382.782
3946.947837	385.546
3947.490801	369.772
3948.033802	364.447
3948.576841	344.457
3949.119918	335.054
3949.663031	319.563
3950.206182	299.885
3950.749371	295.842
3951.292597	286.205
3951.835860	283.803
3952.379160	281.949
3952.922499	276.228
3953.465874	265.702
3954.009287	272.842
3954.552737	292.201
3955.096225	299.201
3955.639750	316.681
3956.183312	335.368
3956.726912	356.123
3957.270549	367.794
3957.814224	379.368
3958.357936	384.325
3958.901685	388.654
3959.445472	390.595
3959.989296	398.621
3960.533157	399.453
3961.077056	403.505
3961.620993	402.039
3962.164967	390.458
3962.708978	392.279
3963.253026	386.255
3963.797112	384.651
3964.341235	373.45
3964.885396	347.61
3965.429594	327.933
3965.973830	299.801
3966.518103	284.032
3967.062413	274.939
3967.606761	265.802
3968.151146	257.39
3968.695568	242.396
3969.240028	223.878
3969.784526	213.598
3970.329060	206.785
3970.873632	202.319
3971.418242	204.362
3971.962889	193.1
3972.507573	190.718
3973.052295	186.521
3973.597054	198.408
3974.141850	212.449
3974.686684	229.971
3975.231555	230.766
3975.776464	226.626
3976.321410	228.178
3976.866394	233.97
3977.411414	230.921
3977.956473	235.674
3978.501568	232.665
3979.046701	232.844
3979.591872	239.274
3980.137079	230.34
3980.682325	242.65
3981.227607	259.052
3981.772927	274.279
3982.318285	282.005
3982.863680	285.876
3983.409112	317.514
3983.954581	347.972
3984.500088	366.083
3985.045633	381.65
3985.591214	393.029
3986.136834	411.059
3986.682490	437.796
3987.228184	433.735
3987.773916	440.22
3988.319684	438.322
3988.865490	443.173
3989.411334	451.658
3989.957215	445.233
3990.503133	423.276
3991.049089	403.078
3991.595082	376.423
3992.141113	349.333
3992.687181	335.859
3993.233286	328.039
3993.779429	318.209
3994.325609	307.269
3994.871826	287.334
3995.418081	278.209
3995.964374	266.907
3996.510703	275.724
3997.057070	266.974
3997.603475	257.294
3998.149917	269.901
3998.696396	281.822
3999.242913	297.543
3999.789467	314.182
4000.336058	334.45
4000.882687	339.68
4001.429353	350.619
4001.976057	372.374
4002.522798	402.084
4003.069577	413.098
4003.616392	431.797
4004.163246	426.75
4004.710136	437.638
4005.257064	428.46
4005.804030	422.973
4006.351033	407.603
4006.898073	412.948
4007.445151	400.116
4007.992266	390.715
4008.539418	390.375
4009.086608	375.3
4009.633835	354.391
4010.181100	364.581
4010.728402	351.776
4011.275741	346.477
4011.823118	326.695
4012.370532	309.666
4012.917984	288.547
4013.465473	269.464
4014.012999	251.224
4014.560563	246.635
4015.108164	227.196
4015.655803	226.331
4016.203479	224.519
4016.751192	226.068
4017.298943	222.89
4017.846731	216.677
4018.394556	207.319
4018.942419	191.422
4019.490320	193.693
4020.038258	203.699
4020.586233	211.431
4021.134245	209.648
4021.682295	222.957
4022.230383	236.446
4022.778507	248.662
4023.326669	248.128
4023.874869	244.673
4024.423106	242.771
4024.971380	236.165
4025.519692	248.682
4026.068041	268.92
4026.616428	288.232
4027.164852	305.931
4027.713313	339.866
4028.261812	384.699
4028.810348	402.116
4029.358921	403.741
4029.907532	414.634
4030.456180	417.817
4031.004866	421.698
4031.553589	423.738
4032.102350	416.88
4032.651147	404.462
4033.199983	398.564
4033.748855	390.628
4034.297766	393.918
4034.846713	385.22
4035.395698	369.064
4035.944720	358.891
4036.493780	344.528
4037.042877	335.193
4037.592011	335.029
4038.141183	314.329
4038.690392	309.541
4039.239639	302.754
4039.788923	301.367
4040.338245	293.636
4040.887603	302.322
4041.437000	321.184
4041.986433	345.064
4042.535904	371.174
4043.085413	379.398
4043.634959	398.952
4044.184542	402.208
4044.734162	415.044
4045.283820	431.001
4045.833516	449.41
4046.383249	464.627
4046.933019	463.104
4047.482826	476.917
4048.032671	470.804
4048.582554	477.37
4049.132474	466.951
4049.682431	437.761
4050.232425	419.518
4050.782457	392.45
4051.332527	367.282
4051.882634	343.756
4052.432778	318.409
4052.982959	284.208
4053.533178	269.252
4054.083435	251.154
4054.633728	232.277
4055.184060	210.584
4055.734428	202.652
4056.284834	198.884
4056.835278	193.873
4057.385758	202.07
4057.936276	207.544
4058.486832	206.065
4059.037425	211.325
4059.588055	210.549
4060.138723	210.019
4060.689428	200.286
4061.240171	193.033
4061.790951	181.778
4062.341768	169.198
4062.892623	163.008
4063.443515	160.852
4063.994444	148.074
4064.545411	141.306
4065.096416	126.448
4065.647457	139.74
4066.198536	147.294
4066.749653	149.306
4067.300807	148.293
4067.851998	155.167
4068.403227	175.894
4068.954493	198.003
4069.505797	221.241
4070.057137	241.448
4070.608516	261.195
4071.159931	285.315
4071.711384	293.005
4072.262875	310.249
4072.814403	332.657
4073.365968	354.752
4073.917571	365.118
4074.469211	374.704
4075.020888	381.123
4075.572603	389.89
4076.124356	383.643
4076.676145	391.653
4077.227972	383.327
4077.779837	379.308
4078.331739	373.216
4078.883678	360.055
4079.435655	330.141
4079.987669	325.205
4080.539720	321.364
4081.091809	301.266
4081.643935	281.462
4082.196099	270.985
4082.748300	265.692
4083.300538	252.233
4083.852814	250.556
4084.405127	250.054
4084.957478	243.812
4085.509866	238.394
4086.062292	236.956
4086.614754	247.546
4087.167255	253.755
4087.719792	260.292
4088.272367	279.728
4088.824980	293.336
4089.377630	311.342
4089.930317	318.241
4090.483041	342.883
4091.035803	356.008
4091.588603	380.376
4092.141440	386.337
4092.694314	402.346
4093.247225	394.119
4093.800174	406.657
4094.353161	387.047
4094.906185	372.394
4095.459246	349.655
4096.012344	335.891
4096.565480	319.186
4097.118654	304.074
4097.671865	296.048
4098.225113	293.338
4098.778398	277.25
4099.331721	253.907
4099.885082	247.151
4100.438480	254.952
4100.991915	259.794
4101.545387	257.24
4102.098897	241.371
4102.652445	251.214
4103.206030	241.819
4103.759652	238.88
4104.313311	249.328
4104.867008	260.655
4105.420743	265.322
4105.974514	269.908
4106.528324	263.535
4107.082170	264.86
4107.636054	271.646
4108.189975	259.725
4108.743934	242.424
4109.297930	222.439
4109.851964	233.522
4110.406035	228.696
4110.960143	223.768
4111.514289	229.618
4112.068472	243.489
4112.622693	242.139
4113.176951	244.924
4113.731246	261.771
4114.285579	267.549
4114.839949	278.124
4115.394356	297.661
4115.948801	312.622
4116.503284	328.159
4117.057803	343.998
4117.612361	356.752
4118.166955	357.253
4118.721587	366.917
4119.276256	378.131
4119.830963	380.405
4120.385707	381.929
4120.940489	370.313
4121.495308	356.084
4122.050164	351.474
4122.605058	350.29
4123.159989	340.105
4123.714957	333.127
4124.269963	347.501
4124.825007	347.123
4125.380087	338.824
4125.935205	338.659
4126.490361	339.786
4127.045554	354.121
4127.600784	344.225
4128.156052	332.139
4128.711357	336.359
4129.266699	342.698
4129.822079	361.233
4130.377497	365.554
4130.932951	366.408
4131.488443	368.056
4132.043973	363.371
4132.599540	364.958
4133.155144	376.473
4133.710786	393.435
4134.266465	407.501
4134.822181	412.035
4135.377935	414.632
4135.933727	415.917
4136.489555	433.896
4137.045421	430.922
4137.601325	415.933
4138.157266	409.579
4138.713244	398.581
4139.269260	385.304
4139.825313	373.618
4140.381403	365.309
4140.937531	353.961
4141.493696	348.423
4142.049899	328.201
4142.606139	310.36
4143.162417	302.942
4143.718732	299.816
4144.275084	298.23
4144.831473	288.472
4145.387901	283.275
4145.944365	271.043
4146.500867	255.322
4147.057406	250.73
4147.613983	237.192
4148.170597	235.565
4148.727248	231.298
4149.283937	227.518
4149.840663	215.421
4150.397427	216.723
4150.954228	230.349
4151.511067	230.951
4152.067943	230.503
4152.624856	236.378
4153.181806	249.785
4153.738794	261.238
4154.295820	263.037
4154.852883	259.783
4155.409983	264.386
4155.967121	281.733
4156.524296	297.495
4157.081508	318.559
4157.638758	330.748
4158.196045	341.674
4158.753370	343.557
4159.310732	341.482
4159.868131	350.129
4160.425568	369.143
4160.983043	376.45
4161.540554	381.84
4162.098103	401.72
4162.655690	409.718
4163.213314	426.18
4163.770975	424.827
4164.328673	408.454
4164.886409	394.656
4165.444183	375.122
4166.001994	353.396
4166.559842	334.028
4167.117728	329.56
4167.675651	316.426
4168.233611	296.892
4168.791609	277.312
4169.349644	263.267
4169.907717	261.448
4170.465827	245.421
4171.023974	242.219
4171.582159	230.293
4172.140381	239.604
4172.698641	245.816
4173.256938	260.607
4173.815272	268.579
4174.373644	293.096
4174.932054	315.213
4175.490500	331.698
4176.048984	353.708
4176.607506	359.231
4177.166064	371.639
4177.724661	382.749
4178.283294	386.044
4178.841965	382.073
4179.400674	375.39
4179.959420	377.47
4180.518203	367.291
4181.077023	357.231
4181.635881	334.137
4182.194777	317.987
4182.753710	304.176
4183.312680	285.602
4183.871688	263.492
4184.430733	259.565
4184.989815	250.761
4185.548935	246.73
4186.108092	231.096
4186.667287	222.922
4187.226519	226.6
4187.785788	243.833
4188.345095	241.775
4188.904439	235.095
4189.463821	228.374
4190.023240	225.212
4190.582696	235.018
4191.142190	229.122
4191.701721	231.071
4192.261290	222.028
4192.820896	241.846
4193.380539	250.328
4193.940220	255.676
4194.499938	254.484
4195.059694	262.902
4195.619487	255.22
4196.179317	259.999
4196.739185	261.869
4197.299090	258.903
4197.859033	266.649
4198.419013	263.764
4198.979030	250.141
4199.539085	248.844
4200.099178	253.444
4200.659307	255.262
4201.219474	250.703
4201.779679	245.049
4202.339920	247.466
4202.900200	254.146
4203.460516	255.628
4204.020870	274.008
4204.581262	278.273
4205.141690	287.957
4205.702157	304.724
4206.262660	311.76
4206.823201	318.838
4207.383780	349.92
4207.944396	372.631
4208.505049	368.03
4209.065739	375.301
4209.626467	367.908
4210.187233	364.118
4210.748036	353.552
4211.308876	338.602
4211.869754	325.737
4212.430669	311.848
4212.991621	296.215
4213.552611	283.273
4214.113638	279.024
4214.674703	282.703
4215.235805	283.177
4215.796944	276.654
4216.358121	272.881
4216.919335	278.329
4217.480587	279.822
4218.041876	292.656
4218.603202	303.13
4219.164566	324.757
4219.725967	351.813
4220.287406	371.632
4220.848882	397.693
4221.410395	417.875
4221.971946	423.002
4222.533534	419.473
4223.095160	421.3
4223.656823	422.863
4224.218523	413.018
4224.780261	413.334
4225.342036	393.397
4225.903849	373.167
4226.465699	354.979
4227.027587	338.302
4227.589511	311.708
4228.151474	287.072
4228.713473	262.971
4229.275510	236.604
4229.837585	222.819
4230.399696	218.738
4230.961846	218.89
4231.524032	214.45
4232.086256	202.242
4232.648518	195.184
4233.210817	187.665
4233.773153	183.454
4234.335527	189.496
4234.897938	181.497
4235.460386	176.632
4236.022872	180.761
4236.585395	180.872
4237.147956	183.48
4237.710554	190.245
4238.273189	186.783
4238.835862	190.806
4239.398572	188.343
4239.961320	183.201
4240.524105	177.763
4241.086927	174.984
4241.649787	172.525
4242.212684	177.939
4242.775619	177.633
4243.338591	179.642
4243.901601	178.433
4244.464647	176.315
4245.027732	181.709
4245.590853	188.989
4246.154012	198.341
4246.717209	202.822
4247.280443	217.898
4247.843714	222.497
4248.407023	234.003
4248.970369	245.846
4249.533752	255.714
4250.097173	284.613
4250.660631	290.899
4251.224127	296.986
4251.787660	317.198
4252.351230	326.494
4252.914838	340.722
4253.478483	341.553
4254.042166	338.804
4254.605886	319.884
4255.169644	308.13
4255.733438	290.076
4256.297271	277.329
4256.861140	264.396
4257.425047	251.323
4257.988992	239.987
4258.552974	220.371
4259.116993	213.739
4259.681050	199.841
4260.245144	189.251
4260.809275	189.207
4261.373444	188.415
4261.937650	207.099
4262.501894	209.794
4263.066175	236.044
4263.630494	250.427
4264.194849	273.597
4264.759243	300.071
4265.323673	320.417
4265.888142	345.681
4266.452647	362.765
4267.017190	375.965
4267.581770	386.747
4268.146388	394.054
4268.711043	384.969
4269.275735	384.22
4269.840465	372.249
4270.405233	346.007
4270.970037	343.166
4271.534879	312.147
4272.099759	306.162
4272.664676	293.208
4273.229630	285.554
4273.794622	270.29
4274.359651	247.761
4274.924717	227.477
4275.489821	216.414
4276.054963	210.338
4276.620141	198.012
4277.185357	188.665
4277.750611	189.215
4278.315902	187.196
4278.881230	185.479
4279.446596	176.585
4280.011999	173.07
4280.577439	163.977
4281.142917	164.91
4281.708433	163.807
4282.273985	167.256
4282.839575	165.113
4283.405203	165.762
4283.970868	166.719
4284.536570	156.144
4285.102310	150.16
4285.668087	143.227
4286.233902	135.591
4286.799753	128.058
4287.365643	131.033
4287.931570	132.653
4288.497534	146.182
4289.063535	166.076
4289.629574	182.053
4290.195650	192.885
4290.761764	204.788
4291.327915	221.985
4291.894104	234.395
4292.460330	242.113
4293.026593	268.173
4293.592894	288.857
4294.159232	304.146
4294.725608	310.698
4295.292021	323.993
4295.858471	325.858
4296.424959	319.91
4296.991484	311.173
4297.558046	314.325
4298.124646	306.045
4298.691284	294.952
4299.257958	278.813
4299.824671	269.887
4300.391420	262.594
4300.958207	249.32
4301.525031	235.894
4302.091893	235.215
4302.658792	225.264
4303.225729	223.56
4303.792703	207.944
4304.359714	204.661
4304.926763	204.362
4305.493849	207.559
4306.060973	215.086
4306.628134	221.111
4307.195332	234.635
4307.762568	256.954
4308.329841	280.053
4308.897152	302.812
4309.464500	310.496
4310.031885	312.527
4310.599308	321.423
4311.166768	333.333
4311.734266	332.718
4312.301801	332.331
4312.869373	344.235
4313.436983	332.994
4314.004630	325.402
4314.572315	308.004
4315.140037	305.294
4315.707796	305.974
4316.275593	293.785
4316.843427	271.509
4317.411299	250.277
4317.979208	232.737
4318.547154	225.248
4319.115138	207.676
4319.683159	194.83
4320.251218	188.342
4320.819314	188.527
4321.387447	186.078
4321.955618	203.488
4322.523827	216.923
4323.092072	218.961
4323.660355	212.582
4324.228676	200.771
4324.797034	201.392
4325.365429	209.568
4325.933861	212
4326.502331	210.729
4327.070839	203.84
4327.639384	206.21
4328.207966	206.715
4328.776586	209.655
4329.345243	199.251
4329.913937	193.636
4330.482669	180.773
4331.051438	164.39
4331.620245	161.441
4332.189089	162.813
4332.757971	166.562
4333.326889	172.035
4333.895846	182.706
4334.464839	194.276
4335.033871	202.157
4335.602939	215.394
4336.172045	236.975
4336.741188	255.673
4337.310369	265.034
4337.879587	282.052
4338.448842	283.419
4339.018135	283.904
4339.587466	295.414
4340.156833	312.574
4340.726238	329.218
4341.295681	331.846
4341.865161	334.775
4342.434678	333.594
4343.004233	347.606
4343.573825	344.102
4344.143455	335.114
4344.713122	320.664
4345.282826	308.839
4345.852568	300.383
4346.422347	284.97
4346.992163	277.848
4347.562017	271.951
4348.131909	260.1
4348.701837	257.183
4349.271803	248.649
4349.841807	260.109
4350.411848	268.487
4350.981926	273.182
4351.552042	280.289
4352.122195	291.844
4352.692386	300.6
4353.262614	321.213
4353.832879	337.131
4354.403182	353.511
4354.973522	360.923
4355.543900	362.271
4356.114315	363.296
4356.684767	369.331
4357.255257	356.715
4357.825784	342.954
4358.396348	318.38
4358.966950	308.247
4359.537590	294.273
4360.108267	270.748
4360.678981	284.159
4361.249732	276.516
4361.820521	270.261
4362.391348	255.515
4362.962212	231.682
4363.533113	215.942
4364.104052	194.868
4364.675028	177.609
4365.246041	162.812
4365.817092	154.911
4366.388180	152.99
4366.959306	161.515
4367.530469	166.114
4368.101669	166.265
4368.672907	172.024
4369.244182	159.213
4369.815495	152.338
4370.386845	146.664
4370.958232	149.057
4371.529657	162.214
4372.101119	167.67
4372.672619	179.323
4373.244156	176.291
4373.815731	173.502
4374.387342	173.259
4374.958992	166.105
4375.530678	174.215
4376.102402	187.059
4376.674164	199.891
4377.245963	211.534
4377.817799	256.783
4378.389673	280.803
4378.961584	286.518
4379.533532	291.267
4380.105518	293.489
4380.677542	298.549
4381.249602	309.313
4381.821700	317.398
4382.393836	325.977
4382.966009	334.202
4383.538219	333.93
4384.110467	323.461
4384.682752	312.708
4385.255075	299.427
4385.827434	299.875
4386.399832	283.098
4386.972267	269.039
4387.544739	259.111
4388.117248	258.655
4388.689795	253.649
4389.262379	257.058
4389.835001	249.617
4390.407660	249.506
4390.980357	249.349
4391.553091	240.278
4392.125862	245.904
4392.698671	254.542
4393.271517	258.159
4393.844401	269.261
4394.417322	287.052
4394.990280	305.042
4395.563276	313.743
4396.136309	330.038
4396.709380	347.279
4397.282488	361.624
4397.855633	366.255
4398.428816	385.239
4399.002036	391.339
4399.575294	407.57
4400.148589	439.747
4400.721921	454.224
4401.295291	461.322
4401.868698	455.715
4402.442143	443.973
4403.015625	430.762
4403.589144	421.245
4404.162701	399.338
4404.736295	378.094
4405.309927	356.179
4405.883596	322.499
4406.457302	304.377
4407.031046	276.281
4407.604828	256.699
4408.178646	233.724
4408.752502	214.711
4409.326396	227.445
4409.900327	232.449
4410.474295	225.472
4411.048301	226.778
4411.622344	235.876
4412.196424	230.313
4412.770542	240.042
4413.344697	244.391
4413.918890	246.664
4414.493120	248.064
4415.067388	250.484
4415.641693	245.813
4416.216035	233.35
4416.790415	237.641
4417.364832	225.788
4417.939286	215.187
4418.513778	210.068
4419.088307	219.368
4419.662874	212.068
4420.237478	203.798
4420.812120	208.05
4421.386799	217.126
4421.961515	224.511
4422.536269	234.327
4423.111060	249.968
4423.685889	276.108
4424.260755	306.417
4424.835658	339.045
4425.410599	346.719
4425.985577	359.694
4426.560592	363.904
4427.135645	368.296
4427.710736	369.105
4428.285864	371.186
4428.861029	371.703
4429.436231	368.027
4430.011471	356.65
4430.586749	343.249
4431.162064	323.199
4431.737416	296.754
4432.312805	266.614
4432.888233	243.498
4433.463697	229.438
4434.039199	215.128
4434.614738	202.806
4435.190315	191.144
4435.765929	190.935
4436.341580	197.301
4436.917269	194.264
4437.492995	200.707
4438.068759	209.501
4438.644560	218.74
4439.220398	236.68
4439.796274	257.611
4440.372188	275.578
4440.948138	284.37
4441.524126	292.107
4442.100152	305.196
4442.676215	325.353
4443.252315	341.752
4443.828453	356.314
4444.404628	367.19
4444.980840	374.515
4445.557090	381.601
4446.133378	369.902
4446.709702	365.662
4447.286064	349.911
4447.862464	327.524
4448.438901	314.352
4449.015375	293.668
4449.591887	284
4450.168436	269.244
4450.745023	253.823
4451.321647	236.051
4451.898308	227.336
4452.475007	203.332
4453.051743	206.724
4453.628516	200.412
4454.205327	198.68
4454.782176	198.125
4455.359062	202.606
4455.935985	209.509
4456.512945	212.621
4457.089943	204.944
4457.666979	205.206
4458.244052	198.669
4458.821162	195.637
4459.398309	202.025
4459.975494	190.194
4460.552717	184.097
4461.129977	173.381
4461.707274	155.84
4462.284609	149.593
4462.861981	157.609
4463.439390	167.931
4464.016837	175.894
4464.594321	183.831
4465.171843	190.99
4465.749402	195.722
4466.326998	193.129
4466.904632	211.353
4467.482303	217.113
4468.060012	221.316
4468.637758	230.27
4469.215542	245.184
4469.793363	258.928
4470.371221	263.881
4470.949117	266.992
4471.527050	261.794
4472.105020	272.03
4472.683028	263.839
4473.261074	265.667
4473.839156	263.665
4474.417276	259.043
4474.995434	260.746
4475.573629	245.503
4476.151861	241.586
4476.730131	235.246
4477.308438	228.979
4477.886783	218.902
4478.465165	208.885
4479.043584	203.73
4479.622041	209.622
4480.200535	206.422
4480.779067	200.64
4481.357636	206.154
4481.936242	212.038
4482.514886	209.016
4483.093567	214.386
4483.672286	231.455
4484.251042	256.615
4484.829835	279.421
4485.408666	305.278
4485.987534	323.255
4486.566440	348.164
4487.145383	366.225
4487.724363	370.749
4488.303381	369.095
4488.882436	370.891
4489.461529	377.7
4490.040659	372.616
4490.619827	357.596
4491.199031	340.469
4491.778274	339.251
4492.357553	321.832
4492.936870	300.41
4493.516225	280.297
4494.095617	269.433
4494.675046	256.515
4495.254513	227.132
4495.834017	224.397
4496.413558	219.053
4496.993137	209.882
4497.572754	197.325
4498.152407	187.094
4498.732099	188.191
4499.311827	195.245
4499.891593	207.577
4500.471396	207.526
4501.051237	208.608
4501.631115	210.14
4502.211031	217.379
4502.790984	217.53
4503.370974	219.247
4503.951002	219.621
4504.531067	211.78
4505.111170	215.909
4505.691310	216.316
4506.271487	217.554
4506.851702	216.729
4507.431954	205.537
4508.012244	209.49
4508.592571	207.039
4509.172935	208.691
4509.753337	223.707
4510.333777	234.872
4510.914253	245.663
4511.494767	247.404
4512.075319	262.099
4512.655908	278.848
4513.236534	287.222
4513.817198	300.778
4514.397899	308.132
4514.978637	320.708
4515.559413	329.634
4516.140226	337.894
4516.721077	334.223
4517.301965	337.472
4517.882891	335.606
4518.463854	328.925
4519.044854	319.678
4519.625892	305.712
4520.206967	293.383
4520.788079	273.713
4521.369229	253.112
4521.950417	234.215
4522.531641	218.648
4523.112903	210.219
4523.694203	197.075
4524.275540	191.954
4524.856914	183.596
4525.438326	191.644
4526.019775	194.712
4526.601262	212.099
4527.182786	246.005
4527.764347	264.312
4528.345946	285.935
4528.927582	303.411
4529.509256	326.291
4530.090967	336.736
4530.672716	359.233
4531.254501	370.41
4531.836325	376.58
4532.418185	393.516
4533.000083	404.901
4533.582019	412.414
4534.163992	418.303
4534.746002	414.41
4535.328050	399.916
4535.910135	372.384
4536.492257	349.532
4537.074417	329.795
4537.656614	309.41
4538.238849	291.079
4538.821121	280.527
4539.403431	258.605
4539.985778	242.082
4540.568162	223.565
4541.150584	206.287
4541.733043	198.563
4542.315539	181.791
4542.898073	164.296
4543.480645	162.572
4544.063254	158.481
4544.645900	161.514
4545.228583	156.685
4545.811304	164.302
4546.394063	164.927
4546.976859	162.153
4547.559692	171.501
4548.142562	176.59
4548.725470	174.371
4549.308416	186.731
4549.891399	193.512
4550.474419	193.263
4551.057476	212.148
4551.640572	215.085
4552.223704	225.751
4552.806874	226.623
4553.390081	233.125
4553.973326	244.929
4554.556608	240.74
4555.139927	258.431
4555.723284	272.152
4556.306679	277.487
4556.890110	290.175
4557.473579	300.043
4558.057086	292.949
4558.640630	291.634
4559.224211	284.823
4559.807830	279.095
4560.391486	270.355
4560.975179	272.701
4561.558910	288.003
4562.142679	292.717
4562.726485	291.675
4563.310328	281.667
4563.894208	273.21
4564.478126	264.101
4565.062082	250.169
4565.646074	245.864
4566.230105	234.669
4566.814172	225.317
4567.398277	216.552
4567.982420	213.9
4568.566600	213.155
4569.150817	229.714
4569.735071	242.959
4570.319363	248.456
4570.903693	257.111
4571.488060	277.312
4572.072464	292.875
4572.656906	300.682
4573.241385	304.574
4573.825901	317.724
4574.410455	324.108
4574.995046	331.237
4575.579675	342.355
4576.164341	341.017
4576.749045	333.732
4577.333786	329.164
4577.918564	322.027
4578.503380	307.407
4579.088233	288.792
4579.673123	273.391
4580.258051	255.665
4580.843017	241.918
4581.428020	228.107
4582.013060	213.599
4582.598137	200.155
4583.183252	195.959
4583.768405	186.707
4584.353594	179.508
4584.938822	167.66
4585.524086	181.793
4586.109388	185.936
4586.694728	181.519
4587.280105	178.193
4587.865519	188.917
4588.450970	191.224
4589.036460	195.918
4589.621986	190.923
4590.207550	194.131
4590.793151	190.588
4591.378790	196.415
4591.964466	185.53
4592.550179	180.984
4593.135930	169.591
4593.721719	177.013
4594.307544	168.695
4594.893407	162.497
4595.479308	163.651
4596.065246	163.202
4596.651221	164.733
4597.237234	158.914
4597.823284	160.141
4598.409372	187.833
4598.995497	206.2
4599.581659	220.012
4600.167859	232.804
4600.754096	250.462
4601.340371	267.612
4601.926683	289.687
4602.513032	300.614
4603.099419	308.067
4603.685843	323.911
4604.272305	336.775
4604.858804	344.854
4605.445340	330.733
4606.031914	331.445
4606.618525	325.635
4607.205174	302.142
4607.791860	293.367
4608.378583	282.651
4608.965344	280.13
4609.552143	273.575
4610.138978	256.795
4610.725851	235.79
4611.312762	236.85
4611.899710	225.199
4612.486695	222.017
4613.073718	224.949
4613.660778	247.377
4614.247876	259.156
4614.835011	278.899
4615.422183	292.286
4616.009393	309.977
4616.596640	330.358
4617.183924	343.284
4617.771246	361.063
4618.358606	375.218
4618.946003	388.525
4619.533437	405.98
4620.120909	409.259
4620.708418	413.271
4621.295964	410.35
4621.883548	402.87
4622.471169	393.018
4623.058828	382.748
4623.646524	361.52
4624.234257	345.584
4624.822028	330.554
4625.409836	314.263
4625.997682	295.67
4626.585565	272.466
4627.173486	257.204
4627.761444	253.143
4628.349439	230.447
4628.937472	212.043
4629.525542	213.633
4630.113649	207.032
4630.701794	206.476
4631.289977	200.768
4631.878196	206.286
4632.466454	203.001
4633.054748	207.338
4633.643080	196.778
4634.231450	191.125
4634.819856	190.353
4635.408301	190.75
4635.996782	195.634
4636.585301	202.345
4637.173858	216.109
4637.762451	228.527
4638.351083	237.264
4638.939751	238.857
4639.528457	248.508
4640.117201	254.372
4640.705982	257.628
4641.294800	272.25
4641.883656	285.507
4642.472549	299.459
4643.061479	299.708
4643.650447	303.851
4644.239453	311.144
4644.828495	318.421
4645.417575	312.793
4646.006693	312.215
4646.595848	311.928
4647.185040	320.207
4647.774270	315.036
4648.363537	322.33
4648.952842	317.18
4649.542184	315.433
4650.131563	311.094
4650.720980	301.75
4651.310434	281.812
4651.899926	276.704
4652.489455	277.816
4653.079021	277.484
4653.668625	271.601
4654.258266	260.895
4654.847945	248.001
4655.437661	241.323
4656.027415	226.338
4656.617206	218.938
4657.207034	208.686
4657.796900	212.252
4658.386803	213.304
4658.976743	211.744
4659.566721	225.494
4660.156736	250.872
4660.746789	266.246
4661.336879	276.417
4661.927007	292.969
4662.517172	306.174
4663.107374	321.617
4663.697614	343.5
4664.287891	350.449
4664.878206	357.903
4665.468558	363.221
4666.058947	357.75
4666.649374	354.395
4667.239838	346.081
4667.830340	341.298
4668.420879	311.523
4669.011455	294.143
4669.602069	274.764
4670.192720	257.471
4670.783409	235.039
4671.374135	210.157
4671.964899	196.385
4672.555700	184.864
4673.146538	183.875
4673.737414	191.805
4674.328327	207.807
4674.919277	206.309
4675.510265	198.469
4676.101291	194.179
4676.692353	185.403
4677.283454	188.184
4677.874591	189.605
4678.465766	193.013
4679.056978	204.999
4679.648228	209.928
4680.239515	209.896
4680.830840	211.176
4681.422202	215.636
4682.013602	214.066
4682.605038	213.778
4683.196513	216.255
4683.788024	229.341
4684.379573	239.174
4684.971160	260.501
4685.562784	260.48
4686.154445	263.63
4686.746144	271.528
4687.337880	287.272
4687.929653	293.409
4688.521464	308.63
4689.113313	321.673
4689.705198	332.566
4690.297121	342.803
4690.889082	342.043
4691.481080	349.873
4692.073115	349.48
4692.665188	347.407
4693.257298	342.321
4693.849446	339.351
4694.441631	329.253
4695.033853	320.189
4695.626113	307.552
4696.218410	291.912
4696.810745	280.71
4697.403117	273.501
4697.995526	257.75
4698.587973	247.83
4699.180458	243.873
4699.772979	242.593
4700.365538	238.584
4700.958135	236.786
4701.550769	234.992
4702.143440	246.918
4702.736149	257.281
4703.328895	280.089
4703.921678	294.694
4704.514499	304.739
4705.107358	311.361
4705.700254	324.97
4706.293187	329.017
4706.886157	340.408
4707.479165	347.27
4708.072211	342.148
4708.665294	339.197
4709.258414	346.721
4709.851571	354.095
4710.444766	358.902
4711.037999	349.091
4711.631269	350.075
4712.224576	338.082
4712.817921	327.455
4713.411303	313.457
4714.004722	295.242
4714.598179	277.245
4715.191673	266.562
4715.785205	252.943
4716.378774	248.302
4716.972381	242.56
4717.566025	236.699
4718.159706	235.572
4718.753425	231.702
4719.347181	226.111
4719.940975	228.016
4720.534806	216.648
4721.128674	213.189
4721.722580	223.736
4722.316523	230.955
4722.910504	228.151
4723.504522	226.563
4724.098577	228.8
4724.692670	236.9
4725.286800	232.925
4725.880968	235.414
4726.475173	239.037
4727.069415	241.363
4727.663695	243.493
4728.258013	260.536
4728.852367	263.637
4729.446759	275.379
4730.041189	279.339
4730.635656	278.032
4731.230160	276.879
4731.824702	291.666
4732.419281	325.31
4733.013898	332.195
4733.608552	330.025
4734.203243	328.445
4734.797972	330.082
4735.392738	320.822
4735.987542	316.361
4736.582383	319.987
4737.177261	318.429
4737.772177	308.081
4738.367130	304.351
4738.962121	302.71
4739.557149	293.651
4740.152214	287.74
4740.747317	273.025
4741.342458	255.508
4741.937635	255.346
4742.532851	251.692
4743.128103	249.491
4743.723393	240.137
4744.318720	237.842
4744.914085	244.737
4745.509487	246.751
4746.104927	256.037
4746.700404	269.34
4747.295918	284.545
4747.891470	301.647
4748.487059	313.821
4749.082686	332.025
4749.678350	341.379
4750.274051	357.458
4750.869790	379.537
4751.465566	389.727
4752.061380	389.197
4752.657231	396.999
4753.253120	401.08
4753.849046	401.811
4754.445009	391.872
4755.041010	374.824
4755.637048	366.088
4756.233123	351.182
4756.829236	333.168
4757.425387	317.969
4758.021574	307.881
4758.617800	296.892
4759.214062	280.574
4759.810362	278.497
4760.406699	270.091
4761.003074	282.266
4761.599487	285.658
4762.195936	285.981
4762.792423	274.865
4763.388948	272.253
4763.985510	265.153
4764.582109	260.275
4765.178745	257.547
4765.775420	267.426
4766.372131	267.427
4766.968880	262.941
4767.565666	254.554
4768.162490	255.475
4768.759351	251.295
4769.356250	236.065
4769.953186	232.057
4770.550159	237.772
4771.147170	243.668
4771.744218	232.935
4772.341304	228.319
4772.938427	243.713
4773.535587	258.466
4774.132785	262.21
4774.730020	258.489
4775.327293	271.704
4775.924603	287.993
4776.521950	297.24
4777.119335	328.047
4777.716757	333.037
4778.314217	356.753
4778.911714	380.433
4779.509249	382.87
4780.106821	388.167
4780.704430	391.178
4781.302077	396.813
4781.899761	383.908
4782.497482	380.781
4783.095241	381.66
4783.693038	367.819
4784.290872	358.436
4784.888743	356.974
4785.486651	355.516
4786.084597	326.874
4786.682581	323.704
4787.280602	311.929
4787.878660	299.912
4788.476756	303.607
4789.074889	309.125
4789.673059	318.642
4790.271267	343.927
4790.869512	365.941
4791.467795	370.473
4792.066115	375.192
4792.664473	377.379
4793.262868	376.809
4793.861300	387.521
4794.459770	388.813
4795.058277	392.463
4795.656822	399.862
4796.255404	398.741
4796.854023	406.306
4797.452680	413.02
4798.051374	413.757
4798.650106	402.823
4799.248875	395.511
4799.847681	385.485
4800.446525	380.963
4801.045406	379.293
4801.644325	367.342
4802.243281	350.754
4802.842275	330.677
4803.441305	321.841
4804.040374	301.93
4804.639479	283.603
4805.238623	274.062
4805.837803	257.276
4806.437021	246.913
4807.036277	239.258
4807.635569	237.823
4808.234900	237.616
4808.834267	225.626
4809.433672	223.673
4810.033115	219.143
4810.632594	229.983
4811.232112	222.607
4811.831666	217.308
4812.431258	212.082
4813.030888	221.915
4813.630555	227.652
4814.230259	226.584
4814.830001	226.988
4815.429780	237.261
4816.029596	236.35
4816.629450	245.93
4817.229342	254.607
4817.829271	261.252
4818.429237	265.169
4819.029240	290.595
4819.629281	320.879
4820.229360	345.681
4820.829476	365.45
4821.429629	377.086
4822.029819	389.374
4822.630047	398.373
4823.230313	398.168
4823.830616	425.242
4824.430956	431.072
4825.031334	424.676
4825.631749	429.103
4826.232201	421.033
4826.832691	422.725
4827.433219	411.42
4828.033783	394.384
4828.634386	377.793
4829.235025	364.886
4829.835702	348.144
4830.436416	322.86
4831.037168	306.608
4831.637957	303.835
4832.238784	315.716
4832.839648	301.955
4833.440550	296.166
4834.041488	307.916
4834.642465	315.989
4835.243478	334.68
4835.844529	340.284
4836.445618	351.551
4837.046744	355.271
4837.647907	362.421
4838.249108	369.901
4838.850346	384.444
4839.451622	406.017
4840.052935	412.32
4840.654285	418.375
4841.255673	406.387
4841.857098	399.544
4842.458560	406.003
4843.060061	392.713
4843.661598	372.589
4844.263173	364.396
4844.864785	364.65
4845.466435	352.096
4846.068122	345.377
4846.669846	337.512
4847.271608	334.257
4847.873407	331.001
4848.475244	324.123
4849.077118	322.746
4849.679030	311.817
4850.280979	306.4
4850.882965	301.73
4851.484989	302.507
4852.087050	305.123
4852.689149	305.415
4853.291285	294.007
4853.893458	291.031
4854.495669	292.689
4855.097917	301.781
4855.700203	300.064
4856.302526	295.601
4856.904886	293.361
4857.507284	292.947
4858.109719	286.654
4858.712192	277.405
4859.314702	280.387
4859.917250	274.425
4860.519835	271.26
4861.122457	270.9
4861.725117	267.006
4862.327814	278.906
4862.930549	295.496
4863.533321	301.551
4864.136130	304.485
4864.738977	320.229
4865.341861	332.293
4865.944783	337.496
4866.547742	349.477
4867.150738	362.242
4867.753772	367.558
4868.356843	386.17
4868.959952	390.175
4869.563098	380.084
4870.166282	380.437
4870.769503	384.842
4871.372761	374.607
4871.976057	383.737
4872.579390	370.341
4873.182760	368.219
4873.786168	353.605
4874.389614	340.493
4874.993097	326.668
4875.596617	311.084
4876.200175	306.806
4876.803770	300.241
4877.407402	289.628
4878.011072	271.115
4878.614779	276.946
4879.218524	277.8
4879.822306	284.197
4880.426125	298.139
4881.029982	316.278
4881.633877	326.249
4882.237808	335.724
4882.841778	348.092
4883.445784	358.734
4884.049828	368.408
4884.653910	373.637
4885.258028	367.176
4885.862185	358.616
4886.466378	364.252
4887.070609	372.58
4887.674878	368.906
4888.279184	363.268
4888.883527	359.956
4889.487908	356.251
4890.092326	348.205
4890.696781	324.121
4891.301274	306.179
4891.905804	301.795
4892.510372	289.846
4893.114977	278.215
4893.719620	262.224
4894.324300	259.012
4894.929017	257.733
4895.533772	257.159
4896.138564	259.404
4896.743394	252.068
4897.348261	239.291
4897.953165	240.698
4898.558107	241.839
4899.163087	240.628
4899.768103	245.81
4900.373157	248.825
4900.978249	252.776
4901.583378	253.058
4902.188544	255.074
4902.793748	266.561
4903.398989	281.557
4904.004268	285.233
4904.609584	294.898
4905.214937	294.365
4905.820328	288.171
4906.425756	305.012
4907.031222	307.448
4907.636725	320.835
4908.242265	327.476
4908.847843	327.531
4909.453458	337.395
4910.059111	345.396
4910.664801	366.003
4911.270529	381.224
4911.876294	383.088
4912.482096	379.56
4913.087936	389.262
4913.693813	389.527
4914.299727	386.348
4914.905679	376.52
4915.511669	368.639
4916.117696	360.452
4916.723760	345.031
4917.329861	337.684
4917.936000	328.597
4918.542177	306.27
4919.148391	282.978
4919.754642	272.712
4920.360931	265.268
4920.967257	261.318
4921.573620	258.242
4922.180021	260.994
4922.786460	276.669
4923.392935	294.18
4923.999449	313.551
4924.605999	329.382
4925.212587	331.514
4925.819213	352.52
4926.425875	373.124
4927.032576	390.395
4927.639313	402.855
4928.246088	410
4928.852901	410.9
4929.459751	405.986
4930.066638	408.326
4930.673563	395.913
4931.280525	377.405
4931.887524	361.8
4932.494561	354.583
4933.101636	341.3
4933.708747	335.311
4934.315897	328.995
4934.923083	330.553
4935.530307	322.978
4936.137569	316.199
4936.744867	308.674
4937.352204	304.075
4937.959577	301.616
4938.566988	298.65
4939.174437	295.305
4939.781923	294.944
4940.389446	279.655
4940.997007	279.52
4941.604605	287.033
4942.212241	278.563
4942.819913	264.696
4943.427624	249.551
4944.035372	245.114
4944.643157	250.603
4945.250979	238.625
4945.858839	232.409
4946.466737	227.461
4947.074672	230.581
4947.682644	233.698
4948.290654	238.553
4948.898701	247.521
4949.506785	259.634
4950.114907	264.877
4950.723066	256.27
4951.331263	264.639
4951.939497	288.365
4952.547769	313.813
4953.156078	325.573
4953.764424	346.477
4954.372808	354.352
4954.981229	371.548
4955.589688	382.412
4956.198184	389.752
4956.806717	393.141
4957.415288	392.623
4958.023897	390.874
4958.632542	385.261
4959.241225	376.597
4959.849946	372.991
4960.458704	360.861
4961.067499	339.489
4961.676332	331.858
4962.285202	326.119
4962.894110	310.691
4963.503055	297.91
4964.112037	283.922
4964.721057	271.995
4965.330114	257.664
4965.939209	256.221
4966.548341	256.965
4967.157510	262.419
4967.766717	276.623
4968.375961	280.063
4968.985243	290.462
4969.594562	299.762
4970.203919	303.729
4970.813313	306.115
4971.422744	310.223
4972.032213	323.971
4972.641719	337.747
4973.251263	335.938
4973.860844	339.032
4974.470462	339.91
4975.080118	339.792
4975.689811	332.247
4976.299542	333.76
4976.909310	347.291
4977.519115	357.804
4978.128958	363.85
4978.738839	358.116
4979.348756	345.789
4979.958711	334.872
4980.568704	329.298
4981.178734	325.265
4981.788801	303.477
4982.398906	292.327
4983.009048	282.56
4983.619228	272.094
4984.229445	256.383
4984.839699	244.113
4985.449991	234.206
4986.060321	228.638
4986.670687	219.847
4987.281091	219.51
4987.891533	214.979
4988.502012	222.686
4989.112528	237.685
4989.723082	240.281
4990.333673	238.701
4990.944302	240.377
4991.554968	250.489
4992.165671	249.63
4992.776412	245.644
4993.387190	254.948
4993.998006	267.467
4994.608859	279.794
4995.219749	288.635
4995.830677	303.376
4996.441643	309.758
4997.052645	317.981
4997.663685	318.172
4998.274763	315.292
4998.885878	330.221
4999.497030	339.27
5000.108220	339.385
5000.719447	330.504
5001.330712	324.566
5001.942014	314.098
5002.553353	309.437
5003.164730	292.404
5003.776144	288.478
5004.387596	295.088
5004.999085	292.61
5005.610612	299.874
5006.222176	293.622
5006.833777	289.432
5007.445416	300.566
5008.057092	298.569
5008.668806	299.578
5009.280556	310.642
5009.892345	309.232
5010.504171	319.869
5011.116034	344.172
5011.727935	356.189
5012.339873	371.634
5012.951848	374.21
5013.563861	383.64
5014.175911	387.267
5014.787999	391.59
5015.400124	389.513
5016.012287	392.795
5016.624487	399.728
5017.236724	397.721
5017.848999	391.251
5018.461311	385.898
5019.073661	385.061
5019.686048	366.061
5020.298472	348.253
5020.910934	329.096
5021.523433	319.898
5022.135970	319.284
5022.748544	303.318
5023.361155	293.672
5023.973804	276.26
5024.586491	273.075
5025.199214	263.795
5025.811976	255.257
5026.424774	248.612
5027.037610	242.639
5027.650484	243.492
5028.263394	244.789
5028.876343	248.945
5029.489328	246.746
5030.102351	250.558
5030.715412	253.975
5031.328510	255.45
5031.941645	259.065
5032.554818	258.399
5033.168028	252.51
5033.781275	244.941
5034.394560	253.808
5035.007883	260.355
5035.621243	257.035
5036.234640	260.632
5036.848074	259.743
5037.461546	254.656
5038.075056	253.246
5038.688603	258.33
5039.302187	252.902
5039.915809	273.762
5040.529468	281.032
5041.143164	295.331
5041.756898	316.349
5042.370670	339.177
5042.984478	340.933
5043.598324	343.84
5044.212208	374.859
5044.826129	382.707
5045.440087	378.158
5046.054083	372.222
5046.668117	365.405
5047.282187	367.393
5047.896295	368.948
5048.510441	374.041
5049.124624	356.921
5049.738844	348.631
5050.353102	327.441
5050.967397	305.95
5051.581729	284.9
5052.196099	281.77
5052.810507	270.498
5053.424952	251.62
5054.039434	242.296
5054.653953	249.125
5055.268510	253.689
5055.883105	252.848
5056.497737	265.993
5057.112406	273.734
5057.727113	289.633
5058.341857	310.889
5058.956638	334.767
5059.571457	355.62
5060.186314	379.536
5060.801207	382.528
5061.416139	395.96
5062.031107	397.134
5062.646113	391.919
5063.261157	381.439
5063.876238	365.979
5064.491356	354.835
5065.106512	354.736
5065.721705	346.957
5066.336935	332.777
5066.952203	319.532
5067.567508	308.888
5068.182851	288.491
5068.798231	275.87
5069.413649	255.739
5070.029104	245.262
5070.644596	238.392
5071.260126	236.699
5071.875693	233.787
5072.491298	224.676
5073.106940	220.905
5073.722620	214.649
5074.338336	208.276
5074.954091	206.309
5075.569882	218.125
5076.185712	222.608
5076.801578	222.658
5077.417482	225.38
5078.033424	230.191
5078.649402	240.984
5079.265419	245.87
5079.881472	249.862
5080.497563	256.177
5081.113692	255.857
5081.729858	264.668
5082.346061	268.259
5082.962302	278.452
5083.578580	286.906
5084.194895	287.928
5084.811248	291.184
5085.427639	296.781
5086.044066	313.48
5086.660531	336.184
5087.277034	345.729
5087.893574	356.579
5088.510152	371.178
5089.126766	376.237
5089.743419	373.475
5090.360108	382.224
5090.976835	372.11
5091.593600	359.026
5092.210402	348.854
5092.827241	339.213
5093.444118	324.727
5094.061032	307.302
5094.677984	282.306
5095.294973	266.09
5095.911999	248.409
5096.529063	252.622
5097.146164	252.248
5097.763303	249.319
5098.380479	239.79
5098.997693	236.836
5099.614943	238.49
5100.232232	250.299
5100.849557	269.275
5101.466921	288.103
5102.084321	300.069
5102.701759	326.261
5103.319235	350.121
5103.936747	373.52
5104.554298	383.053
5105.171885	397.876
5105.789510	412.442
5106.407173	417.909
5107.024873	408.221
5107.642610	402.938
5108.260385	393.744
5108.878197	380.248
5109.496046	378.832
5110.113933	364.132
5110.731858	346.481
5111.349820	334.807
5111.967819	322.079
5112.585855	305.218
5113.203930	294.75
5113.822041	286.428
5114.440190	265.46
5115.058376	256.087
5115.676600	257.344
5116.294861	253.793
5116.913160	246.004
5117.531495	240.556
5118.149869	237.819
5118.768280	244.058
5119.386728	242.837
5120.005213	236.486
5120.623736	232.007
5121.242297	222.5
5121.860895	223.508
5122.479530	224.049
5123.098203	224.514
5123.716913	219.148
5124.335660	224.021
5124.954445	237.444
5125.573268	244.554
5126.192127	254.058
5126.811025	266.004
5127.429959	274.698
5128.048931	283.921
5128.667941	300.874
5129.286988	312.002
5129.906072	320.528
5130.525194	328.98
5131.144353	341.138
5131.763549	346.025
5132.382783	343.985
5133.002054	341.707
5133.621363	342.965
5134.240709	344.746
5134.860093	336.48
5135.479514	349.567
5136.098972	348.255
5136.718468	338.034
5137.338001	325.012
5137.957572	302.607
5138.577180	295.208
5139.196826	294.613
5139.816509	282.461
5140.436229	282.449
5141.055987	291.103
5141.675782	301.718
5142.295614	304.888
5142.915484	305.995
5143.535392	321.841
5144.155337	334.281
5144.775319	340.68
5145.395339	366.22
5146.015396	391.829
5146.635490	408.898
5147.255622	421.914
5147.875791	440.093
5148.495998	467.812
5149.116242	479.717
5149.736524	486.466
5150.356843	483.275
5150.977199	478.704
5151.597593	469.964
5152.218024	465.99
5152.838493	454.441
5153.458999	446.17
5154.079543	426.13
5154.700123	410.236
5155.320742	385.509
5155.941398	364.324
5156.562091	345.496
5157.182821	323.807
5157.803589	302.086
5158.424395	299.9
5159.045237	291.386
5159.666118	282.723
5160.287035	287.56
5160.907990	282.002
5161.528983	293.426
5162.150013	296.054
5162.771080	299.703
5163.392185	328.428
5164.013327	334.518
5164.634506	338.555
5165.255723	349.363
5165.876978	348.859
5166.498270	350.176
5167.119599	355.433
5167.740966	358.765
5168.362370	376.941
5168.983811	385.596
5169.605290	379.626
5170.226806	389.275
5170.848360	410.246
5171.469951	414.581
5172.091580	425.286
5172.713246	454.952
5173.334949	469.753
5173.956690	471.465
5174.578468	473.164
5175.200284	474.602
5175.822137	482.034
5176.444027	480.145
5177.065955	486.676
5177.687920	470.554
5178.309923	463.332
5178.931963	456.439
5179.554041	438.672
5180.176156	418.163
5180.798308	415.777
5181.420498	410.397
5182.042725	387.889
5182.664990	385.664
5183.287292	397.69
5183.909631	395.612
5184.532008	406.722
5185.154423	407.788
5185.776874	437.208
5186.399363	451.043
5187.021890	466.84
5187.644454	474.857
5188.267055	484.243
5188.889694	492.633
5189.512370	506.151
5190.135084	508.686
5190.757835	523.994
5191.380623	542.977
5192.003449	544.052
5192.626313	544.472
5193.249213	544.099
5193.872151	549.762
5194.495127	545.76
5195.118140	534.589
5195.741190	523.989
5196.364278	517.108
5196.987403	511.123
5197.610566	497.35
5198.233766	494.96
5198.857004	494.85
5199.480278	488.019
5200.103591	471.729
5200.726940	456.329
5201.350328	453.611
5201.973752	438.123
5202.597214	440.232
5203.220714	431.754
5203.844250	442.201
5204.467825	439.994
5205.091436	434.161
5205.715085	444.747
5206.338772	449.631
5206.962496	448.104
5207.586257	451.075
5208.210056	444.672
5208.833892	443.068
5209.457765	434.686
5210.081676	436.066
5210.705625	438.469
5211.329610	454.316
5211.953634	463.152
5212.577694	460.783
5213.201792	460.73
5213.825928	470.791
5214.450101	485.449
5215.074311	509.115
5215.698559	529.205
5216.322844	545.51
5216.947167	565.207
5217.571526	589.756
5218.195924	619.336
5218.820359	655.227
5219.444831	664.522
5220.069341	683.068
5220.693888	685.954
5221.318472	677.515
5221.943094	682.268
5222.567753	666.127
5223.192450	654.982
5223.817184	648.174
5224.441956	640.125
5225.066765	630.02
5225.691611	630.561
5226.316495	620.791
5226.941416	619.74
5227.566375	625.675
5228.191371	625.824
5228.816404	634.959
5229.441475	633.271
5230.066584	667.871
5230.691729	699.125
5231.316913	718.5
5231.942133	762.215
5232.567391	796.035
5233.192686	832.937
5233.818019	858.164
5234.443390	890.466
5235.068797	917.902
5235.694242	941.288
5236.319725	963.422
5236.945245	983.888
5237.570802	997.237
5238.196397	999.695
5238.822029	1006.23
5239.447699	991.134
5240.073406	985.095
5240.699150	977.473
5241.324932	958.751
5241.950751	929.786
5242.576608	892.346
5243.202502	872.959
5243.828433	854.9
5244.454402	833.911
5245.080409	827.764
5245.706452	811.534
5246.332533	793.774
5246.958652	796.853
5247.584808	793.054
5248.211001	788.195
5248.837232	789.593
5249.463501	821.32
5250.089806	817.905
5250.716149	828.208
5251.342530	854.603
5251.968948	870.686
5252.595403	876.73
5253.221896	900.4
5253.848426	927.58
5254.474994	951.218
5255.101599	975.952
5255.728241	1011.47
5256.354921	1045.7
5256.981638	1074.87
5257.608393	1105.1
5258.235185	1127.45
5258.862015	1149.21
5259.488882	1173.14
5260.115786	1177.94
5260.742728	1177.78
5261.369707	1181.55
5261.996724	1183.61
5262.623778	1178
5263.250869	1178.29
5263.877998	1190.53
5264.505164	1187.46
5265.132368	1170.03
5265.759609	1154.59
5266.386888	1133.95
5267.014204	1100.25
5267.641557	1077.03
5268.268948	1058.84
5268.896376	1044.38
5269.523842	1021.04
5270.151345	1019.2
5270.778885	1012.75
5271.406463	1014.25
5272.034078	1025.07
5272.661731	1021.2
5273.289421	1016.25
5273.917149	1017.74
5274.544914	1036.03
5275.172716	1055.36
5275.800556	1078.79
5276.428433	1115.54
5277.056348	1135.76
5277.684300	1161.82
5278.312289	1184.35
5278.940316	1217.79
5279.568380	1237.67
5280.196482	1267
5280.824621	1264.08
5281.452798	1262.2
5282.081012	1268.4
5282.709263	1274.38
5283.337552	1281.62
5283.965878	1260.97
5284.594242	1242.88
5285.222643	1225.42
5285.851082	1227.22
5286.479558	1207.79
5287.108071	1194.52
5287.736622	1180
5288.365210	1163.28
5288.993835	1145.74
5289.622498	1138.37
5290.251199	1117.99
5290.879937	1093.76
5291.508712	1068.52
5292.137525	1048.2
5292.766375	1018.6
5293.395262	1009.18
5294.024187	994.016
5294.653150	987.721
5295.282149	966.471
5295.911187	968.788
5296.540261	949.951
5297.169373	940.838
5297.798523	928.255
5298.427710	930.601
5299.056934	941.655
5299.686196	933.971
5300.315495	924.698
5300.944831	913.517
5301.574205	943.842
5302.203617	954.938
5302.833065	965.068
5303.462552	990.253
5304.092075	985.34
5304.721636	978.699
5305.351235	963.042
5305.980871	971.808
5306.610544	962.857
5307.240255	976.219
5307.870003	976.251
5308.499788	982.264
5309.129611	983.382
5309.759472	982.059
5310.389369	981.25
5311.019305	971.656
5311.649277	951.936
5312.279287	930.189
5312.909335	905.249
5313.539420	884.968
5314.169542	883.223
5314.799702	874.235
5315.429899	855.518
5316.060134	849.189
5316.690406	822.246
5317.320715	801.432
5317.951062	786.527
5318.581446	770.686
5319.211868	767.621
5319.842327	757.622
5320.472824	754.087
5321.103357	751.927
5321.733929	760.47
5322.364538	780.195
5322.995184	805.013
5323.625867	826.884
5324.256588	848.107
5324.887347	865.091
5325.518143	885.511
5326.148976	905.401
5326.779847	904.949
5327.410755	892.203
5328.041700	881.842
5328.672683	867.654
5329.303704	853.378
5329.934762	827.593
5330.565857	799.696
5331.196989	763.406
5331.828159	733.017
5332.459367	697.536
5333.090612	663.92
5333.721894	631.506
5334.353214	635.258
5334.984571	612.198
5335.615966	588.848
5336.247398	578.015
5336.878867	575.585
5337.510374	572.04
5338.141918	569.289
5338.773500	559.623
5339.405119	552.835
5340.036775	550.061
5340.668469	557.583
5341.300201	552.618
5341.931969	546.95
5342.563776	549.977
5343.195619	555.392
5343.827500	546.459
5344.459419	555.454
5345.091374	569.22
5345.723368	580.633
5346.355398	580.263
5346.987467	575.272
5347.619572	581.4
5348.251715	587.294
5348.883895	586.785
5349.516113	597.39
5350.148368	609.733
5350.780661	615.057
5351.412991	612.211
5352.045359	616.586
5352.677763	626.457
5353.310206	624.345
5353.942685	614.572
5354.575203	602.183
5355.207757	603.1
5355.840349	596.499
5356.472979	578.818
5357.105645	566.852
5357.738350	556.458
5358.371091	541.725
5359.003870	518.791
5359.636687	499.405
5360.269541	501.1
5360.902432	504.189
5361.535361	504.557
5362.168327	496.96
5362.801331	509.439
5363.434372	533.161
5364.067450	557.398
5364.700566	558.682
5365.333719	555.744
5365.966910	573.002
5366.600138	596.898
5367.233404	605.524
5367.866707	622.533
5368.500047	633.484
5369.133425	632.184
5369.766840	625.36
5370.400293	625.362
5371.033783	606.965
5371.667310	601.398
5372.300875	588.446
5372.934477	560.329
5373.568117	534.792
5374.201794	516.739
5374.835509	492.561
5375.469261	473.523
5376.103050	438.876
5376.736877	421.97
5377.370741	403.458
5378.004643	392.406
5378.638582	383.693
5379.272558	376.697
5379.906572	370.602
5380.540624	366.299
5381.174713	361.263
5381.808839	355.425
5382.443002	360.586
5383.077203	367.919
5383.711442	376.299
5384.345718	385.615
5384.980031	389.008
5385.614382	391.978
5386.248770	406.012
5386.883195	407.328
5387.517658	405.881
5388.152159	414.608
5388.786696	425.286
5389.421272	437.138
5390.055884	442.865
5390.690534	441.373
5391.325222	438.563
5391.959947	430.661
5392.594709	426.232
5393.229509	418.459
5393.864346	425.014
5394.499221	422.16
5395.134133	422.504
5395.769082	414.385
5396.404069	408.52
5397.039093	405.775
5397.674155	405.067
5398.309254	405.357
5398.944390	407.767
5399.579564	404.062
5400.214776	398.605
5400.850024	415.311
5401.485311	421.967
5402.120634	430.427
5402.755995	432.712
5403.391394	422.951
5404.026830	416.46
5404.662303	410.49
5405.297814	406.16
5405.933362	408.467
5406.568947	412.716
5407.204570	407.617
5407.840231	404.832
5408.475929	407.599
5409.111664	414.227
5409.747437	421.873
5410.383247	420.128
5411.019094	419.572
5411.654979	415.796
5412.290901	432.687
5412.926861	462.199
5413.562858	476.514
5414.198893	476.701
5414.834965	482.16
5415.471074	474.279
5416.107221	460.812
5416.743406	449.113
5417.379627	440.362
5418.015886	437.281
5418.652183	419.506
5419.288517	404.727
5419.924888	396.79
5420.561297	384.435
5421.197743	372.057
5421.834227	353.425
5422.470748	330.808
5423.107307	311.267
5423.743903	294.259
5424.380536	292.362
5425.017207	281.854
5425.653915	269.636
5426.290660	273.253
5426.927443	275.256
5427.564264	268.508
5428.201122	259.212
5428.838017	265.797
5429.474950	266.951
5430.111920	261.77
5430.748927	268.407
5431.385972	273.721
5432.023055	283.439
5432.660174	292.252
5433.297332	310.474
5433.934526	326.966
5434.571758	338.053
5435.209028	353.633
5435.846335	363.804
5436.483679	376.237
5437.121061	385.71
5437.758480	398.418
5438.395937	396.04
5439.033431	396.874
5439.670962	403.539
5440.308531	404.704
5440.946137	404.703
5441.583781	407.291
5442.221462	395.435
5442.859180	392.566
5443.496936	373.617
5444.134730	364.587
5444.772561	356.718
5445.410429	338.459
5446.048334	333.406
5446.686277	323.001
5447.324258	312.17
5447.962276	317.2
5448.600331	314.444
5449.238424	305.891
5449.876554	302.411
5450.514722	308.309
5451.152927	318.115
5451.791169	339.852
5452.429449	349.544
5453.067766	363.827
5453.706121	381.721
5454.344513	385.184
5454.982942	391.166
5455.621409	399.471
5456.259914	419.276
5456.898456	433.789
5457.537035	430.821
5458.175651	439.28
5458.814305	452.393
5459.452997	449.032
5460.091726	430.074
5460.730492	413.812
5461.369296	397.157
5462.008137	387.78
5462.647016	376.288
5463.285932	374.233
5463.924885	370.751
5464.563876	379.933
5465.202904	366.554
5465.841970	348.776
5466.481073	344.053
5467.120213	340.834
5467.759391	328.497
5468.398607	321.192
5469.037859	327.867
5469.677150	346.132
5470.316477	351.258
5470.955842	350.057
5471.595245	350.4
5472.234685	344.989
5472.874162	335.845
5473.513677	326.085
5474.153229	322.688
5474.792819	325.636
5475.432446	335.607
5476.072110	332.363
5476.711812	333.944
5477.351551	326.556
5477.991328	329.138
5478.631142	319.831
5479.270993	324.929
5479.910882	324.538
5480.550809	331.528
5481.190772	338.636
5481.830774	362.787
5482.470812	375.365
5483.110888	380.602
5483.751002	382.539
5484.391153	381.528
5485.031341	379.766
5485.671567	376.45
5486.311830	370.378
5486.952131	369.246
5487.592469	356.815
5488.232844	342.024
5488.873257	327.861
5489.513707	322.097
5490.154195	310.205
5490.794720	296.162
5491.435282	283.942
5492.075882	291.669
5492.716520	294.017
5493.357195	300.611
5493.997907	303.881
5494.638656	302.667
5495.279443	316.188
5495.920268	326.319
5496.561130	334.46
5497.202029	357.245
5497.842966	378.483
5498.483940	400.699
5499.124952	411.363
5499.766001	424.167
5500.407087	447.509
5501.048211	452.548
5501.689372	441.915
5502.330571	443.11
5502.971807	444.45
5503.613081	438.386
5504.254392	435.487
5504.895740	421.27
5505.537126	408.112
5506.178549	401.69
5506.820010	379.969
5507.461508	360.322
5508.103043	337.294
5508.744616	328.569
5509.386227	317.468
5510.027874	313.598
5510.669560	315.218
5511.311282	315.763
5511.953042	308.508
5512.594840	318.055
5513.236674	310.046
5513.878547	306.967
5514.520456	305.198
5515.162404	293.03
5515.804388	282.906
5516.446410	279.621
5517.088470	276.25
5517.730566	269.872
5518.372701	257.951
5519.014872	248.924
5519.657081	242.786
5520.299328	240.613
5520.941612	234.625
5521.583933	234.926
5522.226292	235.244
5522.868688	239.359
5523.511122	250.039
5524.153593	258.681
5524.796101	273.137
5525.438647	283.793
5526.081231	290.593
5526.723851	303.049
5527.366509	313.014
5528.009205	323.198
5528.651938	338.431
5529.294708	347.335
5529.937516	344.696
5530.580361	340.571
5531.223244	337.996
5531.866164	336.049
5532.509122	333.777
5533.152117	322.258
5533.795149	335.005
5534.438219	339.067
5535.081326	337.706
5535.724471	347.734
5536.367653	352.61
5537.010872	347.444
5537.654129	338.101
5538.297424	340.886
5538.940755	341.502
5539.584125	346.886
5540.227531	355.756
5540.870975	379.234
5541.514457	386.867
5542.157975	395.418
5542.801532	424.049
5543.445125	414.576
5544.088757	416.743
5544.732425	424.188
5545.376131	417.95
5546.019875	405.723
5546.663655	398.418
5547.307474	399.428
5547.951329	377.556
5548.595222	370.704
5549.239153	357.916
5549.883121	343.807
5550.527126	325.074
5551.171169	312.539
5551.815249	295.565
5552.459367	278.875
5553.103522	286.985
5553.747714	283.591
5554.391944	273.496
5555.036211	271.373
5555.680516	268.732
5556.324858	289.737
5556.969238	292.622
5557.613655	293.917
5558.258109	300.047
5558.902601	307.922
5559.547131	312.79
5560.191697	314.682
5560.836301	330.583
5561.480943	327.588
5562.125622	320.908
5562.770338	312.306
5563.415092	309.19
5564.059883	306.218
5564.704712	300.088
5565.349578	316.71
5565.994481	307.622
5566.639422	323.724
5567.284401	334.411
5567.929417	341.094
5568.574470	341.119
5569.219560	346.36
5569.864688	349.684
5570.509854	362.748
5571.155057	370.172
5571.800297	389.062
5572.445575	402.432
5573.090890	420.713
5573.736242	416.358
5574.381632	433.082
5575.027060	431.791
5575.672525	430.818
5576.318027	417.487
5576.963567	395.26
5577.609144	386.071
5578.254758	372.876
5578.900410	367.954
5579.546100	361.77
5580.191826	349.114
5580.837591	347.737
5581.483392	339.331
5582.129231	347.815
5582.775108	351.061
5583.421022	371.734
5584.066973	371.446
5584.712962	382.171
5585.358988	396.801
5586.005052	415.738
5586.651153	428.065
5587.297291	447.14
5587.943467	447.454
5588.589680	443.497
5589.235931	437.814
5589.882219	442.591
5590.528545	442.259
5591.174908	449.301
5591.821308	438.251
5592.467746	425.419
5593.114221	411.594
5593.760734	399.691
5594.407284	380.277
5595.053872	356.905
5595.700497	337.445
5596.347159	332.174
5596.993859	312.799
5597.640596	319.796
5598.287371	317.322
5598.934183	317.495
5599.581032	305.858
5600.227919	302.837
5600.874843	298.106
5601.521805	294.95
5602.168804	303.838
5602.815841	302.463
5603.462915	309.766
5604.110026	307.506
5604.757175	307.115
5605.404362	311.238
5606.051585	310.852
5606.698846	304.156
5607.346145	293.369
5607.993481	296.902
5608.640854	295.803
5609.288265	300.863
5609.935714	310.606
5610.583199	326.743
5611.230722	348.583
5611.878283	362.312
5612.525881	369.765
5613.173516	388.351
5613.821189	410.251
5614.468899	426.426
5615.116647	433.817
5615.764432	434.697
5616.412254	452.475
5617.060114	458.108
5617.708012	453.602
5618.355947	447.903
5619.003919	436.463
5619.651928	428.869
5620.299975	417.536
5620.948060	401.355
5621.596182	387.742
5622.244341	377.228
5622.892538	375.24
5623.540772	364.171
5624.189044	344.94
5624.837353	342.372
5625.485699	346.076
5626.134083	354.839
5626.782504	360.55
5627.430963	370.987
5628.079459	381.841
5628.727992	398.478
5629.376563	422.635
5630.025172	447.46
5630.673818	471.057
5631.322501	493.666
5631.971222	504.335
5632.619980	527.082
5633.268775	542.731
5633.917608	559.046
5634.566478	563.333
5635.215386	560.795
5635.864331	551.904
5636.513314	551.992
5637.162334	542.753
5637.811392	529.549
5638.460487	505.98
5639.109619	474.718
5639.758789	454.643
5640.407996	423.112
5641.057240	401.4
5641.706522	378.221
5642.355842	360.349
5643.005199	343.726
5643.654593	316.562
5644.304025	304.426
5644.953494	298.118
5645.603000	285.081
5646.252544	270.217
5646.902126	254.914
5647.551745	250.986
5648.201401	249.845
5648.851095	251.693
5649.500826	251.366
5650.150594	249.749
5650.800400	254.041
5651.450244	257.677
5652.100124	261.583
5652.750043	265.159
5653.399998	293.889
5654.049991	299.307
5654.700022	309.234
5655.350090	323.703
5656.000195	332.466
5656.650338	338.349
5657.300518	340.131
5657.950736	362.234
5658.600991	368.507
5659.251283	387.188
5659.901613	390.641
5660.551981	391.313
5661.202385	398.921
5661.852827	401.248
5662.503307	394.543
5663.153824	394.361
5663.804379	390.21
5664.454970	370.272
5665.105600	372.855
5665.756266	372.132
5666.406971	359.463
5667.057712	346.11
5667.708491	334.715
5668.359308	327.708
5669.010161	317.404
5669.661053	321.007
5670.311981	320.689
5670.962947	320.226
5671.613951	328.126
5672.264992	336.531
5672.916070	337.293
5673.567186	363.053
5674.218339	386.607
5674.869530	399.157
5675.520758	416.403
5676.172024	425.295
5676.823326	425.122
5677.474667	438.06
5678.126045	446.779
5678.777460	439.945
5679.428912	426.466
5680.080403	421.515
5680.731930	402.553
5681.383495	385.148
5682.035097	368.345
5682.686737	353.473
5683.338414	332.901
5683.990129	308.175
5684.641881	299.324
5685.293670	290.491
5685.945497	286.409
5686.597361	277.824
5687.249263	276.401
5687.901202	279.414
5688.553179	283.573
5689.205193	285.919
5689.857244	285.06
5690.509333	287.5
5691.161459	290.718
5691.813623	296.809
5692.465824	307.286
5693.118063	306.209
5693.770339	313.635
5694.422652	314.901
5695.075003	305.248
5695.727391	303.096
5696.379817	305.274
5697.032280	296.777
5697.684780	288.393
5698.337318	285.497
5698.989894	286.499
5699.642507	282.362
5700.295157	281.289
5700.947844	277.15
5701.600569	280.893
5702.253332	293.948
5702.906132	313.065
5703.558969	324.65
5704.211844	332.688
5704.864756	351.829
5705.517706	354.912
5706.170693	350.061
5706.823717	349.067
5707.476779	353.277
5708.129878	337.378
5708.783015	325.686
5709.436189	320.017
5710.089401	311.028
5710.742650	308.214
5711.395936	296.067
5712.049260	283.987
5712.702622	269.512
5713.356020	264.189
5714.009456	265.126
5714.662930	267.097
5715.316441	271.447
5715.969989	285.523
5716.623575	288.361
5717.277198	295.067
5717.930859	302.467
5718.584557	321.158
5719.238293	335.883
5719.892066	353.504
5720.545876	364.612
5721.199724	364.451
5721.853609	368.936
5722.507532	369.133
5723.161492	361.667
5723.815490	357.027
5724.469524	342.844
5725.123597	332.592
5725.777707	314.736
5726.431854	303.428
5727.086038	282.975
5727.740261	263.642
5728.394520	248.863
5729.048817	247.162
5729.703151	230.297
5730.357523	226.886
5731.011932	225.998
5731.666379	221.675
5732.320863	216.912
5732.975384	222.079
5733.629943	220.974
5734.284540	226.13
5734.939173	230.332
5735.593845	233.761
5736.248553	223.278
5736.903299	226.681
5737.558083	242.034
5738.212903	240.287
5738.867762	231.465
5739.522658	224.37
5740.177591	221.982
5740.832561	218.459
5741.487569	222.88
5742.142615	233.598
5742.797698	236.532
5743.452818	251.428
5744.107976	256.504
5744.763171	269.788
5745.418403	284.874
5746.073673	296.973
5746.728981	296.623
5747.384325	291.676
5748.039708	288.676
5748.695127	288.502
5749.350584	287.832
5750.006079	284.922
5750.661611	278.468
5751.317180	275.878
5751.972787	274.418
5752.628431	277.293
5753.284113	265.635
5753.939832	259.449
5754.595589	248.666
5755.251383	241.461
5755.907214	239.502
5756.563083	240.274
5757.218989	253.231
5757.874933	259.271
5758.530914	262.053
5759.186932	274.499
5759.842988	287.079
5760.499081	307.637
5761.155212	325.254
5761.811380	349.368
5762.467586	364.518
5763.123829	378.378
5763.780110	390.891
5764.436427	397.706
5765.092783	403.436
5765.749175	396.411
5766.405606	391.416
5767.062073	384.709
5767.718578	367.914
5768.375121	352.292
5769.031701	331.146
5769.688318	317.292
5770.344973	307.475
5771.001665	286.996
5771.658394	265.063
5772.315161	246.852
5772.971966	229.6
5773.628808	208.728
5774.285687	200.351
5774.942604	199.331
5775.599558	196.43
5776.256549	190.992
5776.913578	181.645
5777.570645	178.855
5778.227749	175.137
5778.884890	180.082
5779.542069	182.172
5780.199285	180.639
5780.856538	185.702
5781.513829	197.613
5782.171158	207.012
5782.828523	217.854
5783.485927	246.341
5784.143367	251.994
5784.800846	257.437
5785.458361	274.778
5786.115914	288.291
5786.773504	298.436
5787.431132	303.466
5788.088797	310.187
5788.746500	314.302
5789.404240	318.765
5790.062018	322.448
5790.719833	324.536
5791.377685	332.723
5792.035575	334.952
5792.693502	333.776
5793.351467	316.035
5794.009469	307.226
5794.667508	293.232
5795.325585	286.461
5795.983700	275.342
5796.641851	260.97
5797.300040	255.301
5797.958267	261.367
5798.616531	251.143
5799.274833	248.23
5799.933172	237.145
5800.591548	235.356
5801.249962	227.267
5801.908413	224.895
5802.566901	228.557
5803.225428	252.778
5803.883991	275.537
5804.542592	290.939
5805.201230	303.741
5805.859906	326.086
5806.518619	332.438
5807.177370	340.683
5807.836158	346.276
5808.494983	362.874
5809.153846	368.055
5809.812746	375.954
5810.471684	386.832
5811.130659	376.691
5811.789672	364.595
5812.448722	360.088
5813.107809	345.45
5813.766934	332.162
5814.426096	317.867
5815.085296	294.48
5815.744533	273.752
5816.403808	256.069
5817.063120	243.139
5817.722469	231.729
5818.381856	229.055
5819.041280	227.528
5819.700742	225.071
5820.360241	229.426
5821.019778	230.219
5821.679352	241.263
5822.338963	251.494
5822.998612	268.559
5823.658298	263.554
5824.318022	273.981
5824.977783	268.851
5825.637582	269.414
5826.297418	273.218
5826.957291	261.995
5827.617202	250.853
5828.277150	242.986
5828.937136	236.789
5829.597159	248.25
5830.257219	255.353
5830.917317	258.511
5831.577453	260.571
5832.237626	263.865
5832.897836	273.785
5833.558084	294.001
5834.218369	305.44
5834.878691	313.64
5835.539051	321.735
5836.199448	324.397
5836.859883	336.232
5837.520356	341.511
5838.180865	339.703
5838.841412	335.757
5839.501997	328.245
5840.162619	311.434
5840.823278	305.454
5841.483975	293.857
5842.144709	280.917
5842.805481	272.626
5843.466290	278.195
5844.127136	265.322
5844.788020	260.583
5845.448942	265.499
5846.109900	266.574
5846.770897	269.637
5847.431930	267.552
5848.093001	276.918
5848.754110	300.504
5849.415256	316.259
5850.076439	334.787
5850.737660	347.594
5851.398918	369.338
5852.060214	382.892
5852.721547	387.163
5853.382917	385.956
5854.044325	382.42
5854.705770	377.207
5855.367253	373.424
5856.028773	371.16
5856.690331	364.334
5857.351926	360.062
5858.013558	346.409
5858.675228	320.192
5859.336936	304.902
5859.998680	295.143
5860.660463	285.452
5861.322282	269.441
5861.984139	256.135
5862.646034	247.877
5863.307966	233.094
5863.969935	225.067
5864.631942	218.683
5865.293986	214.072
5865.956067	222.141
5866.618186	229.261
5867.280343	236.202
5867.942537	239.833
5868.604768	239.46
5869.267037	234.079
5869.929343	226.396
5870.591687	219.3
5871.254068	235.996
5871.916486	238.08
5872.578942	229.959
5873.241435	234.564
5873.903966	241.972
5874.566534	243.42
5875.229140	250.888
5875.891783	245.878
5876.554463	247.009
5877.217181	249.357
5877.879936	254.932
5878.542729	277.573
5879.205559	296.128
5879.868427	314.081
5880.531332	322.983
5881.194274	314.799
5881.857254	310.163
5882.520271	315.752
5883.183326	309.137
5883.846418	301.518
5884.509548	295.31
5885.172715	277.44
5885.835919	276.213
5886.499161	273.862
5887.162440	268.373
5887.825757	266.232
5888.489111	251.539
5889.152503	240.536
5889.815932	241.266
5890.479398	247.104
5891.142902	261.632
5891.806443	275.188
5892.470022	286.744
5893.133638	294.493
5893.797292	315.272
5894.460983	334.374
5895.124711	362.333
5895.788477	369.568
5896.452280	374.172
5897.116121	374.562
5897.779999	368.387
5898.443915	373.8
5899.107868	366.143
5899.771858	349.721
5900.435886	341.322
5901.099951	319.698
5901.764054	313.999
5902.428194	300.283
5903.092371	299.606
5903.756586	285.592
5904.420839	272.859
5905.085129	254.675
5905.749456	246.134
5906.413821	247.431
5907.078223	240.332
5907.742662	233.029
5908.407139	226.411
5909.071654	222.622
5909.736206	221.47
5910.400795	218.646
5911.065421	214.198
5911.730086	208.054
5912.394787	203.58
5913.059526	195.994
5913.724302	190.607
5914.389116	191.782
5915.053968	201.049
5915.718856	201.505
5916.383782	194.105
5917.048746	194.777
5917.713747	204.687
5918.378785	210.943
5919.043861	225.705
5919.708974	244.891
5920.374125	271.987
5921.039313	284.872
5921.704539	293.957
5922.369802	306.059
5923.035102	323.383
5923.700440	324.927
5924.365815	313.175
5925.031228	315.349
5925.696678	306.574
5926.362165	304.586
5927.027690	293.514
5927.693253	282.134
5928.358853	282.707
5929.024490	281.878
5929.690165	277.569
5930.355877	257.556
5931.021626	251.487
5931.687413	251.078
5932.353238	237.695
5933.019099	233.549
5933.684999	231.494
5934.350935	239.003
5935.016909	247.009
5935.682921	259.092
5936.348970	272.521
5937.015056	291.217
5937.681180	304.361
5938.347341	316.552
5939.013540	325.32
5939.679776	331.798
5940.346050	346.211
5941.012361	360.511
5941.678709	369.541
5942.345095	380.091
5943.011518	381.841
5943.677979	389.201
5944.344477	389.459
5945.011012	373.761
5945.677585	369.978
5946.344196	364.323
5947.010844	355.885
5947.677529	340.27
5948.344252	329.869
5949.011012	307.785
5949.677809	293.535
5950.344644	288.961
5951.011517	274.359
5951.678426	257.22
5952.345374	239.965
5953.012358	228.721
5953.679380	224.693
5954.346440	220.675
5955.013537	207.75
5955.680671	195.556
5956.347843	181.118
5957.015052	185.855
5957.682299	187.632
5958.349583	187.886
5959.016905	186.51
5959.684264	180.499
5960.351660	175.39
5961.019094	173.244
5961.686565	179.413
5962.354074	188.828
5963.021620	192.386
5963.689204	193.769
5964.356825	200.249
5965.024483	216.772
5965.692179	225.169
5966.359912	235.519
5967.027683	233.72
5967.695491	238.825
5968.363336	253.898
5969.031219	256.47
5969.699140	260.899
5970.367098	259.711
5971.035093	256.774
5971.703125	260.205
5972.371196	257.187
5973.039303	247.644
5973.707448	234.262
5974.375631	223.205
5975.043850	210.137
5975.712108	216.164
5976.380402	210.371
5977.048734	207.516
5977.717104	214.004
5978.385511	218.95
5979.053955	228.356
5979.722437	244.543
5980.390957	266.349
5981.059513	292.965
5981.728107	319.544
5982.396739	336.162
5983.065408	357.958
5983.734114	372.392
5984.402858	392.453
5985.071639	397.307
5985.740458	396.439
5986.409314	400.82
5987.078208	396.557
5987.747139	396.565
5988.416107	383.351
5989.085113	374.94
5989.754156	357.383
5990.423237	333.086
5991.092355	312.168
5991.761511	286.283
5992.430704	266.143
5993.099934	242.549
5993.769202	220.608
5994.438507	199.796
5995.107850	192.967
5995.777230	191.813
5996.446648	178.1
5997.116103	177.62
5997.785595	173.988
5998.455125	180.325
5999.124692	182.156
5999.794297	182.315
6000.463939	198.348
6001.133619	205.153
6001.803336	228.796
6002.473090	233.373
6003.142882	241.467
6003.812711	245.789
6004.482578	249.864
6005.152482	253.497
6005.822424	249.863
6006.492403	253.34
6007.162419	245.823
6007.832473	249.421
6008.502564	249.433
6009.172693	250.254
6009.842859	245.334
6010.513063	237.126
6011.183304	241.816
6011.853582	243.084
6012.523898	243.909
6013.194252	244.836
6013.864642	251.968
6014.535071	256.704
6015.205536	259.388
6015.876039	248.576
6016.546580	238.577
6017.217158	220.716
6017.887773	221.885
6018.558426	218.973
6019.229116	216.627
6019.899843	216.341
6020.570608	220.598
6021.241411	216.701
6021.912251	212.891
6022.583128	218.416
6023.254043	217.509
6023.924995	217.692
6024.595985	224.322
6025.267012	237.287
6025.938076	248.022
6026.609178	259.697
6027.280317	284.291
6027.951494	301.611
6028.622708	311.241
6029.293960	313.926
6029.965249	321.774
6030.636576	320.437
6031.307940	322.72
6031.979341	318.246
6032.650780	313.486
6033.322256	310.734
6033.993770	310.729
6034.665321	322.814
6035.336909	317.243
6036.008535	320.582
6036.680198	311.494
6037.351899	295.832
6038.023637	280.294
6038.695413	265.055
6039.367226	257.96
6040.039077	245.283
6040.710965	232.281
6041.382890	228.324
6042.054853	223.909
6042.726853	212.696
6043.398891	198.34
6044.070966	184.637
6044.743078	177.752
6045.415228	167.233
6046.087416	155.374
6046.759640	150.496
6047.431903	145.987
6048.104202	150.116
6048.776539	150.101
6049.448914	148.14
6050.121326	145.156
6050.793775	144.783
6051.466262	151.117
6052.138786	162.218
6052.811348	175.897
6053.483947	188.118
6054.156584	208.66
6054.829258	220.748
6055.501969	238.429
6056.174718	247.402
6056.847504	257.737
6057.520328	259.175
6058.193189	264.041
6058.866088	259.689
6059.539024	254.542
6060.211997	244.509
6060.885008	241.36
6061.558056	236.152
6062.231142	230.049
6062.904265	216.815
6063.577425	200.812
6064.250623	196.021
6064.923859	188.125
6065.597132	181.977
6066.270442	182.784
6066.943790	177.91
6067.617175	173.667
6068.290598	178.652
6068.964058	207.447
6069.637555	220.462
6070.311090	238.868
6070.984662	259.492
6071.658272	284.346
6072.331919	303.825
6073.005604	324.787
6073.679326	345.568
6074.353085	351.64
6075.026882	369.225
6075.700716	369.824
6076.374588	356.811
6077.048497	357.64
6077.722444	355.81
6078.396428	346.827
6079.070449	317.699
6079.744508	296.58
6080.418605	276.32
6081.092738	258.704
6081.766910	242.828
6082.441118	224.893
6083.115364	213.006
6083.789648	195.108
6084.463969	181.836
6085.138327	162.652
6085.812723	167.65
6086.487156	168.579
6087.161627	168.48
6087.836135	156.833
6088.510680	157.872
6089.185263	158.865
6089.859884	169.129
6090.534541	172.939
6091.209237	175.408
6091.883969	173.235
6092.558739	172.767
6093.233547	183.099
6093.908392	199.342
6094.583274	206.84
6095.258194	211.76
6095.933151	213.267
6096.608146	214.808
6097.283178	230.024
6097.958248	239.339
6098.633355	250.472
6099.308499	265.832
6099.983681	260.345
6100.658900	259.087
6101.334157	252.021
6102.009451	254.506
6102.684782	257.591
6103.360151	240.325
6104.035558	230.273
6104.711002	225.784
6105.386483	219.547
6106.062002	213.474
6106.737558	203.178
6107.413151	189.765
6108.088782	177.841
6108.764451	170.687
6109.440157	161.286
6110.115900	160.357
6110.791681	166.38
6111.467499	183.571
6112.143354	191.248
6112.819247	203.33
6113.495178	223.16
6114.171146	243.477
6114.847151	257.99
6115.523194	272.189
6116.199274	296.794
6116.875392	313.971
6117.551547	326.652
6118.227739	331.893
6118.903969	334.683
6119.580236	329.484
6120.256541	332.58
6120.932883	325.911
6121.609263	314.964
6122.285680	309.362
6122.962135	295.752
6123.638627	281.521
6124.315156	265.798
6124.991723	266.202
6125.668327	261.396
6126.344969	247.795
6127.021648	234.018
6127.698364	221.685
6128.375118	219.233
6129.051909	214.81
6129.728738	200.655
6130.405604	185.062
6131.082508	186.113
6131.759449	192.77
6132.436428	204.942
6133.113444	210.391
6133.790497	213.911
6134.467588	212.47
6135.144716	212.085
6135.821882	218.72
6136.499085	225.118
6137.176326	235.56
6137.853604	249.806
6138.530919	260.18
6139.208272	263.864
6139.885662	283.036
6140.563090	287.851
6141.240555	285.052
6141.918058	297.159
6142.595598	296.706
6143.273175	301.259
6143.950790	301.508
6144.628442	304.904
6145.306132	302.444
6145.983859	306.476
6146.661624	300.8
6147.339426	287.448
6148.017265	272.757
6148.695142	258.695
6149.373056	249.177
6150.051008	234.54
6150.728997	234.12
6151.407024	227.873
6152.085088	212.061
6152.763190	200.898
6153.441328	203.452
6154.119505	203.147
6154.797719	210.69
6155.475970	225.297
6156.154258	234.652
6156.832584	251.893
6157.510948	272.963
6158.189349	302.531
6158.867787	325.066
6159.546263	342.3
6160.224776	352.579
6160.903327	360.043
6161.581915	380.056
6162.260541	391.379
6162.939204	404.066
6163.617904	409.279
6164.296642	402.445
6164.975417	399.33
6165.654230	390.537
6166.333080	382.058
6167.011967	360.778
6167.690892	355.849
6168.369855	342.104
6169.048855	324.892
6169.727892	322.615
6170.406967	314.55
6171.086079	304.385
6171.765228	292.53
6172.444415	291.68
6173.123640	291.135
6173.802902	279.315
6174.482201	290.962
6175.161538	280.007
6175.840912	271.849
6176.520324	261.743
6177.199773	267.619
6177.879259	259.376
6178.558783	246.376
6179.238344	241.927
6179.917943	234.532
6180.597579	228.438
6181.277253	221.926
6181.956964	219.059
6182.636713	221.061
6183.316498	218.072
6183.996322	231.328
6184.676183	229.333
6185.356081	241.292
6186.036016	251.318
6186.715990	269.086
6187.396000	275.859
6188.076048	284.207
6188.756133	301.423
6189.436256	300.025
6190.116417	302.009
6190.796614	309.251
6191.476849	304.651
6192.157122	295.263
6192.837432	280.734
6193.517779	275.662
6194.198164	275.774
6194.878586	277.879
6195.559046	270.014
6196.239543	263.992
6196.920078	264.231
6197.600650	260.105
6198.281259	260.309
6198.961906	271.14
6199.642590	284.794
6200.323312	303.187
6201.004071	314.759
6201.684868	336.483
6202.365702	360.552
6203.046573	372.902
6203.727482	380.561
6204.408429	388.478
6205.089413	396.707
6205.770434	404.164
6206.451492	411.368
6207.132588	413.651
6207.813722	422.501
6208.494893	414.228
6209.176101	408.37
6209.857347	404.52
6210.538630	403.637
6211.219951	396.439
6211.901309	379.612
6212.582705	365.628
6213.264137	346.816
6213.945608	334.133
6214.627116	329.111
6215.308661	334.183
6215.990244	322
6216.671864	311.171
6217.353521	309.087
6218.035216	296.15
6218.716949	283.284
6219.398719	286.604
6220.080526	277.958
6220.762371	267.511
6221.444253	265.565
6222.126172	267.836
6222.808129	261.128
6223.490124	267.663
6224.172156	274.733
6224.854225	273.057
6225.536332	276.113
6226.218476	288.786
6226.900658	291.425
6227.582877	296.61
6228.265133	305.599
6228.947427	309.464
6229.629758	321.218
6230.312127	325.342
6230.994533	326.287
6231.676977	335.356
6232.359458	343.555
6233.041977	352.292
6233.724533	352.09
6234.407126	363.611
6235.089757	368.416
6235.772425	375.553
6236.455131	368.16
6237.137874	362.615
6237.820654	356.879
6238.503472	355.139
6239.186328	349.525
6239.869221	346.157
6240.552151	346.078
6241.235119	342.784
6241.918124	348.625
6242.601166	353.446
6243.284246	359.048
6243.967364	378.324
6244.650519	388.26
6245.333711	406.18
6246.016941	420.457
6246.700208	434.143
6247.383513	447.945
6248.066855	460.379
6248.750234	458.755
6249.433651	468.041
6250.117105	487.497
6250.800597	490.639
6251.484126	492.301
6252.167693	487.31
6252.851297	480.739
6253.534939	465.312
6254.218618	446.841
6254.902334	424.781
6255.586088	396.573
6256.269879	368.791
6256.953708	348.366
6257.637574	329.193
6258.321477	314.485
6259.005418	310.472
6259.689397	292.168
6260.373413	284.63
6261.057466	276.879
6261.741557	262.313
6262.425685	267.198
6263.109850	276.693
6263.794053	274.847
6264.478294	279.302
6265.162572	280.768
6265.846887	295.882
6266.531240	301.908
6267.215630	301.217
6267.900058	307.449
6268.584523	321.692
6269.269025	333.698
6269.953565	341.82
6270.638142	340.328
6271.322757	345.714
6272.007409	369.409
6272.692099	371.695
6273.376826	373.433
6274.061591	376.846
6274.746393	385.186
6275.431232	387.77
6276.116109	388.504
6276.801023	404.821
6277.485975	412.943
6278.170964	407.775
6278.855990	398.573
6279.541054	378.588
6280.226156	376.713
6280.911295	362.656
6281.596471	352.979
6282.281685	344.13
6282.966936	338.023
6283.652224	330.961
6284.337550	310.944
6285.022914	305.696
6285.708315	296.802
6286.393753	305.5
6287.079229	316.657
6287.764742	318.386
6288.450293	335.127
6289.135881	349.175
6289.821506	372.393
6290.507169	386.375
6291.192870	407.224
6291.878607	424.428
6292.564383	441.734
6293.250195	451.025
6293.936045	459.181
6294.621933	466.226
6295.307858	463.561
6295.993820	481.083
6296.679820	468.775
6297.365857	465.519
6298.051932	469.924
6298.738044	482.593
6299.424194	476.259
6300.110381	481.26
6300.796605	476.49
6301.482867	459.218
6302.169167	447.09
6302.855503	441.819
6303.541877	428.351
6304.228289	417.847
6304.914738	420.401
6305.601225	422.293
6306.287749	421.165
6306.974310	427.115
6307.660909	424.861
6308.347545	429.703
6309.034219	428.63
6309.720930	441.669
6310.407678	451.223
6311.094464	454.553
6311.781288	463.272
6312.468148	482.732
6313.155047	512.158
6313.841982	529.428
6314.528955	542.742
6315.215966	548.158
6315.903014	547.632
6316.590099	554.089
6317.277222	551.338
6317.964383	568.857
6318.651580	573.91
6319.338815	575.111
6320.026088	564.437
6320.713398	566.976
6321.400746	564.205
6322.088131	557.356
6322.775553	546.054
6323.463013	528.6
6324.150510	523.805
6324.838044	502.952
6325.525617	498.942
6326.213226	504.128
6326.900873	522.608
6327.588557	532.235
6328.276279	521.707
6328.964038	513.631
6329.651835	522.72
6330.339669	551.232
6331.027541	571.459
6331.715450	584.623
6332.403396	602.08
6333.091380	620.179
6333.779401	653.817
6334.467460	682.346
6335.155556	715.875
6335.843690	731.816
6336.531861	753.304
6337.220069	773.596
6337.908315	772.634
6338.596599	777.527
6339.284919	775.908
6339.973278	778.596
6340.661673	773.495
6341.350106	751.494
6342.038577	742.92
6342.727085	738.472
6343.415630	726.219
6344.104213	713.58
6344.792833	688.676
6345.481491	671.484
6346.170186	654.529
6346.858919	640.56
6347.547689	636.115
6348.236496	626.802
6348.925341	624.557
6349.614223	633.99
6350.303143	630.406
6350.992100	639.424
6351.681095	646.855
6352.370127	665.592
6353.059196	673.198
6353.748303	692.197
6354.437447	684.142
6355.126629	689.845
6355.815848	687.417
6356.505105	691.054
6357.194399	692.908
6357.883731	673.098
6358.573100	672.163
6359.262506	669.007
6359.951950	671.656
6360.641431	686.494
6361.330950	684.859
6362.020506	687.477
6362.710099	690.978
6363.399730	696.499
6364.089399	690.737
6364.779105	711.822
6365.468848	729.225
6366.158629	728.756
6366.848447	715.711
6367.538302	709.735
6368.228195	703.196
6368.918126	702.006
6369.608094	692.56
6370.298099	698.373
6370.988142	698.943
6371.678222	711.878
6372.368340	718.304
6373.058495	722.781
6373.748687	727.353
6374.438917	732.909
6375.129185	741.483
6375.819490	750.082
6376.509832	753.635
6377.200212	764.468
6377.890629	788.423
6378.581083	798.657
6379.271575	812.755
6379.962105	834.462
6380.652672	838.558
6381.343276	826.169
6382.033918	823.434
6382.724597	834.484
6383.415313	851.188
6384.106068	848.72
6384.796859	845.957
6385.487688	835.94
6386.178554	822.837
6386.869458	810.031
6387.560399	795.086
6388.251378	768.116
6388.942394	745.099
6389.633448	711.563
6390.324539	686.058
6391.015667	658.5
6391.706833	639.446
6392.398036	613.138
6393.089277	587.648
6393.780555	575.933
6394.471871	565.285
6395.163224	568.296
6395.854614	558.865
6396.546042	560.826
6397.237507	563.062
6397.929010	559.009
6398.620550	568.745
6399.312128	576.621
6400.003743	580.671
6400.695395	588.178
6401.387085	602.373
6402.078813	603.277
6402.770577	614.746
6403.462380	616.931
6404.154219	620.196
6404.846097	630.618
6405.538011	637.081
6406.229963	646.742
6406.921952	647.907
6407.613979	638.233
6408.306044	627.381
6408.998145	615.226
6409.690285	615.175
6410.382461	599.695
6411.074675	584.53
6411.766927	570.949
6412.459216	561.978
6413.151542	557.406
6413.843906	549.094
6414.536307	551.182
6415.228746	550.945
6415.921222	552.675
6416.613735	566.209
6417.306286	589.8
6417.998875	601.895
6418.691500	609.146
6419.384164	622.501
6420.076864	634.435
6420.769602	651.72
6421.462378	683.114
6422.155191	703.254
6422.848041	718.122
6423.540929	726.032
6424.233855	733.542
6424.926817	728.082
6425.619818	712.114
6426.312855	705.017
6427.005930	696.05
6427.699043	678.782
6428.392193	665.036
6429.085380	655.609
6429.778605	639.711
6430.471867	610.216
6431.165167	597.377
6431.858504	578.421
6432.551879	553.248
6433.245291	524.285
6433.938740	503.581
6434.632227	486.254
6435.325751	466.016
6436.019313	443.795
6436.712912	424.741
6437.406549	407.016
6438.100223	392.506
6438.793934	393.543
6439.487683	386.91
6440.181469	382.62
6440.875293	380.492
6441.569154	371.873
6442.263053	374.605
6442.956989	375.239
6443.650963	370.821
6444.344974	382.826
6445.039022	385.58
6445.733108	388.999
6446.427231	390.758
6447.121392	409.583
6447.815590	424.917
6448.509826	433.942
6449.204099	450.945
6449.898409	466.559
6450.592757	476.629
6451.287142	484.319
6451.981565	485.678
6452.676025	488.813
6453.370523	488.115
6454.065058	486.118
6454.759631	471.708
6455.454241	463.778
6456.148888	447.169
6456.843573	432.371
6457.538295	411.839
6458.233055	388.851
6458.927852	378.581
6459.622686	354.05
6460.317558	338.798
6461.012468	317.651
6461.707415	305.402
6462.402399	299.684
6463.097421	303.874
6463.792480	317.443
6464.487577	342.761
6465.182711	355.806
6465.877882	387.127
6466.573091	416.929
6467.268337	433.972
6467.963621	465.084
6468.658943	481.18
6469.354301	494.057
6470.049697	512.083
6470.745131	505.671
6471.440602	499.22
6472.136110	485.437
6472.831656	480.021
6473.527239	483.937
6474.222860	473.969
6474.918518	463.181
6475.614214	455.535
6476.309947	428.412
6477.005718	405.641
6477.701525	381.828
6478.397371	356.944
6479.093254	333.533
6479.789174	315.432
6480.485132	296.078
6481.181127	295.458
6481.877159	292.983
6482.573229	289.797
6483.269337	284.099
6483.965481	282.794
6484.661664	281.547
6485.357883	272.938
6486.054141	273.099
6486.750435	271.572
6487.446767	279.044
6488.143137	289.452
6488.839544	297.437
6489.535988	307.317
6490.232470	309.704
6490.928989	313.602
6491.625546	307.798
6492.322140	312.379
6493.018771	317.689
6493.715440	324.146
6494.412147	318.68
6495.108891	316.244
6495.805672	317.989
6496.502491	314.936
6497.199347	329.576
6497.896240	328.811
6498.593171	326.95
6499.290140	327.018
6499.987146	315.59
6500.684189	309.413
6501.381270	295.878
6502.078388	298.01
6502.775544	296.175
6503.472737	284.09
6504.169967	276.498
6504.867235	266.897
6505.564541	253.426
6506.261884	250.974
6506.959264	250.496
6507.656682	241.509
6508.354137	238.629
6509.051629	234.907
6509.749159	237.019
6510.446727	248.598
6511.144332	263.598
6511.841974	284.922
6512.539654	301.648
6513.237371	329.759
6513.935126	342.292
6514.632918	354.692
6515.330747	362.19
6516.028614	371.391
6516.726519	371.265
6517.424460	366.325
6518.122440	368.818
6518.820456	363.364
6519.518511	362.052
6520.216602	350.307
6520.914731	333.941
6521.612898	325.347
6522.311102	304.986
6523.009343	298.304
6523.707622	279.026
6524.405938	261.002
6525.104292	243.975
6525.802683	233.196
6526.501111	216.766
6527.199577	210.612
6527.898081	201.036
6528.596621	208.944
6529.295200	215.618
6529.993815	220.741
6530.692469	217.868
6531.391159	219.076
6532.089887	214.311
6532.788653	219.299
6533.487456	215.934
6534.186296	217.15
6534.885174	230.956
6535.584089	237.721
6536.283042	233.881
6536.982032	237.62
6537.681059	238.689
6538.380124	249.443
6539.079227	252.902
6539.778366	251.805
6540.477544	251.151
6541.176758	249.96
6541.876010	257.571
6542.575300	261.987
6543.274627	267.036
6543.973992	276.352
6544.673393	274.849
6545.372833	269.106
6546.072310	256.009
6546.771824	260.064
6547.471375	254.023
6548.170965	250.012
6548.870591	234.691
6549.570255	234.243
6550.269956	239.762
6550.969695	246.947
6551.669472	267.156
6552.369285	276.592
6553.069137	305.087
6553.769025	318.775
6554.468951	339.429
6555.168915	353.139
6555.868916	363.246
6556.568954	383.454
6557.269030	387.175
6557.969143	399.274
6558.669294	401.025
6559.369482	406.48
6560.069707	395.779
6560.769970	389.743
6561.470271	373.393
6562.170608	351.286
6562.870984	334.093
6563.571396	303.126
6564.271847	276.995
6564.972334	257.851
6565.672859	239.563
6566.373422	216.096
6567.074022	192.814
6567.774659	174.665
6568.475334	161.4
6569.176046	151.963
6569.876796	143.468
6570.577583	146.862
6571.278407	139.719
6571.979269	128.978
6572.680169	131.141
6573.381106	131.009
6574.082080	142.765
6574.783092	149.223
6575.484141	150.402
6576.185228	154.381
6576.886352	165.927
6577.587513	174.243
6578.288712	173.572
6578.989948	183.173
6579.691222	188.452
6580.392533	203.659
6581.093882	224.873
6581.795268	231.539
6582.496692	243.97
6583.198153	257.77
6583.899651	265.535
6584.601187	270.689
6585.302760	274.308
6586.004371	272.063
6586.706019	263.61
6587.407705	259.787
6588.109428	254.959
6588.811189	258.602
6589.512987	251.424
6590.214822	245.406
6590.916695	238.739
6591.618605	232.195
6592.320553	239.413
6593.022538	250.774
6593.724560	255.592
6594.426620	260.408
6595.128718	259.641
6595.830853	265.741
6596.533025	269.654
6597.235235	286.172
6597.937482	292.476
6598.639767	306.322
6599.342089	302.256
6600.044448	314.823
6600.746845	331.651
6601.449280	351.141
6602.151752	353.336
6602.854261	355.616
6603.556808	359.294
6604.259392	354.118
6604.962013	340.244
6605.664672	334.269
6606.367369	320.655
6607.070103	312.567
6607.772874	303.082
6608.475683	290.636
6609.178529	269.952
6609.881413	257.222
6610.584334	248.544
6611.287292	248.557
6611.990288	230.473
6612.693322	217.953
6613.396393	216.972
6614.099501	210.817
6614.802647	203.007
6615.505830	200.93
6616.209051	196.411
6616.912309	195.507
6617.615604	196.467
6618.318937	187.041
6619.022307	186.13
6619.725715	188.136
6620.429161	192.457
6621.132643	197.001
6621.836163	197.301
6622.539721	205.026
6623.243316	213.589
6623.946948	212.84
6624.650618	211.441
6625.354326	213.259
6626.058070	227.543
6626.761853	232.219
6627.465672	243.533
6628.169529	248.922
6628.873424	262.917
6629.577356	261.026
6630.281325	252.947
6630.985332	247.784
6631.689376	247.216
6632.393458	244.017
6633.097577	232.932
6633.801734	229.47
6634.505928	224.734
6635.210159	223.775
6635.914428	211.118
6636.618734	195.248
6637.323078	185.546
6638.027459	176.649
6638.731878	175.676
6639.436334	172.631
6640.140828	174.387
6640.845359	185.721
6641.549927	200.677
6642.254533	220.747
6642.959176	246.987
6643.663857	275.54
6644.368575	298.068
6645.073331	313.428
6645.778124	324.76
6646.482954	337.75
6647.187822	347.333
6647.892728	349.563
6648.597671	363.76
6649.302651	355.259
6650.007669	336.791
6650.712724	319.938
6651.417816	302.485
6652.122946	282.475
6652.828114	259.941
6653.533319	240.329
6654.238561	223.796
6654.943841	201.08
6655.649158	185.567
6656.354513	166.135
6657.059905	165.299
6657.765334	167.306
6658.470801	166.373
6659.176306	158.227
6659.881847	155.141
6660.587427	176.14
6661.293043	182.411
6661.998698	189.476
6662.704389	188.725
6663.410118	196.428
6664.115885	197.358
6664.821689	197.775
6665.527530	206.122
6666.233409	213.065
6666.939325	229.244
6667.645279	234.761
6668.351270	241.381
6669.057299	249.897
6669.763365	256.767
6670.469468	268.362
6671.175609	267.585
6671.881787	268.539
6672.588003	269.223
6673.294256	273.413
6674.000547	273.008
6674.706875	276.545
6675.413240	274.707
6676.119643	267.925
6676.826084	251.621
6677.532562	237.146
6678.239077	221.209
6678.945630	212.044
6679.652220	199.463
6680.358847	203.417
6681.065512	193.367
6681.772215	198.612
6682.478955	228.807
6683.185732	238.385
6683.892547	239.756
6684.599399	248.655
6685.306289	271.042
6686.013216	292.664
6686.720181	306.398
6687.427183	332.259
6688.134222	348.357
6688.841299	361.447
6689.548413	359.081
6690.255565	357.185
6690.962754	349.772
6691.669981	345.693
6692.377245	331.629
6693.084546	315.664
6693.791885	307.039
6694.499262	291.904
6695.206676	274.978
6695.914127	249.01
6696.621616	233.229
6697.329142	216.201
6698.036705	195.536
6698.744306	174.793
6699.451945	165.593
6700.159621	163.797
6700.867334	160.118
6701.575085	168.479
6702.282873	173.358
6702.990699	175.265
6703.698562	179.303
6704.406463	176.992
6705.114401	178.007
6705.822376	170.883
6706.530389	190.995
6707.238439	190.453
6707.946527	188.687
6708.654652	185.184
6709.362815	187.543
6710.071015	192.889
6710.779252	189.75
6711.487527	180.157
6712.195840	171.186
6712.904190	162.61
6713.612577	159.193
6714.321002	158.903
6715.029464	158.053
6715.737963	158.397
6716.446500	165.218
6717.155075	161.36
6717.863687	163.109
6718.572336	168.958
6719.281023	168.396
6719.989747	175.832
6720.698509	169.79
6721.407308	172.201
6722.116145	169.212
6722.825019	174.379
6723.533930	176.958
6724.242879	173.729
6724.951865	175.941
6725.660889	191.59
6726.369950	198.707
6727.079049	210.617
6727.788185	221.754
6728.497359	235.501
6729.206570	246.843
6729.915818	260.182
6730.625104	274.995
6731.334427	295.585
6732.043788	304.179
6732.753186	322.196
6733.462622	335.896
6734.172095	343.021
6734.881605	337.204
6735.591153	329.657
6736.300739	315.386
6737.010361	304.764
6737.720022	294.887
6738.429719	286.481
6739.139455	271.434
6739.849227	268.08
6740.559037	261.874
6741.268885	244.81
6741.978770	227.521
6742.688692	216.324
6743.398652	204.44
6744.108649	201.725
6744.818684	195.531
6745.528756	190.717
6746.238865	181.743
6746.949012	180.637
6747.659197	179.066
6748.369419	180.113
6749.079678	175.201
6749.789975	170.858
6750.500309	172.005
6751.210680	175.06
6751.921089	180.279
6752.631536	188.435
6753.342020	196.266
6754.052541	197.412
6754.763100	196.551
6755.473697	208.777
6756.184330	215.349
6756.895001	211.01
6757.605710	217.475
6758.316456	223.79
6759.027240	229.404
6759.738060	232.447
6760.448919	235.769
6761.159815	241.758
6761.870748	245.91
6762.581719	244.589
6763.292727	236.531
6764.003772	237.696
6764.714855	234.85
6765.425976	231.833
6766.137134	221.191
6766.848329	218.439
6767.559562	215.553
6768.270832	214.619
6768.982140	203.33
6769.693485	207.653
6770.404867	209.126
6771.116287	224.452
6771.827745	230.666
6772.539240	240.358
6773.250772	241.355
6773.962342	256.284
6774.673949	279.699
6775.385594	291.162
6776.097276	313.735
6776.808995	337.275
6777.520752	342.071
6778.232546	346.696
6778.944378	365.382
6779.656248	369.887
6780.368154	363.577
6781.080099	361.976
6781.792080	359.782
6782.504099	351.813
6783.216156	341.43
6783.928250	328.781
6784.640381	316.149
6785.352550	300.069
6786.064756	293.723
6786.777000	272.557
6787.489281	249.669
6788.201599	238.546
6788.913955	224.316
6789.626349	213.388
6790.338780	209.824
6791.051248	206.708
6791.763754	200.423
6792.476297	187.513
6793.188878	180.84
6793.901496	180.106
6794.614152	181.019
6795.326845	175.654
6796.039575	176.633
6796.752343	174.134
6797.465148	176.766
6798.177991	182.098
6798.890871	175.251
6799.603789	174.781
6800.316744	173.883
6801.029736	174.364
6801.742766	183.243
6802.455834	188.119
6803.168939	193.496
6803.882081	200.458
6804.595261	202.658
6805.308478	207.434
6806.021732	214.289
6806.735024	215.06
6807.448354	211.039
6808.161721	216.998
6808.875125	208.457
6809.588567	216.703
6810.302046	221.489
6811.015563	213.358
6811.729117	202.382
6812.442709	188.546
6813.156338	188.941
6813.870004	202.464
6814.583708	203.861
6815.297450	215.508
6816.011228	224.032
6816.725045	238.979
6817.438898	248.077
6818.152790	260.413
6818.866718	267.66
6819.580684	276.903
6820.294688	280.441
6821.008729	285.896
6821.722807	299.063
6822.436923	306.798
6823.151076	309.511
6823.865267	301.095
6824.579495	290.722
6825.293760	279.45
6826.008063	270.24
6826.722404	264.419
6827.436781	254.178
6828.151197	244.206
6828.865650	243.233
6829.580140	238.891
6830.294667	232.725
6831.009232	220.427
6831.723835	206.764
6832.438475	194.727
6833.153152	191.303
6833.867867	197.399
6834.582620	200.032
6835.297409	195.808
6836.012236	189.044
6836.727101	171.559
6837.442003	163.205
6838.156943	156.772
6838.871920	157.19
6839.586934	155.911
6840.301986	155.366
6841.017075	151.866
6841.732202	151.834
6842.447366	147.942
6843.162568	150.148
6843.877807	150.261
6844.593083	145.867
6845.308397	141.283
6846.023748	140.573
6846.739137	149.256
6847.454564	161.6
6848.170027	173.98
6848.885528	178.6
6849.601067	176.993
6850.316643	175.454
6851.032256	172.798
6851.747907	166.355
6852.463596	162.858
6853.179321	170.909
6853.895085	171.75
6854.610885	169.371
6855.326724	165.853
6856.042599	167.128
6856.758512	166.999
6857.474463	163.999
6858.190450	161.782
6858.906476	173.642
6859.622539	177.981
6860.338639	189.549
6861.054776	198.655
6861.770952	217.16
6862.487164	223.562
6863.203414	230.155
6863.919702	234.832
6864.636026	244.228
6865.352389	259.533
6866.068788	269.538
6866.785226	280.295
6867.501700	285.429
6868.218212	285.792
6868.934762	279.516
6869.651349	262.444
6870.367973	254.217
6871.084635	241.827
6871.801335	235.264
6872.518071	216.737
6873.234845	211.269
6873.951657	212.515
6874.668506	203.438
6875.385393	195.32
6876.102317	183.308
6876.819278	171.827
6877.536277	171.979
6878.253313	168.829
6878.970387	159.763
6879.687498	150.4
6880.404647	148.436
6881.121833	150.699
6881.839056	147.304
6882.556317	145.349
6883.273616	150.832
6883.990951	147.15
6884.708325	144.521
6885.425735	145.728
6886.143184	145.599
6886.860669	151.908
6887.578192	150.65
6888.295753	154.825
6889.013351	162.029
6889.730986	172.116
6890.448659	186.766
6891.166369	189.136
6891.884117	192.673
6892.601902	198.79
6893.319725	202.661
6894.037585	204.73
6894.755482	206.405
6895.473417	207.273
6896.191389	209.31
6896.909399	204.569
6897.627446	206.127
6898.345531	204.319
6899.063653	213.491
6899.781813	212.6
6900.500010	206.072
6901.218244	209.093
6901.936516	207.149
6902.654825	209.749
6903.373172	211.796
6904.091557	210.008
6904.809978	219.704
6905.528437	228.687
6906.246934	237.235
6906.965468	252.277
6907.684039	268.283
6908.402648	282.994
6909.121295	291.574
6909.839978	291.511
6910.558700	306.784
6911.277458	305.985
6911.996254	302.729
6912.715088	294.42
6913.433959	285.881
6914.152867	291.247
6914.871813	293.335
6915.590797	275.91
6916.309817	261.667
6917.028876	249.361
6917.747971	231.886
6918.467104	220.324
6919.186275	217.4
6919.905483	209.904
6920.624728	210.778
6921.344011	204.149
6922.063331	196.706
6922.782689	185.299
6923.502084	179.429
6924.221517	190.606
6924.940987	183.853
6925.660495	177.287
6926.380040	174.755
6927.099622	175.04
6927.819242	174.098
6928.538899	178.216
6929.258594	178.847
6929.978326	174.26
6930.698096	173.568
6931.417903	183.771
6932.137747	184.222
6932.857629	190.929
6933.577549	201.331
6934.297506	225.793
6935.017500	227.687
6935.737532	239.497
6936.457601	243.52
6937.177708	239.062
6937.897852	235.644
6938.618033	222.399
6939.338252	214.678
6940.058509	205.324
6940.778802	192.433
6941.499134	192.225
6942.219502	176.025
6942.939909	159.988
6943.660352	160.191
6944.380833	147.894
6945.101352	143.768
6945.821908	144.775
6946.542501	147.306
6947.263132	154.738
6947.983800	166.782
6948.704506	175.171
6949.425249	195.002
6950.146030	219.355
6950.866848	239.319
6951.587703	255.25
6952.308596	281.721
6953.029527	298.578
6953.750495	317.449
6954.471500	321.142
6955.192543	334.189
6955.913623	340.851
6956.634740	334.423
6957.355895	325.198
6958.077088	323.113
6958.798318	314.628
6959.519585	301.085
6960.240890	280.735
6960.962232	253.176
6961.683612	228.573
6962.405029	208.299
6963.126484	181.872
6963.847976	168.113
6964.569505	167.773
6965.291072	157.67
6966.012677	154.948
6966.734319	140.269
6967.455998	141.229
6968.177715	138.446
6968.899469	138.667
6969.621260	142.362
6970.343089	142.787
6971.064956	148.198
6971.786860	151.127
6972.508801	155.652
6973.230780	152.476
6973.952796	162.148
6974.674850	159.592
6975.396941	158.977
6976.119070	173.237
6976.841236	174.644
6977.563439	182.18
6978.285680	183.583
6979.007959	193.778
6979.730275	215.636
6980.452628	216.205
6981.175019	215.566
6981.897447	215.195
6982.619912	218.953
6983.342415	214.799
6984.064956	210.294
6984.787534	206.238
6985.510149	212.774
6986.232802	208.918
6986.955492	203.117
6987.678220	196.361
6988.400985	192.018
6989.123788	199.697
6989.846628	198.718
6990.569505	187.903
6991.292420	186.894
6992.015373	193.17
6992.738362	204.116
6993.461390	219.809
6994.184454	229.709
6994.907557	255.082
6995.630696	264.611
6996.353873	296.546
6997.077088	317.14
6997.800340	329.693
6998.523629	335.418
6999.246956	333.705
6999.970320	331.13
7000.693722	327.313
7001.417161	326.121
7002.140638	318.695
7002.864152	306.23
7003.587703	295.45
7004.311292	281.778
7005.034918	269.052
7005.758582	245.746
7006.482284	235.093
7007.206022	217.768
7007.929798	208.387
7008.653612	198.636
7009.377463	187.977
7010.101352	180.926
7010.825278	173.325
7011.549241	175.377
7012.273242	172.336
7012.997280	169.581
7013.721356	158.866
7014.445469	156.523
7015.169620	148.849
7015.893808	138.866
7016.618033	138.808
7017.342296	133.593
7018.066596	125.964
7018.790934	122.35
7019.515310	134.305
7020.239722	141.827
7020.964172	153.99
7021.688660	161.996
7022.413185	165.103
7023.137748	169.713
7023.862348	174.914
7024.586985	173.006
7025.311660	183.285
7026.036372	186.491
7026.761122	192.482
7027.485909	190.264
7028.210734	184.353
7028.935596	186.101
7029.660495	183.914
7030.385432	179.399
7031.110407	173.143
7031.835418	165.302
7032.560468	165.958
7033.285554	162.991
7034.010679	166.974
7034.735840	167.212
7035.461039	175.251
7036.186276	175.846
7036.911550	180.762
7037.636861	186.284
7038.362210	217.337
7039.087596	232.875
7039.813020	247.965
7040.538481	267.257
7041.263980	278.219
7041.989516	289.502
7042.715089	297.821
7043.440700	294.546
7044.166349	298.972
7044.892035	301.267
7045.617758	293.089
7046.343519	279.671
7047.069317	270.845
7047.795153	257.567
7048.521026	249.79
7049.246936	228.919
7049.972884	215.207
7050.698870	202.349
7051.424892	187.468
7052.150953	174.011
7052.877050	171.897
7053.603186	168.134
7054.329358	165.504
7055.055568	163.217
7055.781816	153.729
7056.508101	150.426
7057.234423	155.167
7057.960783	155.168
7058.687181	157.336
7059.413615	158.95
7060.140088	155.451
7060.866597	152.47
7061.593144	147.23
7062.319729	148.348
7063.046351	155.105
7063.773010	160.869
7064.499707	169.33
7065.226441	179.59
7065.953213	192.093
7066.680022	202.166
7067.406869	205.539
7068.133753	212.016
7068.860675	224.678
7069.587634	223.603
7070.314630	225.905
7071.041664	227.879
7071.768735	231.573
7072.495844	229.628
7073.222990	226.604
7073.950174	212.084
7074.677395	198.611
7075.404654	192.076
7076.131950	187.442
7076.859283	176.187
7077.586654	172.03
7078.314063	166.149
7079.041508	167.929
7079.768992	172.528
7080.496512	188.188
7081.224070	196.55
7081.951666	206.909
7082.679299	230.384
7083.406969	245.368
7084.134677	265.319
7084.862423	288.696
7085.590206	310.949
7086.318026	328.846
7087.045884	338.758
7087.773779	353.837
7088.501711	365.011
7089.229681	364.468
7089.957689	352.265
7090.685734	339.803
7091.413816	330.914
7092.141936	327.404
7092.870093	306.952
7093.598288	281.115
7094.326520	261.052
7095.054790	246.235
7095.783097	224.483
7096.511441	211.067
7097.239823	203.491
7097.968242	193.177
7098.696699	181.466
7099.425194	166.255
7100.153725	155.269
7100.882295	156.607
7101.610901	147.515
7102.339545	140.415
7103.068227	133.89
7103.796946	131.914
7104.525702	127.123
7105.254496	117.357
7105.983327	117.432
7106.712196	121.045
7107.441102	112.792
7108.170046	106.249
7108.899027	105.325
7109.628045	119.779
7110.357101	134.595
7111.086195	152.769
7111.815326	158.381
7112.544494	163.584
7113.273700	162.36
7114.002943	164.58
7114.732224	166.626
7115.461542	167.376
7116.190897	176.519
7116.920290	165.536
7117.649721	167.261
7118.379188	164.059
7119.108694	164.637
7119.838237	165.079
7120.567817	156.549
7121.297434	155.401
7122.027090	158.436
7122.756782	162.689
7123.486512	180.136
7124.216280	194.423
7124.946084	223.484
7125.675927	233.161
7126.405807	249.515
7127.135724	267.316
7127.865679	282.639
7128.595671	300.542
7129.325700	318.282
7130.055767	326.764
7130.785872	337.213
7131.516014	342.581
7132.246193	342.251
7132.976410	339.064
7133.706664	337.766
7134.436956	332.928
7135.167285	336.556
7135.897652	323.134
7136.628056	312.282
7137.358497	296.043
7138.088976	282.929
7138.819492	276.616
7139.550046	271.232
7140.280637	267.26
7141.011266	258.412
7141.741932	242.608
7142.472636	231.4
7143.203377	216.592
7143.934156	207.099
7144.664972	198.253
7145.395825	185.173
7146.126716	177.396
7146.857644	169.915
7147.588610	159.889
7148.319613	162.627
7149.050654	151.7
7149.781732	148.438
7150.512847	141.784
7151.244000	135.677
7151.975191	129.912
7152.706419	133.755
7153.437684	131.228
7154.168987	156.585
7154.900327	167.691
7155.631704	167.183
7156.363120	170.385
7157.094572	171.317
7157.826062	171.392
7158.557590	165.152
7159.289154	159.461
7160.020757	159.882
7160.752397	156.988
7161.484074	163.51
7162.215788	157.965
7162.947541	163.587
7163.679330	166.34
7164.411157	162.187
7165.143022	165.518
7165.874924	170.182
7166.606863	178.259
7167.338840	189.871
7168.070854	192.248
7168.802906	206.52
7169.534995	227.629
7170.267121	238.279
7170.999286	265.648
7171.731487	284.683
7172.463726	307.209
7173.196002	321.069
7173.928316	326.704
7174.660667	332.056
7175.393056	332.472
7176.125482	328.765
7176.857946	327.882
7177.590447	334.041
7178.322986	325.773
7179.055562	309.927
7179.788175	310.502
7180.520826	298.979
7181.253514	283.371
7181.986240	267.643
7182.719003	248.882
7183.451804	235.354
7184.184642	219.219
7184.917517	200.152
7185.650430	187.733
7186.383381	176.315
7187.116369	164.042
7187.849394	149.419
7188.582457	136.017
7189.315557	132.738
7190.048695	135.641
7190.781870	133.305
7191.515082	136.407
7192.248332	145.322
7192.981620	147.467
7193.714945	150.467
7194.448307	148.717
7195.181707	141.782
7195.915144	143.752
7196.648619	143.919
7197.382131	144.831
7198.115681	144.84
7198.849268	146.084
7199.582892	141.643
7200.316554	144.503
7201.050253	133.398
7201.783990	136.112
7202.517764	146.429
7203.251576	140.125
7203.985425	154.066
7204.719312	156.009
7205.453236	159.693
7206.187198	162.118
7206.921197	166.353
7207.655233	160.683
7208.389307	165.891
7209.123418	170.505
7209.857567	173.398
7210.591753	171.202
7211.325977	163.456
7212.060238	173.449
7212.794536	190.711
7213.528872	207.208
7214.263246	235.723
7214.997657	255.002
7215.732105	275.175
7216.466591	292.736
7217.201114	304.626
7217.935675	314.941
7218.670273	321.363
7219.404908	328.647
7220.139581	323.322
7220.874292	320.418
7221.609040	321.419
7222.343825	314.317
7223.078648	303.752
7223.813508	289.586
7224.548406	268.453
7225.283341	246.709
7226.018314	227.317
7226.753324	218.044
7227.488371	203.402
7228.223456	191.957
7228.958579	182.272
7229.693739	171.886
7230.428936	159.309
7231.164171	156.471
7231.899443	154.283
7232.634752	144.591
7233.370099	145.042
7234.105484	139.33
7234.840906	126.975
7235.576365	121.72
7236.311862	116.857
7237.047397	108.647
7237.782968	107.162
7238.518578	112.952
7239.254224	114.366
7239.989908	115.173
7240.725630	118.467
7241.461389	121.874
7242.197185	120.82
7242.933019	124.588
7243.668891	130.844
7244.404800	139.119
7245.140746	144.049
7245.876729	157.233
7246.612751	162.885
7247.348809	162.354
7248.084905	159.814
7248.821039	157.797
7249.557210	154.415
7250.293418	164.561
7251.029664	166.169
7251.765947	166.055
7252.502268	167.619
7253.238626	167.517
7253.975022	162.767
7254.711455	165.829
7255.447925	163.824
7256.184433	182.614
7256.920979	200.773
7257.657562	228.384
7258.394182	255.184
7259.130840	265.196
7259.867535	283.888
7260.604268	305.138
7261.341038	316.802
7262.077845	329.716
7262.814690	334.102
7263.551573	347.248
7264.288493	357.528
7265.025450	362.307
7265.762445	360.148
7266.499477	354.723
7267.236547	337.256
7267.973654	317.773
7268.710799	290.948
7269.447981	263.05
7270.185200	238.509
7270.922457	218.406
7271.659752	195.761
7272.397083	177.747
7273.134453	160.251
7273.871859	156.001
7274.609304	140.666
7275.346785	133.744
7276.084304	128.884
7276.821861	134.145
7277.559455	138.206
7278.297086	143.382
7279.034755	143.509
7279.772461	143.87
7280.510205	144.579
7281.247986	141.837
7281.985805	148.391
7282.723661	155.809
7283.461555	166.497
7284.199486	171.232
7284.937454	165.241
7285.675460	167.783
7286.413504	171.014
7287.151584	170.857
7287.889703	169.803
7288.627858	168.865
7289.366052	167.928
7290.104282	168.111
7290.842550	162.774
7291.580856	154.859
7292.319199	157.72
7293.057579	149.845
7293.795997	150.48
7294.534452	142.516
7295.272945	139.131
7296.011475	135.322
7296.750043	140.193
7297.488648	141.769
7298.227291	144.835
7298.965971	153.997
7299.704688	160.641
7300.443443	168.417
7301.182235	192.183
7301.921065	207.251
7302.659932	226.644
7303.398837	245.005
7304.137779	266.203
7304.876759	286.428
7305.615776	295.933
7306.354830	309.966
7307.093922	318.001
7307.833052	317.666
7308.572218	317.565
7309.311423	322.272
7310.050664	311.516
7310.789944	300.323
7311.529260	287.993
7312.268614	264.634
7313.008006	258.569
7313.747435	243.139
7314.486901	219.612
7315.226405	206.568
7315.965947	199.638
7316.705525	187.367
7317.445142	177.342
7318.184795	167.418
7318.924486	160.165
7319.664215	157.974
7320.403981	151.889
7321.143784	150.16
7321.883625	152.728
7322.623504	157.222
7323.363420	158.236
7324.103373	152.165
7324.843364	150.757
7325.583392	145.718
7326.323457	144.333
7327.063560	144.731
7327.803701	158.752
7328.543879	164.346
7329.284094	170.422
7330.024347	175.08
7330.764637	168.784
7331.504965	168.343
7332.245330	165.575
7332.985733	169.796
7333.726173	165.2
7334.466651	167.154
7335.207166	172.053
7335.947718	172.228
7336.688308	165.377
7337.428936	161.757
7338.169600	153.289
7338.910303	148.633
7339.651042	148.311
7340.391819	150.89
7341.132634	159.862
7341.873486	158.929
7342.614376	169.649
7343.355303	182.49
7344.096267	188.385
7344.837269	199.112
7345.578308	208.585
7346.319385	217.908
7347.060499	234.103
7347.801651	260.218
7348.542840	293.676
7349.284066	314.059
7350.025330	330.53
7350.766632	337.36
7351.507971	343.469
7352.249347	344.852
7352.990761	340.687
7353.732212	328.471
7354.473701	316.17
7355.215227	302.246
7355.956791	290.708
7356.698392	280.616
7357.440030	270.455
7358.181706	253.737
7358.923420	234.936
7359.665170	210.545
7360.406959	210.057
7361.148784	202.967
7361.890648	192.108
7362.632548	186.863
7363.374486	188.936
7364.116462	190.654
7364.858475	185.785
7365.600525	188.847
7366.342613	185.796
7367.084739	187.107
7367.826901	188.961
7368.569102	187.828
7369.311339	184.299
7370.053615	181.216
7370.795927	175.727
7371.538277	164.684
7372.280665	158.15
7373.023090	154.559
7373.765552	154.55
7374.508052	151.935
7375.250589	152.818
7375.993164	154.27
7376.735776	157.725
7377.478426	164.633
7378.221113	170.174
7378.963837	166.97
7379.706599	163.983
7380.449399	169.548
7381.192236	164.329
7381.935110	161.402
7382.678022	160.123
7383.420971	149.884
7384.163958	142.696
7384.906982	143.459
7385.650044	144.67
7386.393143	142.056
7387.136279	152.52
7387.879453	159.877
7388.622665	165.31
7389.365913	181.212
7390.109200	206.363
7390.852523	226.018
7391.595885	255.725
7392.339283	281.309
7393.082719	306.294
7393.826193	320.606
7394.569704	336.586
7395.313252	357.599
7396.056838	364.984
7396.800462	360.553
7397.544123	361.161
7398.287821	352.5
7399.031556	339.402
7399.775330	327.4
7400.519140	307.274
7401.262988	277.348
7402.006874	257.564
7402.750797	227.974
7403.494757	209.349
7404.238755	199.591
7404.982790	187.671
7405.726863	172.975
7406.470973	164.858
7407.215121	161.744
7407.959306	160.726
7408.703529	155.087
7409.447789	153.347
7410.192086	147.884
7410.936421	143.506
7411.680793	140.117
7412.425203	139.322
7413.169650	132.209
7413.914135	132.488
7414.658657	139.926
7415.403217	153.929
7416.147814	159.969
7416.892449	168.193
7417.637121	172.113
7418.381830	174.633
7419.126577	175.83
7419.871361	178.552
7420.616183	178.764
7421.361042	173.843
7422.105939	183.576
7422.850873	180
7423.595845	178.643
7424.340854	178.121
7425.085900	172.499
7425.830984	167.006
7426.576105	163.072
7427.321264	162.538
7428.066460	153.946
7428.811694	150.922
7429.556965	149.663
7430.302274	152.6
7431.047620	166.077
7431.793004	177.365
7432.538425	206.218
7433.283883	227.165
7434.029379	247.088
7434.774912	270.976
7435.520483	291.324
7436.266091	314.367
7437.011737	331.573
7437.757420	345.492
7438.503141	353.826
7439.248899	358.932
7439.994694	369.593
7440.740527	369.274
7441.486398	365.524
7442.232305	351.492
7442.978251	340.107
7443.724234	319.515
7444.470254	300.456
7445.216311	285.355
7445.962406	267.455
7446.708539	243.924
7447.454709	218.104
7448.200916	211.125
7448.947161	194.244
7449.693444	181.543
7450.439764	180.562
7451.186121	171.86
7451.932516	166.816
7452.678948	168.059
7453.425417	165.315
7454.171924	170.023
7454.918469	174.007
7455.665051	174.282
7456.411670	172.084
7457.158327	171.327
7457.905021	173.19
7458.651753	179.699
7459.398522	186.579
7460.145329	189.812
7460.892173	189.718
7461.639055	180.789
7462.385974	177.125
7463.132930	196.642
7463.879924	203.263
7464.626956	223.982
7465.374025	227.312
7466.121131	221.901
7466.868275	216.348
7467.615456	210.752
7468.362674	204.048
7469.109930	200.57
7469.857224	188.44
7470.604555	183.205
7471.351923	176.291
7472.099329	184.592
7472.846773	188.947
7473.594254	195.762
7474.341772	201.392
7475.089327	201.712
7475.836921	197.842
7476.584551	201.879
7477.332219	217.584
7478.079925	245.937
7478.827668	273.62
7479.575448	311.195
7480.323266	335.469
7481.071121	354.871
7481.819014	377.87
7482.566944	398.83
7483.314912	407.897
7484.062917	407.348
7484.810960	403.446
7485.559040	400.21
7486.307157	400.824
7487.055312	383.641
7487.803505	376.746
7488.551734	359.192
7489.300002	338.475
7490.048306	322.906
7490.796649	303.563
7491.545028	284.774
7492.293445	266.858
7493.041900	246.708
7493.790392	231.482
7494.538921	217.409
7495.287488	206.116
7496.036093	195.794
7496.784734	187.237
7497.533414	181.702
7498.282130	173.137
7499.030884	176.217
7499.779676	180.23
7500.528505	182.769
7501.277372	177.097
7502.026276	181.523
7502.775217	176.124
7503.524196	168.038
7504.273212	172.069
7505.022266	173.371
7505.771357	177.578
7506.520486	182.786
7507.269652	182.971
7508.018856	184.921
7508.768097	191.44
7509.517375	192.854
7510.266691	181.282
7511.016044	179.418
7511.765435	181.875
7512.514864	180.319
7513.264329	178.391
7514.013832	169.302
7514.763373	173.972
7515.512951	173.705
7516.262567	170.669
7517.012220	170.53
7517.761910	170.645
7518.511638	173.042
7519.261404	175.062
7520.011206	183.641
7520.761047	203.227
7521.510924	222.071
7522.260839	245.796
7523.010792	266.393
7523.760782	298.736
7524.510810	325.381
7525.260875	348.77
7526.010977	362.219
7526.761117	377.337
7527.511294	385.548
7528.261509	400.53
7529.011761	401.748
7529.762051	400.742
7530.512378	396.272
7531.262743	381.654
7532.013145	365.258
7532.763584	362.166
7533.514061	347.285
7534.264576	324.139
7535.015128	294.343
7535.765717	265.365
7536.516344	245.15
7537.267008	226.692
7538.017710	211.015
7538.768449	191.23
7539.519225	180.321
7540.270039	169.819
7541.020891	167.1
7541.771780	165.126
7542.522706	164.394
7543.273670	155.536
7544.024671	153.266
7544.775710	169.182
7545.526786	183.654
7546.277900	195.203
7547.029051	203.336
7547.780239	213.078
7548.531465	219.146
7549.282729	221.357
7550.034030	228.63
7550.785368	224.826
7551.536744	227.148
7552.288157	225.223
7553.039608	217.188
7553.791096	224.732
7554.542622	217.469
7555.294185	210.168
7556.045785	196.885
7556.797423	185.233
7557.549099	171.458
7558.300812	160.713
7559.052562	153.481
7559.804350	157.898
7560.556175	157.117
7561.308038	154.473
7562.059938	159.658
7562.811875	168.248
7563.563850	179.518
7564.315863	194.178
7565.067913	207.282
7565.820000	222.903
7566.572125	252.964
7567.324288	289.823
7568.076487	314.565
7568.828725	340.614
7569.580999	363.629
7570.333311	379.815
7571.085661	388.371
7571.838048	394.588
7572.590472	398.815
7573.342934	395.06
7574.095434	380.038
7574.847971	364.087
7575.600545	346.658
7576.353157	319.385
7577.105806	301.514
7577.858493	285.435
7578.611217	259.806
7579.363978	233.522
7580.116777	209.367
7580.869614	198.213
7581.622488	184.974
7582.375399	180.616
7583.128348	176.713
7583.881334	177.783
7584.634358	182.355
7585.387419	184.453
7586.140518	184.492
7586.893654	182.365
7587.646827	194.269
7588.400038	193.731
7589.153287	197.74
7589.906573	198.168
7590.659896	206.719
7591.413257	207.871
7592.166655	207.705
7592.920091	210
7593.673564	210.434
7594.427075	209.425
7595.180623	202.926
7595.934208	206.763
7596.687831	203.571
7597.441492	208.08
7598.195190	201.238
7598.948925	192.774
7599.702698	191.176
7600.456508	181.891
7601.210356	177.02
7601.964241	171.866
7602.718164	166.211
7603.472124	154.046
7604.226121	146.359
7604.980156	140.199
7605.734229	135.991
7606.488338	144.487
7607.242486	145.473
7607.996671	147.381
7608.750893	166.621
7609.505153	190.708
7610.259450	223.786
7611.013784	248.502
7611.768156	267.388
7612.522566	288.717
7613.277013	306.866
7614.031497	327.311
7614.786019	348.845
7615.540578	363.268
7616.295175	367.383
7617.049809	362.46
7617.804481	356.821
7618.559190	348.224
7619.313937	340.196
7620.068721	326.727
7620.823542	316.435
7621.578401	303.119
7622.333298	283.153
7623.088232	269.022
7623.843203	253.577
7624.598212	243.628
7625.353258	229.827
7626.108342	226.078
7626.863463	215.74
7627.618621	203.96
7628.373817	198.434
7629.129051	196.524
7629.884322	188.934
7630.639630	195.183
7631.394976	196.127
7632.150359	196.934
7632.905780	195.568
7633.661238	196.91
7634.416734	194.944
7635.172267	190.125
7635.927838	179.861
7636.683446	174.729
7637.439091	175.874
7638.194774	188.164
7638.950494	192.87
7639.706252	192.855
7640.462048	188.162
7641.217880	186.046
7641.973750	182.595
7642.729658	184.435
7643.485603	178.523
7644.241586	168.345
7644.997606	159.817
7645.753663	163.524
7646.509758	165.632
7647.265891	161.619
7648.022060	157.442
7648.778268	154.47
7649.534512	156.182
7650.290795	168.152
7651.047114	179.753
7651.803471	190.74
7652.559866	204.966
7653.316298	218.206
7654.072767	233.954
7654.829274	257.157
7655.585819	279.061
7656.342401	310.98
7657.099020	331.375
7657.855677	347.982
7658.612371	368.089
7659.369102	380.761
7660.125872	391.776
7660.882678	394.391
7661.639522	390.682
7662.396404	391.214
7663.153322	381.423
7663.910279	368.384
7664.667273	348.591
7665.424304	330.062
7666.181373	311.625
7666.938479	298.211
7667.695623	277.519
7668.452804	262.827
7669.210022	251.973
7669.967278	235.477
7670.724572	223.095
7671.481903	220.141
7672.239271	206.55
7672.996677	202.496
7673.754120	190.035
7674.511601	193.65
7675.269119	197.235
7676.026675	200.313
7676.784268	204.757
7677.541898	200.937
7678.299566	198.112
7679.057272	195.365
7679.815015	194.023
7680.572795	193.9
7681.330613	193.474
7682.088468	191.604
7682.846361	186.165
7683.604291	185.468
7684.362259	181.788
7685.120264	175.185
7685.878306	170.701
7686.636386	156.895
7687.394504	149.762
7688.152659	143.82
7688.910851	150.883
7689.669081	154.333
7690.427348	152.741
7691.185653	154.253
7691.943995	148.796
7692.702375	154.995
7693.460792	154.955
7694.219246	157.875
7694.977738	165.969
7695.736268	176.752
7696.494835	197.464
7697.253439	214.401
7698.012081	236.322
7698.770760	254.49
7699.529477	271.462
7700.288231	283.88
7701.047023	302.549
7701.805852	321.523
7702.564718	343.776
7703.323622	362.235
7704.082564	370.606
7704.841543	370.638
7705.600559	372.718
7706.359613	368.525
7707.118704	360.033
7707.877833	343.881
7708.636999	331.241
7709.396203	311.463
7710.155444	301.855
7710.914722	283.515
7711.674038	266.922
7712.433392	255.15
7713.192783	243.737
7713.952211	225.908
7714.711677	216.681
7715.471180	203.212
7716.230721	195.668
7716.990299	188.237
7717.749915	187.225
7718.509568	194.489
7719.269258	194.178
7720.028986	193.737
7720.788752	199.387
7721.548555	198.076
7722.308395	207.921
7723.068273	208.811
7723.828188	210.252
7724.588141	208.492
7725.348131	205.25
7726.108159	204.391
7726.868224	201.854
7727.628327	198.794
7728.388467	198.963
7729.148644	189.73
7729.908859	177.637
7730.669111	168.384
7731.429401	162.955
7732.189728	155.878
7732.950093	147.638
7733.710495	145.734
7734.470935	144.579
7735.231412	141.389
7735.991927	137.337
7736.752479	138.514
7737.513068	145.648
7738.273695	149.701
7739.034360	162.586
7739.795061	173.411
7740.555801	201.585
7741.316577	228.091
7742.077392	262.13
7742.838243	293.924
7743.599132	323.281
7744.360059	349.137
7745.121023	383.633
7745.882025	414.224
7746.643064	434.65
7747.404140	454.29
7748.165254	464.475
7748.926405	466.347
7749.687594	470.599
7750.448820	470.583
7751.210084	471.389
7751.971385	454.646
7752.732723	430.192
7753.494099	402.603
7754.255513	372.279
7755.016964	344.061
7755.778452	336.185
7756.539978	316.358
7757.301542	292.875
7758.063142	280.642
7758.824781	263.287
7759.586456	252.362
7760.348169	236.695
7761.109920	232.033
7761.871708	225.687
7762.633534	215.524
7763.395396	213.224
7764.157297	213.582
7764.919235	214.341
7765.681210	212.467
7766.443223	212.302
7767.205273	199.062
7767.967361	193.545
7768.729486	195.915
7769.491649	193.76
7770.253849	185.522
7771.016086	191.187
7771.778361	189.018
7772.540674	180.452
7773.303023	178.726
7774.065411	174.737
7774.827836	173.623
7775.590298	171.479
7776.352798	172.356
7777.115335	164.598
7777.877909	165.476
7778.640521	156.969
7779.403171	152.315
7780.165858	158.853
7780.928582	166.76
7781.691344	168.205
7782.454144	175.921
7783.216981	186.665
7783.979855	195.571
7784.742767	218.939
7785.505716	240.192
7786.268702	257.506
7787.031726	286.663
7787.794788	304.821
7788.557887	335.176
7789.321023	351.882
7790.084197	370.473
7790.847409	387.847
7791.610658	395.955
7792.373944	401.501
7793.137268	410.156
7793.900629	412.074
7794.664027	404.103
7795.427464	399.462
7796.190937	380.51
7796.954448	364.702
7797.717997	346.114
7798.481583	322.391
7799.245206	299.453
7800.008867	284.989
7800.772565	263.839
7801.536301	240.713
7802.300074	221.317
7803.063885	210.602
7803.827733	208.547
7804.591618	198.902
7805.355541	194.527
7806.119502	189.041
7806.883500	187.101
7807.647535	187.744
7808.411608	189.095
7809.175719	191.893
7809.939866	192.263
7810.704052	193.142
7811.468274	187.66
7812.232534	184.65
7812.996832	189.606
7813.761167	188.374
7814.525540	185.312
7815.289950	182.58
7816.054397	181.128
7816.818882	181.579
7817.583404	175.015
7818.347964	173.646
7819.112561	185.362
7819.877196	178.1
7820.641868	177.456
7821.406578	185.168
7822.171325	190.013
7822.936109	185.163
7823.700931	180.112
7824.465791	173.942
7825.230688	174.006
7825.995622	177.845
7826.760594	187.234
7827.525603	199.373
7828.290650	212.35
7829.055734	238.98
7829.820856	265.035
7830.586015	287.543
7831.351211	326.547
7832.116445	352.255
7832.881717	376.889
7833.647026	404.724
7834.412372	429.062
7835.177756	454.092
7835.943177	474.554
7836.708636	474.969
7837.474132	474.441
7838.239666	468.547
7839.005237	459.112
7839.770846	446.636
7840.536492	425.89
7841.302175	406.413
7842.067896	387.526
7842.833655	358.054
7843.599450	334.102
7844.365284	309.582
7845.131154	287.759
7845.897063	262.633
7846.663008	245.131
7847.428992	230.376
7848.195012	222.95
7848.961070	218.032
7849.727166	209.117
7850.493299	199.092
7851.259469	202.729
7852.025677	214.287
7852.791922	215.782
7853.558205	215.173
7854.324525	215.102
7855.090883	210.65
7855.857278	204.652
7856.623711	205.757
7857.390181	206.925
7858.156689	211.608
7858.923234	209.492
7859.689816	217.003
7860.456436	217.692
7861.223093	223.258
7861.989788	219.281
7862.756520	216.155
7863.523290	206.293
7864.290097	194.065
7865.056942	178.623
7865.823824	165.361
7866.590744	163.504
7867.357701	162.854
7868.124695	159.717
7868.891727	162.698
7869.658797	166.375
7870.425903	191.838
7871.193048	200.771
7871.960230	207.661
7872.727449	224.62
7873.494705	255.026
7874.262000	286.355
7875.029331	327.646
7875.796700	361.953
7876.564107	399.737
7877.331551	427.616
7878.099032	454.491
7878.866551	471.094
7879.634107	476.157
7880.401701	470.837
7881.169332	460.494
7881.937001	452.938
7882.704707	444.09
7883.472451	439.154
7884.240232	423.987
7885.008051	398.601
7885.775907	373.475
7886.543800	337.889
7887.311731	313.557
7888.079699	293.125
7888.847705	271.982
7889.615748	244.78
7890.383829	230.862
7891.151947	226.255
7891.920103	218.506
7892.688296	215.541
7893.456527	217.068
7894.224795	225.549
7894.993100	220.649
7895.761443	214.819
7896.529824	213.242
7897.298242	214.504
7898.066697	219.288
7898.835190	225.86
7899.603720	219.027
7900.372288	214.102
7901.140893	217.297
7901.909535	214.414
7902.678215	207.473
7903.446933	206.477
7904.215688	206.01
7904.984480	200
7905.753310	186.488
7906.522178	181.03
7907.291082	185.611
7908.060025	178.316
7908.829004	179.166
7909.598022	177.835
7910.367076	177.256
7911.136168	178.936
7911.905298	184.386
7912.674465	179.8
7913.443669	178.802
7914.212911	178.934
7914.982191	183.789
7915.751508	189.999
7916.520862	217.165
7917.290254	242.231
7918.059683	261.506
7918.829150	290.567
7919.598654	323.189
7920.368195	352.512
7921.137774	391.077
7921.907391	423.027
7922.677045	451.767
7923.446736	476.771
7924.216465	490.553
7924.986231	496.244
7925.756035	496.222
7926.525877	501.132
7927.295755	492.968
7928.065671	477.089
7928.835625	461.022
7929.605616	438.101
7930.375645	409.347
7931.145711	393.816
7931.915814	372.7
7932.685955	351.601
7933.456133	331.327
7934.226349	310.042
7934.996603	286.555
7935.766893	267.582
7936.537222	257.161
7937.307587	248.381
7938.077990	231.66
7938.848431	220.662
7939.618909	212.996
7940.389424	205.051
7941.159977	203.651
7941.930568	206.65
7942.701196	206.765
7943.471861	200.752
7944.242564	196.284
7945.013304	193.808
7945.784082	195.888
7946.554897	201.358
7947.325750	212.308
7948.096640	211.432
7948.867567	206.039
7949.638532	206.832
7950.409535	211.47
7951.180575	202.583
7951.951652	206.332
7952.722767	202.762
7953.493919	207.373
7954.265109	198.698
7955.036336	195.135
7955.807601	195.355
7956.578903	191.824
7957.350242	186.521
7958.121619	187.394
7958.893034	207.96
7959.664486	232.097
7960.435975	273.739
7961.207502	300.912
7961.979067	330.858
7962.750668	359.639
7963.522308	395.585
7964.293984	424.408
7965.065699	438.822
7965.837450	469.844
7966.609239	489.608
7967.381066	504.927
7968.152930	521.727
7968.924831	524.113
7969.696770	524.755
7970.468747	510.148
7971.240760	498.404
7972.012812	471.879
7972.784900	447.904
7973.557027	425.122
7974.329190	396.882
7975.101391	376.45
7975.873630	349.603
7976.645906	343.344
7977.418220	331.848
7978.190571	324.899
7978.962959	305.505
7979.735385	295.818
7980.507848	294.601
7981.280349	290.792
7982.052887	282.572
7982.825463	278.411
7983.598076	280.573
7984.370727	279.232
7985.143415	277.431
7985.916140	269.47
7986.688903	255.775
7987.461704	249.569
7988.234542	241.596
7989.007417	248.333
7989.780330	235.713
7990.553280	239.365
7991.326268	231.802
7992.099293	220.344
7992.872356	212.466
7993.645456	209.852
7994.418594	199.839
7995.191769	186.842
7995.964981	175.134
7996.738231	167.372
7997.511519	161.848
7998.284844	163.09
7999.058206	160.349
7999.831606	159.904
8000.605043	150.463
8001.378518	164.131
8002.152030	169.333
8002.925580	184.363
8003.699167	206.755
8004.472791	231.284
8005.246453	256.426
8006.020153	278.987
8006.793890	320.872
8007.567664	357.043
8008.341476	385.637
8009.115325	416.806
8009.889212	442.457
8010.663136	460.588
8011.437098	473.206
8012.211097	498.307
8012.985134	495.101
8013.759208	492.792
8014.533319	483.266
8015.307468	478.426
8016.081655	462.966
8016.855879	440.123
8017.630140	423.655
8018.404439	395.535
8019.178775	370.568
8019.953149	352.226
8020.727560	325.616
8021.502009	314.317
8022.276495	297.657
8023.051019	281.496
8023.825580	275.285
8024.600178	262.971
8025.374814	258.721
8026.149487	249.024
8026.924198	239.959
8027.698947	233.697
8028.473733	233.289
8029.248556	227.581
8030.023416	225.336
8030.798315	221.643
8031.573250	211.411
8032.348223	206.018
8033.123234	208.95
8033.898282	216.561
8034.673367	212.053
8035.448490	207.025
8036.223651	218.875
8036.998849	220.988
8037.774084	221.045
8038.549357	218.622
8039.324667	211.436
8040.100015	205.952
8040.875400	201.367
8041.650822	197.16
8042.426282	198.817
8043.201780	204.404
8043.977315	201.591
8044.752887	196.573
8045.528497	190.709
8046.304145	189.931
8047.079830	192.341
8047.855552	201.121
8048.631312	215.9
8049.407109	242.142
8050.182943	266.311
8050.958816	305.62
8051.734725	340.425
8052.510672	370.345
8053.286657	417.309
8054.062679	457.769
8054.838738	483.046
8055.614835	511.743
8056.390969	536.465
8057.167141	557.776
8057.943350	564.832
8058.719597	570.259
8059.495881	568.845
8060.272203	548.131
8061.048562	523.777
8061.824959	497.178
8062.601393	460.4
8063.377864	429.049
8064.154373	400.423
8064.930919	374.443
8065.707503	353.563
8066.484125	339.274
8067.260783	320.805
8068.037480	304.949
8068.814213	284.8
8069.590985	268.46
8070.367793	258.733
8071.144639	247.921
8071.921523	249.496
8072.698444	251.833
8073.475402	248.198
8074.252398	247.631
8075.029432	239.956
8075.806502	229.814
8076.583611	224.264
8077.360756	222.756
8078.137940	216.819
8078.915160	213.59
8079.692419	211.231
8080.469714	215.073
8081.247047	217.849
8082.024418	215.964
8082.801826	208.128
8083.579271	198.092
8084.356754	195.225
8085.134274	193.894
8085.911832	186.037
8086.689428	184.85
8087.467060	179.142
8088.244730	181.088
8089.022438	176.431
8089.800183	174.842
8090.577966	181.939
8091.355786	187.096
8092.133643	201.294
8092.911538	223.669
8093.689471	243.832
8094.467441	270.71
8095.245448	313.142
8096.023493	347.89
8096.801575	387.735
8097.579695	419.926
8098.357852	451.109
8099.136047	489.795
8099.914279	506.594
8100.692548	522.319
8101.470855	536.918
8102.249200	540.886
8103.027582	530.74
8103.806001	515.215
8104.584458	496.873
8105.362952	478.388
8106.141484	460.337
8106.920053	426.855
8107.698660	402.707
8108.477304	386.27
8109.255986	363.113
8110.034705	339.378
8110.813462	324.364
8111.592256	312.451
8112.371087	302.814
8113.149956	288.37
8113.928862	270.501
8114.707806	268.824
8115.486788	259.032
8116.265806	258.828
8117.044863	256.622
8117.823956	247.561
8118.603088	247.585
8119.382256	238.532
8120.161462	230.635
8120.940706	229.103
8121.719987	226.197
8122.499305	214.827
8123.278661	203.541
8124.058055	201.096
8124.837485	208.494
8125.616954	208.828
8126.396459	210.215
8127.176003	207.016
8127.955583	204.992
8128.735202	199.891
8129.514857	199.386
8130.294550	200.994
8131.074281	206.521
8131.854049	216.376
8132.633854	228.497
8133.413697	234.187
8134.193577	245.821
8134.973495	258.395
8135.753451	273.359
8136.533443	291.545
8137.313474	317.835
8138.093541	355.022
8138.873646	389.45
8139.653789	416.779
8140.433969	452.372
8141.214187	476.819
8141.994442	506.726
8142.774734	527.493
8143.555064	544.094
8144.335431	551.155
8145.115836	562.773
8145.896278	564.839
8146.676758	561.503
8147.457275	557.567
8148.237830	550.776
8149.018422	535.274
8149.799052	507.539
8150.579719	479.13
8151.360423	449.294
8152.141165	425.246
8152.921945	408.995
8153.702762	381.694
8154.483616	365.974
8155.264508	344.695
8156.045437	329.486
8156.826404	324.379
8157.607408	308.263
8158.388450	300.951
8159.169529	287.346
8159.950645	270.174
8160.731800	259.279
8161.512991	245.021
8162.294220	247.825
8163.075486	250.55
8163.856790	248.05
8164.638132	243.023
8165.419511	232.858
8166.200927	226.203
8166.982381	220.494
8167.763872	219.859
8168.545400	219.9
8169.326967	222.206
8170.108570	223.361
8170.890211	222.308
8171.671890	225.516
8172.453606	221.177
8173.235359	214.372
8174.017150	207.439
8174.798978	212.23
8175.580844	212.376
8176.362747	216.447
8177.144688	227.558
8177.926666	234.938
8178.708682	250.167
8179.490735	262.782
8180.272826	277.82
8181.054954	301.757
8181.837119	323.659
8182.619322	363.376
8183.401563	396.295
8184.183841	430.813
8184.966156	465.399
8185.748509	501.594
8186.530899	526.848
8187.313327	555.252
8188.095792	581.738
8188.878295	594.656
8189.660835	599.157
8190.443412	589.356
8191.226027	584.11
8192.008680	566.402
8192.791370	551.407
8193.574097	532.771
8194.356862	500.245
8195.139665	475.954
8195.922504	448.128
8196.705382	424.967
8197.488296	395.332
8198.271249	371.702
8199.054238	345.527
8199.837265	333.667
8200.620330	329.785
8201.403432	320.981
8202.186572	317.012
8202.969748	312.173
8203.752963	303.506
8204.536215	292.287
8205.319504	295.173
8206.102831	295.754
8206.886195	286.354
8207.669597	281.064
8208.453036	274.478
8209.236513	265.333
8210.020027	261.564
8210.803579	257.005
8211.587168	239.5
8212.370794	233.349
8213.154458	236.759
8213.938160	240.343
8214.721899	233.981
8215.505675	231.8
8216.289489	230.405
8217.073340	233.144
8217.857229	226.954
8218.641155	224.715
8219.425119	225.036
8220.209120	225.687
8220.993158	238.152
8221.777234	257.334
8222.561348	273.995
8223.345499	293.319
8224.129687	323.255
8224.913913	345.069
8225.698177	374.681
8226.482477	411.68
8227.266816	446.883
8228.051192	499.182
8228.835605	526.792
8229.620055	559.246
8230.404544	601.18
8231.189069	627.542
8231.973632	648.646
8232.758233	664.605
8233.542871	658.867
8234.327546	655.209
8235.112259	646.679
8235.897010	622.268
8236.681797	609.038
8237.466623	577.802
8238.251485	547.694
8239.036386	518.861
8239.821323	474.997
8240.606299	441.791
8241.391311	413.623
8242.176361	380.14
8242.961449	352.459
8243.746574	324.349
8244.531736	306.545
8245.316936	292.872
8246.102174	285.706
8246.887448	282.182
8247.672761	288.358
8248.458110	285.293
8249.243498	283.914
8250.028922	275.112
8250.814385	272.077
8251.599884	265.461
8252.385421	268.993
8253.170996	269.985
8253.956608	279.513
8254.742257	274.863
8255.527944	272.714
8256.313669	270.046
8257.099431	261.33
8257.885230	253.469
8258.671067	240.461
8259.456941	233.931
8260.242853	224.916
8261.028802	223.017
8261.814788	220.014
8262.600813	212.398
8263.386874	214.148
8264.172973	214.017
8264.959110	221.876
8265.745284	219.114
8266.531495	229.099
8267.317744	247.012
8268.104030	269.303
8268.890354	301.241
8269.676715	328.092
8270.463114	371.027
8271.249550	416.91
8272.036024	471.774
8272.822535	516.637
8273.609084	558.554
8274.395670	597.863
8275.182293	624.669
8275.968954	657.706
8276.755653	680.045
8277.542388	695.71
8278.329162	693.767
8279.115973	685.021
8279.902821	670.27
8280.689707	657.609
8281.476630	626.865
8282.263591	587.506
8283.050589	554.104
8283.837624	511.909
8284.624697	476.538
8285.411808	442.041
8286.198956	410.601
8286.986141	384.323
8287.773364	365.386
8288.560625	344.685
8289.347922	333.107
8290.135258	324.08
8290.922630	315.706
8291.710041	313.587
8292.497488	299.63
8293.284974	299.427
8294.072496	298.003
8294.860056	290.501
8295.647654	292.839
8296.435289	292.418
8297.222961	284.38
8298.010671	273.884
8298.798419	261.634
8299.586203	251.103
8300.374026	245.624
8301.161886	236.665
8301.949783	239.207
8302.737718	231.657
8303.525690	230.993
8304.313699	230.377
8305.101746	231.026
8305.889831	224.498
8306.677953	231.918
8307.466113	238.532
8308.254309	243.5
8309.042544	249.225
8309.830816	260.502
8310.619125	271.168
8311.407472	294.978
8312.195856	328.247
8312.984278	373.399
8313.772737	411.638
8314.561234	454.364
8315.349768	495.114
8316.138340	533.208
8316.926949	583.343
8317.715595	625.517
8318.504279	672.445
8319.293001	700.794
8320.081759	736.434
8320.870556	763.385
8321.659390	776.411
8322.448261	788.717
8323.237170	783.307
8324.026116	756.521
8324.815100	721.531
8325.604121	686.366
8326.393179	649.302
8327.182275	604.26
8327.971409	560.133
8328.760580	531.5
8329.549788	491.952
8330.339034	469.742
8331.128318	451.195
8331.917639	431.068
8332.706997	412.301
8333.496393	382.793
8334.285826	374.211
8335.075297	363.908
8335.864805	359.401
8336.654350	350.42
8337.443934	349.292
8338.233554	342.384
8339.023212	348.5
8339.812908	349.463
8340.602641	334.653
8341.392411	330.472
8342.182219	318.294
8342.972064	303.586
8343.761947	290.901
8344.551867	276.134
8345.341825	267.305
8346.131820	255.795
8346.921853	247.58
8347.711923	237.636
8348.502031	229.77
8349.292176	226.897
8350.082358	228.538
8350.872578	217.469
8351.662836	211.335
8352.453131	210.059
8353.243463	214.191
8354.033833	217.908
8354.824240	231.592
8355.614685	252.893
8356.405167	294.318
8357.195687	333.145
8357.986244	370.943
8358.776839	415.816
8359.567471	473.711
8360.358140	532.154
8361.148847	584.18
8361.939592	633.435
8362.730374	683.128
8363.521193	712.298
8364.312050	732.6
8365.102944	741.587
8365.893876	747.362
8366.684846	743.862
8367.475852	733.595
8368.266896	701.909
8369.057978	674.573
8369.849097	643.531
8370.640254	609.163
8371.431448	561.805
8372.222679	520.891
8373.013948	480.356
8373.805255	454.518
8374.596599	428.808
8375.387980	409.926
8376.179399	390.931
8376.970855	371.828
8377.762349	359.455
8378.553880	349.537
8379.345449	344.402
8380.137055	348.077
8380.928699	333.428
8381.720380	325.939
8382.512098	323.097
8383.303854	323.992
8384.095648	316.38
8384.887479	314.967
8385.679347	305.083
8386.471253	292.913
8387.263196	280.1
8388.055177	277.28
8388.847195	272.216
8389.639251	263.426
8390.431344	259.156
8391.223475	250.547
8392.015643	235.61
8392.807849	236.281
8393.600092	234.408
8394.392372	228.879
8395.184690	223.431
8395.977046	225.713
8396.769439	225.277
8397.561869	241.704
8398.354337	259.176
8399.146842	274.808
8399.939385	281.632
8400.731965	316.906
8401.524583	353.806
8402.317238	402.921
8403.109931	469.475
8403.902661	516.183
8404.695428	565.921
8405.488233	613.766
8406.281076	662.137
8407.073956	696.982
8407.866873	725.592
8408.659828	738.441
8409.452820	756.559
8410.245850	766.091
8411.038918	765.694
8411.832022	761.133
8412.625165	747.742
8413.418344	713.143
8414.211561	678.937
8415.004816	627.82
8415.798108	594.928
8416.591438	559.988
8417.384804	526.001
8418.178209	494.552
8418.971651	462.01
8419.765130	441.507
8420.558647	426.121
8421.352201	407.097
8422.145793	383.668
8422.939422	375.28
8423.733089	367.323
8424.526793	353.094
8425.320535	348.245
8426.114314	336.266
8426.908131	328.911
8427.701985	322.834
8428.495876	312.212
8429.289805	310.813
8430.083772	307.797
8430.877775	305.059
8431.671817	298.943
8432.465896	285.05
8433.260012	272.486
8434.054166	269.934
8434.848357	257.863
8435.642586	254.403
8436.436852	253.545
8437.231155	242.174
8438.025496	234.558
8438.819875	227.044
8439.614291	223.316
8440.408745	224.889
8441.203235	228.981
8441.997764	246.434
8442.792330	287.926
8443.586933	323.469
8444.381574	370.092
8445.176252	423.173
8445.970968	459.693
8446.765721	499.426
8447.560512	555.414
8448.355340	606.237
8449.150205	661.607
8449.945109	722.547
8450.740049	767.095
8451.535027	803.645
8452.330042	831.083
8453.125095	840.42
8453.920186	836.178
8454.715314	828.286
8455.510479	814.51
8456.305682	789.502
8457.100922	750.209
8457.896200	717.729
8458.691515	689.21
8459.486868	656.663
8460.282258	615.187
8461.077685	575.209
8461.873150	531.608
8462.668653	496.103
8463.464193	471.179
8464.259770	453.045
8465.055385	442.938
8465.851037	431.435
8466.646727	411.694
8467.442455	397.101
8468.238219	401.182
8469.034022	391.551
8469.829861	379.768
8470.625738	360.23
8471.421653	345.691
8472.217605	331.228
8473.013595	319.661
8473.809622	317.725
8474.605686	309.814
8475.401788	305.841
8476.197928	290.544
8476.994104	287.287
8477.790319	275.864
8478.586571	268.683
8479.382860	268.268
8480.179187	262.108
8480.975551	255.878
8481.771953	253.47
8482.568392	264.217
8483.364868	267.765
8484.161382	273.944
8484.957934	284.778
8485.754523	299.997
8486.551149	318.732
8487.347813	340.622
8488.144515	370.623
8488.941254	396.992
8489.738030	443.698
8490.534844	484.329
8491.331695	537.417
8492.128584	588.688
8492.925510	649.033
8493.722474	703.98
8494.519475	752.237
8495.316513	796.329
8496.113589	835.525
8496.910703	859.197
8497.707854	871.164
8498.505042	869.943
8499.302268	865.658
8500.099532	850.261
8500.896832	832.814
8501.694171	798.661
8502.491547	765.517
8503.288960	720.914
8504.086411	688.936
8504.883899	644.124
8505.681424	602.545
8506.478988	563.711
8507.276588	534.358
8508.074226	506.921
8508.871902	480.543
8509.669615	455.819
8510.467365	436.112
8511.265153	426.028
8512.062978	414.535
8512.860841	404.543
8513.658742	405.088
8514.456679	407.095
8515.254655	408.749
8516.052667	387.871
8516.850718	387.088
8517.648805	379.079
8518.446930	371.316
8519.245093	350.691
8520.043293	361.14
8520.841530	356.811
8521.639805	347.158
8522.438118	339.558
8523.236468	329.309
8524.034855	314.2
8524.833280	303.393
8525.631742	284.728
8526.430242	284.067
8527.228779	278.963
8528.027354	279.5
8528.825966	282.689
8529.624616	294.4
8530.423303	306.549
8531.222027	338.714
8532.020789	359.082
8532.819589	397.08
8533.618426	453.796
8534.417300	507.574
8535.216212	561.912
8536.015162	615.376
8536.814149	679.455
8537.613173	754.336
8538.412235	809.022
8539.211334	855.27
8540.010471	907.829
8540.809645	936.359
8541.608856	958.849
8542.408105	960.103
8543.207392	943.496
8544.006716	915.418
8544.806078	877.638
8545.605477	834.231
8546.404913	784.59
8547.204387	754.174
8548.003898	714.66
8548.803447	668.208
8549.603033	629.521
8550.402657	597.646
8551.202318	568.421
8552.002017	534.979
8552.801753	511.278
8553.601527	491.51
8554.401338	475.349
8555.201187	464.695
8556.001073	451.115
8556.800996	450.368
8557.600957	441.179
8558.400955	438.913
8559.200991	422.578
8560.001065	405.06
8560.801176	386.797
8561.601324	364.362
8562.401510	353.451
8563.201733	337.077
8564.001994	326.554
8564.802292	304.511
8565.602627	290.532
8566.403000	272.72
8567.203411	271.164
8568.003859	268.851
8568.804345	267.583
8569.604868	267.112
8570.405428	268.717
8571.206026	271.56
8572.006661	268.644
8572.807334	272.356
8573.608044	284.106
8574.408792	297.3
8575.209577	322.624
8576.010400	345.186
8576.811260	393.037
8577.612158	431.902
8578.413093	480.298
8579.214066	544.225
8580.015076	602.935
8580.816123	653.405
8581.617208	718.465
8582.418331	776.185
8583.219490	831.418
8584.020688	880.914
8584.821923	925.033
8585.623195	949.395
8586.424505	965.654
8587.225852	961.013
8588.027237	949.318
8588.828659	918.566
8589.630119	885.394
8590.431616	850.779
8591.233150	801.644
8592.034722	763.171
8592.836332	720.617
8593.637979	674.736
8594.439663	635.963
8595.241385	597.523
8596.043145	569.059
8596.844941	536.094
8597.646776	509.428
8598.448648	484.984
8599.250557	473.446
8600.052503	463.784
8600.854488	457.632
8601.656509	449.844
8602.458568	435.002
8603.260665	423.238
8604.062799	404.41
8604.864971	397.453
8605.667180	383.187
8606.469426	375.735
8607.271710	377.487
8608.074031	367.583
8608.876390	359.406
8609.678787	354.792
8610.481220	340.587
8611.283692	333.843
8612.086200	313.586
8612.888747	301.399
8613.691330	292.916
8614.493951	288.032
8615.296610	291.187
8616.099306	292.532
8616.902040	293.482
8617.704811	301.035
8618.507619	312.626
8619.310465	322.579
8620.113348	351.932
8620.916269	389.589
8621.719228	456.242
8622.522223	517.235
8623.325257	566.07
8624.128327	627.58
8624.931436	693.993
8625.734581	756.658
8626.537765	813.127
8627.340985	869.806
8628.144243	904.687
8628.947539	944.214
8629.750872	969.538
8630.554242	983.861
8631.357650	986.44
8632.161096	973.997
8632.964579	951.426
8633.768099	919.65
8634.571657	889.642
8635.375252	852.992
8636.178885	807.928
8636.982555	756.695
8637.786263	706.776
8638.590008	670.022
8639.393790	631.095
8640.197611	606.851
8641.001468	582.879
8641.805363	550.478
8642.609296	527.458
8643.413266	516.528
8644.217273	492.366
8645.021318	473.966
8645.825400	451.772
8646.629520	442.56
8647.433678	425.092
8648.237872	421.119
8649.042105	412.089
8649.846374	407.205
8650.650681	392.091
8651.455026	389.876
8652.259408	382.888
8653.063828	375.031
8653.868285	369.176
8654.672779	365.058
8655.477311	347.219
8656.281881	343.469
8657.086488	334.103
8657.891132	325.303
8658.695814	320.167
8659.500533	312.103
8660.305290	299.149
8661.110084	296.782
8661.914916	307.984
8662.719785	327.335
8663.524692	353.38
8664.329636	387.414
8665.134618	427.61
8665.939637	485.053
8666.744693	545.394
8667.549787	607.869
8668.354919	685.349
8669.160088	754.111
8669.965294	814.161
8670.770538	875.685
8671.575820	939.624
8672.381138	977.837
8673.186495	1004.34
8673.991888	1017.11
8674.797320	1014.64
8675.602788	996.076
8676.408295	967.562
8677.213838	940.927
8678.019419	897.102
8678.825038	851.054
8679.630694	806.259
8680.436387	753.352
8681.242118	712.381
8682.047887	669.91
8682.853693	636.232
8683.659536	599.151
8684.465417	568.032
8685.271335	549.243
8686.077291	532.566
8686.883284	519.542
8687.689315	502.593
8688.495383	487.494
8689.301489	473.815
8690.107632	458.77
8690.913813	449.666
8691.720031	435.634
8692.526286	424.001
8693.332579	401.698
8694.138910	387.617
8694.945278	373.986
8695.751683	356.347
8696.558126	338.325
8697.364606	320.034
8698.171124	298.036
8698.977679	276.314
8699.784272	266.087
8700.590902	260.339
8701.397570	257.703
8702.204275	256.603
8703.011018	258.092
8703.817798	269.239
8704.624615	285.733
8705.431471	305.555
8706.238363	323.385
8707.045293	345.153
8707.852260	375.048
8708.659265	420.781
8709.466308	472.07
8710.273388	538.743
8711.080505	611.374
8711.887660	689.657
8712.694852	770.264
8713.502082	830.298
8714.309349	887.768
8715.116653	944.072
8715.923996	990.79
8716.731375	1020.94
8717.538792	1033.1
8718.346247	1041.71
8719.153739	1043.48
8719.961268	1026.63
8720.768835	1003.12
8721.576440	968.973
8722.384082	928.958
8723.191761	885.028
8723.999478	830.023
8724.807232	780.676
8725.615024	731.925
8726.422853	696.783
8727.230720	661.255
8728.038624	618.776
8728.846565	590.747
8729.654545	560.624
8730.462561	528.03
8731.270615	513.21
8732.078707	518.87
8732.886836	516.463
8733.695002	510.739
8734.503206	492.922
8735.311447	471.808
8736.119726	453.039
8736.928043	431.994
8737.736396	427.55
8738.544788	423.337
8739.353216	413.103
8740.161683	407.303
8740.970186	388.644
8741.778727	377.515
8742.587306	367.026
8743.395922	353.687
8744.204576	339.222
8745.013267	330.398
8745.821995	326.679
8746.630761	323.865
8747.439565	329.722
8748.248405	334.879
8749.057284	347.747
8749.866200	360.398
8750.675153	370.207
8751.484144	393.132
8752.293172	427.491
8753.102238	468.557
8753.911341	528.206
8754.720481	593.816
8755.529660	657.946
8756.338875	738.135
8757.148128	812.296
8757.957419	879.866
8758.766747	954.674
8759.576112	1012.55
8760.385515	1068.67
8761.194956	1091.59
8762.004433	1107.83
8762.813949	1107.04
8763.623502	1105.41
8764.433092	1082.96
8765.242720	1059.03
8766.052385	1004.91
8766.862088	949.332
8767.671828	899.624
8768.481605	850.83
8769.291420	788.079
8770.101273	727.181
8770.911163	676.302
8771.721091	640.759
8772.531056	605.34
8773.341058	572.81
8774.151098	545.139
8774.961175	527.442
8775.771290	509.702
8776.581442	492.932
8777.391632	483.235
8778.201860	467.033
8779.012124	453.422
8779.822426	461.721
8780.632766	450.039
8781.443143	449.27
8782.253558	439.172
8783.064010	428.656
8783.874500	417.4
8784.685027	404.18
8785.495591	396.515
8786.306193	386.979
8787.116832	376.008
8787.927509	366.129
8788.738224	357.154
8789.548976	351.468
8790.359765	354.369
8791.170592	363.461
8791.981456	380.414
8792.792358	397.235
8793.603297	405.667
8794.414274	419.093
8795.225288	432.337
8796.036339	457.599
8796.847428	497.872
8797.658555	558.778
8798.469719	616.834
8799.280920	678.91
8800.092159	733.695
8800.903436	804.692
8801.714750	872.789
8802.526101	946.717
8803.337490	1003.29
8804.148916	1048.09
8804.960380	1078.2
8805.771881	1095.99
8806.583420	1099.11
8807.394996	1097.4
8808.206610	1076.66
8809.018261	1047.51
8809.829950	1005.11
8810.641676	963.144
8811.453439	912.811
8812.265240	858.816
8813.077079	811.838
8813.888955	772.209
8814.700868	725.762
8815.512819	687.88
8816.324807	656.799
8817.136833	633.28
8817.948896	607.873
8818.760997	589.567
8819.573135	581.579
8820.385311	576.243
8821.197524	561.205
8822.009775	547.055
8822.822063	527.144
8823.634389	514.507
8824.446752	512.346
8825.259152	497.463
8826.071590	473.704
8826.884066	453.769
8827.696579	432.149
8828.509129	423.442
8829.321717	410.484
8830.134342	394.14
8830.947005	381.961
8831.759705	365.215
8832.572443	349.278
8833.385218	345.137
8834.198031	335.622
8835.010881	330.571
8835.823769	332.696
8836.636694	327.535
8837.449657	340.723
8838.262657	349.438
8839.075694	374.28
8839.888769	405.158
8840.701882	437.53
8841.515032	481.728
8842.328219	543.784
8843.141444	605.453
8843.954706	665.648
8844.768006	735.175
8845.581343	809.428
8846.394718	884.807
8847.208130	957.063
8848.021580	1010.91
8848.835067	1058.69
8849.648592	1094.57
8850.462154	1108.41
8851.275754	1108.31
8852.089391	1103.88
8852.903065	1077.06
8853.716777	1041.11
8854.530527	1004.88
8855.344314	961.243
8856.158138	917.083
8856.972000	870.54
8857.785899	826.102
8858.599836	778.206
8859.413811	736.63
8860.227822	702.818
8861.041872	667.25
8861.855958	632.832
8862.670082	612.556
8863.484244	598.34
8864.298443	579.844
8865.112680	568.903
8865.926954	556.06
8866.741265	540.574
8867.555614	526.36
8868.370001	517.878
8869.184425	500.109
8869.998886	478.591
8870.813385	458.365
8871.627922	440.924
8872.442495	418.425
8873.257107	395.262
8874.071755	369.858
8874.886442	351.682
8875.701165	335.345
8876.515927	322.196
8877.330725	313.974
8878.145561	300.356
8878.960435	293.55
8879.775346	290.842
8880.590295	298.621
8881.405281	310.928
8882.220304	321.82
8883.035365	334.87
8883.850464	365.801
8884.665599	408.83
8885.480773	477.451
8886.295984	555.003
8887.111232	628.874
8887.926518	701.663
8888.741841	788.944
8889.557202	858.106
8890.372600	929.493
8891.188036	993.607
8892.003509	1051.9
8892.819019	1102.31
8893.634567	1129.08
8894.450153	1143.84
8895.265776	1144.54
8896.081437	1133.65
8896.897134	1103.32
8897.712870	1063.89
8898.528643	1017.58
8899.344453	969.685
8900.160301	914.995
8900.976186	852.613
8901.792109	801.96
8902.608069	756.922
8903.424067	712.196
8904.240102	670.866
8905.056175	643.485
8905.872285	617.836
8906.688433	601.301
8907.504618	582.039
8908.320841	568.068
8909.137101	558.15
8909.953398	547.439
8910.769733	542.612
8911.586106	531.325
8912.402516	519.521
8913.218963	518.514
8914.035448	509.404
8914.851970	492.888
8915.668530	479.664
8916.485127	456.937
8917.301762	433.406
8918.118434	422.798
8918.935144	407.1
8919.751891	391.452
8920.568676	382.13
8921.385498	367.835
8922.202357	355.454
8923.019255	356.52
8923.836189	353.552
8924.653161	346.386
8925.470171	351.432
8926.287217	362.31
8927.104302	395.859
8927.921424	425.618
8928.738583	480.616
8929.555780	537.187
8930.373014	599.486
8931.190286	673.401
8932.007595	753.88
8932.824942	829.185
8933.642326	910.412
8934.459748	976.538
8935.277207	1022.3
8936.094704	1073.09
8936.912238	1120.56
8937.729809	1139.1
8938.547418	1161.58
8939.365065	1156.34
8940.182749	1147.62
8941.000470	1113.43
8941.818229	1072.08
8942.636026	1029.31
8943.453859	965.178
8944.271731	913.225
8945.089640	866.095
8945.907586	815.095
8946.725570	761.353
8947.543591	734.696
8948.361649	697.274
8949.179746	675.022
8949.997879	664.699
8950.816050	648.142
8951.634259	644.653
8952.452505	631.202
8953.270789	615.862
8954.089110	599.258
8954.907468	587.036
8955.725864	580.062
8956.544297	560.556
8957.362768	541.015
8958.181277	521.723
8958.999822	506.101
8959.818406	486.078
8960.637026	470.591
8961.455685	442.908
8962.274380	422.782
8963.093114	394
8963.911884	368.217
8964.730692	346.631
8965.549538	332.242
8966.368421	330.933
8967.187342	327.657
8968.006300	327.158
8968.825295	327.415
8969.644328	337.265
8970.463399	353.65
8971.282507	381.906
8972.101652	416.934
8972.920835	463.118
8973.740055	528.499
8974.559313	593.375
8975.378608	674.211
8976.197941	745.176
8977.017311	816.707
8977.836719	907.59
8978.656164	978.623
8979.475647	1037.53
8980.295167	1103.36
8981.114724	1148.22
8981.934319	1181.01
8982.753952	1197.09
8983.573622	1187.87
8984.393329	1164.43
8985.213074	1120.96
8986.032857	1066.35
8986.852677	1018.21
8987.672534	967.178
8988.492429	920.441
8989.312361	873.825
8990.132331	813.937
8990.952338	772.319
8991.772383	729.502
8992.592465	687.837
8993.412585	651.946
8994.232742	623.176
8995.052937	594.459
8995.873169	581.228
8996.693438	561.814
8997.513745	552.635
8998.334090	550.899
8999.154472	536.917
8999.974891	524.999
9000.795348	520.028
9001.615842	500.764
9002.436374	490.945
9003.256944	482.989
9004.077551	473.368
9004.898195	461.207
9005.718877	443.033
9006.539596	437.283
9007.360353	437.751
9008.181147	429.452
9009.001978	432.948
9009.822847	421.434
9010.643754	410.324
9011.464698	406.85
9012.285680	404.08
9013.106699	397.275
9013.927755	402.955
9014.748849	425.009
9015.569981	441.824
9016.391150	476.344
9017.212356	525.297
9018.033600	573.387
9018.854881	624.373
9019.676200	693.996
9020.497556	768.175
9021.318950	858.199
9022.140381	942.489
9022.961850	1015.37
9023.783356	1088.08
9024.604900	1155.01
9025.426481	1202.3
9026.248099	1234.89
9027.069755	1236.08
9027.891449	1230.07
9028.713180	1205.31
9029.534948	1182.2
9030.356754	1141.18
9031.178598	1093.47
9032.000479	1036.32
9032.822397	985.453
9033.644353	930.665
9034.466346	870.004
9035.288377	812.166
9036.110445	761.495
9036.932551	724.895
9037.754694	695.333
9038.576875	671.59
9039.399093	660.677
9040.221349	645.961
9041.043642	631.125
9041.865972	610.579
9042.688341	597.335
9043.510746	584.97
9044.333189	576.247
9045.155670	557.24
9045.978187	540.724
9046.800743	520.635
9047.623336	501.139
9048.445966	480.633
9049.268634	457.692
9050.091339	449.869
9050.914082	427.407
9051.736862	406.609
9052.559680	390.919
9053.382535	384.653
9054.205428	370.691
9055.028358	364.593
9055.851326	363.405
9056.674331	373.459
9057.497373	388.546
9058.320453	395.736
9059.143571	420.285
9059.966726	447.802
9060.789918	482.372
9061.613148	530.049
9062.436416	572.029
9063.259721	625.907
9064.083063	696.052
9064.906443	755.711
9065.729860	830.371
9066.553315	904.616
9067.376807	982.153
9068.200337	1034.64
9069.023904	1076.62
9069.847509	1116.08
9070.671151	1147.04
9071.494831	1159.17
9072.318548	1158.71
9073.142302	1141.58
9073.966094	1111.42
9074.789924	1076.19
9075.613791	1037.21
9076.437695	985.227
9077.261637	933.679
9078.085617	873.634
9078.909634	820.486
9079.733688	769.023
9080.557780	732.535
9081.381909	699.207
9082.206076	668.037
9083.030280	638.989
9083.854522	611.436
9084.678801	590.728
9085.503118	578.56
9086.327472	555.436
9087.151864	545.756
9087.976293	526.687
9088.800759	506.533
9089.625263	492.654
9090.449805	477.188
9091.274384	459.173
9092.099000	448.399
9092.923654	436.61
9093.748346	420.148
9094.573075	404.808
9095.397841	396.527
9096.222645	382.161
9097.047486	375.877
9097.872365	368.165
9098.697281	370.853
9099.522235	370.055
9100.347226	374.939
9101.172255	379.269
9101.997321	390.468
9102.822425	407.213
9103.647566	433.045
9104.472744	467.292
9105.297960	511.289
9106.123214	556.928
9106.948505	622.6
9107.773833	694.968
9108.599199	769.186
9109.424603	850.838
9110.250044	935.906
9111.075522	1005.54
9111.901038	1062.77
9112.726591	1111.14
9113.552182	1156.41
9114.377810	1182.74
9115.203476	1194.24
9116.029179	1196.54
9116.854920	1183.17
9117.680698	1147.48
9118.506514	1115.95
9119.332367	1067.17
9120.158258	1020.75
9120.984186	966.306
9121.810151	911.876
9122.636154	863.096
9123.462195	815.356
9124.288273	773.239
9125.114388	739.367
9125.940541	699.312
9126.766732	674.404
9127.592959	646.656
9128.419225	629.012
9129.245528	611.534
9130.071868	599.323
9130.898246	580.265
9131.724661	575.402
9132.551114	562.082
9133.377604	552.715
9134.204131	542.304
9135.030697	527.833
9135.857299	508.175
9136.683939	494.772
9137.510617	473.749
9138.337332	463.431
9139.164084	442.608
9139.990874	425.248
9140.817702	406.217
9141.644567	386.321
9142.471469	375.983
9143.298409	373.662
9144.125386	368.024
9144.952401	360.879
9145.779454	366.989
9146.606543	377.895
9147.433671	408.929
9148.260835	446.966
9149.088038	489.699
9149.915277	544.382
9150.742554	608.86
9151.569869	683.346
9152.397221	758.363
9153.224611	829.818
9154.052038	905.572
9154.879502	973.553
9155.707004	1032.33
9156.534544	1078.7
9157.362121	1109.51
9158.189735	1121.84
9159.017387	1130.67
9159.845077	1130.88
9160.672803	1106.25
9161.500568	1071.57
9162.328370	1042.9
9163.156209	994.933
9163.984086	952.38
9164.812000	906.155
9165.639951	872.753
9166.467941	833.163
9167.295967	790.766
9168.124031	757.062
9168.952133	722.352
9169.780272	696.998
9170.608449	673.607
9171.436663	659.155
9172.264914	641.87
9173.093203	640.043
9173.921530	627.151
9174.749894	608.13
9175.578295	589.6
9176.406734	574.764
9177.235210	558.208
9178.063724	538.696
9178.892275	514.026
9179.720864	493.199
9180.549490	473.374
9181.378154	461.958
9182.206855	445.635
9183.035594	424.502
9183.864370	410.772
9184.693184	395.351
9185.522035	378.214
9186.350924	363.257
9187.179850	355.308
9188.008813	351.27
9188.837814	365.222
9189.666853	368.918
9190.495929	384.2
9191.325042	420.662
9192.154193	465.684
9192.983381	508.489
9193.812607	571.129
9194.641871	633.379
9195.471171	700.723
9196.300510	786.198
9197.129885	864.591
9197.959299	925.698
9198.788749	990.684
9199.618238	1049.55
9200.447763	1106.44
9201.277326	1148.85
9202.106927	1189.6
9202.936565	1208.46
9203.766241	1208.35
9204.595954	1192.67
9205.425704	1173.21
9206.255492	1141.08
9207.085318	1100.63
9207.915181	1051.94
9208.745081	995.232
9209.575019	945.762
9210.404994	896.15
9211.235007	857.555
9212.065058	817.481
9212.895145	775.059
9213.725271	736.087
9214.555433	701.019
9215.385634	676.525
9216.215871	651.788
9217.046147	627.061
9217.876459	622.525
9218.706809	623.43
9219.537197	617.64
9220.367622	610.906
9221.198085	600.596
9222.028585	589.222
9222.859122	575.387
9223.689697	550.324
9224.520310	530.112
9225.350960	518.358
9226.181647	498.744
9227.012372	483.433
9227.843134	462.702
9228.673934	445.149
9229.504771	438.021
9230.335646	427.446
9231.166558	412.725
9231.997508	401.462
9232.828495	394.034
9233.659520	406.071
9234.490582	419.432
9235.321682	444.158
9236.152819	473.818
9236.983994	500.715
9237.815206	543.188
9238.646455	593.517
9239.477742	652.239
9240.309067	720.37
9241.140429	785.17
9241.971828	859.819
9242.803265	937.537
9243.634740	1004.11
9244.466251	1064.91
9245.297801	1118.5
9246.129388	1157.47
9246.961012	1185.48
9247.792674	1188.82
9248.624373	1178.72
9249.456110	1161.12
9250.287884	1122.64
9251.119696	1095.28
9251.951545	1044.41
9252.783431	993.898
9253.615356	937.402
9254.447317	886.075
9255.279316	837.171
9256.111353	799.839
9256.943427	758.276
9257.775538	719.311
9258.607687	680.866
9259.439874	653.488
9260.272098	644.72
9261.104359	630.926
9261.936658	630.877
9262.768994	619.825
9263.601368	597.985
9264.433780	599.736
9265.266228	579.821
9266.098715	563.647
9266.931238	555.321
9267.763800	529.16
9268.596398	511.045
9269.429034	499.388
9270.261708	480.914
9271.094419	461.631
9271.927168	447.797
9272.759954	430.367
9273.592777	411.769
9274.425638	394.993
9275.258537	385.609
9276.091473	380.423
9276.924446	374.794
9277.757457	369.435
9278.590506	375.921
9279.423592	386.353
9280.256715	401.525
9281.089876	425.195
9281.923074	450.105
9282.756310	494.292
9283.589583	540.098
9284.422894	602.38
9285.256242	670.416
9286.089628	740.391
9286.923051	807.194
9287.756512	873.868
9288.590010	932.798
9289.423546	980.546
9290.257119	1010.77
9291.090729	1028.57
9291.924377	1035.43
9292.758063	1036.56
9293.591786	1029.42
9294.425546	1013.99
9295.259344	971.488
9296.093180	930.291
9296.927052	890.793
9297.760963	851.025
9298.594911	802.458
9299.428896	759.342
9300.262919	720.471
9301.096979	691.018
9301.931077	666.348
9302.765212	643.776
9303.599385	618.344
9304.433595	612.767
9305.267843	592.217
9306.102128	573.023
9306.936450	553.008
9307.770811	555.809
9308.605208	544.53
9309.439643	529.413
9310.274116	508.212
9311.108626	493.523
9311.943173	474.347
9312.777758	447.999
9313.612381	422.87
9314.447041	404.567
9315.281738	388.144
9316.116473	372.516
9316.951245	353.64
9317.786055	348.282
9318.620902	338.967
9319.455787	335.377
9320.290709	335.425
9321.125669	353.748
9321.960666	360.667
9322.795701	371.639
9323.630773	380.921
9324.465883	406.96
9325.301030	442.355
9326.136214	488.729
9326.971437	550.732
9327.806696	621.969
9328.641993	687.725
9329.477328	761.911
9330.312700	833.049
9331.148109	889.015
9331.983556	952.132
9332.819040	1008.6
9333.654562	1041.64
9334.490122	1074.15
9335.325718	1088.05
9336.161353	1090.67
9336.997025	1074.93
9337.832734	1065.57
9338.668481	1044.64
9339.504265	1009.3
9340.340087	961.794
9341.175946	912.88
9342.011842	867.264
9342.847777	826.449
9343.683748	791.064
9344.519757	744.325
9345.355804	707.305
9346.191888	680.14
9347.028009	653.794
9347.864168	636.946
9348.700365	622.235
9349.536599	614.201
9350.372870	603.264
9351.209179	587.413
9352.045526	572.556
9352.881910	560.545
9353.718331	549.31
9354.554790	530
9355.391286	521.653
9356.227820	499.697
9357.064391	485.087
9357.901000	473.041
9358.737646	459.783
9359.574330	442.414
9360.411051	415.985
9361.247809	396.354
9362.084606	383.225
9362.921439	371.903
9363.758310	360.677
9364.595219	360.909
9365.432165	365.166
9366.269148	367.01
9367.106169	375.436
9367.943228	394.993
9368.780324	424.012
9369.617457	458.41
9370.454628	500.029
9371.291836	547.071
9372.129082	608.911
9372.966366	676.864
9373.803687	746.051
9374.641045	812.482
9375.478441	869.933
9376.315874	929.586
9377.153345	983.703
9377.990853	1023.61
9378.828398	1052.58
9379.665982	1066.63
9380.503602	1069.17
9381.341260	1059.91
9382.178956	1043.4
9383.016689	1013.36
9383.854460	982.66
9384.692268	941.496
9385.530113	906.378
9386.367996	869.629
9387.205916	827.887
9388.043874	792.82
9388.881870	761.558
9389.719903	726.309
9390.557973	702.251
9391.396081	693.77
9392.234226	671.271
9393.072409	653.593
9393.910629	639.307
9394.748887	633.78
9395.587182	621.158
9396.425515	602.881
9397.263885	583.716
9398.102293	560.235
9398.940738	533.829
9399.779221	511.595
9400.617741	489.149
9401.456298	470.667
9402.294893	453.569
9403.133526	436.03
9403.972196	407.586
9404.810904	385.679
9405.649649	369.746
9406.488431	351.382
9407.327251	346.143
9408.166108	349.209
9409.005003	349.503
9409.843936	360.685
9410.682905	366.79
9411.521913	385.215
9412.360958	413.818
9413.200040	450.704
9414.039160	485.684
9414.878317	530.348
9415.717512	576.222
9416.556744	623.083
9417.396013	675.508
9418.235321	730.959
9419.074665	782.291
9419.914047	840.737
9420.753467	899.386
9421.592924	951.215
9422.432419	978.26
9423.271951	1003.29
9424.111520	1006.13
9424.951127	992.275
9425.790772	975.696
9426.630453	951.418
9427.470173	924.113
9428.309930	895.526
9429.149724	863.379
9429.989556	833.636
9430.829425	795.831
9431.669332	757.824
9432.509276	716.396
9433.349258	687.843
9434.189277	659.811
9435.029334	635.935
9435.869428	614.15
9436.709560	600.381
9437.549729	590.976
9438.389936	579.385
9439.230180	558.034
9440.070462	543.554
9440.910781	521.047
9441.751137	501.776
9442.591531	483.704
9443.431963	467.678
9444.272432	458.401
9445.112938	439.949
9445.953482	415.375
9446.794064	407.683
9447.634682	394.513
9448.475339	389.564
9449.316033	371.085
9450.156764	366.155
9450.997533	361.046
9451.838339	362.639
9452.679183	358.606
9453.520064	372.755
9454.360983	385.072
9455.201939	404.16
9456.042933	427.282
9456.883964	451.681
9457.725033	484.963
9458.566139	524.838
9459.407282	574.146
9460.248463	630.085
9461.089682	692.594
9461.930938	762.326
9462.772232	828.693
9463.613563	897.91
9464.454931	939.755
9465.296337	986.807
9466.137780	1016
9466.979261	1038.25
9467.820780	1040.62
9468.662336	1039.05
9469.503929	1024.3
9470.345560	997.558
9471.187228	960.786
9472.028934	925.351
9472.870677	886.244
9473.712458	842.574
9474.554276	796.844
9475.396132	751.57
9476.238025	706.09
9477.079956	677.992
9477.921924	647.881
9478.763930	621.451
9479.605973	598.3
9480.448053	575.69
9481.290171	550.483
9482.132327	534.511
9482.974520	519.301
9483.816750	508.806
9484.659018	487.71
9485.501324	476.452
9486.343667	466.382
9487.186047	442.3
9488.028465	426.74
9488.870920	409.519
9489.713413	386.956
9490.555944	379.88
9491.398511	374.578
9492.241117	364.603
9493.083760	354.728
9493.926440	349.202
9494.769158	350.513
9495.611913	350.238
9496.454705	344.054
9497.297536	342.074
9498.140403	353.079
9498.983308	370.934
9499.826251	395.841
9500.669231	415.634
9501.512249	462.346
9502.355304	504.012
9503.198396	539.644
9504.041526	583.378
9504.884694	636.207
9505.727899	699.155
9506.571141	748.079
9507.414421	796.252
9508.257738	840.597
9509.101093	886.812
9509.944486	926.845
9510.787916	941.455
9511.631383	945.582
9512.474888	950.558
9513.318430	953.423
9514.162010	934.834
9515.005627	907.064
9515.849282	880.087
9516.692974	835.348
9517.536704	811.362
9518.380471	761.938
9519.224275	715.637
9520.068118	686.628
9520.911997	649.7
9521.755914	615.201
9522.599869	580.878
9523.443861	560.276
9524.287890	548.387
9525.131957	536.749
9525.976062	512.634
9526.820204	490.964
9527.664383	479.236
9528.508600	464.417
9529.352855	450.891
9530.197146	430.745
9531.041476	418.626
9531.885843	407.881
9532.730247	403.076
9533.574689	389.09
9534.419168	380.165
9535.263685	361.795
9536.108239	351.014
9536.952831	339.422
9537.797460	324.727
9538.642127	322.504
9539.486831	321.935
9540.331572	317.922
9541.176352	317.927
9542.021168	320.396
9542.866022	327.118
9543.710914	330.887
9544.555843	346.743
9545.400809	365.588
9546.245813	391.418
9547.090855	424.53
9547.935934	481.521
9548.781050	530.17
9549.626204	588.875
9550.471396	646.378
9551.316624	702.51
9552.161891	753.732
9553.007195	798.418
9553.852536	841.273
9554.697915	867.697
9555.543331	878.176
9556.388785	886.54
9557.234276	890.703
9558.079805	870.236
9558.925371	857.331
9559.770975	827.762
9560.616616	791.922
9561.462295	750.169
9562.308011	716.602
9563.153764	673.493
9563.999555	642.46
9564.845384	615.808
9565.691250	591.062
9566.537153	575.258
9567.383094	565.479
9568.229073	549.139
9569.075089	528.784
9569.921142	515.185
9570.767233	499.568
9571.613362	490.849
9572.459528	487.186
9573.305731	477.541
9574.151972	478.507
9574.998250	469.329
9575.844566	451.72
9576.690919	437.674
9577.537310	432.938
9578.383738	419.506
9579.230204	397.84
9580.076707	389.929
9580.923248	384.927
9581.769826	376.095
9582.616442	370.738
9583.463095	361.844
9584.309786	362.729
9585.156514	364.557
9586.003279	366.265
9586.850082	374.898
9587.696923	392.371
9588.543801	415.959
9589.390716	438.768
9590.237669	451.011
9591.084660	481.05
9591.931688	504.49
9592.778753	540.395
9593.625856	581.711
9594.472996	633.048
9595.320174	685.886
9596.167390	731.994
9597.014642	771.176
9597.861933	809.067
9598.709261	834.615
9599.556626	854.945
9600.404029	868.358
9601.251469	867.475
9602.098947	861.515
9602.946462	842.523
9603.794014	819.528
9604.641605	802.387
9605.489232	770.494
9606.336897	740.179
9607.184600	708.302
9608.032340	665.932
9608.880118	632.561
9609.727933	604.042
9610.575785	581.368
9611.423675	560.491
9612.271603	541.399
9613.119568	514.952
9613.967570	496.961
9614.815610	479.703
9615.663687	465.848
9616.511802	457.293
9617.359955	439.535
9618.208144	436.354
9619.056372	427.07
9619.904637	411.44
9620.752939	402.907
9621.601279	390.755
9622.449656	374.792
9623.298071	364.709
9624.146523	358.521
9624.995013	348.134
9625.843540	342.802
9626.692104	345.013
9627.540707	340.273
9628.389346	347.6
9629.238023	349.733
9630.086738	353.824
9630.935490	362.522
9631.784280	374.555
9632.633107	386.272
9633.481971	408.357
9634.330873	431.24
9635.179813	461.485
9636.028789	499.82
9636.877804	537.295
9637.726856	586.352
9638.575945	633.437
9639.425072	672.8
9640.274236	709.745
9641.123438	753.233
9641.972678	782.304
9642.821954	805.758
9643.671269	817.613
9644.520621	827.85
9645.370010	825.235
9646.219437	815.149
9647.068901	799.74
9647.918402	789.354
9648.767942	760.298
9649.617518	738.854
9650.467132	715.885
9651.316784	685.874
9652.166473	653.182
9653.016200	623.5
9653.865964	589.823
9654.715765	565.189
9655.565604	534.761
9656.415481	524.006
9657.265395	506.378
9658.115346	489.839
9658.965335	487.16
9659.815362	479.507
9660.665426	463.183
9661.515527	452.191
9662.365666	438.025
9663.215842	415.279
9664.066056	394.606
9664.916307	375.926
9665.766596	370.081
9666.616923	355.416
9667.467286	340.976
9668.317688	330.387
9669.168126	326.465
9670.018603	327.394
9670.869116	323.268
9671.719667	323.964
9672.570256	319.271
9673.420882	324.099
9674.271546	328.594
9675.122247	331.844
9675.972986	349.259
9676.823762	376.819
9677.674575	404.065
9678.525426	423.435
9679.376315	459.082
9680.227241	495.71
9681.078204	531.023
9681.929205	568.941
9682.780244	612.249
9683.631320	661.873
9684.482433	700.777
9685.333584	734.447
9686.184772	760.907
9687.035998	782.671
9687.887261	806.984
9688.738562	813.424
9689.589901	823.628
9690.441276	821.198
9691.292690	808.014
9692.144140	786.606
9692.995629	758.987
9693.847154	734.178
9694.698717	706.618
9695.550318	669.612
9696.401956	638.257
9697.253632	604.874
9698.105345	577.955
9698.957096	557.424
9699.808884	529.818
9700.660709	513.09
9701.512572	492.264
9702.364473	468.09
9703.216411	449.714
9704.068386	440.032
9704.920399	428.529
9705.772450	433.766
9706.624538	441.392
9707.476663	434.737
9708.328826	427.875
9709.181027	414.652
9710.033264	413.214
9710.885540	394.394
9711.737853	383.704
9712.590203	373.985
9713.442591	358.235
9714.295016	353.553
9715.147479	351.639
9715.999979	346.963
9716.852517	343.373
9717.705092	338.397
9718.557705	329.827
9719.410355	332.876
9720.263043	333.683
9721.115768	344.271
9721.968530	371.031
9722.821330	397.537
9723.674168	435.241
9724.527043	481.026
9725.379956	532.964
9726.232906	568.632
9727.085893	599.219
9727.938918	631.152
9728.791981	671.378
9729.645081	714.584
9730.498218	744.127
9731.351393	763.586
9732.204605	770.41
9733.057855	783.823
9733.911143	772.818
9734.764468	749.558
9735.617830	736.86
9736.471230	706.509
9737.324667	675.668
9738.178142	640.472
9739.031654	611.238
9739.885204	585.418
9740.738791	565.326
9741.592416	539.789
9742.446078	507.722
9743.299778	485.47
9744.153515	472.366
9745.007290	458.434
9745.861102	442.74
9746.714951	431.806
9747.568838	432.811
9748.422763	426.033
9749.276725	414.846
9750.130725	409.043
9750.984762	404.562
9751.838836	397.24
9752.692948	388.485
9753.547098	386.052
9754.401285	375.892
9755.255509	364.497
9756.109771	351.396
9756.964071	349.207
9757.818407	341.221
9758.672782	334.736
9759.527194	329.146
9760.381643	316.974
9761.236130	320.918
9762.090654	330.233
9762.945216	332.425
9763.799815	340.468
9764.654452	346.176
9765.509126	363.189
9766.363838	381.207
9767.218587	408.641
9768.073374	436.486
9768.928198	472.372
9769.783060	504.117
9770.637959	547.62
9771.492895	583.666
9772.347870	619.45
9773.202881	647.269
9774.057930	665.499
9774.913017	681.104
9775.768141	692.127
9776.623302	691.807
9777.478501	686.585
9778.333738	693.202
9779.189012	686.874
9780.044323	675.773
9780.899672	664.389
9781.755059	646.002
9782.610483	620.82
9783.465944	595.021
9784.321443	573.77
9785.176979	552.701
9786.032553	532.371
9786.888164	509.567
9787.743813	496.659
9788.599500	491.121
9789.455223	479.936
9790.310985	468.233
9791.166783	448.467
9792.022620	429.926
9792.878493	423.045
9793.734404	407.891
9794.590353	404.99
9795.446339	394.771
9796.302363	376.192
9797.158424	361.378
9798.014523	345.014
9798.870659	347.272
9799.726832	334.309
9800.583043	323.766
9801.439292	306.072
9802.295578	291.576
9803.151901	284.63
9804.008262	276.894
9804.864661	276.049
9805.721097	291.906
9806.577570	299.854
9807.434081	311.435
9808.290630	334.483
9809.147216	357.86
9810.003839	377.753
9810.860500	396.42
9811.717198	412.424
9812.573934	443.637
9813.430707	485.048
9814.287518	534.796
9815.144366	586.957
9816.001252	632.558
9816.858175	673.039
9817.715136	696.931
9818.572134	716.357
9819.429170	728.191
9820.286243	739.75
9821.143354	735.449
9822.000502	723.007
9822.857688	711.899
9823.714911	695.894
9824.572171	673.354
9825.429469	640.479
9826.286805	608.188
9827.144178	581.253
9828.001589	553.326
9828.859037	538.869
9829.716522	513.686
9830.574045	497.119
9831.431606	481.986
9832.289204	466.989
9833.146839	444.598
9834.004512	439.625
9834.862222	437.918
9835.719970	425.273
9836.577756	409.462
9837.435578	396.912
9838.293439	387.504
9839.151337	376.575
9840.009272	365.564
9840.867245	357.057
9841.725255	342.84
9842.583303	336.726
9843.441388	331.866
9844.299511	328.094
9845.157671	319.317
9846.015869	320.743
9846.874104	313.766
9847.732377	308.089
9848.590687	306.53
9849.449034	305.787
9850.307419	315.535
9851.165842	320.302
9852.024302	326.847
9852.882800	336.895
9853.741335	349
9854.599907	380.458
9855.458517	390.398
9856.317165	421.843
9857.175850	456.154
9858.034572	486.051
9858.893332	515.377
9859.752130	553.477
9860.610965	577.773
9861.469837	602.013
9862.328747	630.89
9863.187694	638.931
9864.046679	647.731
9864.905702	642.85
9865.764761	643.37
9866.623859	627.259
9867.482994	616.397
9868.342166	612.661
9869.201376	597.936
9870.060623	580.584
9870.919908	567.157
9871.779230	561.224
9872.638590	543.958
9873.497987	531.18
9874.357421	515.489
9875.216894	498.268
9876.076403	484.685
9876.935950	470.207
9877.795535	454.42
9878.655157	443.574
9879.514817	433.842
9880.374514	411.827
9881.234248	394.238
9882.094020	378.361
9882.953830	361.263
9883.813677	343.132
9884.673561	328.899
9885.533483	309.873
9886.393443	299.93
9887.253440	290.845
9888.113474	283.391
9888.973546	269.241
9889.833656	270.486
9890.693802	271.42
9891.553987	265.729
9892.414209	256.559
9893.274468	262.751
9894.134765	266.236
9894.995099	268.79
9895.855471	264.63
9896.715880	279.754
9897.576327	300.374
9898.436811	321.562
9899.297333	337.832
9900.157892	359.489
9901.018489	379.59
9901.879123	416.154
9902.739795	455.069
9903.600504	487.388
9904.461251	514.392
9905.322035	548.895
9906.182856	576.329
9907.043715	592.937
9907.904612	605.683
9908.765546	612.361
9909.626518	615.918
9910.487527	608.794
9911.348573	595.568
9912.209657	590.235
9913.070779	576.949
9913.931938	568.203
9914.793134	545.749
9915.654368	514.093
9916.515640	490.867
9917.376948	460.675
9918.238295	437.61
9919.099679	415.851
9919.961100	403.388
9920.822559	391.809
9921.684055	385.374
9922.545589	378.519
9923.407160	367.275
9924.268769	358.488
9925.130416	363.945
9925.992099	359.397
9926.853821	352.85
9927.715579	343.234
9928.577376	332.675
9929.439209	313.461
9930.301080	305.633
9931.162989	301.027
9932.024935	287.275
9932.886919	274.27
9933.748940	269.446
9934.610999	267.419
9935.473095	265.138
9936.335228	267.31
9937.197400	271.035
9938.059608	263.072
9938.921854	266.357
9939.784138	273.267
9940.646459	288.933
9941.508817	312.925
9942.371213	337.606
9943.233647	360.403
9944.096118	384.605
9944.958626	411.105
9945.821172	435.691
9946.683755	460.097
9947.546376	489.209
9948.409035	513.802
9949.271731	545.065
9950.134464	557.228
9950.997235	570.974
9951.860043	575.91
9952.722889	571.047
9953.585772	570.477
9954.448693	562.105
9955.311651	555.892
9956.174647	538.207
9957.037680	516.855
9957.900751	496.191
9958.763859	481.121
9959.627005	470.849
9960.490188	454.632
9961.353409	433.175
9962.216667	417.785
9963.079963	404.205
9963.943296	395.66
9964.806666	379.308
9965.670074	370.938
9966.533520	357.626
9967.397003	354.015
9968.260524	338.807
9969.124082	328.683
9969.987677	315.111
9970.851310	306.189
9971.714981	297.991
9972.578689	295.372
9973.442434	290.493
9974.306217	279.906
9975.170038	275.819
9976.033895	272.43
9976.897791	271.724
9977.761724	273.136
9978.625694	269.623
9979.489702	274.653
9980.353747	273.11
9981.217830	273.776
9982.081951	281.156
9982.946108	285.821
9983.810304	293.382
9984.674536	303.779
9985.538807	314.429
9986.403114	321.585
9987.267460	341.235
9988.131842	359.663
9988.996263	381.467
9989.860720	403.231
9990.725216	430.806
9991.589748	449.97
9992.454318	465.079
9993.318926	475.847
9994.183571	494.122
9995.048254	1877.27
9995.912974	1914.47
9996.777731	2033.46
9997.642527	1864.62
9998.507359	1858.82
9999.372229	1767.87
10000.237137	1934.88
