## Supplementary material for "Genetically Encoded, Multivalent Liquid Glycan Array (LiGA)": 16.txt

TITLE "<<C7_0001>> Voyager Spec #1=>SM9=>BC[BP = 1500.6, 4918]"
TYPE MASSSPEC
1500.221320	3771.9
1500.555876	4918
1500.890469	4695.18
1501.225099	4467.31
1501.559767	1935.67
1501.894472	1918.44
1502.229215	1844.59
1502.563995	1834.18
1502.898812	1799.21
1503.233666	1804.35
1503.568558	1764.95
1503.903488	1789.93
1504.238454	1839.97
1504.573458	1865.7
1504.908499	1921.41
1505.243578	1901.73
1505.578694	1861.74
1505.913847	1820.76
1506.249038	1782.04
1506.584266	1750.27
1506.919531	1696.22
1507.254834	1635.16
1507.590174	1577.86
1507.925551	1552.75
1508.260966	1569.2
1508.596418	1546.53
1508.931907	1547.84
1509.267434	1570.12
1509.602998	1630.78
1509.938599	1609.09
1510.274238	1653.39
1510.609914	1732.81
1510.945628	1746.16
1511.281379	1725.45
1511.617167	1709.02
1511.952992	1702.97
1512.288855	1695.45
1512.624755	1690.22
1512.960693	1714.87
1513.296668	1729.78
1513.632680	1778.82
1513.968729	1788.32
1514.304816	1803.96
1514.640940	1811.71
1514.977102	1842.47
1515.313301	1851.79
1515.649537	1837.56
1515.985811	1807.21
1516.322122	1802.28
1516.658470	1783.69
1516.994856	1835.82
1517.331279	1837.83
1517.667739	1820.79
1518.004237	1781.67
1518.340772	1786.05
1518.677344	1812.96
1519.013954	1792.49
1519.350601	1799.07
1519.687285	1853.46
1520.024007	1865.07
1520.360766	1862.03
1520.697563	1899.25
1521.034396	1910.53
1521.371267	1872.58
1521.708176	1866.1
1522.045122	1887.02
1522.382105	1864.92
1522.719125	1836.22
1523.056183	1878.33
1523.393278	1861.77
1523.730411	1881.69
1524.067581	1900.63
1524.404788	1903.23
1524.742033	1902.25
1525.079315	1875.06
1525.416634	1799.38
1525.753990	1754.39
1526.091384	1707.56
1526.428816	1668.4
1526.766284	1646.61
1527.103790	1622.35
1527.441334	1596.67
1527.778914	1566.59
1528.116532	1525.92
1528.454188	1498.97
1528.791880	1484.52
1529.129610	1437.43
1529.467378	1451.12
1529.805183	1473.65
1530.143025	1510.96
1530.480904	1531.26
1530.818821	1484.17
1531.156775	1491.68
1531.494767	1543.51
1531.832795	1582.4
1532.170861	1590.29
1532.508965	1519.19
1532.847106	1466.02
1533.185284	1478.84
1533.523500	1437.98
1533.861752	1439.35
1534.200043	1415.66
1534.538370	1361.91
1534.876735	1310.91
1535.215137	1375.32
1535.553577	1496.55
1535.892054	1554.17
1536.230568	1579.34
1536.569120	1612.86
1536.907709	1646.7
1537.246335	1698.61
1537.584999	1776.6
1537.923700	1798.95
1538.262438	1818.35
1538.601214	1824.4
1538.940027	1794.55
1539.278877	1746.72
1539.617765	1721.67
1539.956690	1661.33
1540.295653	1618.62
1540.634652	1527.82
1540.973690	1507.54
1541.312764	1479.41
1541.651876	1433.56
1541.991025	1451.31
1542.330212	1451.82
1542.669435	1465.72
1543.008697	1471.37
1543.347995	1475.12
1543.687331	1466.84
1544.026704	1451.11
1544.366115	1426.17
1544.705563	1439.89
1545.045048	1435.2
1545.384571	1406.56
1545.724131	1398.15
1546.063728	1360.77
1546.403363	1347.22
1546.743035	1408.49
1547.082744	1408.61
1547.422491	1404.04
1547.762275	1406.98
1548.102096	1397.15
1548.441955	1449.88
1548.781851	1465.52
1549.121784	1432.64
1549.461755	1431.26
1549.801763	1411.64
1550.141808	1377.18
1550.481891	1318.2
1550.822011	1275.78
1551.162169	1251.71
1551.502364	1226.49
1551.842596	1246.11
1552.182865	1253.92
1552.523172	1233.99
1552.863516	1202.68
1553.203898	1209.17
1553.544317	1254.33
1553.884773	1266.01
1554.225267	1287.69
1554.565798	1293.98
1554.906366	1296.7
1555.246971	1309.73
1555.587614	1312.63
1555.928295	1322.13
1556.269012	1309.17
1556.609767	1299.62
1556.950560	1301.28
1557.291389	1292.72
1557.632257	1273.63
1557.973161	1329.89
1558.314103	1330.96
1558.655082	1363.7
1558.996098	1400.52
1559.337152	1388.09
1559.678243	1396.02
1560.019371	1454.69
1560.360537	1498.53
1560.701740	1554.65
1561.042981	1580.11
1561.384259	1565.03
1561.725574	1534.15
1562.066927	1530.32
1562.408316	1546.43
1562.749744	1566.8
1563.091208	1504.76
1563.432710	1510.92
1563.774249	1482.11
1564.115826	1496.48
1564.457440	1507.3
1564.799091	1486.59
1565.140780	1519.84
1565.482506	1498.16
1565.824269	1493.2
1566.166070	1522.25
1566.507908	1511.51
1566.849783	1524.13
1567.191696	1537.63
1567.533646	1525.81
1567.875633	1545.02
1568.217658	1495.32
1568.559720	1454.78
1568.901820	1385.62
1569.243957	1307.49
1569.586131	1299.86
1569.928342	1265.68
1570.270591	1276.9
1570.612877	1269.6
1570.955201	1203.81
1571.297562	1261.01
1571.639960	1228.76
1571.982395	1249.81
1572.324868	1257.33
1572.667378	1221.96
1573.009926	1256.81
1573.352511	1247.01
1573.695133	1227.92
1574.037793	1196.61
1574.380490	1172.47
1574.723224	1168.39
1575.065996	1179.54
1575.408805	1160.47
1575.751651	1189.97
1576.094535	1184.18
1576.437456	1202.07
1576.780414	1220.64
1577.123410	1220.02
1577.466443	1234.2
1577.809514	1243.04
1578.152622	1261.69
1578.495767	1325.17
1578.838949	1372.68
1579.182169	1413.86
1579.525426	1423.79
1579.868721	1441.98
1580.212053	1505.57
1580.555422	1543.46
1580.898828	1590.89
1581.242272	1641.03
1581.585753	1678.32
1581.929272	1687.94
1582.272828	1734.49
1582.616421	1740.34
1582.960052	1729.08
1583.303720	1701.88
1583.647425	1665.41
1583.991168	1630.49
1584.334948	1569.35
1584.678765	1549.92
1585.022620	1569.48
1585.366512	1531.87
1585.710441	1469.9
1586.054408	1466.67
1586.398412	1450.15
1586.742454	1433.49
1587.086532	1427.73
1587.430649	1409.8
1587.774802	1426.89
1588.118993	1406.53
1588.463221	1391.23
1588.807487	1397.26
1589.151789	1420.51
1589.496130	1422.5
1589.840507	1432.15
1590.184922	1432.25
1590.529374	1418.17
1590.873864	1417.86
1591.218391	1436.99
1591.562955	1440.68
1591.907557	1489.71
1592.252196	1495.02
1592.596872	1509.57
1592.941586	1502.36
1593.286337	1541.25
1593.631125	1540.52
1593.975951	1538.8
1594.320814	1570.13
1594.665714	1586.58
1595.010652	1578.39
1595.355627	1603.97
1595.700640	1579.85
1596.045689	1558.53
1596.390776	1563.69
1596.735901	1534.01
1597.081063	1514.17
1597.426262	1429.04
1597.771498	1394.5
1598.116772	1350.77
1598.462084	1309.64
1598.807432	1305.88
1599.152818	1322.69
1599.498241	1298.95
1599.843702	1332.59
1600.189200	1359.7
1600.534735	1429.38
1600.880308	1477.49
1601.225918	1511.82
1601.571565	1488.72
1601.917250	1462.47
1602.262972	1460.06
1602.608731	1472.94
1602.954528	1479.47
1603.300362	1438.61
1603.646233	1450.13
1603.992142	1408.88
1604.338088	1358.29
1604.684072	1338.12
1605.030092	1376.79
1605.376151	1387.28
1605.722246	1399.32
1606.068379	1409.58
1606.414549	1416.48
1606.760757	1437.92
1607.107002	1481.76
1607.453284	1508.41
1607.799603	1537.09
1608.145960	1515.16
1608.492355	1485.73
1608.838786	1559.67
1609.185255	1567.49
1609.531761	1587.1
1609.878305	1578.73
1610.224886	1565.14
1610.571504	1568.68
1610.918160	1529.35
1611.264853	1522.83
1611.611584	1576.25
1611.958351	1601.68
1612.305156	1564.28
1612.651999	1553.12
1612.998879	1566.65
1613.345796	1585.59
1613.692750	1533.95
1614.039742	1551.79
1614.386771	1561.6
1614.733838	1590.88
1615.080941	1611.28
1615.428083	1610.03
1615.775261	1593.84
1616.122477	1594.91
1616.469730	1546.92
1616.817021	1539.55
1617.164349	1517.15
1617.511714	1491.06
1617.859117	1477.12
1618.206557	1451.91
1618.554034	1499.84
1618.901549	1550.14
1619.249101	1552.69
1619.596690	1581.97
1619.944317	1605.04
1620.291981	1600.21
1620.639682	1667.24
1620.987421	1653.25
1621.335197	1656.55
1621.683011	1618.75
1622.030861	1604.84
1622.378750	1583.15
1622.726675	1568.63
1623.074638	1542.07
1623.422638	1540.75
1623.770676	1513.53
1624.118751	1548.03
1624.466863	1546.73
1624.815012	1582.92
1625.163199	1574.06
1625.511424	1612.92
1625.859685	1656.75
1626.207984	1732.76
1626.556320	1744.32
1626.904694	1745.76
1627.253105	1731.59
1627.601553	1775.3
1627.950039	1722.49
1628.298562	1750.85
1628.647123	1708.73
1628.995720	1662.91
1629.344355	1608.23
1629.693028	1653.83
1630.041738	1680.51
1630.390485	1670.57
1630.739269	1625.92
1631.088091	1575.64
1631.436950	1473.93
1631.785847	1432.61
1632.134781	1388.88
1632.483752	1320.97
1632.832760	1223.65
1633.181806	1179.29
1633.530890	1165.91
1633.880010	1175.91
1634.229168	1246.5
1634.578363	1264.1
1634.927596	1266.16
1635.276866	1252
1635.626173	1272.91
1635.975518	1305.43
1636.324900	1316.59
1636.674319	1287.96
1637.023776	1274.63
1637.373270	1222.57
1637.722802	1210.42
1638.072370	1215.13
1638.421977	1238.13
1638.771620	1217.4
1639.121301	1194.57
1639.471019	1159.92
1639.820775	1161.83
1640.170567	1159.19
1640.520398	1165.89
1640.870265	1177.8
1641.220170	1207.25
1641.570112	1266.9
1641.920092	1316.92
1642.270109	1432.95
1642.620163	1507.43
1642.970255	1584.17
1643.320384	1650.49
1643.670550	1726.74
1644.020754	1757.94
1644.370995	1776.46
1644.721273	1737.88
1645.071589	1714.3
1645.421942	1658.45
1645.772332	1578.36
1646.122760	1549.19
1646.473225	1474.43
1646.823728	1400.42
1647.174268	1407.37
1647.524845	1405.46
1647.875459	1391.56
1648.226111	1363.11
1648.576800	1369.87
1648.927527	1386.46
1649.278291	1423.48
1649.629092	1421.62
1649.979931	1428.05
1650.330807	1390.84
1650.681720	1373.64
1651.032670	1383.57
1651.383658	1424.31
1651.734684	1411.71
1652.085746	1410.04
1652.436846	1418.88
1652.787984	1452.42
1653.139159	1473.44
1653.490371	1499.35
1653.841620	1501.08
1654.192907	1483
1654.544231	1500.97
1654.895592	1482.62
1655.246991	1439.29
1655.598427	1374.82
1655.949901	1349.31
1656.301412	1387.85
1656.652960	1375.56
1657.004546	1393.31
1657.356168	1411.41
1657.707829	1382.48
1658.059526	1341.29
1658.411261	1300.7
1658.763033	1253.89
1659.114843	1205.92
1659.466690	1164.05
1659.818574	1139.17
1660.170496	1150.23
1660.522455	1119.22
1660.874452	1118.02
1661.226485	1106.7
1661.578556	1077.1
1661.930665	1047.67
1662.282811	1007.22
1662.634994	983.902
1662.987214	971.652
1663.339472	927.634
1663.691767	910.487
1664.044100	904.244
1664.396469	949.78
1664.748877	983.941
1665.101321	1031.77
1665.453803	1050.38
1665.806322	1044.04
1666.158879	1124.74
1666.511473	1156.31
1666.864104	1188.89
1667.216773	1177.18
1667.569479	1209.97
1667.922222	1250.74
1668.275003	1336.56
1668.627821	1361.27
1668.980676	1383.51
1669.333569	1387.77
1669.686499	1402.04
1670.039467	1407.48
1670.392471	1429.74
1670.745514	1380.82
1671.098593	1338.11
1671.451710	1318.21
1671.804864	1322.14
1672.158056	1385.23
1672.511284	1373.34
1672.864551	1335.71
1673.217854	1333.66
1673.571195	1299.12
1673.924573	1294.83
1674.277989	1285.14
1674.631442	1276.06
1674.984932	1325.8
1675.338460	1301.25
1675.692025	1266.15
1676.045627	1273.31
1676.399267	1252.84
1676.752944	1257.07
1677.106658	1234.84
1677.460410	1242.01
1677.814199	1210.93
1678.168026	1136.96
1678.521890	1110.78
1678.875791	1092.02
1679.229729	1059.63
1679.583705	1069.78
1679.937718	1067.11
1680.291769	1040.92
1680.645857	1099.51
1680.999982	1101.49
1681.354144	1138.44
1681.708344	1144.24
1682.062582	1150.31
1682.416856	1162.25
1682.771168	1143.22
1683.125518	1126.37
1683.479904	1119.15
1683.834328	1091.6
1684.188790	1109.28
1684.543288	1109.67
1684.897824	1077.49
1685.252398	1078.17
1685.607009	1050.15
1685.961657	1043.04
1686.316342	994.555
1686.671065	1035.84
1687.025825	1047.85
1687.380623	1048.97
1687.735458	1043.12
1688.090330	1067.73
1688.445239	1086.84
1688.800186	1111.56
1689.155170	1100.07
1689.510192	1099.99
1689.865251	1071.46
1690.220347	1116.94
1690.575481	1089.97
1690.930652	1090.4
1691.285860	1091.12
1691.641106	1076.15
1691.996389	1049.44
1692.351709	1067.62
1692.707067	1085.98
1693.062462	1124.17
1693.417895	1110.28
1693.773365	1110.45
1694.128872	1171.13
1694.484416	1184.65
1694.839998	1180.07
1695.195617	1232.34
1695.551274	1223.82
1695.906968	1273.88
1696.262699	1321.88
1696.618467	1334.26
1696.974273	1350.6
1697.330117	1341.92
1697.685997	1384.09
1698.041915	1386.63
1698.397871	1364.88
1698.753863	1376.59
1699.109893	1320.24
1699.465961	1316.85
1699.822065	1282.25
1700.178207	1300.54
1700.534387	1231.91
1700.890604	1149.83
1701.246858	1112.21
1701.603149	1077.23
1701.959478	1031.34
1702.315844	987.362
1702.672248	954.579
1703.028689	933.54
1703.385167	872.479
1703.741682	891.713
1704.098235	907.03
1704.454825	898.332
1704.811453	881.34
1705.168118	894.829
1705.524820	902.521
1705.881560	889.274
1706.238337	913.934
1706.595151	949.012
1706.952003	957.151
1707.308892	953.109
1707.665819	952.565
1708.022782	990.58
1708.379783	998.116
1708.736822	993.365
1709.093898	989.714
1709.451011	977.271
1709.808161	968.614
1710.165349	989.454
1710.522574	1038.11
1710.879837	1034.96
1711.237137	1075.76
1711.594474	1107.38
1711.951849	1110.87
1712.309261	1153.62
1712.666710	1192.5
1713.024196	1232.81
1713.381720	1231.82
1713.739282	1241.89
1714.096881	1237.1
1714.454517	1238.95
1714.812190	1214.58
1715.169901	1212.84
1715.527649	1184.47
1715.885434	1190.12
1716.243257	1167.34
1716.601117	1143.12
1716.959015	1112.81
1717.316949	1138.94
1717.674922	1092.21
1718.032931	1026.65
1718.390978	991.695
1718.749062	955.516
1719.107184	908.169
1719.465343	905.852
1719.823539	881.667
1720.181773	852.081
1720.540044	760.044
1720.898352	731.383
1721.256698	731.653
1721.615081	710.083
1721.973501	756.845
1722.331959	794.876
1722.690454	856.964
1723.048986	877.001
1723.407556	964.276
1723.766163	1014.74
1724.124808	1069.65
1724.483490	1069.56
1724.842209	1038.54
1725.200965	1019.72
1725.559759	1008.6
1725.918590	987.765
1726.277459	972.215
1726.636365	980.639
1726.995308	986.758
1727.354289	965.99
1727.713307	974.829
1728.072362	983.541
1728.431455	938.656
1728.790585	899.116
1729.149752	915.065
1729.508957	928.906
1729.868199	926.016
1730.227478	914.464
1730.586795	897.846
1730.946149	905.466
1731.305541	880.197
1731.664970	870.595
1732.024436	873.905
1732.383939	851.367
1732.743480	863.551
1733.103058	891.856
1733.462674	915.061
1733.822327	936.617
1734.182017	923.146
1734.541745	950.018
1734.901510	953.189
1735.261312	975.757
1735.621152	957.166
1735.981029	931.666
1736.340943	898.821
1736.700895	942.763
1737.060884	953.826
1737.420910	962.514
1737.780974	950.624
1738.141075	944.603
1738.501214	903.385
1738.861389	920.984
1739.221603	944.477
1739.581853	959.281
1739.942141	942.421
1740.302466	967.874
1740.662829	1010.33
1741.023229	1041.65
1741.383666	1101.79
1741.744141	1103.44
1742.104653	1087.94
1742.465202	1095.31
1742.825789	1082.14
1743.186413	1094.3
1743.547074	1084.9
1743.907773	1101.23
1744.268509	1089.54
1744.629282	1072.01
1744.990093	1078.38
1745.350941	1097.15
1745.711827	1138.75
1746.072749	1132.94
1746.433710	1093.61
1746.794707	1011.99
1747.155742	976.667
1747.516814	954.319
1747.877924	929.415
1748.239071	893.071
1748.600255	801.96
1748.961477	761.525
1749.322736	704.57
1749.684032	759.648
1750.045366	795.269
1750.406737	842.089
1750.768145	890.156
1751.129591	917.361
1751.491074	944.687
1751.852594	951.791
1752.214152	983.378
1752.575747	1016.18
1752.937380	996.255
1753.299049	982.194
1753.660757	961.479
1754.022501	927.028
1754.384283	922.231
1754.746102	930.371
1755.107959	923.013
1755.469853	896.91
1755.831784	927.513
1756.193753	945.746
1756.555759	973.661
1756.917802	971.556
1757.279883	986.636
1757.642001	994.301
1758.004156	985.163
1758.366349	996.904
1758.728579	979.328
1759.090846	966.445
1759.453151	985.976
1759.815493	1015.16
1760.177873	1009.6
1760.540290	998.731
1760.902744	1025.6
1761.265235	1045.2
1761.627764	1116.83
1761.990330	1122.89
1762.352934	1128.06
1762.715575	1125.65
1763.078253	1094.91
1763.440969	1106.24
1763.803722	1061.56
1764.166512	1059.41
1764.529340	1031.51
1764.892205	976.006
1765.255107	966.938
1765.618047	939.023
1765.981024	914.161
1766.344039	912.51
1766.707090	948.011
1767.070180	962.094
1767.433306	953.71
1767.796470	959.055
1768.159671	943.452
1768.522910	930.817
1768.886186	957.737
1769.249499	978.108
1769.612849	1001.53
1769.976237	990.842
1770.339663	968.334
1770.703125	949.341
1771.066625	940.695
1771.430163	926.673
1771.793737	899.732
1772.157349	892.394
1772.520999	875.403
1772.884686	867.04
1773.248410	865.411
1773.612171	884.911
1773.975970	887.897
1774.339806	863.193
1774.703680	852.447
1775.067591	838.58
1775.431539	832.639
1775.795524	821.82
1776.159547	827.046
1776.523608	844.338
1776.887705	861.394
1777.251840	883.882
1777.616012	907.617
1777.980222	897.984
1778.344469	863.216
1778.708754	850.256
1779.073075	812.705
1779.437434	790.798
1779.801831	796.552
1780.166265	852.518
1780.530736	855.016
1780.895244	861.398
1781.259790	851.645
1781.624373	895.943
1781.988994	904.924
1782.353652	918.748
1782.718347	906.159
1783.083079	915.643
1783.447849	919.343
1783.812657	961.224
1784.177501	1019.77
1784.542383	1064.31
1784.907303	1093.1
1785.272259	1129.05
1785.637253	1177.88
1786.002285	1213.96
1786.367354	1232.65
1786.732460	1181.72
1787.097603	1161.67
1787.462784	1143.76
1787.828002	1130.89
1788.193258	1090.29
1788.558550	1041.99
1788.923881	969.782
1789.289248	904.058
1789.654653	884.862
1790.020095	903.695
1790.385575	863.852
1790.751092	848.014
1791.116646	861.732
1791.482238	831.892
1791.847867	793.341
1792.213533	776.8
1792.579237	794.201
1792.944978	776.981
1793.310756	772.993
1793.676572	758.102
1794.042425	731.861
1794.408316	718.892
1794.774244	706.875
1795.140209	716.257
1795.506211	732.813
1795.872251	733.485
1796.238329	734.471
1796.604443	753.862
1796.970595	748.985
1797.336784	775.413
1797.703011	785.328
1798.069275	807.88
1798.435576	825.481
1798.801915	863.833
1799.168291	932.377
1799.534704	969.922
1799.901155	949.553
1800.267643	999.912
1800.634169	989.556
1801.000732	999.915
1801.367332	1026.16
1801.733969	998.328
1802.100644	1013.56
1802.467356	1021.14
1802.834106	1068.96
1803.200893	1058.57
1803.567717	1021.87
1803.934579	986.077
1804.301478	982.353
1804.668414	978.79
1805.035388	949.441
1805.402399	950.603
1805.769447	925.658
1806.136533	915.989
1806.503656	901.26
1806.870816	895.099
1807.238014	940.685
1807.605249	950.354
1807.972522	962.793
1808.339831	987.574
1808.707179	1002.99
1809.074563	1015.22
1809.441985	1057.44
1809.809444	1139.76
1810.176941	1196.88
1810.544475	1208.04
1810.912046	1214.63
1811.279655	1242.93
1811.647301	1244.34
1812.014984	1241.55
1812.382705	1212.84
1812.750463	1187.98
1813.118258	1157.48
1813.486091	1104.93
1813.853961	1057.41
1814.221869	1027.05
1814.589813	1047.44
1814.957796	1060.5
1815.325815	1058.14
1815.693872	1043.07
1816.061966	1008.27
1816.430098	988.184
1816.798267	958.332
1817.166473	930.775
1817.534717	906.897
1817.902998	842.345
1818.271316	816.201
1818.639672	803.606
1819.008065	803.23
1819.376495	779.48
1819.744963	771.169
1820.113468	793.135
1820.482010	794.491
1820.850590	798.628
1821.219207	783.781
1821.587862	776.675
1821.956554	795.746
1822.325283	771.159
1822.694049	723.07
1823.062853	727.012
1823.431695	711.072
1823.800573	753.688
1824.169489	802.326
1824.538442	869.025
1824.907433	914.245
1825.276461	949.723
1825.645527	959.847
1826.014629	945.628
1826.383769	968.734
1826.752947	966.043
1827.122162	955.247
1827.491414	937.328
1827.860703	933.395
1828.230030	964.92
1828.599394	967.329
1828.968796	953.004
1829.338235	978.462
1829.707711	955.577
1830.077224	966.464
1830.446775	976.717
1830.816364	1008.97
1831.185989	997.651
1831.555652	963.507
1831.925353	953.865
1832.295090	994.504
1832.664866	1017.83
1833.034678	1015.83
1833.404528	1041.26
1833.774415	1036.7
1834.144339	1012.45
1834.514301	1038.17
1834.884300	1002.41
1835.254337	1061.31
1835.624411	1059.13
1835.994522	1061.25
1836.364671	1080.89
1836.734857	1045.83
1837.105080	1045.11
1837.475340	1021.14
1837.845638	1018.97
1838.215974	1030.87
1838.586347	980.446
1838.956757	953.97
1839.327204	985.82
1839.697689	985.692
1840.068211	975.863
1840.438770	981.71
1840.809367	988
1841.180001	975.393
1841.550673	976.908
1841.921382	1023.33
1842.292128	1035.64
1842.662912	1022.41
1843.033732	1022.3
1843.404591	1016.05
1843.775486	1065.72
1844.146419	1097.95
1844.517390	1069.98
1844.888397	1048.72
1845.259442	1005.3
1845.630525	987.603
1846.001645	977.165
1846.372802	988.301
1846.743996	1008.16
1847.115228	985.439
1847.486497	985.912
1847.857804	975.722
1848.229148	943.429
1848.600529	932.316
1848.971947	891.614
1849.343403	868.764
1849.714897	810.055
1850.086427	748.112
1850.457995	726.82
1850.829601	718.341
1851.201243	712.128
1851.572923	711.946
1851.944641	710.807
1852.316395	729.902
1852.688188	727.53
1853.060017	795.384
1853.431884	803.327
1853.803788	795.773
1854.175729	849.455
1854.547708	861.36
1854.919725	836.979
1855.291778	813.355
1855.663869	817.377
1856.035997	798.994
1856.408163	759.458
1856.780366	722.988
1857.152606	712.025
1857.524884	695.1
1857.897199	671.068
1858.269551	706.854
1858.641941	777.793
1859.014368	843.085
1859.386833	859.332
1859.759335	883.113
1860.131874	910.187
1860.504450	918.979
1860.877064	893.31
1861.249715	875.599
1861.622404	824.085
1861.995130	772.971
1862.367893	723.205
1862.740694	692.82
1863.113532	686.341
1863.486407	682.327
1863.859320	678.96
1864.232270	664.961
1864.605257	671.167
1864.978282	686.213
1865.351344	691.371
1865.724443	681.765
1866.097580	696.413
1866.470754	675.579
1866.843966	658.75
1867.217215	670.834
1867.590501	686.768
1867.963825	679.777
1868.337186	656.019
1868.710584	630.241
1869.084019	633.659
1869.457492	611.16
1869.831003	647.666
1870.204550	681.491
1870.578136	687.342
1870.951758	702.162
1871.325418	732.11
1871.699115	765.508
1872.072849	812.333
1872.446621	853.748
1872.820430	855.75
1873.194277	866.254
1873.568161	867.623
1873.942082	867.486
1874.316040	906.527
1874.690036	931.492
1875.064070	928.112
1875.438140	884.196
1875.812248	850.345
1876.186394	806.559
1876.560576	787.126
1876.934796	749.558
1877.309054	756.285
1877.683349	771.173
1878.057681	771.338
1878.432050	778.766
1878.806457	783.803
1879.180901	815.203
1879.555383	804.486
1879.929902	781.525
1880.304458	785.481
1880.679051	790.942
1881.053682	754.813
1881.428351	713.16
1881.803056	679.172
1882.177799	646.733
1882.552580	591.789
1882.927397	572.668
1883.302252	529.163
1883.677145	508.986
1884.052075	485.598
1884.427042	493.415
1884.802046	490.406
1885.177088	510.498
1885.552167	543.613
1885.927284	615.226
1886.302438	670.283
1886.677629	714.776
1887.052857	739.611
1887.428123	770.686
1887.803427	775.737
1888.178767	763.569
1888.554145	793.922
1888.929561	837.52
1889.305013	853.669
1889.680503	903.407
1890.056031	936.138
1890.431596	940.591
1890.807198	921.698
1891.182837	884.983
1891.558514	878.065
1891.934228	871.317
1892.309980	873.739
1892.685769	853.477
1893.061595	848.75
1893.437459	827.802
1893.813360	797.257
1894.189298	772.219
1894.565274	770.59
1894.941287	742.888
1895.317337	712.942
1895.693425	671.077
1896.069550	662.294
1896.445712	655.023
1896.821912	618.137
1897.198149	594.146
1897.574424	618.416
1897.950736	609.722
1898.327085	591.645
1898.703471	587.055
1899.079895	609.364
1899.456356	605.401
1899.832855	579.68
1900.209391	578.455
1900.585964	600.342
1900.962575	607.327
1901.339223	598.849
1901.715909	586.414
1902.092631	604.934
1902.469391	588.897
1902.846189	600.102
1903.223024	648.197
1903.599896	654.366
1903.976805	645.347
1904.353752	644.105
1904.730736	667.669
1905.107758	678.651
1905.484817	671.336
1905.861913	678.352
1906.239047	672.318
1906.616218	643.116
1906.993426	642.827
1907.370672	618.809
1907.747955	576.013
1908.125275	559.208
1908.502633	525.434
1908.880028	525.188
1909.257461	518.604
1909.634931	528.727
1910.012438	540.022
1910.389982	545.777
1910.767564	528.954
1911.145183	547.457
1911.522840	532.947
1911.900534	556.926
1912.278265	584.23
1912.656034	627.519
1913.033840	704.095
1913.411683	733.82
1913.789564	784.593
1914.167482	797.157
1914.545438	793.06
1914.923430	794.853
1915.301460	794.449
1915.679528	813.805
1916.057633	792.981
1916.435775	776.714
1916.813955	802.879
1917.192171	816.392
1917.570426	826.549
1917.948717	850.417
1918.327046	858.957
1918.705413	854.649
1919.083816	856.301
1919.462257	880.176
1919.840736	873.351
1920.219252	836.83
1920.597805	845.233
1920.976395	845.38
1921.355023	824.799
1921.733688	830.628
1922.112391	803.088
1922.491130	802.34
1922.869908	815.58
1923.248722	803.067
1923.627574	771.153
1924.006463	742.109
1924.385390	757.902
1924.764354	765.983
1925.143355	761.298
1925.522394	762.502
1925.901470	728.005
1926.280584	722.387
1926.659734	724.201
1927.038923	770.485
1927.418148	760.313
1927.797411	732.77
1928.176711	688.984
1928.556049	686.442
1928.935423	690.108
1929.314836	671.18
1929.694285	647.429
1930.073772	669.588
1930.453297	720.391
1930.832858	741.532
1931.212457	720.382
1931.592094	766.981
1931.971767	804.369
1932.351479	801.361
1932.731227	838.361
1933.111013	858.502
1933.490836	833.402
1933.870696	776.807
1934.250594	773.573
1934.630530	730.451
1935.010502	724.277
1935.390512	740.874
1935.770559	752.351
1936.150644	767.453
1936.530766	785.18
1936.910925	821.992
1937.291122	839.553
1937.671356	852.844
1938.051627	828.296
1938.431936	788.151
1938.812282	769.132
1939.192666	781.729
1939.573087	763.548
1939.953545	709.807
1940.334040	674.18
1940.714573	697.289
1941.095144	696.355
1941.475751	734.136
1941.856396	745.914
1942.237078	754.34
1942.617798	721.902
1942.998555	708.159
1943.379350	687.773
1943.760181	707.684
1944.141050	704.222
1944.521957	671.896
1944.902901	702.646
1945.283882	703.536
1945.664900	719.547
1946.045956	723.914
1946.427049	748.559
1946.808180	744.721
1947.189348	739.555
1947.570553	742.045
1947.951796	722.699
1948.333076	699.633
1948.714393	681.704
1949.095748	657.606
1949.477140	647.982
1949.858569	631.431
1950.240036	657.422
1950.621540	670.059
1951.003082	662.449
1951.384660	652.084
1951.766277	605.125
1952.147930	594.045
1952.529621	611.338
1952.911349	620.383
1953.293115	628.654
1953.674918	614.002
1954.056758	626.886
1954.438636	661.494
1954.820551	661.865
1955.202503	692.337
1955.584493	678.846
1955.966520	715.728
1956.348585	720.697
1956.730686	704.109
1957.112826	707.442
1957.495002	715.557
1957.877216	737.706
1958.259467	736.358
1958.641756	765.377
1959.024082	801.009
1959.406445	784.449
1959.788846	801.832
1960.171284	834.485
1960.553759	864.805
1960.936272	882.088
1961.318822	931.871
1961.701409	1031.14
1962.084034	1017.5
1962.466696	1005.36
1962.849396	1009.25
1963.232133	937.244
1963.614907	891.546
1963.997718	872.42
1964.380567	823.559
1964.763454	763.73
1965.146377	733.034
1965.529338	687.776
1965.912336	701.368
1966.295372	723.208
1966.678445	738.079
1967.061556	752.423
1967.444703	732.356
1967.827888	730.547
1968.211111	713.694
1968.594371	693.173
1968.977668	717.943
1969.361002	724.517
1969.744374	723.243
1970.127784	740.125
1970.511230	749.948
1970.894714	770.172
1971.278235	792.969
1971.661794	799.686
1972.045390	799.612
1972.429024	778.097
1972.812694	788.427
1973.196402	829.765
1973.580148	846.748
1973.963931	886.216
1974.347751	961.349
1974.731608	1047.17
1975.115503	1085.21
1975.499435	1133.12
1975.883405	1180.31
1976.267412	1233.09
1976.651456	1266.2
1977.035538	1307.52
1977.419657	1325.93
1977.803813	1318.39
1978.188007	1314.03
1978.572238	1282.76
1978.956506	1258.26
1979.340812	1235.78
1979.725155	1212.24
1980.109536	1205.73
1980.493954	1228.91
1980.878409	1234.09
1981.262901	1207.81
1981.647431	1226.11
1982.031999	1207.72
1982.416603	1217.94
1982.801245	1164.46
1983.185925	1111.88
1983.570641	1116.06
1983.955395	1048.56
1984.340187	994.111
1984.725016	947.48
1985.109882	901.082
1985.494785	890.135
1985.879726	841.379
1986.264704	807.348
1986.649720	800.055
1987.034773	809.714
1987.419863	827.888
1987.804990	870.983
1988.190155	864.716
1988.575358	878.069
1988.960597	894.377
1989.345874	918.265
1989.731189	942.334
1990.116541	958.65
1990.501930	977.64
1990.887356	1004.11
1991.272820	1002.98
1991.658321	1036.54
1992.043860	1017.89
1992.429436	1009.33
1992.815049	1002.71
1993.200699	999.774
1993.586387	1001.5
1993.972113	976.199
1994.357875	937.738
1994.743675	874.805
1995.129513	836.211
1995.515387	870.919
1995.901300	860.344
1996.287249	856.803
1996.673236	864.541
1997.059260	870.685
1997.445321	887.113
1997.831420	877.824
1998.217557	906.769
1998.603730	907.402
1998.989941	886.222
1999.376189	930.751
1999.762475	939.243
2000.148798	951.478
2000.535158	992.714
2000.921556	1015.33
2001.307991	1061.11
2001.694464	1054.68
2002.080973	1044.54
2002.467521	1081.49
2002.854105	1073.76
2003.240727	1042.63
2003.627386	1003
2004.014083	945.069
2004.400817	956.537
2004.787588	902.175
2005.174397	879.259
2005.561243	870.574
2005.948126	842.359
2006.335047	842.067
2006.722005	877.629
2007.109000	929.199
2007.496033	968.042
2007.883103	940.19
2008.270210	991.163
2008.657355	984.526
2009.044537	954.147
2009.431757	961.86
2009.819014	951.725
2010.206308	940.961
2010.593640	914.425
2010.981009	864.374
2011.368415	838.847
2011.755859	829.45
2012.143340	783.665
2012.530858	768.422
2012.918414	706.46
2013.306007	685.376
2013.693638	702.712
2014.081306	703.145
2014.469011	709.084
2014.856753	731.807
2015.244533	744.779
2015.632350	743.956
2016.020205	746.073
2016.408097	759.231
2016.796026	763.358
2017.183993	827.28
2017.571997	836.524
2017.960039	898.907
2018.348117	909.693
2018.736233	925.624
2019.124387	935.275
2019.512578	942.744
2019.900806	948.666
2020.289071	968.512
2020.677374	932.275
2021.065715	905.369
2021.454092	893.647
2021.842507	886.547
2022.230960	903.347
2022.619449	938.972
2023.007976	922.171
2023.396541	902.139
2023.785142	860.244
2024.173782	860.666
2024.562458	820.872
2024.951172	763.672
2025.339923	743.266
2025.728712	705.841
2026.117537	678.42
2026.506401	654.689
2026.895301	657.348
2027.284239	679.329
2027.673215	673.251
2028.062227	687.611
2028.451277	685.643
2028.840365	679.466
2029.229489	670.469
2029.618652	698.223
2030.007851	719.375
2030.397088	701.424
2030.786362	682.95
2031.175674	654.949
2031.565022	615.664
2031.954409	621.312
2032.343832	638.489
2032.733293	647.552
2033.122792	656.677
2033.512327	650.11
2033.901900	685.057
2034.291511	695.839
2034.681158	724.88
2035.070844	725.402
2035.460566	741.163
2035.850326	797.518
2036.240123	809.479
2036.629958	791.641
2037.019829	828.013
2037.409739	816.092
2037.799685	779.31
2038.189669	798.778
2038.579691	801.536
2038.969749	769
2039.359845	732.359
2039.749979	729.045
2040.140149	688.881
2040.530357	681.635
2040.920603	720.475
2041.310886	742.967
2041.701206	727.421
2042.091563	716.876
2042.481958	697.015
2042.872391	678.695
2043.262860	662.572
2043.653367	662.249
2044.043912	639.921
2044.434493	610.217
2044.825112	597.659
2045.215769	604.086
2045.606462	642.562
2045.997193	658.156
2046.387962	693.849
2046.778768	708.946
2047.169611	708.994
2047.560491	738.421
2047.951409	746.132
2048.342365	783.092
2048.733357	810.393
2049.124387	835.995
2049.515455	867.233
2049.906559	870.399
2050.297701	865.159
2050.688881	878.382
2051.080097	869.363
2051.471351	912.187
2051.862643	915.764
2052.253972	884.885
2052.645338	867.671
2053.036741	841.317
2053.428182	800.774
2053.819661	792.337
2054.211176	741.972
2054.602729	695.846
2054.994320	690.947
2055.385947	684.306
2055.777612	715.735
2056.169315	708.943
2056.561054	758.442
2056.952832	770.1
2057.344646	750.515
2057.736498	759.996
2058.128387	767.869
2058.520314	763.958
2058.912277	746.803
2059.304279	732.73
2059.696317	699.081
2060.088393	671.112
2060.480507	667.308
2060.872657	675.942
2061.264845	708.079
2061.657071	710.69
2062.049334	721.034
2062.441634	698.055
2062.833971	681.619
2063.226346	681.711
2063.618758	675.879
2064.011208	704.22
2064.403695	742.97
2064.796219	776.198
2065.188781	807.863
2065.581380	840.564
2065.974016	834.195
2066.366690	874.226
2066.759401	868.618
2067.152149	881.399
2067.544935	832.439
2067.937758	832.142
2068.330618	855.288
2068.723516	837.924
2069.116451	831.849
2069.509424	823.926
2069.902434	802.455
2070.295481	774.748
2070.688566	751.555
2071.081688	729.159
2071.474847	709.78
2071.868044	642.545
2072.261278	598.001
2072.654549	577.249
2073.047858	580.036
2073.441204	593.562
2073.834588	585.217
2074.228009	600.776
2074.621467	611.858
2075.014962	628.453
2075.408495	687.99
2075.802066	703.936
2076.195673	706.068
2076.589318	676.636
2076.983001	680.886
2077.376720	711.594
2077.770477	726.518
2078.164272	722.421
2078.558104	756.156
2078.951973	734.992
2079.345879	719.695
2079.739823	693.343
2080.133804	685.675
2080.527823	656.725
2080.921879	652.201
2081.315972	628.262
2081.710103	641.64
2082.104271	634.422
2082.498476	612.771
2082.892719	649.429
2083.286999	636.084
2083.681317	632.917
2084.075671	650.514
2084.470064	623.28
2084.864493	606.692
2085.258960	601.077
2085.653464	579.273
2086.048006	574.995
2086.442585	550.389
2086.837201	565.413
2087.231855	530.344
2087.626546	517.755
2088.021274	528.314
2088.416040	530.068
2088.810843	506.252
2089.205684	560.149
2089.600561	600.076
2089.995477	648.543
2090.390429	691.844
2090.785419	766.98
2091.180446	803.935
2091.575511	785.452
2091.970613	823.382
2092.365752	853.331
2092.760929	862.946
2093.156143	854.235
2093.551394	893.916
2093.946683	902.631
2094.342009	877.369
2094.737373	880.951
2095.132773	876.544
2095.528212	836.353
2095.923687	837.326
2096.319200	837.178
2096.714750	862.186
2097.110338	849.467
2097.505963	822.728
2097.901625	820.987
2098.297325	788.19
2098.693062	756.109
2099.088837	733.162
2099.484648	697.309
2099.880498	683.971
2100.276384	627.501
2100.672308	579.374
2101.068269	561.143
2101.464268	558.478
2101.860304	580.472
2102.256377	579.411
2102.652488	567.383
2103.048636	549.655
2103.444821	570.56
2103.841044	602.374
2104.237304	604.615
2104.633601	611.924
2105.029936	643.087
2105.426308	652.868
2105.822718	662.866
2106.219165	687.155
2106.615649	698.678
2107.012170	696.576
2107.408729	705.993
2107.805326	738.186
2108.201959	790.808
2108.598630	812.165
2108.995339	829.711
2109.392085	854.326
2109.788868	880.94
2110.185688	864.862
2110.582546	884.437
2110.979441	883.946
2111.376374	864.376
2111.773344	845.921
2112.170351	857.434
2112.567395	816.113
2112.964477	802.246
2113.361597	794.223
2113.758753	795.551
2114.155947	794.421
2114.553179	805.411
2114.950448	824.883
2115.347754	832.5
2115.745097	817.913
2116.142478	825.25
2116.539896	828.982
2116.937352	800.387
2117.334845	767.527
2117.732375	793.089
2118.129943	796.443
2118.527548	765.437
2118.925190	731.475
2119.322870	724.894
2119.720587	698.686
2120.118341	702.225
2120.516133	708.012
2120.913962	702.219
2121.311829	676.547
2121.709733	695.066
2122.107674	712.787
2122.505653	753.156
2122.903669	757.673
2123.301722	774.569
2123.699812	769.713
2124.097941	750.983
2124.496106	733.443
2124.894309	730.745
2125.292549	750.965
2125.690826	715.101
2126.089141	724.22
2126.487493	766.93
2126.885883	789.573
2127.284310	845.037
2127.682774	879.527
2128.081276	889.463
2128.479815	850.767
2128.878391	803.943
2129.277005	793.414
2129.675656	752.263
2130.074344	725.425
2130.473070	755.979
2130.871833	769.792
2131.270633	754.95
2131.669471	789.44
2132.068347	801.081
2132.467259	811.166
2132.866209	831.831
2133.265196	845.333
2133.664221	843.267
2134.063283	832.398
2134.462382	836.827
2134.861519	859.014
2135.260693	807.814
2135.659905	825.513
2136.059153	835.248
2136.458440	856.056
2136.857763	861.6
2137.257124	883.263
2137.656522	910.665
2138.055958	924.467
2138.455431	932.097
2138.854941	961.177
2139.254489	946.045
2139.654074	926.112
2140.053696	946.81
2140.453356	912.047
2140.853053	918.903
2141.252788	917.739
2141.652559	912.795
2142.052369	832.111
2142.452215	800.854
2142.852099	771.154
2143.252020	762.07
2143.651979	714.031
2144.051975	717.575
2144.452008	708.841
2144.852079	663.355
2145.252187	674.698
2145.652333	655.99
2146.052515	652.633
2146.452736	649.149
2146.852993	672.791
2147.253288	692.25
2147.653620	726.4
2148.053990	725.271
2148.454397	746.536
2148.854841	718.653
2149.255323	696.777
2149.655842	696.927
2150.056398	676.383
2150.456992	703.757
2150.857623	694.094
2151.258291	670.811
2151.658997	638.272
2152.059740	631.416
2152.460521	686.422
2152.861339	776.147
2153.262194	837.045
2153.663087	870.306
2154.064017	843.311
2154.464984	827.017
2154.865989	835.339
2155.267031	840.756
2155.668110	833.33
2156.069227	806.015
2156.470381	765.488
2156.871573	723.546
2157.272802	716.153
2157.674068	716.819
2158.075371	740.485
2158.476712	738.857
2158.878091	710.376
2159.279506	676.459
2159.680959	668.687
2160.082450	661.033
2160.483977	651.447
2160.885543	644.935
2161.287145	628.63
2161.688785	583.439
2162.090462	549.945
2162.492177	536.502
2162.893929	539.484
2163.295718	523.472
2163.697544	541.067
2164.099408	543.76
2164.501310	547.784
2164.903248	538.562
2165.305224	574.762
2165.707238	597.436
2166.109289	623.599
2166.511377	629.909
2166.913502	617.609
2167.315665	603.689
2167.717865	620.953
2168.120103	658.687
2168.522378	672.004
2168.924690	651.849
2169.327040	658.864
2169.729427	645.222
2170.131851	631.781
2170.534313	633.045
2170.936812	643.616
2171.339349	633.475
2171.741922	613.786
2172.144534	625.924
2172.547182	635.396
2172.949868	626.804
2173.352591	628.98
2173.755352	601.633
2174.158150	610.351
2174.560985	629.07
2174.963858	626.928
2175.366768	637.043
2175.769716	663.84
2176.172700	654.614
2176.575722	632.616
2176.978782	587.079
2177.381879	582.626
2177.785013	603.366
2178.188185	608.752
2178.591394	651.875
2178.994640	663.947
2179.397924	679.331
2179.801245	698.948
2180.204603	712.711
2180.607999	729.272
2181.011432	744.35
2181.414902	745.522
2181.818410	731.625
2182.221955	714.114
2182.625538	717.469
2183.029158	689.663
2183.432815	651.087
2183.836510	651.913
2184.240242	645.986
2184.644011	672.452
2185.047818	688.153
2185.451662	717.627
2185.855543	691.558
2186.259462	651.166
2186.663418	642.071
2187.067412	669.775
2187.471443	668.96
2187.875511	677.782
2188.279617	653.633
2188.683759	654.246
2189.087940	633.495
2189.492157	626.401
2189.896413	626.12
2190.300705	581.95
2190.705035	583.273
2191.109402	568.795
2191.513806	562.275
2191.918248	571.089
2192.322727	588.969
2192.727244	626.031
2193.131798	621.139
2193.536389	622.113
2193.941018	639.843
2194.345684	661.603
2194.750387	661.292
2195.155128	706.873
2195.559906	746.965
2195.964721	761.12
2196.369574	752.709
2196.774464	766.254
2197.179392	775.677
2197.584357	785.007
2197.989359	798.567
2198.394399	783.621
2198.799476	770.879
2199.204590	761.864
2199.609742	769.153
2200.014931	808.411
2200.420157	805.963
2200.825421	787.658
2201.230722	749.979
2201.636061	708.951
2202.041436	680.398
2202.446850	666.716
2202.852300	698.656
2203.257788	702.308
2203.663314	714.544
2204.068876	728.271
2204.474476	723.813
2204.880114	731.188
2205.285788	736.092
2205.691501	692.476
2206.097250	651.72
2206.503037	619.442
2206.908861	584.533
2207.314723	557.336
2207.720621	495.596
2208.126558	493.091
2208.532531	502.07
2208.938542	505.853
2209.344591	512.376
2209.750676	494.801
2210.156800	508.962
2210.562960	526.342
2210.969158	543.597
2211.375393	565.354
2211.781665	574.562
2212.187975	599.51
2212.594323	588.604
2213.000707	566.387
2213.407129	570.555
2213.813589	567.064
2214.220085	560.304
2214.626619	582.874
2215.033191	598.764
2215.439799	592.976
2215.846446	596.372
2216.253129	591.275
2216.659850	597.588
2217.066608	591.47
2217.473404	577.747
2217.880237	575.102
2218.287107	541.047
2218.694015	529.802
2219.100960	519.983
2219.507942	529.132
2219.914962	562.723
2220.322019	593.405
2220.729113	591.84
2221.136245	601.692
2221.543414	634.661
2221.950621	667.506
2222.357865	685.442
2222.765146	682.256
2223.172465	672.426
2223.579821	642.717
2223.987214	674.28
2224.394645	704.852
2224.802113	735.21
2225.209618	714.036
2225.617161	768.238
2226.024741	783.195
2226.432359	798.256
2226.840014	817.56
2227.247706	847.191
2227.655436	833.172
2228.063203	854.976
2228.471007	847.24
2228.878849	846.611
2229.286728	838.36
2229.694644	808.395
2230.102598	808.042
2230.510589	816.6
2230.918618	776.977
2231.326684	756.94
2231.734787	713.211
2232.142927	692.277
2232.551105	681.237
2232.959321	635.03
2233.367573	608.568
2233.775863	607.738
2234.184191	623.337
2234.592555	619.876
2235.000958	649.499
2235.409397	655.805
2235.817874	640.297
2236.226388	628.768
2236.634940	649.641
2237.043529	660.052
2237.452155	669.457
2237.860819	670.952
2238.269520	686.216
2238.678258	695.603
2239.087034	692.372
2239.495847	746.814
2239.904697	760.612
2240.313585	793.941
2240.722510	813.198
2241.131473	837.997
2241.540473	851.536
2241.949510	874.433
2242.358585	906.878
2242.767697	919.61
2243.176846	921.35
2243.586033	928.492
2243.995257	941.626
2244.404518	966.447
2244.813817	1014.57
2245.223153	1086.27
2245.632527	1128.36
2246.041938	1140.97
2246.451386	1175.96
2246.860871	1197.05
2247.270394	1225.15
2247.679955	1262.77
2248.089552	1253.87
2248.499187	1271.46
2248.908860	1261.07
2249.318570	1257.5
2249.728317	1238.71
2250.138101	1227.07
2250.547923	1229.66
2250.957782	1225.72
2251.367679	1146.02
2251.777613	1113.79
2252.187584	1057.02
2252.597593	1027.04
2253.007639	996.732
2253.417722	992.36
2253.827843	986.259
2254.238001	966.696
2254.648197	948.585
2255.058430	951.398
2255.468700	938.59
2255.879007	989.841
2256.289352	990.279
2256.699735	998.281
2257.110154	1098.05
2257.520611	1107.51
2257.931106	1124.53
2258.341637	1142.42
2258.752207	1166.09
2259.162813	1188.16
2259.573457	1219.66
2259.984138	1296.83
2260.394857	1414.24
2260.805613	1485.98
2261.216406	1582.04
2261.627236	1645.8
2262.038104	1700.46
2262.449010	1756.53
2262.859953	1774.73
2263.270933	1818.77
2263.681950	1811.63
2264.093005	1813.22
2264.504097	1821.55
2264.915227	1784.82
2265.326394	1746.53
2265.737598	1709.54
2266.148839	1654.4
2266.560118	1609.27
2266.971435	1540.37
2267.382789	1483.12
2267.794180	1434.97
2268.205608	1377.98
2268.617074	1344.86
2269.028577	1320.84
2269.440118	1311.82
2269.851695	1276.22
2270.263311	1253.09
2270.674963	1256.26
2271.086653	1230.99
2271.498381	1240.42
2271.910145	1222.64
2272.321947	1261.76
2272.733787	1268.43
2273.145664	1271.3
2273.557578	1276.18
2273.969529	1280.24
2274.381518	1326.43
2274.793544	1391.59
2275.205608	1416.63
2275.617709	1448.52
2276.029847	1485.47
2276.442023	1528.04
2276.854236	1548.04
2277.266486	1546.93
2277.678774	1510.64
2278.091099	1517.5
2278.503462	1464.4
2278.915862	1440.38
2279.328299	1417.73
2279.740773	1433.24
2280.153285	1406.05
2280.565835	1351.73
2280.978421	1297.3
2281.391045	1270.81
2281.803707	1213.69
2282.216406	1148.99
2282.629142	1077.61
2283.041915	1025.36
2283.454726	978.88
2283.867574	963.304
2284.280460	960.351
2284.693383	969.09
2285.106343	984.138
2285.519341	987.461
2285.932376	1021.03
2286.345448	1071.66
2286.758558	1103.72
2287.171705	1118.65
2287.584890	1085.58
2287.998111	1070.32
2288.411371	1046.01
2288.824667	997.544
2289.238001	955.849
2289.651372	960.86
2290.064781	950.552
2290.478227	963.971
2290.891710	956.516
2291.305231	965.678
2291.718789	962.674
2292.132385	974.82
2292.546018	1006.36
2292.959688	1010.5
2293.373395	987.622
2293.787140	947.541
2294.200923	923.282
2294.614742	922.622
2295.028599	953.523
2295.442494	922.326
2295.856425	881.874
2296.270394	879.418
2296.684401	915.34
2297.098445	961.802
2297.512526	985.558
2297.926644	1012.59
2298.340800	1005.34
2298.754994	992.906
2299.169224	969.014
2299.583492	958.765
2299.997798	913.808
2300.412140	883.857
2300.826520	830.904
2301.240938	829.737
2301.655393	827.293
2302.069885	847.308
2302.484414	865.075
2302.898981	878.545
2303.313586	886.816
2303.728227	902.123
2304.142906	869.922
2304.557623	861.543
2304.972376	823.205
2305.387167	800.273
2305.801996	775.978
2306.216862	750.194
2306.631765	711.355
2307.046705	672.727
2307.461683	634.885
2307.876699	622.166
2308.291751	644.817
2308.706841	671.299
2309.121968	688.137
2309.537133	727.612
2309.952335	765.255
2310.367575	836.723
2310.782852	873.883
2311.198166	901.34
2311.613517	947.029
2312.028906	939.304
2312.444332	930.232
2312.859796	950.866
2313.275297	960.231
2313.690835	965.901
2314.106411	982.941
2314.522024	997.438
2314.937675	1014.85
2315.353362	1013.85
2315.769088	1039.95
2316.184850	1071.73
2316.600650	1108.16
2317.016487	1164.98
2317.432362	1266.47
2317.848274	1328.95
2318.264223	1401.9
2318.680210	1462.94
2319.096234	1511.26
2319.512295	1574.32
2319.928394	1628.24
2320.344530	1648.99
2320.760704	1634.07
2321.176915	1635.04
2321.593163	1564.61
2322.009449	1555.22
2322.425772	1506.24
2322.842132	1441.69
2323.258530	1402.45
2323.674965	1353.84
2324.091437	1323.68
2324.507947	1243.26
2324.924494	1203.48
2325.341079	1139.74
2325.757701	1095
2326.174360	1071.31
2326.591056	1029.15
2327.007790	1004.27
2327.424562	1003.34
2327.841370	987.687
2328.258217	984.953
2328.675100	993.104
2329.092021	1020.85
2329.508979	1024.15
2329.925974	1040.63
2330.343007	1075.19
2330.760078	1093.71
2331.177185	1124.95
2331.594330	1189.59
2332.011513	1188.43
2332.428732	1198.53
2332.845989	1276.51
2333.263284	1306.28
2333.680616	1304.65
2334.097985	1321.56
2334.515391	1305.87
2334.932835	1317.84
2335.350316	1299.83
2335.767835	1296.44
2336.185391	1327.14
2336.602984	1359.72
2337.020615	1356.29
2337.438283	1384.9
2337.855989	1392.28
2338.273731	1451.54
2338.691511	1484.9
2339.109329	1544.07
2339.527184	1655.61
2339.945076	1707.08
2340.363006	1766.78
2340.780973	1888.25
2341.198977	1955.29
2341.617019	2043.77
2342.035098	2162.27
2342.453214	2251.78
2342.871368	2283.83
2343.289559	2325.9
2343.707788	2348.96
2344.126054	2303.84
2344.544357	2224.73
2344.962698	2166.79
2345.381076	2127.84
2345.799491	2024.36
2346.217944	1904.7
2346.636434	1849.42
2347.054961	1723.59
2347.473526	1609.4
2347.892128	1526.19
2348.310768	1434.81
2348.729445	1334.98
2349.148159	1236.22
2349.566911	1141.58
2349.985700	1044.77
2350.404526	953.417
2350.823390	918.74
2351.242291	857.293
2351.661229	822.62
2352.080205	811.364
2352.499218	810.168
2352.918269	818.897
2353.337357	848.149
2353.756482	872.415
2354.175644	923.797
2354.594844	985.854
2355.014082	1025.66
2355.433357	1080.69
2355.852669	1123.62
2356.272018	1183.59
2356.691405	1217.19
2357.110829	1321.14
2357.530291	1440.27
2357.949790	1472.57
2358.369326	1524.84
2358.788899	1536.32
2359.208510	1549.72
2359.628159	1506.09
2360.047845	1478.76
2360.467568	1463.08
2360.887328	1381.55
2361.307126	1348.79
2361.726961	1347.95
2362.146834	1308.69
2362.566744	1281.99
2362.986691	1230.08
2363.406676	1177.49
2363.826698	1185.21
2364.246757	1113.54
2364.666854	1050.26
2365.086988	991.95
2365.507159	965.715
2365.927368	971.473
2366.347614	912.417
2366.767898	880.341
2367.188219	864.176
2367.608577	820.579
2368.028973	821.239
2368.449406	805.011
2368.869876	819.316
2369.290384	808.66
2369.710929	811.325
2370.131511	871.85
2370.552131	867.52
2370.972789	878.27
2371.393483	902.058
2371.814215	883.713
2372.234984	883.995
2372.655791	876.602
2373.076635	884.434
2373.497516	869.44
2373.918435	867.209
2374.339391	889.315
2374.760385	910.298
2375.181416	932.157
2375.602484	1007.95
2376.023589	1017.25
2376.444732	1015.26
2376.865913	993.008
2377.287130	965.181
2377.708385	911.668
2378.129678	872.575
2378.551008	828.497
2378.972375	789.869
2379.393779	746.956
2379.815221	750.524
2380.236700	736.131
2380.658217	712.419
2381.079771	667.235
2381.501362	652.993
2381.922991	629.529
2382.344657	601.343
2382.766360	607.56
2383.188101	615.16
2383.609879	606.817
2384.031695	622.199
2384.453548	643.92
2384.875438	676.205
2385.297366	649.018
2385.719331	665.916
2386.141333	655.213
2386.563373	667.48
2386.985450	656.27
2387.407564	674.45
2387.829716	678.417
2388.251905	707.161
2388.674132	717.617
2389.096396	720.034
2389.518697	697.119
2389.941035	674.074
2390.363411	625.014
2390.785825	601.35
2391.208275	611.331
2391.630764	594.679
2392.053289	583.446
2392.475852	613.623
2392.898452	626.621
2393.321090	626.878
2393.743764	602.378
2394.166477	614.401
2394.589226	609.903
2395.012013	579.937
2395.434838	586.081
2395.857699	599.077
2396.280599	591.924
2396.703535	579.049
2397.126509	619.162
2397.549520	621.811
2397.972569	627.401
2398.395655	631.549
2398.818778	676.446
2399.241939	707.304
2399.665137	720.613
2400.088372	728.469
2400.511645	734.395
2400.934955	719.527
2401.358302	741.539
2401.781687	757.78
2402.205109	798.55
2402.628569	767.74
2403.052066	755.918
2403.475600	750.357
2403.899172	787.389
2404.322781	770.002
2404.746427	768.377
2405.170111	744.452
2405.593832	732.398
2406.017591	720.495
2406.441387	700.178
2406.865220	667.469
2407.289090	647.749
2407.712998	586.461
2408.136944	570.675
2408.560926	554.913
2408.984946	508.892
2409.409004	493.202
2409.833099	439.318
2410.257231	415.506
2410.681400	410.566
2411.105607	391.135
2411.529851	392.312
2411.954133	377.287
2412.378452	396.668
2412.802808	429.801
2413.227202	441.869
2413.651633	488.467
2414.076102	466.91
2414.500607	474.274
2414.925151	488.929
2415.349731	476.745
2415.774349	513.478
2416.199004	540.721
2416.623697	579.103
2417.048427	617.548
2417.473194	638.285
2417.897999	657.847
2418.322841	685.408
2418.747721	690.778
2419.172637	700.349
2419.597592	726.566
2420.022583	731.586
2420.447612	698.159
2420.872678	667.647
2421.297782	702.112
2421.722923	714.503
2422.148101	721.197
2422.573317	729.678
2422.998570	745.433
2423.423861	692.797
2423.849189	673.321
2424.274554	666.778
2424.699956	660.246
2425.125396	628.452
2425.550874	624.349
2425.976388	581.486
2426.401940	559.606
2426.827530	516.129
2427.253157	517.292
2427.678821	520.63
2428.104522	549.471
2428.530261	613.623
2428.956037	628.678
2429.381851	670.491
2429.807702	691.885
2430.233590	681.124
2430.659516	679.62
2431.085479	669.477
2431.511480	636.03
2431.937517	601.137
2432.363593	536.902
2432.789705	526.683
2433.215855	515.77
2433.642042	464.378
2434.068267	448.693
2434.494529	494.087
2434.920828	481.43
2435.347165	474.606
2435.773539	490.579
2436.199950	509.217
2436.626399	490.275
2437.052886	472.352
2437.479409	473.866
2437.905970	456.693
2438.332568	410.149
2438.759204	422.967
2439.185877	436.68
2439.612587	428.281
2440.039335	409.965
2440.466120	442.93
2440.892943	429.17
2441.319803	445.372
2441.746700	461.233
2442.173634	483.692
2442.600606	502.568
2443.027616	552.113
2443.454662	596.296
2443.881746	628.411
2444.308868	622.048
2444.736027	642.765
2445.163223	673.243
2445.590456	701.605
2446.017727	712.109
2446.445035	728.027
2446.872381	709.75
2447.299764	705.453
2447.727184	710.924
2448.154642	709.316
2448.582137	703.495
2449.009670	667.33
2449.437239	633.379
2449.864847	648.163
2450.292491	643.992
2450.720173	636.788
2451.147892	653.245
2451.575649	651.505
2452.003443	671.723
2452.431274	698.544
2452.859143	719.588
2453.287049	717.363
2453.714993	737.53
2454.142973	709.255
2454.570992	693.872
2454.999047	647.918
2455.427140	672.133
2455.855270	669.534
2456.283438	680.673
2456.711643	669.621
2457.139886	642.588
2457.568165	651.829
2457.996483	664.458
2458.424837	660.997
2458.853229	684.007
2459.281658	665.003
2459.710125	706.532
2460.138629	704.036
2460.567170	734.48
2460.995749	769.64
2461.424365	760.324
2461.853018	771.541
2462.281709	763.118
2462.710437	742.217
2463.139203	775.778
2463.568006	751.729
2463.996846	760.753
2464.425724	766.765
2464.854639	739.818
2465.283591	738.704
2465.712581	729.817
2466.141608	693.584
2466.570672	686.219
2466.999774	621.151
2467.428913	624.405
2467.858090	644.872
2468.287304	655.375
2468.716555	632.53
2469.145844	612.479
2469.575170	600.255
2470.004533	569.932
2470.433934	532.44
2470.863372	557.526
2471.292848	538.471
2471.722360	539.977
2472.151911	509.576
2472.581498	530.02
2473.011123	537.005
2473.440786	515.186
2473.870485	512.208
2474.300222	501.094
2474.729997	484.288
2475.159809	464.374
2475.589658	461.069
2476.019544	455.752
2476.449468	454.142
2476.879429	475.727
2477.309428	479.952
2477.739464	487.62
2478.169538	525.474
2478.599648	536.913
2479.029796	537.509
2479.459982	544.82
2479.890205	587.601
2480.320465	596.975
2480.750762	598.076
2481.181097	620.891
2481.611470	621.213
2482.041879	620.991
2482.472326	625.011
2482.902811	622.373
2483.333333	591.274
2483.763892	547.552
2484.194488	526.03
2484.625122	515.679
2485.055793	516.05
2485.486502	528.048
2485.917248	549.893
2486.348031	547.304
2486.778852	581.041
2487.209710	619.05
2487.640606	685.206
2488.071538	724.132
2488.502508	755.902
2488.933516	767.202
2489.364561	806.223
2489.795643	815.175
2490.226763	796.715
2490.657920	808.243
2491.089114	783.432
2491.520346	740.411
2491.951615	709.114
2492.382922	701.82
2492.814265	712.532
2493.245647	736.266
2493.677065	736.434
2494.108521	712.73
2494.540015	696.836
2494.971545	673.606
2495.403113	684.26
2495.834719	659.25
2496.266361	621.185
2496.698042	597.105
2497.129759	565.573
2497.561514	556.592
2497.993306	537.646
2498.425136	544.336
2498.857003	545.31
2499.288907	544.985
2499.720849	524.09
2500.152828	533.894
2500.584845	540.334
2501.016898	526.848
2501.448990	537.657
2501.881118	575.161
2502.313284	591.503
2502.745487	621.229
2503.177728	640.781
2503.610006	671.155
2504.042321	678.084
2504.474674	697.665
2504.907064	716.915
2505.339492	749.112
2505.771957	756.556
2506.204459	772.993
2506.636999	768.943
2507.069576	755.942
2507.502190	747.589
2507.934842	733.779
2508.367531	731.064
2508.800257	708.343
2509.233021	682.914
2509.665822	649.416
2510.098661	617.339
2510.531537	604.879
2510.964450	591.692
2511.397401	595.591
2511.830389	589.942
2512.263414	563.106
2512.696477	556.42
2513.129577	552.242
2513.562714	554.878
2513.995889	553.623
2514.429101	544.052
2514.862351	534.787
2515.295638	510.544
2515.728962	508.115
2516.162324	521.693
2516.595723	520.104
2517.029159	535.409
2517.462633	548.823
2517.896144	545.907
2518.329693	563.523
2518.763279	575.719
2519.196902	575.785
2519.630563	560.143
2520.064261	568.516
2520.497996	577.017
2520.931769	572.722
2521.365579	571.047
2521.799426	574.56
2522.233311	552.311
2522.667233	515.681
2523.101193	491.439
2523.535190	486.202
2523.969224	484.744
2524.403296	470.869
2524.837405	491.89
2525.271551	541.775
2525.705735	549.302
2526.139956	577.378
2526.574215	575.271
2527.008511	549.842
2527.442844	542.642
2527.877215	514.092
2528.311623	506.23
2528.746068	527.013
2529.180551	508.566
2529.615071	571.514
2530.049628	602.26
2530.484223	629.034
2530.918855	669.945
2531.353525	678.199
2531.788232	689.795
2532.222976	672.418
2532.657758	686.962
2533.092577	711.036
2533.527433	743.769
2533.962327	789.401
2534.397258	800.548
2534.832227	812.507
2535.267232	811.272
2535.702276	803.267
2536.137356	789.006
2536.572474	784.149
2537.007630	781.876
2537.442822	749.926
2537.878052	737.027
2538.313320	732.232
2538.748625	709.883
2539.183967	698.519
2539.619347	698.039
2540.054763	676.982
2540.490218	635.31
2540.925709	584.867
2541.361238	569.974
2541.796805	532.455
2542.232409	530.98
2542.668050	551.773
2543.103728	557.742
2543.539444	565.205
2543.975197	565.584
2544.410988	559.448
2544.846816	560.33
2545.282681	552.272
2545.718584	557.661
2546.154524	559.905
2546.590502	555.601
2547.026516	554.237
2547.462569	542.171
2547.898658	551.247
2548.334785	540.834
2548.770949	568.997
2549.207151	632.516
2549.643390	639.721
2550.079666	678.936
2550.515980	704.257
2550.952331	689.184
2551.388720	681.307
2551.825146	673.61
2552.261609	677.387
2552.698110	635.923
2553.134648	654.359
2553.571223	632.665
2554.007836	630.7
2554.444486	649.786
2554.881173	665.941
2555.317898	672.777
2555.754660	652.032
2556.191460	673.355
2556.628297	687.383
2557.065171	656.395
2557.502083	640.941
2557.939032	614.448
2558.376018	618.044
2558.813042	608.945
2559.250103	626.567
2559.687201	620.612
2560.124337	608.679
2560.561511	573.537
2560.998721	579.752
2561.435969	579.821
2561.873255	574.448
2562.310577	559.99
2562.747937	568.747
2563.185335	568.737
2563.622770	543.309
2564.060242	542.694
2564.497751	571.613
2564.935298	543.439
2565.372883	549.151
2565.810504	554.041
2566.248163	524.717
2566.685860	509.689
2567.123593	515.384
2567.561365	518.491
2567.999173	552.863
2568.437019	545.63
2568.874902	570.365
2569.312823	579.09
2569.750781	561.497
2570.188776	557.487
2570.626809	523.261
2571.064879	534.493
2571.502986	501.164
2571.941131	467.408
2572.379314	479.764
2572.817533	482.528
2573.255790	513.915
2573.694084	556.853
2574.132416	575.142
2574.570785	612.432
2575.009191	632.824
2575.447635	665.732
2575.886116	670.102
2576.324635	666.295
2576.763191	678.581
2577.201784	691.954
2577.640415	707.89
2578.079083	718.685
2578.517788	735.875
2578.956531	723.29
2579.395311	744.253
2579.834128	725.515
2580.272983	742.448
2580.711875	743.002
2581.150805	734.204
2581.589772	734.714
2582.028776	705.845
2582.467818	676.27
2582.906897	688.893
2583.346013	655.47
2583.785167	625.54
2584.224358	630.507
2584.663587	619.418
2585.102853	631.133
2585.542156	651.862
2585.981497	693.295
2586.420875	686.761
2586.860290	680.561
2587.299743	666.681
2587.739233	702.797
2588.178760	722.623
2588.618325	732.033
2589.057928	721.594
2589.497567	751.135
2589.937244	738.094
2590.376958	751.836
2590.816710	755.743
2591.256499	754.634
2591.696326	786.673
2592.136189	809.684
2592.576091	816.027
2593.016029	834.759
2593.456005	815.717
2593.896018	855.059
2594.336069	858.109
2594.776157	861.492
2595.216282	876.371
2595.656445	874.556
2596.096645	865.883
2596.536883	878.75
2596.977158	864.078
2597.417470	851.636
2597.857820	844.676
2598.298207	836.842
2598.738631	780.308
2599.179093	746.39
2599.619592	722.527
2600.060128	696.59
2600.500702	680.755
2600.941313	679.186
2601.381962	672.924
2601.822648	665.863
2602.263371	650.63
2602.704132	643.949
2603.144930	610.439
2603.585765	570.288
2604.026638	541.976
2604.467548	514.053
2604.908496	536.999
2605.349480	562.785
2605.790503	549.805
2606.231562	560.497
2606.672659	560
2607.113794	571.244
2607.554965	595.273
2607.996175	582.469
2608.437421	574.181
2608.878705	559.197
2609.320026	602.92
2609.761385	658.552
2610.202781	666.577
2610.644214	672.157
2611.085685	688.416
2611.527193	671.171
2611.968738	662.643
2612.410321	667.672
2612.851941	689.807
2613.293599	637.288
2613.735294	616.574
2614.177026	615.91
2614.618796	620.931
2615.060603	636.647
2615.502447	642.328
2615.944329	637.316
2616.386248	662.085
2616.828204	645.726
2617.270198	671.054
2617.712229	690.004
2618.154298	675.08
2618.596404	657.086
2619.038547	644.558
2619.480728	639.061
2619.922946	667.874
2620.365202	662.214
2620.807495	653.458
2621.249825	673.364
2621.692192	694.966
2622.134597	767.718
2622.577040	824.012
2623.019519	871.11
2623.462036	910.204
2623.904591	911.577
2624.347183	913.882
2624.789812	945.617
2625.232478	976.679
2625.675182	1002.35
2626.117923	961.544
2626.560702	944.948
2627.003518	891.354
2627.446371	899.365
2627.889262	864.132
2628.332190	823.143
2628.775156	792.436
2629.218159	796.703
2629.661199	740.609
2630.104276	718.364
2630.547391	679.355
2630.990544	636.324
2631.433734	597.531
2631.876961	552.881
2632.320225	538.638
2632.763527	515.133
2633.206866	505.455
2633.650243	494.231
2634.093657	528.832
2634.537108	550.674
2634.980597	568.659
2635.424123	616.649
2635.867686	642.892
2636.311287	660.688
2636.754925	666.455
2637.198600	697.142
2637.642313	709.206
2638.086064	701.517
2638.529851	709.291
2638.973676	762.478
2639.417539	758.348
2639.861438	769.08
2640.305375	775.594
2640.749350	799.054
2641.193362	788.738
2641.637411	789.139
2642.081498	758.388
2642.525622	742.636
2642.969783	721.394
2643.413982	720.519
2643.858218	728.865
2644.302491	736.122
2644.746802	738.857
2645.191150	737.637
2645.635536	721.768
2646.079959	700.372
2646.524419	666.648
2646.968917	644.232
2647.413452	652.981
2647.858024	597.729
2648.302634	588.149
2648.747281	597.404
2649.191966	612.412
2649.636687	606.652
2650.081447	585.801
2650.526243	546.671
2650.971077	542.381
2651.415949	517.916
2651.860858	528.859
2652.305804	519.213
2652.750787	548.871
2653.195808	559.701
2653.640866	618.764
2654.085962	655.271
2654.531095	685.578
2654.976265	718.199
2655.421473	722.988
2655.866718	711.577
2656.312000	720.586
2656.757320	694.623
2657.202677	672.102
2657.648072	625.192
2658.093504	614.064
2658.538973	616.123
2658.984480	616.591
2659.430024	613.339
2659.875605	610.908
2660.321224	583.992
2660.766880	561.122
2661.212574	546.913
2661.658305	540.653
2662.104073	531.78
2662.549879	555.843
2662.995722	551.273
2663.441602	576.764
2663.887520	601.591
2664.333475	638.994
2664.779467	653.629
2665.225497	676.641
2665.671564	712.484
2666.117669	743.501
2666.563811	746.033
2667.009990	739.385
2667.456207	766.482
2667.902461	796.124
2668.348753	810.131
2668.795082	826.257
2669.241448	835.817
2669.687851	805.434
2670.134292	775.092
2670.580771	767.473
2671.027286	721.047
2671.473839	687.489
2671.920430	735.537
2672.367058	746.67
2672.813723	756.535
2673.260425	734.028
2673.707165	732.007
2674.153942	699.65
2674.600757	693.065
2675.047609	673.5
2675.494499	692.234
2675.941425	679.118
2676.388389	697.332
2676.835391	706.431
2677.282430	746.99
2677.729506	740.946
2678.176620	708.966
2678.623771	696.567
2679.070959	700.351
2679.518185	672.171
2679.965448	704.488
2680.412748	751.052
2680.860086	751.04
2681.307462	770.287
2681.754874	773.859
2682.202324	776.201
2682.649811	779.79
2683.097336	748.411
2683.544898	728.799
2683.992498	694.284
2684.440134	643.314
2684.887809	653.144
2685.335520	665.946
2685.783269	677.653
2686.231055	673.55
2686.678879	660.753
2687.126740	674.795
2687.574639	676.016
2688.022574	722.164
2688.470548	701.854
2688.918558	708.686
2689.366606	668.48
2689.814691	634.961
2690.262814	603.537
2690.710974	563.041
2691.159171	506.59
2691.607406	532.21
2692.055678	528.885
2692.503988	531.779
2692.952335	504.965
2693.400719	513.35
2693.849140	509.508
2694.297599	515.829
2694.746096	548.317
2695.194630	548.363
2695.643201	486.043
2696.091809	507.686
2696.540455	531.422
2696.989138	546.014
2697.437859	518.64
2697.886617	516.891
2698.335412	492.639
2698.784245	481.513
2699.233115	472.733
2699.682022	484.64
2700.130967	462.925
2700.579949	467.382
2701.028969	447.206
2701.478026	485.088
2701.927120	528.449
2702.376252	568.047
2702.825421	573.227
2703.274627	613.376
2703.723871	605.816
2704.173152	615.928
2704.622471	616.29
2705.071827	583.612
2705.521220	574.732
2705.970651	523.419
2706.420119	472.162
2706.869624	466.824
2707.319167	483.664
2707.768747	485.729
2708.218364	490.86
2708.668019	515.507
2709.117712	582.03
2709.567441	633.173
2710.017208	728.423
2710.467013	779.142
2710.916854	801.675
2711.366733	814.52
2711.816650	830.093
2712.266604	828.056
2712.716595	829.681
2713.166624	793.989
2713.616690	796.544
2714.066793	744.733
2714.516934	696.413
2714.967112	667.912
2715.417327	657.562
2715.867580	630.153
2716.317870	604.728
2716.768198	586.958
2717.218563	548.454
2717.668965	554.711
2718.119405	543.632
2718.569882	555.359
2719.020396	543.877
2719.470948	535.161
2719.921537	541.204
2720.372164	562.051
2720.822828	552.429
2721.273529	552.381
2721.724268	546.968
2722.175044	563.411
2722.625857	591.006
2723.076708	608.025
2723.527596	617.564
2723.978521	626.785
2724.429484	629.933
2724.880485	689.455
2725.331522	732.475
2725.782597	727.087
2726.233710	767.195
2726.684859	744.124
2727.136047	721.496
2727.587271	717.306
2728.038533	692.62
2728.489832	677.224
2728.941169	656.827
2729.392543	649.999
2729.843954	661.153
2730.295403	606.101
2730.746889	606.911
2731.198412	585.124
2731.649973	551.068
2732.101571	540.418
2732.553207	521.199
2733.004880	522.1
2733.456590	524.729
2733.908338	497.921
2734.360123	524.618
2734.811946	507.058
2735.263805	518.647
2735.715703	533.078
2736.167637	569.043
2736.619609	576.786
2737.071619	595.59
2737.523665	575.525
2737.975749	597.16
2738.427871	588.126
2738.880029	583.132
2739.332226	575.426
2739.784459	558.524
2740.236730	522.331
2740.689038	473.798
2741.141384	478.895
2741.593767	503.906
2742.046188	496.625
2742.498645	490.768
2742.951141	514.855
2743.403673	502.191
2743.856243	485.506
2744.308850	510.195
2744.761495	527.112
2745.214177	527.813
2745.666896	510.233
2746.119653	497.871
2746.572447	490.11
2747.025279	461.274
2747.478148	456.184
2747.931054	467.102
2748.383997	448.165
2748.836978	445.664
2749.289997	415.58
2749.743053	437.624
2750.196146	436.862
2750.649276	461.781
2751.102444	458.989
2751.555649	444.384
2752.008892	468.761
2752.462172	479.263
2752.915489	505.877
2753.368844	525.617
2753.822236	547.074
2754.275665	546.823
2754.729132	557.378
2755.182637	581.443
2755.636178	590.419
2756.089757	582.792
2756.543373	554.012
2756.997027	544.003
2757.450718	562.667
2757.904447	596.101
2758.358212	597.961
2758.812016	597.803
2759.265856	582.271
2759.719734	578.756
2760.173650	554.359
2760.627602	571.739
2761.081592	568.218
2761.535620	540.387
2761.989685	527.167
2762.443787	526.065
2762.897926	512.858
2763.352103	508.804
2763.806317	510.226
2764.260569	494.82
2764.714858	429.907
2765.169185	401.684
2765.623548	412.072
2766.077950	418.095
2766.532388	401.816
2766.986864	434.408
2767.441377	424.219
2767.895928	402.989
2768.350516	423.255
2768.805141	428.217
2769.259804	460.513
2769.714504	502.479
2770.169242	526.015
2770.624017	582.327
2771.078829	599.818
2771.533679	625.073
2771.988566	650.744
2772.443490	657.53
2772.898452	669.857
2773.353451	673.089
2773.808487	619.403
2774.263561	615.657
2774.718673	596.891
2775.173821	598.057
2775.629007	572.151
2776.084230	542.867
2776.539491	520.658
2776.994789	484.66
2777.450125	435.151
2777.905498	423.909
2778.360908	405.297
2778.816356	388.213
2779.271841	346.632
2779.727363	342.424
2780.182923	354.022
2780.638520	351.024
2781.094154	352.63
2781.549826	364.815
2782.005535	393.274
2782.461282	402.481
2782.917066	425.628
2783.372887	439.8
2783.828746	448.628
2784.284642	437.604
2784.740575	434.409
2785.196546	455.402
2785.652554	455.161
2786.108600	458.801
2786.564683	457.708
2787.020803	464.087
2787.476961	447.544
2787.933156	449.562
2788.389389	453.413
2788.845658	442.301
2789.301966	433.925
2789.758310	410.688
2790.214692	407.443
2790.671111	403.028
2791.127568	357.192
2791.584062	342.66
2792.040594	317.198
2792.497162	312.099
2792.953769	286.052
2793.410412	271.406
2793.867093	281.976
2794.323811	290.783
2794.780567	303.335
2795.237360	360.047
2795.694190	419.716
2796.151058	453.65
2796.607963	483.011
2797.064906	487.402
2797.521886	530.966
2797.978903	528.614
2798.435958	539.958
2798.893050	565.505
2799.350179	564.942
2799.807346	570.847
2800.264550	568.877
2800.721792	556.99
2801.179071	552.441
2801.636387	547.539
2802.093741	530.642
2802.551132	520.81
2803.008560	491.533
2803.466026	459.567
2803.923529	447.237
2804.381069	461.679
2804.838647	481.835
2805.296263	475.628
2805.753915	457.576
2806.211605	455.087
2806.669333	421.949
2807.127097	407.335
2807.584899	410.43
2808.042739	427.436
2808.500616	422.456
2808.958530	396.746
2809.416482	377.666
2809.874471	379.93
2810.332497	375.454
2810.790561	374.806
2811.248662	371.207
2811.706801	402.317
2812.164976	395.319
2812.623190	414.418
2813.081440	464.476
2813.539728	531.79
2813.998054	532.194
2814.456416	528.076
2814.914816	543.623
2815.373254	557.516
2815.831729	575.681
2816.290241	599.041
2816.748791	582.379
2817.207378	554.078
2817.666002	528.549
2818.124664	508.521
2818.583363	489.348
2819.042099	454.617
2819.500873	411.682
2819.959684	374.754
2820.418533	352.987
2820.877419	346.521
2821.336342	330.83
2821.795303	344.592
2822.254301	387.368
2822.713337	391.717
2823.172410	387.528
2823.631520	409.315
2824.090667	399.062
2824.549852	407.25
2825.009075	405.796
2825.468334	392.146
2825.927631	391.535
2826.386966	366.933
2826.846338	349.757
2827.305747	326.673
2827.765194	309.946
2828.224678	278.665
2828.684199	281.042
2829.143758	279.955
2829.603354	274.282
2830.062987	267.763
2830.522658	253.018
2830.982366	259.033
2831.442112	280.76
2831.901895	277.804
2832.361715	305.954
2832.821573	265.317
2833.281468	255.552
2833.741400	261.34
2834.201370	242.422
2834.661377	215.585
2835.121422	167.139
2835.581504	152.007
2836.041623	138.642
2836.501780	141.749
2836.961974	145.69
2837.422205	159.603
2837.882474	171.063
2838.342780	200.292
2838.803124	223.68
2839.263505	284.845
2839.723923	308.073
2840.184379	338.589
2840.644872	361.602
2841.105402	380.051
2841.565970	376.336
2842.026575	361.052
2842.487218	383.859
2842.947898	397.103
2843.408615	402.753
2843.869370	435.036
2844.330162	453.952
2844.790991	467.749
2845.251858	470.567
2845.712762	439.569
2846.173704	453.228
2846.634683	458.057
2847.095699	468.331
2847.556753	468.269
2848.017844	451.498
2848.478972	423.541
2848.940138	417.271
2849.401341	394.76
2849.862582	402.599
2850.323860	384.25
2850.785175	361.12
2851.246528	328.751
2851.707918	310.296
2852.169345	288.681
2852.630810	294.071
2853.092312	287.361
2853.553852	292.226
2854.015429	297.054
2854.477043	310.413
2854.938695	315.49
2855.400384	328.586
2855.862110	324.547
2856.323874	351.45
2856.785675	377.645
2857.247514	381.71
2857.709390	414.784
2858.171303	420.789
2858.633254	427.645
2859.095242	449.779
2859.557267	462.061
2860.019330	491.797
2860.481430	472.488
2860.943568	459.872
2861.405743	485.597
2861.867955	441.735
2862.330205	437.28
2862.792492	427.14
2863.254816	412.707
2863.717178	402.412
2864.179577	376.792
2864.642014	373.504
2865.104488	389.296
2865.566999	390.815
2866.029548	418.699
2866.492134	427.679
2866.954757	436.724
2867.417418	449.895
2867.880116	449.367
2868.342852	431.881
2868.805625	419.354
2869.268435	368.327
2869.731283	364.796
2870.194168	362.696
2870.657090	345.103
2871.120050	355.922
2871.583047	376.567
2872.046082	376.119
2872.509153	376.486
2872.972263	418.729
2873.435409	421.888
2873.898593	415.305
2874.361815	429.828
2874.825074	406.021
2875.288370	390.1
2875.751703	371.007
2876.215074	346.127
2876.678483	308.927
2877.141928	273.631
2877.605411	260.41
2878.068932	232.109
2878.532490	225.355
2878.996085	210.411
2879.459717	203.143
2879.923387	212.703
2880.387095	228.65
2880.850839	231.135
2881.314621	223.472
2881.778441	231.555
2882.242298	262.539
2882.706192	251.73
2883.170123	254.917
2883.634092	261.805
2884.098099	276.403
2884.562142	306.666
2885.026223	344.012
2885.490342	377.702
2885.954497	381.489
2886.418691	398.531
2886.882921	420.07
2887.347189	409.519
2887.811494	402.885
2888.275837	425.93
2888.740217	410.557
2889.204635	411.486
2889.669089	408.633
2890.133582	413.04
2890.598111	377.06
2891.062678	350.91
2891.527282	363.327
2891.991924	355.432
2892.456603	340.52
2892.921320	342.503
2893.386073	316.49
2893.850865	294.019
2894.315693	266.778
2894.780559	262.99
2895.245462	266.803
2895.710403	280.643
2896.175381	295.728
2896.640397	301.73
2897.105449	319.529
2897.570540	323.289
2898.035667	318.683
2898.500832	315.411
2898.966034	337.298
2899.431274	368.104
2899.896551	380.377
2900.361866	398.829
2900.827217	404.149
2901.292607	403.607
2901.758033	431.333
2902.223497	459.211
2902.688999	499.532
2903.154537	508.234
2903.620113	533.329
2904.085727	531.8
2904.551378	534.702
2905.017066	526.898
2905.482791	510
2905.948554	484.081
2906.414355	463.904
2906.880192	450.231
2907.346067	414.776
2907.811980	394.748
2908.277930	379.003
2908.743917	327.037
2909.209942	303.376
2909.676003	308.105
2910.142103	314.02
2910.608240	293.256
2911.074414	282.353
2911.540625	293.427
2912.006874	275.799
2912.473160	247.285
2912.939484	241.065
2913.405845	245.02
2913.872243	266.7
2914.338679	250.813
2914.805152	284.622
2915.271662	293.294
2915.738210	304.934
2916.204795	288.476
2916.671418	303.79
2917.138078	307.314
2917.604775	311.194
2918.071510	310.648
2918.538282	368.061
2919.005092	372.481
2919.471938	396.324
2919.938823	381.085
2920.405744	389.007
2920.872703	374.612
2921.339700	369.73
2921.806733	360.988
2922.273804	378.211
2922.740913	331.329
2923.208059	311.094
2923.675242	269.942
2924.142463	277.34
2924.609721	301.846
2925.077016	289.915
2925.544349	286.385
2926.011719	281.975
2926.479126	251.951
2926.946571	263.725
2927.414054	275.38
2927.881573	284.556
2928.349130	328.804
2928.816725	332.478
2929.284356	343.213
2929.752025	362.716
2930.219732	380.068
2930.687476	402.474
2931.155257	436.499
2931.623076	452.063
2932.090932	472.135
2932.558825	454.572
2933.026756	474.147
2933.494724	479.025
2933.962729	499.547
2934.430772	485.399
2934.898853	467.22
2935.366970	418.81
2935.835125	396.077
2936.303318	349.955
2936.771547	317.649
2937.239815	285.724
2937.708119	289.798
2938.176461	249.139
2938.644840	247.842
2939.113257	242.62
2939.581711	233.363
2940.050202	244.898
2940.518731	251.553
2940.987297	248.248
2941.455901	230.635
2941.924542	245.308
2942.393220	272.24
2942.861936	311.116
2943.330689	365.442
2943.799479	429.606
2944.268307	446.489
2944.737172	468.114
2945.206075	473.361
2945.675015	504.167
2946.143992	506.075
2946.613007	486.396
2947.082059	465.377
2947.551148	456.667
2948.020275	443.631
2948.489439	479.074
2948.958641	480.235
2949.427880	478.349
2949.897156	464.141
2950.366470	451.895
2950.835821	435.167
2951.305209	420.832
2951.774635	432.125
2952.244098	441.451
2952.713599	432.154
2953.183137	399.933
2953.652712	389.699
2954.122325	358.457
2954.591975	396.612
2955.061662	380.806
2955.531387	343.827
2956.001149	316.418
2956.470949	274.655
2956.940786	255.673
2957.410660	239.266
2957.880572	230.34
2958.350521	247.136
2958.820507	244.658
2959.290531	258.667
2959.760593	281.991
2960.230691	324.034
2960.700827	327.884
2961.171000	336.108
2961.641211	336.917
2962.111459	318.902
2962.581745	301.043
2963.052068	280.715
2963.522428	236.316
2963.992826	210.681
2964.463261	183.081
2964.933733	177.733
2965.404243	166.1
2965.874790	154.566
2966.345374	156.33
2966.815996	172.206
2967.286655	217.513
2967.757352	233.257
2968.228086	241.609
2968.698857	263.994
2969.169666	265.297
2969.640512	277.326
2970.111396	280.367
2970.582317	289.673
2971.053275	304.002
2971.524271	321.782
2971.995304	307.91
2972.466374	293.465
2972.937482	314.979
2973.408627	303.337
2973.879810	347.878
2974.351029	378.352
2974.822287	398.871
2975.293581	420.406
2975.764913	446.217
2976.236283	478.349
2976.707690	493.666
2977.179134	495.858
2977.650615	500.64
2978.122134	495.984
2978.593691	475.905
2979.065284	461.688
2979.536915	475.617
2980.008584	467.109
2980.480290	459.97
2980.952033	440.516
2981.423813	432.222
2981.895631	390.25
2982.367487	333.044
2982.839379	328.001
2983.311309	303.056
2983.783277	281.274
2984.255282	278.66
2984.727324	291.647
2985.199404	284.493
2985.671520	295.587
2986.143675	288.311
2986.615867	298.058
2987.088096	284.177
2987.560362	282.745
2988.032666	280.59
2988.505007	312.539
2988.977386	330.258
2989.449802	367.548
2989.922255	405.767
2990.394746	425.726
2990.867274	438.789
2991.339839	464.655
2991.812442	485.494
2992.285083	509.319
2992.757760	502.116
2993.230475	486.85
2993.703228	452.844
2994.176017	434.518
2994.648845	442.836
2995.121709	420.727
2995.594611	401.868
2996.067550	354.817
2996.540527	327.914
2997.013541	331.81
2997.486592	342.447
2997.959681	331.938
2998.432807	337.188
2998.905971	317.644
2999.379172	290.141
2999.852410	281.279
3000.325686	277.645
3000.798999	248.85
3001.272349	216.233
3001.745737	215.046
3002.219162	213.634
3002.692625	221.169
3003.166125	231.316
3003.639662	243.94
3004.113236	232.664
3004.586849	237.028
3005.060498	247.437
3005.534185	268.929
3006.007909	272.171
3006.481671	292.853
3006.955470	301.093
3007.429306	308.857
3007.903180	284.834
3008.377091	294.209
3008.851039	287.973
3009.325025	283.249
3009.799048	270.191
3010.273109	273.466
3010.747207	246.16
3011.221342	233.705
3011.695515	224.129
3012.169725	230.263
3012.643972	242.631
3013.118257	257.039
3013.592580	302.855
3014.066939	327.956
3014.541336	331.532
3015.015771	357.689
3015.490242	380.749
3015.964751	379.793
3016.439298	398.503
3016.913882	397.545
3017.388503	410.874
3017.863162	398.911
3018.337858	397.749
3018.812591	429.057
3019.287362	423.205
3019.762170	400.391
3020.237016	386.807
3020.711899	367.355
3021.186819	370.892
3021.661777	391.109
3022.136772	410.011
3022.611804	404.386
3023.086874	384.112
3023.561981	389.741
3024.037126	391.342
3024.512307	353.25
3024.987527	322.362
3025.462783	286.498
3025.938078	242.029
3026.413409	231.729
3026.888778	212.351
3027.364184	217.039
3027.839628	219.547
3028.315109	213.715
3028.790627	207.567
3029.266183	196.486
3029.741776	199.023
3030.217406	224.276
3030.693074	223.818
3031.168779	259.936
3031.644522	291.179
3032.120302	311.806
3032.596119	346.044
3033.071974	393.471
3033.547866	424.762
3034.023796	441.3
3034.499762	439.848
3034.975767	470.119
3035.451808	487.967
3035.927887	489.212
3036.404004	486.497
3036.880158	476.457
3037.356349	465.144
3037.832577	459.43
3038.308843	437.775
3038.785146	428.107
3039.261487	422.919
3039.737865	429.089
3040.214281	428.57
3040.690733	409.165
3041.167223	412.19
3041.643751	409.628
3042.120316	406.748
3042.596918	423.956
3043.073558	388.979
3043.550235	358.388
3044.026949	309.768
3044.503701	297.157
3044.980491	286.617
3045.457317	258.425
3045.934181	239.962
3046.411082	215.93
3046.888021	237.844
3047.364997	234.335
3047.842011	233.343
3048.319062	231.55
3048.796150	244.735
3049.273275	236.383
3049.750438	228.855
3050.227639	246.455
3050.704876	290.28
3051.182152	289.338
3051.659464	305.811
3052.136814	304.175
3052.614201	297.795
3053.091626	302.733
3053.569088	313.006
3054.046587	301.261
3054.524124	277.216
3055.001698	244.701
3055.479310	219.594
3055.956959	228.267
3056.434645	257.537
3056.912369	275.836
3057.390130	315.952
3057.867928	337.355
3058.345764	346.516
3058.823637	344.218
3059.301548	351.708
3059.779496	354.861
3060.257481	375.551
3060.735504	364.526
3061.213564	366.901
3061.691661	386.729
3062.169796	403.488
3062.647968	399.286
3063.126178	379.009
3063.604425	366.917
3064.082709	370.933
3064.561031	350.059
3065.039390	363.554
3065.517786	370.477
3065.996220	356.774
3066.474692	352.358
3066.953200	350.428
3067.431746	353.649
3067.910330	333.304
3068.388950	303.281
3068.867608	299.014
3069.346304	290.726
3069.825037	278.563
3070.303807	271.439
3070.782615	284.916
3071.261460	282.035
3071.740342	264.648
3072.219262	267.962
3072.698219	250.892
3073.177214	241.751
3073.656246	229.954
3074.135315	216.823
3074.614422	213.23
3075.093566	212.412
3075.572747	210.722
3076.051966	223.096
3076.531222	247.638
3077.010516	272.618
3077.489847	281.615
3077.969215	281.134
3078.448621	303.143
3078.928064	326.463
3079.407544	327.683
3079.887062	339.509
3080.366618	363.298
3080.846210	379.945
3081.325840	396.322
3081.805508	393.71
3082.285212	387.083
3082.764954	363.13
3083.244734	343.436
3083.724551	347.497
3084.204405	371.318
3084.684297	344.464
3085.164226	330.733
3085.644192	292.8
3086.124196	290.432
3086.604237	293.2
3087.084316	286.035
3087.564432	258.222
3088.044585	233.358
3088.524776	221.883
3089.005004	211.932
3089.485269	204.375
3089.965572	196.119
3090.445912	206.405
3090.926290	216.21
3091.406705	240.953
3091.887157	253.278
3092.367647	265.073
3092.848174	268.382
3093.328738	291.366
3093.809340	319.521
3094.289979	325.332
3094.770656	312.561
3095.251370	296.092
3095.732121	264.17
3096.212910	257.128
3096.693736	232.785
3097.174600	222.323
3097.655501	208.294
3098.136439	227.251
3098.617415	198.802
3099.098428	212.14
3099.579478	218.208
3100.060566	216.378
3100.541691	208.827
3101.022854	212.552
3101.504054	206.911
3101.985291	222.517
3102.466566	213.471
3102.947878	221.119
3103.429227	218.591
3103.910614	229.194
3104.392038	249.014
3104.873500	243.995
3105.354999	260.958
3105.836535	285.035
3106.318109	288.947
3106.799720	321.366
3107.281368	321.967
3107.763054	324.134
3108.244777	334.583
3108.726538	335.315
3109.208336	354.119
3109.690172	343.768
3110.172044	350.355
3110.653954	365.871
3111.135902	345.94
3111.617887	331.853
3112.099909	328.954
3112.581969	317.006
3113.064066	306.982
3113.546200	276.74
3114.028372	268.46
3114.510581	261.704
3114.992828	262.859
3115.475112	284.214
3115.957433	274.911
3116.439792	254.255
3116.922188	256.971
3117.404621	239.49
3117.887092	248.597
3118.369600	255.855
3118.852146	280.565
3119.334729	280.859
3119.817349	273.03
3120.300007	333.284
3120.782702	353.079
3121.265435	385.343
3121.748205	434.441
3122.231012	457.511
3122.713857	452.922
3123.196739	439.376
3123.679658	427.851
3124.162615	448.536
3124.645609	441.806
3125.128640	455.318
3125.611709	454.44
3126.094816	443.05
3126.577959	420.331
3127.061140	407.663
3127.544359	402.998
3128.027615	388.325
3128.510908	373.292
3128.994239	348.874
3129.477606	307.663
3129.961012	282.012
3130.444455	245.626
3130.927935	230.349
3131.411452	209.818
3131.895007	202.209
3132.378599	181.059
3132.862229	176.206
3133.345896	158.287
3133.829600	163.728
3134.313342	166.815
3134.797121	175.042
3135.280938	180.113
3135.764792	186.415
3136.248683	193.492
3136.732612	227.87
3137.216578	231.008
3137.700581	254.059
3138.184622	252.577
3138.668700	249.937
3139.152816	245.185
3139.636969	237.213
3140.121159	226.475
3140.605387	232.93
3141.089652	207.713
3141.573954	197.834
3142.058294	185.271
3142.542671	182.876
3143.027086	176.478
3143.511538	173.037
3143.996027	205.756
3144.480554	217.933
3144.965118	260.017
3145.449720	283.96
3145.934359	317.799
3146.419035	331.539
3146.903749	331.228
3147.388500	337.589
3147.873288	370.636
3148.358114	373.494
3148.842977	396.496
3149.327878	391.532
3149.812815	403.394
3150.297791	399.157
3150.782803	399.061
3151.267854	382.762
3151.752941	377.767
3152.238066	344.524
3152.723228	331.661
3153.208428	322.169
3153.693665	330.872
3154.178939	322.096
3154.664251	366.72
3155.149600	362.588
3155.634986	381.572
3156.120410	383.846
3156.605872	364.824
3157.091370	353.645
3157.576906	340.227
3158.062480	317.343
3158.548090	308.881
3159.033739	280.024
3159.519424	279.93
3160.005147	253.329
3160.490907	238.424
3160.976705	228.394
3161.462540	222.301
3161.948413	210.767
3162.434323	192.464
3162.920270	184.623
3163.406254	188.129
3163.892276	217.251
3164.378336	246.553
3164.864432	253.352
3165.350567	260.07
3165.836738	299.028
3166.322947	324.089
3166.809193	341.57
3167.295477	345.873
3167.781798	376.567
3168.268156	373.347
3168.754552	366.937
3169.240985	372.674
3169.727456	354.337
3170.213964	330.148
3170.700509	320.446
3171.187092	336.862
3171.673712	337.769
3172.160369	297.369
3172.647064	275.766
3173.133796	259.519
3173.620566	246.789
3174.107373	256.262
3174.594217	253.727
3175.081099	229.142
3175.568018	218.391
3176.054975	222.124
3176.541969	226.727
3177.029000	233.248
3177.516068	240.284
3178.003174	251.075
3178.490318	240.389
3178.977499	220.591
3179.464717	220.289
3179.951972	212.113
3180.439265	202.11
3180.926596	186.316
3181.413963	180.647
3181.901368	172.09
3182.388811	150.593
3182.876291	137.711
3183.363808	159.87
3183.851363	168.023
3184.338955	142.45
3184.826584	164.273
3185.314251	174.241
3185.801955	190.834
3186.289696	209.639
3186.777475	198.75
3187.265291	196.615
3187.753145	186.385
3188.241036	182.466
3188.728965	182.624
3189.216930	156.802
3189.704934	161.615
3190.192974	182.904
3190.681052	200.214
3191.169167	212.035
3191.657320	256.59
3192.145510	290.381
3192.633738	320.565
3193.122002	335.628
3193.610305	348.576
3194.098644	388.95
3194.587021	396.387
3195.075436	395.433
3195.563887	404.424
3196.052377	382.425
3196.540903	398.934
3197.029467	408.109
3197.518068	401.959
3198.006707	409.653
3198.495383	379.772
3198.984096	388.007
3199.472847	406.767
3199.961635	406.284
3200.450461	409.07
3200.939324	392.436
3201.428224	367.816
3201.917162	312.385
3202.406137	310.285
3202.895150	295.017
3203.384199	249.124
3203.873287	206.115
3204.362411	176.521
3204.851573	163.837
3205.340773	174.076
3205.830009	164.656
3206.319284	179.485
3206.808595	192.553
3207.297944	206.255
3207.787330	247.134
3208.276754	258.845
3208.766215	313.073
3209.255713	331.071
3209.745249	338.269
3210.234823	364.624
3210.724433	382.862
3211.214081	429.372
3211.703766	463.725
3212.193489	452.034
3212.683249	442.851
3213.173047	416.559
3213.662882	382.219
3214.152754	370.912
3214.642664	383.075
3215.132611	374.466
3215.622595	338.946
3216.112617	316.76
3216.602676	322.552
3217.092772	344.173
3217.582906	343.289
3218.073078	325.287
3218.563286	299.554
3219.053532	266.371
3219.543816	243.183
3220.034137	240.595
3220.524495	221.124
3221.014891	215.118
3221.505324	220.293
3221.995794	226.299
3222.486302	224.846
3222.976847	228.465
3223.467429	231.478
3223.958049	227.564
3224.448706	189.717
3224.939401	182.662
3225.430133	176.484
3225.920903	172.8
3226.411709	173.049
3226.902554	185.857
3227.393435	172.634
3227.884354	183.667
3228.375310	175.741
3228.866304	176.784
3229.357335	171.717
3229.848404	191.139
3230.339510	194.375
3230.830653	197.265
3231.321833	193.807
3231.813051	201.459
3232.304307	216.912
3232.795600	218.29
3233.286930	232.729
3233.778297	229.16
3234.269702	236.611
3234.761145	219.944
3235.252624	221.273
3235.744141	246.754
3236.235696	278.102
3236.727288	308.19
3237.218917	328.011
3237.710583	338.487
3238.202287	357.898
3238.694029	387.869
3239.185807	390.017
3239.677624	385.174
3240.169477	355.023
3240.661368	342.81
3241.153296	315.131
3241.645262	307.552
3242.137265	322.995
3242.629305	310.838
3243.121383	294.28
3243.613498	270.177
3244.105651	259.733
3244.597841	247.776
3245.090068	238.813
3245.582333	224.713
3246.074635	216.197
3246.566974	223.889
3247.059351	221.725
3247.551766	224.097
3248.044217	224.072
3248.536706	202.418
3249.029233	197.958
3249.521796	167.488
3250.014398	152.704
3250.507036	150.293
3250.999712	124.374
3251.492425	135.315
3251.985176	147.165
3252.477964	157.061
3252.970789	206.324
3253.463652	223.882
3253.956553	252.235
3254.449490	278.932
3254.942465	297.626
3255.435477	312.026
3255.928527	324.774
3256.421614	328.298
3256.914739	335.898
3257.407901	315.302
3257.901100	317.376
3258.394337	309.924
3258.887611	308.285
3259.380922	304.401
3259.874271	303.326
3260.367657	318.279
3260.861081	323.488
3261.354542	303.506
3261.848040	277.768
3262.341576	265.289
3262.835149	237.369
3263.328759	215.891
3263.822407	211.774
3264.316092	197.668
3264.809815	214.257
3265.303575	199.079
3265.797373	206.514
3266.291207	233.958
3266.785079	216.985
3267.278989	220.806
3267.772936	228.227
3268.266920	228.51
3268.760942	224.313
3269.255001	208.137
3269.749097	217.801
3270.243231	214.833
3270.737403	178.781
3271.231611	179.868
3271.725857	187.183
3272.220141	209.324
3272.714461	209.49
3273.208819	215.901
3273.703215	238.651
3274.197648	229.839
3274.692118	230.806
3275.186626	221.708
3275.681171	232.65
3276.175753	237.806
3276.670373	224.957
3277.165030	244.251
3277.659725	254.73
3278.154457	255.053
3278.649226	262.68
3279.144033	259.805
3279.638877	289.932
3280.133759	305.621
3280.628678	315.324
3281.123634	335.851
3281.618627	354.023
3282.113658	366.916
3282.608727	404.038
3283.103833	436.768
3283.598976	453.624
3284.094156	457.878
3284.589374	468.107
3285.084630	489.469
3285.579922	484.459
3286.075253	485.105
3286.570620	479.311
3287.066025	457.941
3287.561467	412.641
3288.056947	378.515
3288.552464	360.045
3289.048018	361.366
3289.543610	360.58
3290.039239	363.578
3290.534906	344.084
3291.030610	330.805
3291.526351	320.772
3292.022130	305.904
3292.517946	305.849
3293.013799	293.876
3293.509690	289.4
3294.005618	273.812
3294.501584	239.588
3294.997587	236.935
3295.493627	234.343
3295.989705	249.732
3296.485820	251.973
3296.981973	258.073
3297.478163	278.985
3297.974390	301.036
3298.470655	322.307
3298.966957	371.264
3299.463296	380.058
3299.959673	381.945
3300.456087	437.67
3300.952539	487.843
3301.449028	498.538
3301.945554	510.798
3302.442118	508.885
3302.938719	479.787
3303.435358	431.457
3303.932034	392.269
3304.428747	367.766
3304.925498	325.903
3305.422286	291.16
3305.919111	260.848
3306.415974	227.636
3306.912874	223.778
3307.409812	198.45
3307.906787	196.998
3308.403799	195.672
3308.900849	189.92
3309.397936	186.403
3309.895060	184.893
3310.392222	193.403
3310.889421	172.727
3311.386658	170.756
3311.883932	171.487
3312.381244	161.848
3312.878592	221.968
3313.375979	205.607
3313.873402	220.552
3314.370863	233.237
3314.868362	245.587
3315.365897	281.454
3315.863470	297.807
3316.361081	285.756
3316.858729	279.582
3317.356414	253.872
3317.854137	251.498
3318.351897	234.786
3318.849694	233.115
3319.347529	221.79
3319.845401	217.782
3320.343311	210.428
3320.841258	225.491
3321.339242	210.506
3321.837264	195.517
3322.335323	178.19
3322.833419	165.686
3323.331553	160.499
3323.829724	166.744
3324.327933	195.366
3324.826179	205.348
3325.324462	223.174
3325.822783	228.935
3326.321141	244.797
3326.819537	273.664
3327.317970	288.386
3327.816440	290.467
3328.314948	319.89
3328.813493	304.024
3329.312075	313.996
3329.810695	325.619
3330.309353	343.258
3330.808047	406.245
3331.306779	420.207
3331.805549	439.374
3332.304355	452.337
3332.803200	472.698
3333.302081	462.77
3333.801000	431.476
3334.299956	390.588
3334.798950	388.03
3335.297981	344.034
3335.797050	320.812
3336.296155	322.189
3336.795299	303.46
3337.294479	287.128
3337.793697	277.151
3338.292953	307.634
3338.792245	312.343
3339.291576	293.654
3339.790943	296.106
3340.290348	315.611
3340.789790	331.655
3341.289270	336.94
3341.788787	370.648
3342.288342	378.808
3342.787934	372.063
3343.287563	394.086
3343.787229	412.699
3344.286933	410.363
3344.786675	417.159
3345.286454	409.9
3345.786270	411.992
3346.286123	424.006
3346.786014	442.135
3347.285942	453.911
3347.785908	448.776
3348.285911	453.073
3348.785952	419.836
3349.286030	365.236
3349.786145	349.317
3350.286297	366.165
3350.786487	348.547
3351.286715	353.067
3351.786980	340.181
3352.287282	317.03
3352.787621	296.671
3353.287998	317.691
3353.788412	304.792
3354.288864	303.688
3354.789353	301.352
3355.289880	305.663
3355.790443	303.8
3356.291045	287.261
3356.791683	292.125
3357.292359	302.697
3357.793073	274.366
3358.293823	264.541
3358.794612	248.323
3359.295437	211.579
3359.796300	172.433
3360.297200	161.157
3360.798138	158.281
3361.299113	147.855
3361.800126	138.634
3362.301175	132.349
3362.802263	174.461
3363.303387	185.191
3363.804549	183.807
3364.305749	175.912
3364.806985	149.672
3365.308260	150.657
3365.809571	168.458
3366.310920	184.923
3366.812306	193.942
3367.313730	184.028
3367.815191	216.457
3368.316690	256.021
3368.818225	301.354
3369.319799	318.784
3369.821409	324.283
3370.323057	340.2
3370.824743	355.132
3371.326465	376.399
3371.828226	407.539
3372.330023	409.52
3372.831858	380.203
3373.333730	366.511
3373.835640	350.43
3374.337587	337.818
3374.839572	351.753
3375.341593	343.485
3375.843653	342.301
3376.345749	314.647
3376.847883	303.128
3377.350055	340.941
3377.852263	354.029
3378.354510	344.811
3378.856793	369.452
3379.359114	380.894
3379.861472	363.258
3380.363868	353.321
3380.866301	359.982
3381.368772	366.241
3381.871279	351.396
3382.373825	315.834
3382.876407	316.334
3383.379027	326.172
3383.881685	295.571
3384.384379	303.947
3384.887112	301.251
3385.389881	306.239
3385.892688	340.442
3386.395532	361.488
3386.898414	410.61
3387.401333	431.134
3387.904290	438.447
3388.407284	441.361
3388.910315	444.055
3389.413383	425.825
3389.916489	413.699
3390.419633	384.58
3390.922814	381.084
3391.426032	349.125
3391.929287	316.01
3392.432580	294.286
3392.935911	287.418
3393.439278	254.286
3393.942683	258.816
3394.446126	273.424
3394.949606	268.811
3395.453123	253.266
3395.956678	245.615
3396.460270	251.053
3396.963899	244.741
3397.467566	238.916
3397.971270	246.559
3398.475012	254.674
3398.978791	228.362
3399.482607	245.412
3399.986461	274.567
3400.490352	273.733
3400.994280	258.981
3401.498246	265.036
3402.002249	254.55
3402.506290	237.434
3403.010368	225.006
3403.514483	218.012
3404.018636	227.598
3404.522826	195.022
3405.027054	171.642
3405.531319	160.844
3406.035621	133.081
3406.539961	129.748
3407.044338	108.208
3407.548753	86.7811
3408.053205	116.326
3408.557694	118.359
3409.062220	174.595
3409.566784	234.06
3410.071386	257.834
3410.576025	272.258
3411.080701	268.511
3411.585415	314.036
3412.090165	320.314
3412.594954	332.499
3413.099780	360.644
3413.604643	356.952
3414.109543	365.144
3414.614481	396.38
3415.119456	437.458
3415.624469	454.81
3416.129519	469.052
3416.634607	543.214
3417.139731	570.392
3417.644894	567.112
3418.150093	566.347
3418.655330	556.327
3419.160605	539.341
3419.665916	489.102
3420.171265	459.04
3420.676652	393.496
3421.182076	343.228
3421.687537	332.189
3422.193036	291.029
3422.698572	285.66
3423.204145	271.629
3423.709756	251.974
3424.215404	225.953
3424.721090	222.063
3425.226813	225.4
3425.732573	251.845
3426.238371	228.579
3426.744206	244.103
3427.250079	226.298
3427.755989	215.157
3428.261936	253.261
3428.767921	270.824
3429.273943	280.079
3429.780002	285.84
3430.286099	307.158
3430.792234	344.715
3431.298405	340.179
3431.804614	340.386
3432.310861	329.146
3432.817144	339.502
3433.323466	323.942
3433.829824	309.091
3434.336220	327.965
3434.842653	309.216
3435.349124	304.378
3435.855632	299.471
3436.362178	294.796
3436.868761	275.603
3437.375381	257.876
3437.882038	253.457
3438.388734	256.322
3438.895466	237.574
3439.402236	225.612
3439.909043	214.977
3440.415888	208.255
3440.922769	184.677
3441.429689	220.565
3441.936646	210.84
3442.443640	228.084
3442.950671	220.096
3443.457740	226.744
3443.964846	259.978
3444.471990	254.589
3444.979171	257.123
3445.486390	265.939
3445.993645	255.263
3446.500939	264.825
3447.008269	272.428
3447.515637	268.269
3448.023043	281.279
3448.530485	265.891
3449.037965	268.631
3449.545483	250.455
3450.053038	237.421
3450.560630	211.531
3451.068260	208.287
3451.575927	192.351
3452.083631	202.064
3452.591373	212.478
3453.099153	217.741
3453.606969	220.965
3454.114823	243.158
3454.622715	260.196
3455.130643	262.138
3455.638609	284.365
3456.146613	297.15
3456.654654	301.785
3457.162732	292.263
3457.670848	298.551
3458.179001	351.63
3458.687192	398.518
3459.195419	443.068
3459.703685	485.466
3460.211987	473.497
3460.720327	477.885
3461.228705	487.183
3461.737120	503.589
3462.245572	481.021
3462.754061	454.161
3463.262588	436.502
3463.771153	416.437
3464.279754	390.026
3464.788394	398.431
3465.297070	384.889
3465.805784	378.841
3466.314535	329.332
3466.823324	331.64
3467.332150	334.361
3467.841013	313.885
3468.349914	323.119
3468.858852	339.441
3469.367828	338.423
3469.876841	312.054
3470.385891	307.081
3470.894979	319.31
3471.404104	309.752
3471.913267	280.913
3472.422467	272.465
3472.931704	311.678
3473.440979	357.698
3473.950291	369.849
3474.459640	399.915
3474.969027	466.537
3475.478451	517.493
3475.987913	529.324
3476.497412	548.156
3477.006949	571.145
3477.516522	553.01
3478.026134	512.71
3478.535782	485.501
3479.045468	441.839
3479.555191	394.991
3480.064952	362.521
3480.574750	373.613
3481.084586	349.868
3481.594459	322.013
3482.104369	296.445
3482.614317	286.908
3483.124302	280.111
3483.634324	276.96
3484.144384	261.065
3484.654481	252.147
3485.164616	242.809
3485.674788	219.782
3486.184997	202.283
3486.695244	198.353
3487.205528	173.18
3487.715849	174.589
3488.226208	178.992
3488.736605	182.107
3489.247038	176.718
3489.757509	159.914
3490.268018	158.649
3490.778564	171.795
3491.289147	145.743
3491.799768	142.881
3492.310426	148.663
3492.821121	152.471
3493.331854	190.3
3493.842624	208.531
3494.353432	229.679
3494.864276	217.799
3495.375159	192.776
3495.886079	210.549
3496.397036	226.997
3496.908030	229.322
3497.419062	218.838
3497.930131	204.774
3498.441238	203.502
3498.952382	209.335
3499.463563	211.232
3499.974782	223.866
3500.486038	236.437
3500.997332	259.542
3501.508663	260.202
3502.020031	283.186
3502.531437	323.599
3503.042880	343.285
3503.554361	394.77
3504.065879	447.29
3504.577434	449.72
3505.089027	430.919
3505.600657	473.384
3506.112324	505.518
3506.624029	501.427
3507.135771	472.264
3507.647551	428.381
3508.159368	382.737
3508.671223	337.782
3509.183114	322.817
3509.695043	311.104
3510.207010	280.878
3510.719014	250.735
3511.231055	221.581
3511.743134	219.864
3512.255250	207.761
3512.767404	183.203
3513.279595	170.621
3513.791823	160.41
3514.304089	163.849
3514.816392	159.41
3515.328732	183.022
3515.841110	237.221
3516.353525	257.676
3516.865978	295.606
3517.378468	317.446
3517.890995	341.311
3518.403560	342.984
3518.916162	385.681
3519.428802	397.781
3519.941478	388.892
3520.454193	357.183
3520.966945	405.515
3521.479734	404.981
3521.992560	386.233
3522.505424	379.217
3523.018325	390.749
3523.531264	357.139
3524.044240	335.324
3524.557253	310.941
3525.070304	305.429
3525.583392	276.046
3526.096518	264.608
3526.609681	249.683
3527.122881	235.278
3527.636119	235.972
3528.149394	245.834
3528.662707	271.526
3529.176057	294.476
3529.689444	293.074
3530.202869	285.908
3530.716331	268.659
3531.229830	245.347
3531.743367	214.397
3532.256941	195.675
3532.770553	196.216
3533.284202	207.519
3533.797888	219.771
3534.311612	222.542
3534.825373	219.941
3535.339172	212.052
3535.853008	213.377
3536.366881	211.866
3536.880792	200.993
3537.394740	174.718
3537.908725	151.736
3538.422748	152.465
3538.936809	175.66
3539.450906	176.926
3539.965041	184.523
3540.479214	202.499
3540.993424	199.259
3541.507671	204.393
3542.021955	209.953
3542.536277	224.754
3543.050637	224.028
3543.565034	207.25
3544.079468	230.999
3544.593939	239.769
3545.108448	276.035
3545.622995	289.633
3546.137578	302.437
3546.652199	315.851
3547.166858	325.735
3547.681554	337.126
3548.196287	336.29
3548.711058	308.848
3549.225866	332.13
3549.740711	304.635
3550.255594	289.112
3550.770514	300.614
3551.285472	297.064
3551.800467	273.072
3552.315499	281.995
3552.830569	291.254
3553.345676	300.353
3553.860821	266.215
3554.376002	276.368
3554.891222	248.452
3555.406478	199.922
3555.921773	178.865
3556.437104	184.547
3556.952473	174.525
3557.467879	163.705
3557.983323	162.582
3558.498804	202.404
3559.014322	212.153
3559.529878	233.195
3560.045471	268.762
3560.561102	307.784
3561.076770	328.9
3561.592475	364.69
3562.108218	393.095
3562.623998	407.148
3563.139816	400.488
3563.655670	398.068
3564.171563	416.266
3564.687492	406.704
3565.203460	386.06
3565.719464	381.989
3566.235506	375.099
3566.751585	372.826
3567.267702	364.548
3567.783856	346.697
3568.300047	327.536
3568.816276	321.127
3569.332542	299.942
3569.848846	290.422
3570.365187	289.228
3570.881565	274.476
3571.397981	250.509
3571.914434	230.422
3572.430924	245.276
3572.947452	257.3
3573.464018	253.789
3573.980620	256.281
3574.497260	259.359
3575.013938	254.031
3575.530653	256.719
3576.047405	289.441
3576.564195	275.049
3577.081022	241.715
3577.597886	245.012
3578.114788	247.075
3578.631727	231.004
3579.148704	211.584
3579.665718	191.823
3580.182769	190.004
3580.699858	182.764
3581.216984	182.134
3581.734147	188.927
3582.251348	187.888
3582.768586	193.881
3583.285862	198.552
3583.803175	185.169
3584.320526	193.703
3584.837914	170.494
3585.355339	193.056
3585.872801	218.67
3586.390301	221.761
3586.907839	243.927
3587.425414	241.98
3587.943026	244.314
3588.460675	257.289
3588.978362	237.935
3589.496087	263.545
3590.013848	271.103
3590.531648	283.72
3591.049484	301.599
3591.567358	337.059
3592.085269	362.476
3592.603218	417.21
3593.121204	426.984
3593.639227	440.12
3594.157288	418.169
3594.675387	397.202
3595.193522	393.03
3595.711695	364.905
3596.229906	357.567
3596.748153	342.506
3597.266439	333.666
3597.784761	328.257
3598.303121	299.187
3598.821518	307.523
3599.339953	302.102
3599.858425	306.984
3600.376935	273.889
3600.895482	267.394
3601.414066	249.016
3601.932688	217.475
3602.451347	201.627
3602.970043	201.641
3603.488777	190.939
3604.007548	193.802
3604.526357	197.918
3605.045203	204.315
3605.564086	186.196
3606.083007	221.715
3606.601965	255.597
3607.120961	289.582
3607.639994	293.259
3608.159064	306.708
3608.678172	332.915
3609.197317	368.795
3609.716500	405.833
3610.235720	422.026
3610.754977	407.726
3611.274272	392.224
3611.793604	396.161
3612.312973	396.162
3612.832380	382.619
3613.351824	372.669
3613.871306	347.019
3614.390825	327.236
3614.910381	285.781
3615.429975	278.149
3615.949606	280.223
3616.469275	241.06
3616.988981	217.81
3617.508724	189.707
3618.028505	182.974
3618.548323	164.947
3619.068179	186.187
3619.588072	192.118
3620.108002	184.025
3620.627970	178.76
3621.147975	191.981
3621.668017	186.792
3622.188097	168.056
3622.708214	162.586
3623.228369	194.369
3623.748561	169.667
3624.268791	158.28
3624.789057	147.753
3625.309362	145.504
3625.829703	128.963
3626.350082	119.568
3626.870499	134.449
3627.390952	134.767
3627.911443	139.108
3628.431972	151.419
3628.952538	169.413
3629.473141	159.129
3629.993782	153.057
3630.514460	171.696
3631.035176	168.671
3631.555928	157.862
3632.076719	153.21
3632.597546	176.859
3633.118411	212.519
3633.639314	231.216
3634.160254	286.542
3634.681231	318.925
3635.202246	371.818
3635.723298	431.745
3636.244387	480.723
3636.765514	504.664
3637.286678	507.085
3637.807879	489.204
3638.329118	469.453
3638.850395	446.896
3639.371708	431.067
3639.893060	412.579
3640.414448	363.926
3640.935874	327.36
3641.457337	282.744
3641.978838	263.321
3642.500376	249.738
3643.021951	253.019
3643.543564	239.315
3644.065215	226.69
3644.586902	216.634
3645.108627	211.366
3645.630390	247.839
3646.152189	257.63
3646.674027	273.468
3647.195901	302.157
3647.717813	314.038
3648.239763	326.619
3648.761749	332.889
3649.283773	352.07
3649.805835	347.375
3650.327934	332.633
3650.850070	335.883
3651.372244	360.184
3651.894455	387.124
3652.416703	423.036
3652.938989	457.074
3653.461313	490.11
3653.983673	519.856
3654.506071	538.699
3655.028507	566.932
3655.550980	562.787
3656.073490	548.795
3656.596037	528.623
3657.118622	488.327
3657.641245	451.471
3658.163904	442.676
3658.686602	433.41
3659.209336	419.554
3659.732108	402.165
3660.254917	390.878
3660.777764	366.344
3661.300648	325.203
3661.823570	301.96
3662.346529	298.6
3662.869525	299.664
3663.392559	284.535
3663.915630	262.9
3664.438738	298.225
3664.961884	311.338
3665.485067	297.123
3666.008288	290.692
3666.531546	287.668
3667.054841	285.92
3667.578174	271.59
3668.101544	275.09
3668.624952	279.78
3669.148397	253.555
3669.671879	259.958
3670.195399	264.202
3670.718956	262.257
3671.242551	258.509
3671.766183	270.493
3672.289852	269.428
3672.813559	253.598
3673.337303	233.703
3673.861084	260.273
3674.384903	236.736
3674.908759	255.186
3675.432653	267.507
3675.956584	273.837
3676.480552	319.618
3677.004558	339.292
3677.528601	375.498
3678.052682	388.517
3678.576800	422.768
3679.100955	453.391
3679.625148	473.731
3680.149378	488.979
3680.673646	508.029
3681.197951	483.63
3681.722293	471.452
3682.246673	479.312
3682.771090	486.532
3683.295545	481.359
3683.820036	471.902
3684.344566	462.861
3684.869132	448.91
3685.393736	438.462
3685.918378	450.181
3686.443057	422.455
3686.967773	387.377
3687.492527	350.913
3688.017318	332.357
3688.542146	299.909
3689.067012	293.852
3689.591915	287.649
3690.116856	284.785
3690.641834	279.87
3691.166849	297.267
3691.691902	311.962
3692.216992	313.607
3692.742120	310.086
3693.267284	331.902
3693.792487	321.724
3694.317727	349.989
3694.843004	371.313
3695.368318	408.113
3695.893670	425.805
3696.419059	434.918
3696.944486	450.09
3697.469950	472.444
3697.995451	459.725
3698.520990	464.851
3699.046567	464.406
3699.572180	448.188
3700.097831	432.817
3700.623520	417.942
3701.149245	394.709
3701.675009	370.803
3702.200809	337.269
3702.726647	327.666
3703.252523	301.694
3703.778435	283.004
3704.304385	273.18
3704.830373	273.611
3705.356398	268.624
3705.882460	258.144
3706.408560	273.418
3706.934697	280.238
3707.460872	288.859
3707.987083	306.041
3708.513333	294.531
3709.039619	293.591
3709.565943	278.502
3710.092305	256.776
3710.618704	253.851
3711.145140	261.458
3711.671614	286.517
3712.198125	310.031
3712.724673	314.932
3713.251259	319.21
3713.777882	300.488
3714.304543	300.778
3714.831240	287.983
3715.357976	271.522
3715.884749	279.799
3716.411559	254.409
3716.938406	244.478
3717.465291	250.685
3717.992213	272.264
3718.519173	270.362
3719.046170	283.414
3719.573205	297.983
3720.100277	316.666
3720.627386	306.736
3721.154533	324.555
3721.681717	331.428
3722.208938	324.906
3722.736197	321.877
3723.263493	306.336
3723.790827	308.394
3724.318198	306.655
3724.845606	312.415
3725.373052	335.65
3725.900535	348.408
3726.428056	373.944
3726.955614	385.391
3727.483209	387.62
3728.010842	366.462
3728.538512	354.562
3729.066220	306.282
3729.593964	281.208
3730.121747	255.158
3730.649566	266.013
3731.177424	249.913
3731.705318	240.166
3732.233250	231.104
3732.761219	244.067
3733.289226	235.709
3733.817270	241.473
3734.345351	220.798
3734.873470	214.739
3735.401626	198.66
3735.929820	222.661
3736.458051	228.625
3736.986320	255.457
3737.514625	286.231
3738.042969	291.168
3738.571349	304.8
3739.099767	308.039
3739.628222	330.779
3740.156715	328.906
3740.685245	350.086
3741.213813	359.446
3741.742418	378.246
3742.271060	365.102
3742.799740	380.102
3743.328457	382.007
3743.857212	378.067
3744.386003	356.679
3744.914833	372.57
3745.443699	348.583
3745.972603	316.011
3746.501545	291.338
3747.030524	267.461
3747.559540	250.181
3748.088594	226.3
3748.617685	238.458
3749.146813	244.122
3749.675979	228.542
3750.205182	216.758
3750.734423	233.084
3751.263701	252.906
3751.793016	257.194
3752.322369	258.232
3752.851759	251.647
3753.381187	243.002
3753.910651	232.613
3754.440154	199.703
3754.969694	162.444
3755.499271	155.593
3756.028885	168.226
3756.558537	170.459
3757.088226	178.657
3757.617953	183.216
3758.147717	193.182
3758.677519	193.199
3759.207357	199.278
3759.737234	213.202
3760.267147	209.231
3760.797098	191.515
3761.327087	194.215
3761.857113	196.106
3762.387176	191.978
3762.917277	175.915
3763.447415	185.766
3763.977590	185.238
3764.507803	194.173
3765.038053	193.559
3765.568340	233.251
3766.098665	257.204
3766.629028	278.934
3767.159428	335.18
3767.689865	381.688
3768.220339	432.284
3768.750851	456.85
3769.281400	461.047
3769.811987	468.431
3770.342611	475.694
3770.873273	482.685
3771.403972	464.947
3771.934708	430.842
3772.465482	403.819
3772.996293	387.308
3773.527141	366.913
3774.058027	365.32
3774.588950	344.021
3775.119911	314.554
3775.650909	292.253
3776.181944	268.441
3776.713017	233.006
3777.244127	209.434
3777.775275	171.731
3778.306460	170.699
3778.837682	169.4
3779.368942	172.721
3779.900239	178.027
3780.431574	176.176
3780.962946	186.499
3781.494355	221.481
3782.025802	225.885
3782.557286	268.727
3783.088807	272.91
3783.620366	291.243
3784.151963	286.422
3784.683596	311.865
3785.215267	303.541
3785.746976	311.718
3786.278722	321.568
3786.810505	327.216
3787.342326	331.911
3787.874184	343.371
3788.406079	349.185
3788.938012	370.979
3789.469982	356.549
3790.001990	340.964
3790.534035	326.732
3791.066117	301.741
3791.598237	291.847
3792.130394	257.818
3792.662589	230.994
3793.194821	203.104
3793.727090	171.057
3794.259397	184.718
3794.791741	185.076
3795.324123	181.386
3795.856542	169.823
3796.388998	167.554
3796.921492	149.758
3797.454023	145.556
3797.986591	139.167
3798.519197	139.574
3799.051841	147.004
3799.584521	165.407
3800.117239	163.572
3800.649995	162.321
3801.182788	157.343
3801.715618	173.065
3802.248486	161.092
3802.781391	175.217
3803.314333	181.175
3803.847313	186.09
3804.380330	201.091
3804.913385	244.262
3805.446477	278.327
3805.979606	276.234
3806.512773	274.777
3807.045977	270.136
3807.579219	266.552
3808.112498	282.442
3808.645814	293.433
3809.179168	318.563
3809.712559	330.613
3810.245987	357.2
3810.779453	377.626
3811.312957	394.782
3811.846497	432.462
3812.380076	429.263
3812.913691	421.229
3813.447344	413.661
3813.981034	414.033
3814.514762	386.693
3815.048527	373.339
3815.582330	346.74
3816.116169	317.206
3816.650047	289.34
3817.183961	267.923
3817.717913	245.188
3818.251903	218.152
3818.785930	185.68
3819.319994	182.104
3819.854096	164.985
3820.388235	149.086
3820.922411	163.926
3821.456625	148.777
3821.990876	136.269
3822.525165	159.103
3823.059491	161.088
3823.593854	166.651
3824.128255	160.994
3824.662693	188.812
3825.197168	208.485
3825.731681	222.159
3826.266232	264.247
3826.800819	313.482
3827.335445	337.385
3827.870107	379.396
3828.404807	373.611
3828.939544	375.134
3829.474319	365.737
3830.009131	362.824
3830.543981	368.634
3831.078867	354.861
3831.613792	341.031
3832.148753	313.128
3832.683752	278.694
3833.218789	244.438
3833.753863	239.344
3834.288974	250.035
3834.824123	244.04
3835.359309	246.931
3835.894532	254.107
3836.429793	267.276
3836.965091	279.094
3837.500427	272.164
3838.035800	244.074
3838.571210	241.415
3839.106658	245.489
3839.642143	247.644
3840.177666	231.904
3840.713226	228.642
3841.248823	217.785
3841.784458	197.955
3842.320130	182.843
3842.855839	189.475
3843.391586	191.357
3843.927371	186.134
3844.463192	171.901
3844.999051	175.582
3845.534948	187.773
3846.070882	189.48
3846.606853	175.607
3847.142862	168.95
3847.678908	190.186
3848.214991	199.883
3848.751112	205.569
3849.287271	216.467
3849.823466	222.011
3850.359699	231.187
3850.895970	260
3851.432278	261.684
3851.968623	278.675
3852.505005	276.48
3853.041425	287.171
3853.577883	310.845
3854.114378	314.437
3854.650910	323.293
3855.187479	328.894
3855.724086	320.554
3856.260731	358.89
3856.797413	357.626
3857.334132	360.15
3857.870888	359.431
3858.407682	350.174
3858.944514	345.343
3859.481382	321.203
3860.018288	326.597
3860.555232	352.496
3861.092213	356.113
3861.629231	334.468
3862.166287	302.812
3862.703380	294.009
3863.240511	282.86
3863.777678	263.155
3864.314884	241.179
3864.852126	201.808
3865.389407	176.732
3865.926724	170.142
3866.464079	178.388
3867.001471	187.311
3867.538901	183.709
3868.076368	186.665
3868.613872	207.761
3869.151414	232.738
3869.688993	271.304
3870.226610	294.302
3870.764264	337.881
3871.301955	390.346
3871.839684	441.594
3872.377450	487.705
3872.915254	507.411
3873.453095	508.346
3873.990973	511.466
3874.528889	491.249
3875.066842	476.201
3875.604833	433.785
3876.142861	389.546
3876.680926	356.811
3877.219029	304.763
3877.757169	281.783
3878.295347	262.56
3878.833561	271.518
3879.371814	281.789
3879.910104	290.148
3880.448431	287.011
3880.986795	297.06
3881.525197	283.519
3882.063636	288.313
3882.602113	273.158
3883.140627	255.742
3883.679179	230.369
3884.217767	216.445
3884.756394	218.413
3885.295057	246.067
3885.833758	256.337
3886.372497	258.717
3886.911273	254.028
3887.450086	254.207
3887.988937	256.815
3888.527825	245.095
3889.066750	232.954
3889.605713	217.949
3890.144713	197.807
3890.683751	196.457
3891.222826	204.976
3891.761938	211.071
3892.301088	231.395
3892.840275	224.444
3893.379500	262.772
3893.918762	286.577
3894.458061	276.682
3894.997398	319.85
3895.536772	303.241
3896.076183	284.226
3896.615632	293.42
3897.155119	298.538
3897.694642	317.762
3898.234204	323.048
3898.773802	347.564
3899.313438	363.144
3899.853111	355.582
3900.392822	334.793
3900.932570	341.896
3901.472356	339.572
3902.012178	333.053
3902.552039	330.79
3903.091936	318.564
3903.631872	292.171
3904.171844	299.446
3904.711854	312.757
3905.251901	308.226
3905.791986	295.455
3906.332108	291.394
3906.872267	295.962
3907.412464	286.771
3907.952698	281.505
3908.492970	284.97
3909.033279	271.466
3909.573625	276.998
3910.114009	275.472
3910.654430	281.007
3911.194889	264.124
3911.735385	270.498
3912.275918	303.107
3912.816489	323.967
3913.357097	342.068
3913.897743	357.883
3914.438426	366.987
3914.979146	372.908
3915.519904	388.644
3916.060699	395.785
3916.601532	430.107
3917.142402	451.504
3917.683309	477.18
3918.224254	472.598
3918.765236	448.033
3919.306255	423.911
3919.847312	382.338
3920.388407	359.989
3920.929538	350.345
3921.470707	302.96
3922.011914	270.502
3922.553158	233.951
3923.094439	205.087
3923.635758	200.102
3924.177114	191.657
3924.718507	177.111
3925.259938	168.738
3925.801406	158.72
3926.342912	174.49
3926.884455	179.836
3927.426036	176.483
3927.967653	164.845
3928.509309	191.134
3929.051001	194.609
3929.592731	194.358
3930.134499	209.605
3930.676304	229.665
3931.218146	229.672
3931.760025	222.467
3932.301942	253.015
3932.843897	265.293
3933.385889	251.706
3933.927918	282.411
3934.469984	278.772
3935.012088	270.095
3935.554230	284.807
3936.096409	275.21
3936.638625	273.785
3937.180878	267.627
3937.723169	265.831
3938.265498	269.141
3938.807863	260.578
3939.350266	277.639
3939.892707	324.579
3940.435185	348.708
3940.977700	384.636
3941.520253	380.435
3942.062843	361.83
3942.605471	374.156
3943.148136	372.116
3943.690838	372.966
3944.233578	336.702
3944.776355	336.228
3945.319169	314.795
3945.862021	295.427
3946.404910	296.014
3946.947837	298.567
3947.490801	308.134
3948.033802	301.175
3948.576841	288.722
3949.119918	276.076
3949.663031	246.261
3950.206182	231.057
3950.749371	220.702
3951.292597	204.692
3951.835860	216.493
3952.379160	205.212
3952.922499	195.249
3953.465874	205.603
3954.009287	216.246
3954.552737	207.442
3955.096225	194.204
3955.639750	208.424
3956.183312	231.933
3956.726912	235.529
3957.270549	227.508
3957.814224	241.81
3958.357936	227.839
3958.901685	247.773
3959.445472	258.375
3959.989296	302.553
3960.533157	310.784
3961.077056	307.83
3961.620993	340.21
3962.164967	347.818
3962.708978	365.611
3963.253026	363.008
3963.797112	346.825
3964.341235	340.561
3964.885396	299.434
3965.429594	286.701
3965.973830	293.029
3966.518103	282.541
3967.062413	270.793
3967.606761	265.771
3968.151146	267.231
3968.695568	273.219
3969.240028	245.456
3969.784526	253.348
3970.329060	239.185
3970.873632	213.808
3971.418242	241.747
3971.962889	252.684
3972.507573	266.822
3973.052295	268.976
3973.597054	267.081
3974.141850	253.914
3974.686684	234.334
3975.231555	242.695
3975.776464	245.847
3976.321410	240.263
3976.866394	263.099
3977.411414	271.669
3977.956473	284.372
3978.501568	297.377
3979.046701	307.037
3979.591872	300.684
3980.137079	293.753
3980.682325	290.538
3981.227607	280.19
3981.772927	255.449
3982.318285	240.585
3982.863680	219.564
3983.409112	209.946
3983.954581	210.168
3984.500088	216.123
3985.045633	234.071
3985.591214	249.301
3986.136834	259.523
3986.682490	279.963
3987.228184	349.369
3987.773916	377.732
3988.319684	405.675
3988.865490	459.725
3989.411334	472.598
3989.957215	477.991
3990.503133	460.266
3991.049089	452.45
3991.595082	427.088
3992.141113	412.093
3992.687181	381.949
3993.233286	373.599
3993.779429	353.523
3994.325609	328.741
3994.871826	296.417
3995.418081	272.041
3995.964374	267.462
3996.510703	264.091
3997.057070	257.118
3997.603475	255.339
3998.149917	260.76
3998.696396	258.306
3999.242913	292.814
3999.789467	295.118
4000.336058	283.802
4000.882687	284.86
4001.429353	296.077
4001.976057	295.22
4002.522798	323.611
4003.069577	365.408
4003.616392	380.504
4004.163246	404.675
4004.710136	419.106
4005.257064	430.07
4005.804030	462.33
4006.351033	495.492
4006.898073	502.575
4007.445151	503.153
4007.992266	482.428
4008.539418	462.048
4009.086608	434.962
4009.633835	417.738
4010.181100	392.513
4010.728402	341.682
4011.275741	329.995
4011.823118	330.922
4012.370532	305.021
4012.917984	291.877
4013.465473	309.925
4014.012999	309.2
4014.560563	291.507
4015.108164	269.357
4015.655803	267.542
4016.203479	235.905
4016.751192	227.804
4017.298943	231.048
4017.846731	220.717
4018.394556	222.324
4018.942419	221.72
4019.490320	217.753
4020.038258	209.185
4020.586233	219.396
4021.134245	219.154
4021.682295	211.779
4022.230383	198.084
4022.778507	189.872
4023.326669	180.007
4023.874869	188.344
4024.423106	199.876
4024.971380	211.22
4025.519692	211.758
4026.068041	223.72
4026.616428	241.188
4027.164852	237.472
4027.713313	256.381
4028.261812	264.858
4028.810348	285.449
4029.358921	305.014
4029.907532	337.787
4030.456180	350.449
4031.004866	355.273
4031.553589	370.297
4032.102350	360.931
4032.651147	359.29
4033.199983	390.404
4033.748855	403.069
4034.297766	410.018
4034.846713	429.79
4035.395698	462.689
4035.944720	477.294
4036.493780	465.572
4037.042877	460.309
4037.592011	452.95
4038.141183	401.409
4038.690392	385.666
4039.239639	359.072
4039.788923	330.391
4040.338245	300.039
4040.887603	275.57
4041.437000	274.451
4041.986433	261.939
4042.535904	280.493
4043.085413	298.324
4043.634959	293.032
4044.184542	331.018
4044.734162	367.672
4045.283820	380.789
4045.833516	388.871
4046.383249	382.5
4046.933019	367.848
4047.482826	361.628
4048.032671	373.061
4048.582554	386.681
4049.132474	383.582
4049.682431	391.856
4050.232425	426.852
4050.782457	444.292
4051.332527	451.305
4051.882634	449.878
4052.432778	452.025
4052.982959	434.131
4053.533178	423.574
4054.083435	394.742
4054.633728	378.827
4055.184060	357.713
4055.734428	334.039
4056.284834	299.698
4056.835278	300.128
4057.385758	294.381
4057.936276	294
4058.486832	279.116
4059.037425	273.74
4059.588055	280.139
4060.138723	262.493
4060.689428	262.997
4061.240171	259.444
4061.790951	242.846
4062.341768	226.194
4062.892623	236.063
4063.443515	224.924
4063.994444	224.66
4064.545411	245.535
4065.096416	262.543
4065.647457	267.64
4066.198536	267.749
4066.749653	263.566
4067.300807	252.493
4067.851998	239.288
4068.403227	237.736
4068.954493	252.925
4069.505797	244.131
4070.057137	249.059
4070.608516	248.421
4071.159931	270.109
4071.711384	297.695
4072.262875	324.197
4072.814403	357.98
4073.365968	370.436
4073.917571	361.403
4074.469211	361.978
4075.020888	380.053
4075.572603	402.355
4076.124356	407.943
4076.676145	427.245
4077.227972	451.621
4077.779837	468.757
4078.331739	463.537
4078.883678	479.059
4079.435655	489.874
4079.987669	475.974
4080.539720	449.239
4081.091809	445.992
4081.643935	413.176
4082.196099	399.099
4082.748300	379.724
4083.300538	351.965
4083.852814	294.392
4084.405127	259.997
4084.957478	226.337
4085.509866	230.855
4086.062292	242.862
4086.614754	243.225
4087.167255	238.818
4087.719792	238.866
4088.272367	262.818
4088.824980	283.212
4089.377630	315.119
4089.930317	349.335
4090.483041	355.168
4091.035803	384.29
4091.588603	389.949
4092.141440	403.383
4092.694314	415.962
4093.247225	432.852
4093.800174	440.546
4094.353161	425.701
4094.906185	407.84
4095.459246	391.078
4096.012344	369.849
4096.565480	324.726
4097.118654	301.894
4097.671865	313.394
4098.225113	296.291
4098.778398	281.826
4099.331721	290.782
4099.885082	281.597
4100.438480	293.666
4100.991915	312.711
4101.545387	312.544
4102.098897	283.989
4102.652445	275.954
4103.206030	286.32
4103.759652	299.576
4104.313311	289.112
4104.867008	305.245
4105.420743	299.819
4105.974514	294.569
4106.528324	303.954
4107.082170	309.113
4107.636054	299.623
4108.189975	283.007
4108.743934	266.272
4109.297930	258.238
4109.851964	251.956
4110.406035	249.361
4110.960143	243.433
4111.514289	230.153
4112.068472	238.104
4112.622693	246.608
4113.176951	245.831
4113.731246	235.951
4114.285579	271.164
4114.839949	282.427
4115.394356	291.991
4115.948801	283.969
4116.503284	303.294
4117.057803	309.259
4117.612361	311.908
4118.166955	339.895
4118.721587	353.762
4119.276256	358.125
4119.830963	355.745
4120.385707	363.875
4120.940489	357.144
4121.495308	352.08
4122.050164	353.958
4122.605058	350.283
4123.159989	337.408
4123.714957	326.71
4124.269963	305.589
4124.825007	299.157
4125.380087	279.447
4125.935205	271.129
4126.490361	265.869
4127.045554	245.343
4127.600784	254.541
4128.156052	263.619
4128.711357	260.126
4129.266699	261.933
4129.822079	258.574
4130.377497	250.73
4130.932951	242.006
4131.488443	264.512
4132.043973	283.882
4132.599540	287.297
4133.155144	284.684
4133.710786	288.566
4134.266465	310.729
4134.822181	309.857
4135.377935	307.073
4135.933727	329.963
4136.489555	339.958
4137.045421	363.93
4137.601325	366.906
4138.157266	365.748
4138.713244	354.694
4139.269260	353.331
4139.825313	347.823
4140.381403	355.978
4140.937531	366.927
4141.493696	373.763
4142.049899	376.448
4142.606139	356.699
4143.162417	341.744
4143.718732	316.075
4144.275084	323.147
4144.831473	301.17
4145.387901	266.106
4145.944365	257.831
4146.500867	241.492
4147.057406	231.581
4147.613983	235.505
4148.170597	223.8
4148.727248	216.18
4149.283937	191.943
4149.840663	208.709
4150.397427	222.418
4150.954228	225.398
4151.511067	229.621
4152.067943	219.228
4152.624856	200.042
4153.181806	205.84
4153.738794	201.386
4154.295820	186.289
4154.852883	164.524
4155.409983	148.091
4155.967121	124.298
4156.524296	142.121
4157.081508	157.224
4157.638758	164.802
4158.196045	169.606
4158.753370	161.754
4159.310732	175.615
4159.868131	222.234
4160.425568	249.403
4160.983043	270.37
4161.540554	254.575
4162.098103	250.151
4162.655690	253.835
4163.213314	260.608
4163.770975	267.608
4164.328673	259.682
4164.886409	262.553
4165.444183	261.015
4166.001994	262.788
4166.559842	293.147
4167.117728	315.353
4167.675651	339.919
4168.233611	334.79
4168.791609	312.354
4169.349644	319.9
4169.907717	291.168
4170.465827	278.464
4171.023974	285.145
4171.582159	253.314
4172.140381	243.054
4172.698641	235.908
4173.256938	214.537
4173.815272	208.09
4174.373644	171.049
4174.932054	182.713
4175.490500	194.062
4176.048984	173.246
4176.607506	180.677
4177.166064	179.46
4177.724661	192.517
4178.283294	208.503
4178.841965	225.188
4179.400674	260.06
4179.959420	279.049
4180.518203	291.198
4181.077023	329.38
4181.635881	354.183
4182.194777	381.745
4182.753710	368.196
4183.312680	372.714
4183.871688	363.831
4184.430733	350.372
4184.989815	343.065
4185.548935	329.769
4186.108092	310.686
4186.667287	291.396
4187.226519	279.124
4187.785788	263.541
4188.345095	237.469
4188.904439	248.115
4189.463821	252.225
4190.023240	220.896
4190.582696	208.932
4191.142190	208.596
4191.701721	206.675
4192.261290	199.911
4192.820896	200.66
4193.380539	182.362
4193.940220	168.045
4194.499938	160.718
4195.059694	180.714
4195.619487	194.105
4196.179317	184.771
4196.739185	189.832
4197.299090	167.262
4197.859033	193.352
4198.419013	215.231
4198.979030	209.084
4199.539085	207.971
4200.099178	217.772
4200.659307	200.522
4201.219474	215.106
4201.779679	228.582
4202.339920	225.076
4202.900200	206.793
4203.460516	199.855
4204.020870	232.581
4204.581262	234.17
4205.141690	251.479
4205.702157	266.019
4206.262660	267.8
4206.823201	257.105
4207.383780	284.171
4207.944396	283.929
4208.505049	272.134
4209.065739	251.167
4209.626467	251.619
4210.187233	239.072
4210.748036	226.931
4211.308876	229.637
4211.869754	225.689
4212.430669	223.953
4212.991621	225.036
4213.552611	210.043
4214.113638	202.224
4214.674703	195.376
4215.235805	179.485
4215.796944	157.761
4216.358121	151.54
4216.919335	130.636
4217.480587	116.202
4218.041876	133.687
4218.603202	161.781
4219.164566	181.661
4219.725967	190.178
4220.287406	239.548
4220.848882	260.628
4221.410395	263.927
4221.971946	293.866
4222.533534	331.069
4223.095160	345.359
4223.656823	362.602
4224.218523	364.337
4224.780261	383.085
4225.342036	365.712
4225.903849	345.191
4226.465699	354.093
4227.027587	337.401
4227.589511	302.288
4228.151474	276.297
4228.713473	269.354
4229.275510	246.326
4229.837585	220.089
4230.399696	188.396
4230.961846	166.448
4231.524032	151.281
4232.086256	127.002
4232.648518	116.229
4233.210817	114.522
4233.773153	123.292
4234.335527	119.871
4234.897938	118.439
4235.460386	122.531
4236.022872	122.176
4236.585395	105.071
4237.147956	115.211
4237.710554	117.906
4238.273189	126.48
4238.835862	140.867
4239.398572	151.692
4239.961320	171.559
4240.524105	169.583
4241.086927	172.835
4241.649787	159.148
4242.212684	148.11
4242.775619	149.863
4243.338591	136.627
4243.901601	135.158
4244.464647	119.749
4245.027732	115.14
4245.590853	111.043
4246.154012	101.591
4246.717209	96.4927
4247.280443	109.133
4247.843714	108.273
4248.407023	123.558
4248.970369	132.321
4249.533752	152.434
4250.097173	158.413
4250.660631	182.938
4251.224127	205.896
4251.787660	228.862
4252.351230	261.09
4252.914838	282.642
4253.478483	298.583
4254.042166	309.59
4254.605886	311.001
4255.169644	314.021
4255.733438	282.892
4256.297271	274.558
4256.861140	248.908
4257.425047	222.712
4257.988992	191.343
4258.552974	177.461
4259.116993	182.71
4259.681050	190.648
4260.245144	189.535
4260.809275	191.079
4261.373444	210.945
4261.937650	221.28
4262.501894	206.115
4263.066175	198.03
4263.630494	185.376
4264.194849	190.398
4264.759243	196.803
4265.323673	199.467
4265.888142	230.569
4266.452647	216.795
4267.017190	228.212
4267.581770	234.857
4268.146388	263.451
4268.711043	281.622
4269.275735	286.07
4269.840465	314.077
4270.405233	319.983
4270.970037	330.648
4271.534879	350.752
4272.099759	358.957
4272.664676	342.351
4273.229630	329.779
4273.794622	306.872
4274.359651	297.244
4274.924717	268.377
4275.489821	242.079
4276.054963	213.448
4276.620141	181.643
4277.185357	153.513
4277.750611	164.867
4278.315902	139.313
4278.881230	134.697
4279.446596	131.721
4280.011999	131.983
4280.577439	138.596
4281.142917	127.071
4281.708433	138.773
4282.273985	168.957
4282.839575	175.429
4283.405203	161.455
4283.970868	168.634
4284.536570	178
4285.102310	155.077
4285.668087	143.678
4286.233902	157.546
4286.799753	146.839
4287.365643	123.906
4287.931570	109.962
4288.497534	120.371
4289.063535	122.012
4289.629574	124.182
4290.195650	137.493
4290.761764	145.55
4291.327915	150.123
4291.894104	166.892
4292.460330	197.549
4293.026593	227.482
4293.592894	241.811
4294.159232	254.726
4294.725608	266.186
4295.292021	290.769
4295.858471	309.093
4296.424959	311.342
4296.991484	318.592
4297.558046	317.686
4298.124646	292.838
4298.691284	282.992
4299.257958	277.146
4299.824671	266.695
4300.391420	233.172
4300.958207	212.491
4301.525031	194.061
4302.091893	185.01
4302.658792	180.662
4303.225729	175.9
4303.792703	176.547
4304.359714	171.559
4304.926763	155.601
4305.493849	167.194
4306.060973	189.654
4306.628134	221.873
4307.195332	234.884
4307.762568	239.656
4308.329841	244.004
4308.897152	233.543
4309.464500	230.258
4310.031885	241.496
4310.599308	237.113
4311.166768	243.355
4311.734266	247.937
4312.301801	249.299
4312.869373	266.316
4313.436983	277.156
4314.004630	285.214
4314.572315	274.613
4315.140037	286.262
4315.707796	300.6
4316.275593	293.181
4316.843427	282.31
4317.411299	268.152
4317.979208	259.212
4318.547154	251.074
4319.115138	247.965
4319.683159	233.844
4320.251218	206.239
4320.819314	189.263
4321.387447	168.841
4321.955618	148.274
4322.523827	138.282
4323.092072	132.277
4323.660355	113.514
4324.228676	110.663
4324.797034	110.025
4325.365429	102.187
4325.933861	109.91
4326.502331	113.749
4327.070839	124.21
4327.639384	122.059
4328.207966	126.615
4328.776586	129.612
4329.345243	137.431
4329.913937	117.323
4330.482669	105.468
4331.051438	93.7696
4331.620245	105.776
4332.189089	108.233
4332.757971	119.94
4333.326889	123.984
4333.895846	144.437
4334.464839	151.351
4335.033871	168.016
4335.602939	186.885
4336.172045	195.172
4336.741188	187.974
4337.310369	196.165
4337.879587	199.613
4338.448842	206.554
4339.018135	205.695
4339.587466	197.072
4340.156833	205.69
4340.726238	236.565
4341.295681	269.602
4341.865161	274.829
4342.434678	276.489
4343.004233	298.556
4343.573825	294.85
4344.143455	304.928
4344.713122	313.189
4345.282826	358.767
4345.852568	340.002
4346.422347	317.064
4346.992163	313.261
4347.562017	302.175
4348.131909	267.254
4348.701837	229.148
4349.271803	207.826
4349.841807	187.153
4350.411848	155.931
4350.981926	161.805
4351.552042	162.265
4352.122195	175.862
4352.692386	172.591
4353.262614	177.051
4353.832879	212.12
4354.403182	238.532
4354.973522	232.259
4355.543900	242.423
4356.114315	248.748
4356.684767	258.334
4357.255257	277.931
4357.825784	307.422
4358.396348	325.909
4358.966950	327.12
4359.537590	340.732
4360.108267	344.281
4360.678981	320.4
4361.249732	304.229
4361.820521	269.762
4362.391348	216.086
4362.962212	191.95
4363.533113	181.336
4364.104052	154.365
4364.675028	125.184
4365.246041	110.421
4365.817092	88.6478
4366.388180	101.152
4366.959306	109.61
4367.530469	121.726
4368.101669	111.506
4368.672907	115.38
4369.244182	112.898
4369.815495	101.326
4370.386845	97.8677
4370.958232	119.452
4371.529657	108.523
4372.101119	108.448
4372.672619	111.944
4373.244156	130.703
4373.815731	133.766
4374.387342	135.62
4374.958992	142.058
4375.530678	121.13
4376.102402	116.578
4376.674164	106.163
4377.245963	107.242
4377.817799	82.9539
4378.389673	68.6179
4378.961584	86.686
4379.533532	117.427
4380.105518	124.498
4380.677542	141.272
4381.249602	148.967
4381.821700	186.971
4382.393836	196.522
4382.966009	225.276
4383.538219	230.306
4384.110467	229.58
4384.682752	239.923
4385.255075	250.913
4385.827434	251.226
4386.399832	249.976
4386.972267	234.049
4387.544739	242.293
4388.117248	234.296
4388.689795	236.136
4389.262379	227.874
4389.835001	208.299
4390.407660	181.938
4390.980357	178.79
4391.553091	177.001
4392.125862	180.329
4392.698671	179.497
4393.271517	188.305
4393.844401	198.199
4394.417322	189.852
4394.990280	197.535
4395.563276	209.378
4396.136309	207.769
4396.709380	207.224
4397.282488	211.11
4397.855633	225.58
4398.428816	215.255
4399.002036	199.523
4399.575294	203.936
4400.148589	208.66
4400.721921	213.39
4401.295291	202.788
4401.868698	207.769
4402.442143	203.487
4403.015625	191.07
4403.589144	216.148
4404.162701	229.927
4404.736295	231.188
4405.309927	223.238
4405.883596	216.58
4406.457302	211.868
4407.031046	203.661
4407.604828	182.206
4408.178646	169.741
4408.752502	150.816
4409.326396	128.697
4409.900327	119.412
4410.474295	108.448
4411.048301	121.603
4411.622344	145.166
4412.196424	147.609
4412.770542	136.329
4413.344697	155.004
4413.918890	146.941
4414.493120	150.955
4415.067388	140.121
4415.641693	142.852
4416.216035	147.655
4416.790415	150.258
4417.364832	151.224
4417.939286	152.57
4418.513778	184.702
4419.088307	201.923
4419.662874	200.619
4420.237478	195.346
4420.812120	185.728
4421.386799	210.005
4421.961515	199.204
4422.536269	203.513
4423.111060	203.33
4423.685889	175.654
4424.260755	182.861
4424.835658	187.014
4425.410599	194.515
4425.985577	202.265
4426.560592	180.866
4427.135645	188.951
4427.710736	191.772
4428.285864	202.582
4428.861029	255.128
4429.436231	257.568
4430.011471	252.197
4430.586749	249.623
4431.162064	245.356
4431.737416	240.743
4432.312805	233.361
4432.888233	235.824
4433.463697	217.05
4434.039199	182.994
4434.614738	175.5
4435.190315	174.048
4435.765929	171.673
4436.341580	164.14
4436.917269	152.43
4437.492995	147.579
4438.068759	132.348
4438.644560	116.422
4439.220398	104.406
4439.796274	98.691
4440.372188	98.6161
4440.948138	94.6071
4441.524126	107.155
4442.100152	126.844
4442.676215	147.744
4443.252315	161.854
4443.828453	204.394
4444.404628	220.378
4444.980840	231.038
4445.557090	228.405
4446.133378	226.309
4446.709702	213.037
4447.286064	182.424
4447.862464	174.234
4448.438901	171.303
4449.015375	149.066
4449.591887	152.046
4450.168436	156.497
4450.745023	173.159
4451.321647	172.994
4451.898308	174.707
4452.475007	164.247
4453.051743	151.807
4453.628516	166.727
4454.205327	151.692
4454.782176	142.556
4455.359062	146.805
4455.935985	146.905
4456.512945	147.723
4457.089943	143.142
4457.666979	154.418
4458.244052	175.613
4458.821162	167.215
4459.398309	167.586
4459.975494	151.364
4460.552717	145.856
4461.129977	122.49
4461.707274	136.183
4462.284609	130.4
4462.861981	121.495
4463.439390	99.4296
4464.016837	98.6962
4464.594321	146.96
4465.171843	165.041
4465.749402	166.986
4466.326998	181.87
4466.904632	186.168
4467.482303	184.979
4468.060012	183.902
4468.637758	198.284
4469.215542	225.221
4469.793363	208.454
4470.371221	224.327
4470.949117	243.38
4471.527050	276.489
4472.105020	300.149
4472.683028	313.04
4473.261074	298.369
4473.839156	279.35
4474.417276	263.824
4474.995434	245.746
4475.573629	217.361
4476.151861	194.542
4476.730131	172.48
4477.308438	168.654
4477.886783	176.687
4478.465165	176.63
4479.043584	192.813
4479.622041	212.429
4480.200535	212.918
4480.779067	219.906
4481.357636	227.271
4481.936242	247.331
4482.514886	226.595
4483.093567	224.446
4483.672286	217.149
4484.251042	204.263
4484.829835	183.076
4485.408666	177.857
4485.987534	174.208
4486.566440	175.117
4487.145383	195.179
4487.724363	215.274
4488.303381	240.634
4488.882436	242.354
4489.461529	249.878
4490.040659	244.242
4490.619827	240.55
4491.199031	226.548
4491.778274	209.122
4492.357553	184.485
4492.936870	176.016
4493.516225	150.902
4494.095617	158.75
4494.675046	173.436
4495.254513	204.153
4495.834017	212.151
4496.413558	210.479
4496.993137	216.263
4497.572754	211.662
4498.152407	200.117
4498.732099	184.226
4499.311827	144.919
4499.891593	111.096
4500.471396	82.0053
4501.051237	72.7797
4501.631115	66.2029
4502.211031	64.041
4502.790984	82.9337
4503.370974	97.8816
4503.951002	87.8393
4504.531067	98.857
4505.111170	98.8023
4505.691310	92.6319
4506.271487	87.2356
4506.851702	67.9629
4507.431954	75.0214
4508.012244	85.8516
4508.592571	93.5772
4509.172935	97.3403
4509.753337	93.2362
4510.333777	96.6163
4510.914253	93.4753
4511.494767	111.034
4512.075319	117.042
4512.655908	119.208
4513.236534	113.901
4513.817198	110.489
4514.397899	122.041
4514.978637	147.702
4515.559413	169.903
4516.140226	187.165
4516.721077	212.042
4517.301965	230.221
4517.882891	238.842
4518.463854	240.523
4519.044854	241.465
4519.625892	225.795
4520.206967	224.882
4520.788079	203.855
4521.369229	179.017
4521.950417	157.07
4522.531641	161.711
4523.112903	150.972
4523.694203	130.033
4524.275540	112.04
4524.856914	117.065
4525.438326	112.757
4526.019775	110.675
4526.601262	105.539
4527.182786	116.281
4527.764347	122.753
4528.345946	164.99
4528.927582	218.618
4529.509256	232.39
4530.090967	242.498
4530.672716	240.205
4531.254501	241.742
4531.836325	236.119
4532.418185	245.686
4533.000083	261.079
4533.582019	268.3
4534.163992	268.661
4534.746002	282.06
4535.328050	300.964
4535.910135	315.567
4536.492257	323.243
4537.074417	311.801
4537.656614	288.917
4538.238849	267.455
4538.821121	238.694
4539.403431	202.888
4539.985778	157.496
4540.568162	123.634
4541.150584	85.5541
4541.733043	72.4747
4542.315539	68.6864
4542.898073	48.6601
4543.480645	62.6832
4544.063254	74.9065
4544.645900	80.5164
4545.228583	88.6192
4545.811304	96.3593
4546.394063	96.3803
4546.976859	100.956
4547.559692	104.603
4548.142562	101.152
4548.725470	85.1593
4549.308416	76.1852
4549.891399	84.5478
4550.474419	75.8289
4551.057476	75.1348
4551.640572	88.0024
4552.223704	83.5817
4552.806874	87.9027
4553.390081	91.5661
4553.973326	92.8228
4554.556608	100.889
4555.139927	102.073
4555.723284	112.51
4556.306679	138.4
4556.890110	139.084
4557.473579	151.276
4558.057086	188.919
4558.640630	206.927
4559.224211	223.036
4559.807830	229.373
4560.391486	242.305
4560.975179	245.498
4561.558910	243.278
4562.142679	258.742
4562.726485	252.094
4563.310328	216.255
4563.894208	189.181
4564.478126	176.521
4565.062082	168.932
4565.646074	150.904
4566.230105	172.462
4566.814172	159.524
4567.398277	154.419
4567.982420	159.078
4568.566600	155.906
4569.150817	146.393
4569.735071	139.11
4570.319363	142.267
4570.903693	133.806
4571.488060	143.193
4572.072464	135.799
4572.656906	165.908
4573.241385	177.038
4573.825901	175.354
4574.410455	216.053
4574.995046	228.256
4575.579675	242.29
4576.164341	259.699
4576.749045	259.841
4577.333786	263.515
4577.918564	264.858
4578.503380	264.309
4579.088233	269.094
4579.673123	272.634
4580.258051	266.405
4580.843017	264.812
4581.428020	253.182
4582.013060	249.717
4582.598137	227.891
4583.183252	185.832
4583.768405	173.816
4584.353594	170.114
4584.938822	171.642
4585.524086	176.813
4586.109388	177.057
4586.694728	168.553
4587.280105	138.256
4587.865519	145.678
4588.450970	144.792
4589.036460	151.553
4589.621986	162.497
4590.207550	152.892
4590.793151	149.423
4591.378790	130.463
4591.964466	136.39
4592.550179	141.8
4593.135930	123.752
4593.721719	118.419
4594.307544	99.8694
4594.893407	74.6699
4595.479308	58.2188
4596.065246	56.8424
4596.651221	43.5127
4597.237234	36.2468
4597.823284	42.91
4598.409372	61.9566
4598.995497	77.3997
4599.581659	87.8171
4600.167859	96.6745
4600.754096	127.914
4601.340371	141.808
4601.926683	165.115
4602.513032	183.872
4603.099419	200.989
4603.685843	211.952
4604.272305	202.379
4604.858804	231.565
4605.445340	226.19
4606.031914	234.534
4606.618525	238.382
4607.205174	250.427
4607.791860	247.326
4608.378583	233.554
4608.965344	226.305
4609.552143	247.932
4610.138978	244.982
4610.725851	247.102
4611.312762	229.79
4611.899710	223.591
4612.486695	215.534
4613.073718	198.415
4613.660778	195.13
4614.247876	199.695
4614.835011	199.041
4615.422183	184.192
4616.009393	183.607
4616.596640	195.924
4617.183924	216.814
4617.771246	229.458
4618.358606	223.752
4618.946003	240.592
4619.533437	244.923
4620.120909	253.509
4620.708418	277.456
4621.295964	274.862
4621.883548	283.641
4622.471169	297.392
4623.058828	299.952
4623.646524	301.983
4624.234257	283.375
4624.822028	254.287
4625.409836	247.751
4625.997682	237.83
4626.585565	241.166
4627.173486	219.528
4627.761444	198.913
4628.349439	191.662
4628.937472	196.541
4629.525542	193.788
4630.113649	188.24
4630.701794	200.431
4631.289977	199.826
4631.878196	201.881
4632.466454	195.186
4633.054748	202.128
4633.643080	208.764
4634.231450	200.558
4634.819856	177.057
4635.408301	162.519
4635.996782	138.175
4636.585301	126.829
4637.173858	127.154
4637.762451	129.129
4638.351083	136.669
4638.939751	145.296
4639.528457	144.69
4640.117201	138.328
4640.705982	135.395
4641.294800	130.056
4641.883656	130.81
4642.472549	127.294
4643.061479	151.572
4643.650447	139.763
4644.239453	155.145
4644.828495	170.557
4645.417575	201.539
4646.006693	225.402
4646.595848	249.025
4647.185040	280.132
4647.774270	317.896
4648.363537	347.949
4648.952842	366.119
4649.542184	381.318
4650.131563	385.635
4650.720980	368.87
4651.310434	353.405
4651.899926	359.331
4652.489455	366.275
4653.079021	341.162
4653.668625	308.9
4654.258266	296.421
4654.847945	259.019
4655.437661	217.515
4656.027415	215.491
4656.617206	209.833
4657.207034	173.597
4657.796900	142.429
4658.386803	131.718
4658.976743	142.403
4659.566721	132.082
4660.156736	112.763
4660.746789	125.113
4661.336879	128.083
4661.927007	135.705
4662.517172	150.166
4663.107374	168.812
4663.697614	223.376
4664.287891	266.045
4664.878206	313.574
4665.468558	337.233
4666.058947	356.065
4666.649374	349.809
4667.239838	346.589
4667.830340	339.086
4668.420879	323.312
4669.011455	296.324
4669.602069	272.448
4670.192720	241.457
4670.783409	224.835
4671.374135	221.792
4671.964899	226.026
4672.555700	247.529
4673.146538	245.595
4673.737414	250.872
4674.328327	243.523
4674.919277	245.67
4675.510265	239.25
4676.101291	221.558
4676.692353	233.526
4677.283454	244.997
4677.874591	231.186
4678.465766	231.341
4679.056978	238.331
4679.648228	218.468
4680.239515	208.506
4680.830840	184.965
4681.422202	186.108
4682.013602	144.038
4682.605038	150.337
4683.196513	130.997
4683.788024	130.911
4684.379573	151.7
4684.971160	155.858
4685.562784	160.922
4686.154445	182.347
4686.746144	177.041
4687.337880	186.622
4687.929653	194.346
4688.521464	192.894
4689.113313	197.026
4689.705198	208.956
4690.297121	232.748
4690.889082	263.252
4691.481080	280.512
4692.073115	311.222
4692.665188	336.705
4693.257298	343.512
4693.849446	353.376
4694.441631	346.513
4695.033853	335.148
4695.626113	301.192
4696.218410	278.715
4696.810745	246.953
4697.403117	228.053
4697.995526	211.44
4698.587973	211.374
4699.180458	222.164
4699.772979	250.533
4700.365538	262.202
4700.958135	260.795
4701.550769	231.515
4702.143440	236.652
4702.736149	220.338
4703.328895	235.302
4703.921678	225.424
4704.514499	210.307
4705.107358	215.968
4705.700254	238.612
4706.293187	249.202
4706.886157	263.552
4707.479165	273.213
4708.072211	297.545
4708.665294	293.152
4709.258414	296.328
4709.851571	300.742
4710.444766	310.692
4711.037999	315.569
4711.631269	312.106
4712.224576	300.15
4712.817921	289.922
4713.411303	270.602
4714.004722	291.528
4714.598179	286.664
4715.191673	296.467
4715.785205	295.303
4716.378774	268.521
4716.972381	263.821
4717.566025	279.594
4718.159706	277.905
4718.753425	255.673
4719.347181	229.506
4719.940975	210.29
4720.534806	195.689
4721.128674	196.815
4721.722580	195.935
4722.316523	207.096
4722.910504	188.675
4723.504522	188.148
4724.098577	205.857
4724.692670	227.323
4725.286800	236.347
4725.880968	253.109
4726.475173	247.314
4727.069415	240.751
4727.663695	215.878
4728.258013	216.352
4728.852367	220.378
4729.446759	232.295
4730.041189	243.157
4730.635656	236.948
4731.230160	240.095
4731.824702	270.28
4732.419281	271.941
4733.013898	281.18
4733.608552	261.768
4734.203243	275.008
4734.797972	282.863
4735.392738	291.237
4735.987542	315.744
4736.582383	342.972
4737.177261	346.982
4737.772177	358.645
4738.367130	370.3
4738.962121	382.394
4739.557149	384.248
4740.152214	371.405
4740.747317	363.275
4741.342458	364.323
4741.937635	341.208
4742.532851	322.698
4743.128103	292.808
4743.723393	280.755
4744.318720	282.949
4744.914085	291.358
4745.509487	277.143
4746.104927	264.106
4746.700404	266.387
4747.295918	275.114
4747.891470	278.927
4748.487059	270.286
4749.082686	277.788
4749.678350	282.927
4750.274051	280.533
4750.869790	296.986
4751.465566	295.633
4752.061380	315.29
4752.657231	334.514
4753.253120	342.467
4753.849046	351.085
4754.445009	360.929
4755.041010	362.069
4755.637048	373.108
4756.233123	380.154
4756.829236	381.861
4757.425387	385.095
4758.021574	416.291
4758.617800	419.655
4759.214062	408.093
4759.810362	376.186
4760.406699	369.496
4761.003074	342.149
4761.599487	327.409
4762.195936	318.345
4762.792423	311.23
4763.388948	279.439
4763.985510	258.879
4764.582109	255.198
4765.178745	248.237
4765.775420	251.152
4766.372131	263.573
4766.968880	270.347
4767.565666	271.159
4768.162490	266.229
4768.759351	254.443
4769.356250	260.541
4769.953186	267.009
4770.550159	259.366
4771.147170	238.601
4771.744218	215.887
4772.341304	230.268
4772.938427	235.194
4773.535587	242.157
4774.132785	268.257
4774.730020	287.863
4775.327293	314.88
4775.924603	343.328
4776.521950	361.723
4777.119335	367.514
4777.716757	350.449
4778.314217	365.549
4778.911714	372.65
4779.509249	404.348
4780.106821	444.372
4780.704430	442.318
4781.302077	439.371
4781.899761	458.121
4782.497482	473.83
4783.095241	508.896
4783.693038	540.791
4784.290872	535.587
4784.888743	524.367
4785.486651	514.351
4786.084597	507.161
4786.682581	484.324
4787.280602	454.532
4787.878660	431.674
4788.476756	410.628
4789.074889	391.415
4789.673059	396.508
4790.271267	398.646
4790.869512	405.976
4791.467795	413.478
4792.066115	416.999
4792.664473	431.279
4793.262868	437.741
4793.861300	423.033
4794.459770	432.313
4795.058277	428.797
4795.656822	425.386
4796.255404	416.828
4796.854023	427.822
4797.452680	431.898
4798.051374	445.563
4798.650106	452.37
4799.248875	474.892
4799.847681	480.735
4800.446525	511.31
4801.045406	547.301
4801.644325	539.546
4802.243281	506.507
4802.842275	475.534
4803.441305	467.895
4804.040374	451.93
4804.639479	417.489
4805.238623	397.058
4805.837803	353.823
4806.437021	325.961
4807.036277	317.739
4807.635569	310.556
4808.234900	300.357
4808.834267	282.243
4809.433672	277.329
4810.033115	283.657
4810.632594	273.626
4811.232112	263.348
4811.831666	262.626
4812.431258	276.223
4813.030888	296.605
4813.630555	298.376
4814.230259	324.678
4814.830001	334.011
4815.429780	341.653
4816.029596	362.932
4816.629450	368.763
4817.229342	359.9
4817.829271	339.18
4818.429237	322.11
4819.029240	322.066
4819.629281	325.472
4820.229360	320.513
4820.829476	327.76
4821.429629	327.669
4822.029819	343.606
4822.630047	377.494
4823.230313	398.802
4823.830616	415.779
4824.430956	417.139
4825.031334	398.991
4825.631749	406.179
4826.232201	376.23
4826.832691	358.996
4827.433219	356.866
4828.033783	354.798
4828.634386	346.952
4829.235025	362.318
4829.835702	375.359
4830.436416	379.235
4831.037168	379.117
4831.637957	404.068
4832.238784	435.119
4832.839648	427.546
4833.440550	429.408
4834.041488	432.727
4834.642465	418.567
4835.243478	423.401
4835.844529	425.906
4836.445618	414.041
4837.046744	404.782
4837.647907	382.069
4838.249108	381.5
4838.850346	394.519
4839.451622	406.738
4840.052935	420.638
4840.654285	444.93
4841.255673	438.293
4841.857098	432.672
4842.458560	425.604
4843.060061	431.716
4843.661598	434.006
4844.263173	427.187
4844.864785	420.565
4845.466435	405.656
4846.068122	388.783
4846.669846	369.291
4847.271608	352.116
4847.873407	348.517
4848.475244	330.916
4849.077118	316.376
4849.679030	324.704
4850.280979	322.46
4850.882965	310.655
4851.484989	301.968
4852.087050	295.987
4852.689149	272.804
4853.291285	247.389
4853.893458	234.602
4854.495669	234.94
4855.097917	233.682
4855.700203	226.583
4856.302526	237.483
4856.904886	239.69
4857.507284	254.322
4858.109719	264.008
4858.712192	250.901
4859.314702	261.697
4859.917250	271.025
4860.519835	255.424
4861.122457	256.55
4861.725117	265.421
4862.327814	244.532
4862.930549	238.343
4863.533321	208.447
4864.136130	214.06
4864.738977	216.794
4865.341861	232.623
4865.944783	253.952
4866.547742	275.966
4867.150738	292.734
4867.753772	319.69
4868.356843	335.545
4868.959952	395.82
4869.563098	414.869
4870.166282	416.499
4870.769503	407.917
4871.372761	392.774
4871.976057	383.501
4872.579390	361.346
4873.182760	338.252
4873.786168	334.292
4874.389614	298.791
4874.993097	285.046
4875.596617	287.618
4876.200175	276.549
4876.803770	268.795
4877.407402	278.29
4878.011072	271.461
4878.614779	271.269
4879.218524	270.459
4879.822306	311.302
4880.426125	315.325
4881.029982	336.287
4881.633877	357.257
4882.237808	371.267
4882.841778	384.748
4883.445784	431.983
4884.049828	482.722
4884.653910	491.694
4885.258028	495.521
4885.862185	527.789
4886.466378	527.346
4887.070609	511.33
4887.674878	505.22
4888.279184	503.338
4888.883527	463.574
4889.487908	435.828
4890.092326	413.993
4890.696781	377.374
4891.301274	376.601
4891.905804	346.46
4892.510372	323.312
4893.114977	302.147
4893.719620	278.553
4894.324300	263.018
4894.929017	264.339
4895.533772	269.169
4896.138564	260.536
4896.743394	254.442
4897.348261	270.984
4897.953165	273.502
4898.558107	289.589
4899.163087	295.249
4899.768103	273.049
4900.373157	278.685
4900.978249	262.314
4901.583378	249.623
4902.188544	248.842
4902.793748	234.592
4903.398989	208.135
4904.004268	212.603
4904.609584	220.417
4905.214937	245.706
4905.820328	223.708
4906.425756	216.518
4907.031222	218.263
4907.636725	223.899
4908.242265	267.889
4908.847843	296.107
4909.453458	311.744
4910.059111	320.562
4910.664801	325.28
4911.270529	327.585
4911.876294	333.709
4912.482096	356.305
4913.087936	346.093
4913.693813	332.096
4914.299727	333.183
4914.905679	344.204
4915.511669	367.554
4916.117696	377.717
4916.723760	381.446
4917.329861	368.136
4917.936000	343.223
4918.542177	339.894
4919.148391	328.335
4919.754642	352.268
4920.360931	371.026
4920.967257	356.295
4921.573620	354.51
4922.180021	339.732
4922.786460	350.517
4923.392935	360.42
4923.999449	350.371
4924.605999	336.834
4925.212587	361.322
4925.819213	354.261
4926.425875	363.009
4927.032576	375.807
4927.639313	381.42
4928.246088	407.49
4928.852901	435.753
4929.459751	452.786
4930.066638	461.616
4930.673563	465.621
4931.280525	456.884
4931.887524	429.16
4932.494561	405.528
4933.101636	416.452
4933.708747	399.053
4934.315897	355.659
4934.923083	373.011
4935.530307	347.795
4936.137569	345.305
4936.744867	340.475
4937.352204	331.811
4937.959577	319.653
4938.566988	292.51
4939.174437	263.222
4939.781923	253.856
4940.389446	250.202
4940.997007	263.029
4941.604605	257.128
4942.212241	250.307
4942.819913	259.91
4943.427624	250.436
4944.035372	240.592
4944.643157	242.855
4945.250979	232.052
4945.858839	227.425
4946.466737	228.943
4947.074672	230.44
4947.682644	235.814
4948.290654	236.951
4948.898701	241.742
4949.506785	258.165
4950.114907	246.587
4950.723066	226.126
4951.331263	214.503
4951.939497	228.917
4952.547769	263.8
4953.156078	280.589
4953.764424	289.003
4954.372808	288.812
4954.981229	290.65
4955.589688	309.599
4956.198184	342.728
4956.806717	366.756
4957.415288	369.585
4958.023897	347.111
4958.632542	360.684
4959.241225	358.027
4959.849946	381.804
4960.458704	378.388
4961.067499	373.205
4961.676332	353.933
4962.285202	373.504
4962.894110	367.8
4963.503055	359.622
4964.112037	349.238
4964.721057	332.581
4965.330114	300.956
4965.939209	292.971
4966.548341	257.114
4967.157510	245.766
4967.766717	240.103
4968.375961	231.252
4968.985243	221.579
4969.594562	221.705
4970.203919	247.272
4970.813313	253.758
4971.422744	263.175
4972.032213	284.563
4972.641719	290.117
4973.251263	306.252
4973.860844	324.345
4974.470462	337.183
4975.080118	328.913
4975.689811	314.294
4976.299542	310.977
4976.909310	320.078
4977.519115	309.316
4978.128958	293.007
4978.738839	268.531
4979.348756	237.165
4979.958711	236.931
4980.568704	227.136
4981.178734	229.394
4981.788801	218.17
4982.398906	221.544
4983.009048	208.975
4983.619228	210.518
4984.229445	200.592
4984.839699	211.063
4985.449991	209.135
4986.060321	205.473
4986.670687	204.67
4987.281091	196.521
4987.891533	206.2
4988.502012	220.654
4989.112528	222.708
4989.723082	247.537
4990.333673	246.133
4990.944302	256.99
4991.554968	241.84
4992.165671	229.314
4992.776412	244.657
4993.387190	245.462
4993.998006	247.181
4994.608859	260.977
4995.219749	246.225
4995.830677	241.305
4996.441643	229.592
4997.052645	254.35
4997.663685	274.467
4998.274763	282.635
4998.885878	294.416
4999.497030	284.566
5000.108220	285.975
5000.719447	291.067
5001.330712	309.199
5001.942014	294.346
5002.553353	303.885
5003.164730	305.127
5003.776144	304.995
5004.387596	301.196
5004.999085	307.761
5005.610612	309.721
5006.222176	307.818
5006.833777	294.253
5007.445416	271.61
5008.057092	232.136
5008.668806	211.503
5009.280556	194.856
5009.892345	177.733
5010.504171	187.386
5011.116034	182.014
5011.727935	192.797
5012.339873	200.823
5012.951848	219.599
5013.563861	244.325
5014.175911	247.964
5014.787999	258.445
5015.400124	250.108
5016.012287	258.568
5016.624487	269.478
5017.236724	274.997
5017.848999	282.155
5018.461311	302.314
5019.073661	296.979
5019.686048	317.639
5020.298472	327.16
5020.910934	331.013
5021.523433	316.775
5022.135970	331.466
5022.748544	319.226
5023.361155	291.972
5023.973804	276.202
5024.586491	253.13
5025.199214	224.925
5025.811976	200.447
5026.424774	187.667
5027.037610	173.171
5027.650484	155.523
5028.263394	178.02
5028.876343	170.4
5029.489328	179.002
5030.102351	172.873
5030.715412	181.029
5031.328510	215.122
5031.941645	233.958
5032.554818	255.076
5033.168028	268.762
5033.781275	275.664
5034.394560	267.858
5035.007883	250.576
5035.621243	241.439
5036.234640	232.522
5036.848074	193.706
5037.461546	186.287
5038.075056	207.56
5038.688603	208.081
5039.302187	211.121
5039.915809	234.246
5040.529468	234.203
5041.143164	219.271
5041.756898	213.805
5042.370670	232.896
5042.984478	241.223
5043.598324	247.432
5044.212208	260.96
5044.826129	254.778
5045.440087	273.869
5046.054083	297.436
5046.668117	319.636
5047.282187	345.974
5047.896295	364.088
5048.510441	347.077
5049.124624	326.359
5049.738844	323.766
5050.353102	326.396
5050.967397	317.655
5051.581729	299.044
5052.196099	285.093
5052.810507	280.27
5053.424952	267.208
5054.039434	273.915
5054.653953	281.478
5055.268510	279.596
5055.883105	301.075
5056.497737	301.791
5057.112406	300.093
5057.727113	316.953
5058.341857	327.924
5058.956638	341.832
5059.571457	365.624
5060.186314	370.21
5060.801207	380.938
5061.416139	373.043
5062.031107	413.53
5062.646113	427.965
5063.261157	431.209
5063.876238	419.44
5064.491356	398.848
5065.106512	354.744
5065.721705	349.058
5066.336935	343.41
5066.952203	326.451
5067.567508	286.535
5068.182851	263.118
5068.798231	243.366
5069.413649	223.818
5070.029104	198.02
5070.644596	186.577
5071.260126	191.57
5071.875693	197.504
5072.491298	193.455
5073.106940	192.042
5073.722620	193.681
5074.338336	192.923
5074.954091	202.25
5075.569882	215.446
5076.185712	223.717
5076.801578	231.834
5077.417482	244.254
5078.033424	257.022
5078.649402	269.705
5079.265419	276.416
5079.881472	293.914
5080.497563	280.628
5081.113692	270.695
5081.729858	286.429
5082.346061	287.274
5082.962302	284.135
5083.578580	273.375
5084.194895	256.934
5084.811248	253.18
5085.427639	255.27
5086.044066	269.46
5086.660531	281.144
5087.277034	284.653
5087.893574	292.027
5088.510152	294.314
5089.126766	300.544
5089.743419	337.966
5090.360108	333.968
5090.976835	332.675
5091.593600	319.9
5092.210402	340.401
5092.827241	352.142
5093.444118	352.661
5094.061032	335.648
5094.677984	315.909
5095.294973	295.287
5095.911999	304.578
5096.529063	297.514
5097.146164	294.549
5097.763303	287.02
5098.380479	265.355
5098.997693	254.189
5099.614943	244.056
5100.232232	272.532
5100.849557	297.328
5101.466921	299.607
5102.084321	313.279
5102.701759	312.243
5103.319235	329.795
5103.936747	354.263
5104.554298	381.287
5105.171885	402.65
5105.789510	414.848
5106.407173	410.749
5107.024873	436.528
5107.642610	459.587
5108.260385	458.758
5108.878197	432.983
5109.496046	404.691
5110.113933	372.715
5110.731858	345.624
5111.349820	350.466
5111.967819	350.561
5112.585855	321.721
5113.203930	286.174
5113.822041	259.309
5114.440190	245.931
5115.058376	245.153
5115.676600	242.382
5116.294861	261.902
5116.913160	244.347
5117.531495	243.592
5118.149869	267.264
5118.768280	282.18
5119.386728	298.514
5120.005213	304.644
5120.623736	302.572
5121.242297	295.808
5121.860895	296.137
5122.479530	303.077
5123.098203	314.032
5123.716913	325.071
5124.335660	316.642
5124.954445	311.909
5125.573268	299.316
5126.192127	301.192
5126.811025	293.193
5127.429959	287.748
5128.048931	294.802
5128.667941	301.191
5129.286988	311.378
5129.906072	341.66
5130.525194	343.142
5131.144353	337.861
5131.763549	352.944
5132.382783	377.568
5133.002054	384.378
5133.621363	392.432
5134.240709	387.906
5134.860093	377.57
5135.479514	361.437
5136.098972	370.672
5136.718468	375.804
5137.338001	387.325
5137.957572	396.131
5138.577180	413.104
5139.196826	419.668
5139.816509	420.309
5140.436229	404.775
5141.055987	397.738
5141.675782	407.557
5142.295614	399.887
5142.915484	397.908
5143.535392	386.172
5144.155337	391.695
5144.775319	400.813
5145.395339	394.204
5146.015396	430.151
5146.635490	443.495
5147.255622	457.033
5147.875791	466.485
5148.495998	471.567
5149.116242	502.87
5149.736524	515.79
5150.356843	530.299
5150.977199	559.096
5151.597593	537.351
5152.218024	516.965
5152.838493	487.659
5153.458999	466.597
5154.079543	448.265
5154.700123	426.39
5155.320742	404.197
5155.941398	381.657
5156.562091	365.095
5157.182821	383.52
5157.803589	404.714
5158.424395	445.419
5159.045237	472.239
5159.666118	507.024
5160.287035	496.434
5160.907990	482.57
5161.528983	476.041
5162.150013	469.203
5162.771080	463.053
5163.392185	464.801
5164.013327	466.778
5164.634506	468.88
5165.255723	472.43
5165.876978	485.533
5166.498270	487.315
5167.119599	505.188
5167.740966	502.49
5168.362370	511.57
5168.983811	503.625
5169.605290	478.658
5170.226806	456.311
5170.848360	441.889
5171.469951	436.729
5172.091580	478.577
5172.713246	491.849
5173.334949	510.786
5173.956690	563.945
5174.578468	604.393
5175.200284	643.98
5175.822137	673.866
5176.444027	704.363
5177.065955	756.963
5177.687920	750.612
5178.309923	770.334
5178.931963	762.547
5179.554041	748.122
5180.176156	744.411
5180.798308	728.8
5181.420498	730.281
5182.042725	707.593
5182.664990	663.705
5183.287292	652.905
5183.909631	629.973
5184.532008	629.305
5185.154423	624.26
5185.776874	626.431
5186.399363	621.202
5187.021890	606.433
5187.644454	583.071
5188.267055	620.312
5188.889694	655.948
5189.512370	708.813
5190.135084	717.027
5190.757835	732.241
5191.380623	751.941
5192.003449	760.399
5192.626313	784.452
5193.249213	830.491
5193.872151	848.369
5194.495127	840.943
5195.118140	822.178
5195.741190	817.159
5196.364278	827.811
5196.987403	798.971
5197.610566	757.604
5198.233766	733.544
5198.857004	715.568
5199.480278	669.916
5200.103591	668.148
5200.726940	668.696
5201.350328	696.267
5201.973752	663.633
5202.597214	640.873
5203.220714	636.842
5203.844250	644.169
5204.467825	653.6
5205.091436	681.473
5205.715085	680.256
5206.338772	704.003
5206.962496	696.915
5207.586257	718.245
5208.210056	751.269
5208.833892	778.777
5209.457765	812.55
5210.081676	807.215
5210.705625	808.83
5211.329610	806.029
5211.953634	789.506
5212.577694	789.041
5213.201792	834.268
5213.825928	855.951
5214.450101	858.235
5215.074311	853.839
5215.698559	863.367
5216.322844	883.848
5216.947167	885.247
5217.571526	907.035
5218.195924	915.67
5218.820359	935.198
5219.444831	972.018
5220.069341	1004.55
5220.693888	1046.29
5221.318472	1074.61
5221.943094	1100.26
5222.567753	1122.42
5223.192450	1124.3
5223.817184	1134.23
5224.441956	1117.56
5225.066765	1131.31
5225.691611	1127.33
5226.316495	1103.75
5226.941416	1075.15
5227.566375	1060.9
5228.191371	1058.87
5228.816404	1066.73
5229.441475	1062.22
5230.066584	1073.26
5230.691729	1073.54
5231.316913	1105.28
5231.942133	1139.72
5232.567391	1190.25
5233.192686	1252.01
5233.818019	1329.42
5234.443390	1416.22
5235.068797	1533.66
5235.694242	1642.1
5236.319725	1727.41
5236.945245	1802.06
5237.570802	1890.11
5238.196397	1977.31
5238.822029	2027.38
5239.447699	2065.47
5240.073406	2103.52
5240.699150	2107.56
5241.324932	2072.63
5241.950751	2006.39
5242.576608	1948.98
5243.202502	1876.9
5243.828433	1778.73
5244.454402	1710.27
5245.080409	1659.21
5245.706452	1625.83
5246.332533	1559.65
5246.958652	1548.42
5247.584808	1530.08
5248.211001	1564.1
5248.837232	1567.31
5249.463501	1558.57
5250.089806	1599.77
5250.716149	1623.45
5251.342530	1630.37
5251.968948	1666.32
5252.595403	1700.36
5253.221896	1742
5253.848426	1734.49
5254.474994	1778.54
5255.101599	1830.15
5255.728241	1905.83
5256.354921	1977.8
5256.981638	2053.31
5257.608393	2101.11
5258.235185	2177.75
5258.862015	2256.52
5259.488882	2309.26
5260.115786	2350.47
5260.742728	2373.5
5261.369707	2422.7
5261.996724	2491.44
5262.623778	2547.58
5263.250869	2580.48
5263.877998	2564.69
5264.505164	2532.85
5265.132368	2514.4
5265.759609	2488.41
5266.386888	2485.78
5267.014204	2469.3
5267.641557	2413
5268.268948	2397.78
5268.896376	2388.91
5269.523842	2356.41
5270.151345	2321.05
5270.778885	2246.83
5271.406463	2215.53
5272.034078	2182.39
5272.661731	2142.67
5273.289421	2137.35
5273.917149	2093.12
5274.544914	2018.35
5275.172716	2025.12
5275.800556	2075.61
5276.428433	2090.12
5277.056348	2104.58
5277.684300	2146.92
5278.312289	2127.71
5278.940316	2158.89
5279.568380	2193.98
5280.196482	2266.22
5280.824621	2284.71
5281.452798	2258.68
5282.081012	2298.06
5282.709263	2320.78
5283.337552	2353.04
5283.965878	2358
5284.594242	2357.6
5285.222643	2361.41
5285.851082	2338.93
5286.479558	2341.38
5287.108071	2307.22
5287.736622	2275.56
5288.365210	2210.51
5288.993835	2146.88
5289.622498	2074.25
5290.251199	1998.21
5290.879937	1957.14
5291.508712	1909.28
5292.137525	1820.27
5292.766375	1794.59
5293.395262	1742.74
5294.024187	1742.6
5294.653150	1709.25
5295.282149	1697.25
5295.911187	1723.47
5296.540261	1730.33
5297.169373	1733.45
5297.798523	1764.44
5298.427710	1775.65
5299.056934	1786.9
5299.686196	1768.74
5300.315495	1771.87
5300.944831	1751.46
5301.574205	1724.63
5302.203617	1744.94
5302.833065	1735.1
5303.462552	1716.45
5304.092075	1679.91
5304.721636	1671.75
5305.351235	1680
5305.980871	1715.34
5306.610544	1712.42
5307.240255	1714.17
5307.870003	1700.41
5308.499788	1714.3
5309.129611	1720.18
5309.759472	1736.74
5310.389369	1705.98
5311.019305	1667.73
5311.649277	1623.01
5312.279287	1584.46
5312.909335	1537.81
5313.539420	1492.51
5314.169542	1435.78
5314.799702	1387.53
5315.429899	1364.18
5316.060134	1342.57
5316.690406	1301.88
5317.320715	1284.77
5317.951062	1253.74
5318.581446	1241.15
5319.211868	1239.72
5319.842327	1228.3
5320.472824	1223.8
5321.103357	1256.2
5321.733929	1266.72
5322.364538	1319.14
5322.995184	1365.51
5323.625867	1410.03
5324.256588	1444.94
5324.887347	1453.69
5325.518143	1453.34
5326.148976	1439.42
5326.779847	1433.18
5327.410755	1397
5328.041700	1347.98
5328.672683	1275.42
5329.303704	1235.59
5329.934762	1182.17
5330.565857	1163.09
5331.196989	1130.78
5331.828159	1117.71
5332.459367	1085.3
5333.090612	1059.09
5333.721894	1070.86
5334.353214	1069.98
5334.984571	1054.72
5335.615966	1069.04
5336.247398	1060.38
5336.878867	1027.36
5337.510374	1022.05
5338.141918	983.741
5338.773500	958.432
5339.405119	942.102
5340.036775	935.143
5340.668469	930.712
5341.300201	914.796
5341.931969	899.617
5342.563776	925.916
5343.195619	918.945
5343.827500	903.878
5344.459419	881.922
5345.091374	886.896
5345.723368	868.554
5346.355398	886.157
5346.987467	905.954
5347.619572	912.696
5348.251715	918.628
5348.883895	895.558
5349.516113	887.255
5350.148368	887.968
5350.780661	878.818
5351.412991	871.778
5352.045359	860.433
5352.677763	827.969
5353.310206	852.287
5353.942685	837.758
5354.575203	837.375
5355.207757	814.477
5355.840349	808.364
5356.472979	786.362
5357.105645	792.768
5357.738350	779.925
5358.371091	782.963
5359.003870	777.924
5359.636687	793.786
5360.269541	800.778
5360.902432	799.771
5361.535361	782.158
5362.168327	774.503
5362.801331	757.867
5363.434372	724.803
5364.067450	715.457
5364.700566	699.267
5365.333719	694.515
5365.966910	692.44
5366.600138	698.865
5367.233404	720.169
5367.866707	721.961
5368.500047	757.235
5369.133425	791.662
5369.766840	795.47
5370.400293	791.139
5371.033783	773.531
5371.667310	767.498
5372.300875	752.69
5372.934477	726.803
5373.568117	717.579
5374.201794	696.593
5374.835509	691.354
5375.469261	687.935
5376.103050	695.061
5376.736877	663.426
5377.370741	630.741
5378.004643	598.603
5378.638582	575.918
5379.272558	567.737
5379.906572	560.723
5380.540624	541.744
5381.174713	527.129
5381.808839	523.437
5382.443002	521.854
5383.077203	511.551
5383.711442	476.411
5384.345718	467.059
5384.980031	436.507
5385.614382	444.48
5386.248770	446.109
5386.883195	428.769
5387.517658	412.77
5388.152159	391.503
5388.786696	380.141
5389.421272	358.215
5390.055884	349.503
5390.690534	341.596
5391.325222	341.037
5391.959947	341.982
5392.594709	359.699
5393.229509	363.378
5393.864346	384.764
5394.499221	415.271
5395.134133	452.011
5395.769082	475.125
5396.404069	510.599
5397.039093	531.502
5397.674155	539.85
5398.309254	547.171
5398.944390	555.237
5399.579564	544.378
5400.214776	539.647
5400.850024	532.525
5401.485311	519.824
5402.120634	521.029
5402.755995	513.44
5403.391394	493.942
5404.026830	485.955
5404.662303	466.905
5405.297814	437.525
5405.933362	424.379
5406.568947	388.292
5407.204570	374.668
5407.840231	371.241
5408.475929	367.075
5409.111664	370.969
5409.747437	365.264
5410.383247	385.202
5411.019094	395.302
5411.654979	387.29
5412.290901	397.478
5412.926861	404.95
5413.562858	429.987
5414.198893	442.509
5414.834965	476.926
5415.471074	489.888
5416.107221	484.36
5416.743406	507.583
5417.379627	515.535
5418.015886	502.849
5418.652183	482.198
5419.288517	477.21
5419.924888	442.178
5420.561297	417.38
5421.197743	396.352
5421.834227	369.577
5422.470748	337.564
5423.107307	311.343
5423.743903	277.419
5424.380536	243.303
5425.017207	210.483
5425.653915	196.514
5426.290660	176.076
5426.927443	164.156
5427.564264	159.196
5428.201122	178.207
5428.838017	202.097
5429.474950	226.355
5430.111920	247.285
5430.748927	281.188
5431.385972	283.856
5432.023055	292.315
5432.660174	289.062
5433.297332	290.184
5433.934526	310.352
5434.571758	316.206
5435.209028	311.786
5435.846335	305.277
5436.483679	302.779
5437.121061	321.478
5437.758480	307.419
5438.395937	323.157
5439.033431	352.934
5439.670962	350.059
5440.308531	345.512
5440.946137	357.398
5441.583781	366.574
5442.221462	380.059
5442.859180	405.686
5443.496936	422.025
5444.134730	431.165
5444.772561	424.617
5445.410429	427.144
5446.048334	418.768
5446.686277	415.284
5447.324258	407.027
5447.962276	398.512
5448.600331	384.077
5449.238424	379.466
5449.876554	367.763
5450.514722	346.574
5451.152927	335.635
5451.791169	340.698
5452.429449	306.445
5453.067766	284.992
5453.706121	293.598
5454.344513	312.676
5454.982942	314.465
5455.621409	331.946
5456.259914	358.259
5456.898456	381.437
5457.537035	385.828
5458.175651	412.653
5458.814305	425.973
5459.452997	415.189
5460.091726	427.026
5460.730492	435.885
5461.369296	444.98
5462.008137	437.483
5462.647016	422.243
5463.285932	417.159
5463.924885	406.801
5464.563876	394.22
5465.202904	387.172
5465.841970	369.161
5466.481073	391.127
5467.120213	385.032
5467.759391	371.867
5468.398607	366.202
5469.037859	368.831
5469.677150	358.538
5470.316477	363.891
5470.955842	387.438
5471.595245	398.906
5472.234685	385.276
5472.874162	381.524
5473.513677	367.317
5474.153229	353.456
5474.792819	346.172
5475.432446	335.346
5476.072110	329.008
5476.711812	326.722
5477.351551	332.365
5477.991328	352.393
5478.631142	337.138
5479.270993	319.81
5479.910882	298.198
5480.550809	294.011
5481.190772	293.145
5481.830774	277.548
5482.470812	281.428
5483.110888	291.287
5483.751002	298.892
5484.391153	322.269
5485.031341	336.519
5485.671567	370.741
5486.311830	366.032
5486.952131	372.523
5487.592469	380.961
5488.232844	379.107
5488.873257	369.702
5489.513707	366.056
5490.154195	346.458
5490.794720	324.706
5491.435282	325.627
5492.075882	323.805
5492.716520	325.573
5493.357195	327.364
5493.997907	314.796
5494.638656	339.669
5495.279443	336.514
5495.920268	343.754
5496.561130	339.483
5497.202029	332.223
5497.842966	325.846
5498.483940	336.733
5499.124952	339.715
5499.766001	356.318
5500.407087	342.461
5501.048211	342.551
5501.689372	343.759
5502.330571	344.036
5502.971807	332.734
5503.613081	336.206
5504.254392	347.464
5504.895740	355.774
5505.537126	355.48
5506.178549	358.827
5506.820010	349.968
5507.461508	327.2
5508.103043	322.182
5508.744616	299.669
5509.386227	272.415
5510.027874	251.896
5510.669560	247.624
5511.311282	234.718
5511.953042	236.36
5512.594840	226.006
5513.236674	228.659
5513.878547	216.603
5514.520456	210.71
5515.162404	203.918
5515.804388	187.905
5516.446410	176.224
5517.088470	172.4
5517.730566	175.555
5518.372701	173.12
5519.014872	177.328
5519.657081	198.139
5520.299328	226.561
5520.941612	245.99
5521.583933	252.214
5522.226292	271.011
5522.868688	269.526
5523.511122	266.415
5524.153593	283.521
5524.796101	277.418
5525.438647	261.519
5526.081231	253.724
5526.723851	247.071
5527.366509	241.789
5528.009205	253.491
5528.651938	279.713
5529.294708	294.402
5529.937516	302.283
5530.580361	337.233
5531.223244	345.832
5531.866164	341.19
5532.509122	339.547
5533.152117	334.548
5533.795149	324.417
5534.438219	307.147
5535.081326	296.222
5535.724471	285.824
5536.367653	263.701
5537.010872	260.741
5537.654129	266.257
5538.297424	261.351
5538.940755	255.061
5539.584125	254.652
5540.227531	254.766
5540.870975	254.771
5541.514457	256.159
5542.157975	251.736
5542.801532	260.59
5543.445125	267.772
5544.088757	277.541
5544.732425	299.471
5545.376131	296.549
5546.019875	314.534
5546.663655	312.955
5547.307474	339.697
5547.951329	345.807
5548.595222	327.271
5549.239153	307.627
5549.883121	311.503
5550.527126	326.335
5551.171169	335.419
5551.815249	320.719
5552.459367	298.368
5553.103522	285.911
5553.747714	279.227
5554.391944	281.64
5555.036211	279.736
5555.680516	259.153
5556.324858	246.846
5556.969238	223.708
5557.613655	204.897
5558.258109	211.772
5558.902601	201.646
5559.547131	206.53
5560.191697	224.266
5560.836301	217.666
5561.480943	232.517
5562.125622	234.741
5562.770338	251.832
5563.415092	245.041
5564.059883	223.725
5564.704712	228.693
5565.349578	225.233
5565.994481	226.922
5566.639422	218.768
5567.284401	219.814
5567.929417	224.34
5568.574470	225.56
5569.219560	220.828
5569.864688	233.985
5570.509854	255.205
5571.155057	280.638
5571.800297	298.796
5572.445575	308.898
5573.090890	303.566
5573.736242	324.703
5574.381632	317.071
5575.027060	330.107
5575.672525	322.074
5576.318027	329.598
5576.963567	322.815
5577.609144	316.688
5578.254758	332.098
5578.900410	333.003
5579.546100	302.97
5580.191826	283.84
5580.837591	256.728
5581.483392	240.993
5582.129231	234.744
5582.775108	244.253
5583.421022	228.927
5584.066973	240.125
5584.712962	250.015
5585.358988	258.195
5586.005052	275.49
5586.651153	269.929
5587.297291	280.79
5587.943467	277.589
5588.589680	282.377
5589.235931	302.165
5589.882219	317.927
5590.528545	330.22
5591.174908	374.168
5591.821308	393.891
5592.467746	403.714
5593.114221	423.175
5593.760734	445.89
5594.407284	439.937
5595.053872	419.059
5595.700497	398.659
5596.347159	402.553
5596.993859	388.902
5597.640596	374.475
5598.287371	354.137
5598.934183	331.304
5599.581032	298.268
5600.227919	297.784
5600.874843	317.296
5601.521805	302.83
5602.168804	304.453
5602.815841	286.639
5603.462915	283.469
5604.110026	289.606
5604.757175	303.201
5605.404362	290.071
5606.051585	279.835
5606.698846	265.162
5607.346145	249.33
5607.993481	239.272
5608.640854	229.524
5609.288265	220.548
5609.935714	211.586
5610.583199	198.913
5611.230722	227.403
5611.878283	242.68
5612.525881	266.336
5613.173516	271.676
5613.821189	275.349
5614.468899	294.427
5615.116647	303.634
5615.764432	325.874
5616.412254	339.471
5617.060114	341.802
5617.708012	341.495
5618.355947	334.568
5619.003919	341.494
5619.651928	328.978
5620.299975	312.624
5620.948060	299.479
5621.596182	298.961
5622.244341	303.425
5622.892538	302.388
5623.540772	303.247
5624.189044	302.091
5624.837353	312.892
5625.485699	310.031
5626.134083	322.428
5626.782504	341.412
5627.430963	325.39
5628.079459	309.535
5628.727992	332.98
5629.376563	333.565
5630.025172	339.573
5630.673818	339.095
5631.322501	330.476
5631.971222	330.877
5632.619980	333.748
5633.268775	352.062
5633.917608	385.606
5634.566478	380.579
5635.215386	379.485
5635.864331	387.281
5636.513314	401.942
5637.162334	403.419
5637.811392	381.075
5638.460487	364.35
5639.109619	353.698
5639.758789	328.211
5640.407996	310.414
5641.057240	293.305
5641.706522	263.01
5642.355842	246.929
5643.005199	247.28
5643.654593	249.799
5644.304025	247.384
5644.953494	238.39
5645.603000	222.565
5646.252544	221.732
5646.902126	244.513
5647.551745	254.402
5648.201401	242.037
5648.851095	226.279
5649.500826	234.221
5650.150594	226.81
5650.800400	226.366
5651.450244	235.208
5652.100124	249.343
5652.750043	243.56
5653.399998	230.874
5654.049991	237.74
5654.700022	234.644
5655.350090	211.562
5656.000195	233.145
5656.650338	258.073
5657.300518	239.499
5657.950736	228.055
5658.600991	246.117
5659.251283	274.988
5659.901613	270.869
5660.551981	272.761
5661.202385	284.465
5661.852827	283.742
5662.503307	281.542
5663.153824	300.515
5663.804379	302.825
5664.454970	307.18
5665.105600	307.156
5665.756266	334.935
5666.406971	333.841
5667.057712	319.185
5667.708491	312.089
5668.359308	287.727
5669.010161	275.46
5669.661053	265.196
5670.311981	240.034
5670.962947	236.224
5671.613951	233.298
5672.264992	215.527
5672.916070	218.455
5673.567186	236.7
5674.218339	267.955
5674.869530	290.911
5675.520758	288.212
5676.172024	301.062
5676.823326	316.559
5677.474667	313.253
5678.126045	320.556
5678.777460	340.847
5679.428912	330.088
5680.080403	312.371
5680.731930	306.12
5681.383495	296.153
5682.035097	303.464
5682.686737	294.592
5683.338414	273.766
5683.990129	257.352
5684.641881	251.017
5685.293670	242.598
5685.945497	227.244
5686.597361	213.961
5687.249263	223.868
5687.901202	222.623
5688.553179	217.312
5689.205193	219.277
5689.857244	213.863
5690.509333	213.582
5691.161459	205.507
5691.813623	188.24
5692.465824	160.798
5693.118063	160.794
5693.770339	153.034
5694.422652	144.192
5695.075003	136.561
5695.727391	155.414
5696.379817	151.632
5697.032280	161.688
5697.684780	160.636
5698.337318	170.158
5698.989894	155.792
5699.642507	146.375
5700.295157	164.513
5700.947844	182.572
5701.600569	163.353
5702.253332	178.621
5702.906132	198.856
5703.558969	238.115
5704.211844	286.475
5704.864756	304.552
5705.517706	305.898
5706.170693	326.016
5706.823717	336.717
5707.476779	364.854
5708.129878	356.847
5708.783015	353.083
5709.436189	320.212
5710.089401	291.387
5710.742650	268.399
5711.395936	263.761
5712.049260	257.692
5712.702622	249.537
5713.356020	232.253
5714.009456	251.643
5714.662930	239.519
5715.316441	224.837
5715.969989	202.273
5716.623575	209.248
5717.277198	194.333
5717.930859	182.5
5718.584557	183.844
5719.238293	182.135
5719.892066	177.317
5720.545876	201.244
5721.199724	230.314
5721.853609	272.693
5722.507532	279.629
5723.161492	289.233
5723.815490	292.137
5724.469524	283.093
5725.123597	267.625
5725.777707	240.222
5726.431854	228.005
5727.086038	222.81
5727.740261	216.824
5728.394520	204.34
5729.048817	192.087
5729.703151	175.204
5730.357523	160.96
5731.011932	167.617
5731.666379	160.563
5732.320863	146.436
5732.975384	134.883
5733.629943	112.178
5734.284540	116.819
5734.939173	127.419
5735.593845	121.82
5736.248553	129.726
5736.903299	118.856
5737.558083	117.919
5738.212903	121.211
5738.867762	120.77
5739.522658	122.197
5740.177591	118.127
5740.832561	126.624
5741.487569	124.339
5742.142615	115.432
5742.797698	138.063
5743.452818	162.906
5744.107976	177.584
5744.763171	184.105
5745.418403	178.714
5746.073673	187.805
5746.728981	191.886
5747.384325	203.709
5748.039708	203.354
5748.695127	187.325
5749.350584	175.532
5750.006079	185.473
5750.661611	213.537
5751.317180	222.192
5751.972787	235.866
5752.628431	234
5753.284113	242.703
5753.939832	255.676
5754.595589	252.728
5755.251383	258.834
5755.907214	245.717
5756.563083	208.118
5757.218989	176.394
5757.874933	161.556
5758.530914	156.176
5759.186932	155.972
5759.842988	160.691
5760.499081	165.098
5761.155212	163.319
5761.811380	163.449
5762.467586	171.955
5763.123829	193.444
5763.780110	221.206
5764.436427	244.015
5765.092783	247.395
5765.749175	250.647
5766.405606	267.942
5767.062073	281.093
5767.718578	292.394
5768.375121	290.793
5769.031701	297.428
5769.688318	298.303
5770.344973	277.952
5771.001665	272.5
5771.658394	266.357
5772.315161	264.732
5772.971966	243.885
5773.628808	224.937
5774.285687	206.233
5774.942604	195.668
5775.599558	171.376
5776.256549	161.519
5776.913578	138.76
5777.570645	123.037
5778.227749	112.512
5778.884890	117.599
5779.542069	114.661
5780.199285	126.266
5780.856538	131.257
5781.513829	134.048
5782.171158	150.334
5782.828523	151.415
5783.485927	163.452
5784.143367	158.882
5784.800846	156.747
5785.458361	159.469
5786.115914	161.267
5786.773504	154.213
5787.431132	163.354
5788.088797	166.759
5788.746500	175.818
5789.404240	178.768
5790.062018	180.026
5790.719833	197.541
5791.377685	203.95
5792.035575	229.833
5792.693502	255.248
5793.351467	257.472
5794.009469	273.382
5794.667508	284.168
5795.325585	277.57
5795.983700	257.015
5796.641851	244.706
5797.300040	233.099
5797.958267	227.355
5798.616531	227.71
5799.274833	232.736
5799.933172	227.694
5800.591548	215.135
5801.249962	228.688
5801.908413	224.027
5802.566901	216.609
5803.225428	194.495
5803.883991	185.345
5804.542592	171.003
5805.201230	164.92
5805.859906	172.605
5806.518619	191.742
5807.177370	205.455
5807.836158	226.681
5808.494983	238.208
5809.153846	261.317
5809.812746	284.141
5810.471684	285.737
5811.130659	274.964
5811.789672	267.755
5812.448722	272.971
5813.107809	278.537
5813.766934	276.197
5814.426096	276.739
5815.085296	270.658
5815.744533	263.53
5816.403808	242.847
5817.063120	217.717
5817.722469	192.893
5818.381856	163.629
5819.041280	144.942
5819.700742	135.503
5820.360241	134.183
5821.019778	142.677
5821.679352	160.896
5822.338963	162.804
5822.998612	167.634
5823.658298	167.4
5824.318022	185.599
5824.977783	176.115
5825.637582	166.244
5826.297418	152.394
5826.957291	129.531
5827.617202	105.521
5828.277150	99.9369
5828.937136	98.1386
5829.597159	94.0864
5830.257219	110.924
5830.917317	133.236
5831.577453	128.061
5832.237626	141.664
5832.897836	144.745
5833.558084	143.762
5834.218369	158.978
5834.878691	166.036
5835.539051	182.643
5836.199448	180.86
5836.859883	191.844
5837.520356	202.09
5838.180865	200.134
5838.841412	213.218
5839.501997	230.455
5840.162619	241.118
5840.823278	246.46
5841.483975	238.604
5842.144709	230.635
5842.805481	212.899
5843.466290	223.114
5844.127136	209.144
5844.788020	188.541
5845.448942	175.752
5846.109900	161.071
5846.770897	141.897
5847.431930	137.417
5848.093001	121.913
5848.754110	123.791
5849.415256	127.803
5850.076439	115.411
5850.737660	112.323
5851.398918	120.994
5852.060214	139.334
5852.721547	174.997
5853.382917	188.14
5854.044325	215.547
5854.705770	225.063
5855.367253	229.47
5856.028773	248.986
5856.690331	253.067
5857.351926	260.212
5858.013558	256.659
5858.675228	251.95
5859.336936	253.062
5859.998680	235.989
5860.660463	217.669
5861.322282	191.932
5861.984139	177.882
5862.646034	162.944
5863.307966	155.651
5863.969935	146.059
5864.631942	119.488
5865.293986	126.921
5865.956067	112.038
5866.618186	112.279
5867.280343	116.421
5867.942537	119.752
5868.604768	142.93
5869.267037	146.923
5869.929343	148.729
5870.591687	144.024
5871.254068	140.633
5871.916486	136.062
5872.578942	111.74
5873.241435	96.3305
5873.903966	115.93
5874.566534	108.186
5875.229140	99.1386
5875.891783	93.3315
5876.554463	88.3575
5877.217181	85.1237
5877.879936	94.6832
5878.542729	126.957
5879.205559	140.447
5879.868427	146.19
5880.531332	171.534
5881.194274	196.545
5881.857254	209.442
5882.520271	225.581
5883.183326	231.104
5883.846418	230.888
5884.509548	215.798
5885.172715	215.176
5885.835919	211.705
5886.499161	189.402
5887.162440	172.052
5887.825757	166.378
5888.489111	170.289
5889.152503	173.249
5889.815932	166.19
5890.479398	145.387
5891.142902	127.255
5891.806443	125.664
5892.470022	133.47
5893.133638	140.111
5893.797292	141.523
5894.460983	157.223
5895.124711	168.717
5895.788477	195.057
5896.452280	204.468
5897.116121	231.359
5897.779999	242.255
5898.443915	262.982
5899.107868	275.353
5899.771858	269.849
5900.435886	253.778
5901.099951	231.626
5901.764054	222.642
5902.428194	199.149
5903.092371	186.2
5903.756586	161.378
5904.420839	163.599
5905.085129	158.556
5905.749456	155.165
5906.413821	149.029
5907.078223	140.48
5907.742662	115.604
5908.407139	92.5321
5909.071654	77.0596
5909.736206	81.1764
5910.400795	61.3064
5911.065421	49.6151
5911.730086	76.5184
5912.394787	90.5608
5913.059526	95.9306
5913.724302	125.809
5914.389116	144.955
5915.053968	137.014
5915.718856	129.599
5916.383782	114.31
5917.048746	101.932
5917.713747	83.7508
5918.378785	85.4997
5919.043861	90.754
5919.708974	86.313
5920.374125	83.5656
5921.039313	87.606
5921.704539	88.0509
5922.369802	102.199
5923.035102	109.421
5923.700440	155.99
5924.365815	156.808
5925.031228	156.003
5925.696678	149.707
5926.362165	147.584
5927.027690	142.975
5927.693253	146.309
5928.358853	145.788
5929.024490	147.263
5929.690165	136.665
5930.355877	140.26
5931.021626	154.072
5931.687413	173.51
5932.353238	180.119
5933.019099	182.005
5933.684999	161.092
5934.350935	135.969
5935.016909	118.58
5935.682921	109.803
5936.348970	93.0074
5937.015056	101.319
5937.681180	114.297
5938.347341	123.832
5939.013540	135.71
5939.679776	160.264
5940.346050	191.066
5941.012361	216.232
5941.678709	223.603
5942.345095	244.234
5943.011518	237.87
5943.677979	235.141
5944.344477	250.871
5945.011012	255.734
5945.677585	236.52
5946.344196	221.04
5947.010844	214.006
5947.677529	185.195
5948.344252	159.925
5949.011012	141.476
5949.677809	133.319
5950.344644	125.696
5951.011517	115.752
5951.678426	110.269
5952.345374	97.2336
5953.012358	85.1638
5953.679380	75.2672
5954.346440	51.3728
5955.013537	61.9026
5955.680671	59.2342
5956.347843	80.2611
5957.015052	84.3267
5957.682299	86.0028
5958.349583	100.852
5959.016905	90.1849
5959.684264	96.1845
5960.351660	94.1985
5961.019094	91.1519
5961.686565	96.4695
5962.354074	92.8215
5963.021620	86.9373
5963.689204	70.6936
5964.356825	57.2842
5965.024483	56.9744
5965.692179	49.2091
5966.359912	53.3903
5967.027683	58.5055
5967.695491	73.3922
5968.363336	84.6384
5969.031219	110.449
5969.699140	139.36
5970.367098	170.253
5971.035093	189.007
5971.703125	216.878
5972.371196	236.042
5973.039303	244.957
5973.707448	234.533
5974.375631	219.766
5975.043850	190.453
5975.712108	180.247
5976.380402	166.756
5977.048734	150.171
5977.717104	131.896
5978.385511	112.598
5979.053955	96.5955
5979.722437	93.1734
5980.390957	77.1231
5981.059513	77.4576
5981.728107	73.1168
5982.396739	80.4581
5983.065408	87.2181
5983.734114	94.2288
5984.402858	104.777
5985.071639	119.722
5985.740458	141.99
5986.409314	183.623
5987.078208	187.501
5987.747139	203.496
5988.416107	233.542
5989.085113	239.662
5989.754156	251.005
5990.423237	252.311
5991.092355	248.136
5991.761511	225.823
5992.430704	197.257
5993.099934	172.446
5993.769202	166.617
5994.438507	143.837
5995.107850	135.076
5995.777230	113.563
5996.446648	114.624
5997.116103	108.623
5997.785595	119.824
5998.455125	113.898
5999.124692	109.091
5999.794297	91.0175
6000.463939	92.6734
6001.133619	95.5557
6001.803336	118.052
6002.473090	111.606
6003.142882	111.472
6003.812711	86.4532
6004.482578	75.4197
6005.152482	86.949
6005.822424	95.589
6006.492403	88.4719
6007.162419	78.3875
6007.832473	66.136
6008.502564	61.0072
6009.172693	57.5039
6009.842859	63.1416
6010.513063	77.8536
6011.183304	91.8045
6011.853582	95.1213
6012.523898	113.701
6013.194252	147.594
6013.864642	151.303
6014.535071	158.353
6015.205536	166.111
6015.876039	172.366
6016.546580	164.533
6017.217158	145.883
6017.887773	138.96
6018.558426	120.999
6019.229116	103.48
6019.899843	108.623
6020.570608	104.045
6021.241411	100.364
6021.912251	102.708
6022.583128	88.2619
6023.254043	80.8596
6023.924995	78.9229
6024.595985	77.2066
6025.267012	91.5517
6025.938076	96.151
6026.609178	112.383
6027.280317	145.835
6027.951494	173.438
6028.622708	186.872
6029.293960	202.134
6029.965249	218.849
6030.636576	232.522
6031.307940	228.19
6031.979341	235.648
6032.650780	241.61
6033.322256	238.671
6033.993770	227.81
6034.665321	212.76
6035.336909	188.63
6036.008535	162.319
6036.680198	141.233
6037.351899	120.915
6038.023637	103.292
6038.695413	93.0635
6039.367226	80.5599
6040.039077	86.0939
6040.710965	73.2757
6041.382890	80.6607
6042.054853	74.7665
6042.726853	62.3693
6043.398891	60.2153
6044.070966	51.562
6044.743078	31.5842
6045.415228	47.6925
6046.087416	66.4483
6046.759640	70.8657
6047.431903	65.6956
6048.104202	74.5875
6048.776539	72.8923
6049.448914	88.1592
6050.121326	73.8739
6050.793775	67.2137
6051.466262	57.3381
6052.138786	32.4779
6052.811348	29.0581
6053.483947	29.1567
6054.156584	35.4788
6054.829258	41.6573
6055.501969	41.8958
6056.174718	87.6735
6056.847504	107.449
6057.520328	121.398
6058.193189	131.629
6058.866088	138.181
6059.539024	145.497
6060.211997	166.722
6060.885008	195.93
6061.558056	192.753
6062.231142	171.214
6062.904265	183.464
6063.577425	167.877
6064.250623	168.528
6064.923859	150.867
6065.597132	142.575
6066.270442	112.55
6066.943790	100.149
6067.617175	108.194
6068.290598	110.551
6068.964058	97.3182
6069.637555	88.8831
6070.311090	92.3415
6070.984662	102.835
6071.658272	99.85
6072.331919	114.258
6073.005604	160.3
6073.679326	183.305
6074.353085	197.584
6075.026882	203.721
6075.700716	221.646
6076.374588	211.596
6077.048497	208.425
6077.722444	182.884
6078.396428	147.995
6079.070449	125.574
6079.744508	123.62
6080.418605	115.05
6081.092738	99.1442
6081.766910	85.7518
6082.441118	89.0274
6083.115364	103.135
6083.789648	102.002
6084.463969	103.052
6085.138327	80.761
6085.812723	62.5339
6086.487156	58.5885
6087.161627	53.1067
6087.836135	58.6311
6088.510680	53.9527
6089.185263	57.804
6089.859884	57.7307
6090.534541	51.1148
6091.209237	68.2115
6091.883969	98.7478
6092.558739	103.501
6093.233547	99.7995
6093.908392	96.4551
6094.583274	107.845
6095.258194	125.775
6095.933151	147.113
6096.608146	165.8
6097.283178	168.158
6097.958248	180.628
6098.633355	179.868
6099.308499	190.291
6099.983681	194.213
6100.658900	181.207
6101.334157	168.836
6102.009451	172.438
6102.684782	175.215
6103.360151	164.377
6104.035558	158.042
6104.711002	160.528
6105.386483	170.061
6106.062002	175.161
6106.737558	178.777
6107.413151	179.943
6108.088782	175.087
6108.764451	174.13
6109.440157	187.962
6110.115900	185.31
6110.791681	185.382
6111.467499	170.911
6112.143354	176.018
6112.819247	186.77
6113.495178	188.308
6114.171146	200.283
6114.847151	208.76
6115.523194	207.978
6116.199274	208.722
6116.875392	206.074
6117.551547	218.374
6118.227739	210.003
6118.903969	201.221
6119.580236	205.077
6120.256541	197.638
6120.932883	182.264
6121.609263	171.95
6122.285680	170.027
6122.962135	168.739
6123.638627	154.734
6124.315156	147.978
6124.991723	134.364
6125.668327	124.299
6126.344969	112.566
6127.021648	97.9772
6127.698364	96.7749
6128.375118	90.6247
6129.051909	89.2162
6129.728738	83.9373
6130.405604	87.2767
6131.082508	90.4831
6131.759449	127.631
6132.436428	143.857
6133.113444	172.233
6133.790497	184.086
6134.467588	216.796
6135.144716	218.56
6135.821882	201.85
6136.499085	200.324
6137.176326	186.727
6137.853604	171.686
6138.530919	158.631
6139.208272	162.939
6139.885662	178.009
6140.563090	163.198
6141.240555	164.084
6141.918058	172.987
6142.595598	182.481
6143.273175	183.438
6143.950790	194.64
6144.628442	211.597
6145.306132	201.604
6145.983859	211.796
6146.661624	224.856
6147.339426	228.461
6148.017265	248.656
6148.695142	263.745
6149.373056	256.405
6150.051008	238.997
6150.728997	212.904
6151.407024	199.797
6152.085088	173.321
6152.763190	157.016
6153.441328	129.663
6154.119505	92.8814
6154.797719	87.9989
6155.475970	87.3206
6156.154258	105.284
6156.832584	142.951
6157.510948	173.072
6158.189349	199.187
6158.867787	196.967
6159.546263	206.437
6160.224776	211.055
6160.903327	222.772
6161.581915	233.579
6162.260541	233.996
6162.939204	236.514
6163.617904	242.758
6164.296642	251.02
6164.975417	281.443
6165.654230	294.745
6166.333080	296.161
6167.011967	293.578
6167.690892	282.289
6168.369855	263.615
6169.048855	246.174
6169.727892	221.341
6170.406967	184.46
6171.086079	154.714
6171.765228	147.714
6172.444415	136.067
6173.123640	144.783
6173.802902	150.442
6174.482201	156.989
6175.161538	144.547
6175.840912	141.418
6176.520324	159.216
6177.199773	167.434
6177.879259	163.99
6178.558783	163.464
6179.238344	174.531
6179.917943	178.6
6180.597579	165.253
6181.277253	179.776
6181.956964	192.311
6182.636713	204.37
6183.316498	187.926
6183.996322	186.518
6184.676183	189.057
6185.356081	173.846
6186.036016	157.493
6186.715990	176.292
6187.396000	178.705
6188.076048	193.275
6188.756133	205.472
6189.436256	230.391
6190.116417	241.976
6190.796614	259.145
6191.476849	268.121
6192.157122	273.225
6192.837432	268.714
6193.517779	254.906
6194.198164	236.011
6194.878586	218.228
6195.559046	209.954
6196.239543	200.934
6196.920078	174.024
6197.600650	165.844
6198.281259	155.154
6198.961906	175.69
6199.642590	200.387
6200.323312	229.356
6201.004071	253.431
6201.684868	249.655
6202.365702	254.486
6203.046573	299.366
6203.727482	310.082
6204.408429	318.118
6205.089413	327.1
6205.770434	337.491
6206.451492	334.129
6207.132588	337.679
6207.813722	344.493
6208.494893	360.426
6209.176101	352.175
6209.857347	341.082
6210.538630	333.841
6211.219951	313.886
6211.901309	300.777
6212.582705	300.53
6213.264137	279.818
6213.945608	250.403
6214.627116	226.204
6215.308661	229.219
6215.990244	230.719
6216.671864	244.861
6217.353521	242.372
6218.035216	227.511
6218.716949	214.455
6219.398719	194.885
6220.080526	186.276
6220.762371	179.876
6221.444253	171.314
6222.126172	161.271
6222.808129	159.499
6223.490124	169.047
6224.172156	181.329
6224.854225	195.879
6225.536332	208.531
6226.218476	227.281
6226.900658	220.587
6227.582877	232.592
6228.265133	225.126
6228.947427	251.481
6229.629758	258.914
6230.312127	248.508
6230.994533	242.941
6231.676977	251.565
6232.359458	249.812
6233.041977	256.228
6233.724533	276.78
6234.407126	275.495
6235.089757	263.823
6235.772425	264.377
6236.455131	257.005
6237.137874	278.095
6237.820654	284.205
6238.503472	278.971
6239.186328	269.651
6239.869221	261.92
6240.552151	268.839
6241.235119	274.071
6241.918124	256.85
6242.601166	244.077
6243.284246	233.864
6243.967364	232.915
6244.650519	245.367
6245.333711	271.35
6246.016941	292.099
6246.700208	316.979
6247.383513	334.88
6248.066855	340.781
6248.750234	347.041
6249.433651	367.612
6250.117105	372.369
6250.800597	367.772
6251.484126	375.949
6252.167693	367.858
6252.851297	379.832
6253.534939	399.982
6254.218618	400.957
6254.902334	408.318
6255.586088	387.435
6256.269879	371.667
6256.953708	358.198
6257.637574	330.309
6258.321477	296.132
6259.005418	269.32
6259.689397	224.524
6260.373413	204.701
6261.057466	211.034
6261.741557	213.284
6262.425685	210.265
6263.109850	207.78
6263.794053	216.69
6264.478294	229.648
6265.162572	235.638
6265.846887	244.239
6266.531240	250.449
6267.215630	244.974
6267.900058	268.159
6268.584523	256.863
6269.269025	263.474
6269.953565	278.527
6270.638142	312.347
6271.322757	351.069
6272.007409	375.882
6272.692099	402.063
6273.376826	416.266
6274.061591	434.712
6274.746393	459.748
6275.431232	472.59
6276.116109	474.682
6276.801023	457.025
6277.485975	450.542
6278.170964	446.625
6278.855990	439.449
6279.541054	432.313
6280.226156	436.169
6280.911295	430.435
6281.596471	444.398
6282.281685	452.865
6282.966936	467.667
6283.652224	454.195
6284.337550	464.739
6285.022914	467.732
6285.708315	451.052
6286.393753	446.339
6287.079229	449.106
6287.764742	441.071
6288.450293	429.666
6289.135881	419.054
6289.821506	434.2
6290.507169	433.141
6291.192870	448.044
6291.878607	476.281
6292.564383	504.169
6293.250195	527.877
6293.936045	535.135
6294.621933	558.216
6295.307858	562.161
6295.993820	560.539
6296.679820	581.284
6297.365857	581.83
6298.051932	576.968
6298.738044	555.518
6299.424194	560.372
6300.110381	574.801
6300.796605	590.642
6301.482867	590.71
6302.169167	599.623
6302.855503	591.788
6303.541877	599.3
6304.228289	595.501
6304.914738	573.166
6305.601225	544.131
6306.287749	539.767
6306.974310	552.325
6307.660909	562.039
6308.347545	557.265
6309.034219	545.15
6309.720930	552.737
6310.407678	554.056
6311.094464	571.098
6311.781288	605.325
6312.468148	633.178
6313.155047	670.752
6313.841982	695.692
6314.528955	733.182
6315.215966	745.402
6315.903014	731.886
6316.590099	748.43
6317.277222	774.772
6317.964383	785.271
6318.651580	780.956
6319.338815	797.123
6320.026088	818.729
6320.713398	818.378
6321.400746	831.682
6322.088131	868.15
6322.775553	864.303
6323.463013	860.181
6324.150510	857.818
6324.838044	853.882
6325.525617	862.312
6326.213226	847.849
6326.900873	847.02
6327.588557	832.713
6328.276279	818.584
6328.964038	821.957
6329.651835	826.837
6330.339669	852.938
6331.027541	899.516
6331.715450	929.045
6332.403396	973.176
6333.091380	1002.21
6333.779401	1011.83
6334.467460	1039.01
6335.155556	1073.98
6335.843690	1110.22
6336.531861	1117.3
6337.220069	1120.53
6337.908315	1156.67
6338.596599	1210.11
6339.284919	1240.7
6339.973278	1288.43
6340.661673	1306.19
6341.350106	1315.9
6342.038577	1310.06
6342.727085	1283.67
6343.415630	1244.56
6344.104213	1208.07
6344.792833	1181.53
6345.481491	1172.96
6346.170186	1129.76
6346.858919	1109.62
6347.547689	1100.18
6348.236496	1103.98
6348.925341	1085.82
6349.614223	1085.32
6350.303143	1042.29
6350.992100	1014.8
6351.681095	1006.33
6352.370127	1026.54
6353.059196	1036.12
6353.748303	1040.35
6354.437447	1031.85
6355.126629	1056.32
6355.815848	1050.95
6356.505105	1068.08
6357.194399	1054
6357.883731	1053.46
6358.573100	1057.28
6359.262506	1013.73
6359.951950	997.394
6360.641431	992.801
6361.330950	1008.8
6362.020506	1002.51
6362.710099	996.765
6363.399730	998.68
6364.089399	1001.73
6364.779105	1005.58
6365.468848	1028.03
6366.158629	1036.52
6366.848447	1024.81
6367.538302	1030.6
6368.228195	1032.24
6368.918126	1023.29
6369.608094	1038.39
6370.298099	1042.74
6370.988142	1034
6371.678222	1015.71
6372.368340	990.315
6373.058495	989.45
6373.748687	982.291
6374.438917	969.585
6375.129185	937.721
6375.819490	917.524
6376.509832	911.543
6377.200212	913.918
6377.890629	923.051
6378.581083	953.518
6379.271575	965.747
6379.962105	981.461
6380.652672	1000.59
6381.343276	1054.71
6382.033918	1051.19
6382.724597	1031.18
6383.415313	1014.74
6384.106068	1024.02
6384.796859	1001.51
6385.487688	959.42
6386.178554	916.181
6386.869458	888.281
6387.560399	892.496
6388.251378	888.381
6388.942394	877.067
6389.633448	855.126
6390.324539	823.428
6391.015667	811.181
6391.706833	799.383
6392.398036	776.033
6393.089277	767.904
6393.780555	731.329
6394.471871	740.262
6395.163224	715.509
6395.854614	717.841
6396.546042	738.16
6397.237507	720.773
6397.929010	717.843
6398.620550	707.199
6399.312128	680.643
6400.003743	663.513
6400.695395	619.044
6401.387085	623.076
6402.078813	619.458
6402.770577	584.837
6403.462380	579.153
6404.154219	587.156
6404.846097	610.83
6405.538011	628.97
6406.229963	633.799
6406.921952	650.425
6407.613979	650.726
6408.306044	656.035
6408.998145	662.586
6409.690285	657.767
6410.382461	653.635
6411.074675	648.419
6411.766927	638.726
6412.459216	620.248
6413.151542	606.118
6413.843906	582.055
6414.536307	563.489
6415.228746	537.251
6415.921222	516.133
6416.613735	519.973
6417.306286	527.41
6417.998875	535.875
6418.691500	527.172
6419.384164	507.982
6420.076864	505.502
6420.769602	502.762
6421.462378	501.462
6422.155191	518.72
6422.848041	519.314
6423.540929	539.505
6424.233855	539.773
6424.926817	554.901
6425.619818	559.609
6426.312855	560.774
6427.005930	563.84
6427.699043	581.421
6428.392193	597.573
6429.085380	588.433
6429.778605	579.282
6430.471867	562.377
6431.165167	532.861
6431.858504	516.726
6432.551879	496.111
6433.245291	457.979
6433.938740	432.142
6434.632227	405.932
6435.325751	384.802
6436.019313	361.576
6436.712912	343.299
6437.406549	329.233
6438.100223	297.588
6438.793934	307.305
6439.487683	304.481
6440.181469	292.162
6440.875293	302.305
6441.569154	302.318
6442.263053	310.541
6442.956989	325.78
6443.650963	331.8
6444.344974	361.59
6445.039022	376.686
6445.733108	377.79
6446.427231	371.509
6447.121392	351.856
6447.815590	346.084
6448.509826	344.636
6449.204099	341.044
6449.898409	340.547
6450.592757	351.4
6451.287142	340.58
6451.981565	345.073
6452.676025	372.807
6453.370523	404.856
6454.065058	426.49
6454.759631	417.27
6455.454241	422.937
6456.148888	421.65
6456.843573	414.47
6457.538295	393.519
6458.233055	386.809
6458.927852	364.608
6459.622686	337.948
6460.317558	306.876
6461.012468	303.055
6461.707415	304.444
6462.402399	276.262
6463.097421	248.383
6463.792480	235.62
6464.487577	210.763
6465.182711	221.635
6465.877882	224.764
6466.573091	239.055
6467.268337	240.209
6467.963621	263.015
6468.658943	290.291
6469.354301	290.938
6470.049697	299.901
6470.745131	311.601
6471.440602	323.072
6472.136110	311.094
6472.831656	305.328
6473.527239	321.06
6474.222860	303.932
6474.918518	299.956
6475.614214	273.239
6476.309947	249.192
6477.005718	233.654
6477.701525	209.737
6478.397371	196.771
6479.093254	168.493
6479.789174	146.897
6480.485132	175.442
6481.181127	176.904
6481.877159	189.742
6482.573229	175.898
6483.269337	181.433
6483.965481	190.308
6484.661664	191.722
6485.357883	185.531
6486.054141	187.763
6486.750435	179.16
6487.446767	190.69
6488.143137	189.874
6488.839544	206.986
6489.535988	228.395
6490.232470	244.161
6490.928989	249.002
6491.625546	245.426
6492.322140	227.202
6493.018771	209.206
6493.715440	195.934
6494.412147	186.74
6495.108891	168.904
6495.805672	165.417
6496.502491	156.899
6497.199347	155.422
6497.896240	159.516
6498.593171	164.972
6499.290140	167.499
6499.987146	159.492
6500.684189	154.269
6501.381270	159.488
6502.078388	154.542
6502.775544	148.24
6503.472737	136.135
6504.169967	131.436
6504.867235	131.517
6505.564541	134.012
6506.261884	154.137
6506.959264	148.486
6507.656682	144.179
6508.354137	152.006
6509.051629	144.751
6509.749159	160.757
6510.446727	170.71
6511.144332	188.566
6511.841974	180.769
6512.539654	176.337
6513.237371	199.176
6513.935126	224.141
6514.632918	236.666
6515.330747	256.093
6516.028614	254.776
6516.726519	254.516
6517.424460	248.501
6518.122440	251.252
6518.820456	238.565
6519.518511	221.323
6520.216602	203.324
6520.914731	203.341
6521.612898	185.798
6522.311102	169.739
6523.009343	149.018
6523.707622	128.505
6524.405938	114.897
6525.104292	124.277
6525.802683	156.355
6526.501111	160.467
6527.199577	155.156
6527.898081	145.545
6528.596621	135.097
6529.295200	133.654
6529.993815	131.938
6530.692469	127.911
6531.391159	118.449
6532.089887	103.486
6532.788653	100.109
6533.487456	100.774
6534.186296	101.701
6534.885174	95.3529
6535.584089	106.561
6536.283042	95.2301
6536.982032	99.669
6537.681059	101.637
6538.380124	103.936
6539.079227	102.346
6539.778366	119.947
6540.477544	148.27
6541.176758	163.493
6541.876010	193.963
6542.575300	212.563
6543.274627	234.67
6543.973992	246.98
6544.673393	237.663
6545.372833	225.121
6546.072310	219.465
6546.771824	212.635
6547.471375	199.324
6548.170965	185.019
6548.870591	168.781
6549.570255	148.277
6550.269956	125.285
6550.969695	108.605
6551.669472	93.531
6552.369285	101.094
6553.069137	101.569
6553.769025	108.492
6554.468951	107.312
6555.168915	138.289
6555.868916	160.177
6556.568954	180.873
6557.269030	219.125
6557.969143	238.316
6558.669294	257.078
6559.369482	272.783
6560.069707	285.675
6560.769970	296.617
6561.470271	287.516
6562.170608	283.913
6562.870984	279.575
6563.571396	250.034
6564.271847	235.641
6564.972334	218.266
6565.672859	227.934
6566.373422	220.084
6567.074022	194.823
6567.774659	175.354
6568.475334	168.968
6569.176046	160.814
6569.876796	147.404
6570.577583	130.75
6571.278407	130.265
6571.979269	140.799
6572.680169	133.938
6573.381106	140.073
6574.082080	126.763
6574.783092	111.965
6575.484141	112.477
6576.185228	122.651
6576.886352	109.203
6577.587513	110.665
6578.288712	100.982
6578.989948	120.588
6579.691222	115.086
6580.392533	119.277
6581.093882	115.364
6581.795268	114.126
6582.496692	120.678
6583.198153	146.312
6583.899651	143.305
6584.601187	150.797
6585.302760	157.655
6586.004371	190.747
6586.706019	207.656
6587.407705	215.099
6588.109428	203.588
6588.811189	202.707
6589.512987	190.034
6590.214822	192.741
6590.916695	182.179
6591.618605	179.15
6592.320553	167.62
6593.022538	143.107
6593.724560	124.439
6594.426620	121.092
6595.128718	114.395
6595.830853	130.203
6596.533025	133.08
6597.235235	143.182
6597.937482	150.121
6598.639767	161.96
6599.342089	176.563
6600.044448	191.418
6600.746845	217.821
6601.449280	227.446
6602.151752	243.497
6602.854261	254.273
6603.556808	251.131
6604.259392	270.701
6604.962013	273.606
6605.664672	259.279
6606.367369	246.765
6607.070103	232.563
6607.772874	225.076
6608.475683	201.16
6609.178529	174.727
6609.881413	144.61
6610.584334	115.133
6611.287292	98.231
6611.990288	90.8415
6612.693322	80.6782
6613.396393	74.4574
6614.099501	67.0904
6614.802647	56.7946
6615.505830	55.2955
6616.209051	61.3971
6616.912309	61.4967
6617.615604	64.1649
6618.318937	60.8225
6619.022307	51.4303
6619.725715	38.3622
6620.429161	39.3015
6621.132643	43.67
6621.836163	51.4752
6622.539721	61.1262
6623.243316	66.0518
6623.946948	60.3507
6624.650618	55.9246
6625.354326	58.5216
6626.058070	57.7357
6626.761853	56.1015
6627.465672	66.9587
6628.169529	98.1598
6628.873424	110.29
6629.577356	129.151
6630.281325	151.864
6630.985332	172.162
6631.689376	184.097
6632.393458	192.917
6633.097577	206.198
6633.801734	192.401
6634.505928	165.016
6635.210159	143.314
6635.914428	123.548
6636.618734	96.1487
6637.323078	73.4497
6638.027459	56.8197
6638.731878	53.9893
6639.436334	60.7327
6640.140828	70.6241
6640.845359	95.543
6641.549927	114.28
6642.254533	122.913
6642.959176	142.221
6643.663857	170.986
6644.368575	215.584
6645.073331	237.884
6645.778124	253.496
6646.482954	250.261
6647.187822	263.814
6647.892728	261.645
6648.597671	256.619
6649.302651	254.879
6650.007669	239.175
6650.712724	210.033
6651.417816	200.531
6652.122946	194.834
6652.828114	184.868
6653.533319	169.097
6654.238561	149.464
6654.943841	134.438
6655.649158	135.874
6656.354513	133.31
6657.059905	128.8
6657.765334	113.824
6658.470801	103.073
6659.176306	100.349
6659.881847	89.5787
6660.587427	93.4941
6661.293043	92.2028
6661.998698	88.0637
6662.704389	81.1187
6663.410118	68.7605
6664.115885	84.6961
6664.821689	89.6136
6665.527530	82.3622
6666.233409	86.1699
6666.939325	79.5207
6667.645279	85.868
6668.351270	85.5905
6669.057299	83.7119
6669.763365	88.6358
6670.469468	107.023
6671.175609	136.757
6671.881787	157.977
6672.588003	163.663
6673.294256	162.012
6674.000547	160.615
6674.706875	164.719
6675.413240	154.049
6676.119643	137.61
6676.826084	109.547
6677.532562	74.7832
6678.239077	56.0601
6678.945630	32.5524
6679.652220	17.2564
6680.358847	13.9517
6681.065512	1.08665
6681.772215	10.9744
6682.478955	30.3732
6683.185732	32.1493
6683.892547	46.0139
6684.599399	61.7307
6685.306289	94.2978
6686.013216	131.484
6686.720181	150.932
6687.427183	177.839
6688.134222	189.679
6688.841299	199.912
6689.548413	204.554
6690.255565	219.792
6690.962754	223.172
6691.669981	239.673
6692.377245	231.916
6693.084546	233.558
6693.791885	219.265
6694.499262	204.541
6695.206676	211.688
6695.914127	201.412
6696.621616	178.49
6697.329142	151.458
6698.036705	121.97
6698.744306	104.22
6699.451945	76.6336
6700.159621	60.5196
6700.867334	61.9506
6701.575085	39.8581
6702.282873	31.7602
6702.990699	28.6538
6703.698562	32.659
6704.406463	36.0445
6705.114401	33.6865
6705.822376	37.5999
6706.530389	22.8827
6707.238439	33.747
6707.946527	38.4796
6708.654652	27.6047
6709.362815	22.4948
6710.071015	13.9208
6710.779252	0.439854
6711.487527	-8.0935
6712.195840	-19.9153
6712.904190	-18.4908
6713.612577	-13.9924
6714.321002	6.91499
6715.029464	37.3151
6715.737963	54.1359
6716.446500	55.728
6717.155075	53.042
6717.863687	58.5357
6718.572336	70.6266
6719.281023	82.4654
6719.989747	109.35
6720.698509	109.481
6721.407308	101.701
6722.116145	93.4633
6722.825019	88.6912
6723.533930	91.1733
6724.242879	75.4282
6724.951865	64.4582
6725.660889	38.3868
6726.369950	24.6372
6727.079049	22.2615
6727.788185	14.9669
6728.497359	23.8285
6729.206570	41.8068
6729.915818	42.1346
6730.625104	46.352
6731.334427	65.6015
6732.043788	83.2898
6732.753186	92.7224
6733.462622	117.044
6734.172095	146.276
6734.881605	172.988
6735.591153	179.377
6736.300739	196.533
6737.010361	198.85
6737.720022	200.058
6738.429719	217.443
6739.139455	224.59
6739.849227	225.423
6740.559037	215.411
6741.268885	193.388
6741.978770	195.896
6742.688692	170.745
6743.398652	145.391
6744.108649	125.924
6744.818684	108.291
6745.528756	88.3501
6746.238865	65.1253
6746.949012	43.7506
6747.659197	37.2321
6748.369419	19.5587
6749.079678	25.8387
6749.789975	44.7599
6750.500309	41.7531
6751.210680	39.9752
6751.921089	41.19
6752.631536	54.0601
6753.342020	51.7435
6754.052541	38.3768
6754.763100	32.835
6755.473697	16.9282
6756.184330	24.6298
6756.895001	29.846
6757.605710	38.9996
6758.316456	36.7511
6759.027240	61.8156
6759.738060	76.8732
6760.448919	99.5304
6761.159815	121.592
6761.870748	136.251
6762.581719	138.76
6763.292727	141.613
6764.003772	150.805
6764.714855	142.346
6765.425976	117.685
6766.137134	129.348
6766.848329	115.376
6767.559562	116.64
6768.270832	98.6159
6768.982140	98.1819
6769.693485	85.9128
6770.404867	81.7905
6771.116287	74.8919
6771.827745	66.3531
6772.539240	72.831
6773.250772	84.9255
6773.962342	77.3809
6774.673949	99.2534
6775.385594	111.352
6776.097276	123.296
6776.808995	121.665
6777.520752	134.243
6778.232546	146.077
6778.944378	150.592
6779.656248	156.927
6780.368154	167.733
6781.080099	194.532
6781.792080	192.833
6782.504099	186.139
6783.216156	177.602
6783.928250	185.149
6784.640381	167.769
6785.352550	149.465
6786.064756	132.477
6786.777000	125.919
6787.489281	96.4347
6788.201599	80.4188
6788.913955	58.8384
6789.626349	53.429
6790.338780	40.9051
6791.051248	48.8705
6791.763754	51.2671
6792.476297	61.5893
6793.188878	77.9757
6793.901496	97.5955
6794.614152	104.271
6795.326845	106.02
6796.039575	105.217
6796.752343	94.2669
6797.465148	96.3117
6798.177991	99.4616
6798.890871	78.1954
6799.603789	61.2301
6800.316744	41.7468
6801.029736	33.3856
6801.742766	47.2494
6802.455834	43.9974
6803.168939	31.8745
6803.882081	30.5147
6804.595261	45.7993
6805.308478	60.3366
6806.021732	73.5177
6806.735024	84.1898
6807.448354	91.7161
6808.161721	86.393
6808.875125	82.9182
6809.588567	82.0728
6810.302046	96.1611
6811.015563	85.1552
6811.729117	81.2445
6812.442709	72.6971
6813.156338	56.0062
6813.870004	49.2153
6814.583708	38.978
6815.297450	23.5752
6816.011228	40.2575
6816.725045	48.7899
6817.438898	60.2271
6818.152790	69.2033
6818.866718	76.1817
6819.580684	101.771
6820.294688	110.629
6821.008729	137.074
6821.722807	159.977
6822.436923	169.448
6823.151076	177.697
6823.865267	184.501
6824.579495	208.863
6825.293760	213.656
6826.008063	197.022
6826.722404	207.606
6827.436781	184.823
6828.151197	163.906
6828.865650	148.396
6829.580140	145.173
6830.294667	131.642
6831.009232	119.102
6831.723835	96.2739
6832.438475	90.4843
6833.153152	89.3798
6833.867867	92.6131
6834.582620	99.0154
6835.297409	100.887
6836.012236	86.5266
6836.727101	101.603
6837.442003	98.6663
6838.156943	99.6828
6838.871920	76.4178
6839.586934	66.6182
6840.301986	59.4763
6841.017075	45.8844
6841.732202	56.335
6842.447366	66.7665
6843.162568	77.1245
6843.877807	81.3783
6844.593083	72.0683
6845.308397	86.3085
6846.023748	72.3257
6846.739137	69.3567
6847.454564	72.581
6848.170027	73.6042
6848.885528	72.9499
6849.601067	76.5049
6850.316643	80.8573
6851.032256	90.1118
6851.747907	87.4473
6852.463596	103.509
6853.179321	103.772
6853.895085	96.3704
6854.610885	94.1581
6855.326724	72.6972
6856.042599	68.8061
6856.758512	54.1767
6857.474463	47.5675
6858.190450	31.8968
6858.906476	34.8916
6859.622539	35.6975
6860.338639	47.5236
6861.054776	68.2395
6861.770952	76.2522
6862.487164	78.9491
6863.203414	93.9657
6863.919702	107.812
6864.636026	129.991
6865.352389	134.65
6866.068788	155.928
6866.785226	189.27
6867.501700	193.342
6868.218212	199.188
6868.934762	208.003
6869.651349	218.242
6870.367973	211.488
6871.084635	206.602
6871.801335	187.594
6872.518071	160.945
6873.234845	120.963
6873.951657	94.5841
6874.668506	64.8567
6875.385393	40.0819
6876.102317	11.7978
6876.819278	7.33299
6877.536277	0.250542
6878.253313	15.2231
6878.970387	15.2442
6879.687498	29.3627
6880.404647	23.9164
6881.121833	20.0357
6881.839056	18.894
6882.556317	14.8371
6883.273616	11.0141
6883.990951	14.6755
6884.708325	22.4598
6885.425735	22.3597
6886.143184	30.9613
6886.860669	39.2092
6887.578192	47.5001
6888.295753	56.234
6889.013351	59.1997
6889.730986	68.431
6890.448659	58.7933
6891.166369	65.3644
6891.884117	90.1572
6892.601902	113.218
6893.319725	125.46
6894.037585	134.536
6894.755482	140.31
6895.473417	132.479
6896.191389	125.988
6896.909399	127.39
6897.627446	110.87
6898.345531	112.389
6899.063653	101.977
6899.781813	87.3866
6900.500010	77.1194
6901.218244	77.0676
6901.936516	76.1644
6902.654825	82.1394
6903.373172	61.4274
6904.091557	73.8796
6904.809978	67.1687
6905.528437	60.1936
6906.246934	64.155
6906.965468	63.1061
6907.684039	67.0294
6908.402648	89.0051
6909.121295	104.153
6909.839978	141.55
6910.558700	170.596
6911.277458	185.866
6911.996254	194.207
6912.715088	197.711
6913.433959	206.331
6914.152867	193.871
6914.871813	184.85
6915.590797	165.215
6916.309817	149.34
6917.028876	124.766
6917.747971	110.251
6918.467104	105.606
6919.186275	102.794
6919.905483	96.8635
6920.624728	83.0344
6921.344011	76.1368
6922.063331	55.1806
6922.782689	49.1776
6923.502084	36.1219
6924.221517	32.3285
6924.940987	22.64
6925.660495	8.53376
6926.380040	8.37201
6927.099622	12.897
6927.819242	10.2064
6928.538899	6.56519
6929.258594	1.23078
6929.978326	-1.72054
6930.698096	-10.836
6931.417903	6.64269
6932.137747	8.87827
6932.857629	1.04087
6933.577549	17.5437
6934.297506	26.9408
6935.017500	36.7812
6935.737532	35.0831
6936.457601	51.9238
6937.177708	65.3814
6937.897852	75.5511
6938.618033	74.8016
6939.338252	81.8063
6940.058509	74.7453
6940.778802	69.7612
6941.499134	63.7653
6942.219502	62.3035
6942.939909	48.4466
6943.660352	51.9338
6944.380833	47.1359
6945.101352	47.3489
6945.821908	50.7417
6946.542501	60.1894
6947.263132	81.0053
6947.983800	86.1399
6948.704506	84.8563
6949.425249	98.0991
6950.146030	95.1094
6950.866848	107.524
6951.587703	118.449
6952.308596	127.129
6953.029527	133.018
6953.750495	148.497
6954.471500	154.739
6955.192543	161.45
6955.913623	179.884
6956.634740	178.181
6957.355895	168.355
6958.077088	170.415
6958.798318	172.967
6959.519585	175.246
6960.240890	170.412
6960.962232	154.912
6961.683612	140.689
6962.405029	117.082
6963.126484	89.8536
6963.847976	74.4961
6964.569505	56.3393
6965.291072	45.2419
6966.012677	27.6705
6966.734319	17.9582
6967.455998	23.1314
6968.177715	2.60151
6968.899469	10.8293
6969.621260	14.7661
6970.343089	19.0621
6971.064956	17.9161
6971.786860	21.1991
6972.508801	25.467
6973.230780	31.8335
6973.952796	41.663
6974.674850	44.0196
6975.396941	32.6715
6976.119070	27.2706
6976.841236	21.5178
6977.563439	31.9488
6978.285680	70.9372
6979.007959	89.3009
6979.730275	106.614
6980.452628	102.396
6981.175019	117.995
6981.897447	128.236
6982.619912	138.57
6983.342415	157.309
6984.064956	155.449
6984.787534	145.436
6985.510149	128.121
6986.232802	107.168
6986.955492	84.3395
6987.678220	67.908
6988.400985	55.6773
6989.123788	51.6921
6989.846628	34.4483
6990.569505	18.6012
6991.292420	21.0267
6992.015373	22.9825
6992.738362	17.2459
6993.461390	32.3693
6994.184454	48.3991
6994.907557	70.6267
6995.630696	89.1056
6996.353873	99.1135
6997.077088	105.431
6997.800340	132.933
6998.523629	152.039
6999.246956	177.553
6999.970320	189.808
7000.693722	192.984
7001.417161	188.531
7002.140638	189.458
7002.864152	180.069
7003.587703	168.55
7004.311292	133.193
7005.034918	127.936
7005.758582	96.0692
7006.482284	86.0919
7007.206022	73.6795
7007.929798	62.3163
7008.653612	65.1801
7009.377463	61.6892
7010.101352	64.6842
7010.825278	64.2572
7011.549241	62.6313
7012.273242	60.6173
7012.997280	62.2283
7013.721356	53.9188
7014.445469	52.4948
7015.169620	40.8906
7015.893808	36.5088
7016.618033	28.5045
7017.342296	29.4714
7018.066596	18.1678
7018.790934	9.45325
7019.515310	-1.17578
7020.239722	8.3321
7020.964172	10.4553
7021.688660	24.7729
7022.413185	21.913
7023.137748	22.1114
7023.862348	34.0368
7024.586985	39.8901
7025.311660	46.8231
7026.036372	41.1289
7026.761122	40.1109
7027.485909	54.7718
7028.210734	42.9061
7028.935596	49.5391
7029.660495	46.1677
7030.385432	55.6012
7031.110407	56.0772
7031.835418	40.9225
7032.560468	38.6249
7033.285554	25.4285
7034.010679	17.1249
7034.735840	14.9787
7035.461039	13.9988
7036.186276	8.51384
7036.911550	-1.71007
7037.636861	-1.13089
7038.362210	7.81246
7039.087596	16.0251
7039.813020	27.5061
7040.538481	43.348
7041.263980	53.0473
7041.989516	72.8741
7042.715089	110.637
7043.440700	129.656
7044.166349	149.813
7044.892035	164.363
7045.617758	173.84
7046.343519	171.042
7047.069317	165.224
7047.795153	152.369
7048.521026	138.598
7049.246936	118.012
7049.972884	110.801
7050.698870	99.3426
7051.424892	79.4207
7052.150953	55.1276
7052.877050	41.457
7053.603186	26.7442
7054.329358	15.4454
7055.055568	4.33305
7055.781816	-1.42908
7056.508101	-0.696608
7057.234423	-0.922135
7057.960783	1.58417
7058.687181	17.745
7059.413615	31.8989
7060.140088	27.9309
7060.866597	27.2276
7061.593144	25.7143
7062.319729	13.7303
7063.046351	-0.830175
7063.773010	-6.49366
7064.499707	3.46976
7065.226441	10.4203
7065.953213	-1.1507
7066.680022	5.29682
7067.406869	14.0091
7068.133753	18.7115
7068.860675	25.8726
7069.587634	32.9007
7070.314630	39.6099
7071.041664	54.9154
7071.768735	60.9844
7072.495844	61.4707
7073.222990	54.8777
7073.950174	49.2484
7074.677395	38.9784
7075.404654	35.7544
7076.131950	18.8621
7076.859283	3.73491
7077.586654	-0.626384
7078.314063	11.7784
7079.041508	26.503
7079.768992	25.8308
7080.496512	30.2963
7081.224070	43.9046
7081.951666	54.0039
7082.679299	73.3494
7083.406969	94.0738
7084.134677	98.9926
7084.862423	123.528
7085.590206	155.182
7086.318026	187.956
7087.045884	195.186
7087.773779	195.194
7088.501711	191.081
7089.229681	183.497
7089.957689	168.553
7090.685734	175.734
7091.413816	148.637
7092.141936	128.785
7092.870093	103.653
7093.598288	94.5686
7094.326520	78.1329
7095.054790	62.9103
7095.783097	58.9059
7096.511441	51.4041
7097.239823	27.4532
7097.968242	10.137
7098.696699	-3.87513
7099.425194	-7.21499
7100.153725	-18.1507
7100.882295	-13.0283
7101.610901	-4.33889
7102.339545	-6.31936
7103.068227	-9.38164
7103.796946	-6.92212
7104.525702	-10.2599
7105.254496	-7.1989
7105.983327	7.08672
7106.712196	20.8427
7107.441102	31.0576
7108.170046	34.9513
7108.899027	40.2253
7109.628045	46.8246
7110.357101	61.7428
7111.086195	67.4637
7111.815326	69.9434
7112.544494	69.5165
7113.273700	76.839
7114.002943	81.5775
7114.732224	100.034
7115.461542	106.992
7116.190897	95.4718
7116.920290	85.469
7117.649721	90.3508
7118.379188	93.5455
7119.108694	76.325
7119.838237	55.6104
7120.567817	37.1362
7121.297434	14.2308
7122.027090	-10.6662
7122.756782	-16.4797
7123.486512	-23.8119
7124.216280	-10.2242
7124.946084	-2.99297
7125.675927	18.3453
7126.405807	36.1549
7127.135724	50.0019
7127.865679	70.0093
7128.595671	117.855
7129.325700	140.567
7130.055767	164.233
7130.785872	184.538
7131.516014	209.74
7132.246193	225.577
7132.976410	233.259
7133.706664	232.637
7134.436956	233.932
7135.167285	209.611
7135.897652	193.511
7136.628056	169.187
7137.358497	150.969
7138.088976	120.281
7138.819492	86.9648
7139.550046	66.7728
7140.280637	48.9467
7141.011266	27.5128
7141.741932	14.1751
7142.472636	3.62698
7143.203377	-15.3904
7143.934156	-19.5911
7144.664972	-7.76163
7145.395825	-2.08585
7146.126716	7.94877
7146.857644	12.9823
7147.588610	23.4943
7148.319613	35.0383
7149.050654	31.032
7149.781732	36.4181
7150.512847	26.5328
7151.244000	27.186
7151.975191	17.6858
7152.706419	25.0269
7153.437684	36.6023
7154.168987	62.1045
7154.900327	73.4322
7155.631704	84.4143
7156.363120	90.3869
7157.094572	94.8923
7157.826062	106.194
7158.557590	104.005
7159.289154	105.29
7160.020757	99.945
7160.752397	76.842
7161.484074	53.984
7162.215788	38.8989
7162.947541	19.5516
7163.679330	5.09408
7164.411157	-9.59739
7165.143022	-2.18231
7165.874924	-11.853
7166.606863	-13.1585
7167.338840	-6.57031
7168.070854	2.21462
7168.802906	4.89496
7169.534995	12.0213
7170.267121	8.77041
7170.999286	21.1676
7171.731487	43.5955
7172.463726	71.1693
7173.196002	99.0912
7173.928316	135.506
7174.660667	164.004
7175.393056	187.232
7176.125482	204.066
7176.857946	225.456
7177.590447	237.894
7178.322986	232.195
7179.055562	212.077
7179.788175	181.597
7180.520826	146.613
7181.253514	118.482
7181.986240	75.6701
7182.719003	58.5193
7183.451804	47.1238
7184.184642	36.7603
7184.917517	30.0786
7185.650430	27.897
7186.383381	17.1223
7187.116369	21.5247
7187.849394	26.5754
7188.582457	24.0652
7189.315557	8.3686
7190.048695	13.12
7190.781870	15.9209
7191.515082	14.638
7192.248332	16.7738
7192.981620	19.6415
7193.714945	20.6539
7194.448307	11.7988
7195.181707	21.7017
7195.915144	25.9897
7196.648619	23.3882
7197.382131	39.9993
7198.115681	55.4387
7198.849268	77.8843
7199.582892	107.864
7200.316554	128.437
7201.050253	135.082
7201.783990	137.525
7202.517764	144.976
7203.251576	143.403
7203.985425	127.834
7204.719312	112.851
7205.453236	100.57
7206.187198	88.4453
7206.921197	83.7387
7207.655233	79.8492
7208.389307	57.088
7209.123418	47.3672
7209.857567	34.0878
7210.591753	29.8395
7211.325977	35.9627
7212.060238	40.332
7212.794536	36.2594
7213.528872	43.4983
7214.263246	61.548
7214.997657	101.556
7215.732105	134.516
7216.466591	181.865
7217.201114	226.123
7217.935675	243.858
7218.670273	253.43
7219.404908	271.093
7220.139581	267.414
7220.874292	253.523
7221.609040	232.54
7222.343825	233.214
7223.078648	205.705
7223.813508	181.481
7224.548406	185.885
7225.283341	168.217
7226.018314	143.307
7226.753324	126.37
7227.488371	104.917
7228.223456	83.6879
7228.958579	54.0897
7229.693739	34.2063
7230.428936	19.516
7231.164171	-4.14526
7231.899443	-8.12369
7232.634752	-3.33509
7233.370099	1.05399
7234.105484	-1.92796
7234.840906	11.8165
7235.576365	26.3713
7236.311862	49.0491
7237.047397	64.374
7237.782968	54.8347
7238.518578	60.1757
7239.254224	63.4065
7239.989908	68.5947
7240.725630	57.6912
7241.461389	67.6299
7242.197185	91.4454
7242.933019	94.3553
7243.668891	105.248
7244.404800	109.297
7245.140746	112.875
7245.876729	121.243
7246.612751	130.468
7247.348809	130.486
7248.084905	115.283
7248.821039	98.874
7249.557210	92.9694
7250.293418	76.4858
7251.029664	71.0063
7251.765947	61.074
7252.502268	44.7182
7253.238626	22.2
7253.975022	33.7305
7254.711455	37.6936
7255.447925	43.7013
7256.184433	29.5512
7256.920979	25.7644
7257.657562	43.9995
7258.394182	55.6899
7259.130840	76.2228
7259.867535	102.058
7260.604268	114.032
7261.341038	152.041
7262.077845	178.206
7262.814690	206.024
7263.551573	222.976
7264.288493	227.601
7265.025450	219.956
7265.762445	215.13
7266.499477	208.594
7267.236547	192.041
7267.973654	153.91
7268.710799	133.887
7269.447981	120.688
7270.185200	118.189
7270.922457	96.8168
7271.659752	100.725
7272.397083	78.4783
7273.134453	61.6598
7273.871859	46.3318
7274.609304	64.7197
7275.346785	56.5352
7276.084304	44.1772
7276.821861	54.1008
7277.559455	72.1726
7278.297086	74.3863
7279.034755	87.2552
7279.772461	89.7002
7280.510205	93.1058
7281.247986	78.5626
7281.985805	65.3277
7282.723661	54.3892
7283.461555	38.3029
7284.199486	35.7803
7284.937454	37.2641
7285.675460	37.8969
7286.413504	38.8308
7287.151584	44.3718
7287.889703	61.5914
7288.627858	78.8213
7289.366052	81.8541
7290.104282	81.9851
7290.842550	73.1145
7291.580856	63.6689
7292.319199	58.4439
7293.057579	52.5198
7293.795997	45.3196
7294.534452	37.7988
7295.272945	29.726
7296.011475	27.9057
7296.750043	19.1757
7297.488648	26.6673
7298.227291	20.2001
7298.965971	24.8963
7299.704688	21.121
7300.443443	13.2811
7301.182235	12.2267
7301.921065	10.599
7302.659932	38.2217
7303.398837	59.4297
7304.137779	71.1004
7304.876759	103.586
7305.615776	146.2
7306.354830	175.571
7307.093922	211.752
7307.833052	247.81
7308.572218	262.428
7309.311423	251.788
7310.050664	238.688
7310.789944	220.598
7311.529260	195.029
7312.268614	177.678
7313.008006	159.862
7313.747435	140.764
7314.486901	132.411
7315.226405	145.72
7315.965947	137.947
7316.705525	125.68
7317.445142	105.381
7318.184795	94.1798
7318.924486	74.1073
7319.664215	69.7081
7320.403981	65.6779
7321.143784	62.969
7321.883625	79.4996
7322.623504	89.8209
7323.363420	89.468
7324.103373	80.5064
7324.843364	69.6613
7325.583392	60.6656
7326.323457	41.2532
7327.063560	34.8551
7327.803701	32.1225
7328.543879	35.5694
7329.284094	51.7981
7330.024347	50.9735
7330.764637	49.4133
7331.504965	39.8339
7332.245330	37.3717
7332.985733	37.5215
7333.726173	29.3196
7334.466651	31.3143
7335.207166	19.8793
7335.947718	26.2114
7336.688308	32.5748
7337.428936	27.8205
7338.169600	34.7892
7338.910303	34.2142
7339.651042	41.7017
7340.391819	33.0178
7341.132634	14.8174
7341.873486	14.62
7342.614376	2.23933
7343.355303	-5.92122
7344.096267	8.96597
7344.837269	7.15276
7345.578308	18.1498
7346.319385	27.8115
7347.060499	55.0096
7347.801651	93.5355
7348.542840	114.919
7349.284066	157.79
7350.025330	179.706
7350.766632	200.798
7351.507971	217.252
7352.249347	213.83
7352.990761	229.793
7353.732212	234.227
7354.473701	218.37
7355.215227	202.056
7355.956791	181.339
7356.698392	160.38
7357.440030	139.986
7358.181706	124.717
7358.923420	110.356
7359.665170	85.6845
7360.406959	73.4085
7361.148784	66.6381
7361.890648	59.8689
7362.632548	42.4074
7363.374486	27.6617
7364.116462	35.3604
7364.858475	29.7172
7365.600525	19.4339
7366.342613	12.1724
7367.084739	-0.751372
7367.826901	-10.1017
7368.569102	-13.8946
7369.311339	-9.74106
7370.053615	-10.8652
7370.795927	12.5365
7371.538277	27.1166
7372.280665	41.109
7373.023090	44.9629
7373.765552	48.8565
7374.508052	47.072
7375.250589	64.5049
7375.993164	73.6509
7376.735776	87.2027
7377.478426	82.2192
7378.221113	81.5385
7378.963837	86.8554
7379.706599	95.8885
7380.449399	99.762
7381.192236	86.8937
7381.935110	65.996
7382.678022	50.8541
7383.420971	33.0917
7384.163958	18.2797
7384.906982	16.8922
7385.650044	15.5257
7386.393143	24.9097
7387.136279	21.9884
7387.879453	36.217
7388.622665	55.082
7389.365913	58.9796
7390.109200	62.9185
7390.852523	76.5095
7391.595885	110.639
7392.339283	131.064
7393.082719	158.52
7393.826193	191.912
7394.569704	202.503
7395.313252	216.271
7396.056838	227.49
7396.800462	245.06
7397.544123	248.687
7398.287821	239.331
7399.031556	220.441
7399.775330	208.389
7400.519140	183.473
7401.262988	163.879
7402.006874	136.854
7402.750797	109.221
7403.494757	110.592
7404.238755	99.0425
7404.982790	88.769
7405.726863	91.1178
7406.470973	95.6074
7407.215121	107.446
7407.959306	101.961
7408.703529	91.7273
7409.447789	96.3157
7410.192086	78.5334
7410.936421	70.5123
7411.680793	90.9224
7412.425203	89.1441
7413.169650	87.3627
7413.914135	81.4877
7414.658657	77.7688
7415.403217	80.4828
7416.147814	72.254
7416.892449	91.6689
7417.637121	103.366
7418.381830	104.79
7419.126577	101.115
7419.871361	102.522
7420.616183	101.728
7421.361042	95.2935
7422.105939	81.63
7422.850873	88.2669
7423.595845	83.885
7424.340854	71.4341
7425.085900	56.7148
7425.830984	55.9758
7426.576105	54.6398
7427.321264	58.4975
7428.066460	58.758
7428.811694	53.1361
7429.556965	36.3676
7430.302274	27.4633
7431.047620	27.624
7431.793004	43.4157
7432.538425	60.5384
7433.283883	56.7296
7434.029379	51.318
7434.774912	48.2927
7435.520483	51.8192
7436.266091	70.49
7437.011737	99.1744
7437.757420	117.32
7438.503141	147.893
7439.248899	176.097
7439.994694	206.533
7440.740527	228.605
7441.486398	261.128
7442.232305	272.692
7442.978251	272.953
7443.724234	266.342
7444.470254	250.477
7445.216311	217.886
7445.962406	190.208
7446.708539	163.381
7447.454709	134.497
7448.200916	109.156
7448.947161	86.2042
7449.693444	79.1398
7450.439764	69.5735
7451.186121	56.8364
7451.932516	49.819
7452.678948	49.2432
7453.425417	36.9844
7454.171924	44.0514
7454.918469	33.6172
7455.665051	37.4682
7456.411670	33.2502
7457.158327	31.1493
7457.905021	30.1207
7458.651753	31.472
7459.398522	29.9635
7460.145329	32.3195
7460.892173	24.2036
7461.639055	26.6452
7462.385974	39.7211
7463.132930	67.1225
7463.879924	80.4101
7464.626956	85.865
7465.374025	99.5029
7466.121131	109.685
7466.868275	126.719
7467.615456	121.385
7468.362674	113.565
7469.109930	109.209
7469.857224	97.6027
7470.604555	101.727
7471.351923	106.928
7472.099329	101.626
7472.846773	85.7158
7473.594254	69.5153
7474.341772	64.2784
7475.089327	57.5843
7475.836921	50.0277
7476.584551	49.6606
7477.332219	50.7441
7478.079925	68.9379
7478.827668	79.9024
7479.575448	109.07
7480.323266	135.914
7481.071121	148.486
7481.819014	178.381
7482.566944	197.01
7483.314912	223.452
7484.062917	251.551
7484.810960	264.972
7485.559040	271.144
7486.307157	276.265
7487.055312	268.616
7487.803505	262.493
7488.551734	250.848
7489.300002	227.659
7490.048306	208.222
7490.796649	197.505
7491.545028	175.483
7492.293445	171.727
7493.041900	140.512
7493.790392	126.222
7494.538921	110.647
7495.287488	95.0579
7496.036093	87.2328
7496.784734	69.7335
7497.533414	56.4483
7498.282130	46.3357
7499.030884	36.8474
7499.779676	37.0204
7500.528505	35.3976
7501.277372	36.9441
7502.026276	44.3937
7502.775217	39.2913
7503.524196	46.6412
7504.273212	56.5984
7505.022266	56.8588
7505.771357	49.6669
7506.520486	63.917
7507.269652	56.2834
7508.018856	52.3
7508.768097	60.6498
7509.517375	62.8844
7510.266691	73.7726
7511.016044	83.134
7511.765435	90.1004
7512.514864	84.6978
7513.264329	76.3288
7514.013832	77.7602
7514.763373	73.6891
7515.512951	70.3584
7516.262567	72.1914
7517.012220	61.6
7517.761910	42.3291
7518.511638	53.661
7519.261404	54.1223
7520.011206	52.4164
7520.761047	49.6559
7521.510924	46.6928
7522.260839	48.8263
7523.010792	52.6804
7523.760782	65.6047
7524.510810	95.583
7525.260875	130.303
7526.010977	162.263
7526.761117	191.18
7527.511294	222.243
7528.261509	245.367
7529.011761	249.876
7529.762051	259.49
7530.512378	249.873
7531.262743	237.477
7532.013145	229.895
7532.763584	226.335
7533.514061	196.92
7534.264576	190.68
7535.015128	164.655
7535.765717	144.974
7536.516344	139.927
7537.267008	125.159
7538.017710	96.8171
7538.768449	86.4934
7539.519225	73.2247
7540.270039	72.9206
7541.020891	74.8653
7541.771780	85.637
7542.522706	84.1621
7543.273670	74.1432
7544.024671	59.6038
7544.775710	65.9432
7545.526786	50.6943
7546.277900	37.0171
7547.029051	50.953
7547.780239	48.8045
7548.531465	42.5105
7549.282729	44.2578
7550.034030	54.8746
7550.785368	56.8241
7551.536744	60.9727
7552.288157	64.8506
7553.039608	63.2032
7553.791096	59.3798
7554.542622	74.4735
7555.294185	70.7398
7556.045785	58.9939
7556.797423	54.2618
7557.549099	77.8697
7558.300812	89.5932
7559.052562	87.1027
7559.804350	103.605
7560.556175	97.8124
7561.308038	82.727
7562.059938	77.3506
7562.811875	77.2922
7563.563850	77.7026
7564.315863	75.5559
7565.067913	92.3689
7565.820000	101.313
7566.572125	107.226
7567.324288	120.066
7568.076487	151.105
7568.828725	176.971
7569.580999	187.891
7570.333311	219.355
7571.085661	234.524
7571.838048	250.085
7572.590472	266.048
7573.342934	280.114
7574.095434	290.77
7574.847971	275.709
7575.600545	246.388
7576.353157	229.06
7577.105806	185.032
7577.858493	151.735
7578.611217	123.629
7579.363978	111.967
7580.116777	109.849
7580.869614	91.07
7581.622488	88.0411
7582.375399	79.4458
7583.128348	70.2895
7583.881334	63.4782
7584.634358	55.7457
7585.387419	44.4455
7586.140518	31.5582
7586.893654	34.101
7587.646827	31.0172
7588.400038	30.4694
7589.153287	43.8271
7589.906573	57.1148
7590.659896	65.3746
7591.413257	67.3828
7592.166655	62.2773
7592.920091	47.6505
7593.673564	43.3505
7594.427075	44.987
7595.180623	46.5276
7595.934208	40.9424
7596.687831	29.4142
7597.441492	24.4968
7598.195190	17.8549
7598.948925	10.5059
7599.702698	8.738
7600.456508	5.45266
7601.210356	-6.52294
7601.964241	-1.27607
7602.718164	5.99979
7603.472124	9.65988
7604.226121	12.4608
7604.980156	17.3611
7605.734229	30.3238
7606.488338	31.6059
7607.242486	34.1639
7607.996671	33.7146
7608.750893	29.2184
7609.505153	24.5273
7610.259450	20.9305
7611.013784	43.0003
7611.768156	73.4413
7612.522566	114.236
7613.277013	143.582
7614.031497	149.039
7614.786019	173.003
7615.540578	211.398
7616.295175	220.673
7617.049809	222.555
7617.804481	229.47
7618.559190	227.606
7619.313937	216.977
7620.068721	209.647
7620.823542	198.38
7621.578401	188.304
7622.333298	167.422
7623.088232	144.955
7623.843203	134.918
7624.598212	110.351
7625.353258	97.219
7626.108342	84.5686
7626.863463	71.4463
7627.618621	64.3422
7628.373817	51.2466
7629.129051	49.0337
7629.884322	54.4887
7630.639630	55.6926
7631.394976	53.4362
7632.150359	61.1162
7632.905780	58.7613
7633.661238	57.9219
7634.416734	61.5634
7635.172267	62.8235
7635.927838	65.1506
7636.683446	67.1648
7637.439091	57.4101
7638.194774	55.9955
7638.950494	54.7762
7639.706252	69.3921
7640.462048	79.2123
7641.217880	77.8624
7641.973750	78.1069
7642.729658	73.2663
7643.485603	80.1243
7644.241586	86.4186
7644.997606	81.6847
7645.753663	73.367
7646.509758	52.94
7647.265891	48.5859
7648.022060	46.7313
7648.778268	31.1984
7649.534512	29.8788
7650.290795	16.0188
7651.047114	16.8869
7651.803471	22.3405
7652.559866	25.6069
7653.316298	40.4731
7654.072767	49.7788
7654.829274	70.7847
7655.585819	113.19
7656.342401	136.805
7657.099020	179.796
7657.855677	213.501
7658.612371	238.048
7659.369102	252.822
7660.125872	263.255
7660.882678	280.404
7661.639522	289.454
7662.396404	281.121
7663.153322	273.269
7663.910279	263.233
7664.667273	239.003
7665.424304	213.726
7666.181373	190.376
7666.938479	150.436
7667.695623	118.318
7668.452804	94.7933
7669.210022	72.6731
7669.967278	50.0246
7670.724572	47.353
7671.481903	38.5922
7672.239271	49.2154
7672.996677	43.514
7673.754120	52.8823
7674.511601	67.0871
7675.269119	82.2875
7676.026675	110.511
7676.784268	120.946
7677.541898	107.099
7678.299566	100.012
7679.057272	92.6815
7679.815015	92.1151
7680.572795	80.8923
7681.330613	55.5219
7682.088468	35.2698
7682.846361	19.6167
7683.604291	24.217
7684.362259	32.1421
7685.120264	23.8864
7685.878306	15.4911
7686.636386	34.6759
7687.394504	40.1225
7688.152659	37.5364
7688.910851	31.2953
7689.669081	31.2097
7690.427348	21.8218
7691.185653	8.75574
7691.943995	12.99
7692.702375	20.5243
7693.460792	6.93554
7694.219246	15.1969
7694.977738	22.1118
7695.736268	28.741
7696.494835	30.5284
7697.253439	38.8923
7698.012081	55.9443
7698.770760	70.5958
7699.529477	97.2632
7700.288231	131.509
7701.047023	150.706
7701.805852	189.62
7702.564718	205.926
7703.323622	243.742
7704.082564	260.679
7704.841543	264.96
7705.600559	270.711
7706.359613	260.659
7707.118704	237.167
7707.877833	214.692
7708.636999	184.632
7709.396203	160.083
7710.155444	141.387
7710.914722	129.246
7711.674038	143.322
7712.433392	148.052
7713.192783	137.948
7713.952211	138.121
7714.711677	128.039
7715.471180	127.566
7716.230721	124.246
7716.990299	107.028
7717.749915	100.456
7718.509568	81.0588
7719.269258	69.1518
7720.028986	52.8777
7720.788752	47.7806
7721.548555	53.1602
7722.308395	66.0849
7723.068273	68.4121
7723.828188	71.3503
7724.588141	77.1273
7725.348131	78.5192
7726.108159	77.4497
7726.868224	69.7071
7727.628327	56.1669
7728.388467	53.2135
7729.148644	64.2922
7729.908859	68.8231
7730.669111	62.8209
7731.429401	62.8127
7732.189728	50.113
7732.950093	46.9808
7733.710495	36.2541
7734.470935	31.892
7735.231412	16.9718
7735.991927	3.61496
7736.752479	-4.35492
7737.513068	10.4364
7738.273695	9.21067
7739.034360	6.27354
7739.795061	-0.879438
7740.555801	0
7741.316577	0.976236
7742.077392	5.42753
7742.838243	20.1451
7743.599132	43.8673
7744.360059	71.5236
7745.121023	95.9456
7745.882025	133.044
7746.643064	170.938
7747.404140	206.774
7748.165254	226.001
7748.926405	252.028
7749.687594	268.78
7750.448820	266.535
7751.210084	260.96
7751.971385	281.96
7752.732723	276.775
7753.494099	254.998
7754.255513	245.032
7755.016964	223.474
7755.778452	198.508
7756.539978	165.448
7757.301542	142.732
7758.063142	121.336
7758.824781	88.287
7759.586456	82.5741
7760.348169	87.7052
7761.109920	85.6595
7761.871708	108.487
7762.633534	125.119
7763.395396	133.113
7764.157297	140.733
7764.919235	138.086
7765.681210	134.488
7766.443223	116.183
7767.205273	82.608
7767.967361	78.6185
7768.729486	58.2132
7769.491649	57.2345
7770.253849	50.0751
7771.016086	53.538
7771.778361	51.2189
7772.540674	49.9701
7773.303023	65.7227
7774.065411	67.7542
7774.827836	58.2559
7775.590298	66.8303
7776.352798	61.2725
7777.115335	63.9267
7777.877909	61.3793
7778.640521	58.4642
7779.403171	50.6418
7780.165858	48.6683
7780.928582	52.7831
7781.691344	50.2904
7782.454144	55.7
7783.216981	57.9392
7783.979855	61.8181
7784.742767	63.4764
7785.505716	68.5846
7786.268702	92.339
7787.031726	99.5067
7787.794788	96.7682
7788.557887	102.082
7789.321023	116.315
7790.084197	141.189
7790.847409	165.552
7791.610658	195.057
7792.373944	219.6
7793.137268	247.949
7793.900629	263.068
7794.664027	273.745
7795.427464	268.978
7796.190937	262.986
7796.954448	245.435
7797.717997	229.22
7798.481583	204.81
7799.245206	184.735
7800.008867	158.456
7800.772565	140.398
7801.536301	128.967
7802.300074	109.887
7803.063885	89.9342
7803.827733	75.909
7804.591618	65.6364
7805.355541	69.7727
7806.119502	63.5726
7806.883500	69.6831
7807.647535	63.197
7808.411608	70.7386
7809.175719	71.939
7809.939866	70.8455
7810.704052	71.0221
7811.468274	85.947
7812.232534	95.5092
7812.996832	92.5835
7813.761167	95.889
7814.525540	108.5
7815.289950	93.9052
7816.054397	85.3251
7816.818882	77.3115
7817.583404	79.8266
7818.347964	73.6987
7819.112561	71.5128
7819.877196	79.6045
7820.641868	69.2447
7821.406578	65.5325
7822.171325	64.7154
7822.936109	56.4217
7823.700931	51.7005
7824.465791	39.7581
7825.230688	30.2537
7825.995622	30.1288
7826.760594	31.6763
7827.525603	40.8115
7828.290650	36.4152
7829.055734	62.2348
7829.820856	72.6025
7830.586015	85.9391
7831.351211	114.615
7832.116445	143.528
7832.881717	165.708
7833.647026	217.319
7834.412372	248.525
7835.177756	291.101
7835.943177	309.066
7836.708636	331.938
7837.474132	335.771
7838.239666	325.151
7839.005237	315.223
7839.770846	286.633
7840.536492	253.75
7841.302175	221.713
7842.067896	203.337
7842.833655	175.099
7843.599450	165.095
7844.365284	146.429
7845.131154	133.119
7845.897063	113.048
7846.663008	99.6389
7847.428992	83.522
7848.195012	77.7579
7848.961070	66.3273
7849.727166	66.6375
7850.493299	68.5771
7851.259469	74.1546
7852.025677	65.5172
7852.791922	72.8854
7853.558205	77.8239
7854.324525	74.6495
7855.090883	86.5092
7855.857278	97.8221
7856.623711	101.649
7857.390181	103.438
7858.156689	98.7835
7858.923234	104.902
7859.689816	111.812
7860.456436	98.8752
7861.223093	102.258
7861.989788	97.2494
7862.756520	89.9755
7863.523290	86.8577
7864.290097	103.361
7865.056942	93.6091
7865.823824	87.552
7866.590744	74.271
7867.357701	77.0217
7868.124695	56.6335
7868.891727	58.7022
7869.658797	60.5042
7870.425903	61.5616
7871.193048	58.4142
7871.960230	65.419
7872.727449	67.4099
7873.494705	88.422
7874.262000	119.129
7875.029331	141.049
7875.796700	159.515
7876.564107	190.419
7877.331551	248.115
7878.099032	281.584
7878.866551	309.484
7879.634107	328.325
7880.401701	345.88
7881.169332	355.793
7881.937001	361.962
7882.704707	351.739
7883.472451	335.038
7884.240232	321.43
7885.008051	297.695
7885.775907	279.986
7886.543800	255.984
7887.311731	219.29
7888.079699	190.113
7888.847705	166.358
7889.615748	156.878
7890.383829	140.197
7891.151947	125.267
7891.920103	109.452
7892.688296	98.7008
7893.456527	98.3255
7894.224795	98.4837
7894.993100	103.455
7895.761443	110.741
7896.529824	122.668
7897.298242	126.191
7898.066697	128.081
7898.835190	123.311
7899.603720	125.842
7900.372288	131.06
7901.140893	118.501
7901.909535	114.244
7902.678215	99.5988
7903.446933	91.1668
7904.215688	84.961
7904.984480	77.5098
7905.753310	86.4242
7906.522178	101.408
7907.291082	94.8239
7908.060025	99.504
7908.829004	86.6714
7909.598022	89.0439
7910.367076	75.347
7911.136168	54.7398
7911.905298	40.7637
7912.674465	21.8619
7913.443669	10.972
7914.212911	9.82844
7914.982191	14.2713
7915.751508	30.7989
7916.520862	46.1204
7917.290254	58.2
7918.059683	75.4089
7918.829150	115.123
7919.598654	151.318
7920.368195	182.501
7921.137774	205.92
7921.907391	238.203
7922.677045	266.94
7923.446736	302.216
7924.216465	325.546
7924.986231	372.091
7925.756035	381.991
7926.525877	377.722
7927.295755	374.029
7928.065671	360.3
7928.835625	332.054
7929.605616	339.686
7930.375645	311.69
7931.145711	294.273
7931.915814	266.765
7932.685955	223.641
7933.456133	199.662
7934.226349	178.503
7934.996603	145.688
7935.766893	127.718
7936.537222	96.3191
7937.307587	85.292
7938.077990	72.6366
7938.848431	68.9427
7939.618909	67.5685
7940.389424	90.5505
7941.159977	113.169
7941.930568	122.186
7942.701196	119.877
7943.471861	125.299
7944.242564	116.429
7945.013304	111.086
7945.784082	103.47
7946.554897	97.0889
7947.325750	77.8238
7948.096640	66.1115
7948.867567	66.6153
7949.638532	63.4487
7950.409535	57.7617
7951.180575	61.7926
7951.951652	58.3282
7952.722767	57.799
7953.493919	52.5406
7954.265109	66.3729
7955.036336	71.2127
7955.807601	67.93
7956.578903	62.3293
7957.350242	61.9805
7958.121619	69.4916
7958.893034	68.374
7959.664486	68.6667
7960.435975	77.8455
7961.207502	85.054
7961.979067	87.2593
7962.750668	106.276
7963.522308	132.634
7964.293984	166.936
7965.065699	210.174
7965.837450	265.64
7966.609239	308.389
7967.381066	336.827
7968.152930	367.493
7968.924831	389.875
7969.696770	393.5
7970.468747	395.87
7971.240760	388.649
7972.012812	366.113
7972.784900	333.193
7973.557027	298.658
7974.329190	271.169
7975.101391	252.258
7975.873630	234.537
7976.645906	207.903
7977.418220	189.246
7978.190571	175.427
7978.962959	167.758
7979.735385	165.092
7980.507848	153.875
7981.280349	143.019
7982.052887	145.701
7982.825463	136.796
7983.598076	150.337
7984.370727	144.014
7985.143415	146.717
7985.916140	153.102
7986.688903	157.4
7987.461704	154.016
7988.234542	157.298
7989.007417	147.93
7989.780330	144.542
7990.553280	132.01
7991.326268	128.575
7992.099293	124.815
7992.872356	120.877
7993.645456	110.242
7994.418594	107.26
7995.191769	102.045
7995.964981	88.3092
7996.738231	75.7355
7997.511519	64.2411
7998.284844	55.7608
7999.058206	42.0873
7999.831606	19.4044
8000.605043	15.1957
8001.378518	17.2908
8002.152030	14.8129
8002.925580	8.11179
8003.699167	7.80518
8004.472791	1.32514
8005.246453	8.60195
8006.020153	50.4168
8006.793890	87.6378
8007.567664	112.372
8008.341476	130.638
8009.115325	168.616
8009.889212	213.961
8010.663136	243.81
8011.437098	269.643
8012.211097	306.72
8012.985134	330.739
8013.759208	337.029
8014.533319	347.761
8015.307468	351.484
8016.081655	348.612
8016.855879	323.099
8017.630140	299.336
8018.404439	274.497
8019.178775	242.951
8019.953149	209.287
8020.727560	180.562
8021.502009	165.394
8022.276495	155.801
8023.051019	137.011
8023.825580	121.045
8024.600178	116.795
8025.374814	107.429
8026.149487	102.935
8026.924198	94.7248
8027.698947	88.2726
8028.473733	96.608
8029.248556	93.5617
8030.023416	92.1078
8030.798315	90.9786
8031.573250	103.706
8032.348223	111.278
8033.123234	121.088
8033.898282	125.108
8034.673367	129.938
8035.448490	123.882
8036.223651	117.055
8036.998849	106.971
8037.774084	91.2741
8038.549357	79.0966
8039.324667	83.3885
8040.100015	78.963
8040.875400	80.3341
8041.650822	67.9991
8042.426282	78.411
8043.201780	76.4317
8043.977315	88.1838
8044.752887	88.6376
8045.528497	85.9204
8046.304145	83.1087
8047.079830	87.6776
8047.855552	95.5337
8048.631312	113.327
8049.407109	124.801
8050.182943	135.364
8050.958816	156.897
8051.734725	191.469
8052.510672	228.529
8053.286657	252.849
8054.062679	282.744
8054.838738	328.16
8055.614835	352.338
8056.390969	391.297
8057.167141	417.54
8057.943350	420.889
8058.719597	424.193
8059.495881	430.133
8060.272203	432.868
8061.048562	407.596
8061.824959	381.822
8062.601393	348.222
8063.377864	316.434
8064.154373	279.659
8064.930919	260.747
8065.707503	230.415
8066.484125	192.081
8067.260783	163.995
8068.037480	144.899
8068.814213	134.459
8069.590985	121.001
8070.367793	119.589
8071.144639	128.153
8071.921523	131.28
8072.698444	154.609
8073.475402	151.988
8074.252398	151.895
8075.029432	152.542
8075.806502	140.255
8076.583611	142.792
8077.360756	151.343
8078.137940	143.237
8078.915160	143.848
8079.692419	146.415
8080.469714	143.168
8081.247047	145.486
8082.024418	143.643
8082.801826	146.884
8083.579271	176.176
8084.356754	173.995
8085.134274	177.577
8085.911832	174.493
8086.689428	170.744
8087.467060	162.256
8088.244730	148.811
8089.022438	137.155
8089.800183	128.451
8090.577966	106.398
8091.355786	97.3151
8092.133643	92.1647
8092.911538	96.3231
8093.689471	104.459
8094.467441	128.912
8095.245448	163.903
8096.023493	187.622
8096.801575	215.693
8097.579695	256.109
8098.357852	295.646
8099.136047	329.164
8099.914279	340.375
8100.692548	350.079
8101.470855	366.258
8102.249200	363.986
8103.027582	389.452
8103.806001	390.701
8104.584458	379.567
8105.362952	363.493
8106.141484	359.12
8106.920053	332.54
8107.698660	295.855
8108.477304	264.585
8109.255986	245.104
8110.034705	208.374
8110.813462	185.082
8111.592256	170.789
8112.371087	162.09
8113.149956	166.129
8113.928862	183.732
8114.707806	195.222
8115.486788	184.322
8116.265806	175.693
8117.044863	184.38
8117.823956	185.65
8118.603088	188.987
8119.382256	186.838
8120.161462	173.578
8120.940706	156.621
8121.719987	144.326
8122.499305	161.359
8123.278661	154.207
8124.058055	144.608
8124.837485	145.016
8125.616954	143.457
8126.396459	138.006
8127.176003	136.231
8127.955583	126.222
8128.735202	106.087
8129.514857	91.0463
8130.294550	73.9278
8131.074281	71.1623
8131.854049	61.172
8132.633854	46.5292
8133.413697	27.1578
8134.193577	19.7303
8134.973495	12.4593
8135.753451	13.3466
8136.533443	54.8994
8137.313474	91.15
8138.093541	123.137
8138.873646	148.83
8139.653789	185.05
8140.433969	224.412
8141.214187	266.077
8141.994442	317.238
8142.774734	382.484
8143.555064	409.028
8144.335431	457.076
8145.115836	475.309
8145.896278	498.802
8146.676758	505.457
8147.457275	498.722
8148.237830	476.268
8149.018422	436.958
8149.799052	410.186
8150.579719	390.852
8151.360423	350.292
8152.141165	325.495
8152.921945	293.725
8153.702762	268.857
8154.483616	249.101
8155.264508	228.129
8156.045437	207.082
8156.826404	187.797
8157.607408	178.066
8158.388450	169.244
8159.169529	155.072
8159.950645	158.751
8160.731800	160.074
8161.512991	150.984
8162.294220	137.26
8163.075486	125.023
8163.856790	132.403
8164.638132	122.834
8165.419511	128.033
8166.200927	131.936
8166.982381	129.276
8167.763872	116.505
8168.545400	112.827
8169.326967	111.062
8170.108570	99.9861
8170.890211	98.3585
8171.671890	99.8236
8172.453606	89.625
8173.235359	100.482
8174.017150	99.1263
8174.798978	123.113
8175.580844	132.476
8176.362747	136.042
8177.144688	134.622
8177.926666	133.378
8178.708682	124.713
8179.490735	128.627
8180.272826	126.121
8181.054954	138.671
8181.837119	149.496
8182.619322	172.111
8183.401563	198.396
8184.183841	229.904
8184.966156	253.273
8185.748509	295.961
8186.530899	337.059
8187.313327	377.784
8188.095792	402.405
8188.878295	433.685
8189.660835	466.363
8190.443412	469.84
8191.226027	473.504
8192.008680	468.302
8192.791370	456.3
8193.574097	433.742
8194.356862	392.202
8195.139665	372.738
8195.922504	358.947
8196.705382	336.385
8197.488296	321.883
8198.271249	301.343
8199.054238	270.072
8199.837265	253.983
8200.620330	249.138
8201.403432	245.149
8202.186572	227.42
8202.969748	219.637
8203.752963	214.55
8204.536215	207.397
8205.319504	219.597
8206.102831	213.724
8206.886195	192.943
8207.669597	188.377
8208.453036	174.061
8209.236513	170.755
8210.020027	157.749
8210.803579	151.443
8211.587168	133.237
8212.370794	115.9
8213.154458	117.01
8213.938160	131.844
8214.721899	143.809
8215.505675	151.388
8216.289489	170.219
8217.073340	176.921
8217.857229	166.723
8218.641155	158.985
8219.425119	151.379
8220.209120	149
8220.993158	142.205
8221.777234	140.477
8222.561348	134.721
8223.345499	138.017
8224.129687	142.299
8224.913913	148.291
8225.698177	154.972
8226.482477	163.886
8227.266816	190.535
8228.051192	236.949
8228.835605	276.437
8229.620055	319.666
8230.404544	368.955
8231.189069	412.994
8231.973632	453.819
8232.758233	482.243
8233.542871	507.735
8234.327546	514.982
8235.112259	501.953
8235.897010	491.239
8236.681797	479.767
8237.466623	441.866
8238.251485	398.977
8239.036386	352.652
8239.821323	320.857
8240.606299	284.584
8241.391311	267.334
8242.176361	253.333
8242.961449	234.401
8243.746574	227.371
8244.531736	230.702
8245.316936	247.774
8246.102174	264.294
8246.887448	251.83
8247.672761	254.339
8248.458110	237.786
8249.243498	226.088
8250.028922	226.328
8250.814385	221.717
8251.599884	203.447
8252.385421	190.442
8253.170996	176.661
8253.956608	166.844
8254.742257	148.805
8255.527944	144.726
8256.313669	147.533
8257.099431	142.943
8257.885230	146.413
8258.671067	151.655
8259.456941	158.638
8260.242853	144.476
8261.028802	129.002
8261.814788	128.832
8262.600813	116.174
8263.386874	95.6285
8264.172973	81.5647
8264.959110	77.0573
8265.745284	78.4598
8266.531495	68.7824
8267.317744	90.909
8268.104030	113.618
8268.890354	132.981
8269.676715	156.192
8270.463114	187.78
8271.249550	238.086
8272.036024	274.263
8272.822535	312.407
8273.609084	361.164
8274.395670	387.357
8275.182293	454.029
8275.968954	507.207
8276.755653	545.332
8277.542388	579.826
8278.329162	591.733
8279.115973	606.229
8279.902821	594.266
8280.689707	560.925
8281.476630	533.63
8282.263591	500.053
8283.050589	487.486
8283.837624	456.376
8284.624697	437.756
8285.411808	421.2
8286.198956	395.214
8286.986141	369.518
8287.773364	332.566
8288.560625	312.11
8289.347922	277.687
8290.135258	253.888
8290.922630	247.871
8291.710041	241.097
8292.497488	227.805
8293.284974	223.255
8294.072496	219.17
8294.860056	222.015
8295.647654	208.533
8296.435289	198.239
8297.222961	186.191
8298.010671	179.792
8298.798419	166.666
8299.586203	169.429
8300.374026	167.274
8301.161886	165.443
8301.949783	155.387
8302.737718	162.41
8303.525690	157.885
8304.313699	150.797
8305.101746	147.757
8305.889831	141.747
8306.677953	132.919
8307.466113	123.233
8308.254309	110.281
8309.042544	108.965
8309.830816	87.8227
8310.619125	74.1052
8311.407472	71.2002
8312.195856	100.115
8312.984278	124.426
8313.772737	161.177
8314.561234	195.038
8315.349768	242.03
8316.138340	296.158
8316.926949	361.838
8317.715595	415.142
8318.504279	469.867
8319.293001	516.739
8320.081759	557.32
8320.870556	585.114
8321.659390	612.255
8322.448261	619.763
8323.237170	611.56
8324.026116	585.186
8324.815100	554.72
8325.604121	529.129
8326.393179	493.882
8327.182275	455.951
8327.971409	420.413
8328.760580	391.14
8329.549788	353.979
8330.339034	339.969
8331.128318	346.898
8331.917639	330.708
8332.706997	310.892
8333.496393	293.292
8334.285826	278.286
8335.075297	262.214
8335.864805	246.411
8336.654350	225.84
8337.443934	212.103
8338.233554	200.975
8339.023212	195.855
8339.812908	190.422
8340.602641	186.996
8341.392411	202.753
8342.182219	204.126
8342.972064	204.113
8343.761947	201.652
8344.551867	199.38
8345.341825	221.234
8346.131820	216.828
8346.921853	211.338
8347.711923	219.963
8348.502031	212.914
8349.292176	207.422
8350.082358	208.735
8350.872578	214.492
8351.662836	205.825
8352.453131	203.243
8353.243463	197.635
8354.033833	195.718
8354.824240	187.901
8355.614685	179.738
8356.405167	186.218
8357.195687	189.544
8357.986244	200.176
8358.776839	244.269
8359.567471	272.586
8360.358140	332.782
8361.148847	384.819
8361.939592	445.43
8362.730374	502.168
8363.521193	548.845
8364.312050	597.194
8365.102944	616.887
8365.893876	642.162
8366.684846	659.227
8367.475852	651.843
8368.266896	646.22
8369.057978	613.999
8369.849097	593.746
8370.640254	564.532
8371.431448	526.301
8372.222679	486.501
8373.013948	457.597
8373.805255	420.611
8374.596599	401.957
8375.387980	390.852
8376.179399	369.772
8376.970855	344.745
8377.762349	342.29
8378.553880	342.361
8379.345449	324.742
8380.137055	297.777
8380.928699	284.853
8381.720380	284.177
8382.512098	277.07
8383.303854	256.873
8384.095648	255.005
8384.887479	232.156
8385.679347	225.081
8386.471253	224.046
8387.263196	220.962
8388.055177	215.536
8388.847195	198.348
8389.639251	199.029
8390.431344	214.491
8391.223475	210.271
8392.015643	203.226
8392.807849	199.726
8393.600092	197.849
8394.392372	192.629
8395.184690	191.104
8395.977046	191.741
8396.769439	201.074
8397.561869	206.915
8398.354337	217.531
8399.146842	214.446
8399.939385	216.295
8400.731965	230.036
8401.524583	267.472
8402.317238	298.731
8403.109931	330.257
8403.902661	367.513
8404.695428	393.825
8405.488233	435.091
8406.281076	473.538
8407.073956	517.48
8407.866873	568.251
8408.659828	603.158
8409.452820	629.984
8410.245850	666.493
8411.038918	671.824
8411.832022	680.086
8412.625165	670.21
8413.418344	644.665
8414.211561	625.693
8415.004816	603.8
8415.798108	562.221
8416.591438	519.409
8417.384804	485.251
8418.178209	463.334
8418.971651	436.042
8419.765130	411.611
8420.558647	377.053
8421.352201	355.108
8422.145793	329.122
8422.939422	330.127
8423.733089	328.982
8424.526793	310.53
8425.320535	322.834
8426.114314	326.798
8426.908131	317.406
8427.701985	297.199
8428.495876	285.333
8429.289805	264.223
8430.083772	252.303
8430.877775	229.171
8431.671817	221.882
8432.465896	214.75
8433.260012	207.045
8434.054166	205.623
8434.848357	205.582
8435.642586	202.082
8436.436852	202.612
8437.231155	184.656
8438.025496	188.083
8438.819875	175.875
8439.614291	181.745
8440.408745	187.587
8441.203235	178.315
8441.997764	175.496
8442.792330	166.18
8443.586933	162.386
8444.381574	182.619
8445.176252	215.504
8445.970968	242.699
8446.765721	268.793
8447.560512	301.651
8448.355340	356.314
8449.150205	424.579
8449.945109	490.846
8450.740049	560.061
8451.535027	641.29
8452.330042	699.233
8453.125095	756.989
8453.920186	776.42
8454.715314	810.165
8455.510479	796.204
8456.305682	778.078
8457.100922	753.106
8457.896200	705.791
8458.691515	652.589
8459.486868	611.888
8460.282258	571.344
8461.077685	542.128
8461.873150	504.196
8462.668653	475.501
8463.464193	439.814
8464.259770	397.382
8465.055385	376.855
8465.851037	350.854
8466.646727	327.791
8467.442455	310.078
8468.238219	309.011
8469.034022	308.606
8469.829861	329.189
8470.625738	336.625
8471.421653	341.711
8472.217605	347.411
8473.013595	355.537
8473.809622	346.489
8474.605686	325.948
8475.401788	310.003
8476.197928	285.207
8476.994104	264.108
8477.790319	244.872
8478.586571	230.347
8479.382860	216.85
8480.179187	217.803
8480.975551	206.515
8481.771953	199.984
8482.568392	198.287
8483.364868	200.759
8484.161382	196.154
8484.957934	182.429
8485.754523	177.161
8486.551149	175.606
8487.347813	169.435
8488.144515	165.348
8488.941254	172.87
8489.738030	203.021
8490.534844	226.554
8491.331695	280.291
8492.128584	334.197
8492.925510	404.69
8493.722474	473.896
8494.519475	570.613
8495.316513	647.115
8496.113589	713.032
8496.910703	766.452
8497.707854	799.557
8498.505042	811.442
8499.302268	809.825
8500.099532	789.409
8500.896832	752.607
8501.694171	715.325
8502.491547	665.009
8503.288960	605.013
8504.086411	563.336
8504.883899	519.097
8505.681424	489.899
8506.478988	458.468
8507.276588	430.548
8508.074226	409.868
8508.871902	390.158
8509.669615	374.921
8510.467365	353.648
8511.265153	352.867
8512.062978	347.763
8512.860841	340.189
8513.658742	334.953
8514.456679	344.137
8515.254655	349.194
8516.052667	348.419
8516.850718	345.682
8517.648805	339.978
8518.446930	330.263
8519.245093	327.369
8520.043293	330.635
8520.841530	320.7
8521.639805	296.424
8522.438118	266.937
8523.236468	245.7
8524.034855	221.703
8524.833280	211.276
8525.631742	209.993
8526.430242	197.931
8527.228779	188.131
8528.027354	175.825
8528.825966	185.286
8529.624616	182.993
8530.423303	181.051
8531.222027	183.335
8532.020789	184.074
8532.819589	184.777
8533.618426	224.365
8534.417300	265.228
8535.216212	315.296
8536.015162	378.592
8536.814149	461.452
8537.613173	554.116
8538.412235	625.159
8539.211334	716.514
8540.010471	790.337
8540.809645	841.882
8541.608856	866.777
8542.408105	879.473
8543.207392	874.479
8544.006716	850.526
8544.806078	811.349
8545.605477	771.297
8546.404913	711.377
8547.204387	652.022
8548.003898	608.463
8548.803447	572.725
8549.603033	529.123
8550.402657	500.959
8551.202318	474.318
8552.002017	453.948
8552.801753	435.36
8553.601527	415.023
8554.401338	417.021
8555.201187	401.389
8556.001073	403.415
8556.800996	388.84
8557.600957	391.219
8558.400955	375.748
8559.200991	368.365
8560.001065	366.032
8560.801176	345.798
8561.601324	327.502
8562.401510	313.049
8563.201733	290.303
8564.001994	286.014
8564.802292	272.53
8565.602627	276.905
8566.403000	294.175
8567.203411	294.139
8568.003859	290.731
8568.804345	272.466
8569.604868	250.297
8570.405428	222.606
8571.206026	205.407
8572.006661	183.502
8572.807334	191.546
8573.608044	196.041
8574.408792	193.959
8575.209577	196.271
8576.010400	216.004
8576.811260	235.555
8577.612158	261.306
8578.413093	301.641
8579.214066	353.757
8580.015076	402.699
8580.816123	454.32
8581.617208	532.72
8582.418331	625.072
8583.219490	704.693
8584.020688	766.867
8584.821923	818.48
8585.623195	847.002
8586.424505	861.827
8587.225852	865.816
8588.027237	841.155
8588.828659	821.315
8589.630119	786.145
8590.431616	753.713
8591.233150	715.777
8592.034722	671.783
8592.836332	637.328
8593.637979	588.289
8594.439663	539.243
8595.241385	515.851
8596.043145	484.327
8596.844941	458.34
8597.646776	426.882
8598.448648	414.083
8599.250557	416.164
8600.052503	409.15
8600.854488	398.513
8601.656509	386.944
8602.458568	378.892
8603.260665	381.059
8604.062799	387.45
8604.864971	389.924
8605.667180	381.316
8606.469426	387.63
8607.271710	379.043
8608.074031	368.775
8608.876390	346.01
8609.678787	325.662
8610.481220	307.653
8611.283692	299.307
8612.086200	306.595
8612.888747	308.084
8613.691330	302.305
8614.493951	302.692
8615.296610	294.904
8616.099306	276.898
8616.902040	260.241
8617.704811	255.469
8618.507619	241.78
8619.310465	235.399
8620.113348	251.938
8620.916269	288.813
8621.719228	317.953
8622.522223	358.349
8623.325257	412.513
8624.128327	476.95
8624.931436	541.889
8625.734581	603.828
8626.537765	677.896
8627.340985	732.157
8628.144243	794.522
8628.947539	845.179
8629.750872	875.962
8630.554242	902.722
8631.357650	914.628
8632.161096	918.535
8632.964579	894.045
8633.768099	845.884
8634.571657	801.332
8635.375252	757.146
8636.178885	701.741
8636.982555	658.483
8637.786263	611.102
8638.590008	570.896
8639.393790	526.15
8640.197611	495.383
8641.001468	482.292
8641.805363	473.023
8642.609296	452.651
8643.413266	442.905
8644.217273	443.557
8645.021318	435.746
8645.825400	440.882
8646.629520	435.347
8647.433678	433.935
8648.237872	422.537
8649.042105	409.726
8649.846374	398.42
8650.650681	384.931
8651.455026	364.233
8652.259408	354.831
8653.063828	342.351
8653.868285	325.085
8654.672779	305.571
8655.477311	285.322
8656.281881	268.106
8657.086488	243.291
8657.891132	220.917
8658.695814	221.644
8659.500533	214.96
8660.305290	220.544
8661.110084	236.355
8661.914916	240.86
8662.719785	264.921
8663.524692	277.392
8664.329636	300.963
8665.134618	323.682
8665.939637	344.136
8666.744693	368.732
8667.549787	426.491
8668.354919	472.635
8669.160088	535.21
8669.965294	603.236
8670.770538	670.155
8671.575820	731.921
8672.381138	795.996
8673.186495	838.003
8673.991888	881.348
8674.797320	892.11
8675.602788	894.095
8676.408295	882.159
8677.213838	856.36
8678.019419	829.402
8678.825038	827.79
8679.630694	789.522
8680.436387	743.056
8681.242118	695.698
8682.047887	663.32
8682.853693	618.27
8683.659536	585.597
8684.465417	564.446
8685.271335	543.884
8686.077291	509.878
8686.883284	494.197
8687.689315	483.112
8688.495383	490.299
8689.301489	477.282
8690.107632	466.672
8690.913813	459.625
8691.720031	452.533
8692.526286	443.304
8693.332579	435.951
8694.138910	438.468
8694.945278	430.953
8695.751683	419.131
8696.558126	395.654
8697.364606	377.224
8698.171124	371.628
8698.977679	364.902
8699.784272	334.257
8700.590902	318.344
8701.397570	307.279
8702.204275	303.949
8703.011018	295.789
8703.817798	313.651
8704.624615	315.1
8705.431471	298.016
8706.238363	275.368
8707.045293	278.803
8707.852260	287.419
8708.659265	311.541
8709.466308	344.653
8710.273388	372.952
8711.080505	446.647
8711.887660	513.457
8712.694852	589.937
8713.502082	666.961
8714.309349	753.61
8715.116653	826.82
8715.923996	871.141
8716.731375	920.524
8717.538792	962.433
8718.346247	973.077
8719.153739	980.008
8719.961268	974.384
8720.768835	937.775
8721.576440	904.909
8722.384082	878.734
8723.191761	845.722
8723.999478	805.119
8724.807232	747.692
8725.615024	700.019
8726.422853	644.418
8727.230720	596.153
8728.038624	585.217
8728.846565	552.724
8729.654545	539.987
8730.462561	529.034
8731.270615	510.308
8732.078707	504.942
8732.886836	501.94
8733.695002	496.238
8734.503206	484.155
8735.311447	463.232
8736.119726	453.264
8736.928043	425.19
8737.736396	398.376
8738.544788	380.834
8739.353216	374.96
8740.161683	354.152
8740.970186	347.534
8741.778727	332.65
8742.587306	324.129
8743.395922	308.9
8744.204576	304.384
8745.013267	286.056
8745.821995	278.285
8746.630761	266.983
8747.439565	254.289
8748.248405	252.462
8749.057284	245.906
8749.866200	257.787
8750.675153	265.41
8751.484144	280.005
8752.293172	294.284
8753.102238	322.628
8753.911341	374.182
8754.720481	419.917
8755.529660	485.984
8756.338875	540.146
8757.148128	607.623
8757.957419	683.181
8758.766747	767.197
8759.576112	851.573
8760.385515	914.147
8761.194956	966.224
8762.004433	1015.82
8762.813949	1044.94
8763.623502	1074.82
8764.433092	1045.73
8765.242720	1013.71
8766.052385	977.551
8766.862088	947.518
8767.671828	893.102
8768.481605	831.866
8769.291420	761.523
8770.101273	705.578
8770.911163	662.474
8771.721091	627.954
8772.531056	591.5
8773.341058	567.269
8774.151098	549.219
8774.961175	539.997
8775.771290	517.17
8776.581442	505.972
8777.391632	510.877
8778.201860	500.069
8779.012124	500.143
8779.822426	495.276
8780.632766	484.425
8781.443143	472.85
8782.253558	450.032
8783.064010	456.706
8783.874500	433.088
8784.685027	412.021
8785.495591	393.305
8786.306193	371.251
8787.116832	347.599
8787.927509	326.73
8788.738224	308.02
8789.548976	305.663
8790.359765	281.855
8791.170592	262.877
8791.981456	239.694
8792.792358	237.215
8793.603297	239.859
8794.414274	234.59
8795.225288	234.991
8796.036339	249.163
8796.847428	270.578
8797.658555	306.612
8798.469719	354.633
8799.280920	444.23
8800.092159	505.616
8800.903436	591.416
8801.714750	683.864
8802.526101	767.472
8803.337490	857.168
8804.148916	913.24
8804.960380	983.505
8805.771881	1024.39
8806.583420	1048.45
8807.394996	1068.02
8808.206610	1046.79
8809.018261	1011.55
8809.829950	969.336
8810.641676	938.357
8811.453439	893.012
8812.265240	840.595
8813.077079	799.594
8813.888955	747.859
8814.700868	691.22
8815.512819	660.879
8816.324807	630.343
8817.136833	614.448
8817.948896	599.722
8818.760997	589.349
8819.573135	572.108
8820.385311	555.255
8821.197524	547.39
8822.009775	524.723
8822.822063	504.885
8823.634389	501.987
8824.446752	498.898
8825.259152	493.52
8826.071590	481.87
8826.884066	474.209
8827.696579	456.067
8828.509129	434.947
8829.321717	413.862
8830.134342	406.726
8830.947005	378.218
8831.759705	365.29
8832.572443	356.987
8833.385218	345.087
8834.198031	328.417
8835.010881	315.483
8835.823769	295.957
8836.636694	284.906
8837.449657	267.308
8838.262657	273.494
8839.075694	282.325
8839.888769	301.21
8840.701882	330.533
8841.515032	363.053
8842.328219	396.17
8843.141444	460.885
8843.954706	523.153
8844.768006	591.898
8845.581343	681.901
8846.394718	770.395
8847.208130	846.61
8848.021580	925.518
8848.835067	989.828
8849.648592	1046.51
8850.462154	1078.52
8851.275754	1102.65
8852.089391	1120.27
8852.903065	1094.54
8853.716777	1055.94
8854.530527	1021.44
8855.344314	962.56
8856.158138	899.869
8856.972000	837.796
8857.785899	771.102
8858.599836	724.686
8859.413811	667.093
8860.227822	641.192
8861.041872	608.137
8861.855958	597.086
8862.670082	587.773
8863.484244	593.068
8864.298443	599.396
8865.112680	594.375
8865.926954	589.293
8866.741265	586.618
8867.555614	584.686
8868.370001	597.131
8869.184425	574.285
8869.998886	548.633
8870.813385	521.602
8871.627922	492.648
8872.442495	468.419
8873.257107	429.858
8874.071755	418.483
8874.886442	386.8
8875.701165	358.373
8876.515927	349.737
8877.330725	350.301
8878.145561	332.302
8878.960435	328.045
8879.775346	324.819
8880.590295	341.387
8881.405281	322.056
8882.220304	337.1
8883.035365	340.746
8883.850464	343.337
8884.665599	364.008
8885.480773	398.064
8886.295984	431.077
8887.111232	482.874
8887.926518	534.968
8888.741841	615.634
8889.557202	688.491
8890.372600	772.722
8891.188036	858.256
8892.003509	925.202
8892.819019	966.502
8893.634567	996.579
8894.450153	1014.15
8895.265776	1031.21
8896.081437	1029.52
8896.897134	1014.8
8897.712870	988.473
8898.528643	960.198
8899.344453	923.404
8900.160301	914.838
8900.976186	898.042
8901.792109	856.299
8902.608069	800.506
8903.424067	751.436
8904.240102	721.333
8905.056175	689.457
8905.872285	648.533
8906.688433	632.573
8907.504618	604.143
8908.320841	580.864
8909.137101	580.379
8909.953398	580.622
8910.769733	585.525
8911.586106	574.174
8912.402516	564.072
8913.218963	545.855
8914.035448	529.648
8914.851970	502.885
8915.668530	480.5
8916.485127	469.037
8917.301762	439.897
8918.118434	420.128
8918.935144	403.722
8919.751891	392.252
8920.568676	380.826
8921.385498	367.019
8922.202357	361.369
8923.019255	340.654
8923.836189	328.039
8924.653161	336.952
8925.470171	344.264
8926.287217	353.868
8927.104302	370.533
8927.921424	376.255
8928.738583	396.402
8929.555780	428.062
8930.373014	471.763
8931.190286	531.113
8932.007595	593.6
8932.824942	664.878
8933.642326	753.346
8934.459748	828.023
8935.277207	894.717
8936.094704	962.877
8936.912238	1027.32
8937.729809	1064.06
8938.547418	1096.61
8939.365065	1112.81
8940.182749	1105.31
8941.000470	1094.52
8941.818229	1066.76
8942.636026	1013.9
8943.453859	951.81
8944.271731	889.989
8945.089640	857.614
8945.907586	799.296
8946.725570	752.544
8947.543591	716.809
8948.361649	679.932
8949.179746	646.815
8949.997879	636.887
8950.816050	629.053
8951.634259	615.314
8952.452505	586.966
8953.270789	583.714
8954.089110	571.483
8954.907468	557.456
8955.725864	555.815
8956.544297	553.304
8957.362768	538.98
8958.181277	527.717
8958.999822	517.17
8959.818406	513.921
8960.637026	492.646
8961.455685	483.514
8962.274380	475.045
8963.093114	450.217
8963.911884	427.391
8964.730692	418.996
8965.549538	396.577
8966.368421	389.923
8967.187342	366.031
8968.006300	340.397
8968.825295	326.563
8969.644328	316.644
8970.463399	336.43
8971.282507	331.837
8972.101652	338.522
8972.920835	350.254
8973.740055	383.849
8974.559313	433.628
8975.378608	488.004
8976.197941	563.712
8977.017311	645.102
8977.836719	722.862
8978.656164	824.123
8979.475647	918.614
8980.295167	1001.28
8981.114724	1059.59
8981.934319	1114.26
8982.753952	1149.89
8983.573622	1154.92
8984.393329	1163.51
8985.213074	1137.45
8986.032857	1104.1
8986.852677	1065.14
8987.672534	1013.63
8988.492429	960.323
8989.312361	904.176
8990.132331	855.746
8990.952338	795.814
8991.772383	747.356
8992.592465	713.1
8993.412585	707.897
8994.232742	688.627
8995.052937	672.513
8995.873169	649.139
8996.693438	633.539
8997.513745	627.805
8998.334090	630.814
8999.154472	622.151
8999.974891	613.847
9000.795348	618.998
9001.615842	617.208
9002.436374	601.933
9003.256944	594.524
9004.077551	580.551
9004.898195	562.426
9005.718877	544.284
9006.539596	521.662
9007.360353	502.357
9008.181147	466.405
9009.001978	459.214
9009.822847	453.727
9010.643754	451.431
9011.464698	446.154
9012.285680	434.761
9013.106699	423.438
9013.927755	400.177
9014.748849	388.092
9015.569981	388.659
9016.391150	401.388
9017.212356	425.586
9018.033600	444.99
9018.854881	493.229
9019.676200	541.761
9020.497556	610.555
9021.318950	695.935
9022.140381	773.057
9022.961850	856.764
9023.783356	945.648
9024.604900	1010.58
9025.426481	1065.81
9026.248099	1114.04
9027.069755	1155.62
9027.891449	1165.1
9028.713180	1148.97
9029.534948	1109.98
9030.356754	1062.38
9031.178598	1004.79
9032.000479	969.096
9032.822397	946.149
9033.644353	893.16
9034.466346	833.269
9035.288377	820.461
9036.110445	775.98
9036.932551	752.129
9037.754694	720.756
9038.576875	716.257
9039.399093	695.632
9040.221349	686.249
9041.043642	680.697
9041.865972	689.635
9042.688341	683.344
9043.510746	677.786
9044.333189	654.037
9045.155670	619.905
9045.978187	573.768
9046.800743	545.256
9047.623336	515.223
9048.445966	490.844
9049.268634	478.964
9050.091339	462.488
9050.914082	447.956
9051.736862	433.8
9052.559680	428.479
9053.382535	443.803
9054.205428	467.023
9055.028358	448.687
9055.851326	444.262
9056.674331	426.726
9057.497373	408.352
9058.320453	393.414
9059.143571	400.945
9059.966726	404.581
9060.789918	401.07
9061.613148	401.905
9062.436416	431.112
9063.259721	471.271
9064.083063	527.759
9064.906443	600.1
9065.729860	691.061
9066.553315	772.861
9067.376807	856.225
9068.200337	950.738
9069.023904	1027.09
9069.847509	1106.45
9070.671151	1139.27
9071.494831	1157.01
9072.318548	1167.85
9073.142302	1136.68
9073.966094	1093.26
9074.789924	1045.95
9075.613791	997.132
9076.437695	962.794
9077.261637	910.096
9078.085617	867.826
9078.909634	819.943
9079.733688	786.993
9080.557780	747.148
9081.381909	717.991
9082.206076	681.59
9083.030280	660.887
9083.854522	641.184
9084.678801	626.045
9085.503118	598.301
9086.327472	596.757
9087.151864	584.955
9087.976293	579.602
9088.800759	573.752
9089.625263	558.218
9090.449805	531.976
9091.274384	507.453
9092.099000	476.722
9092.923654	462.997
9093.748346	429.388
9094.573075	427.284
9095.397841	433.51
9096.222645	418.429
9097.047486	418.387
9097.872365	403.531
9098.697281	395.304
9099.522235	395.463
9100.347226	385.086
9101.172255	382.299
9101.997321	391.226
9102.822425	381.726
9103.647566	384.217
9104.472744	416.873
9105.297960	457.211
9106.123214	482.857
9106.948505	523.719
9107.773833	577.642
9108.599199	637.577
9109.424603	700.014
9110.250044	788.799
9111.075522	896.983
9111.901038	985.529
9112.726591	1065.1
9113.552182	1143.49
9114.377810	1202.61
9115.203476	1236.36
9116.029179	1251.4
9116.854920	1235.16
9117.680698	1201.6
9118.506514	1157.12
9119.332367	1096.51
9120.158258	1040.23
9120.984186	966.954
9121.810151	925.898
9122.636154	873.591
9123.462195	822.347
9124.288273	786.184
9125.114388	745.006
9125.940541	706.515
9126.766732	682.561
9127.592959	656.856
9128.419225	645.342
9129.245528	612.824
9130.071868	604.585
9130.898246	598.52
9131.724661	577.611
9132.551114	579.362
9133.377604	562.859
9134.204131	544.867
9135.030697	527.803
9135.857299	491.651
9136.683939	465.525
9137.510617	434.753
9138.337332	407.183
9139.164084	405.868
9139.990874	395.556
9140.817702	397.624
9141.644567	399.8
9142.471469	401.435
9143.298409	394.66
9144.125386	387.368
9144.952401	373.185
9145.779454	365.025
9146.606543	351.915
9147.433671	344.521
9148.260835	353.313
9149.088038	381.704
9149.915277	419.352
9150.742554	455.089
9151.569869	528.949
9152.397221	599.811
9153.224611	654.956
9154.052038	727.617
9154.879502	805.934
9155.707004	879.706
9156.534544	938.648
9157.362121	1008.58
9158.189735	1068.43
9159.017387	1104.8
9159.845077	1129.99
9160.672803	1152.45
9161.500568	1152.43
9162.328370	1118.15
9163.156209	1090.34
9163.984086	1056.91
9164.812000	1011.26
9165.639951	950.698
9166.467941	887.153
9167.295967	845.252
9168.124031	797.128
9168.952133	763.53
9169.780272	752.176
9170.608449	726.408
9171.436663	719.699
9172.264914	710.6
9173.093203	713.538
9173.921530	719.768
9174.749894	710.153
9175.578295	691.215
9176.406734	657.206
9177.235210	628.259
9178.063724	607.589
9178.892275	579.478
9179.720864	569.004
9180.549490	537.496
9181.378154	527.784
9182.206855	508.65
9183.035594	494.95
9183.864370	478.353
9184.693184	457.56
9185.522035	443.483
9186.350924	416.382
9187.179850	401.426
9188.008813	411.912
9188.837814	400.958
9189.666853	411.139
9190.495929	415.547
9191.325042	422.138
9192.154193	428.853
9192.983381	465.202
9193.812607	489.174
9194.641871	512.005
9195.471171	550.799
9196.300510	613.58
9197.129885	691.27
9197.959299	770.974
9198.788749	855.012
9199.618238	962.779
9200.447763	1030.3
9201.277326	1083.24
9202.106927	1113.09
9202.936565	1128.1
9203.766241	1122.54
9204.595954	1124.31
9205.425704	1106.56
9206.255492	1083.92
9207.085318	1043.09
9207.915181	1005.84
9208.745081	972.133
9209.575019	935.245
9210.404994	901.152
9211.235007	874.203
9212.065058	828.713
9212.895145	822.833
9213.725271	789.826
9214.555433	769.669
9215.385634	760.064
9216.215871	737.967
9217.046147	714.695
9217.876459	689.67
9218.706809	675.257
9219.537197	662.445
9220.367622	637.104
9221.198085	615.959
9222.028585	583.82
9222.859122	569.935
9223.689697	541.945
9224.520310	513.938
9225.350960	503.067
9226.181647	474.447
9227.012372	448.25
9227.843134	446.427
9228.673934	441.055
9229.504771	441.398
9230.335646	441.61
9231.166558	434.621
9231.997508	443.03
9232.828495	432.141
9233.659520	415.11
9234.490582	405.799
9235.321682	400.896
9236.152819	401.746
9236.983994	424.497
9237.815206	453.256
9238.646455	498.124
9239.477742	538.56
9240.309067	601.125
9241.140429	667.059
9241.971828	733.138
9242.803265	809.491
9243.634740	877.545
9244.466251	942.368
9245.297801	1005.28
9246.129388	1070.35
9246.961012	1113.73
9247.792674	1133.86
9248.624373	1144.46
9249.456110	1147.12
9250.287884	1125.75
9251.119696	1100.14
9251.951545	1052.35
9252.783431	997.035
9253.615356	928.007
9254.447317	879.942
9255.279316	830.005
9256.111353	788.613
9256.943427	741.849
9257.775538	710.325
9258.607687	690.522
9259.439874	691.262
9260.272098	691.078
9261.104359	682.153
9261.936658	669.564
9262.768994	657.566
9263.601368	657.199
9264.433780	658.834
9265.266228	646.532
9266.098715	624.566
9266.931238	582.562
9267.763800	568.093
9268.596398	543.666
9269.429034	516.168
9270.261708	507.18
9271.094419	476.815
9271.927168	458.802
9272.759954	452.105
9273.592777	433.369
9274.425638	419.538
9275.258537	393.963
9276.091473	392.574
9276.924446	393.115
9277.757457	392.771
9278.590506	395.788
9279.423592	400.084
9280.256715	418.054
9281.089876	421.687
9281.923074	445.453
9282.756310	467.525
9283.589583	521.017
9284.422894	590.65
9285.256242	665.34
9286.089628	738.076
9286.923051	816.198
9287.756512	884.265
9288.590010	960.481
9289.423546	1046.26
9290.257119	1101.44
9291.090729	1140.94
9291.924377	1168.19
9292.758063	1173.81
9293.591786	1161.19
9294.425546	1150.54
9295.259344	1120.21
9296.093180	1071.09
9296.927052	1020.28
9297.760963	951.865
9298.594911	897.8
9299.428896	851.444
9300.262919	797.345
9301.096979	741.826
9301.931077	700.978
9302.765212	669.848
9303.599385	664.4
9304.433595	650.046
9305.267843	643.813
9306.102128	656.877
9306.936450	650.025
9307.770811	653.728
9308.605208	646.645
9309.439643	620.638
9310.274116	599.399
9311.108626	587.768
9311.943173	567.85
9312.777758	550.407
9313.612381	546.372
9314.447041	524.131
9315.281738	515.25
9316.116473	484.655
9316.951245	474.209
9317.786055	446.076
9318.620902	405.792
9319.455787	385.691
9320.290709	379.953
9321.125669	370.469
9321.960666	370.291
9322.795701	373.952
9323.630773	383.078
9324.465883	386.738
9325.301030	429.389
9326.136214	468.223
9326.971437	495.695
9327.806696	529.774
9328.641993	581.435
9329.477328	639.142
9330.312700	724.055
9331.148109	830.459
9331.983556	918.707
9332.819040	1009.86
9333.654562	1079.16
9334.490122	1128.76
9335.325718	1140.29
9336.161353	1144.88
9336.997025	1140.42
9337.832734	1129.72
9338.668481	1086.41
9339.504265	1026.21
9340.340087	966.533
9341.175946	921.794
9342.011842	880.031
9342.847777	852.814
9343.683748	811.862
9344.519757	768.999
9345.355804	734.921
9346.191888	712.041
9347.028009	693.858
9347.864168	680.029
9348.700365	663.448
9349.536599	639.086
9350.372870	621.655
9351.209179	623.565
9352.045526	628.406
9352.881910	612.352
9353.718331	595.801
9354.554790	583.023
9355.391286	566.43
9356.227820	545.707
9357.064391	517.932
9357.901000	511.453
9358.737646	489.012
9359.574330	474.052
9360.411051	470.081
9361.247809	469.346
9362.084606	452.208
9362.921439	447.26
9363.758310	430.958
9364.595219	433.595
9365.432165	431.409
9366.269148	417.045
9367.106169	417.275
9367.943228	414.847
9368.780324	414.545
9369.617457	443.078
9370.454628	470.281
9371.291836	506.682
9372.129082	546.447
9372.966366	587.615
9373.803687	638.633
9374.641045	714.526
9375.478441	779.588
9376.315874	869.962
9377.153345	935.854
9377.990853	994.92
9378.828398	1042.4
9379.665982	1073.02
9380.503602	1086.86
9381.341260	1082.75
9382.178956	1065.23
9383.016689	1061.5
9383.854460	1022.91
9384.692268	987.39
9385.530113	954.519
9386.367996	915.355
9387.205916	863.289
9388.043874	813.14
9388.881870	787.249
9389.719903	745.788
9390.557973	714.191
9391.396081	679.876
9392.234226	657.082
9393.072409	641.327
9393.910629	625.963
9394.748887	623.219
9395.587182	632.856
9396.425515	616.887
9397.263885	606.603
9398.102293	583.684
9398.940738	584.819
9399.779221	576.967
9400.617741	564.154
9401.456298	549.387
9402.294893	519.544
9403.133526	482.945
9403.972196	457.697
9404.810904	418.446
9405.649649	406.932
9406.488431	382.172
9407.327251	366.852
9408.166108	367.145
9409.005003	348.18
9409.843936	351.06
9410.682905	354.224
9411.521913	373.22
9412.360958	404.53
9413.200040	415.826
9414.039160	438.466
9414.878317	468.962
9415.717512	496.058
9416.556744	548.485
9417.396013	605.51
9418.235321	680.264
9419.074665	747.913
9419.914047	813.348
9420.753467	889.475
9421.592924	964.236
9422.432419	1000.24
9423.271951	1041.84
9424.111520	1045.41
9424.951127	1050.92
9425.790772	1036.93
9426.630453	1015.11
9427.470173	986.998
9428.309930	938.276
9429.149724	880.219
9429.989556	833.325
9430.829425	775.77
9431.669332	735.626
9432.509276	700.325
9433.349258	675.226
9434.189277	655.72
9435.029334	650.678
9435.869428	635.82
9436.709560	619.035
9437.549729	610.405
9438.389936	618.01
9439.230180	612.726
9440.070462	596.209
9440.910781	581.543
9441.751137	581.106
9442.591531	558.142
9443.431963	551.956
9444.272432	539.697
9445.112938	514.773
9445.953482	484.923
9446.794064	448.779
9447.634682	425.15
9448.475339	400.455
9449.316033	373.376
9450.156764	341.631
9450.997533	316.956
9451.838339	293.509
9452.679183	276.904
9453.520064	274.217
9454.360983	281.755
9455.201939	297.877
9456.042933	319.025
9456.883964	339.028
9457.725033	376.755
9458.566139	419.285
9459.407282	474.563
9460.248463	531.879
9461.089682	601.751
9461.930938	661.639
9462.772232	724.3
9463.613563	798.627
9464.454931	859.229
9465.296337	907.53
9466.137780	943.038
9466.979261	976.163
9467.820780	1002.61
9468.662336	1013.09
9469.503929	1020.34
9470.345560	1024.89
9471.187228	987.73
9472.028934	957.189
9472.870677	908.446
9473.712458	866.199
9474.554276	832.928
9475.396132	794.5
9476.238025	753.504
9477.079956	709.645
9477.921924	672.836
9478.763930	647.671
9479.605973	633.971
9480.448053	616.272
9481.290171	601.219
9482.132327	580.527
9482.974520	557.063
9483.816750	557.093
9484.659018	554.623
9485.501324	536.179
9486.343667	525.854
9487.186047	506.444
9488.028465	496.736
9488.870920	469.902
9489.713413	458.342
9490.555944	444.908
9491.398511	424.44
9492.241117	404.301
9493.083760	390.84
9493.926440	375.377
9494.769158	372.116
9495.611913	352.113
9496.454705	341.759
9497.297536	330.113
9498.140403	326.747
9498.983308	326.34
9499.826251	357.668
9500.669231	375.708
9501.512249	406.219
9502.355304	421.381
9503.198396	443.459
9504.041526	491.484
9504.884694	535.436
9505.727899	592.507
9506.571141	650.659
9507.414421	700.305
9508.257738	752.806
9509.101093	795.944
9509.944486	827.588
9510.787916	849.492
9511.631383	878.428
9512.474888	896.414
9513.318430	892.161
9514.162010	898.595
9515.005627	885.973
9515.849282	867.651
9516.692974	846.448
9517.536704	802.011
9518.380471	760.483
9519.224275	717.666
9520.068118	676.15
9520.911997	638.212
9521.755914	614.669
9522.599869	599.376
9523.443861	578.948
9524.287890	561.559
9525.131957	566.649
9525.976062	567.245
9526.820204	563.367
9527.664383	555.284
9528.508600	553.004
9529.352855	553.411
9530.197146	524.381
9531.041476	524.242
9531.885843	512.003
9532.730247	499.626
9533.574689	483.748
9534.419168	452.982
9535.263685	436.952
9536.108239	406.255
9536.952831	390.719
9537.797460	388.178
9538.642127	371.832
9539.486831	359.74
9540.331572	356.218
9541.176352	336.645
9542.021168	323.737
9542.866022	322.479
9543.710914	324.762
9544.555843	333.218
9545.400809	340.193
9546.245813	354.331
9547.090855	390.946
9547.935934	422.99
9548.781050	460.73
9549.626204	506.112
9550.471396	543.544
9551.316624	594.856
9552.161891	662.118
9553.007195	721.651
9553.852536	776.941
9554.697915	821.443
9555.543331	855.354
9556.388785	877.412
9557.234276	894.559
9558.079805	890.812
9558.925371	875.97
9559.770975	845.474
9560.616616	802.563
9561.462295	764.842
9562.308011	710.628
9563.153764	670.759
9563.999555	646.908
9564.845384	638.932
9565.691250	611.783
9566.537153	597.349
9567.383094	580.207
9568.229073	581.5
9569.075089	574.121
9569.921142	561.65
9570.767233	559.943
9571.613362	550.28
9572.459528	528.702
9573.305731	529.262
9574.151972	526.572
9574.998250	512.052
9575.844566	490.657
9576.690919	470.651
9577.537310	454.833
9578.383738	451.324
9579.230204	428.086
9580.076707	424.823
9580.923248	407.624
9581.769826	377.838
9582.616442	359.185
9583.463095	346.04
9584.309786	343.751
9585.156514	324.26
9586.003279	317.021
9586.850082	327.852
9587.696923	345.438
9588.543801	358.776
9589.390716	376.772
9590.237669	396.04
9591.084660	430.015
9591.931688	461.121
9592.778753	499.148
9593.625856	553.383
9594.472996	602.575
9595.320174	653.438
9596.167390	698.666
9597.014642	743.79
9597.861933	786.602
9598.709261	819.223
9599.556626	846.296
9600.404029	866.6
9601.251469	880.458
9602.098947	874.67
9602.946462	857.295
9603.794014	848.933
9604.641605	819.243
9605.489232	798.176
9606.336897	764.438
9607.184600	729.673
9608.032340	698.392
9608.880118	661.317
9609.727933	635.815
9610.575785	620.204
9611.423675	596.557
9612.271603	579.956
9613.119568	555.711
9613.967570	536.929
9614.815610	524.18
9615.663687	527.726
9616.511802	534.194
9617.359955	519.021
9618.208144	512.447
9619.056372	497.013
9619.904637	500.412
9620.752939	472.225
9621.601279	455.165
9622.449656	424.134
9623.298071	390.249
9624.146523	380.88
9624.995013	368.616
9625.843540	345.732
9626.692104	329.908
9627.540707	312.318
9628.389346	317.287
9629.238023	308.276
9630.086738	329.043
9630.935490	341.404
9631.784280	338.347
9632.633107	350.685
9633.481971	367.353
9634.330873	389.135
9635.179813	407.72
9636.028789	432.679
9636.877804	469.444
9637.726856	518.257
9638.575945	571.245
9639.425072	600.665
9640.274236	654.69
9641.123438	699.146
9641.972678	726.687
9642.821954	745.204
9643.671269	770.642
9644.520621	781.427
9645.370010	788.632
9646.219437	784.945
9647.068901	811.916
9647.918402	807.706
9648.767942	786.796
9649.617518	781.2
9650.467132	738.61
9651.316784	687.771
9652.166473	665.725
9653.016200	622.178
9653.865964	589.291
9654.715765	559.498
9655.565604	533.458
9656.415481	523.306
9657.265395	531.837
9658.115346	526.72
9658.965335	533.136
9659.815362	528.722
9660.665426	524.641
9661.515527	515.881
9662.365666	500.19
9663.215842	490.182
9664.066056	485.163
9664.916307	459.505
9665.766596	432.158
9666.616923	390.97
9667.467286	355.163
9668.317688	349.222
9669.168126	337.78
9670.018603	313.994
9670.869116	296.891
9671.719667	276.37
9672.570256	266.718
9673.420882	270.399
9674.271546	275.081
9675.122247	286.708
9675.972986	302.094
9676.823762	307.599
9677.674575	321.207
9678.525426	329.369
9679.376315	346.416
9680.227241	364.244
9681.078204	376.786
9681.929205	409.312
9682.780244	450.127
9683.631320	503.472
9684.482433	556.604
9685.333584	611.957
9686.184772	664.815
9687.035998	699.581
9687.887261	724.525
9688.738562	746.461
9689.589901	766.644
9690.441276	758.143
9691.292690	744.369
9692.144140	725.25
9692.995629	698.574
9693.847154	668.016
9694.698717	634.319
9695.550318	601.765
9696.401956	566.651
9697.253632	535.559
9698.105345	527.762
9698.957096	500.635
9699.808884	488.096
9700.660709	487.311
9701.512572	488.222
9702.364473	491.28
9703.216411	507.717
9704.068386	516.795
9704.920399	523.744
9705.772450	528.689
9706.624538	511.083
9707.476663	486.547
9708.328826	462.38
9709.181027	433.15
9710.033264	402.63
9710.885540	380.894
9711.737853	368.631
9712.590203	353.873
9713.442591	333.962
9714.295016	315.22
9715.147479	300.522
9715.999979	286.624
9716.852517	280.48
9717.705092	287.208
9718.557705	281.682
9719.410355	279.22
9720.263043	282.844
9721.115768	311.344
9721.968530	338.864
9722.821330	351.246
9723.674168	376.56
9724.527043	400.304
9725.379956	449.353
9726.232906	504.331
9727.085893	543.9
9727.938918	578.559
9728.791981	621.403
9729.645081	665.645
9730.498218	719.61
9731.351393	746.328
9732.204605	766.464
9733.057855	772.925
9733.911143	772.686
9734.764468	766.088
9735.617830	746.347
9736.471230	725.932
9737.324667	697.562
9738.178142	652.943
9739.031654	612.99
9739.885204	585.176
9740.738791	562.055
9741.592416	540.939
9742.446078	524.902
9743.299778	510.631
9744.153515	500.66
9745.007290	497.98
9745.861102	502.157
9746.714951	496.308
9747.568838	497.711
9748.422763	495.854
9749.276725	476.899
9750.130725	454.538
9750.984762	435.526
9751.838836	414.879
9752.692948	397.728
9753.547098	378.282
9754.401285	347.552
9755.255509	324.03
9756.109771	305.655
9756.964071	284.721
9757.818407	284.906
9758.672782	283.299
9759.527194	279.236
9760.381643	283
9761.236130	282.63
9762.090654	274.922
9762.945216	283.473
9763.799815	283.806
9764.654452	286.996
9765.509126	282.326
9766.363838	286.434
9767.218587	314.556
9768.073374	345.603
9768.928198	378.565
9769.783060	410.35
9770.637959	448.883
9771.492895	502.634
9772.347870	545.718
9773.202881	594.223
9774.057930	624.794
9774.913017	651.397
9775.768141	668.016
9776.623302	688.732
9777.478501	697.715
9778.333738	687.337
9779.189012	665.609
9780.044323	641.89
9780.899672	618.334
9781.755059	595.313
9782.610483	574.299
9783.465944	558.086
9784.321443	541.759
9785.176979	543.946
9786.032553	523.471
9786.888164	513.634
9787.743813	503.794
9788.599500	504.485
9789.455223	497.335
9790.310985	476.083
9791.166783	458.542
9792.022620	448.002
9792.878493	419.502
9793.734404	394.054
9794.590353	397.903
9795.446339	392.799
9796.302363	370.473
9797.158424	359.244
9798.014523	359.203
9798.870659	353.391
9799.726832	326.941
9800.583043	328.699
9801.439292	321.176
9802.295578	305.3
9803.151901	298.376
9804.008262	296.207
9804.864661	294.856
9805.721097	281.557
9806.577570	278.514
9807.434081	288.945
9808.290630	275.679
9809.147216	266.25
9810.003839	273.325
9810.860500	290.201
9811.717198	311.365
9812.573934	334.165
9813.430707	368.815
9814.287518	414.785
9815.144366	449.082
9816.001252	477.219
9816.858175	509.659
9817.715136	543.015
9818.572134	568.413
9819.429170	589.837
9820.286243	607.07
9821.143354	603.816
9822.000502	603.721
9822.857688	596.255
9823.714911	575.269
9824.572171	553.07
9825.429469	522.929
9826.286805	497.355
9827.144178	482.852
9828.001589	462.131
9828.859037	447.792
9829.716522	437.236
9830.574045	422.679
9831.431606	424.059
9832.289204	417.625
9833.146839	413.161
9834.004512	413.823
9834.862222	396.586
9835.719970	407.846
9836.577756	391.053
9837.435578	389.083
9838.293439	368.236
9839.151337	360.112
9840.009272	351.305
9840.867245	334.222
9841.725255	308.799
9842.583303	293.713
9843.441388	269.462
9844.299511	250.109
9845.157671	229.604
9846.015869	223.475
9846.874104	207.022
9847.732377	209.236
9848.590687	232.804
9849.449034	232.643
9850.307419	231.723
9851.165842	256.123
9852.024302	271.313
9852.882800	271.789
9853.741335	279.57
9854.599907	302.64
9855.458517	327.373
9856.317165	350.933
9857.175850	372.174
9858.034572	394.21
9858.893332	416.646
9859.752130	439.174
9860.610965	481.885
9861.469837	511.802
9862.328747	519.303
9863.187694	550.173
9864.046679	561.698
9864.905702	566.839
9865.764761	575.28
9866.623859	574.075
9867.482994	553.721
9868.342166	546.369
9869.201376	526.67
9870.060623	500.434
9870.919908	487.596
9871.779230	471.819
9872.638590	464.303
9873.497987	446.987
9874.357421	431.14
9875.216894	421.83
9876.076403	409.109
9876.935950	411.74
9877.795535	405.145
9878.655157	386.163
9879.514817	371.914
9880.374514	356.527
9881.234248	350.319
9882.094020	352.011
9882.953830	338.923
9883.813677	324.82
9884.673561	295.903
9885.533483	284.173
9886.393443	272.74
9887.253440	257.136
9888.113474	246.762
9888.973546	230.95
9889.833656	208.292
9890.693802	196.254
9891.553987	197.737
9892.414209	191.284
9893.274468	186.741
9894.134765	179.164
9894.995099	184.583
9895.855471	180.493
9896.715880	183.44
9897.576327	199.966
9898.436811	214.912
9899.297333	213.73
9900.157892	222.026
9901.018489	251.317
9901.879123	266.224
9902.739795	291.057
9903.600504	316.975
9904.461251	343.254
9905.322035	380.692
9906.182856	402.008
9907.043715	444.535
9907.904612	474.167
9908.765546	512.43
9909.626518	536.481
9910.487527	534.761
9911.348573	535.6
9912.209657	518.081
9913.070779	501.443
9913.931938	484.131
9914.793134	467.653
9915.654368	451.269
9916.515640	436.165
9917.376948	435.899
9918.238295	429.093
9919.099679	405.045
9919.961100	380.768
9920.822559	368.366
9921.684055	352.441
9922.545589	334.226
9923.407160	316.844
9924.268769	305.782
9925.130416	303.895
9925.992099	305.581
9926.853821	297.973
9927.715579	304.709
9928.577376	300.684
9929.439209	293.909
9930.301080	281.192
9931.162989	266.338
9932.024935	241.471
9932.886919	227.29
9933.748940	222.589
9934.610999	209.465
9935.473095	196.946
9936.335228	197.827
9937.197400	191.729
9938.059608	188.675
9938.921854	195.541
9939.784138	200.379
9940.646459	208.985
9941.508817	216.131
9942.371213	224.974
9943.233647	236.765
9944.096118	243.576
9944.958626	254.236
9945.821172	258.021
9946.683755	277.385
9947.546376	306.645
9948.409035	336.781
9949.271731	363.289
9950.134464	391.773
9950.997235	407.432
9951.860043	421.608
9952.722889	430.509
9953.585772	430.946
9954.448693	435.48
9955.311651	438.425
9956.174647	441.793
9957.037680	431.746
9957.900751	413.196
9958.763859	412.268
9959.627005	417.976
9960.490188	409.866
9961.353409	394.658
9962.216667	389.991
9963.079963	391.921
9963.943296	384.463
9964.806666	368.074
9965.670074	355.577
9966.533520	349.604
9967.397003	335.099
9968.260524	330.885
9969.124082	322.845
9969.987677	312.113
9970.851310	300.074
9971.714981	279.935
9972.578689	264.097
9973.442434	253.656
9974.306217	248.018
9975.170038	226.303
9976.033895	213.827
9976.897791	195.626
9977.761724	194.281
9978.625694	183.699
9979.489702	180.82
9980.353747	177.499
9981.217830	177.946
9982.081951	184.972
9982.946108	193.843
9983.810304	198.369
9984.674536	203.946
9985.538807	194.515
9986.403114	197.306
9987.267460	205.59
9988.131842	226.986
9988.996263	250.078
9989.860720	270.179
9990.725216	296.286
9991.589748	312.945
9992.454318	326.132
9993.318926	353.571
9994.183571	368.65
9995.048254	391.521
9995.912974	407.464
9996.777731	407.14
9997.642527	1471.28
9998.507359	1608.37
9999.372229	1590.52
10000.237137	1432.43
