## Supplementary material for "Genetically Encoded, Multivalent Liquid Glycan Array (LiGA)": 17.txt

TITLE "<<E8_0001>> Voyager Spec #1=>SM5=>BC[BP = 5263.3, 22045]"
TYPE MASSSPEC
1500.221320	3429.18
1500.555876	3464.18
1500.890469	2155.98
1501.225099	2075.83
1501.559767	2211.21
1501.894472	2441.77
1502.229215	2421.81
1502.563995	2556.22
1502.898812	2488.29
1503.233666	2487.03
1503.568558	2499.83
1503.903488	2367.94
1504.238454	2208.39
1504.573458	2123.48
1504.908499	1962.07
1505.243578	1826.02
1505.578694	1790.06
1505.913847	1672.32
1506.249038	1537.28
1506.584266	1495.07
1506.919531	1439.1
1507.254834	1663.79
1507.590174	1828.05
1507.925551	1915.13
1508.260966	2011.99
1508.596418	2091.28
1508.931907	2170.44
1509.267434	2205.89
1509.602998	2182.53
1509.938599	2140.97
1510.274238	1967.97
1510.609914	1758.99
1510.945628	1866.11
1511.281379	1953.73
1511.617167	1986.95
1511.952992	2091.64
1512.288855	2013.97
1512.624755	2076.23
1512.960693	2067.75
1513.296668	2092.67
1513.632680	2130.72
1513.968729	2219.44
1514.304816	2251.55
1514.640940	2223.74
1514.977102	2140.64
1515.313301	1986.4
1515.649537	2049.4
1515.985811	2170.98
1516.322122	2296.11
1516.658470	2305.83
1516.994856	2285.52
1517.331279	2227.38
1517.667739	2085.1
1518.004237	2085.9
1518.340772	2110.41
1518.677344	2187.17
1519.013954	2220.83
1519.350601	2193.68
1519.687285	2153.07
1520.024007	2009.31
1520.360766	2092.07
1520.697563	2075.42
1521.034396	2043.05
1521.371267	2290.61
1521.708176	2580.92
1522.045122	2653.29
1522.382105	2625.03
1522.719125	2609
1523.056183	2584.36
1523.393278	2461.15
1523.730411	2412.25
1524.067581	2373.93
1524.404788	2518.01
1524.742033	2446.76
1525.079315	2405.82
1525.416634	2513.7
1525.753990	2452.73
1526.091384	2370.93
1526.428816	2299.14
1526.766284	2149.35
1527.103790	1981.39
1527.441334	1890.34
1527.778914	1828.47
1528.116532	1686.1
1528.454188	1622.73
1528.791880	1638.22
1529.129610	1676.57
1529.467378	1761.92
1529.805183	1946.91
1530.143025	2083.77
1530.480904	2149.45
1530.818821	2106.42
1531.156775	2163.48
1531.494767	2022.57
1531.832795	1936.7
1532.170861	1934.23
1532.508965	1907.66
1532.847106	1884.75
1533.185284	1933.58
1533.523500	1950.25
1533.861752	1902.2
1534.200043	2102.93
1534.538370	2204.45
1534.876735	2280.05
1535.215137	2438.61
1535.553577	2420.36
1535.892054	2321.65
1536.230568	2201.21
1536.569120	2039.45
1536.907709	1828.7
1537.246335	1843.27
1537.584999	2028.42
1537.923700	2219.14
1538.262438	2338.46
1538.601214	2443.66
1538.940027	2624.21
1539.278877	2723.59
1539.617765	2854.18
1539.956690	2769.82
1540.295653	2736.24
1540.634652	2657.03
1540.973690	2593.45
1541.312764	2548.58
1541.651876	2605.06
1541.991025	2778.16
1542.330212	2818.72
1542.669435	2942.02
1543.008697	3007.24
1543.347995	2899.35
1543.687331	2882.94
1544.026704	2860.66
1544.366115	2853.08
1544.705563	2987.6
1545.045048	3106.03
1545.384571	2970.77
1545.724131	2881.44
1546.063728	2812.42
1546.403363	2682.67
1546.743035	2785.49
1547.082744	2818.69
1547.422491	2948.37
1547.762275	3038.43
1548.102096	2858.81
1548.441955	2860.53
1548.781851	2915.53
1549.121784	2919.16
1549.461755	2716.45
1549.801763	2725.81
1550.141808	2695.12
1550.481891	2571.32
1550.822011	2647.52
1551.162169	2671.39
1551.502364	2502.43
1551.842596	2244.64
1552.182865	2155.47
1552.523172	1955.21
1552.863516	2076.53
1553.203898	2164.55
1553.544317	2364.89
1553.884773	2386.99
1554.225267	2384.17
1554.565798	2198.05
1554.906366	2023.03
1555.246971	1838.57
1555.587614	1804.94
1555.928295	2105.44
1556.269012	2326.19
1556.609767	2639.27
1556.950560	2600.4
1557.291389	2605.07
1557.632257	2424.21
1557.973161	2309.14
1558.314103	2154.42
1558.655082	2034.75
1558.996098	2022.46
1559.337152	2108.37
1559.678243	2359.46
1560.019371	2468
1560.360537	2457.28
1560.701740	2406.84
1561.042981	2183.7
1561.384259	2196.48
1561.725574	2231.06
1562.066927	2169.72
1562.408316	2132.03
1562.749744	2045.55
1563.091208	1876.19
1563.432710	1776.75
1563.774249	1841.7
1564.115826	1962.45
1564.457440	2116.22
1564.799091	2103.53
1565.140780	1893.95
1565.482506	1679.9
1565.824269	1744.2
1566.166070	1929.12
1566.507908	2162.76
1566.849783	2258.75
1567.191696	2238.56
1567.533646	2081.43
1567.875633	2052.33
1568.217658	2097.72
1568.559720	2202.87
1568.901820	2198.72
1569.243957	2189.29
1569.586131	2108.76
1569.928342	2095.05
1570.270591	2415.79
1570.612877	2623.2
1570.955201	2677.24
1571.297562	2706.05
1571.639960	2554.6
1571.982395	2549.03
1572.324868	2630.36
1572.667378	2873.47
1573.009926	2824.67
1573.352511	2780.16
1573.695133	2643.29
1574.037793	2641.31
1574.380490	2557.1
1574.723224	2402.42
1575.065996	2241.56
1575.408805	2066.46
1575.751651	2063.79
1576.094535	2184.78
1576.437456	2114.84
1576.780414	2018.94
1577.123410	1861.22
1577.466443	1911.33
1577.809514	1971.18
1578.152622	1951.3
1578.495767	1959.87
1578.838949	2039.11
1579.182169	1994.93
1579.525426	1974.54
1579.868721	1936.19
1580.212053	1892.34
1580.555422	1880.21
1580.898828	2015.95
1581.242272	2187.53
1581.585753	2288.25
1581.929272	2324.74
1582.272828	2277.34
1582.616421	2282.21
1582.960052	2338.39
1583.303720	2278.12
1583.647425	2181.21
1583.991168	2114.54
1584.334948	1998.06
1584.678765	1901.55
1585.022620	1946.85
1585.366512	2020.98
1585.710441	2038.72
1586.054408	2091.62
1586.398412	2009
1586.742454	1842.79
1587.086532	1659.88
1587.430649	1559.84
1587.774802	1615.76
1588.118993	1764.26
1588.463221	1897.08
1588.807487	2026.82
1589.151789	2089.2
1589.496130	2016.94
1589.840507	1961.33
1590.184922	2009.59
1590.529374	2096.02
1590.873864	2096.09
1591.218391	2160.87
1591.562955	2143.57
1591.907557	2232.05
1592.252196	2271.93
1592.596872	2317.02
1592.941586	2334.07
1593.286337	2345.79
1593.631125	2305.03
1593.975951	2131.22
1594.320814	2053.94
1594.665714	1972.4
1595.010652	1920.7
1595.355627	1883.75
1595.700640	1864.93
1596.045689	1773.35
1596.390776	1791.3
1596.735901	1828.72
1597.081063	1857.86
1597.426262	1911.5
1597.771498	1902.99
1598.116772	1939.19
1598.462084	2095.16
1598.807432	2239.03
1599.152818	2220.07
1599.498241	2121.6
1599.843702	2040.02
1600.189200	1766.2
1600.534735	1687.88
1600.880308	1606.16
1601.225918	1556.58
1601.571565	1694.21
1601.917250	1823.53
1602.262972	1851.77
1602.608731	1976.35
1602.954528	1945.25
1603.300362	1832.35
1603.646233	1664.15
1603.992142	1534.81
1604.338088	1495.87
1604.684072	1536.27
1605.030092	1517.09
1605.376151	1469.03
1605.722246	1589.07
1606.068379	1595.88
1606.414549	1631.8
1606.760757	1558.31
1607.107002	1701.54
1607.453284	1727.14
1607.799603	1786.29
1608.145960	1747.41
1608.492355	1736.55
1608.838786	1679.13
1609.185255	1631.17
1609.531761	1564.47
1609.878305	1536.72
1610.224886	1542.95
1610.571504	1624.52
1610.918160	1767.5
1611.264853	1960.16
1611.611584	2147.1
1611.958351	2162.22
1612.305156	2137.14
1612.651999	2035.08
1612.998879	1890.59
1613.345796	1988.94
1613.692750	1968.96
1614.039742	1878.95
1614.386771	1721.1
1614.733838	1586.18
1615.080941	1457.99
1615.428083	1491.67
1615.775261	1540.35
1616.122477	1428.04
1616.469730	1382.64
1616.817021	1275.71
1617.164349	1113.91
1617.511714	920.545
1617.859117	863.016
1618.206557	898.612
1618.554034	997.792
1618.901549	1064.24
1619.249101	1295.21
1619.596690	1453.12
1619.944317	1411.5
1620.291981	1309.34
1620.639682	1200.52
1620.987421	1113.06
1621.335197	1169.22
1621.683011	1101.26
1622.030861	1086.42
1622.378750	944.962
1622.726675	724.536
1623.074638	658.171
1623.422638	822.28
1623.770676	1025.42
1624.118751	1258.86
1624.466863	1453.83
1624.815012	1545.12
1625.163199	1467.72
1625.511424	1537.92
1625.859685	1561.47
1626.207984	1720.52
1626.556320	1652.98
1626.904694	1788.89
1627.253105	1802.56
1627.601553	1858.4
1627.950039	1724.99
1628.298562	1605.98
1628.647123	1438.67
1628.995720	1270.83
1629.344355	1193.05
1629.693028	1260.99
1630.041738	1287.77
1630.390485	1367.2
1630.739269	1557.81
1631.088091	1665.9
1631.436950	1654.59
1631.785847	1728.24
1632.134781	1666.53
1632.483752	1598.63
1632.832760	1569.87
1633.181806	1520.68
1633.530890	1479.94
1633.880010	1461.2
1634.229168	1530.71
1634.578363	1490.89
1634.927596	1572.35
1635.276866	1567.37
1635.626173	1533.16
1635.975518	1450.79
1636.324900	1545.63
1636.674319	1572.07
1637.023776	1445.74
1637.373270	1342.22
1637.722802	1284.58
1638.072370	1180.48
1638.421977	1158.02
1638.771620	1171.64
1639.121301	1229.64
1639.471019	1301.85
1639.820775	1253.24
1640.170567	1207.87
1640.520398	1376.42
1640.870265	1515.77
1641.220170	1473.14
1641.570112	1540.09
1641.920092	1543.08
1642.270109	1393.94
1642.620163	1216.08
1642.970255	1173.82
1643.320384	1134.83
1643.670550	1090.02
1644.020754	1050.53
1644.370995	1133.91
1644.721273	1129.26
1645.071589	1137.62
1645.421942	1217.15
1645.772332	1234.66
1646.122760	1217.32
1646.473225	1129.52
1646.823728	1144.33
1647.174268	1287.22
1647.524845	1403.21
1647.875459	1617.25
1648.226111	1656.6
1648.576800	1646.23
1648.927527	1583.51
1649.278291	1716.23
1649.629092	1774.84
1649.979931	1849.48
1650.330807	1840.62
1650.681720	1731.75
1651.032670	1700.58
1651.383658	1660.7
1651.734684	1519.1
1652.085746	1394.71
1652.436846	1356.04
1652.787984	1276.26
1653.139159	1524.88
1653.490371	1573.74
1653.841620	1590.4
1654.192907	1644.74
1654.544231	1534.83
1654.895592	1486.57
1655.246991	1458.29
1655.598427	1439.54
1655.949901	1185.53
1656.301412	1066.92
1656.652960	1135.07
1657.004546	1138.8
1657.356168	1051.15
1657.707829	1141.12
1658.059526	1270.85
1658.411261	1376.77
1658.763033	1603.39
1659.114843	1850.42
1659.466690	1908.26
1659.818574	1990.99
1660.170496	1911.28
1660.522455	1844.13
1660.874452	1752.25
1661.226485	1726.49
1661.578556	1496.61
1661.930665	1467.68
1662.282811	1560.48
1662.634994	1579.41
1662.987214	1506.45
1663.339472	1691.01
1663.691767	1737.44
1664.044100	1752.56
1664.396469	1707.26
1664.748877	1753.97
1665.101321	1586.35
1665.453803	1480.79
1665.806322	1364.67
1666.158879	1367.48
1666.511473	1394.75
1666.864104	1360.61
1667.216773	1344.18
1667.569479	1443.82
1667.922222	1487.18
1668.275003	1512.84
1668.627821	1601.63
1668.980676	1655.49
1669.333569	1645.01
1669.686499	1565.92
1670.039467	1574.78
1670.392471	1620.12
1670.745514	1531.13
1671.098593	1597.44
1671.451710	1640.02
1671.804864	1713.81
1672.158056	1690.25
1672.511284	1807.48
1672.864551	1949.51
1673.217854	1994.23
1673.571195	1898.93
1673.924573	1843.6
1674.277989	1684.84
1674.631442	1476.53
1674.984932	1581.83
1675.338460	1599.27
1675.692025	1587.49
1676.045627	1540.58
1676.399267	1629.56
1676.752944	1562.39
1677.106658	1689.04
1677.460410	1660.65
1677.814199	1509.7
1678.168026	1306.98
1678.521890	1195.57
1678.875791	1239.47
1679.229729	1392.29
1679.583705	1522.17
1679.937718	1519.26
1680.291769	1491.96
1680.645857	1375.22
1680.999982	1439.46
1681.354144	1464.87
1681.708344	1430.5
1682.062582	1355.78
1682.416856	1160.97
1682.771168	1094.64
1683.125518	1196.82
1683.479904	1209.49
1683.834328	1044.2
1684.188790	928.181
1684.543288	699.145
1684.897824	708.752
1685.252398	952.047
1685.607009	1297.39
1685.961657	1426.9
1686.316342	1413.75
1686.671065	1365.61
1687.025825	1389.4
1687.380623	1381.02
1687.735458	1553.39
1688.090330	1591.67
1688.445239	1499.63
1688.800186	1345.08
1689.155170	1188.63
1689.510192	1147.95
1689.865251	1430.77
1690.220347	1685.96
1690.575481	1809.2
1690.930652	1753.38
1691.285860	1718.04
1691.641106	1562.84
1691.996389	1452.4
1692.351709	1564.6
1692.707067	1570.68
1693.062462	1585.19
1693.417895	1702.35
1693.773365	1705.18
1694.128872	1839.75
1694.484416	1818.22
1694.839998	1787.13
1695.195617	1693.16
1695.551274	1571.01
1695.906968	1484.83
1696.262699	1466.02
1696.618467	1420.28
1696.974273	1307.68
1697.330117	1362.56
1697.685997	1384
1698.041915	1370.86
1698.397871	1456.63
1698.753863	1624.47
1699.109893	1641.89
1699.465961	1725.29
1699.822065	1730.91
1700.178207	1729.85
1700.534387	1805.75
1700.890604	1779.27
1701.246858	1591
1701.603149	1497.49
1701.959478	1315.68
1702.315844	1260.59
1702.672248	1343.07
1703.028689	1362.57
1703.385167	1337.44
1703.741682	1512.3
1704.098235	1594.67
1704.454825	1564.24
1704.811453	1497.68
1705.168118	1395.22
1705.524820	1425.77
1705.881560	1394.34
1706.238337	1321.99
1706.595151	1297.41
1706.952003	1329.86
1707.308892	1436.72
1707.665819	1476.3
1708.022782	1477.23
1708.379783	1586.26
1708.736822	1495.89
1709.093898	1331.78
1709.451011	1243.89
1709.808161	1171.57
1710.165349	1000.28
1710.522574	1080.62
1710.879837	1359.24
1711.237137	1481.19
1711.594474	1594.96
1711.951849	1609.95
1712.309261	1628.68
1712.666710	1661.41
1713.024196	1659.46
1713.381720	1623.27
1713.739282	1598.12
1714.096881	1584.02
1714.454517	1572.43
1714.812190	1645.96
1715.169901	1743.34
1715.527649	1717.5
1715.885434	1785.17
1716.243257	1821.14
1716.601117	1866.79
1716.959015	1841.77
1717.316949	1804.35
1717.674922	1697.91
1718.032931	1673.29
1718.390978	1489.92
1718.749062	1539.5
1719.107184	1662.64
1719.465343	1717.94
1719.823539	1756.7
1720.181773	1659.76
1720.540044	1646.15
1720.898352	1710.4
1721.256698	1692.01
1721.615081	1559.81
1721.973501	1589.91
1722.331959	1506.5
1722.690454	1490.87
1723.048986	1532.36
1723.407556	1486.22
1723.766163	1486.99
1724.124808	1517.37
1724.483490	1598.61
1724.842209	1739.2
1725.200965	2094.12
1725.559759	2272.41
1725.918590	2378.89
1726.277459	2487.86
1726.636365	2639.4
1726.995308	2630.57
1727.354289	2677.49
1727.713307	2833.89
1728.072362	3172.65
1728.431455	3422.45
1728.790585	3502.77
1729.149752	3504.38
1729.508957	3457.64
1729.868199	3201.3
1730.227478	3124.74
1730.586795	3109.34
1730.946149	3172.43
1731.305541	3100.77
1731.664970	3144.33
1732.024436	2970.31
1732.383939	3058.05
1732.743480	2842.3
1733.103058	2641.38
1733.462674	2332.58
1733.822327	2226.92
1734.182017	2085.2
1734.541745	2149.06
1734.901510	2271.66
1735.261312	2356.24
1735.621152	2474.19
1735.981029	2554.3
1736.340943	2466.13
1736.700895	2454.84
1737.060884	2482.09
1737.420910	2817.33
1737.780974	2985.78
1738.141075	3097.22
1738.501214	3250.45
1738.861389	3312.19
1739.221603	3696.72
1739.581853	4388.26
1739.942141	4857
1740.302466	5439.7
1740.662829	6154.97
1741.023229	6812.33
1741.383666	7482.85
1741.744141	8456.71
1742.104653	9144.57
1742.465202	9864.8
1742.825789	10296.8
1743.186413	10573.1
1743.547074	10420.1
1743.907773	10238.3
1744.268509	10074.3
1744.629282	9675.68
1744.990093	9183.57
1745.350941	8603.01
1745.711827	7964.36
1746.072749	7124.78
1746.433710	6609.33
1746.794707	6069.62
1747.155742	5532.56
1747.516814	4945.47
1747.877924	4653.63
1748.239071	4328.11
1748.600255	4165.87
1748.961477	4122.19
1749.322736	3904.22
1749.684032	3633.14
1750.045366	3409.2
1750.406737	3220.66
1750.768145	2977.5
1751.129591	2651.27
1751.491074	2401.7
1751.852594	2300.8
1752.214152	2337.51
1752.575747	2633.09
1752.937380	2723.69
1753.299049	2606.62
1753.660757	2484.73
1754.022501	2455.89
1754.384283	2381.88
1754.746102	2404.53
1755.107959	2378.12
1755.469853	2360.27
1755.831784	2307.87
1756.193753	2441.43
1756.555759	2487.65
1756.917802	2479.25
1757.279883	2357.51
1757.642001	2430.75
1758.004156	2553.32
1758.366349	2682.5
1758.728579	2819.87
1759.090846	2963.21
1759.453151	2983.14
1759.815493	3002.11
1760.177873	3053.02
1760.540290	2915.32
1760.902744	2806.03
1761.265235	2697.13
1761.627764	2612.02
1761.990330	2468.09
1762.352934	2530.44
1762.715575	2474.69
1763.078253	2427.9
1763.440969	2399.43
1763.803722	2290.83
1764.166512	2173.93
1764.529340	1913.92
1764.892205	1781.62
1765.255107	1680.19
1765.618047	1652.97
1765.981024	1648.4
1766.344039	1709.46
1766.707090	1761.59
1767.070180	1678.4
1767.433306	1608.51
1767.796470	1662.39
1768.159671	1702.53
1768.522910	1681.87
1768.886186	1680.64
1769.249499	1584.78
1769.612849	1543.28
1769.976237	1621.41
1770.339663	1626.2
1770.703125	1644.22
1771.066625	1582.11
1771.430163	1586.55
1771.793737	1682.56
1772.157349	1747.01
1772.520999	1807.19
1772.884686	1835.59
1773.248410	1843.76
1773.612171	1796.21
1773.975970	1724.56
1774.339806	1637.68
1774.703680	1440.59
1775.067591	1330.24
1775.431539	1323.23
1775.795524	1246.98
1776.159547	1262.04
1776.523608	1264.62
1776.887705	1311.01
1777.251840	1409.61
1777.616012	1638.03
1777.980222	1571.01
1778.344469	1457.42
1778.708754	1295.56
1779.073075	1196.99
1779.437434	1284.01
1779.801831	1378.32
1780.166265	1573.22
1780.530736	1582.82
1780.895244	1660.26
1781.259790	1586
1781.624373	1685.07
1781.988994	1841.27
1782.353652	1958.15
1782.718347	1866.78
1783.083079	1821.44
1783.447849	1675.8
1783.812657	1780.93
1784.177501	1902.81
1784.542383	2139.35
1784.907303	2324.05
1785.272259	2438.67
1785.637253	2314.06
1786.002285	2374.49
1786.367354	2408.09
1786.732460	2640.37
1787.097603	2784.91
1787.462784	2782.48
1787.828002	2799.84
1788.193258	2718.19
1788.558550	2607.34
1788.923881	2519.09
1789.289248	2444.55
1789.654653	2307.67
1790.020095	2171.82
1790.385575	2018.59
1790.751092	1948.64
1791.116646	2032.19
1791.482238	1981.81
1791.847867	1852.26
1792.213533	1817.34
1792.579237	1703.15
1792.944978	1587.35
1793.310756	1570.04
1793.676572	1704.59
1794.042425	1728.01
1794.408316	1677.48
1794.774244	1690.24
1795.140209	1540.45
1795.506211	1555.54
1795.872251	1710.93
1796.238329	1898.66
1796.604443	1848.5
1796.970595	1734.04
1797.336784	1573.98
1797.703011	1506.77
1798.069275	1695.3
1798.435576	1999.8
1798.801915	2208.1
1799.168291	2190.9
1799.534704	1955.51
1799.901155	1857.35
1800.267643	1787.55
1800.634169	1691.23
1801.000732	1757.44
1801.367332	1873.01
1801.733969	1948.78
1802.100644	2154.48
1802.467356	2192.87
1802.834106	2189.63
1803.200893	2040.76
1803.567717	1846.62
1803.934579	1544.11
1804.301478	1278.07
1804.668414	1281.84
1805.035388	1235.04
1805.402399	1336.51
1805.769447	1462.84
1806.136533	1532.09
1806.503656	1501.25
1806.870816	1571.85
1807.238014	1677.02
1807.605249	1828.44
1807.972522	1913.81
1808.339831	1689.66
1808.707179	1611.42
1809.074563	1519.46
1809.441985	1392.8
1809.809444	1421.06
1810.176941	1500.03
1810.544475	1446.88
1810.912046	1431.07
1811.279655	1425.74
1811.647301	1402.94
1812.014984	1255.36
1812.382705	1239.39
1812.750463	1232.84
1813.118258	1151.47
1813.486091	1146.56
1813.853961	1217.58
1814.221869	1214.36
1814.589813	1135.43
1814.957796	1149.33
1815.325815	1092.81
1815.693872	1244.17
1816.061966	1282.08
1816.430098	1380.55
1816.798267	1406.77
1817.166473	1367.62
1817.534717	1476.87
1817.902998	1480.45
1818.271316	1560.75
1818.639672	1623.64
1819.008065	1512.46
1819.376495	1391.3
1819.744963	1421.84
1820.113468	1266.5
1820.482010	1148.93
1820.850590	1130.53
1821.219207	1264.02
1821.587862	1313.85
1821.956554	1476.45
1822.325283	1560.03
1822.694049	1550.49
1823.062853	1403.46
1823.431695	1276.67
1823.800573	1263.84
1824.169489	1260.26
1824.538442	1335.02
1824.907433	1344.3
1825.276461	1450.95
1825.645527	1461.56
1826.014629	1515.35
1826.383769	1542.64
1826.752947	1458.89
1827.122162	1331.45
1827.491414	1288.82
1827.860703	1239.36
1828.230030	1254.15
1828.599394	1194.72
1828.968796	1130.59
1829.338235	1132.61
1829.707711	1028.07
1830.077224	1050.03
1830.446775	972.242
1830.816364	886.071
1831.185989	791.302
1831.555652	860.994
1831.925353	906.967
1832.295090	959.667
1832.664866	957.384
1833.034678	1050.22
1833.404528	1046.71
1833.774415	977.677
1834.144339	944.409
1834.514301	800.901
1834.884300	848.019
1835.254337	853.795
1835.624411	819.4
1835.994522	770.517
1836.364671	852.713
1836.734857	968.388
1837.105080	935.627
1837.475340	1086.27
1837.845638	987.425
1838.215974	1012.5
1838.586347	917.537
1838.956757	887.506
1839.327204	868.953
1839.697689	1028.16
1840.068211	1191.62
1840.438770	1214.24
1840.809367	1203.81
1841.180001	1188.14
1841.550673	1274.06
1841.921382	1229.72
1842.292128	1241.32
1842.662912	1283.03
1843.033732	1109.44
1843.404591	1010.08
1843.775486	968.722
1844.146419	1000.78
1844.517390	1058.27
1844.888397	1062.83
1845.259442	974.238
1845.630525	870.973
1846.001645	848.814
1846.372802	936.063
1846.743996	936.41
1847.115228	1078.75
1847.486497	1106.32
1847.857804	1116.32
1848.229148	1040.59
1848.600529	1024.84
1848.971947	1022.54
1849.343403	965.185
1849.714897	920.977
1850.086427	874.967
1850.457995	847.052
1850.829601	942.546
1851.201243	1076.32
1851.572923	1038.47
1851.944641	1008.05
1852.316395	817.45
1852.688188	720.264
1853.060017	664.782
1853.431884	665.111
1853.803788	755.633
1854.175729	944.735
1854.547708	1036.33
1854.919725	1027.14
1855.291778	1028.71
1855.663869	978.544
1856.035997	1084.4
1856.408163	1015.95
1856.780366	925.285
1857.152606	970.692
1857.524884	977.926
1857.897199	915.149
1858.269551	837.967
1858.641941	832.366
1859.014368	781.317
1859.386833	770.25
1859.759335	870.341
1860.131874	817.448
1860.504450	792.026
1860.877064	873.1
1861.249715	949.261
1861.622404	901.439
1861.995130	899.404
1862.367893	869.174
1862.740694	909.127
1863.113532	869.657
1863.486407	834.69
1863.859320	823.226
1864.232270	858.739
1864.605257	893.444
1864.978282	1030.62
1865.351344	1071.92
1865.724443	974.943
1866.097580	799.149
1866.470754	677.537
1866.843966	667.829
1867.217215	580.834
1867.590501	607.755
1867.963825	756.879
1868.337186	849.214
1868.710584	887.096
1869.084019	912.601
1869.457492	989.723
1869.831003	916.321
1870.204550	863.989
1870.578136	840.067
1870.951758	830.461
1871.325418	815.399
1871.699115	736.971
1872.072849	696.559
1872.446621	711.493
1872.820430	719.039
1873.194277	799.709
1873.568161	953.6
1873.942082	931.809
1874.316040	922.579
1874.690036	966.069
1875.064070	964.816
1875.438140	938.961
1875.812248	884.206
1876.186394	829.189
1876.560576	726.182
1876.934796	722.128
1877.309054	680.524
1877.683349	663.693
1878.057681	581.346
1878.432050	540.741
1878.806457	562.062
1879.180901	607.9
1879.555383	787.3
1879.929902	803.477
1880.304458	855.424
1880.679051	919.406
1881.053682	939.673
1881.428351	876.4
1881.803056	871.95
1882.177799	771.592
1882.552580	622.426
1882.927397	599.641
1883.302252	790.827
1883.677145	875.21
1884.052075	884.908
1884.427042	858.965
1884.802046	790.215
1885.177088	740.694
1885.552167	726.657
1885.927284	822.886
1886.302438	727.164
1886.677629	763.805
1887.052857	760.212
1887.428123	924.118
1887.803427	921.481
1888.178767	867.423
1888.554145	824.739
1888.929561	826.706
1889.305013	830.139
1889.680503	920.512
1890.056031	822.758
1890.431596	757.516
1890.807198	750.95
1891.182837	675.816
1891.558514	560.988
1891.934228	650.078
1892.309980	625.253
1892.685769	641.798
1893.061595	708.884
1893.437459	692.248
1893.813360	641.543
1894.189298	551.324
1894.565274	489.9
1894.941287	506.624
1895.317337	577.413
1895.693425	576.827
1896.069550	666.66
1896.445712	781.995
1896.821912	804.413
1897.198149	869.824
1897.574424	920.814
1897.950736	949.453
1898.327085	907.73
1898.703471	1094.36
1899.079895	1238.71
1899.456356	1141.27
1899.832855	1019.09
1900.209391	878.833
1900.585964	713.663
1900.962575	711.329
1901.339223	747.312
1901.715909	792.781
1902.092631	896.822
1902.469391	1020.6
1902.846189	1081.85
1903.223024	1014.2
1903.599896	994.993
1903.976805	853.036
1904.353752	685.732
1904.730736	731.505
1905.107758	674.075
1905.484817	678.677
1905.861913	677.545
1906.239047	622.124
1906.616218	666.27
1906.993426	835.523
1907.370672	931.542
1907.747955	933.737
1908.125275	849.429
1908.502633	914.205
1908.880028	1004.53
1909.257461	1042.2
1909.634931	1127.96
1910.012438	1132.53
1910.389982	1136.58
1910.767564	1024.51
1911.145183	892.55
1911.522840	710.102
1911.900534	735.751
1912.278265	711.724
1912.656034	887.955
1913.033840	1025.48
1913.411683	1057.28
1913.789564	1149.27
1914.167482	1135.84
1914.545438	1089.1
1914.923430	1070.38
1915.301460	1062.87
1915.679528	956.726
1916.057633	923.342
1916.435775	807.202
1916.813955	920.94
1917.192171	1016.72
1917.570426	976.56
1917.948717	882.738
1918.327046	824.555
1918.705413	698.259
1919.083816	612.481
1919.462257	744.741
1919.840736	904.106
1920.219252	975.07
1920.597805	1035.08
1920.976395	990.663
1921.355023	947.464
1921.733688	1125.62
1922.112391	1153.46
1922.491130	1112.94
1922.869908	1095.86
1923.248722	1037.17
1923.627574	924.526
1924.006463	881.947
1924.385390	718.566
1924.764354	570.467
1925.143355	463.426
1925.522394	619.942
1925.901470	866.066
1926.280584	957.967
1926.659734	874.625
1927.038923	720.398
1927.418148	799.421
1927.797411	818.66
1928.176711	876.401
1928.556049	930.565
1928.935423	856.742
1929.314836	684.444
1929.694285	598.433
1930.073772	547.201
1930.453297	640.795
1930.832858	639.31
1931.212457	601.027
1931.592094	717.869
1931.971767	746.986
1932.351479	741.028
1932.731227	829.919
1933.111013	883.647
1933.490836	828.67
1933.870696	830.588
1934.250594	928.144
1934.630530	952.04
1935.010502	916.324
1935.390512	899.666
1935.770559	831.186
1936.150644	748.487
1936.530766	706.28
1936.910925	622.164
1937.291122	636.301
1937.671356	667.474
1938.051627	721.778
1938.431936	881.667
1938.812282	967.375
1939.192666	992.947
1939.573087	1000.92
1939.953545	1029.14
1940.334040	915.782
1940.714573	876.259
1941.095144	836.116
1941.475751	781.413
1941.856396	710.171
1942.237078	661.223
1942.617798	630.296
1942.998555	616.975
1943.379350	719.688
1943.760181	758.534
1944.141050	781.666
1944.521957	770.841
1944.902901	681.924
1945.283882	717.651
1945.664900	802.201
1946.045956	903.879
1946.427049	907.21
1946.808180	873.606
1947.189348	775.969
1947.570553	741.798
1947.951796	711.014
1948.333076	798.801
1948.714393	853.832
1949.095748	857.187
1949.477140	857.147
1949.858569	923.536
1950.240036	942.197
1950.621540	830.075
1951.003082	845.501
1951.384660	973.588
1951.766277	1103.8
1952.147930	1177.08
1952.529621	1184.86
1952.911349	1110.49
1953.293115	966.997
1953.674918	787.84
1954.056758	728.798
1954.438636	674.94
1954.820551	751.783
1955.202503	871.901
1955.584493	926.525
1955.966520	969.943
1956.348585	1045.2
1956.730686	908.614
1957.112826	825.37
1957.495002	706.94
1957.877216	856.105
1958.259467	895.547
1958.641756	966.191
1959.024082	861.307
1959.406445	711.956
1959.788846	508.39
1960.171284	560.547
1960.553759	817.504
1960.936272	916.634
1961.318822	1122.85
1961.701409	1064.69
1962.084034	922.073
1962.466696	935.267
1962.849396	974.076
1963.232133	970.725
1963.614907	968.348
1963.997718	948.483
1964.380567	908.075
1964.763454	912.771
1965.146377	972.546
1965.529338	1004.15
1965.912336	914.161
1966.295372	774.62
1966.678445	728.914
1967.061556	703.983
1967.444703	714.535
1967.827888	786.76
1968.211111	883.379
1968.594371	885.911
1968.977668	959.876
1969.361002	955.33
1969.744374	879.161
1970.127784	800.28
1970.511230	767.647
1970.894714	788.317
1971.278235	829.295
1971.661794	880.864
1972.045390	948.173
1972.429024	871.854
1972.812694	869.131
1973.196402	832.461
1973.580148	950.505
1973.963931	1026.73
1974.347751	920.083
1974.731608	934.01
1975.115503	864.06
1975.499435	894.722
1975.883405	865.383
1976.267412	902.451
1976.651456	950.138
1977.035538	1092.61
1977.419657	1178.92
1977.803813	1091.37
1978.188007	965.188
1978.572238	848.212
1978.956506	766.053
1979.340812	669.016
1979.725155	568.341
1980.109536	663.698
1980.493954	783.747
1980.878409	930.249
1981.262901	1045.79
1981.647431	1067.33
1982.031999	1070.29
1982.416603	1037.6
1982.801245	1104.18
1983.185925	1154.81
1983.570641	1147.14
1983.955395	1108.47
1984.340187	1141.07
1984.725016	980.628
1985.109882	1022.52
1985.494785	1100.57
1985.879726	1195.94
1986.264704	1257.57
1986.649720	1185.05
1987.034773	1045.03
1987.419863	1011.48
1987.804990	1038.26
1988.190155	1101.83
1988.575358	1186.93
1988.960597	1092.4
1989.345874	985.446
1989.731189	814.501
1990.116541	697.37
1990.501930	670.044
1990.887356	797.704
1991.272820	790.305
1991.658321	750.178
1992.043860	814.947
1992.429436	903.425
1992.815049	868.532
1993.200699	851.182
1993.586387	875.924
1993.972113	991.09
1994.357875	1058.82
1994.743675	1220.15
1995.129513	1275.68
1995.515387	1401.18
1995.901300	1323.78
1996.287249	1287.47
1996.673236	1181.89
1997.059260	1036.22
1997.445321	867.121
1997.831420	756.71
1998.217557	755.16
1998.603730	764.269
1998.989941	770.123
1999.376189	801.626
1999.762475	813.897
2000.148798	895.565
2000.535158	1056.74
2000.921556	1144.81
2001.307991	1168.88
2001.694464	1029.79
2002.080973	881.058
2002.467521	792.828
2002.854105	725.152
2003.240727	703.174
2003.627386	785.551
2004.014083	871.461
2004.400817	983.481
2004.787588	1027.13
2005.174397	1077.2
2005.561243	1082.33
2005.948126	1033.82
2006.335047	872.532
2006.722005	682.831
2007.109000	629.991
2007.496033	585.171
2007.883103	664.986
2008.270210	742.262
2008.657355	772.47
2009.044537	956.605
2009.431757	1014.9
2009.819014	1069.94
2010.206308	1084.91
2010.593640	1026.61
2010.981009	898.998
2011.368415	773.171
2011.755859	631.584
2012.143340	644.829
2012.530858	696.553
2012.918414	805.909
2013.306007	881.598
2013.693638	804.237
2014.081306	704.211
2014.469011	736.855
2014.856753	763.381
2015.244533	779.698
2015.632350	671.766
2016.020205	766.76
2016.408097	677.178
2016.796026	745.924
2017.183993	772.31
2017.571997	915.577
2017.960039	857.885
2018.348117	879.975
2018.736233	947.609
2019.124387	1009.72
2019.512578	1035.5
2019.900806	1117.61
2020.289071	1118.62
2020.677374	1095.6
2021.065715	1180.49
2021.454092	1134.91
2021.842507	1076.3
2022.230960	1050.44
2022.619449	1065.05
2023.007976	1136.14
2023.396541	1187.26
2023.785142	956.684
2024.173782	759.693
2024.562458	627.079
2024.951172	536.11
2025.339923	561.426
2025.728712	687.777
2026.117537	825.493
2026.506401	936.756
2026.895301	937.599
2027.284239	963.917
2027.673215	928.667
2028.062227	785.473
2028.451277	743.645
2028.840365	791.973
2029.229489	923.308
2029.618652	1055.81
2030.007851	1313.47
2030.397088	1391.76
2030.786362	1329.28
2031.175674	1232.85
2031.565022	1041.18
2031.954409	941.299
2032.343832	889.536
2032.733293	873.903
2033.122792	953.75
2033.512327	1070.03
2033.901900	1300.49
2034.291511	1336.46
2034.681158	1367.87
2035.070844	1415.57
2035.460566	1337.7
2035.850326	1236.31
2036.240123	1186.65
2036.629958	1038.93
2037.019829	793.845
2037.409739	633.595
2037.799685	546.587
2038.189669	546.871
2038.579691	700.629
2038.969749	840.585
2039.359845	1024.21
2039.749979	1083.79
2040.140149	1102.37
2040.530357	955.161
2040.920603	892.494
2041.310886	756.637
2041.701206	773.194
2042.091563	781.727
2042.481958	757.371
2042.872391	668.553
2043.262860	531.797
2043.653367	472.69
2044.043912	541.254
2044.434493	606.977
2044.825112	662.971
2045.215769	746.891
2045.606462	771.498
2045.997193	763.116
2046.387962	864.243
2046.778768	1029.3
2047.169611	1054.08
2047.560491	886.784
2047.951409	786.757
2048.342365	680.457
2048.733357	595.017
2049.124387	551.647
2049.515455	576.232
2049.906559	599.038
2050.297701	665.833
2050.688881	828.96
2051.080097	995.908
2051.471351	1037.92
2051.862643	1160.32
2052.253972	1162.47
2052.645338	1156.04
2053.036741	1169.4
2053.428182	1062.02
2053.819661	915.271
2054.211176	852.853
2054.602729	872.376
2054.994320	766.251
2055.385947	908.412
2055.777612	1069.19
2056.169315	1212.63
2056.561054	1338.95
2056.952832	1367.09
2057.344646	1184.26
2057.736498	1033.66
2058.128387	928.573
2058.520314	822.991
2058.912277	747.116
2059.304279	730.915
2059.696317	803.094
2060.088393	802.67
2060.480507	775.95
2060.872657	723.156
2061.264845	740.531
2061.657071	661.917
2062.049334	621.971
2062.441634	524.772
2062.833971	591.995
2063.226346	651.881
2063.618758	688.814
2064.011208	731.67
2064.403695	712.176
2064.796219	677.392
2065.188781	576.58
2065.581380	603.554
2065.974016	700.951
2066.366690	781.179
2066.759401	786.667
2067.152149	788.095
2067.544935	788.47
2067.937758	784.076
2068.330618	750.36
2068.723516	742.66
2069.116451	685.65
2069.509424	748.762
2069.902434	784.335
2070.295481	793.895
2070.688566	723.648
2071.081688	661.687
2071.474847	620.208
2071.868044	611.564
2072.261278	754.256
2072.654549	890.838
2073.047858	865.875
2073.441204	784.52
2073.834588	687.033
2074.228009	561.851
2074.621467	424.275
2075.014962	492.816
2075.408495	523.251
2075.802066	574.68
2076.195673	608.961
2076.589318	621.417
2076.983001	556.455
2077.376720	664.494
2077.770477	662.492
2078.164272	622.247
2078.558104	692.75
2078.951973	612.409
2079.345879	558.703
2079.739823	667.432
2080.133804	732.153
2080.527823	677.663
2080.921879	639.072
2081.315972	703.239
2081.710103	716.649
2082.104271	791.087
2082.498476	806.199
2082.892719	923.988
2083.286999	876.819
2083.681317	975.293
2084.075671	1011.04
2084.470064	953.665
2084.864493	767.947
2085.258960	759.439
2085.653464	727.224
2086.048006	630.745
2086.442585	525.582
2086.837201	566.818
2087.231855	581.937
2087.626546	636.557
2088.021274	706.291
2088.416040	854.542
2088.810843	975.958
2089.205684	1041.81
2089.600561	1024.55
2089.995477	1011.67
2090.390429	908.691
2090.785419	806.343
2091.180446	809.596
2091.575511	819.057
2091.970613	791.832
2092.365752	841.677
2092.760929	799.101
2093.156143	855.442
2093.551394	897.507
2093.946683	1031.04
2094.342009	1121.35
2094.737373	1087.87
2095.132773	984.156
2095.528212	1042.9
2095.923687	1066.32
2096.319200	1084.96
2096.714750	1154.52
2097.110338	1064.18
2097.505963	824.759
2097.901625	622.214
2098.297325	436.237
2098.693062	275.385
2099.088837	305.281
2099.484648	486.728
2099.880498	619.379
2100.276384	645.677
2100.672308	691.544
2101.068269	604.351
2101.464268	485.963
2101.860304	464.556
2102.256377	607.912
2102.652488	685.729
2103.048636	758.723
2103.444821	684.253
2103.841044	575.927
2104.237304	513.777
2104.633601	592.555
2105.029936	719.676
2105.426308	802.572
2105.822718	960.673
2106.219165	1021.77
2106.615649	995.694
2107.012170	875.521
2107.408729	803.713
2107.805326	778.233
2108.201959	752.47
2108.598630	785.231
2108.995339	833.544
2109.392085	984.537
2109.788868	915.938
2110.185688	1069.61
2110.582546	1054.83
2110.979441	960.759
2111.376374	895.014
2111.773344	952.902
2112.170351	949.645
2112.567395	979.324
2112.964477	1160.88
2113.361597	1193.37
2113.758753	1251.11
2114.155947	1262.02
2114.553179	1214.96
2114.950448	1018.81
2115.347754	948.021
2115.745097	733.262
2116.142478	763.922
2116.539896	686.609
2116.937352	650.676
2117.334845	653.689
2117.732375	632.21
2118.129943	487.011
2118.527548	540.145
2118.925190	559.713
2119.322870	638.877
2119.720587	686.953
2120.118341	852.44
2120.516133	762.449
2120.913962	716.202
2121.311829	667.614
2121.709733	667.911
2122.107674	513.272
2122.505653	553.132
2122.903669	502.835
2123.301722	530.153
2123.699812	607.072
2124.097941	640.474
2124.496106	697.699
2124.894309	861.13
2125.292549	960.074
2125.690826	1009.73
2126.089141	1061.28
2126.487493	1108.03
2126.885883	1154.37
2127.284310	1209.62
2127.682774	1252.4
2128.081276	1203.32
2128.479815	1097.18
2128.878391	909.404
2129.277005	790.974
2129.675656	807.594
2130.074344	810.273
2130.473070	1032.68
2130.871833	1167.56
2131.270633	1172.98
2131.669471	1086.92
2132.068347	992.957
2132.467259	946.415
2132.866209	1048.17
2133.265196	1100.11
2133.664221	1051.27
2134.063283	1006.79
2134.462382	944.848
2134.861519	1008.19
2135.260693	1140.85
2135.659905	1247.38
2136.059153	1356.3
2136.458440	1343.9
2136.857763	1282.54
2137.257124	1252.48
2137.656522	1278.7
2138.055958	1238.78
2138.455431	1210.28
2138.854941	1071.89
2139.254489	909.843
2139.654074	869.018
2140.053696	840.325
2140.453356	861.148
2140.853053	816.326
2141.252788	781.292
2141.652559	670.93
2142.052369	628.946
2142.452215	807.302
2142.852099	866.22
2143.252020	861.737
2143.651979	849.91
2144.051975	812.714
2144.452008	762.907
2144.852079	786.49
2145.252187	738.272
2145.652333	688.054
2146.052515	630.992
2146.452736	604.673
2146.852993	574.851
2147.253288	638.704
2147.653620	695.614
2148.053990	661.481
2148.454397	690.074
2148.854841	636.075
2149.255323	538.713
2149.655842	532.902
2150.056398	782.706
2150.456992	901.949
2150.857623	970.848
2151.258291	959.653
2151.658997	1063.22
2152.059740	918.678
2152.460521	837.11
2152.861339	825.388
2153.262194	789.267
2153.663087	786.372
2154.064017	703.209
2154.464984	769.5
2154.865989	741.528
2155.267031	809.984
2155.668110	784.613
2156.069227	706.738
2156.470381	676.932
2156.871573	734.592
2157.272802	816.782
2157.674068	923.751
2158.075371	922.188
2158.476712	710.28
2158.878091	576.332
2159.279506	477.594
2159.680959	430.669
2160.082450	440.85
2160.483977	480.964
2160.885543	496.352
2161.287145	512.01
2161.688785	498.996
2162.090462	661.777
2162.492177	667.383
2162.893929	559.859
2163.295718	521.462
2163.697544	550.211
2164.099408	565.318
2164.501310	602.832
2164.903248	504.25
2165.305224	424.435
2165.707238	371.428
2166.109289	390.233
2166.511377	412.53
2166.913502	414.537
2167.315665	412.132
2167.717865	375.782
2168.120103	360.362
2168.522378	311.929
2168.924690	305.861
2169.327040	353.502
2169.729427	415.667
2170.131851	409.745
2170.534313	509.879
2170.936812	504.822
2171.339349	583.594
2171.741922	746.005
2172.144534	831.694
2172.547182	841.374
2172.949868	847.07
2173.352591	905.163
2173.755352	948.686
2174.158150	926.163
2174.560985	963.835
2174.963858	859.132
2175.366768	727.653
2175.769716	610.227
2176.172700	671.207
2176.575722	720.041
2176.978782	722.013
2177.381879	712.164
2177.785013	659.946
2178.188185	695.351
2178.591394	688.954
2178.994640	827.64
2179.397924	997.067
2179.801245	921.285
2180.204603	868.954
2180.607999	848.967
2181.011432	868.249
2181.414902	799.499
2181.818410	859.193
2182.221955	756.034
2182.625538	688.099
2183.029158	551.101
2183.432815	551.098
2183.836510	715.474
2184.240242	796.743
2184.644011	729.634
2185.047818	565.899
2185.451662	502.988
2185.855543	538.078
2186.259462	498.629
2186.663418	569.065
2187.067412	625.749
2187.471443	599.233
2187.875511	647.828
2188.279617	667.54
2188.683759	626.8
2189.087940	580.892
2189.492157	498.173
2189.896413	372.958
2190.300705	323.688
2190.705035	243.519
2191.109402	151.013
2191.513806	388.373
2191.918248	420.9
2192.322727	458.617
2192.727244	529.924
2193.131798	588.015
2193.536389	496.39
2193.941018	561.091
2194.345684	593.273
2194.750387	650.094
2195.155128	641.64
2195.559906	538.727
2195.964721	516.935
2196.369574	531.103
2196.774464	499.117
2197.179392	465.494
2197.584357	514.616
2197.989359	490.198
2198.394399	664.738
2198.799476	828.233
2199.204590	941.561
2199.609742	1001.71
2200.014931	965.459
2200.420157	888.058
2200.825421	834.848
2201.230722	796.801
2201.636061	771.702
2202.041436	756.385
2202.446850	712.785
2202.852300	739.749
2203.257788	733.539
2203.663314	812.422
2204.068876	939.254
2204.474476	964.629
2204.880114	844.837
2205.285788	752.017
2205.691501	656.299
2206.097250	530.314
2206.503037	472.565
2206.908861	525.019
2207.314723	662.515
2207.720621	770.621
2208.126558	742.892
2208.532531	670.126
2208.938542	546.825
2209.344591	503.888
2209.750676	578.608
2210.156800	586.694
2210.562960	635.615
2210.969158	617.508
2211.375393	489.367
2211.781665	444.14
2212.187975	385.083
2212.594323	382.356
2213.000707	496.442
2213.407129	569.966
2213.813589	583.762
2214.220085	523.977
2214.626619	357.609
2215.033191	344.115
2215.439799	318.478
2215.846446	322.372
2216.253129	337.398
2216.659850	266.39
2217.066608	283.286
2217.473404	422.18
2217.880237	381.478
2218.287107	237.889
2218.694015	272.445
2219.100960	371.319
2219.507942	481.795
2219.914962	721.136
2220.322019	792.957
2220.729113	769.333
2221.136245	715.464
2221.543414	644.616
2221.950621	580.134
2222.357865	520.614
2222.765146	466.539
2223.172465	371.219
2223.579821	493.349
2223.987214	518.119
2224.394645	482.129
2224.802113	486.311
2225.209618	513.702
2225.617161	544.13
2226.024741	648.215
2226.432359	810.205
2226.840014	782.11
2227.247706	788.35
2227.655436	862.283
2228.063203	770.42
2228.471007	721.807
2228.878849	774.955
2229.286728	753.41
2229.694644	783.463
2230.102598	752.076
2230.510589	798.029
2230.918618	824.178
2231.326684	860.652
2231.734787	1019.69
2232.142927	951.737
2232.551105	824.934
2232.959321	656.361
2233.367573	541.303
2233.775863	448.709
2234.184191	578.439
2234.592555	637.921
2235.000958	746.543
2235.409397	805.359
2235.817874	786.993
2236.226388	743.846
2236.634940	785.002
2237.043529	822.026
2237.452155	852.678
2237.860819	847.73
2238.269520	764.225
2238.678258	527.66
2239.087034	525.534
2239.495847	548.549
2239.904697	607.229
2240.313585	639.193
2240.722510	701.618
2241.131473	700.024
2241.540473	768.685
2241.949510	764.222
2242.358585	807.754
2242.767697	753.001
2243.176846	610.284
2243.586033	542.298
2243.995257	547.724
2244.404518	601.538
2244.813817	764.051
2245.223153	859.091
2245.632527	966.971
2246.041938	1089.33
2246.451386	1027.42
2246.860871	932.498
2247.270394	838.719
2247.679955	771.172
2248.089552	728.061
2248.499187	750.695
2248.908860	729.088
2249.318570	785.195
2249.728317	746.325
2250.138101	690.925
2250.547923	750.678
2250.957782	726.217
2251.367679	546.434
2251.777613	425.036
2252.187584	595.074
2252.597593	631.172
2253.007639	687.524
2253.417722	806.254
2253.827843	729.817
2254.238001	678.696
2254.648197	743.432
2255.058430	723.073
2255.468700	794.26
2255.879007	846.385
2256.289352	889.555
2256.699735	822.631
2257.110154	813.102
2257.520611	782.221
2257.931106	900.506
2258.341637	880.191
2258.752207	1013.53
2259.162813	973.505
2259.573457	1008.52
2259.984138	968.433
2260.394857	917.219
2260.805613	827.844
2261.216406	659.807
2261.627236	491.36
2262.038104	463.117
2262.449010	409.563
2262.859953	425.198
2263.270933	390.997
2263.681950	389.626
2264.093005	380.936
2264.504097	511.709
2264.915227	654.363
2265.326394	735.332
2265.737598	782.927
2266.148839	772.676
2266.560118	827.371
2266.971435	851.387
2267.382789	931.708
2267.794180	976.375
2268.205608	969.006
2268.617074	1008.96
2269.028577	982.72
2269.440118	940.812
2269.851695	881.141
2270.263311	841.191
2270.674963	909.271
2271.086653	1012.34
2271.498381	1078.65
2271.910145	1056.18
2272.321947	1035.11
2272.733787	982.905
2273.145664	824.719
2273.557578	611.061
2273.969529	599.559
2274.381518	760.829
2274.793544	853.203
2275.205608	966.434
2275.617709	1152.84
2276.029847	1113.57
2276.442023	1012.94
2276.854236	1047.45
2277.266486	862.571
2277.678774	778.057
2278.091099	674.018
2278.503462	531.402
2278.915862	422.122
2279.328299	410.872
2279.740773	421.432
2280.153285	305.676
2280.565835	316.63
2280.978421	199.073
2281.391045	344.091
2281.803707	387.882
2282.216406	467.672
2282.629142	405.701
2283.041915	420.821
2283.454726	396.961
2283.867574	437.782
2284.280460	506.734
2284.693383	444.608
2285.106343	556.127
2285.519341	649.898
2285.932376	651.693
2286.345448	740.495
2286.758558	777.691
2287.171705	749.956
2287.584890	776.632
2287.998111	790.439
2288.411371	804.404
2288.824667	675.087
2289.238001	516.68
2289.651372	336.271
2290.064781	267.17
2290.478227	236.11
2290.891710	248.131
2291.305231	319.104
2291.718789	381.858
2292.132385	325.266
2292.546018	445.609
2292.959688	470.145
2293.373395	533.135
2293.787140	840.043
2294.200923	1007.24
2294.614742	950.229
2295.028599	910.276
2295.442494	835.585
2295.856425	727.852
2296.270394	657.527
2296.684401	563.119
2297.098445	363.337
2297.512526	276.382
2297.926644	337.938
2298.340800	557.952
2298.754994	744.778
2299.169224	822.794
2299.583492	708.559
2299.997798	638.049
2300.412140	618.976
2300.826520	497.407
2301.240938	502.758
2301.655393	679.656
2302.069885	687.339
2302.484414	711.869
2302.898981	751.346
2303.313586	615.631
2303.728227	476.623
2304.142906	588.583
2304.557623	770.489
2304.972376	689.953
2305.387167	605.108
2305.801996	626.235
2306.216862	579.836
2306.631765	518.424
2307.046705	568.983
2307.461683	580.358
2307.876699	649.837
2308.291751	630.682
2308.706841	685.261
2309.121968	668.47
2309.537133	717.826
2309.952335	665.54
2310.367575	566.052
2310.782852	569.366
2311.198166	626.055
2311.613517	638.993
2312.028906	774.252
2312.444332	765.119
2312.859796	614.968
2313.275297	545.39
2313.690835	496.307
2314.106411	551.246
2314.522024	579.286
2314.937675	600.55
2315.353362	521.138
2315.769088	565.787
2316.184850	646.494
2316.600650	581.401
2317.016487	580.515
2317.432362	395.562
2317.848274	410.279
2318.264223	368.948
2318.680210	446.072
2319.096234	427.698
2319.512295	541.553
2319.928394	784.173
2320.344530	937.206
2320.760704	844.997
2321.176915	723.283
2321.593163	653.507
2322.009449	536.524
2322.425772	510.809
2322.842132	618.19
2323.258530	693.924
2323.674965	655.426
2324.091437	621.064
2324.507947	555.951
2324.924494	487.987
2325.341079	439.552
2325.757701	515.064
2326.174360	538.175
2326.591056	574.603
2327.007790	712.146
2327.424562	855.406
2327.841370	856.153
2328.258217	706.902
2328.675100	611.044
2329.092021	608.584
2329.508979	601.884
2329.925974	634.087
2330.343007	666.556
2330.760078	803.65
2331.177185	844.358
2331.594330	886.896
2332.011513	919.459
2332.428732	803.932
2332.845989	712.465
2333.263284	611.117
2333.680616	613.502
2334.097985	543.068
2334.515391	582.934
2334.932835	572.244
2335.350316	598.03
2335.767835	727.419
2336.185391	954.693
2336.602984	938.781
2337.020615	800.699
2337.438283	744.446
2337.855989	576.447
2338.273731	574.933
2338.691511	622.592
2339.109329	716.464
2339.527184	679.385
2339.945076	560.713
2340.363006	381.964
2340.780973	326.576
2341.198977	465.44
2341.617019	674.732
2342.035098	749.632
2342.453214	791.998
2342.871368	700.899
2343.289559	582.476
2343.707788	515.3
2344.126054	577.666
2344.544357	670.655
2344.962698	649.107
2345.381076	535.801
2345.799491	474.06
2346.217944	401.022
2346.636434	438.437
2347.054961	410.956
2347.473526	478.594
2347.892128	471.354
2348.310768	425.319
2348.729445	401.865
2349.148159	338.116
2349.566911	258.52
2349.985700	326.781
2350.404526	391.406
2350.823390	510.723
2351.242291	467.413
2351.661229	454.617
2352.080205	345.837
2352.499218	408.613
2352.918269	421.683
2353.337357	410.097
2353.756482	382.739
2354.175644	454.582
2354.594844	353.047
2355.014082	464.898
2355.433357	501.965
2355.852669	732.376
2356.272018	881.961
2356.691405	1025.86
2357.110829	900.995
2357.530291	871.303
2357.949790	724.287
2358.369326	648.183
2358.788899	638.742
2359.208510	689.994
2359.628159	768.898
2360.047845	937.761
2360.467568	903.711
2360.887328	920.75
2361.307126	816.048
2361.726961	774.447
2362.146834	651.788
2362.566744	651.378
2362.986691	575.391
2363.406676	634.811
2363.826698	582.438
2364.246757	542.441
2364.666854	590.501
2365.086988	661.417
2365.507159	623.495
2365.927368	622.728
2366.347614	508.183
2366.767898	301.718
2367.188219	274.96
2367.608577	263.868
2368.028973	252.164
2368.449406	316.354
2368.869876	238.446
2369.290384	208.002
2369.710929	260.309
2370.131511	338.139
2370.552131	310.088
2370.972789	463.527
2371.393483	437.614
2371.814215	315.099
2372.234984	360.844
2372.655791	349.213
2373.076635	361.1
2373.497516	425.557
2373.918435	493.45
2374.339391	540.329
2374.760385	588.803
2375.181416	561.921
2375.602484	459.148
2376.023589	422.303
2376.444732	544.884
2376.865913	723.377
2377.287130	897.491
2377.708385	968.434
2378.129678	1046.77
2378.551008	1025.94
2378.972375	1131.94
2379.393779	1067.66
2379.815221	1027.42
2380.236700	883.383
2380.658217	811.242
2381.079771	756.434
2381.501362	626.689
2381.922991	467.937
2382.344657	331.309
2382.766360	256.555
2383.188101	303.986
2383.609879	408.317
2384.031695	451.958
2384.453548	502.419
2384.875438	465.816
2385.297366	409.909
2385.719331	433.322
2386.141333	575.696
2386.563373	578.354
2386.985450	496.408
2387.407564	503.501
2387.829716	453.154
2388.251905	447.009
2388.674132	393.145
2389.096396	351.288
2389.518697	423.328
2389.941035	531.205
2390.363411	662.826
2390.785825	725.783
2391.208275	645.008
2391.630764	436.142
2392.053289	307.715
2392.475852	216.589
2392.898452	194.778
2393.321090	185.278
2393.743764	127.788
2394.166477	157.474
2394.589226	214.563
2395.012013	323.376
2395.434838	366.685
2395.857699	407.886
2396.280599	340.342
2396.703535	364.951
2397.126509	277.748
2397.549520	208.215
2397.972569	119.413
2398.395655	88.9058
2398.818778	279.696
2399.241939	311.421
2399.665137	366.601
2400.088372	373.775
2400.511645	411.494
2400.934955	532.433
2401.358302	635.797
2401.781687	644.981
2402.205109	576.692
2402.628569	363.907
2403.052066	375.74
2403.475600	268.233
2403.899172	196.491
2404.322781	129.347
2404.746427	164.974
2405.170111	240.581
2405.593832	320.637
2406.017591	403.929
2406.441387	538.502
2406.865220	688.505
2407.289090	605.221
2407.712998	587.913
2408.136944	590.252
2408.560926	513.427
2408.984946	381.324
2409.409004	421.647
2409.833099	441.235
2410.257231	447.415
2410.681400	499.297
2411.105607	400.783
2411.529851	311.293
2411.954133	246.547
2412.378452	204.75
2412.802808	133.517
2413.227202	174.503
2413.651633	277.234
2414.076102	313.974
2414.500607	412.759
2414.925151	418.162
2415.349731	372.196
2415.774349	342.906
2416.199004	237.07
2416.623697	191.225
2417.048427	151.013
2417.473194	54.6547
2417.897999	28.6277
2418.322841	134.001
2418.747721	234.675
2419.172637	323.888
2419.597592	340.005
2420.022583	365.968
2420.447612	345.094
2420.872678	313.879
2421.297782	361.599
2421.722923	355.775
2422.148101	351.093
2422.573317	292.396
2422.998570	188.458
2423.423861	41.965
2423.849189	4.10672
2424.274554	-24.0975
2424.699956	44.234
2425.125396	70.2153
2425.550874	190.649
2425.976388	219.053
2426.401940	272.876
2426.827530	301.908
2427.253157	341.86
2427.678821	379.195
2428.104522	475.019
2428.530261	610.951
2428.956037	824.976
2429.381851	764.323
2429.807702	633.678
2430.233590	633.066
2430.659516	467.363
2431.085479	369.123
2431.511480	399.192
2431.937517	527.742
2432.363593	481.35
2432.789705	495.216
2433.215855	431.41
2433.642042	372.257
2434.068267	356.924
2434.494529	411.705
2434.920828	465.664
2435.347165	687.268
2435.773539	793.506
2436.199950	747.544
2436.626399	703.111
2437.052886	632.953
2437.479409	657.613
2437.905970	729.137
2438.332568	716.261
2438.759204	713.428
2439.185877	712.661
2439.612587	517.026
2440.039335	597.96
2440.466120	630.693
2440.892943	603.594
2441.319803	511.702
2441.746700	610.263
2442.173634	552.724
2442.600606	492.054
2443.027616	484.838
2443.454662	506.358
2443.881746	758.548
2444.308868	959.746
2444.736027	967.612
2445.163223	1036.28
2445.590456	1015.9
2446.017727	876.773
2446.445035	814.791
2446.872381	814.818
2447.299764	640.665
2447.727184	605.551
2448.154642	622.423
2448.582137	481.974
2449.009670	359.69
2449.437239	285.16
2449.864847	270.265
2450.292491	279.719
2450.720173	420.461
2451.147892	430.405
2451.575649	541.818
2452.003443	619.395
2452.431274	698.632
2452.859143	761.019
2453.287049	777.902
2453.714993	742.424
2454.142973	873.355
2454.570992	874.65
2454.999047	831.643
2455.427140	674.333
2455.855270	522.572
2456.283438	376.769
2456.711643	510.557
2457.139886	591.707
2457.568165	784.69
2457.996483	829.99
2458.424837	866.097
2458.853229	848.656
2459.281658	750.471
2459.710125	654.334
2460.138629	622.807
2460.567170	681.654
2460.995749	721.351
2461.424365	588.238
2461.853018	545.488
2462.281709	627.473
2462.710437	705.457
2463.139203	734.077
2463.568006	734.001
2463.996846	677.675
2464.425724	652.564
2464.854639	711.563
2465.283591	761.255
2465.712581	783.344
2466.141608	852.759
2466.570672	793.619
2466.999774	809.652
2467.428913	864.828
2467.858090	930.644
2468.287304	941.181
2468.716555	896.716
2469.145844	974.378
2469.575170	913.403
2470.004533	881.104
2470.433934	935.574
2470.863372	937.54
2471.292848	804.634
2471.722360	720.788
2472.151911	666.685
2472.581498	534.282
2473.011123	308.402
2473.440786	136.838
2473.870485	206.216
2474.300222	280.646
2474.729997	317.205
2475.159809	349.291
2475.589658	405.278
2476.019544	414.823
2476.449468	469.71
2476.879429	644.778
2477.309428	631.681
2477.739464	688.547
2478.169538	746.164
2478.599648	688.758
2479.029796	562.126
2479.459982	439.47
2479.890205	340.647
2480.320465	241.504
2480.750762	179.78
2481.181097	170.143
2481.611470	279.237
2482.041879	285.767
2482.472326	395.071
2482.902811	362.222
2483.333333	360.204
2483.763892	326.471
2484.194488	354.075
2484.625122	579.946
2485.055793	835.754
2485.486502	877.949
2485.917248	902.925
2486.348031	826.872
2486.778852	720.767
2487.209710	636.951
2487.640606	627.23
2488.071538	533.463
2488.502508	484.651
2488.933516	458.91
2489.364561	416.865
2489.795643	454.332
2490.226763	556.13
2490.657920	797.054
2491.089114	857.675
2491.520346	777.994
2491.951615	716.253
2492.382922	620.673
2492.814265	507.949
2493.245647	406.151
2493.677065	514.478
2494.108521	651.278
2494.540015	741.142
2494.971545	726.357
2495.403113	765.904
2495.834719	680.499
2496.266361	680.454
2496.698042	668.473
2497.129759	736.316
2497.561514	653.158
2497.993306	530.905
2498.425136	423.113
2498.857003	384.668
2499.288907	410.698
2499.720849	416.228
2500.152828	511.238
2500.584845	691.205
2501.016898	932.7
2501.448990	1029.18
2501.881118	944.206
2502.313284	740.297
2502.745487	600.283
2503.177728	547.414
2503.610006	571.362
2504.042321	575.339
2504.474674	640.665
2504.907064	558.846
2505.339492	639.34
2505.771957	585.321
2506.204459	561.874
2506.636999	556.851
2507.069576	530.113
2507.502190	442.918
2507.934842	483.7
2508.367531	571.547
2508.800257	746.369
2509.233021	896.282
2509.665822	940.945
2510.098661	887.687
2510.531537	783.745
2510.964450	767.019
2511.397401	803.984
2511.830389	929.04
2512.263414	877.787
2512.696477	771.961
2513.129577	764.829
2513.562714	781.002
2513.995889	660.842
2514.429101	663.936
2514.862351	608.371
2515.295638	441.831
2515.728962	438.458
2516.162324	503.964
2516.595723	574.508
2517.029159	700.879
2517.462633	726.591
2517.896144	740.281
2518.329693	737.829
2518.763279	763.707
2519.196902	757.061
2519.630563	710.07
2520.064261	579.573
2520.497996	577.819
2520.931769	615.459
2521.365579	662.983
2521.799426	678.329
2522.233311	673.337
2522.667233	602.72
2523.101193	477.217
2523.535190	394.483
2523.969224	415.01
2524.403296	392.294
2524.837405	427.981
2525.271551	499.534
2525.705735	498.711
2526.139956	488.763
2526.574215	622.455
2527.008511	538.268
2527.442844	380.114
2527.877215	392.911
2528.311623	356.373
2528.746068	351.358
2529.180551	439.265
2529.615071	486.176
2530.049628	536.09
2530.484223	678.121
2530.918855	809.888
2531.353525	947.864
2531.788232	1031.5
2532.222976	1013.39
2532.657758	1008.62
2533.092577	959.593
2533.527433	951.855
2533.962327	925.062
2534.397258	883.836
2534.832227	851.312
2535.267232	854.711
2535.702276	825.619
2536.137356	898.208
2536.572474	984.645
2537.007630	974.447
2537.442822	1007.83
2537.878052	947.82
2538.313320	968.481
2538.748625	854.115
2539.183967	692.94
2539.619347	506.363
2540.054763	506.088
2540.490218	403.923
2540.925709	440.847
2541.361238	453.313
2541.796805	439.86
2542.232409	520.578
2542.668050	657.24
2543.103728	812.502
2543.539444	806.051
2543.975197	875.487
2544.410988	790.453
2544.846816	676.226
2545.282681	543.779
2545.718584	460.718
2546.154524	335.751
2546.590502	280.857
2547.026516	233.598
2547.462569	411.446
2547.898658	439.255
2548.334785	428.611
2548.770949	370.522
2549.207151	458.697
2549.643390	522.141
2550.079666	479.58
2550.515980	527.836
2550.952331	663.106
2551.388720	664.741
2551.825146	670.652
2552.261609	658.482
2552.698110	737.195
2553.134648	794.591
2553.571223	789.505
2554.007836	830.296
2554.444486	740.8
2554.881173	732.114
2555.317898	656.858
2555.754660	665.503
2556.191460	600.748
2556.628297	557.945
2557.065171	467.205
2557.502083	449.738
2557.939032	499.837
2558.376018	563.919
2558.813042	680.556
2559.250103	699.076
2559.687201	698.859
2560.124337	584.147
2560.561511	579.281
2560.998721	560.197
2561.435969	549.776
2561.873255	497.081
2562.310577	506.488
2562.747937	435.678
2563.185335	445.172
2563.622770	525.953
2564.060242	605.691
2564.497751	564.091
2564.935298	541.538
2565.372883	504.462
2565.810504	445.541
2566.248163	419.456
2566.685860	428.03
2567.123593	454.574
2567.561365	615.807
2567.999173	759.954
2568.437019	711.172
2568.874902	618.224
2569.312823	424.417
2569.750781	376.348
2570.188776	449.938
2570.626809	578.486
2571.064879	601.336
2571.502986	444.526
2571.941131	354.685
2572.379314	361.869
2572.817533	402.16
2573.255790	572.738
2573.694084	649.411
2574.132416	599.094
2574.570785	552.7
2575.009191	510.701
2575.447635	431.194
2575.886116	357.623
2576.324635	178.12
2576.763191	261.674
2577.201784	295.899
2577.640415	277.674
2578.079083	208.037
2578.517788	319.986
2578.956531	359.373
2579.395311	416.28
2579.834128	528.099
2580.272983	636.053
2580.711875	633.253
2581.150805	538.56
2581.589772	432.226
2582.028776	399.492
2582.467818	475.713
2582.906897	707.214
2583.346013	872.69
2583.785167	1013.04
2584.224358	875.009
2584.663587	736.393
2585.102853	637.505
2585.542156	564.225
2585.981497	574.328
2586.420875	624.402
2586.860290	589.237
2587.299743	600.249
2587.739233	677.406
2588.178760	657.696
2588.618325	650.207
2589.057928	564.667
2589.497567	439.288
2589.937244	390.476
2590.376958	370.854
2590.816710	541.631
2591.256499	839.347
2591.696326	993.134
2592.136189	1069.57
2592.576091	1035.84
2593.016029	1009.96
2593.456005	918.155
2593.896018	850.446
2594.336069	951.705
2594.776157	1006.86
2595.216282	1009.8
2595.656445	1055.08
2596.096645	975.013
2596.536883	948.797
2596.977158	974.813
2597.417470	958.687
2597.857820	863.018
2598.298207	855.713
2598.738631	722.293
2599.179093	619.352
2599.619592	457.258
2600.060128	431.309
2600.500702	399.953
2600.941313	526.982
2601.381962	628.236
2601.822648	720.344
2602.263371	752.678
2602.704132	785.229
2603.144930	705.426
2603.585765	670.905
2604.026638	684.092
2604.467548	641.361
2604.908496	506.758
2605.349480	566.457
2605.790503	544.752
2606.231562	561.496
2606.672659	691.715
2607.113794	763.637
2607.554965	665.16
2607.996175	637.654
2608.437421	637.792
2608.878705	668.258
2609.320026	654.756
2609.761385	632.565
2610.202781	539.14
2610.644214	537.524
2611.085685	504.274
2611.527193	623.668
2611.968738	612.955
2612.410321	582.797
2612.851941	523.663
2613.293599	619.72
2613.735294	547.976
2614.177026	566.436
2614.618796	523.874
2615.060603	409.318
2615.502447	363.512
2615.944329	404.473
2616.386248	293.569
2616.828204	233.69
2617.270198	173.792
2617.712229	204.259
2618.154298	293.779
2618.596404	424.11
2619.038547	435.047
2619.480728	429.865
2619.922946	368.73
2620.365202	388.797
2620.807495	427.959
2621.249825	367.212
2621.692192	357.75
2622.134597	441.662
2622.577040	542.763
2623.019519	556.613
2623.462036	554.492
2623.904591	480.501
2624.347183	465.542
2624.789812	515.879
2625.232478	606.626
2625.675182	595.532
2626.117923	662.716
2626.560702	593.476
2627.003518	546.473
2627.446371	551.976
2627.889262	534.562
2628.332190	374.162
2628.775156	414.571
2629.218159	406.232
2629.661199	378.303
2630.104276	481.158
2630.547391	510.524
2630.990544	505.246
2631.433734	579.471
2631.876961	745.01
2632.320225	708.598
2632.763527	573.361
2633.206866	396.865
2633.650243	361.642
2634.093657	436.133
2634.537108	585.497
2634.980597	658.549
2635.424123	704.18
2635.867686	680.765
2636.311287	595.366
2636.754925	492.65
2637.198600	445.947
2637.642313	495.196
2638.086064	534.206
2638.529851	524.792
2638.973676	506.117
2639.417539	461.938
2639.861438	335.098
2640.305375	375.026
2640.749350	454.524
2641.193362	577.614
2641.637411	671.918
2642.081498	669.315
2642.525622	587.785
2642.969783	448.496
2643.413982	395.45
2643.858218	287.873
2644.302491	207.717
2644.746802	265.252
2645.191150	365.56
2645.635536	454.615
2646.079959	501.891
2646.524419	483.657
2646.968917	403.846
2647.413452	399.273
2647.858024	483.913
2648.302634	545.902
2648.747281	583.116
2649.191966	579.877
2649.636687	594.415
2650.081447	480.873
2650.526243	426.392
2650.971077	379.976
2651.415949	486.129
2651.860858	452.688
2652.305804	487.68
2652.750787	429.546
2653.195808	392.122
2653.640866	362.074
2654.085962	415.242
2654.531095	380.887
2654.976265	376.318
2655.421473	327.544
2655.866718	429.57
2656.312000	426.878
2656.757320	544.538
2657.202677	548.852
2657.648072	475.579
2658.093504	426.602
2658.538973	473.403
2658.984480	462.309
2659.430024	382.813
2659.875605	358.669
2660.321224	314.169
2660.766880	298.646
2661.212574	248.493
2661.658305	253.146
2662.104073	264.687
2662.549879	222.738
2662.995722	237.298
2663.441602	327.652
2663.887520	328.014
2664.333475	325.317
2664.779467	454.773
2665.225497	439.837
2665.671564	513.304
2666.117669	504.016
2666.563811	479.537
2667.009990	442.211
2667.456207	461.157
2667.902461	484.979
2668.348753	551.192
2668.795082	463.223
2669.241448	515.508
2669.687851	506.461
2670.134292	541.736
2670.580771	502.436
2671.027286	470.346
2671.473839	399.131
2671.920430	289.82
2672.367058	327.136
2672.813723	428.349
2673.260425	428.974
2673.707165	460.245
2674.153942	481.246
2674.600757	499.006
2675.047609	528.231
2675.494499	612.527
2675.941425	599.635
2676.388389	668.631
2676.835391	700.05
2677.282430	567.459
2677.729506	378.633
2678.176620	356.412
2678.623771	388.242
2679.070959	385.184
2679.518185	417.815
2679.965448	423.774
2680.412748	412.678
2680.860086	349.237
2681.307462	434.979
2681.754874	426.285
2682.202324	461.912
2682.649811	457.66
2683.097336	509.287
2683.544898	614.033
2683.992498	640.972
2684.440134	643.857
2684.887809	622.47
2685.335520	524.983
2685.783269	539.137
2686.231055	532.162
2686.678879	597.139
2687.126740	617.919
2687.574639	534.448
2688.022574	571.098
2688.470548	563.273
2688.918558	507.095
2689.366606	506.065
2689.814691	547.402
2690.262814	472.992
2690.710974	447.109
2691.159171	494.949
2691.607406	344.694
2692.055678	284.123
2692.503988	301.789
2692.952335	278.057
2693.400719	431.871
2693.849140	524.056
2694.297599	481.353
2694.746096	371.711
2695.194630	348.762
2695.643201	285.944
2696.091809	322.545
2696.540455	439.284
2696.989138	617.321
2697.437859	682.177
2697.886617	764.22
2698.335412	765.104
2698.784245	597.209
2699.233115	441.313
2699.682022	319.826
2700.130967	289.961
2700.579949	386.553
2701.028969	455.295
2701.478026	468.778
2701.927120	467.824
2702.376252	437.77
2702.825421	490.512
2703.274627	563.018
2703.723871	564.928
2704.173152	508.415
2704.622471	504.724
2705.071827	402.273
2705.521220	373.369
2705.970651	371.288
2706.420119	459.399
2706.869624	482.75
2707.319167	547.388
2707.768747	561.403
2708.218364	520.237
2708.668019	518.498
2709.117712	427.392
2709.567441	428.904
2710.017208	344.012
2710.467013	391.245
2710.916854	388.418
2711.366733	471.347
2711.816650	498.432
2712.266604	549.361
2712.716595	666.903
2713.166624	665.365
2713.616690	756.292
2714.066793	791.845
2714.516934	777.35
2714.967112	672.624
2715.417327	669.27
2715.867580	664.569
2716.317870	672.93
2716.768198	695.727
2717.218563	607.078
2717.668965	463.593
2718.119405	401.254
2718.569882	517.338
2719.020396	540.511
2719.470948	575.173
2719.921537	524.01
2720.372164	486.68
2720.822828	534.986
2721.273529	575.154
2721.724268	650.601
2722.175044	687.117
2722.625857	805.364
2723.076708	809.059
2723.527596	724.828
2723.978521	544.844
2724.429484	515.462
2724.880485	490.443
2725.331522	542.857
2725.782597	501.697
2726.233710	504.666
2726.684859	549.407
2727.136047	567.295
2727.587271	648.002
2728.038533	705.395
2728.489832	574.258
2728.941169	475.437
2729.392543	289.688
2729.843954	248.147
2730.295403	209.48
2730.746889	250.969
2731.198412	279.356
2731.649973	291.072
2732.101571	395.836
2732.553207	429.871
2733.004880	393.244
2733.456590	316.264
2733.908338	251.473
2734.360123	190.81
2734.811946	287.8
2735.263805	415.487
2735.715703	443.433
2736.167637	538.342
2736.619609	439.64
2737.071619	313.998
2737.523665	244.201
2737.975749	331.232
2738.427871	352.052
2738.880029	434.707
2739.332226	668.237
2739.784459	697.262
2740.236730	628.704
2740.689038	562.169
2741.141384	491.978
2741.593767	493.735
2742.046188	442.038
2742.498645	407.13
2742.951141	334.286
2743.403673	281.098
2743.856243	355.217
2744.308850	386.844
2744.761495	406.37
2745.214177	351.712
2745.666896	335.129
2746.119653	325.264
2746.572447	230.48
2747.025279	189.185
2747.478148	287.15
2747.931054	430.126
2748.383997	509.758
2748.836978	566.449
2749.289997	613.92
2749.743053	475.572
2750.196146	288.884
2750.649276	193.978
2751.102444	154.638
2751.555649	80.0975
2752.008892	107.222
2752.462172	117.75
2752.915489	157.944
2753.368844	205.789
2753.822236	424.26
2754.275665	588.368
2754.729132	595.122
2755.182637	551.055
2755.636178	591.093
2756.089757	558.499
2756.543373	488.761
2756.997027	440.881
2757.450718	423.014
2757.904447	354.849
2758.358212	457.682
2758.812016	478.452
2759.265856	678.32
2759.719734	717.63
2760.173650	668.071
2760.627602	730.843
2761.081592	756.775
2761.535620	692.63
2761.989685	645.738
2762.443787	632.135
2762.897926	583.982
2763.352103	568.587
2763.806317	459.738
2764.260569	333.387
2764.714858	198.319
2765.169185	274.337
2765.623548	345.96
2766.077950	587.587
2766.532388	748.123
2766.986864	735.996
2767.441377	649.11
2767.895928	621.753
2768.350516	624.676
2768.805141	586.579
2769.259804	610.975
2769.714504	582.788
2770.169242	448.916
2770.624017	367.807
2771.078829	304.349
2771.533679	322.039
2771.988566	293.285
2772.443490	325.17
2772.898452	296.715
2773.353451	320.619
2773.808487	287.643
2774.263561	213.001
2774.718673	204.024
2775.173821	241.871
2775.629007	364.148
2776.084230	358.075
2776.539491	435.579
2776.994789	447.501
2777.450125	380.802
2777.905498	282.289
2778.360908	294.81
2778.816356	242.404
2779.271841	232.538
2779.727363	234.646
2780.182923	191.689
2780.638520	183.439
2781.094154	198.596
2781.549826	264.313
2782.005535	275.463
2782.461282	419.076
2782.917066	471.239
2783.372887	515.631
2783.828746	451.762
2784.284642	311.169
2784.740575	245.956
2785.196546	330.133
2785.652554	328.588
2786.108600	378.211
2786.564683	447.872
2787.020803	400.298
2787.476961	331.913
2787.933156	437.456
2788.389389	399.274
2788.845658	337.278
2789.301966	388.484
2789.758310	403.109
2790.214692	411.523
2790.671111	434.201
2791.127568	396.292
2791.584062	370.144
2792.040594	379.041
2792.497162	279.257
2792.953769	158.766
2793.410412	17.1448
2793.867093	-72.8151
2794.323811	-109.033
2794.780567	-148.229
2795.237360	-113.686
2795.694190	-120.45
2796.151058	-141.968
2796.607963	-52.1677
2797.064906	-52.3474
2797.521886	-47.574
2797.978903	43.2877
2798.435958	81.74
2798.893050	98.1778
2799.350179	242.347
2799.807346	348.391
2800.264550	470.916
2800.721792	538.687
2801.179071	576.404
2801.636387	606.944
2802.093741	503.752
2802.551132	408.447
2803.008560	389.304
2803.466026	668.191
2803.923529	758.873
2804.381069	739.772
2804.838647	547.417
2805.296263	450.421
2805.753915	388.43
2806.211605	351.738
2806.669333	353.998
2807.127097	409.064
2807.584899	453.109
2808.042739	449.447
2808.500616	365.676
2808.958530	326.386
2809.416482	438.66
2809.874471	390.1
2810.332497	362.467
2810.790561	378.097
2811.248662	407.481
2811.706801	387.315
2812.164976	323.55
2812.623190	253.545
2813.081440	183.842
2813.539728	140.259
2813.998054	154.877
2814.456416	290.15
2814.914816	356.186
2815.373254	347.715
2815.831729	300.946
2816.290241	266.356
2816.748791	312.996
2817.207378	252.748
2817.666002	286.592
2818.124664	390.568
2818.583363	459.196
2819.042099	430.473
2819.500873	456.264
2819.959684	341.111
2820.418533	249.762
2820.877419	213.942
2821.336342	132.603
2821.795303	49.0862
2822.254301	5.75073
2822.713337	54.4106
2823.172410	118.822
2823.631520	225.784
2824.090667	245.898
2824.549852	191.794
2825.009075	160.162
2825.468334	103.811
2825.927631	168.911
2826.386966	254.223
2826.846338	290.963
2827.305747	273.194
2827.765194	207.205
2828.224678	219.292
2828.684199	186.596
2829.143758	156.185
2829.603354	229.918
2830.062987	110.507
2830.522658	-3.41019
2830.982366	-64.6555
2831.442112	-121.654
2831.901895	-124.764
2832.361715	-101.68
2832.821573	-92.739
2833.281468	-172.011
2833.741400	-325.919
2834.201370	-408.849
2834.661377	-324.66
2835.121422	-120.788
2835.581504	-116.179
2836.041623	-63.3264
2836.501780	-90.4396
2836.961974	-154.712
2837.422205	-127.553
2837.882474	-0.239265
2838.342780	42.086
2838.803124	169.387
2839.263505	281.473
2839.723923	239.877
2840.184379	101.518
2840.644872	-100.703
2841.105402	-188.813
2841.565970	-127.822
2842.026575	-0.934654
2842.487218	107.483
2842.947898	239.461
2843.408615	187.687
2843.869370	213.664
2844.330162	353.566
2844.790991	350.189
2845.251858	411.044
2845.712762	408.147
2846.173704	260.609
2846.634683	127.554
2847.095699	143.999
2847.556753	138.036
2848.017844	57.5483
2848.478972	111.513
2848.940138	98.0721
2849.401341	-21.9577
2849.862582	-40.7321
2850.323860	-96.8392
2850.785175	-152.086
2851.246528	-92.0211
2851.707918	50.7285
2852.169345	40.347
2852.630810	14.8796
2853.092312	-42.951
2853.553852	-92.1755
2854.015429	9.82853
2854.477043	90.6321
2854.938695	48.3847
2855.400384	55.3633
2855.862110	48.0192
2856.323874	61.9881
2856.785675	33.9676
2857.247514	-14.9035
2857.709390	-135.142
2858.171303	-167.85
2858.633254	-223.159
2859.095242	-94.3989
2859.557267	-24.7956
2860.019330	33.1865
2860.481430	7.51938
2860.943568	5.72956
2861.405743	-21.1026
2861.867955	7.78215
2862.330205	58.3478
2862.792492	108.696
2863.254816	138.527
2863.717178	59.4353
2864.179577	-39.8187
2864.642014	-86.6285
2865.104488	46.7369
2865.566999	164.122
2866.029548	162.791
2866.492134	194.012
2866.954757	151.766
2867.417418	156.36
2867.880116	181.295
2868.342852	146.731
2868.805625	67.5082
2869.268435	-21.6809
2869.731283	-145.941
2870.194168	-210.634
2870.657090	-194.963
2871.120050	18.4879
2871.583047	120.679
2872.046082	139.328
2872.509153	156.129
2872.972263	148.556
2873.435409	207.667
2873.898593	231.463
2874.361815	221.568
2874.825074	136.649
2875.288370	-1.94988
2875.751703	-91.1656
2876.215074	-122.321
2876.678483	-119.404
2877.141928	-153.545
2877.605411	-139.116
2878.068932	-94.3471
2878.532490	-89.1416
2878.996085	-28.4132
2879.459717	86.4325
2879.923387	110.189
2880.387095	159.373
2880.850839	86.4203
2881.314621	45.7245
2881.778441	19.2479
2882.242298	0.297558
2882.706192	10.0663
2883.170123	29.1716
2883.634092	15.3773
2884.098099	48.1058
2884.562142	41.2877
2885.026223	9.16092
2885.490342	29.0073
2885.954497	-7.04382
2886.418691	-49.7816
2886.882921	-102.283
2887.347189	-142.056
2887.811494	-66.0393
2888.275837	-115.245
2888.740217	-150.903
2889.204635	-51.5332
2889.669089	25.1202
2890.133582	53.4795
2890.598111	247.362
2891.062678	323.28
2891.527282	240.059
2891.991924	159.433
2892.456603	107.534
2892.921320	169.524
2893.386073	92.0716
2893.850865	22.8041
2894.315693	59.7722
2894.780559	55.6028
2895.245462	26.6035
2895.710403	83.2745
2896.175381	90.0125
2896.640397	-13.5646
2897.105449	-93.7317
2897.570540	-111.992
2898.035667	-125.451
2898.500832	-153.1
2898.966034	-72.3576
2899.431274	-12.6457
2899.896551	36.9968
2900.361866	-9.52132
2900.827217	74.3304
2901.292607	50.8955
2901.758033	-42.6495
2902.223497	-90.0654
2902.688999	-51.5493
2903.154537	-68.9806
2903.620113	29.3036
2904.085727	66.28
2904.551378	9.09353
2905.017066	-1.91975
2905.482791	15.1599
2905.948554	54.0739
2906.414355	-32.6271
2906.880192	-117.24
2907.346067	-58.3895
2907.811980	-39.3036
2908.277930	-57.8656
2908.743917	15.2729
2909.209942	42.2414
2909.676003	78.1136
2910.142103	45.6878
2910.608240	-44.7684
2911.074414	-119.83
2911.540625	-58.5596
2912.006874	116.695
2912.473160	247.364
2912.939484	367.632
2913.405845	398.609
2913.872243	440.402
2914.338679	406.944
2914.805152	405.127
2915.271662	402.035
2915.738210	390.427
2916.204795	322.321
2916.671418	224.633
2917.138078	126.884
2917.604775	22.9431
2918.071510	-43.228
2918.538282	-161.458
2919.005092	-134.59
2919.471938	-20.7779
2919.938823	23.0668
2920.405744	41.1309
2920.872703	26.1673
2921.339700	-20.2293
2921.806733	8.35138
2922.273804	55.7685
2922.740913	54.8453
2923.208059	58.1645
2923.675242	96.6252
2924.142463	84.1852
2924.609721	52.2976
2925.077016	46.3005
2925.544349	44.0187
2926.011719	-62.1077
2926.479126	-107.42
2926.946571	-60.6727
2927.414054	-39.3581
2927.881573	112.956
2928.349130	314.041
2928.816725	375.713
2929.284356	347.401
2929.752025	230.744
2930.219732	121.167
2930.687476	60.5223
2931.155257	44.8418
2931.623076	33.8352
2932.090932	24.4044
2932.558825	67.6764
2933.026756	297.355
2933.494724	379.374
2933.962729	431.68
2934.430772	391.515
2934.898853	319.202
2935.366970	235.294
2935.835125	122.859
2936.303318	-14.6726
2936.771547	1.02716
2937.239815	-39.1303
2937.708119	-73.4431
2938.176461	-65.7139
2938.644840	6.43853
2939.113257	-13.5667
2939.581711	32.6814
2940.050202	38.7152
2940.518731	45.2917
2940.987297	42.6355
2941.455901	78.166
2941.924542	40.4603
2942.393220	108.468
2942.861936	113.294
2943.330689	42.7057
2943.799479	-78.491
2944.268307	-224.525
2944.737172	-332.738
2945.206075	-357.991
2945.675015	-236.528
2946.143992	-85.4757
2946.613007	-15.103
2947.082059	7.09768
2947.551148	26.5164
2948.020275	-16.6371
2948.489439	-32.4372
2948.958641	-35.6348
2949.427880	-1.12677
2949.897156	138.304
2950.366470	275.692
2950.835821	272.699
2951.305209	278.233
2951.774635	273.423
2952.244098	193.527
2952.713599	107.402
2953.183137	147.537
2953.652712	177.011
2954.122325	192.832
2954.591975	285.036
2955.061662	403.338
2955.531387	421.666
2956.001149	410.087
2956.470949	394.705
2956.940786	261.361
2957.410660	179.335
2957.880572	204.502
2958.350521	282.717
2958.820507	281.913
2959.290531	259.764
2959.760593	117.217
2960.230691	34.4103
2960.700827	48.1785
2961.171000	112.691
2961.641211	317.119
2962.111459	335.747
2962.581745	235.927
2963.052068	94.7116
2963.522428	103.231
2963.992826	106.572
2964.463261	116.028
2964.933733	214.062
2965.404243	167.812
2965.874790	116.161
2966.345374	46.1398
2966.815996	-66.4691
2967.286655	-90.2758
2967.757352	-9.72555
2968.228086	93.6983
2968.698857	179.816
2969.169666	294.167
2969.640512	205.378
2970.111396	56.329
2970.582317	2.28339
2971.053275	-14.1294
2971.524271	2.95718
2971.995304	88.3052
2972.466374	236.744
2972.937482	239.402
2973.408627	274.22
2973.879810	217.285
2974.351029	218.823
2974.822287	196.118
2975.293581	245.62
2975.764913	221.054
2976.236283	324.559
2976.707690	393.914
2977.179134	402.171
2977.650615	368.284
2978.122134	281.434
2978.593691	150.953
2979.065284	28.9362
2979.536915	-26.2051
2980.008584	4.74878
2980.480290	136.925
2980.952033	299.159
2981.423813	289.209
2981.895631	289.742
2982.367487	276.14
2982.839379	219.716
2983.311309	234.157
2983.783277	233.808
2984.255282	219.696
2984.727324	73.6451
2985.199404	-43.8313
2985.671520	-94.2999
2986.143675	-104.105
2986.615867	-115.52
2987.088096	-48.316
2987.560362	-31.9437
2988.032666	104.393
2988.505007	166.384
2988.977386	233.96
2989.449802	213.668
2989.922255	181.576
2990.394746	65.4616
2990.867274	30.739
2991.339839	261.865
2991.812442	318.202
2992.285083	343.142
2992.757760	288.38
2993.230475	307.139
2993.703228	248.68
2994.176017	297.459
2994.648845	303.998
2995.121709	389.17
2995.594611	329.589
2996.067550	373.285
2996.540527	360.661
2997.013541	364.807
2997.486592	345.776
2997.959681	320.121
2998.432807	227.869
2998.905971	144.817
2999.379172	86.1812
2999.852410	-14.8933
3000.325686	-115.247
3000.798999	-82.8294
3001.272349	1.49156
3001.745737	50.8283
3002.219162	184.279
3002.692625	211.968
3003.166125	177.635
3003.639662	249.875
3004.113236	284.53
3004.586849	311.297
3005.060498	371.055
3005.534185	282.315
3006.007909	142.498
3006.481671	39.6257
3006.955470	67.3672
3007.429306	75.494
3007.903180	56.1451
3008.377091	145.195
3008.851039	243.495
3009.325025	281.794
3009.799048	204.529
3010.273109	29.9956
3010.747207	-135.531
3011.221342	-142.613
3011.695515	-119.693
3012.169725	-1.62633
3012.643972	113.258
3013.118257	199.202
3013.592580	218.587
3014.066939	194.294
3014.541336	176.295
3015.015771	220.295
3015.490242	265.518
3015.964751	247.288
3016.439298	158.031
3016.913882	198.379
3017.388503	233.786
3017.863162	264.659
3018.337858	202.124
3018.812591	173.964
3019.287362	98.9287
3019.762170	162.031
3020.237016	279.375
3020.711899	369.686
3021.186819	569.629
3021.661777	510.672
3022.136772	406.896
3022.611804	266.451
3023.086874	216.147
3023.561981	133.831
3024.037126	147.956
3024.512307	201.285
3024.987527	191.366
3025.462783	137.415
3025.938078	178.885
3026.413409	219.198
3026.888778	159.488
3027.364184	213.47
3027.839628	104.549
3028.315109	90.68
3028.790627	86.3668
3029.266183	163.553
3029.741776	156.226
3030.217406	166.648
3030.693074	162.297
3031.168779	121.754
3031.644522	109.25
3032.120302	112.346
3032.596119	13.5282
3033.071974	104.188
3033.547866	165.946
3034.023796	305.846
3034.499762	404.481
3034.975767	450.511
3035.451808	302.035
3035.927887	157.607
3036.404004	97.7653
3036.880158	98.9951
3037.356349	51.9976
3037.832577	60.0422
3038.308843	73.7894
3038.785146	185.669
3039.261487	349.085
3039.737865	452.718
3040.214281	488.382
3040.690733	355.362
3041.167223	240.312
3041.643751	152.91
3042.120316	110.206
3042.596918	196.278
3043.073558	222.762
3043.550235	119.808
3044.026949	91.0188
3044.503701	86.8571
3044.980491	50.3194
3045.457317	53.6724
3045.934181	7.19495
3046.411082	56.6882
3046.888021	25.6468
3047.364997	69.3666
3047.842011	66.5975
3048.319062	70.5743
3048.796150	-3.75893
3049.273275	32.7306
3049.750438	97.8642
3050.227639	117.771
3050.704876	137.347
3051.182152	127.59
3051.659464	102.073
3052.136814	142.868
3052.614201	187.056
3053.091626	218.596
3053.569088	315.161
3054.046587	234.546
3054.524124	206.472
3055.001698	239.108
3055.479310	207.843
3055.956959	175.183
3056.434645	168.529
3056.912369	103.476
3057.390130	-14.642
3057.867928	-150.467
3058.345764	-261.978
3058.823637	-278.5
3059.301548	-275.62
3059.779496	-126.253
3060.257481	-26.4902
3060.735504	123.073
3061.213564	118.58
3061.691661	143.645
3062.169796	78.2916
3062.647968	55.2687
3063.126178	-21.4944
3063.604425	41.312
3064.082709	56.9794
3064.561031	164.627
3065.039390	243.628
3065.517786	264.198
3065.996220	176.234
3066.474692	142.32
3066.953200	182.999
3067.431746	142.381
3067.910330	177.133
3068.388950	232.121
3068.867608	249.749
3069.346304	201.042
3069.825037	204.142
3070.303807	118.225
3070.782615	-29.1278
3071.261460	-30.2904
3071.740342	-19.5928
3072.219262	22.0151
3072.698219	105.958
3073.177214	270.285
3073.656246	274.802
3074.135315	341.188
3074.614422	333.702
3075.093566	210.294
3075.572747	55.2111
3076.051966	71.0185
3076.531222	116.258
3077.010516	227.465
3077.489847	269.943
3077.969215	223.983
3078.448621	84.6928
3078.928064	-42.5446
3079.407544	-14.4371
3079.887062	-13.5634
3080.366618	64.3091
3080.846210	180.096
3081.325840	228.664
3081.805508	293.719
3082.285212	265.318
3082.764954	211.256
3083.244734	155.79
3083.724551	101.09
3084.204405	39.0165
3084.684297	92.6431
3085.164226	83.3497
3085.644192	-4.76478
3086.124196	58.0094
3086.604237	101.768
3087.084316	180.34
3087.564432	237.975
3088.044585	301.065
3088.524776	239.897
3089.005004	95.1632
3089.485269	-70.5112
3089.965572	-58.0839
3090.445912	25.429
3090.926290	98.6805
3091.406705	185.709
3091.887157	205.352
3092.367647	120.644
3092.848174	40.4088
3093.328738	-27.7246
3093.809340	32.6092
3094.289979	96.0746
3094.770656	195.969
3095.251370	150.456
3095.732121	145.424
3096.212910	38.458
3096.693736	22.4484
3097.174600	20.525
3097.655501	-4.84963
3098.136439	-52.0831
3098.617415	-48.0547
3099.098428	-65.5054
3099.579478	15.8714
3100.060566	-28.5083
3100.541691	-103.37
3101.022854	-77.3462
3101.504054	-17.6805
3101.985291	44.6145
3102.466566	55.4195
3102.947878	32.5691
3103.429227	-23.0597
3103.910614	-125.642
3104.392038	-221.02
3104.873500	-228.369
3105.354999	-136.422
3105.836535	-46.2194
3106.318109	72.5572
3106.799720	138.173
3107.281368	175.512
3107.763054	140.882
3108.244777	70.3086
3108.726538	39.201
3109.208336	131.742
3109.690172	40.4584
3110.172044	109.215
3110.653954	78.2699
3111.135902	73.0687
3111.617887	79.9594
3112.099909	62.8182
3112.581969	133.868
3113.064066	123.389
3113.546200	58.6459
3114.028372	34.6445
3114.510581	-32.8041
3114.992828	-128.291
3115.475112	-175.674
3115.957433	-127.361
3116.439792	-52.8418
3116.922188	-63.4833
3117.404621	-0.088678
3117.887092	-2.00838
3118.369600	-21.5843
3118.852146	-36.9166
3119.334729	34.9164
3119.817349	72.6158
3120.300007	69.2049
3120.782702	15.529
3121.265435	9.05093
3121.748205	12.2426
3122.231012	-14.3669
3122.713857	34.6823
3123.196739	83.9605
3123.679658	158.519
3124.162615	140.18
3124.645609	153.599
3125.128640	89.2553
3125.611709	108.622
3126.094816	235.451
3126.577959	297.622
3127.061140	417.291
3127.544359	500.462
3128.027615	472.224
3128.510908	347.821
3128.994239	284.888
3129.477606	227.118
3129.961012	176.699
3130.444455	186.123
3130.927935	231.741
3131.411452	180.948
3131.895007	103.069
3132.378599	10.7786
3132.862229	-3.76849
3133.345896	-13.2291
3133.829600	70.2873
3134.313342	39.9687
3134.797121	-13.7924
3135.280938	-56.3685
3135.764792	-43.2408
3136.248683	-74.7179
3136.732612	-116.307
3137.216578	-58.0566
3137.700581	-65.8352
3138.184622	-30.3512
3138.668700	69.6243
3139.152816	113.144
3139.636969	149.108
3140.121159	135.137
3140.605387	46.9831
3141.089652	12.3836
3141.573954	-52.4025
3142.058294	-168.612
3142.542671	-271.129
3143.027086	-220.271
3143.511538	-41.68
3143.996027	18.7481
3144.480554	143.26
3144.965118	228.609
3145.449720	77.9648
3145.934359	-64.5907
3146.419035	-99.5836
3146.903749	-105.228
3147.388500	-66.6681
3147.873288	71.5605
3148.358114	129.443
3148.842977	54.5365
3149.327878	-35.6149
3149.812815	-107.703
3150.297791	-184.346
3150.782803	-184.148
3151.267854	-119.884
3151.752941	-125.618
3152.238066	-135.488
3152.723228	-175.318
3153.208428	43.3361
3153.693665	216.942
3154.178939	268.368
3154.664251	283.493
3155.149600	122.309
3155.634986	85.9133
3156.120410	-54.5634
3156.605872	-147.094
3157.091370	-191.169
3157.576906	-104.994
3158.062480	-88.9796
3158.548090	-2.35796
3159.033739	176.045
3159.519424	213.895
3160.005147	189.604
3160.490907	131.089
3160.976705	68.936
3161.462540	-56.3991
3161.948413	-98.3162
3162.434323	-189.33
3162.920270	-231.732
3163.406254	-239.133
3163.892276	-147.413
3164.378336	-106.911
3164.864432	-26.1075
3165.350567	64.6852
3165.836738	-7.04275
3166.322947	-52.8065
3166.809193	-25.4859
3167.295477	49.8894
3167.781798	14.3041
3168.268156	16.0612
3168.754552	-22.2347
3169.240985	-21.3099
3169.727456	25.5591
3170.213964	58.088
3170.700509	-17.5118
3171.187092	-93.5238
3171.673712	-208.559
3172.160369	-227.465
3172.647064	-155.926
3173.133796	-119.095
3173.620566	-82.3332
3174.107373	-51.812
3174.594217	-35.5262
3175.081099	-47.9013
3175.568018	-65.5887
3176.054975	-52.217
3176.541969	-184.697
3177.029000	-260.097
3177.516068	-253.543
3178.003174	-261.142
3178.490318	-262.684
3178.977499	-233.976
3179.464717	-312.684
3179.951972	-285.596
3180.439265	-207.149
3180.926596	-181.09
3181.413963	-151.028
3181.901368	-207.548
3182.388811	-284.969
3182.876291	-337.424
3183.363808	-364.971
3183.851363	-206.218
3184.338955	-138.082
3184.826584	-87.5619
3185.314251	-118.298
3185.801955	-102.165
3186.289696	-212.74
3186.777475	-197.63
3187.265291	-224.087
3187.753145	-237.426
3188.241036	-259.816
3188.728965	-254.241
3189.216930	-279.177
3189.704934	-365.879
3190.192974	-463.026
3190.681052	-530.614
3191.169167	-515.26
3191.657320	-499.179
3192.145510	-407.167
3192.633738	-380.378
3193.122002	-346.176
3193.610305	-317.471
3194.098644	-221.581
3194.587021	-116.235
3195.075436	-43.1412
3195.563887	21.8836
3196.052377	29.5177
3196.540903	16.8836
3197.029467	103.842
3197.518068	88.857
3198.006707	26.2367
3198.495383	6.49215
3198.984096	-31.3862
3199.472847	-41.042
3199.961635	10.4819
3200.450461	7.28319
3200.939324	-9.3923
3201.428224	-74.8964
3201.917162	-221.58
3202.406137	-306.582
3202.895150	-423.194
3203.384199	-431.526
3203.873287	-357.739
3204.362411	-223.939
3204.851573	-189.12
3205.340773	-143.032
3205.830009	-155.725
3206.319284	-170.331
3206.808595	-162.177
3207.297944	-87.9095
3207.787330	27.4256
3208.276754	-21.351
3208.766215	10.0666
3209.255713	-37.5404
3209.745249	-81.2149
3210.234823	-115.809
3210.724433	-170.894
3211.214081	-184.042
3211.703766	-51.4995
3212.193489	-12.0354
3212.683249	51.0313
3213.173047	118.854
3213.662882	87.0631
3214.152754	10.6187
3214.642664	-40.8048
3215.132611	21.5358
3215.622595	70.7529
3216.112617	81.3869
3216.602676	150.296
3217.092772	142.896
3217.582906	178.617
3218.073078	167.052
3218.563286	183.57
3219.053532	61.255
3219.543816	-31.2391
3220.034137	-99.9278
3220.524495	-56.663
3221.014891	-23.2069
3221.505324	-93.8922
3221.995794	-174.87
3222.486302	-184.202
3222.976847	-152.564
3223.467429	-145.577
3223.958049	-190.478
3224.448706	-246.938
3224.939401	-292.775
3225.430133	-286.563
3225.920903	-187.147
3226.411709	-148.469
3226.902554	-93.7487
3227.393435	-148.156
3227.884354	-192.066
3228.375310	-180.241
3228.866304	-143.888
3229.357335	-158.483
3229.848404	-147.492
3230.339510	-149.271
3230.830653	-227.619
3231.321833	-271.691
3231.813051	-222.989
3232.304307	-140.821
3232.795600	-75.8393
3233.286930	-38.7923
3233.778297	-26.1633
3234.269702	-42.0666
3234.761145	-52.5287
3235.252624	-74.7375
3235.744141	-149.352
3236.235696	-172.434
3236.727288	-116.906
3237.218917	-88.5656
3237.710583	-41.3855
3238.202287	-13.7277
3238.694029	36.1168
3239.185807	64.9443
3239.677624	-9.33663
3240.169477	6.45936
3240.661368	50.2007
3241.153296	170.546
3241.645262	167.099
3242.137265	186.924
3242.629305	172.795
3243.121383	87.2165
3243.613498	-77.8981
3244.105651	-148.964
3244.597841	-199.142
3245.090068	-197.428
3245.582333	-136.577
3246.074635	-32.603
3246.566974	29.783
3247.059351	102.392
3247.551766	156.856
3248.044217	207.495
3248.536706	159.654
3249.029233	65.2975
3249.521796	-55.5731
3250.014398	-52.4151
3250.507036	-132.646
3250.999712	-135.262
3251.492425	-199.481
3251.985176	-169.58
3252.477964	-162.262
3252.970789	-145.189
3253.463652	-110.257
3253.956553	-59.9281
3254.449490	-96.4272
3254.942465	-148.186
3255.435477	-190.382
3255.928527	-210.971
3256.421614	-169.985
3256.914739	-196.82
3257.407901	-176.512
3257.901100	-105.603
3258.394337	-0.269896
3258.887611	95.4403
3259.380922	162.686
3259.874271	261.689
3260.367657	213.275
3260.861081	95.4183
3261.354542	9.0316
3261.848040	-119.572
3262.341576	-203.126
3262.835149	-224.818
3263.328759	-194.76
3263.822407	-135.373
3264.316092	-114.428
3264.809815	22.3795
3265.303575	73.2255
3265.797373	98.613
3266.291207	44.8407
3266.785079	5.02324
3267.278989	-16.3959
3267.772936	22.6508
3268.266920	-21.5767
3268.760942	-9.0181
3269.255001	5.87734
3269.749097	26.1312
3270.243231	12.1531
3270.737403	41.2952
3271.231611	56.4577
3271.725857	-12.9573
3272.220141	-110.111
3272.714461	-137.676
3273.208819	-83.5341
3273.703215	38.2149
3274.197648	67.8584
3274.692118	66.9699
3275.186626	111.519
3275.681171	139.546
3276.175753	205.687
3276.670373	296.492
3277.165030	295.229
3277.659725	184.122
3278.154457	167.339
3278.649226	143.115
3279.144033	181.64
3279.638877	163.276
3280.133759	132.971
3280.628678	30.4201
3281.123634	-68.5398
3281.618627	-43.9667
3282.113658	-71.2022
3282.608727	-35.7683
3283.103833	115.052
3283.598976	168.078
3284.094156	207.999
3284.589374	240.741
3285.084630	157.515
3285.579922	69.8039
3286.075253	115.995
3286.570620	165.854
3287.066025	231.242
3287.561467	290.84
3288.056947	400.488
3288.552464	388.066
3289.048018	413.642
3289.543610	348.264
3290.039239	303.645
3290.534906	242.525
3291.030610	219.837
3291.526351	186.159
3292.022130	176.018
3292.517946	214.201
3293.013799	231.808
3293.509690	254.463
3294.005618	224.281
3294.501584	220.071
3294.997587	84.6787
3295.493627	53.0053
3295.989705	150.593
3296.485820	189.334
3296.981973	123.154
3297.478163	68.5533
3297.974390	20.1209
3298.470655	87.2909
3298.966957	170.279
3299.463296	212.304
3299.959673	203.649
3300.456087	270.5
3300.952539	210.664
3301.449028	125.855
3301.945554	93.927
3302.442118	-29.1339
3302.938719	0.209341
3303.435358	87.1696
3303.932034	133.999
3304.428747	185.673
3304.925498	198.233
3305.422286	183.131
3305.919111	179.879
3306.415974	119.011
3306.912874	73.0176
3307.409812	-44.3611
3307.906787	-126.101
3308.403799	-171.151
3308.900849	-145.621
3309.397936	-76.804
3309.895060	-109.39
3310.392222	-115.974
3310.889421	-137.714
3311.386658	-89.3557
3311.883932	-28.8979
3312.381244	62.1143
3312.878592	70.5852
3313.375979	60.9703
3313.873402	159.458
3314.370863	180.497
3314.868362	202.826
3315.365897	178.093
3315.863470	87.1773
3316.361081	-0.75287
3316.858729	86.5955
3317.356414	135.504
3317.854137	102.304
3318.351897	161.455
3318.849694	114.261
3319.347529	17.5925
3319.845401	-13.327
3320.343311	69.0819
3320.841258	74.9131
3321.339242	46.3809
3321.837264	-19.9372
3322.335323	-58.4057
3322.833419	12.4158
3323.331553	71.6401
3323.829724	82.1907
3324.327933	62.8204
3324.826179	64.7256
3325.324462	103.824
3325.822783	87.2226
3326.321141	47.5843
3326.819537	-8.00773
3327.317970	9.97361
3327.816440	41.2157
3328.314948	123.923
3328.813493	215.931
3329.312075	273.777
3329.810695	289.051
3330.309353	331.336
3330.808047	288.888
3331.306779	185.11
3331.805549	66.301
3332.304355	155.146
3332.803200	181.003
3333.302081	100.668
3333.801000	46.026
3334.299956	-82.0254
3334.798950	-205.96
3335.297981	-286.365
3335.797050	-322.545
3336.296155	-324.052
3336.795299	-300.548
3337.294479	-200.831
3337.793697	-184.533
3338.292953	-56.4045
3338.792245	70.3605
3339.291576	65.6639
3339.790943	180.593
3340.290348	230.033
3340.789790	235.744
3341.289270	148.397
3341.788787	241.262
3342.288342	223.939
3342.787934	285.213
3343.287563	373.215
3343.787229	438.54
3344.286933	505.28
3344.786675	697.928
3345.286454	811.23
3345.786270	805.286
3346.286123	792.774
3346.786014	755.693
3347.285942	664.168
3347.785908	534.321
3348.285911	508.629
3348.785952	440.997
3349.286030	405.811
3349.786145	380.605
3350.286297	341.012
3350.786487	263.983
3351.286715	269.363
3351.786980	178.538
3352.287282	243.485
3352.787621	181.149
3353.287998	185.404
3353.788412	217.466
3354.288864	277.603
3354.789353	205.057
3355.289880	271.922
3355.790443	232.11
3356.291045	178.344
3356.791683	145.222
3357.292359	263.149
3357.793073	276.525
3358.293823	265.055
3358.794612	310.221
3359.295437	332.949
3359.796300	360.663
3360.297200	418.322
3360.798138	501.227
3361.299113	406.515
3361.800126	275.599
3362.301175	158.033
3362.802263	140.528
3363.303387	101.362
3363.804549	200.408
3364.305749	312.856
3364.806985	400.653
3365.308260	365.911
3365.809571	272.164
3366.310920	173.697
3366.812306	79.6718
3367.313730	38.1613
3367.815191	36.3034
3368.316690	30.608
3368.818225	-7.11836
3369.319799	50.1118
3369.821409	29.4325
3370.323057	83.4227
3370.824743	231.467
3371.326465	253.897
3371.828226	275.91
3372.330023	252.36
3372.831858	201.979
3373.333730	87.6199
3373.835640	85.1531
3374.337587	78.2314
3374.839572	145.575
3375.341593	139.591
3375.843653	120.659
3376.345749	75.5208
3376.847883	40.975
3377.350055	-39.4652
3377.852263	-114.172
3378.354510	-204.514
3378.856793	-252.959
3379.359114	-200.426
3379.861472	-91.2934
3380.363868	71.1297
3380.866301	217.039
3381.368772	316.623
3381.871279	220.017
3382.373825	54.0592
3382.876407	34.2824
3383.379027	150.342
3383.881685	181.033
3384.384379	203.799
3384.887112	162.567
3385.389881	21.4265
3385.892688	-107.037
3386.395532	-86.3781
3386.898414	-35.8719
3387.401333	84.5354
3387.904290	144.049
3388.407284	164.024
3388.910315	84.9595
3389.413383	164.996
3389.916489	173.905
3390.419633	215.026
3390.922814	321.759
3391.426032	321.569
3391.929287	208.667
3392.432580	159.369
3392.935911	100.27
3393.439278	99.2308
3393.942683	88.6531
3394.446126	83.5656
3394.949606	192.731
3395.453123	326.913
3395.956678	376.405
3396.460270	370.671
3396.963899	359.979
3397.467566	288.465
3397.971270	219.294
3398.475012	185.134
3398.978791	227.444
3399.482607	275.805
3399.986461	365.652
3400.490352	423.781
3400.994280	377.218
3401.498246	301.581
3402.002249	327.949
3402.506290	349.464
3403.010368	324.216
3403.514483	280.907
3404.018636	188.424
3404.522826	112.505
3405.027054	199.664
3405.531319	183.408
3406.035621	227.257
3406.539961	205.139
3407.044338	256.953
3407.548753	323.225
3408.053205	378.755
3408.557694	359.292
3409.062220	252.827
3409.566784	225.392
3410.071386	184.195
3410.576025	155.707
3411.080701	186.587
3411.585415	150.407
3412.090165	96.9311
3412.594954	98.44
3413.099780	166.724
3413.604643	207.953
3414.109543	208.937
3414.614481	258.683
3415.119456	275.843
3415.624469	401.449
3416.129519	470.936
3416.634607	584.658
3417.139731	636.825
3417.644894	654.077
3418.150093	611.958
3418.655330	734.718
3419.160605	693.304
3419.665916	719.136
3420.171265	599.865
3420.676652	467.08
3421.182076	378.354
3421.687537	295.738
3422.193036	321.957
3422.698572	315.94
3423.204145	382.803
3423.709756	414.899
3424.215404	421.386
3424.721090	330.163
3425.226813	369.368
3425.732573	353.277
3426.238371	449.037
3426.744206	396.176
3427.250079	366.92
3427.755989	238.422
3428.261936	228.26
3428.767921	255.538
3429.273943	378.673
3429.780002	408.897
3430.286099	429.133
3430.792234	488.019
3431.298405	488.145
3431.804614	513.472
3432.310861	496.432
3432.817144	491.896
3433.323466	488.384
3433.829824	433.565
3434.336220	389.892
3434.842653	365.343
3435.349124	394.704
3435.855632	510.526
3436.362178	563.793
3436.868761	518.581
3437.375381	486.021
3437.882038	363.884
3438.388734	352.582
3438.895466	329.786
3439.402236	316.053
3439.909043	321.244
3440.415888	446.884
3440.922769	522.98
3441.429689	512.887
3441.936646	574.401
3442.443640	471.999
3442.950671	419.687
3443.457740	380.108
3443.964846	370.893
3444.471990	318.522
3444.979171	282.129
3445.486390	224.779
3445.993645	180.286
3446.500939	196.611
3447.008269	251.659
3447.515637	273.687
3448.023043	172.584
3448.530485	142.836
3449.037965	134.392
3449.545483	87.1145
3450.053038	44.2165
3450.560630	-6.25554
3451.068260	-65.401
3451.575927	-67.5887
3452.083631	35.1014
3452.591373	137.061
3453.099153	204.142
3453.606969	141.262
3454.114823	121.089
3454.622715	79.7404
3455.130643	112.762
3455.638609	76.5879
3456.146613	108.068
3456.654654	204.104
3457.162732	280.728
3457.670848	303.47
3458.179001	275.888
3458.687192	184.575
3459.195419	115.362
3459.703685	270.095
3460.211987	301.518
3460.720327	388.163
3461.228705	387.475
3461.737120	342.291
3462.245572	249.04
3462.754061	115.109
3463.262588	42.263
3463.771153	47.0079
3464.279754	5.27201
3464.788394	35.9392
3465.297070	78.8937
3465.805784	54.9458
3466.314535	82.9043
3466.823324	106.92
3467.332150	133.871
3467.841013	149.877
3468.349914	155.536
3468.858852	103.488
3469.367828	40.9957
3469.876841	21.4724
3470.385891	158.737
3470.894979	274.266
3471.404104	383.939
3471.913267	415.779
3472.422467	264.704
3472.931704	152.88
3473.440979	119.986
3473.950291	125.732
3474.459640	48.3917
3474.969027	97.0751
3475.478451	74.4439
3475.987913	127.926
3476.497412	217.778
3477.006949	297.659
3477.516522	287.004
3478.026134	386.972
3478.535782	416.493
3479.045468	425.148
3479.555191	333.317
3480.064952	302.417
3480.574750	251.119
3481.084586	275.941
3481.594459	425.203
3482.104369	474.877
3482.614317	405.164
3483.124302	424.348
3483.634324	404.265
3484.144384	395.76
3484.654481	340.707
3485.164616	301.366
3485.674788	196.324
3486.184997	140.955
3486.695244	118.143
3487.205528	122.037
3487.715849	158.23
3488.226208	221.491
3488.736605	265.816
3489.247038	342.759
3489.757509	376.903
3490.268018	307.805
3490.778564	193.38
3491.289147	75.9084
3491.799768	18.6511
3492.310426	-36.3799
3492.821121	-11.1277
3493.331854	32.4458
3493.842624	-9.69302
3494.353432	43.7307
3494.864276	10.4387
3495.375159	-8.07727
3495.886079	20.3392
3496.397036	53.5587
3496.908030	113.289
3497.419062	183.182
3497.930131	228.87
3498.441238	186.105
3498.952382	140.973
3499.463563	171.681
3499.974782	125.186
3500.486038	89.3716
3500.997332	29.0551
3501.508663	49.929
3502.020031	106.177
3502.531437	114.921
3503.042880	188.618
3503.554361	250.678
3504.065879	341.408
3504.577434	340.809
3505.089027	345.347
3505.600657	448.948
3506.112324	431.262
3506.624029	412.766
3507.135771	387.364
3507.647551	347.867
3508.159368	261.666
3508.671223	299.531
3509.183114	300.789
3509.695043	216.251
3510.207010	152.84
3510.719014	137.123
3511.231055	86.2
3511.743134	129.356
3512.255250	172.765
3512.767404	191.642
3513.279595	219.851
3513.791823	250.007
3514.304089	263.016
3514.816392	205.562
3515.328732	333.994
3515.841110	337.623
3516.353525	226.277
3516.865978	128.466
3517.378468	104.064
3517.890995	182.868
3518.403560	266.838
3518.916162	278.928
3519.428802	291.7
3519.941478	180.187
3520.454193	185.112
3520.966945	106.898
3521.479734	61.2895
3521.992560	27.1057
3522.505424	145.803
3523.018325	214.05
3523.531264	263.557
3524.044240	242.666
3524.557253	311.492
3525.070304	292.523
3525.583392	281.782
3526.096518	249.277
3526.609681	320.523
3527.122881	269.81
3527.636119	220.952
3528.149394	90.9439
3528.662707	38.3737
3529.176057	57.5268
3529.689444	158.044
3530.202869	277.316
3530.716331	318.943
3531.229830	330.004
3531.743367	299.098
3532.256941	271.911
3532.770553	236.499
3533.284202	231.668
3533.797888	202.25
3534.311612	170.802
3534.825373	160.368
3535.339172	85.3079
3535.853008	108.415
3536.366881	82.5923
3536.880792	122.764
3537.394740	156.236
3537.908725	290.245
3538.422748	354.403
3538.936809	319.28
3539.450906	248.356
3539.965041	152.455
3540.479214	41.8365
3540.993424	-49.956
3541.507671	-57.6637
3542.021955	-59.0073
3542.536277	-137.434
3543.050637	-146.504
3543.565034	-40.2682
3544.079468	-54.3096
3544.593939	-17.6278
3545.108448	-21.1095
3545.622995	44.9489
3546.137578	123.904
3546.652199	219.99
3547.166858	180.913
3547.681554	95.5749
3548.196287	-28.2128
3548.711058	-20.1456
3549.225866	27.2736
3549.740711	17.3739
3550.255594	80.657
3550.770514	121.434
3551.285472	115.182
3551.800467	157.308
3552.315499	67.7908
3552.830569	-74.967
3553.345676	-131.836
3553.860821	-185.527
3554.376002	-163.166
3554.891222	-89.8782
3555.406478	31.3496
3555.921773	27.5314
3556.437104	110.001
3556.952473	113.255
3557.467879	68.1177
3557.983323	77.8004
3558.498804	111.95
3559.014322	212.247
3559.529878	217.131
3560.045471	225.028
3560.561102	145.796
3561.076770	209.027
3561.592475	249.129
3562.108218	308.72
3562.623998	316.852
3563.139816	228.381
3563.655670	197.435
3564.171563	101.926
3564.687492	122.308
3565.203460	135.336
3565.719464	152.697
3566.235506	162.185
3566.751585	125.951
3567.267702	113.546
3567.783856	216.329
3568.300047	289.349
3568.816276	310.203
3569.332542	321.267
3569.848846	385.522
3570.365187	358.686
3570.881565	329.952
3571.397981	210.992
3571.914434	74.1
3572.430924	-19.082
3572.947452	-8.99593
3573.464018	50.171
3573.980620	111.498
3574.497260	54.8348
3575.013938	77.6821
3575.530653	88.9337
3576.047405	92.0142
3576.564195	150.37
3577.081022	214.832
3577.597886	226.919
3578.114788	214.799
3578.631727	181.896
3579.148704	120.861
3579.665718	102.483
3580.182769	129.252
3580.699858	120.649
3581.216984	85.6249
3581.734147	166.513
3582.251348	248.294
3582.768586	264.091
3583.285862	226.901
3583.803175	248.43
3584.320526	191.733
3584.837914	193.067
3585.355339	237.606
3585.872801	237.96
3586.390301	218.107
3586.907839	222.197
3587.425414	168.749
3587.943026	120.703
3588.460675	139.854
3588.978362	144.46
3589.496087	211.472
3590.013848	352.988
3590.531648	416.844
3591.049484	428.452
3591.567358	390.569
3592.085269	395.203
3592.603218	348.094
3593.121204	358.561
3593.639227	279.592
3594.157288	292.025
3594.675387	439.787
3595.193522	515.653
3595.711695	564.099
3596.229906	556.629
3596.748153	545.654
3597.266439	504.207
3597.784761	432.069
3598.303121	386.016
3598.821518	344.167
3599.339953	331.647
3599.858425	334.528
3600.376935	343.046
3600.895482	344.278
3601.414066	368.467
3601.932688	299.378
3602.451347	210.789
3602.970043	178.196
3603.488777	124.657
3604.007548	107.412
3604.526357	176.229
3605.045203	202.472
3605.564086	190.022
3606.083007	241.792
3606.601965	333.281
3607.120961	337.705
3607.639994	300.795
3608.159064	267.985
3608.678172	210.739
3609.197317	321.854
3609.716500	460.016
3610.235720	501.9
3610.754977	448.125
3611.274272	419.024
3611.793604	440.684
3612.312973	401.324
3612.832380	560.963
3613.351824	648.201
3613.871306	746.181
3614.390825	742.636
3614.910381	681.101
3615.429975	466.154
3615.949606	289.749
3616.469275	133.317
3616.988981	30.605
3617.508724	35.2477
3618.028505	-10.3787
3618.548323	-13.5065
3619.068179	-57.8863
3619.588072	-55.1501
3620.108002	-93.3362
3620.627970	12.567
3621.147975	166.209
3621.668017	259.58
3622.188097	374.358
3622.708214	332.221
3623.228369	236.407
3623.748561	162.474
3624.268791	107.58
3624.789057	96.4298
3625.309362	139.463
3625.829703	169.135
3626.350082	149.182
3626.870499	181.419
3627.390952	222.752
3627.911443	241.137
3628.431972	352.227
3628.952538	356.289
3629.473141	344.17
3629.993782	405.137
3630.514460	450.299
3631.035176	467.884
3631.555928	501.94
3632.076719	577.721
3632.597546	649.2
3633.118411	690.458
3633.639314	805.402
3634.160254	911.39
3634.681231	942.875
3635.202246	914.921
3635.723298	952.33
3636.244387	847.092
3636.765514	748.974
3637.286678	637.888
3637.807879	608.34
3638.329118	612.446
3638.850395	518.481
3639.371708	529.499
3639.893060	552.376
3640.414448	515.877
3640.935874	463.732
3641.457337	540.65
3641.978838	516.955
3642.500376	482.197
3643.021951	509.705
3643.543564	523.616
3644.065215	422.86
3644.586902	413.131
3645.108627	331.103
3645.630390	316.869
3646.152189	312.21
3646.674027	409.246
3647.195901	416.024
3647.717813	385.194
3648.239763	343.611
3648.761749	329.288
3649.283773	369.119
3649.805835	474.715
3650.327934	501.291
3650.850070	557.473
3651.372244	610.922
3651.894455	600.973
3652.416703	616.263
3652.938989	588.53
3653.461313	631.045
3653.983673	653.986
3654.506071	722.841
3655.028507	783.226
3655.550980	818.867
3656.073490	772.83
3656.596037	711.233
3657.118622	771.496
3657.641245	725.82
3658.163904	924.637
3658.686602	920.259
3659.209336	821.13
3659.732108	543.981
3660.254917	418.701
3660.777764	372.732
3661.300648	460.914
3661.823570	613.979
3662.346529	675.716
3662.869525	719.989
3663.392559	719.434
3663.915630	631.732
3664.438738	554.753
3664.961884	465.531
3665.485067	302.441
3666.008288	207.077
3666.531546	119.84
3667.054841	170.704
3667.578174	257.835
3668.101544	340.981
3668.624952	362.694
3669.148397	402.72
3669.671879	378.183
3670.195399	296.788
3670.718956	272.405
3671.242551	304.936
3671.766183	337.689
3672.289852	327.687
3672.813559	345.765
3673.337303	367.859
3673.861084	445.41
3674.384903	410.053
3674.908759	283.771
3675.432653	251.003
3675.956584	258.841
3676.480552	340.558
3677.004558	315.741
3677.528601	328.499
3678.052682	242.42
3678.576800	247.567
3679.100955	194.681
3679.625148	272.473
3680.149378	369.745
3680.673646	499.414
3681.197951	576.711
3681.722293	561.325
3682.246673	503.986
3682.771090	442.959
3683.295545	420.425
3683.820036	530.416
3684.344566	600.89
3684.869132	585.936
3685.393736	606.683
3685.918378	558.704
3686.443057	502.528
3686.967773	531.659
3687.492527	638.881
3688.017318	646.837
3688.542146	641.642
3689.067012	575.461
3689.591915	518.351
3690.116856	501.306
3690.641834	447.957
3691.166849	337.792
3691.691902	340.254
3692.216992	427.195
3692.742120	426.327
3693.267284	488.011
3693.792487	528.323
3694.317727	491.726
3694.843004	370.617
3695.368318	290.308
3695.893670	293.621
3696.419059	327.807
3696.944486	322.546
3697.469950	309.863
3697.995451	338.037
3698.520990	307.862
3699.046567	225.289
3699.572180	110.962
3700.097831	108.407
3700.623520	78.9912
3701.149245	155.986
3701.675009	231.704
3702.200809	260.834
3702.726647	172.171
3703.252523	101.519
3703.778435	40.3724
3704.304385	-37.339
3704.830373	3.24551
3705.356398	107.907
3705.882460	174.515
3706.408560	180.12
3706.934697	282.348
3707.460872	337.051
3707.987083	356.568
3708.513333	337.027
3709.039619	352.974
3709.565943	317.659
3710.092305	245.146
3710.618704	229.795
3711.145140	243.192
3711.671614	201.716
3712.198125	147.357
3712.724673	66.4195
3713.251259	-11.9111
3713.777882	-93.8895
3714.304543	-122.321
3714.831240	-26.415
3715.357976	-16.1745
3715.884749	61.284
3716.411559	243.387
3716.938406	231.313
3717.465291	242.87
3717.992213	187.852
3718.519173	90.1523
3719.046170	82.0906
3719.573205	186.68
3720.100277	128.737
3720.627386	166.139
3721.154533	178.69
3721.681717	119.879
3722.208938	147.872
3722.736197	224.275
3723.263493	238.473
3723.790827	295.847
3724.318198	334.084
3724.845606	317.061
3725.373052	304.038
3725.900535	296.761
3726.428056	281.152
3726.955614	370.803
3727.483209	446.397
3728.010842	440.75
3728.538512	396.196
3729.066220	322.332
3729.593964	243.085
3730.121747	179.911
3730.649566	164.511
3731.177424	158.674
3731.705318	159.735
3732.233250	138.019
3732.761219	82.9449
3733.289226	13.7464
3733.817270	-1.3176
3734.345351	-11.5509
3734.873470	-29.7609
3735.401626	74.0502
3735.929820	170.936
3736.458051	189.224
3736.986320	255.065
3737.514625	197.303
3738.042969	147.922
3738.571349	161.216
3739.099767	120.606
3739.628222	62.3434
3740.156715	29.6952
3740.685245	46.8172
3741.213813	53.5437
3741.742418	123.67
3742.271060	209.003
3742.799740	168.557
3743.328457	154.035
3743.857212	107.521
3744.386003	81.5802
3744.914833	84.8047
3745.443699	115.998
3745.972603	149.733
3746.501545	163.895
3747.030524	140.403
3747.559540	43.1972
3748.088594	-6.34276
3748.617685	16.7728
3749.146813	98.7335
3749.675979	180.754
3750.205182	272.988
3750.734423	306.615
3751.263701	231.383
3751.793016	228.535
3752.322369	218.151
3752.851759	209.31
3753.381187	149.686
3753.910651	67.9013
3754.440154	-34.655
3754.969694	-12.9357
3755.499271	38.4769
3756.028885	184.424
3756.558537	293.448
3757.088226	311.509
3757.617953	267.362
3758.147717	169.689
3758.677519	82.1374
3759.207357	10.3407
3759.737234	-52.3307
3760.267147	-109.625
3760.797098	-128.096
3761.327087	-32.7177
3761.857113	42.4899
3762.387176	105.088
3762.917277	52.9821
3763.447415	50.2936
3763.977590	16.7476
3764.507803	-21.7008
3765.038053	-57.3803
3765.568340	33.7466
3766.098665	92.6005
3766.629028	80.1404
3767.159428	106.492
3767.689865	198.721
3768.220339	218.152
3768.750851	181.516
3769.281400	228.843
3769.811987	263.221
3770.342611	271.826
3770.873273	262.3
3771.403972	230.803
3771.934708	135.695
3772.465482	71.8617
3772.996293	35.5005
3773.527141	9.63982
3774.058027	5.7342
3774.588950	63.7494
3775.119911	117.756
3775.650909	127.84
3776.181944	100.183
3776.713017	31.0107
3777.244127	49.5264
3777.775275	72.8175
3778.306460	62.9441
3778.837682	47.6198
3779.368942	124.659
3779.900239	255.257
3780.431574	249.873
3780.962946	293.481
3781.494355	214.077
3782.025802	156.485
3782.557286	149.947
3783.088807	132.626
3783.620366	64.2183
3784.151963	-29.6699
3784.683596	-133.49
3785.215267	-124.875
3785.746976	-21.2913
3786.278722	76.4067
3786.810505	143.384
3787.342326	73.4857
3787.874184	29.8377
3788.406079	9.10543
3788.938012	84.7235
3789.469982	129.872
3790.001990	184.267
3790.534035	140.028
3791.066117	217.506
3791.598237	165.133
3792.130394	128.358
3792.662589	73.404
3793.194821	-4.95619
3793.727090	-78.6457
3794.259397	-39.972
3794.791741	-22.6997
3795.324123	25.657
3795.856542	8.25578
3796.388998	-104.658
3796.921492	-128.806
3797.454023	-88.5757
3797.986591	-146.918
3798.519197	-164.785
3799.051841	-145.705
3799.584521	-210.153
3800.117239	-232.918
3800.649995	-156.784
3801.182788	15.7449
3801.715618	110.916
3802.248486	174.487
3802.781391	184.273
3803.314333	125.199
3803.847313	51.5755
3804.380330	97.7663
3804.913385	76.1489
3805.446477	-13.8077
3805.979606	20.656
3806.512773	-15.6813
3807.045977	-29.3833
3807.579219	-0.943813
3808.112498	3.9402
3808.645814	-28.6649
3809.179168	-4.57419
3809.712559	-38.6057
3810.245987	18.9775
3810.779453	59.2775
3811.312957	66.5803
3811.846497	95.0714
3812.380076	-11.6645
3812.913691	-112.545
3813.447344	-173.096
3813.981034	-156.658
3814.514762	-97.5453
3815.048527	-51.0656
3815.582330	-39.4283
3816.116169	-62.4592
3816.650047	-12.956
3817.183961	-48.3261
3817.717913	-120.921
3818.251903	-136.018
3818.785930	-89.0074
3819.319994	-47.355
3819.854096	-5.01651
3820.388235	11.8858
3820.922411	5.40155
3821.456625	-49.0494
3821.990876	-132.559
3822.525165	-150.578
3823.059491	-170.114
3823.593854	-213.341
3824.128255	-143.264
3824.662693	-68.2968
3825.197168	36.3074
3825.731681	90.436
3826.266232	216.011
3826.800819	264.146
3827.335445	390.479
3827.870107	326.196
3828.404807	258.234
3828.939544	161.725
3829.474319	130.57
3830.009131	87.1528
3830.543981	119.998
3831.078867	197.438
3831.613792	183.607
3832.148753	174.34
3832.683752	184.175
3833.218789	219.484
3833.753863	259.416
3834.288974	276.323
3834.824123	212.256
3835.359309	79.8301
3835.894532	31.6566
3836.429793	31.6441
3836.965091	-15.3813
3837.500427	34.3639
3838.035800	3.76386
3838.571210	-80.302
3839.106658	-181.899
3839.642143	-177.596
3840.177666	-183.656
3840.713226	-187.956
3841.248823	-38.4003
3841.784458	54.1807
3842.320130	47.4467
3842.855839	25.4061
3843.391586	-2.12033
3843.927371	1.03604
3844.463192	10.9062
3844.999051	-0.400799
3845.534948	-27.3184
3846.070882	10.4023
3846.606853	-60.7548
3847.142862	-233.096
3847.678908	-294.383
3848.214991	-271.479
3848.751112	-267.969
3849.287271	-259.003
3849.823466	-192.623
3850.359699	-121.992
3850.895970	-98.4014
3851.432278	-79.18
3851.968623	12.6491
3852.505005	-22.6262
3853.041425	-92.6793
3853.577883	-37.6271
3854.114378	4.14559
3854.650910	-7.96069
3855.187479	59.5634
3855.724086	62.2991
3856.260731	45.8845
3856.797413	37.3954
3857.334132	97.6008
3857.870888	101.617
3858.407682	69.4611
3858.944514	66.0532
3859.481382	95.1354
3860.018288	126.615
3860.555232	173.886
3861.092213	143.723
3861.629231	157.137
3862.166287	149.347
3862.703380	121.11
3863.240511	135.582
3863.777678	140.842
3864.314884	144.28
3864.852126	142.371
3865.389407	246.834
3865.926724	190.442
3866.464079	164.066
3867.001471	74.7809
3867.538901	-1.7223
3868.076368	-31.3654
3868.613872	-0.860006
3869.151414	38.6426
3869.688993	141.828
3870.226610	218.5
3870.764264	184.767
3871.301955	115.275
3871.839684	139.771
3872.377450	112.759
3872.915254	146.938
3873.453095	147.049
3873.990973	134.59
3874.528889	131.268
3875.066842	128.337
3875.604833	97.0894
3876.142861	143.108
3876.680926	144.757
3877.219029	89.3147
3877.757169	61.2984
3878.295347	17.464
3878.833561	9.05958
3879.371814	39.5202
3879.910104	167.029
3880.448431	218.742
3880.986795	308.071
3881.525197	287.84
3882.063636	187.516
3882.602113	135.146
3883.140627	77.1459
3883.679179	4.18823
3884.217767	68.2472
3884.756394	77.5858
3885.295057	119.598
3885.833758	135.251
3886.372497	182.393
3886.911273	211.556
3887.450086	202.553
3887.988937	181.009
3888.527825	160.949
3889.066750	169.957
3889.605713	100.328
3890.144713	107.587
3890.683751	149.498
3891.222826	183.975
3891.761938	99.9387
3892.301088	46.32
3892.840275	26.5236
3893.379500	15.7964
3893.918762	34.5259
3894.458061	111.571
3894.997398	63.61
3895.536772	6.03995
3896.076183	-76.4663
3896.615632	-72.2701
3897.155119	13.511
3897.694642	55.005
3898.234204	72.5126
3898.773802	100.668
3899.313438	96.2174
3899.853111	63.3992
3900.392822	41.8808
3900.932570	123.349
3901.472356	120.576
3902.012178	109.909
3902.552039	102.845
3903.091936	130.495
3903.631872	123.603
3904.171844	136.352
3904.711854	115.996
3905.251901	173.685
3905.791986	179.142
3906.332108	132.263
3906.872267	124.712
3907.412464	73.0837
3907.952698	33.6145
3908.492970	-30.9135
3909.033279	-99.5
3909.573625	-117.654
3910.114009	-86.6849
3910.654430	-117.783
3911.194889	-98.1179
3911.735385	-80.4269
3912.275918	-98.5537
3912.816489	-141.82
3913.357097	-179.707
3913.897743	-230.712
3914.438426	-256.033
3914.979146	-239.479
3915.519904	-183.15
3916.060699	-102.022
3916.601532	-28.2765
3917.142402	71.5961
3917.683309	114.354
3918.224254	109.666
3918.765236	140.554
3919.306255	190.432
3919.847312	224.247
3920.388407	255.209
3920.929538	288.316
3921.470707	338.86
3922.011914	280.613
3922.553158	180.937
3923.094439	176.078
3923.635758	185.868
3924.177114	118.087
3924.718507	174.414
3925.259938	285.32
3925.801406	248.352
3926.342912	183.479
3926.884455	129.566
3927.426036	29.206
3927.967653	-71.5397
3928.509309	-86.8341
3929.051001	34.8932
3929.592731	101.222
3930.134499	147.132
3930.676304	147.395
3931.218146	99.3385
3931.760025	88.6083
3932.301942	97.3408
3932.843897	98.9081
3933.385889	75.8784
3933.927918	91.8159
3934.469984	126.643
3935.012088	180.737
3935.554230	147.412
3936.096409	134.478
3936.638625	89.9212
3937.180878	141.401
3937.723169	241.229
3938.265498	237.858
3938.807863	208.283
3939.350266	304.316
3939.892707	309.017
3940.435185	286.042
3940.977700	312.066
3941.520253	333.562
3942.062843	315.03
3942.605471	338.017
3943.148136	287.349
3943.690838	261.058
3944.233578	214.47
3944.776355	177.035
3945.319169	77.5291
3945.862021	42.9351
3946.404910	-1.74613
3946.947837	95.4436
3947.490801	181.87
3948.033802	238.417
3948.576841	338.365
3949.119918	270.784
3949.663031	246.707
3950.206182	235.603
3950.749371	141.287
3951.292597	31.8051
3951.835860	5.66477
3952.379160	24.0278
3952.922499	68.6101
3953.465874	185.358
3954.009287	250.438
3954.552737	326.344
3955.096225	337.13
3955.639750	284.677
3956.183312	334.393
3956.726912	348.677
3957.270549	226.653
3957.814224	177.874
3958.357936	162.591
3958.901685	76.8176
3959.445472	99.3945
3959.989296	127.138
3960.533157	151.601
3961.077056	182.399
3961.620993	274.391
3962.164967	328.79
3962.708978	328.317
3963.253026	305.762
3963.797112	286.627
3964.341235	295.448
3964.885396	288.367
3965.429594	292.788
3965.973830	297.507
3966.518103	308.76
3967.062413	272.668
3967.606761	304.285
3968.151146	430.337
3968.695568	538.921
3969.240028	602.666
3969.784526	521.914
3970.329060	420.538
3970.873632	308.253
3971.418242	181.734
3971.962889	62.0462
3972.507573	-27.4553
3973.052295	-12.3594
3973.597054	-46.8773
3974.141850	-15.652
3974.686684	87.6257
3975.231555	58.3293
3975.776464	-51.6558
3976.321410	-116.408
3976.866394	-78.5688
3977.411414	-48.7279
3977.956473	-46.7688
3978.501568	3.72465
3979.046701	86.6472
3979.591872	140.35
3980.137079	176.91
3980.682325	208.51
3981.227607	193.693
3981.772927	200.799
3982.318285	246.277
3982.863680	258.468
3983.409112	326.29
3983.954581	282.786
3984.500088	217.055
3985.045633	160.492
3985.591214	106.11
3986.136834	56.3051
3986.682490	69.3408
3987.228184	130.58
3987.773916	345.286
3988.319684	464.263
3988.865490	534.104
3989.411334	514.532
3989.957215	529.039
3990.503133	548.045
3991.049089	471.611
3991.595082	359.336
3992.141113	227.383
3992.687181	178.118
3993.233286	113.744
3993.779429	179.119
3994.325609	259.912
3994.871826	267.373
3995.418081	176.246
3995.964374	80.3124
3996.510703	35.2936
3997.057070	30.0662
3997.603475	47.3365
3998.149917	136.253
3998.696396	221.906
3999.242913	208.131
3999.789467	146.817
4000.336058	157.561
4000.882687	179.785
4001.429353	249.793
4001.976057	194.85
4002.522798	201.693
4003.069577	193.266
4003.616392	226.112
4004.163246	302.46
4004.710136	341.802
4005.257064	364.824
4005.804030	404.607
4006.351033	415.303
4006.898073	383.55
4007.445151	405.788
4007.992266	362.165
4008.539418	339.577
4009.086608	349.618
4009.633835	398.853
4010.181100	446.086
4010.728402	455.979
4011.275741	481.774
4011.823118	469.524
4012.370532	383.147
4012.917984	352.026
4013.465473	333.742
4014.012999	334.557
4014.560563	301.587
4015.108164	225.92
4015.655803	154.523
4016.203479	208.488
4016.751192	250.124
4017.298943	378.926
4017.846731	429.024
4018.394556	455.578
4018.942419	450.548
4019.490320	471.604
4020.038258	465.689
4020.586233	507.282
4021.134245	526.818
4021.682295	482.608
4022.230383	422.707
4022.778507	347.272
4023.326669	289.388
4023.874869	266.823
4024.423106	228.253
4024.971380	164.443
4025.519692	80.7543
4026.068041	124.676
4026.616428	229.442
4027.164852	351.182
4027.713313	310.645
4028.261812	251.648
4028.810348	215.009
4029.358921	183.613
4029.907532	177.301
4030.456180	305.609
4031.004866	376.544
4031.553589	390.208
4032.102350	381.939
4032.651147	262.775
4033.199983	120.496
4033.748855	89.9505
4034.297766	47.889
4034.846713	132.35
4035.395698	177.54
4035.944720	187.233
4036.493780	214.562
4037.042877	257.113
4037.592011	178.058
4038.141183	202.667
4038.690392	211.705
4039.239639	283.158
4039.788923	351.85
4040.338245	395.986
4040.887603	519.386
4041.437000	478.552
4041.986433	386.954
4042.535904	353.972
4043.085413	333.498
4043.634959	252.031
4044.184542	274.639
4044.734162	285.516
4045.283820	301.086
4045.833516	285.545
4046.383249	361.531
4046.933019	346.351
4047.482826	311.105
4048.032671	375.963
4048.582554	428.516
4049.132474	486.963
4049.682431	526.906
4050.232425	505.468
4050.782457	408.372
4051.332527	370.499
4051.882634	286.352
4052.432778	283.174
4052.982959	311.251
4053.533178	273.527
4054.083435	231.629
4054.633728	166.061
4055.184060	69.6661
4055.734428	38.5098
4056.284834	62.5482
4056.835278	93.6149
4057.385758	148.9
4057.936276	244.389
4058.486832	194.359
4059.037425	150.86
4059.588055	113.213
4060.138723	110.71
4060.689428	94.3962
4061.240171	59.4906
4061.790951	36.8457
4062.341768	95.7031
4062.892623	205.497
4063.443515	299.095
4063.994444	372.063
4064.545411	337.424
4065.096416	284.267
4065.647457	166.428
4066.198536	197.153
4066.749653	237.699
4067.300807	249.086
4067.851998	262.209
4068.403227	222.709
4068.954493	203.919
4069.505797	181.499
4070.057137	210.25
4070.608516	258.765
4071.159931	250.475
4071.711384	199.851
4072.262875	191.923
4072.814403	219.92
4073.365968	212.184
4073.917571	287.061
4074.469211	296.457
4075.020888	297.982
4075.572603	358.96
4076.124356	349.4
4076.676145	379.555
4077.227972	404.153
4077.779837	376.14
4078.331739	340.328
4078.883678	339.193
4079.435655	296.518
4079.987669	304.591
4080.539720	401.098
4081.091809	488.326
4081.643935	518.009
4082.196099	510.79
4082.748300	373.413
4083.300538	257.391
4083.852814	145.861
4084.405127	80.2752
4084.957478	13.1648
4085.509866	-10.7746
4086.062292	-23.8365
4086.614754	-9.57519
4087.167255	25.1086
4087.719792	78.7274
4088.272367	138.733
4088.824980	172.963
4089.377630	218.714
4089.930317	290.709
4090.483041	250.545
4091.035803	191.875
4091.588603	192.867
4092.141440	312.092
4092.694314	313.908
4093.247225	256.527
4093.800174	113.705
4094.353161	44.2413
4094.906185	-0.0861724
4095.459246	59.2205
4096.012344	153.605
4096.565480	174.398
4097.118654	249.609
4097.671865	269.838
4098.225113	212.908
4098.778398	233.129
4099.331721	234.001
4099.885082	201.643
4100.438480	191.682
4100.991915	200.773
4101.545387	289.619
4102.098897	304.922
4102.652445	257.377
4103.206030	209.565
4103.759652	169.935
4104.313311	157.119
4104.867008	160.712
4105.420743	147.624
4105.974514	131.229
4106.528324	100.238
4107.082170	41.4168
4107.636054	143.145
4108.189975	182.67
4108.743934	260.521
4109.297930	288.273
4109.851964	334.149
4110.406035	349.324
4110.960143	348.43
4111.514289	302.212
4112.068472	284.157
4112.622693	238.097
4113.176951	241.327
4113.731246	313.7
4114.285579	311.558
4114.839949	273.834
4115.394356	297.426
4115.948801	216.694
4116.503284	164.273
4117.057803	96.2449
4117.612361	96.5282
4118.166955	1.0074
4118.721587	8.15164
4119.276256	83.4769
4119.830963	83.255
4120.385707	131.811
4120.940489	190.692
4121.495308	245.495
4122.050164	240.675
4122.605058	237.069
4123.159989	155.878
4123.714957	97.0333
4124.269963	32.9752
4124.825007	120.966
4125.380087	159.068
4125.935205	195.284
4126.490361	286.411
4127.045554	355.021
4127.600784	328.012
4128.156052	300.715
4128.711357	272.35
4129.266699	306.315
4129.822079	368.487
4130.377497	346.18
4130.932951	409.321
4131.488443	448.602
4132.043973	391.976
4132.599540	328.037
4133.155144	265.694
4133.710786	233.206
4134.266465	199.734
4134.822181	166.449
4135.377935	84.2389
4135.933727	26.4813
4136.489555	67.2902
4137.045421	162.919
4137.601325	272.423
4138.157266	351.685
4138.713244	422.682
4139.269260	402.643
4139.825313	312.432
4140.381403	313.714
4140.937531	316.655
4141.493696	388.97
4142.049899	353.747
4142.606139	333.988
4143.162417	295.431
4143.718732	283.573
4144.275084	193.576
4144.831473	93.7404
4145.387901	31.5673
4145.944365	111.203
4146.500867	188.777
4147.057406	224.242
4147.613983	219.529
4148.170597	190.924
4148.727248	293.886
4149.283937	292.05
4149.840663	249.727
4150.397427	210.706
4150.954228	98.2152
4151.511067	47.9065
4152.067943	10.5561
4152.624856	86.5543
4153.181806	131.414
4153.738794	192.065
4154.295820	144.702
4154.852883	160.423
4155.409983	177.151
4155.967121	139.717
4156.524296	77.3862
4157.081508	73.5779
4157.638758	23.2177
4158.196045	46.8537
4158.753370	127.293
4159.310732	262.312
4159.868131	274.649
4160.425568	348.635
4160.983043	239.605
4161.540554	210.383
4162.098103	140.886
4162.655690	196.153
4163.213314	230.623
4163.770975	201.731
4164.328673	136.625
4164.886409	180.53
4165.444183	154.368
4166.001994	163.854
4166.559842	223.576
4167.117728	214.945
4167.675651	238.777
4168.233611	338.423
4168.791609	455.061
4169.349644	454.217
4169.907717	382.738
4170.465827	258.315
4171.023974	129.508
4171.582159	21.0885
4172.140381	-46.4417
4172.698641	-60.8635
4173.256938	-1.03726
4173.815272	64.3717
4174.373644	159.934
4174.932054	264.093
4175.490500	263.224
4176.048984	253.927
4176.607506	371.67
4177.166064	419.974
4177.724661	422.977
4178.283294	391.057
4178.841965	374.341
4179.400674	349.496
4179.959420	304.879
4180.518203	309.053
4181.077023	224.314
4181.635881	193.195
4182.194777	292.023
4182.753710	376.32
4183.312680	381.154
4183.871688	372.911
4184.430733	304.393
4184.989815	199.692
4185.548935	140.243
4186.108092	62.9823
4186.667287	61.5612
4187.226519	109.116
4187.785788	127.395
4188.345095	74.4685
4188.904439	113.598
4189.463821	154.564
4190.023240	199.467
4190.582696	227.926
4191.142190	227.37
4191.701721	236.746
4192.261290	230.491
4192.820896	190.599
4193.380539	192.778
4193.940220	203.439
4194.499938	159.912
4195.059694	137.069
4195.619487	266.716
4196.179317	371.683
4196.739185	423.695
4197.299090	333.484
4197.859033	255.072
4198.419013	133.346
4198.979030	5.72257
4199.539085	-12.0127
4200.099178	43.6502
4200.659307	64.707
4201.219474	53.0333
4201.779679	7.9747
4202.339920	38.4543
4202.900200	55.6033
4203.460516	117.136
4204.020870	107.293
4204.581262	169.942
4205.141690	145.853
4205.702157	127.586
4206.262660	94.1819
4206.823201	82.7136
4207.383780	175.13
4207.944396	261.271
4208.505049	311.352
4209.065739	306.137
4209.626467	301.734
4210.187233	258.49
4210.748036	177.177
4211.308876	214.422
4211.869754	196.765
4212.430669	196.784
4212.991621	205.693
4213.552611	204.325
4214.113638	138.331
4214.674703	163.805
4215.235805	77.3406
4215.796944	24.9438
4216.358121	5.62685
4216.919335	26.631
4217.480587	38.8589
4218.041876	60.4935
4218.603202	31.0098
4219.164566	0.347381
4219.725967	8.06839
4220.287406	47.8324
4220.848882	82.5347
4221.410395	108.397
4221.971946	95.2171
4222.533534	-13.0915
4223.095160	-120.726
4223.656823	-150.979
4224.218523	-124.404
4224.780261	-96.2395
4225.342036	-37.049
4225.903849	29.5003
4226.465699	137.881
4227.027587	128.052
4227.589511	79.7565
4228.151474	84.6284
4228.713473	-10.5183
4229.275510	-85.3064
4229.837585	-129.679
4230.399696	-127.335
4230.961846	-68.8899
4231.524032	0.786768
4232.086256	58.5765
4232.648518	135.634
4233.210817	287.471
4233.773153	246.658
4234.335527	140.469
4234.897938	-0.523121
4235.460386	-102.917
4236.022872	-201.66
4236.585395	-184.277
4237.147956	-75.1975
4237.710554	10.7525
4238.273189	66.6048
4238.835862	2.62421
4239.398572	-56.6339
4239.961320	-126.104
4240.524105	-179.705
4241.086927	-197.721
4241.649787	-223.821
4242.212684	-274.929
4242.775619	-331.09
4243.338591	-329.188
4243.901601	-346.67
4244.464647	-324.613
4245.027732	-296.608
4245.590853	-224.288
4246.154012	-161.057
4246.717209	-146.229
4247.280443	-193.736
4247.843714	-173.873
4248.407023	-142.229
4248.970369	-7.22241
4249.533752	81.7293
4250.097173	16.8857
4250.660631	-106.349
4251.224127	-164.745
4251.787660	-200.501
4252.351230	-91.3907
4252.914838	-25.0207
4253.478483	-39.8652
4254.042166	-75.5913
4254.605886	-61.2228
4255.169644	-94.0828
4255.733438	60.9791
4256.297271	116.808
4256.861140	20.687
4257.425047	-52.0128
4257.988992	-34.7316
4258.552974	-43.4741
4259.116993	-60.2254
4259.681050	-55.3972
4260.245144	-79.6822
4260.809275	-85.4357
4261.373444	-134.398
4261.937650	-156.508
4262.501894	-234.08
4263.066175	-229.99
4263.630494	-186.287
4264.194849	-148.667
4264.759243	-187.205
4265.323673	-105.38
4265.888142	-74.6106
4266.452647	-8.30354
4267.017190	12.8816
4267.581770	30.0042
4268.146388	-0.0323903
4268.711043	-82.1362
4269.275735	-72.7637
4269.840465	-58.2802
4270.405233	-31.7669
4270.970037	-23.7839
4271.534879	-53.9517
4272.099759	-93.4166
4272.664676	-143.174
4273.229630	-169.32
4273.794622	-168.918
4274.359651	-44.8355
4274.924717	66.6681
4275.489821	43.3141
4276.054963	-53.4968
4276.620141	-102.614
4277.185357	-49.5116
4277.750611	-84.8384
4278.315902	-108.546
4278.881230	-193.877
4279.446596	-228.094
4280.011999	-271.046
4280.577439	-197.395
4281.142917	-156.153
4281.708433	-117.996
4282.273985	-93.5871
4282.839575	-86.5414
4283.405203	-140.559
4283.970868	-189.217
4284.536570	-181.309
4285.102310	-161.757
4285.668087	-216.399
4286.233902	-213.596
4286.799753	-89.1109
4287.365643	-23.4279
4287.931570	-1.56898
4288.497534	30.5999
4289.063535	24.8426
4289.629574	-14.9998
4290.195650	-22.5083
4290.761764	-57.8929
4291.327915	-122.883
4291.894104	-160.608
4292.460330	-198.294
4293.026593	-158.768
4293.592894	-52.8226
4294.159232	-58.4018
4294.725608	-48.8652
4295.292021	-101.467
4295.858471	-117.546
4296.424959	-44.9146
4296.991484	0.00548009
4297.558046	14.0965
4298.124646	16.6702
4298.691284	29.0826
4299.257958	-4.97681
4299.824671	47.3039
4300.391420	25.6948
4300.958207	-39.8252
4301.525031	-39.357
4302.091893	-37.224
4302.658792	-102.091
4303.225729	-102.241
4303.792703	-72.1332
4304.359714	-150.461
4304.926763	-205.16
4305.493849	-238.061
4306.060973	-260.976
4306.628134	-150.367
4307.195332	-84.6998
4307.762568	0.509646
4308.329841	123.939
4308.897152	195.722
4309.464500	240.327
4310.031885	257.933
4310.599308	267.584
4311.166768	233.063
4311.734266	193.896
4312.301801	148.379
4312.869373	184.404
4313.436983	212.65
4314.004630	184.519
4314.572315	80.9234
4315.140037	54.4728
4315.707796	-9.33061
4316.275593	-130.848
4316.843427	-201.483
4317.411299	-196.338
4317.979208	-186.776
4318.547154	-91.7097
4319.115138	-30.2444
4319.683159	58.4387
4320.251218	145.961
4320.819314	184.159
4321.387447	152.511
4321.955618	34.1459
4322.523827	-47.4847
4323.092072	-55.0333
4323.660355	-22.3803
4324.228676	7.13411
4324.797034	42.0662
4325.365429	-71.1509
4325.933861	-132.47
4326.502331	-126.092
4327.070839	-94.3762
4327.639384	-86.1958
4328.207966	-25.6844
4328.776586	-40.9844
4329.345243	-73.7276
4329.913937	-98.8465
4330.482669	-75.2471
4331.051438	-81.39
4331.620245	-115.145
4332.189089	-141.871
4332.757971	-187.052
4333.326889	-138.781
4333.895846	-57.9883
4334.464839	12.4873
4335.033871	12.509
4335.602939	46.9519
4336.172045	62.5662
4336.741188	106.494
4337.310369	134.404
4337.879587	196.603
4338.448842	145.081
4339.018135	181.479
4339.587466	253.145
4340.156833	266.558
4340.726238	210.802
4341.295681	189.167
4341.865161	168.887
4342.434678	130.495
4343.004233	140.285
4343.573825	166.319
4344.143455	187.502
4344.713122	99.626
4345.282826	38.991
4345.852568	-7.23391
4346.422347	136.1
4346.992163	218.061
4347.562017	287.248
4348.131909	240.484
4348.701837	164.141
4349.271803	35.4002
4349.841807	-43.9468
4350.411848	-42.8739
4350.981926	67.9322
4351.552042	47.6593
4352.122195	30.1778
4352.692386	66.2455
4353.262614	26.5699
4353.832879	48.3804
4354.403182	97.7076
4354.973522	144.626
4355.543900	178.555
4356.114315	241.616
4356.684767	269.614
4357.255257	234.696
4357.825784	212.732
4358.396348	194.063
4358.966950	190.551
4359.537590	136.888
4360.108267	110.36
4360.678981	108.005
4361.249732	124.06
4361.820521	108.112
4362.391348	98.6781
4362.962212	93.813
4363.533113	13.1413
4364.104052	-26.5213
4364.675028	-21.7149
4365.246041	4.95499
4365.817092	22.6779
4366.388180	52.8954
4366.959306	4.30272
4367.530469	4.86867
4368.101669	-35.018
4368.672907	-72.9692
4369.244182	-150.054
4369.815495	-241.569
4370.386845	-280.01
4370.958232	-248.891
4371.529657	-155.105
4372.101119	-132.19
4372.672619	-18.6401
4373.244156	87.0431
4373.815731	29.9756
4374.387342	-27.3239
4374.958992	-9.68164
4375.530678	-29.7374
4376.102402	-66.1281
4376.674164	112.154
4377.245963	112.345
4377.817799	101.884
4378.389673	117.858
4378.961584	70.8155
4379.533532	102.733
4380.105518	80.4147
4380.677542	148.074
4381.249602	143.364
4381.821700	110.693
4382.393836	72.5527
4382.966009	75.374
4383.538219	80.2546
4384.110467	207.049
4384.682752	296.312
4385.255075	381.881
4385.827434	436.443
4386.399832	367.898
4386.972267	270.414
4387.544739	190.344
4388.117248	139.089
4388.689795	147.388
4389.262379	205.558
4389.835001	225.272
4390.407660	237.378
4390.980357	190.225
4391.553091	140.067
4392.125862	102.156
4392.698671	128.882
4393.271517	329.606
4393.844401	374.69
4394.417322	351.731
4394.990280	282.075
4395.563276	217.534
4396.136309	102.525
4396.709380	82.0744
4397.282488	108.942
4397.855633	84.4949
4398.428816	93.595
4399.002036	89.6875
4399.575294	127.418
4400.148589	58.9224
4400.721921	79.9926
4401.295291	106.221
4401.868698	106.719
4402.442143	227.256
4403.015625	361.053
4403.589144	411.901
4404.162701	433.056
4404.736295	396.2
4405.309927	344.012
4405.883596	273.359
4406.457302	168.81
4407.031046	143.336
4407.604828	142.969
4408.178646	129.507
4408.752502	113.188
4409.326396	113.18
4409.900327	103.655
4410.474295	129.117
4411.048301	188.973
4411.622344	266.45
4412.196424	277.931
4412.770542	296.155
4413.344697	332.845
4413.918890	272.072
4414.493120	194.091
4415.067388	229.897
4415.641693	148.283
4416.216035	33.3806
4416.790415	-37.9406
4417.364832	-66.6981
4417.939286	9.43392
4418.513778	104.815
4419.088307	174.059
4419.662874	236.675
4420.237478	261.608
4420.812120	169.881
4421.386799	154.253
4421.961515	76.8772
4422.536269	-41.6766
4423.111060	-89.8444
4423.685889	-43.1482
4424.260755	-1.79876
4424.835658	79.8262
4425.410599	109.644
4425.985577	114.929
4426.560592	63.8241
4427.135645	35.1285
4427.710736	57.8038
4428.285864	76.6924
4428.861029	109.571
4429.436231	96.1516
4430.011471	96.8227
4430.586749	123.044
4431.162064	142.665
4431.737416	85.854
4432.312805	54.6041
4432.888233	57.0646
4433.463697	35.9298
4434.039199	12.0715
4434.614738	12.8264
4435.190315	13.8897
4435.765929	-27.2346
4436.341580	-52.5106
4436.917269	-60.2122
4437.492995	-29.2798
4438.068759	-7.03782
4438.644560	15.2913
4439.220398	-35.2566
4439.796274	-57.7148
4440.372188	-72.5686
4440.948138	-47.7978
4441.524126	-31.0735
4442.100152	3.69854
4442.676215	81.7533
4443.252315	131.293
4443.828453	248.929
4444.404628	308.125
4444.980840	261.302
4445.557090	237.283
4446.133378	150.692
4446.709702	72.9944
4447.286064	17.3496
4447.862464	12.3538
4448.438901	-1.76719
4449.015375	-33.6305
4449.591887	-26.3079
4450.168436	-31.6258
4450.745023	-64.0171
4451.321647	-108.43
4451.898308	-111.611
4452.475007	-38.3332
4453.051743	38.8442
4453.628516	50.8379
4454.205327	33.9894
4454.782176	43.6433
4455.359062	62.2014
4455.935985	-27.3192
4456.512945	-121.653
4457.089943	-165.869
4457.666979	-113.934
4458.244052	-33.1637
4458.821162	29.193
4459.398309	76.0535
4459.975494	86.21
4460.552717	79.3763
4461.129977	43.0938
4461.707274	127.964
4462.284609	115.189
4462.861981	83.3747
4463.439390	70.889
4464.016837	59.7333
4464.594321	49.2327
4465.171843	55.3168
4465.749402	124.316
4466.326998	115.443
4466.904632	162.423
4467.482303	207.17
4468.060012	114.534
4468.637758	60.6849
4469.215542	102.348
4469.793363	25.5046
4470.371221	45.7143
4470.949117	158.254
4471.527050	211.571
4472.105020	226.125
4472.683028	294.08
4473.261074	264.225
4473.839156	224.033
4474.417276	299.963
4474.995434	348.742
4475.573629	318.038
4476.151861	316.24
4476.730131	284.035
4477.308438	219.85
4477.886783	209.22
4478.465165	204.009
4479.043584	253.437
4479.622041	260.907
4480.200535	294.667
4480.779067	220.482
4481.357636	162.168
4481.936242	46.0791
4482.514886	-53.7469
4483.093567	-58.6469
4483.672286	47.6883
4484.251042	220.935
4484.829835	297.182
4485.408666	309.72
4485.987534	211.683
4486.566440	108.421
4487.145383	-1.09609
4487.724363	36.7694
4488.303381	55.2366
4488.882436	134.091
4489.461529	206.397
4490.040659	243.207
4490.619827	264.621
4491.199031	338.849
4491.778274	385.12
4492.357553	381.036
4492.936870	385.082
4493.516225	368.513
4494.095617	346.834
4494.675046	315.535
4495.254513	249.446
4495.834017	205.288
4496.413558	126.681
4496.993137	23.7683
4497.572754	-78.634
4498.152407	-116.51
4498.732099	-99.3778
4499.311827	-70.256
4499.891593	29.0141
4500.471396	24.9179
4501.051237	86.7121
4501.631115	107.44
4502.211031	154.213
4502.790984	103.418
4503.370974	84.9857
4503.951002	34.1884
4504.531067	-52.0028
4505.111170	-119.951
4505.691310	-168.566
4506.271487	-177.671
4506.851702	-151.618
4507.431954	-34.0277
4508.012244	71.1874
4508.592571	82.152
4509.172935	71.6225
4509.753337	99.3144
4510.333777	45.424
4510.914253	64.2941
4511.494767	139.32
4512.075319	213.056
4512.655908	203.674
4513.236534	246.706
4513.817198	216.392
4514.397899	180.453
4514.978637	166.741
4515.559413	162.961
4516.140226	162.002
4516.721077	177.523
4517.301965	187.971
4517.882891	226.382
4518.463854	182.039
4519.044854	129.817
4519.625892	97.6413
4520.206967	125.121
4520.788079	141.897
4521.369229	204.927
4521.950417	224.032
4522.531641	239.053
4523.112903	262.469
4523.694203	218.724
4524.275540	157.797
4524.856914	62.6139
4525.438326	-53.2681
4526.019775	-130.734
4526.601262	-124.043
4527.182786	-31.6118
4527.764347	-49.6952
4528.345946	-7.23957
4528.927582	102.371
4529.509256	82.9077
4530.090967	111.699
4530.672716	172.344
4531.254501	165.477
4531.836325	102.628
4532.418185	47.4582
4533.000083	-36.8762
4533.582019	-72.0299
4534.163992	73.6256
4534.746002	123.726
4535.328050	155.792
4535.910135	149.851
4536.492257	135.121
4537.074417	126.294
4537.656614	138.265
4538.238849	53.1841
4538.821121	5.68712
4539.403431	27.5812
4539.985778	-23.7122
4540.568162	-8.529
4541.150584	2.24813
4541.733043	-59.5626
4542.315539	-101.924
4542.898073	-93.9854
4543.480645	-33.9992
4544.063254	22.2788
4544.645900	39.4213
4545.228583	-24.47
4545.811304	-54.6797
4546.394063	-61.956
4546.976859	-15.9764
4547.559692	-11.7587
4548.142562	-42.0008
4548.725470	-2.28696
4549.308416	-10.9917
4549.891399	4.97103
4550.474419	28.8978
4551.057476	51.937
4551.640572	23.783
4552.223704	56.8909
4552.806874	111.003
4553.390081	149.501
4553.973326	140.664
4554.556608	72.3962
4555.139927	-70.4791
4555.723284	-154.248
4556.306679	-129.02
4556.890110	-22.6918
4557.473579	112.203
4558.057086	180.349
4558.640630	135.914
4559.224211	84.6951
4559.807830	10.9403
4560.391486	-60.0517
4560.975179	-113.915
4561.558910	-185.397
4562.142679	-238.443
4562.726485	-202.68
4563.310328	-78.1179
4563.894208	-13.6871
4564.478126	-14.3514
4565.062082	71.7856
4565.646074	136.635
4566.230105	201.27
4566.814172	199.844
4567.398277	136.937
4567.982420	19.6966
4568.566600	-66.637
4569.150817	-87.2815
4569.735071	-108.379
4570.319363	-113.291
4570.903693	-60.337
4571.488060	-52.3581
4572.072464	-58.2191
4572.656906	34.0656
4573.241385	52.3305
4573.825901	10.8539
4574.410455	-15.4183
4574.995046	-9.06224
4575.579675	-80.3368
4576.164341	-62.3737
4576.749045	-26.4166
4577.333786	-0.0995592
4577.918564	36.8814
4578.503380	51.4795
4579.088233	32.9211
4579.673123	42.8882
4580.258051	59.5291
4580.843017	100.247
4581.428020	153.732
4582.013060	189.991
4582.598137	253.695
4583.183252	339.558
4583.768405	305.52
4584.353594	275.135
4584.938822	257.201
4585.524086	172.686
4586.109388	84.668
4586.694728	55.4723
4587.280105	14.1129
4587.865519	0.409894
4588.450970	34.9615
4589.036460	105.308
4589.621986	172.83
4590.207550	342.227
4590.793151	488.11
4591.378790	491.626
4591.964466	372.816
4592.550179	294.307
4593.135930	189.723
4593.721719	101.751
4594.307544	98.1929
4594.893407	115.885
4595.479308	129.338
4596.065246	215.55
4596.651221	340.851
4597.237234	360.116
4597.823284	404.441
4598.409372	382.752
4598.995497	232.674
4599.581659	190.033
4600.167859	137.025
4600.754096	165.794
4601.340371	192.763
4601.926683	210.926
4602.513032	194.994
4603.099419	244.652
4603.685843	317.751
4604.272305	445.436
4604.858804	446.591
4605.445340	454.518
4606.031914	411.72
4606.618525	355.214
4607.205174	258.361
4607.791860	264.426
4608.378583	310.117
4608.965344	330.046
4609.552143	379.451
4610.138978	393.62
4610.725851	335.915
4611.312762	372.985
4611.899710	325.46
4612.486695	296.027
4613.073718	240.186
4613.660778	238.623
4614.247876	223.563
4614.835011	322.526
4615.422183	413.857
4616.009393	447.828
4616.596640	413.809
4617.183924	380.397
4617.771246	324.773
4618.358606	321.382
4618.946003	310.682
4619.533437	324.558
4620.120909	299.654
4620.708418	220.056
4621.295964	158.562
4621.883548	136.121
4622.471169	145.509
4623.058828	184.569
4623.646524	261.248
4624.234257	284.225
4624.822028	300.088
4625.409836	242.741
4625.997682	329.831
4626.585565	367.429
4627.173486	402.215
4627.761444	417.454
4628.349439	393.236
4628.937472	331.851
4629.525542	280.179
4630.113649	221.816
4630.701794	268.648
4631.289977	273.203
4631.878196	275.318
4632.466454	290.007
4633.054748	288.921
4633.643080	271.103
4634.231450	148.135
4634.819856	71.1269
4635.408301	29.9085
4635.996782	13.8774
4636.585301	23.4642
4637.173858	123.476
4637.762451	229.326
4638.351083	268.693
4638.939751	295.003
4639.528457	302.055
4640.117201	240.256
4640.705982	210.132
4641.294800	248.057
4641.883656	235.292
4642.472549	225.48
4643.061479	209.361
4643.650447	104.061
4644.239453	48.17
4644.828495	119.351
4645.417575	106.285
4646.006693	135.521
4646.595848	199.862
4647.185040	241.555
4647.774270	328.392
4648.363537	306.629
4648.952842	276.825
4649.542184	148.347
4650.131563	94.9869
4650.720980	89.6391
4651.310434	161.542
4651.899926	215.428
4652.489455	293.01
4653.079021	332.562
4653.668625	288.077
4654.258266	287.321
4654.847945	365.316
4655.437661	374.173
4656.027415	364.165
4656.617206	330.719
4657.207034	322.333
4657.796900	240.831
4658.386803	272.835
4658.976743	265.306
4659.566721	247.929
4660.156736	158.637
4660.746789	74.7976
4661.336879	19.7315
4661.927007	67.9804
4662.517172	239.913
4663.107374	404.428
4663.697614	457.045
4664.287891	482.142
4664.878206	407.331
4665.468558	320.112
4666.058947	398.036
4666.649374	401.527
4667.239838	368.127
4667.830340	353.766
4668.420879	375.982
4669.011455	346.07
4669.602069	344.985
4670.192720	425.896
4670.783409	480.113
4671.374135	450.989
4671.964899	441.535
4672.555700	441.481
4673.146538	439.125
4673.737414	415.718
4674.328327	518.507
4674.919277	515.551
4675.510265	457.457
4676.101291	393.255
4676.692353	341.318
4677.283454	278.524
4677.874591	231.946
4678.465766	212.275
4679.056978	198.663
4679.648228	215.159
4680.239515	228.657
4680.830840	362.64
4681.422202	481.997
4682.013602	558.454
4682.605038	548.036
4683.196513	662.447
4683.788024	604.301
4684.379573	505.015
4684.971160	446.829
4685.562784	437.079
4686.154445	422.72
4686.746144	380.354
4687.337880	347.184
4687.929653	309.344
4688.521464	284.965
4689.113313	280.981
4689.705198	314.099
4690.297121	326.266
4690.889082	419.406
4691.481080	415.17
4692.073115	374.916
4692.665188	391.58
4693.257298	380.25
4693.849446	334.783
4694.441631	330.856
4695.033853	364.987
4695.626113	366.248
4696.218410	423.692
4696.810745	452.826
4697.403117	369.139
4697.995526	330.244
4698.587973	298.349
4699.180458	343.466
4699.772979	403.25
4700.365538	512.304
4700.958135	560.314
4701.550769	534.713
4702.143440	597.377
4702.736149	600.539
4703.328895	590.52
4703.921678	494.826
4704.514499	427.177
4705.107358	366.276
4705.700254	356.176
4706.293187	443.402
4706.886157	531.279
4707.479165	558.206
4708.072211	582.376
4708.665294	611.141
4709.258414	636.267
4709.851571	678.764
4710.444766	668.133
4711.037999	603.626
4711.631269	695.036
4712.224576	755.266
4712.817921	772.976
4713.411303	844.995
4714.004722	746.572
4714.598179	600.177
4715.191673	594.758
4715.785205	564.49
4716.378774	610.394
4716.972381	662.941
4717.566025	720.473
4718.159706	797.921
4718.753425	818.914
4719.347181	849.891
4719.940975	849.84
4720.534806	834.066
4721.128674	890.186
4721.722580	838.48
4722.316523	751.723
4722.910504	691.851
4723.504522	638.211
4724.098577	635.293
4724.692670	652.364
4725.286800	609.209
4725.880968	613.706
4726.475173	711.355
4727.069415	775.144
4727.663695	779.475
4728.258013	815.151
4728.852367	842.341
4729.446759	844.432
4730.041189	853.259
4730.635656	814.321
4731.230160	724.092
4731.824702	650.368
4732.419281	619.4
4733.013898	693.381
4733.608552	822.633
4734.203243	860.019
4734.797972	826.342
4735.392738	877.076
4735.987542	885.909
4736.582383	930.455
4737.177261	1044.74
4737.772177	1149.33
4738.367130	1211.88
4738.962121	1182.81
4739.557149	1246.64
4740.152214	1185.29
4740.747317	1120.79
4741.342458	1108.07
4741.937635	1067.56
4742.532851	1014.15
4743.128103	1042.85
4743.723393	1052.12
4744.318720	1030
4744.914085	1011.83
4745.509487	1024.67
4746.104927	1024.12
4746.700404	1067.39
4747.295918	1094.64
4747.891470	1077.32
4748.487059	1105.5
4749.082686	1244.53
4749.678350	1281.77
4750.274051	1265.66
4750.869790	1228.98
4751.465566	1254.22
4752.061380	1150.64
4752.657231	1201.67
4753.253120	1181.93
4753.849046	1222.33
4754.445009	1316.17
4755.041010	1414.45
4755.637048	1524.22
4756.233123	1587.87
4756.829236	1525.36
4757.425387	1489.89
4758.021574	1324.57
4758.617800	1285.68
4759.214062	1237.62
4759.810362	1283.35
4760.406699	1279.79
4761.003074	1313.28
4761.599487	1267.53
4762.195936	1249.45
4762.792423	1306.66
4763.388948	1416.67
4763.985510	1368.89
4764.582109	1333.09
4765.178745	1427.51
4765.775420	1356.1
4766.372131	1301.31
4766.968880	1334.28
4767.565666	1349.36
4768.162490	1280.1
4768.759351	1384.54
4769.356250	1623.02
4769.953186	1726.16
4770.550159	1881.66
4771.147170	1895.42
4771.744218	1817.41
4772.341304	1731.61
4772.938427	1746.93
4773.535587	1873.78
4774.132785	2157.57
4774.730020	2155.7
4775.327293	2118.7
4775.924603	2169.1
4776.521950	2131.56
4777.119335	2069.16
4777.716757	2021.87
4778.314217	2049.46
4778.911714	2100.28
4779.509249	2092.25
4780.106821	1975.49
4780.704430	1874.68
4781.302077	1725.27
4781.899761	1633.58
4782.497482	1653.64
4783.095241	1645.05
4783.693038	1678.78
4784.290872	1801.74
4784.888743	1813.53
4785.486651	1790.94
4786.084597	1834.81
4786.682581	1870.33
4787.280602	1911.05
4787.878660	1921.16
4788.476756	1949.58
4789.074889	1945.84
4789.673059	1815.58
4790.271267	1693.09
4790.869512	1659.76
4791.467795	1614.97
4792.066115	1545.01
4792.664473	1568.15
4793.262868	1595.24
4793.861300	1685.64
4794.459770	1803.87
4795.058277	1761.43
4795.656822	1794.06
4796.255404	1726.91
4796.854023	1738.12
4797.452680	1775.73
4798.051374	1842.47
4798.650106	1870.7
4799.248875	1895.75
4799.847681	1878.89
4800.446525	1793.85
4801.045406	1760.71
4801.644325	1735.39
4802.243281	1602.07
4802.842275	1509.51
4803.441305	1536.27
4804.040374	1472.82
4804.639479	1410.14
4805.238623	1482.79
4805.837803	1471.46
4806.437021	1423.27
4807.036277	1352.23
4807.635569	1362.03
4808.234900	1443.63
4808.834267	1475.72
4809.433672	1568.2
4810.033115	1550.52
4810.632594	1545.04
4811.232112	1565.33
4811.831666	1659.1
4812.431258	1649.6
4813.030888	1563.91
4813.630555	1489.75
4814.230259	1427.33
4814.830001	1332.61
4815.429780	1363.65
4816.029596	1369.52
4816.629450	1304.09
4817.229342	1204.45
4817.829271	1176.17
4818.429237	1154.05
4819.029240	1216.12
4819.629281	1335.26
4820.229360	1370.17
4820.829476	1352.86
4821.429629	1354.77
4822.029819	1368.05
4822.630047	1401.54
4823.230313	1456.45
4823.830616	1427.07
4824.430956	1384.06
4825.031334	1459.13
4825.631749	1471.77
4826.232201	1526.64
4826.832691	1729.59
4827.433219	1821.65
4828.033783	1741.5
4828.634386	1620.11
4829.235025	1552.36
4829.835702	1410.96
4830.436416	1333.02
4831.037168	1240.33
4831.637957	1145.41
4832.238784	1129.44
4832.839648	1117.71
4833.440550	1083.58
4834.041488	983.279
4834.642465	900.096
4835.243478	950.82
4835.844529	1061.71
4836.445618	1118.2
4837.046744	1181.46
4837.647907	1178.9
4838.249108	1241.04
4838.850346	1217.02
4839.451622	1192.02
4840.052935	1188.21
4840.654285	1139.75
4841.255673	1138.82
4841.857098	1154.86
4842.458560	1284.02
4843.060061	1357.86
4843.661598	1508.41
4844.263173	1675.48
4844.864785	1691.88
4845.466435	1671.76
4846.068122	1647.89
4846.669846	1654.94
4847.271608	1540.98
4847.873407	1434.76
4848.475244	1282.32
4849.077118	1197.5
4849.679030	1156.35
4850.280979	1097.45
4850.882965	1144.26
4851.484989	1143.23
4852.087050	1051.84
4852.689149	1034.5
4853.291285	1062.69
4853.893458	1015.09
4854.495669	988.755
4855.097917	1025.3
4855.700203	1081.46
4856.302526	1188.07
4856.904886	1223.44
4857.507284	1166.85
4858.109719	1099.15
4858.712192	1007.65
4859.314702	966.272
4859.917250	957.209
4860.519835	950.837
4861.122457	1055.02
4861.725117	1083.87
4862.327814	1084.45
4862.930549	1045.47
4863.533321	1094.44
4864.136130	1082.08
4864.738977	1059.22
4865.341861	1095.42
4865.944783	1074.87
4866.547742	1081.17
4867.150738	1123.88
4867.753772	1133.64
4868.356843	1137.11
4868.959952	1180.21
4869.563098	1349.26
4870.166282	1413.58
4870.769503	1432.95
4871.372761	1469.07
4871.976057	1348.41
4872.579390	1279.46
4873.182760	1206.01
4873.786168	1135.44
4874.389614	1075.47
4874.993097	1050.17
4875.596617	1059.6
4876.200175	1162.51
4876.803770	1179.63
4877.407402	1144.25
4878.011072	1154.97
4878.614779	1123.81
4879.218524	1189.47
4879.822306	1220.42
4880.426125	1235.39
4881.029982	1216.69
4881.633877	1257.4
4882.237808	1159.66
4882.841778	1087.04
4883.445784	1075.56
4884.049828	1067.37
4884.653910	1077.73
4885.258028	1144.68
4885.862185	1222.3
4886.466378	1267.16
4887.070609	1302.57
4887.674878	1298.76
4888.279184	1328.48
4888.883527	1351.63
4889.487908	1366.44
4890.092326	1338.59
4890.696781	1283.16
4891.301274	1247.34
4891.905804	1284.66
4892.510372	1372.04
4893.114977	1360.19
4893.719620	1315.13
4894.324300	1263.62
4894.929017	1190.63
4895.533772	1050.69
4896.138564	1008.68
4896.743394	974.31
4897.348261	965.251
4897.953165	973.207
4898.558107	1021.16
4899.163087	1005.1
4899.768103	1000.87
4900.373157	1082.59
4900.978249	1149.41
4901.583378	1109.96
4902.188544	1075.76
4902.793748	1053.88
4903.398989	1137.68
4904.004268	1090.68
4904.609584	1072.53
4905.214937	1041.87
4905.820328	995.787
4906.425756	923.243
4907.031222	987.754
4907.636725	957.009
4908.242265	935.089
4908.847843	866.934
4909.453458	854.971
4910.059111	834.741
4910.664801	838.32
4911.270529	809.141
4911.876294	757.167
4912.482096	730.858
4913.087936	766.378
4913.693813	895.399
4914.299727	956.907
4914.905679	1046.29
4915.511669	1137.23
4916.117696	1093.24
4916.723760	1060.58
4917.329861	1064.36
4917.936000	985.806
4918.542177	910.086
4919.148391	885.7
4919.754642	866.637
4920.360931	979.291
4920.967257	1119.14
4921.573620	1140.67
4922.180021	1118.6
4922.786460	1138.55
4923.392935	1149.82
4923.999449	1244.37
4924.605999	1309.58
4925.212587	1230.63
4925.819213	1089.39
4926.425875	1011.55
4927.032576	954.576
4927.639313	879.457
4928.246088	986.391
4928.852901	948.481
4929.459751	927.447
4930.066638	912.833
4930.673563	1025.18
4931.280525	1025.2
4931.887524	1003.93
4932.494561	978.532
4933.101636	1074.11
4933.708747	1062.85
4934.315897	998.21
4934.923083	920.085
4935.530307	788.579
4936.137569	786.73
4936.744867	826.214
4937.352204	983.134
4937.959577	1006.97
4938.566988	1039.56
4939.174437	987.822
4939.781923	954.007
4940.389446	820.422
4940.997007	800.655
4941.604605	771.209
4942.212241	847.984
4942.819913	832.134
4943.427624	835.434
4944.035372	841.409
4944.643157	815.905
4945.250979	873.8
4945.858839	913.316
4946.466737	912.643
4947.074672	826.428
4947.682644	744.616
4948.290654	726.864
4948.898701	719.194
4949.506785	767.343
4950.114907	827.244
4950.723066	855.709
4951.331263	851.816
4951.939497	799.708
4952.547769	746.351
4953.156078	783.779
4953.764424	867.645
4954.372808	899.558
4954.981229	926.969
4955.589688	1027.87
4956.198184	953.094
4956.806717	971.877
4957.415288	965.98
4958.023897	966.391
4958.632542	916.092
4959.241225	947.068
4959.849946	951.014
4960.458704	970.564
4961.067499	1002.04
4961.676332	962.499
4962.285202	968.308
4962.894110	964.957
4963.503055	1061.61
4964.112037	1060.47
4964.721057	1031.91
4965.330114	903.79
4965.939209	829.728
4966.548341	843.327
4967.157510	928.107
4967.766717	999.461
4968.375961	988.503
4968.985243	978.311
4969.594562	932.553
4970.203919	1004.34
4970.813313	1045
4971.422744	1082.53
4972.032213	1039.27
4972.641719	955.819
4973.251263	877.309
4973.860844	835.684
4974.470462	839.641
4975.080118	826.944
4975.689811	832.387
4976.299542	818.407
4976.909310	747.395
4977.519115	755.133
4978.128958	781.884
4978.738839	725.735
4979.348756	745.703
4979.958711	850.686
4980.568704	853.908
4981.178734	902.947
4981.788801	898.865
4982.398906	819.289
4983.009048	803.803
4983.619228	842.707
4984.229445	794.802
4984.839699	803.458
4985.449991	807.557
4986.060321	777.404
4986.670687	780.407
4987.281091	825.329
4987.891533	793.338
4988.502012	823.031
4989.112528	894.066
4989.723082	969.487
4990.333673	1002.72
4990.944302	1048.36
4991.554968	1074.3
4992.165671	1091.53
4992.776412	1086.99
4993.387190	1076.11
4993.998006	1069.11
4994.608859	1138.45
4995.219749	1120.22
4995.830677	1039.23
4996.441643	938.031
4997.052645	842.522
4997.663685	801.59
4998.274763	835.664
4998.885878	918.229
4999.497030	995.745
5000.108220	1060.23
5000.719447	935.713
5001.330712	798.223
5001.942014	711.883
5002.553353	637.405
5003.164730	712.674
5003.776144	757.731
5004.387596	766.674
5004.999085	792.95
5005.610612	774.488
5006.222176	734.601
5006.833777	733.465
5007.445416	732.276
5008.057092	745.452
5008.668806	706.595
5009.280556	711.929
5009.892345	675.649
5010.504171	630.266
5011.116034	588.927
5011.727935	546.58
5012.339873	568.319
5012.951848	514.426
5013.563861	482.062
5014.175911	532.078
5014.787999	600.614
5015.400124	680.893
5016.012287	744.383
5016.624487	719.785
5017.236724	690.186
5017.848999	754.79
5018.461311	777.775
5019.073661	767.072
5019.686048	777.985
5020.298472	893.493
5020.910934	841.072
5021.523433	766.789
5022.135970	687.989
5022.748544	677.453
5023.361155	666.138
5023.973804	724.856
5024.586491	719.014
5025.199214	673.229
5025.811976	591.712
5026.424774	559.72
5027.037610	572.223
5027.650484	717.255
5028.263394	791.673
5028.876343	824.896
5029.489328	832.809
5030.102351	794.098
5030.715412	782.331
5031.328510	766.395
5031.941645	732.34
5032.554818	761.572
5033.168028	775.308
5033.781275	756.565
5034.394560	687.859
5035.007883	629.433
5035.621243	521.487
5036.234640	589.73
5036.848074	632.785
5037.461546	627.937
5038.075056	590.886
5038.688603	553.124
5039.302187	563.096
5039.915809	559.062
5040.529468	529.401
5041.143164	580.897
5041.756898	658.857
5042.370670	629.321
5042.984478	649.763
5043.598324	790.849
5044.212208	802.727
5044.826129	753.069
5045.440087	775.198
5046.054083	835.301
5046.668117	867.816
5047.282187	849.943
5047.896295	886.444
5048.510441	844.213
5049.124624	772.882
5049.738844	742.719
5050.353102	651.443
5050.967397	626.046
5051.581729	657.361
5052.196099	728.536
5052.810507	780.677
5053.424952	817.121
5054.039434	782.272
5054.653953	721.859
5055.268510	657.372
5055.883105	619.638
5056.497737	630.383
5057.112406	669.764
5057.727113	659.257
5058.341857	668.711
5058.956638	670.939
5059.571457	700.69
5060.186314	731.252
5060.801207	687.173
5061.416139	724.143
5062.031107	708.079
5062.646113	782.282
5063.261157	822.416
5063.876238	867.16
5064.491356	884.133
5065.106512	819.795
5065.721705	799.565
5066.336935	794.83
5066.952203	855.594
5067.567508	858.667
5068.182851	897.434
5068.798231	912.682
5069.413649	885.734
5070.029104	844.017
5070.644596	793.216
5071.260126	751.221
5071.875693	787.792
5072.491298	832.709
5073.106940	877.643
5073.722620	872.845
5074.338336	892.736
5074.954091	846.261
5075.569882	890.112
5076.185712	919.839
5076.801578	953.178
5077.417482	984.794
5078.033424	967.996
5078.649402	964.851
5079.265419	993.36
5079.881472	1059.07
5080.497563	1065.31
5081.113692	1005.3
5081.729858	919.719
5082.346061	824.796
5082.962302	707.522
5083.578580	623.153
5084.194895	655.379
5084.811248	753.009
5085.427639	902.577
5086.044066	939.658
5086.660531	902.425
5087.277034	845.082
5087.893574	841.091
5088.510152	849.864
5089.126766	826.793
5089.743419	793.675
5090.360108	755.238
5090.976835	742.927
5091.593600	763.046
5092.210402	827.594
5092.827241	750.948
5093.444118	702.75
5094.061032	737.41
5094.677984	720.064
5095.294973	733.396
5095.911999	830.816
5096.529063	824.061
5097.146164	803.381
5097.763303	849.617
5098.380479	781.043
5098.997693	770.837
5099.614943	809.034
5100.232232	918.306
5100.849557	930.502
5101.466921	932.737
5102.084321	978.007
5102.701759	946.533
5103.319235	949.377
5103.936747	977.919
5104.554298	1029.22
5105.171885	1025.8
5105.789510	1084.68
5106.407173	1117.2
5107.024873	1133.96
5107.642610	1081.91
5108.260385	1026.11
5108.878197	1025.07
5109.496046	966.8
5110.113933	994.598
5110.731858	958.742
5111.349820	979.861
5111.967819	1015.04
5112.585855	1187.87
5113.203930	1244
5113.822041	1376.36
5114.440190	1414.43
5115.058376	1481.12
5115.676600	1299.14
5116.294861	1134.89
5116.913160	997.576
5117.531495	1003.8
5118.149869	991.634
5118.768280	1049.11
5119.386728	1051.38
5120.005213	966.584
5120.623736	851.602
5121.242297	842.593
5121.860895	914.847
5122.479530	982.537
5123.098203	993.248
5123.716913	948.553
5124.335660	886.188
5124.954445	832.094
5125.573268	957.491
5126.192127	1099.57
5126.811025	1126.39
5127.429959	1096.84
5128.048931	1086.15
5128.667941	1083.38
5129.286988	1114.1
5129.906072	1145.09
5130.525194	1167.03
5131.144353	1156.89
5131.763549	1207.83
5132.382783	1291.56
5133.002054	1366.4
5133.621363	1375.08
5134.240709	1419.89
5134.860093	1427.98
5135.479514	1433.65
5136.098972	1461.03
5136.718468	1572.86
5137.338001	1551
5137.957572	1548.46
5138.577180	1614.26
5139.196826	1600.77
5139.816509	1560.5
5140.436229	1559.08
5141.055987	1588.68
5141.675782	1557.95
5142.295614	1519.52
5142.915484	1543.26
5143.535392	1592.91
5144.155337	1547.58
5144.775319	1546.58
5145.395339	1533.56
5146.015396	1460.83
5146.635490	1434.87
5147.255622	1429.19
5147.875791	1437.3
5148.495998	1338.35
5149.116242	1287.11
5149.736524	1364.64
5150.356843	1510.43
5150.977199	1647.21
5151.597593	1706.61
5152.218024	1682.98
5152.838493	1711.47
5153.458999	1725.27
5154.079543	1846.49
5154.700123	1849
5155.320742	1854.24
5155.941398	1833.91
5156.562091	1810.93
5157.182821	1808.55
5157.803589	1887.81
5158.424395	1919.75
5159.045237	1914.5
5159.666118	1847.22
5160.287035	1805.47
5160.907990	1695.67
5161.528983	1711.1
5162.150013	1814.84
5162.771080	1935.33
5163.392185	2078.17
5164.013327	2117.16
5164.634506	2168.84
5165.255723	2128.11
5165.876978	2054.93
5166.498270	1923.83
5167.119599	1887.91
5167.740966	1840
5168.362370	1815.81
5168.983811	1874.38
5169.605290	1932.48
5170.226806	2031.6
5170.848360	2145.73
5171.469951	2147.51
5172.091580	2116.52
5172.713246	2308.19
5173.334949	2329.92
5173.956690	2353.93
5174.578468	2400.72
5175.200284	2409.08
5175.822137	2348.28
5176.444027	2418.08
5177.065955	2422.65
5177.687920	2525.83
5178.309923	2667.27
5178.931963	2834.23
5179.554041	3031.75
5180.176156	3039.29
5180.798308	2912.07
5181.420498	2840.6
5182.042725	2780.47
5182.664990	2814.59
5183.287292	2883.56
5183.909631	3187.5
5184.532008	3155.25
5185.154423	3105.96
5185.776874	3077.56
5186.399363	3090.69
5187.021890	3103.1
5187.644454	3125.57
5188.267055	2993.12
5188.889694	3000.48
5189.512370	3032.25
5190.135084	3162.53
5190.757835	3337.95
5191.380623	3476.69
5192.003449	3506.44
5192.626313	3355.76
5193.249213	3474.28
5193.872151	3524.63
5194.495127	3589.28
5195.118140	3596.87
5195.741190	3541.08
5196.364278	3630.92
5196.987403	3729.73
5197.610566	3920.97
5198.233766	4083.85
5198.857004	4088.32
5199.480278	4025.55
5200.103591	3996.35
5200.726940	4192.89
5201.350328	4304.57
5201.973752	4361.34
5202.597214	4384.45
5203.220714	4412
5203.844250	4261.3
5204.467825	4219.67
5205.091436	4283.19
5205.715085	4406.01
5206.338772	4551.28
5206.962496	4746.25
5207.586257	4879.75
5208.210056	5003.75
5208.833892	5041.02
5209.457765	5277.49
5210.081676	5560.43
5210.705625	5751.56
5211.329610	5698.31
5211.953634	5805.19
5212.577694	5798.16
5213.201792	5755.07
5213.825928	5803.82
5214.450101	6025.9
5215.074311	6251.9
5215.698559	6513.86
5216.322844	6835.36
5216.947167	7105.79
5217.571526	7131.18
5218.195924	7141.15
5218.820359	7186.4
5219.444831	7230.08
5220.069341	7454.12
5220.693888	7771.11
5221.318472	8240.86
5221.943094	8685.76
5222.567753	8817.89
5223.192450	8908.1
5223.817184	8964.81
5224.441956	9120.52
5225.066765	9437.16
5225.691611	9649.64
5226.316495	9898.78
5226.941416	10029.6
5227.566375	10321.7
5228.191371	10616.2
5228.816404	10727.5
5229.441475	10694.5
5230.066584	10851.7
5230.691729	11142.4
5231.316913	11505.3
5231.942133	11943
5232.567391	12151.1
5233.192686	12435.6
5233.818019	12834.2
5234.443390	13604.6
5235.068797	14334.3
5235.694242	15066.7
5236.319725	15709.9
5236.945245	16237.9
5237.570802	16937.6
5238.196397	17733.4
5238.822029	18717.7
5239.447699	19230.7
5240.073406	19638.1
5240.699150	19963.7
5241.324932	20066.3
5241.950751	19981.8
5242.576608	19863.5
5243.202502	19697.4
5243.828433	19485.2
5244.454402	19380.4
5245.080409	19139
5245.706452	19087.3
5246.332533	19030.7
5246.958652	18810.6
5247.584808	18282.2
5248.211001	17660.8
5248.837232	17120.3
5249.463501	17027.1
5250.089806	16892.2
5250.716149	17001.7
5251.342530	16954.1
5251.968948	16966.5
5252.595403	16705.5
5253.221896	16521.8
5253.848426	16582.5
5254.474994	16754.6
5255.101599	17094.3
5255.728241	17596
5256.354921	17949.8
5256.981638	18288.8
5257.608393	18646.2
5258.235185	19162.7
5258.862015	19515.8
5259.488882	20033.2
5260.115786	20487.2
5260.742728	21001
5261.369707	21380.3
5261.996724	21772
5262.623778	21991.9
5263.250869	22045
5263.877998	22041.7
5264.505164	21945.1
5265.132368	21884.9
5265.759609	21910.3
5266.386888	21562.5
5267.014204	21254.7
5267.641557	20864.5
5268.268948	20421
5268.896376	20068.5
5269.523842	19667.8
5270.151345	19422.1
5270.778885	19158.1
5271.406463	18940
5272.034078	18655.3
5272.661731	18175
5273.289421	18048.4
5273.917149	17798.2
5274.544914	17514.6
5275.172716	17145.6
5275.800556	16837.6
5276.428433	16371.5
5277.056348	15850
5277.684300	15381.7
5278.312289	15061.9
5278.940316	14858.9
5279.568380	14779.2
5280.196482	14962.2
5280.824621	15187.8
5281.452798	15409
5282.081012	15487.4
5282.709263	15668.5
5283.337552	15810.6
5283.965878	15761.5
5284.594242	15879.3
5285.222643	15847.3
5285.851082	15749.9
5286.479558	15725.6
5287.108071	15671
5287.736622	15215.2
5288.365210	14694
5288.993835	14298.8
5289.622498	13962.3
5290.251199	13722.8
5290.879937	13576.2
5291.508712	13418.2
5292.137525	13305
5292.766375	12968.6
5293.395262	12549.8
5294.024187	12225.9
5294.653150	11955.9
5295.282149	11800.4
5295.911187	11642
5296.540261	11294.8
5297.169373	11177.4
5297.798523	11080.6
5298.427710	10819.1
5299.056934	10672.1
5299.686196	10612.5
5300.315495	10445.5
5300.944831	10647.2
5301.574205	10638.7
5302.203617	10525.6
5302.833065	10434.8
5303.462552	10330.7
5304.092075	10250.9
5304.721636	10419.8
5305.351235	10741.6
5305.980871	10706.8
5306.610544	10774.8
5307.240255	10672
5307.870003	10562.8
5308.499788	10332.4
5309.129611	10142.4
5309.759472	9846.99
5310.389369	9759.01
5311.019305	9567.23
5311.649277	9345.24
5312.279287	9225.87
5312.909335	9061.84
5313.539420	8859
5314.169542	8714.05
5314.799702	8532.91
5315.429899	8340.67
5316.060134	7925.33
5316.690406	7609.65
5317.320715	7308.37
5317.951062	7100.8
5318.581446	6981.05
5319.211868	7148.33
5319.842327	7099.39
5320.472824	7085.23
5321.103357	7019.3
5321.733929	6819.95
5322.364538	6668.96
5322.995184	6638.5
5323.625867	6596.15
5324.256588	6634.17
5324.887347	6690.61
5325.518143	6652.41
5326.148976	6643.85
5326.779847	6532.38
5327.410755	6360.7
5328.041700	6165.94
5328.672683	5941.39
5329.303704	6004.8
5329.934762	6156.21
5330.565857	6292.64
5331.196989	6289.35
5331.828159	6241.32
5332.459367	5924.69
5333.090612	5638.91
5333.721894	5315.88
5334.353214	5121.98
5334.984571	5031.3
5335.615966	4986.47
5336.247398	4781.41
5336.878867	4719.17
5337.510374	4662.45
5338.141918	4525.48
5338.773500	4465.78
5339.405119	4334.68
5340.036775	4174.98
5340.668469	4035.07
5341.300201	4043.38
5341.931969	4033.13
5342.563776	4115.21
5343.195619	4067.78
5343.827500	4109.82
5344.459419	4213.67
5345.091374	4291.98
5345.723368	4321.21
5346.355398	4299.58
5346.987467	4274.83
5347.619572	4099.97
5348.251715	4003.41
5348.883895	3947.25
5349.516113	3831.06
5350.148368	3776.18
5350.780661	3718.68
5351.412991	3737.21
5352.045359	3733.89
5352.677763	3732.71
5353.310206	3577.23
5353.942685	3518.1
5354.575203	3342.06
5355.207757	3320.84
5355.840349	3163.14
5356.472979	3108.43
5357.105645	3020.69
5357.738350	2978.96
5358.371091	2952.16
5359.003870	2933.03
5359.636687	2892.91
5360.269541	2839.56
5360.902432	2732.23
5361.535361	2703.55
5362.168327	2753.97
5362.801331	2789.63
5363.434372	2868.95
5364.067450	2795.97
5364.700566	2731.36
5365.333719	2624.11
5365.966910	2660.29
5366.600138	2662.85
5367.233404	2725.4
5367.866707	2709.59
5368.500047	2573.41
5369.133425	2468.05
5369.766840	2429.34
5370.400293	2383.33
5371.033783	2379.41
5371.667310	2305.01
5372.300875	2244.66
5372.934477	2174.21
5373.568117	2166.36
5374.201794	2127.21
5374.835509	2141.71
5375.469261	2122.93
5376.103050	2058.3
5376.736877	2119.27
5377.370741	2188.68
5378.004643	2258.61
5378.638582	2252.88
5379.272558	2268.16
5379.906572	2131.69
5380.540624	1999.88
5381.174713	1922.31
5381.808839	1787.49
5382.443002	1785.29
5383.077203	1846.35
5383.711442	1878.5
5384.345718	1942.06
5384.980031	1934.86
5385.614382	1828.13
5386.248770	1772.81
5386.883195	1778.02
5387.517658	1738.05
5388.152159	1745.72
5388.786696	1742.1
5389.421272	1794.21
5390.055884	1828.05
5390.690534	1869.81
5391.325222	1931.09
5391.959947	2092.3
5392.594709	2048.47
5393.229509	2030.14
5393.864346	1957.71
5394.499221	1868.96
5395.134133	1688.18
5395.769082	1650.01
5396.404069	1591.63
5397.039093	1569.77
5397.674155	1464.37
5398.309254	1399.58
5398.944390	1380.46
5399.579564	1479.65
5400.214776	1558.03
5400.850024	1644.55
5401.485311	1639.16
5402.120634	1598.25
5402.755995	1502.24
5403.391394	1426.84
5404.026830	1450.8
5404.662303	1449.98
5405.297814	1430.38
5405.933362	1447.95
5406.568947	1487.28
5407.204570	1445.46
5407.840231	1458.9
5408.475929	1467.62
5409.111664	1422.67
5409.747437	1364.78
5410.383247	1422.57
5411.019094	1497.69
5411.654979	1503.49
5412.290901	1512.15
5412.926861	1475.12
5413.562858	1428.11
5414.198893	1432.08
5414.834965	1558.55
5415.471074	1541.26
5416.107221	1537.15
5416.743406	1568.92
5417.379627	1569.18
5418.015886	1650.61
5418.652183	1594.57
5419.288517	1547.18
5419.924888	1449.42
5420.561297	1431.33
5421.197743	1383.81
5421.834227	1440.33
5422.470748	1418.21
5423.107307	1374.79
5423.743903	1311
5424.380536	1324.36
5425.017207	1251.83
5425.653915	1273.69
5426.290660	1312.62
5426.927443	1347.58
5427.564264	1308.78
5428.201122	1419.52
5428.838017	1538.67
5429.474950	1568.02
5430.111920	1594.98
5430.748927	1584.5
5431.385972	1503.67
5432.023055	1378.5
5432.660174	1409.67
5433.297332	1414
5433.934526	1372.79
5434.571758	1371.98
5435.209028	1382.73
5435.846335	1459.88
5436.483679	1422.59
5437.121061	1396.1
5437.758480	1356.5
5438.395937	1348.28
5439.033431	1290.98
5439.670962	1491.1
5440.308531	1586.97
5440.946137	1687.04
5441.583781	1703.48
5442.221462	1775.65
5442.859180	1835.11
5443.496936	1932.65
5444.134730	1945.91
5444.772561	1986.08
5445.410429	2077.98
5446.048334	2210.08
5446.686277	2361.91
5447.324258	2489.3
5447.962276	2517.81
5448.600331	2487.88
5449.238424	2466.05
5449.876554	2401.09
5450.514722	2320.98
5451.152927	2253.77
5451.791169	2234.2
5452.429449	2193.46
5453.067766	2161.24
5453.706121	2114.48
5454.344513	2115.77
5454.982942	2054.06
5455.621409	1951.64
5456.259914	1948.67
5456.898456	1966.99
5457.537035	2008.72
5458.175651	2013.27
5458.814305	1967.8
5459.452997	1904.73
5460.091726	1896.67
5460.730492	1966.01
5461.369296	2039.46
5462.008137	2032.5
5462.647016	1920.46
5463.285932	1924.05
5463.924885	1981.46
5464.563876	2028.92
5465.202904	2068.05
5465.841970	2213.28
5466.481073	2175.16
5467.120213	2135.2
5467.759391	2219.27
5468.398607	2295.35
5469.037859	2326.62
5469.677150	2446.29
5470.316477	2461.89
5470.955842	2521.66
5471.595245	2460.48
5472.234685	2333.43
5472.874162	2213.88
5473.513677	2193.09
5474.153229	2148.93
5474.792819	2152.86
5475.432446	2161.76
5476.072110	2166.1
5476.711812	2050.47
5477.351551	1994.13
5477.991328	1919.49
5478.631142	1814.18
5479.270993	1737.94
5479.910882	1748.68
5480.550809	1728.41
5481.190772	1670.1
5481.830774	1624.76
5482.470812	1540.12
5483.110888	1414.15
5483.751002	1387.38
5484.391153	1406.12
5485.031341	1456.73
5485.671567	1543.85
5486.311830	1579.55
5486.952131	1543.99
5487.592469	1575.54
5488.232844	1633.72
5488.873257	1644.48
5489.513707	1639.32
5490.154195	1675.35
5490.794720	1767.04
5491.435282	1810.79
5492.075882	1790.79
5492.716520	1694.24
5493.357195	1701.5
5493.997907	1671.11
5494.638656	1572.25
5495.279443	1460.52
5495.920268	1396.23
5496.561130	1247.41
5497.202029	1212.7
5497.842966	1204.22
5498.483940	1219.52
5499.124952	1179.77
5499.766001	1247.11
5500.407087	1329.65
5501.048211	1323.44
5501.689372	1234.39
5502.330571	1197.01
5502.971807	1178.87
5503.613081	1108.79
5504.254392	1087.01
5504.895740	1150.52
5505.537126	1207.9
5506.178549	1191.35
5506.820010	1290.54
5507.461508	1321.2
5508.103043	1293.24
5508.744616	1218.9
5509.386227	1097.94
5510.027874	994.747
5510.669560	984.664
5511.311282	1135.98
5511.953042	1251.71
5512.594840	1354.47
5513.236674	1379.31
5513.878547	1310.38
5514.520456	1202.56
5515.162404	1129.17
5515.804388	1203.36
5516.446410	1209.47
5517.088470	1181.3
5517.730566	1111.5
5518.372701	966.19
5519.014872	896.003
5519.657081	867.119
5520.299328	824.715
5520.941612	825.354
5521.583933	865.617
5522.226292	863.012
5522.868688	860.642
5523.511122	904.464
5524.153593	847.963
5524.796101	903.46
5525.438647	1050.77
5526.081231	1078.5
5526.723851	1083.93
5527.366509	1057.06
5528.009205	1040.24
5528.651938	1018.51
5529.294708	1003.76
5529.937516	941.836
5530.580361	885.139
5531.223244	867.259
5531.866164	922.468
5532.509122	1029.1
5533.152117	1158.31
5533.795149	1156.59
5534.438219	1097.43
5535.081326	1031.8
5535.724471	962.477
5536.367653	894.633
5537.010872	880.484
5537.654129	800.376
5538.297424	727.931
5538.940755	681.559
5539.584125	681.981
5540.227531	626.795
5540.870975	621.393
5541.514457	724.225
5542.157975	795.42
5542.801532	809.08
5543.445125	781.899
5544.088757	762.988
5544.732425	682.139
5545.376131	675.688
5546.019875	684.084
5546.663655	704.217
5547.307474	705.709
5547.951329	669.056
5548.595222	619.858
5549.239153	644.147
5549.883121	678.97
5550.527126	710.656
5551.171169	798.381
5551.815249	848.079
5552.459367	828.166
5553.103522	812.635
5553.747714	803.234
5554.391944	787.988
5555.036211	720.019
5555.680516	721.216
5556.324858	727.041
5556.969238	728.515
5557.613655	771.448
5558.258109	802.411
5558.902601	823.374
5559.547131	780.823
5560.191697	760.262
5560.836301	748.874
5561.480943	747.711
5562.125622	764.785
5562.770338	790.914
5563.415092	771.952
5564.059883	703.214
5564.704712	657.009
5565.349578	664.572
5565.994481	680.051
5566.639422	754.665
5567.284401	840.34
5567.929417	846.145
5568.574470	877.349
5569.219560	945.782
5569.864688	928.197
5570.509854	931.808
5571.155057	880.472
5571.800297	864.735
5572.445575	931.459
5573.090890	1001.13
5573.736242	1054.26
5574.381632	1094.06
5575.027060	1099.82
5575.672525	1127.99
5576.318027	1113.87
5576.963567	1070.63
5577.609144	1057.86
5578.254758	1031.08
5578.900410	968.623
5579.546100	992.276
5580.191826	961.124
5580.837591	1025.64
5581.483392	1050.24
5582.129231	1075.59
5582.775108	1023.11
5583.421022	962.378
5584.066973	951.096
5584.712962	993.303
5585.358988	1005.47
5586.005052	1025.45
5586.651153	1015.43
5587.297291	1013.43
5587.943467	880.854
5588.589680	843.123
5589.235931	953.008
5589.882219	993.463
5590.528545	1155.03
5591.174908	1161.15
5591.821308	1099.54
5592.467746	1082.15
5593.114221	1083.32
5593.760734	1135.08
5594.407284	1151
5595.053872	1147.67
5595.700497	1104.94
5596.347159	1053.96
5596.993859	987.305
5597.640596	946.65
5598.287371	939.775
5598.934183	939.974
5599.581032	937.857
5600.227919	992.181
5600.874843	1082.9
5601.521805	1220.84
5602.168804	1262.71
5602.815841	1228.91
5603.462915	1199.67
5604.110026	1113.75
5604.757175	1129.54
5605.404362	1202.22
5606.051585	1253.87
5606.698846	1216.75
5607.346145	1133.36
5607.993481	1026.49
5608.640854	932.07
5609.288265	953.514
5609.935714	1023.51
5610.583199	1066.41
5611.230722	1107.41
5611.878283	1043.73
5612.525881	973.612
5613.173516	972.294
5613.821189	1034.11
5614.468899	1088.09
5615.116647	1151.33
5615.764432	1216.97
5616.412254	1175.56
5617.060114	1179.73
5617.708012	1051.24
5618.355947	980.844
5619.003919	930.938
5619.651928	892.627
5620.299975	933.362
5620.948060	1061.19
5621.596182	1079.91
5622.244341	1083.34
5622.892538	1050.32
5623.540772	1044.93
5624.189044	977.439
5624.837353	1026.6
5625.485699	1036.96
5626.134083	1107.12
5626.782504	1126.2
5627.430963	1237.08
5628.079459	1299.64
5628.727992	1367.91
5629.376563	1347.8
5630.025172	1361.36
5630.673818	1287.62
5631.322501	1277.9
5631.971222	1289.58
5632.619980	1260.96
5633.268775	1275.39
5633.917608	1256.6
5634.566478	1365.57
5635.215386	1419.39
5635.864331	1481.62
5636.513314	1546.16
5637.162334	1537.65
5637.811392	1463.23
5638.460487	1386.15
5639.109619	1304.65
5639.758789	1294.83
5640.407996	1283.11
5641.057240	1239.16
5641.706522	1175.7
5642.355842	1167.32
5643.005199	1211.39
5643.654593	1270.27
5644.304025	1422.83
5644.953494	1545.95
5645.603000	1581.46
5646.252544	1559.88
5646.902126	1495.59
5647.551745	1327.98
5648.201401	1298.21
5648.851095	1288.64
5649.500826	1285.95
5650.150594	1255.64
5650.800400	1279.39
5651.450244	1344.92
5652.100124	1317.25
5652.750043	1441.42
5653.399998	1445.3
5654.049991	1436.18
5654.700022	1339.9
5655.350090	1368.59
5656.000195	1268.73
5656.650338	1179.73
5657.300518	1183.91
5657.950736	1178.43
5658.600991	1199.89
5659.251283	1281.03
5659.901613	1340.05
5660.551981	1415.32
5661.202385	1490.55
5661.852827	1436.46
5662.503307	1339.44
5663.153824	1288.2
5663.804379	1232.87
5664.454970	1204.78
5665.105600	1187.73
5665.756266	1259
5666.406971	1284.79
5667.057712	1238.63
5667.708491	1217.06
5668.359308	1252.82
5669.010161	1235
5669.661053	1222.33
5670.311981	1246.06
5670.962947	1249.8
5671.613951	1227.77
5672.264992	1192.45
5672.916070	1150.47
5673.567186	1056.69
5674.218339	1047.22
5674.869530	1073.13
5675.520758	1102.03
5676.172024	1126.51
5676.823326	1056.92
5677.474667	960.903
5678.126045	954.894
5678.777460	998.905
5679.428912	1010.11
5680.080403	1014.58
5680.731930	1070.72
5681.383495	1114.74
5682.035097	1055.74
5682.686737	1074.85
5683.338414	1071.22
5683.990129	1066.56
5684.641881	980.931
5685.293670	952.811
5685.945497	916.448
5686.597361	891.667
5687.249263	833.573
5687.901202	835.782
5688.553179	764.577
5689.205193	746.959
5689.857244	758.528
5690.509333	768.59
5691.161459	808.279
5691.813623	794.397
5692.465824	802.61
5693.118063	748.847
5693.770339	747.557
5694.422652	680.834
5695.075003	740.039
5695.727391	828.92
5696.379817	878.992
5697.032280	875.238
5697.684780	946.983
5698.337318	926.447
5698.989894	835.697
5699.642507	803.164
5700.295157	712.745
5700.947844	655.039
5701.600569	706.361
5702.253332	703.319
5702.906132	669.536
5703.558969	669.331
5704.211844	673.835
5704.864756	667.767
5705.517706	727.377
5706.170693	683.424
5706.823717	702.724
5707.476779	790.529
5708.129878	755.618
5708.783015	717.897
5709.436189	741.763
5710.089401	701.433
5710.742650	703.401
5711.395936	690.935
5712.049260	630.166
5712.702622	617.039
5713.356020	628.262
5714.009456	679.265
5714.662930	644.471
5715.316441	610.85
5715.969989	626.164
5716.623575	597.789
5717.277198	541.31
5717.930859	504.4
5718.584557	482.902
5719.238293	489.248
5719.892066	468.629
5720.545876	511.04
5721.199724	480.242
5721.853609	510.855
5722.507532	557.009
5723.161492	578.372
5723.815490	592.577
5724.469524	629.899
5725.123597	640.616
5725.777707	691.912
5726.431854	654.515
5727.086038	657.402
5727.740261	612.075
5728.394520	608.12
5729.048817	565.963
5729.703151	538.853
5730.357523	488.053
5731.011932	555.355
5731.666379	559.613
5732.320863	547.643
5732.975384	519.486
5733.629943	527.685
5734.284540	408.085
5734.939173	347.382
5735.593845	297.709
5736.248553	287
5736.903299	264.625
5737.558083	292.821
5738.212903	272.739
5738.867762	200.153
5739.522658	205.804
5740.177591	206.838
5740.832561	193.506
5741.487569	272.774
5742.142615	320.443
5742.797698	357.499
5743.452818	372.83
5744.107976	331.612
5744.763171	345.304
5745.418403	383.902
5746.073673	340.08
5746.728981	330.318
5747.384325	374.981
5748.039708	410.144
5748.695127	379.429
5749.350584	434.256
5750.006079	454.966
5750.661611	482.53
5751.317180	523.525
5751.972787	510.442
5752.628431	494.568
5753.284113	449.324
5753.939832	382.32
5754.595589	393.671
5755.251383	364.063
5755.907214	360.793
5756.563083	348.514
5757.218989	377.167
5757.874933	373.775
5758.530914	354.371
5759.186932	404.732
5759.842988	385.879
5760.499081	409.452
5761.155212	406.064
5761.811380	427.26
5762.467586	415.867
5763.123829	457.101
5763.780110	457.968
5764.436427	438.85
5765.092783	471.94
5765.749175	494.103
5766.405606	540.842
5767.062073	490.235
5767.718578	478.81
5768.375121	403.54
5769.031701	451.969
5769.688318	532.922
5770.344973	597.537
5771.001665	583.916
5771.658394	489.761
5772.315161	377.91
5772.971966	295.597
5773.628808	241.596
5774.285687	212.326
5774.942604	305.744
5775.599558	311.722
5776.256549	325.911
5776.913578	313.87
5777.570645	313.962
5778.227749	336.114
5778.884890	361.406
5779.542069	354.886
5780.199285	333.707
5780.856538	359.382
5781.513829	323.593
5782.171158	333.992
5782.828523	339.962
5783.485927	390.949
5784.143367	504.43
5784.800846	469.576
5785.458361	438.608
5786.115914	400.118
5786.773504	392.542
5787.431132	376.056
5788.088797	494.526
5788.746500	471.307
5789.404240	406.522
5790.062018	297.147
5790.719833	212.424
5791.377685	113.309
5792.035575	104.807
5792.693502	116.121
5793.351467	189.956
5794.009469	227.052
5794.667508	327.738
5795.325585	347.289
5795.983700	369.015
5796.641851	370.843
5797.300040	430.255
5797.958267	439.664
5798.616531	472.908
5799.274833	455.608
5799.933172	384.454
5800.591548	313.944
5801.249962	351.246
5801.908413	322.69
5802.566901	342.954
5803.225428	360.444
5803.883991	396.904
5804.542592	425.59
5805.201230	468.868
5805.859906	422.381
5806.518619	360.992
5807.177370	317.926
5807.836158	322.263
5808.494983	331.418
5809.153846	344.804
5809.812746	354.843
5810.471684	319.392
5811.130659	296.577
5811.789672	303.57
5812.448722	297.565
5813.107809	269.229
5813.766934	349.648
5814.426096	405.85
5815.085296	463.564
5815.744533	480.172
5816.403808	532.024
5817.063120	490.544
5817.722469	486.075
5818.381856	510.081
5819.041280	506.632
5819.700742	495.882
5820.360241	493.011
5821.019778	463.603
5821.679352	385.866
5822.338963	382.155
5822.998612	438.114
5823.658298	425.567
5824.318022	471.283
5824.977783	448.909
5825.637582	432.093
5826.297418	378.598
5826.957291	318.615
5827.617202	324.741
5828.277150	402.359
5828.937136	460.743
5829.597159	512.13
5830.257219	524.222
5830.917317	528.743
5831.577453	522.7
5832.237626	476.837
5832.897836	427.905
5833.558084	382.427
5834.218369	393.138
5834.878691	401.17
5835.539051	497.264
5836.199448	615.88
5836.859883	622.281
5837.520356	619.533
5838.180865	566.996
5838.841412	514.444
5839.501997	508.164
5840.162619	571.11
5840.823278	697.974
5841.483975	810.561
5842.144709	836.201
5842.805481	883.947
5843.466290	897.54
5844.127136	938.288
5844.788020	954.148
5845.448942	949.352
5846.109900	933.315
5846.770897	956.407
5847.431930	831.06
5848.093001	775.388
5848.754110	678.963
5849.415256	620.638
5850.076439	559.841
5850.737660	659.218
5851.398918	726.149
5852.060214	772.317
5852.721547	866.993
5853.382917	910.676
5854.044325	838.834
5854.705770	839.352
5855.367253	815.374
5856.028773	745.162
5856.690331	699.908
5857.351926	764.632
5858.013558	796.858
5858.675228	764.102
5859.336936	748.283
5859.998680	677.948
5860.660463	681.943
5861.322282	722.604
5861.984139	736.196
5862.646034	767.77
5863.307966	784.779
5863.969935	726.619
5864.631942	716.877
5865.293986	847.272
5865.956067	883.666
5866.618186	968.933
5867.280343	1006.45
5867.942537	1062.2
5868.604768	1022.24
5869.267037	983.366
5869.929343	914.91
5870.591687	834.674
5871.254068	706.459
5871.916486	671.605
5872.578942	721.72
5873.241435	882.692
5873.903966	908.78
5874.566534	898.475
5875.229140	878.475
5875.891783	830.331
5876.554463	743.764
5877.217181	710.689
5877.879936	645.435
5878.542729	631.564
5879.205559	614.953
5879.868427	611.293
5880.531332	615.568
5881.194274	648.64
5881.857254	648.158
5882.520271	713.273
5883.183326	773.952
5883.846418	840.858
5884.509548	822.816
5885.172715	840.352
5885.835919	835.235
5886.499161	786.697
5887.162440	743.242
5887.825757	707.582
5888.489111	641.364
5889.152503	617.91
5889.815932	596.782
5890.479398	602.783
5891.142902	615.703
5891.806443	667.162
5892.470022	679.749
5893.133638	707.136
5893.797292	743.977
5894.460983	719.462
5895.124711	724.885
5895.788477	723.251
5896.452280	748.106
5897.116121	717.312
5897.779999	786.374
5898.443915	813.589
5899.107868	780.293
5899.771858	744.198
5900.435886	809.604
5901.099951	807.2
5901.764054	768.32
5902.428194	712.295
5903.092371	717.569
5903.756586	718.971
5904.420839	639.659
5905.085129	571.878
5905.749456	539.611
5906.413821	564.623
5907.078223	586.773
5907.742662	603.92
5908.407139	620.576
5909.071654	578.315
5909.736206	522.616
5910.400795	504.71
5911.065421	523.314
5911.730086	549.657
5912.394787	561.481
5913.059526	571.369
5913.724302	529.149
5914.389116	509.423
5915.053968	482.425
5915.718856	502.542
5916.383782	504.291
5917.048746	488.18
5917.713747	468.075
5918.378785	455.909
5919.043861	458.514
5919.708974	411.062
5920.374125	403.797
5921.039313	471.546
5921.704539	527.401
5922.369802	545.038
5923.035102	560.381
5923.700440	522.786
5924.365815	532.519
5925.031228	545.09
5925.696678	554.804
5926.362165	517.772
5927.027690	520.776
5927.693253	615.119
5928.358853	660.986
5929.024490	685.876
5929.690165	722.996
5930.355877	759.056
5931.021626	701.435
5931.687413	669.335
5932.353238	598.381
5933.019099	534.28
5933.684999	567.337
5934.350935	531.608
5935.016909	549.593
5935.682921	602.159
5936.348970	623.922
5937.015056	613.231
5937.681180	603.339
5938.347341	608.021
5939.013540	612.641
5939.679776	720.93
5940.346050	764.224
5941.012361	783.287
5941.678709	771.463
5942.345095	797.186
5943.011518	768.625
5943.677979	782.542
5944.344477	749.101
5945.011012	720.161
5945.677585	772.258
5946.344196	783.276
5947.010844	709.065
5947.677529	649.18
5948.344252	609.983
5949.011012	602.144
5949.677809	641.696
5950.344644	638.55
5951.011517	565.059
5951.678426	492.609
5952.345374	443.799
5953.012358	425.836
5953.679380	468.64
5954.346440	521.652
5955.013537	585.465
5955.680671	608.804
5956.347843	645.576
5957.015052	664.125
5957.682299	617.809
5958.349583	581.783
5959.016905	559.072
5959.684264	488.786
5960.351660	569.591
5961.019094	639.509
5961.686565	718.367
5962.354074	666.404
5963.021620	631.268
5963.689204	591.834
5964.356825	552.821
5965.024483	504.057
5965.692179	486.222
5966.359912	533.285
5967.027683	592.951
5967.695491	654.503
5968.363336	677.594
5969.031219	767.019
5969.699140	776.24
5970.367098	774.183
5971.035093	777.415
5971.703125	776.525
5972.371196	736.16
5973.039303	709.045
5973.707448	697.867
5974.375631	703.466
5975.043850	696.741
5975.712108	682.674
5976.380402	659.951
5977.048734	602.016
5977.717104	625.947
5978.385511	707.109
5979.053955	862.826
5979.722437	950.028
5980.390957	965.876
5981.059513	913.209
5981.728107	822.906
5982.396739	792.788
5983.065408	726.134
5983.734114	703.686
5984.402858	741.757
5985.071639	757.43
5985.740458	778.534
5986.409314	865.374
5987.078208	913.11
5987.747139	911.379
5988.416107	956.829
5989.085113	965.481
5989.754156	962.33
5990.423237	1031.19
5991.092355	1059.17
5991.761511	1018.89
5992.430704	996.817
5993.099934	1101.49
5993.769202	1180.45
5994.438507	1151.52
5995.107850	1097.65
5995.777230	1068.06
5996.446648	1045.14
5997.116103	1081.1
5997.785595	1201.28
5998.455125	1232.95
5999.124692	1299.34
5999.794297	1270.96
6000.463939	1285.19
6001.133619	1307.74
6001.803336	1265.08
6002.473090	1228.59
6003.142882	1236.89
6003.812711	1329.57
6004.482578	1448.2
6005.152482	1498.41
6005.822424	1462.06
6006.492403	1418.33
6007.162419	1387.11
6007.832473	1276.66
6008.502564	1347.34
6009.172693	1468.99
6009.842859	1559.21
6010.513063	1643.92
6011.183304	1645.63
6011.853582	1563.32
6012.523898	1543.23
6013.194252	1507.52
6013.864642	1570.99
6014.535071	1611.13
6015.205536	1687.61
6015.876039	1682.97
6016.546580	1763.03
6017.217158	1836.95
6017.887773	1897.22
6018.558426	1969.66
6019.229116	2027.75
6019.899843	1955.18
6020.570608	1927.03
6021.241411	2017.61
6021.912251	2023.35
6022.583128	2028.84
6023.254043	2080.31
6023.924995	2067.49
6024.595985	2103.54
6025.267012	2290.18
6025.938076	2368.48
6026.609178	2428.57
6027.280317	2541.08
6027.951494	2705.07
6028.622708	2780.37
6029.293960	2857.7
6029.965249	2936.96
6030.636576	2925.33
6031.307940	2991.7
6031.979341	3087.11
6032.650780	3123.99
6033.322256	3130.33
6033.993770	3088.32
6034.665321	3110.17
6035.336909	3146.31
6036.008535	3372.42
6036.680198	3486.96
6037.351899	3577.67
6038.023637	3572.72
6038.695413	3565.28
6039.367226	3552.78
6040.039077	3767.71
6040.710965	3863.02
6041.382890	4034.67
6042.054853	4196.94
6042.726853	4465.45
6043.398891	4744.08
6044.070966	5047.91
6044.743078	5408.41
6045.415228	5731.21
6046.087416	6166.97
6046.759640	6554.34
6047.431903	6863.23
6048.104202	7179.15
6048.776539	7436.76
6049.448914	7582.07
6050.121326	7669.93
6050.793775	7830.15
6051.466262	7777.78
6052.138786	7722.56
6052.811348	7724.27
6053.483947	7674.93
6054.156584	7612.71
6054.829258	7540.54
6055.501969	7423.14
6056.174718	7220.37
6056.847504	7101.3
6057.520328	7069.92
6058.193189	6936.36
6058.866088	6880.58
6059.539024	6809.13
6060.211997	6740.81
6060.885008	6825.92
6061.558056	6868.44
6062.231142	6856.3
6062.904265	6870.97
6063.577425	7028.89
6064.250623	7207.64
6064.923859	7349.55
6065.597132	7569.24
6066.270442	7825.81
6066.943790	8053.36
6067.617175	8331.89
6068.290598	8543.95
6068.964058	8816.55
6069.637555	9059.63
6070.311090	9335.72
6070.984662	9644.85
6071.658272	9814.27
6072.331919	9874.34
6073.005604	10089.9
6073.679326	10200.2
6074.353085	10173.8
6075.026882	10338.5
6075.700716	10323.9
6076.374588	10271.5
6077.048497	10175.2
6077.722444	10111.9
6078.396428	9910.91
6079.070449	9751.7
6079.744508	9491.65
6080.418605	9165.77
6081.092738	8787.45
6081.766910	8553.5
6082.441118	8499.23
6083.115364	8447.71
6083.789648	8448
6084.463969	8274.7
6085.138327	8124.48
6085.812723	7814.83
6086.487156	7543.38
6087.161627	7288.21
6087.836135	7124
6088.510680	6946.89
6089.185263	6872.59
6089.859884	6796.42
6090.534541	6929.62
6091.209237	6999.89
6091.883969	7076.71
6092.558739	7070.47
6093.233547	7046.47
6093.908392	7034.63
6094.583274	7131.62
6095.258194	7202.07
6095.933151	7192.6
6096.608146	7250.63
6097.283178	7216.61
6097.958248	7171.9
6098.633355	7117.47
6099.308499	6850.86
6099.983681	6523.46
6100.658900	6329.22
6101.334157	6128.99
6102.009451	5968.98
6102.684782	5965.5
6103.360151	5944.13
6104.035558	5859.2
6104.711002	5712.34
6105.386483	5638.96
6106.062002	5477.32
6106.737558	5351.86
6107.413151	5227.4
6108.088782	5249.47
6108.764451	5064.74
6109.440157	4989.4
6110.115900	5016.02
6110.791681	4954.68
6111.467499	4943.65
6112.143354	4947.34
6112.819247	4778.2
6113.495178	4816.96
6114.171146	4938.25
6114.847151	4910.77
6115.523194	4771.72
6116.199274	4698.35
6116.875392	4554.69
6117.551547	4513.25
6118.227739	4510.78
6118.903969	4514.67
6119.580236	4374.08
6120.256541	4297.19
6120.932883	4286.18
6121.609263	4193.62
6122.285680	4106.21
6122.962135	4159.82
6123.638627	4030.24
6124.315156	3872.52
6124.991723	3926.85
6125.668327	3871.7
6126.344969	3797.03
6127.021648	3678.16
6127.698364	3609.46
6128.375118	3522.41
6129.051909	3477.52
6129.728738	3474.61
6130.405604	3481.64
6131.082508	3368.97
6131.759449	3339.1
6132.436428	3186.19
6133.113444	3164.93
6133.790497	3058.93
6134.467588	3037.59
6135.144716	3022.31
6135.821882	2966.24
6136.499085	3099.08
6137.176326	3181.89
6137.853604	3192.5
6138.530919	3119.8
6139.208272	3017.01
6139.885662	2936.97
6140.563090	2848.54
6141.240555	2750.08
6141.918058	2752.57
6142.595598	2708.78
6143.273175	2723.97
6143.950790	2766
6144.628442	2689.22
6145.306132	2615.6
6145.983859	2570.97
6146.661624	2568.52
6147.339426	2508.43
6148.017265	2496.94
6148.695142	2406.26
6149.373056	2300.2
6150.051008	2244.35
6150.728997	2221.38
6151.407024	2153.71
6152.085088	2116.86
6152.763190	2094.59
6153.441328	2065.68
6154.119505	1992.34
6154.797719	1999.87
6155.475970	1966.68
6156.154258	1926.84
6156.832584	1964.99
6157.510948	1961.38
6158.189349	1980.3
6158.867787	1966.66
6159.546263	1963.67
6160.224776	1958.18
6160.903327	2004.84
6161.581915	2027.51
6162.260541	1978.4
6162.939204	2035.15
6163.617904	2117.16
6164.296642	2127.82
6164.975417	2069.49
6165.654230	1980.44
6166.333080	1874.44
6167.011967	1798.32
6167.690892	1730.08
6168.369855	1706.1
6169.048855	1616.08
6169.727892	1514.21
6170.406967	1535.64
6171.086079	1571.68
6171.765228	1529.16
6172.444415	1463.6
6173.123640	1438.53
6173.802902	1347.53
6174.482201	1316.34
6175.161538	1286.05
6175.840912	1230.57
6176.520324	1285.22
6177.199773	1345.8
6177.879259	1346.15
6178.558783	1383.46
6179.238344	1401.49
6179.917943	1358.24
6180.597579	1373.33
6181.277253	1363.99
6181.956964	1364.35
6182.636713	1315.53
6183.316498	1303.31
6183.996322	1186.35
6184.676183	1124.75
6185.356081	1093.11
6186.036016	1116.36
6186.715990	1052.22
6187.396000	1018.06
6188.076048	958.794
6188.756133	895.949
6189.436256	882.687
6190.116417	890.343
6190.796614	919.985
6191.476849	1008.74
6192.157122	1054.84
6192.837432	1064.34
6193.517779	1086.57
6194.198164	1068.59
6194.878586	1032.51
6195.559046	1114.17
6196.239543	1056.7
6196.920078	984.706
6197.600650	939.934
6198.281259	873.345
6198.961906	775.408
6199.642590	788.555
6200.323312	772.482
6201.004071	819.731
6201.684868	834.571
6202.365702	818.762
6203.046573	861.954
6203.727482	874.82
6204.408429	872.532
6205.089413	847.654
6205.770434	855.493
6206.451492	837.119
6207.132588	843.956
6207.813722	815.968
6208.494893	726.939
6209.176101	655.299
6209.857347	578.49
6210.538630	600.823
6211.219951	712.731
6211.901309	737.783
6212.582705	725.441
6213.264137	718.993
6213.945608	675.859
6214.627116	678.803
6215.308661	684.778
6215.990244	729.015
6216.671864	721.418
6217.353521	719.666
6218.035216	704.855
6218.716949	731.276
6219.398719	764.766
6220.080526	777.382
6220.762371	677.975
6221.444253	553.385
6222.126172	491.015
6222.808129	488.412
6223.490124	516.614
6224.172156	566.153
6224.854225	620.279
6225.536332	575.961
6226.218476	599.678
6226.900658	603.681
6227.582877	620.843
6228.265133	616.715
6228.947427	616.442
6229.629758	623.472
6230.312127	613.619
6230.994533	643.63
6231.676977	665.388
6232.359458	712.686
6233.041977	651.642
6233.724533	653.837
6234.407126	635.949
6235.089757	656.967
6235.772425	629.091
6236.455131	619.066
6237.137874	589.78
6237.820654	622.269
6238.503472	636.403
6239.186328	601.737
6239.869221	584.215
6240.552151	642.209
6241.235119	664.357
6241.918124	675.618
6242.601166	695.575
6243.284246	689.311
6243.967364	628.986
6244.650519	610.295
6245.333711	590.05
6246.016941	608.434
6246.700208	564.688
6247.383513	630.451
6248.066855	655.257
6248.750234	681.13
6249.433651	713.758
6250.117105	748.136
6250.800597	756.876
6251.484126	760.345
6252.167693	767.129
6252.851297	751.766
6253.534939	748.794
6254.218618	774.158
6254.902334	806.774
6255.586088	907.383
6256.269879	943.157
6256.953708	974.987
6257.637574	982.926
6258.321477	1038.46
6259.005418	1018.05
6259.689397	991.632
6260.373413	899.461
6261.057466	838.633
6261.741557	779.853
6262.425685	742.442
6263.109850	718.932
6263.794053	720.669
6264.478294	749.736
6265.162572	795.539
6265.846887	815.808
6266.531240	843.366
6267.215630	820.715
6267.900058	760.968
6268.584523	727.72
6269.269025	771.499
6269.953565	758.158
6270.638142	774.274
6271.322757	747.355
6272.007409	707.88
6272.692099	682.968
6273.376826	689.112
6274.061591	677.968
6274.746393	716.124
6275.431232	813.095
6276.116109	869.17
6276.801023	925.813
6277.485975	911.542
6278.170964	873.107
6278.855990	826.851
6279.541054	831.441
6280.226156	837.401
6280.911295	846.468
6281.596471	870.717
6282.281685	915.142
6282.966936	1013.03
6283.652224	1023.3
6284.337550	1020.56
6285.022914	914.275
6285.708315	853.197
6286.393753	795.718
6287.079229	739.769
6287.764742	624.645
6288.450293	631.367
6289.135881	568.775
6289.821506	575.019
6290.507169	593.859
6291.192870	637.272
6291.878607	689.987
6292.564383	722.668
6293.250195	686.914
6293.936045	629.707
6294.621933	692.79
6295.307858	716.142
6295.993820	738.685
6296.679820	738.574
6297.365857	730.828
6298.051932	725.24
6298.738044	695.738
6299.424194	688.915
6300.110381	643.695
6300.796605	614.953
6301.482867	614.63
6302.169167	594.687
6302.855503	542.848
6303.541877	461.664
6304.228289	477.768
6304.914738	477.789
6305.601225	524.539
6306.287749	574.186
6306.974310	572.135
6307.660909	565.144
6308.347545	554.925
6309.034219	508.805
6309.720930	505.376
6310.407678	605.041
6311.094464	648.816
6311.781288	634.047
6312.468148	585.636
6313.155047	569.383
6313.841982	537.808
6314.528955	499.135
6315.215966	436.441
6315.903014	419.61
6316.590099	426.655
6317.277222	423.856
6317.964383	454.558
6318.651580	540.056
6319.338815	518.716
6320.026088	503.595
6320.713398	550.89
6321.400746	547.179
6322.088131	567.588
6322.775553	542.478
6323.463013	540.246
6324.150510	494.352
6324.838044	506.49
6325.525617	470.256
6326.213226	494.879
6326.900873	492.414
6327.588557	451.583
6328.276279	429.292
6328.964038	432.442
6329.651835	407.216
6330.339669	419.914
6331.027541	408.993
6331.715450	396.586
6332.403396	413.723
6333.091380	415.491
6333.779401	396.567
6334.467460	371.026
6335.155556	353.664
6335.843690	340.128
6336.531861	370.67
6337.220069	330.84
6337.908315	335.265
6338.596599	343.495
6339.284919	415.164
6339.973278	437.386
6340.661673	508.352
6341.350106	534.074
6342.038577	555.28
6342.727085	491.622
6343.415630	406.781
6344.104213	317.831
6344.792833	321.572
6345.481491	371.929
6346.170186	421.064
6346.858919	498.841
6347.547689	483.317
6348.236496	521.679
6348.925341	516.85
6349.614223	519.275
6350.303143	457.757
6350.992100	406.342
6351.681095	311.474
6352.370127	252.478
6353.059196	202.962
6353.748303	189.74
6354.437447	196.244
6355.126629	189.019
6355.815848	201.318
6356.505105	215.249
6357.194399	205.5
6357.883731	253.298
6358.573100	273.176
6359.262506	245.037
6359.951950	281.446
6360.641431	311.062
6361.330950	355.49
6362.020506	402.333
6362.710099	389.898
6363.399730	408.908
6364.089399	378.208
6364.779105	329.972
6365.468848	287.314
6366.158629	298.425
6366.848447	316.594
6367.538302	318.3
6368.228195	266.846
6368.918126	269.112
6369.608094	256.929
6370.298099	232.326
6370.988142	281.334
6371.678222	316.97
6372.368340	278.1
6373.058495	271.675
6373.748687	196.234
6374.438917	103.186
6375.129185	69.5997
6375.819490	67.9124
6376.509832	66.2534
6377.200212	78.513
6377.890629	121.821
6378.581083	133.704
6379.271575	184.733
6379.962105	214.925
6380.652672	253.837
6381.343276	258.911
6382.033918	307.596
6382.724597	302.114
6383.415313	297.569
6384.106068	342.462
6384.796859	342.188
6385.487688	269.657
6386.178554	316.067
6386.869458	352.382
6387.560399	332.157
6388.251378	378.453
6388.942394	385.183
6389.633448	354.076
6390.324539	284.986
6391.015667	292.681
6391.706833	260.725
6392.398036	233.949
6393.089277	178.333
6393.780555	136.737
6394.471871	83.2938
6395.163224	77.8547
6395.854614	135.349
6396.546042	169.375
6397.237507	202.887
6397.929010	192.548
6398.620550	186.865
6399.312128	208.793
6400.003743	240.878
6400.695395	244.634
6401.387085	258.977
6402.078813	221.962
6402.770577	218.856
6403.462380	216.469
6404.154219	227.922
6404.846097	206.567
6405.538011	170.49
6406.229963	104.439
6406.921952	76.6832
6407.613979	86.3991
6408.306044	146.614
6408.998145	194.924
6409.690285	222.128
6410.382461	225.179
6411.074675	190.068
6411.766927	112.088
6412.459216	95.9268
6413.151542	72.3
6413.843906	41.0755
6414.536307	76.4831
6415.228746	71.986
6415.921222	39.5244
6416.613735	62.6119
6417.306286	107.894
6417.998875	138.165
6418.691500	142.643
6419.384164	157.02
6420.076864	170.782
6420.769602	115.078
6421.462378	113.561
6422.155191	141.007
6422.848041	183.626
6423.540929	198.067
6424.233855	233.445
6424.926817	218.212
6425.619818	250.77
6426.312855	281.759
6427.005930	292.818
6427.699043	270.342
6428.392193	217.633
6429.085380	198.589
6429.778605	207.561
6430.471867	252.703
6431.165167	316.806
6431.858504	309.076
6432.551879	237.208
6433.245291	199.177
6433.938740	211.042
6434.632227	181.603
6435.325751	158.292
6436.019313	150.01
6436.712912	112.211
6437.406549	113.101
6438.100223	111.438
6438.793934	140.659
6439.487683	97.4494
6440.181469	45.5244
6440.875293	11.8945
6441.569154	22.8327
6442.263053	17.8377
6442.956989	76.5276
6443.650963	110.069
6444.344974	106.821
6445.039022	63.4752
6445.733108	55.6871
6446.427231	5.99523
6447.121392	-12.9184
6447.815590	22.3231
6448.509826	77.9881
6449.204099	66.8806
6449.898409	86.5243
6450.592757	60.0326
6451.287142	47.9656
6451.981565	52.797
6452.676025	117.35
6453.370523	114.989
6454.065058	170.541
6454.759631	187.965
6455.454241	173.839
6456.148888	144.064
6456.843573	171.753
6457.538295	159.712
6458.233055	150.895
6458.927852	123.268
6459.622686	77.6893
6460.317558	17.6526
6461.012468	46.7897
6461.707415	126.204
6462.402399	157.771
6463.097421	120.282
6463.792480	73.65
6464.487577	40.3477
6465.182711	57.6845
6465.877882	93.517
6466.573091	104.084
6467.268337	91.4144
6467.963621	44.8617
6468.658943	22.8311
6469.354301	-6.73552
6470.049697	27.9078
6470.745131	77.2037
6471.440602	132.567
6472.136110	168.494
6472.831656	286.229
6473.527239	298.805
6474.222860	292.948
6474.918518	248.087
6475.614214	261.029
6476.309947	265.802
6477.005718	238.676
6477.701525	188.197
6478.397371	151.412
6479.093254	70.6751
6479.789174	14.8522
6480.485132	73.1117
6481.181127	115.657
6481.877159	155.423
6482.573229	161.362
6483.269337	141.815
6483.965481	105.003
6484.661664	142.246
6485.357883	162.757
6486.054141	189.445
6486.750435	127.748
6487.446767	96.1443
6488.143137	81.0318
6488.839544	70.5309
6489.535988	48.6119
6490.232470	62.2629
6490.928989	77.0659
6491.625546	41.6583
6492.322140	27.6345
6493.018771	14.1815
6493.715440	46.949
6494.412147	46.583
6495.108891	60.611
6495.805672	64.6669
6496.502491	78.2119
6497.199347	47.597
6497.896240	35.6217
6498.593171	39.1632
6499.290140	44.4797
6499.987146	73.2105
6500.684189	93.5243
6501.381270	102.08
6502.078388	114.719
6502.775544	112.703
6503.472737	55.2309
6504.169967	25.3497
6504.867235	27.49
6505.564541	27.3431
6506.261884	68.3199
6506.959264	103.875
6507.656682	94.5753
6508.354137	92.327
6509.051629	56.9801
6509.749159	30.0294
6510.446727	50.4891
6511.144332	85.3825
6511.841974	92.987
6512.539654	123.795
6513.237371	105.514
6513.935126	91.9786
6514.632918	96.5002
6515.330747	154.019
6516.028614	147.432
6516.726519	160.415
6517.424460	129.962
6518.122440	138.539
6518.820456	120.609
6519.518511	157.78
6520.216602	165.85
6520.914731	160.862
6521.612898	162.216
6522.311102	154.386
6523.009343	104.521
6523.707622	31.2373
6524.405938	-11.0754
6525.104292	58.4225
6525.802683	107.691
6526.501111	196.574
6527.199577	219.172
6527.898081	172.115
6528.596621	139.757
6529.295200	146.506
6529.993815	130.936
6530.692469	129.181
6531.391159	203.792
6532.089887	209.801
6532.788653	221.471
6533.487456	159.188
6534.186296	76.3283
6534.885174	-10.1391
6535.584089	-15.59
6536.283042	26.3911
6536.982032	18.3028
6537.681059	54.2576
6538.380124	60.4543
6539.079227	112.919
6539.778366	183.206
6540.477544	229.931
6541.176758	213.415
6541.876010	203.264
6542.575300	200.558
6543.274627	182.853
6543.973992	145.344
6544.673393	138.759
6545.372833	97.7947
6546.072310	132.948
6546.771824	172.425
6547.471375	194.263
6548.170965	159.658
6548.870591	152.841
6549.570255	128.749
6550.269956	88.0164
6550.969695	72.1416
6551.669472	68.9765
6552.369285	117.185
6553.069137	139.392
6553.769025	130.25
6554.468951	99.9565
6555.168915	101.501
6555.868916	105.704
6556.568954	122.566
6557.269030	177.074
6557.969143	215.771
6558.669294	197.402
6559.369482	214.859
6560.069707	196.623
6560.769970	169.977
6561.470271	127.831
6562.170608	95.7742
6562.870984	81.5337
6563.571396	90.9431
6564.271847	128.979
6564.972334	157.051
6565.672859	140.955
6566.373422	100.758
6567.074022	92.34
6567.774659	57.1143
6568.475334	73.4378
6569.176046	80.3426
6569.876796	91.4265
6570.577583	78.0967
6571.278407	81.198
6571.979269	123.761
6572.680169	154.32
6573.381106	264.976
6574.082080	294.826
6574.783092	270.4
6575.484141	265.444
6576.185228	241.676
6576.886352	206.376
6577.587513	187.837
6578.288712	157.729
6578.989948	101.665
6579.691222	97.3845
6580.392533	118.89
6581.093882	127.949
6581.795268	104.384
6582.496692	93.6021
6583.198153	130.136
6583.899651	117.278
6584.601187	137.129
6585.302760	142.063
6586.004371	167.759
6586.706019	140.841
6587.407705	83.4006
6588.109428	51.6478
6588.811189	16.0156
6589.512987	9.07045
6590.214822	0.985922
6590.916695	31.0625
6591.618605	40.6216
6592.320553	87.6546
6593.022538	66.2391
6593.724560	66.1526
6594.426620	45.9439
6595.128718	0.9541
6595.830853	-26.7718
6596.533025	-0.655317
6597.235235	18.7348
6597.937482	39.0729
6598.639767	92.2521
6599.342089	121.031
6600.044448	170.617
6600.746845	181.872
6601.449280	194.464
6602.151752	145.174
6602.854261	198.584
6603.556808	182.917
6604.259392	217.451
6604.962013	213.597
6605.664672	190.926
6606.367369	164.116
6607.070103	139.728
6607.772874	79.7117
6608.475683	51.7261
6609.178529	67.5262
6609.881413	101.302
6610.584334	76.9692
6611.287292	150.966
6611.990288	168.933
6612.693322	141.335
6613.396393	93.6035
6614.099501	61.05
6614.802647	17.0314
6615.505830	-27.0425
6616.209051	2.01624
6616.912309	16.155
6617.615604	9.59645
6618.318937	2.22953
6619.022307	-19.1801
6619.725715	-47.0513
6620.429161	-29.6378
6621.132643	-6.7399
6621.836163	-8.32473
6622.539721	10.4101
6623.243316	27.7497
6623.946948	9.19869
6624.650618	21.2234
6625.354326	11.852
6626.058070	78.2523
6626.761853	153.067
6627.465672	200.644
6628.169529	191.025
6628.873424	169.106
6629.577356	135.112
6630.281325	84.2096
6630.985332	104.39
6631.689376	197.375
6632.393458	222.855
6633.097577	249.807
6633.801734	280.999
6634.505928	223.123
6635.210159	172.136
6635.914428	155.378
6636.618734	110.829
6637.323078	121.92
6638.027459	121.076
6638.731878	91.4497
6639.436334	54.6841
6640.140828	56.6484
6640.845359	41.322
6641.549927	46.2966
6642.254533	79.7567
6642.959176	136.272
6643.663857	132.931
6644.368575	174.5
6645.073331	175.2
6645.778124	212.263
6646.482954	212.849
6647.187822	172.752
6647.892728	135.315
6648.597671	129.97
6649.302651	113.09
6650.007669	101.411
6650.712724	163.308
6651.417816	142.141
6652.122946	150.981
6652.828114	145.985
6653.533319	140.095
6654.238561	120.809
6654.943841	108.058
6655.649158	76.3193
6656.354513	102.833
6657.059905	125.274
6657.765334	117.48
6658.470801	101.501
6659.176306	84.6804
6659.881847	115.636
6660.587427	170.285
6661.293043	190.995
6661.998698	180.009
6662.704389	128.999
6663.410118	79.8972
6664.115885	40.0637
6664.821689	11.6888
6665.527530	-5.72251
6666.233409	-21.5089
6666.939325	-44.7892
6667.645279	-3.49527
6668.351270	12.0095
6669.057299	63.9677
6669.763365	47.448
6670.469468	95.6253
6671.175609	73.1412
6671.881787	58.9012
6672.588003	42.6617
6673.294256	142.194
6674.000547	209.42
6674.706875	245.548
6675.413240	209.128
6676.119643	164.593
6676.826084	63.6144
6677.532562	23.494
6678.239077	50.3933
6678.945630	151.445
6679.652220	172.725
6680.358847	149.701
6681.065512	141.226
6681.772215	117.238
6682.478955	134.61
6683.185732	110.606
6683.892547	97.2799
6684.599399	104.194
6685.306289	117.78
6686.013216	129.683
6686.720181	113.591
6687.427183	98.4335
6688.134222	81.1347
6688.841299	112.681
6689.548413	109.886
6690.255565	157.051
6690.962754	178.189
6691.669981	183.102
6692.377245	189.394
6693.084546	206.839
6693.791885	189.935
6694.499262	189.93
6695.206676	226.994
6695.914127	243.568
6696.621616	191.552
6697.329142	131.928
6698.036705	54.9213
6698.744306	53.3086
6699.451945	50.7862
6700.159621	71.9039
6700.867334	123.613
6701.575085	134.243
6702.282873	89.6763
6702.990699	124.412
6703.698562	101.971
6704.406463	92.636
6705.114401	56.7778
6705.822376	38.5858
6706.530389	21.5751
6707.238439	34.7223
6707.946527	51.75
6708.654652	76.5204
6709.362815	77.9795
6710.071015	146.205
6710.779252	178.039
6711.487527	189.984
6712.195840	178.812
6712.904190	158.814
6713.612577	94.8096
6714.321002	107.924
6715.029464	99.1543
6715.737963	133.396
6716.446500	128.376
6717.155075	113.783
6717.863687	83.9586
6718.572336	148.517
6719.281023	142.281
6719.989747	140.462
6720.698509	172.578
6721.407308	158.155
6722.116145	137.219
6722.825019	133.002
6723.533930	147.077
6724.242879	104.895
6724.951865	74.8833
6725.660889	24.8706
6726.369950	53.8161
6727.079049	78.3716
6727.788185	82.9999
6728.497359	81.5505
6729.206570	71.1853
6729.915818	9.23948
6730.625104	-11.6062
6731.334427	55.8117
6732.043788	90.1149
6732.753186	122.343
6733.462622	141.094
6734.172095	122.961
6734.881605	82.5282
6735.591153	44.0494
6736.300739	70.7642
6737.010361	76.2733
6737.720022	102.635
6738.429719	82.2952
6739.139455	88.5632
6739.849227	122.804
6740.559037	214.849
6741.268885	257.748
6741.978770	288.514
6742.688692	288.854
6743.398652	224.715
6744.108649	152.4
6744.818684	121.448
6745.528756	130.57
6746.238865	121.86
6746.949012	117.5
6747.659197	103.573
6748.369419	101.833
6749.079678	58.0472
6749.789975	47.0565
6750.500309	32.7841
6751.210680	37.0362
6751.921089	53.0769
6752.631536	86.8514
6753.342020	130.714
6754.052541	160.137
6754.763100	135.656
6755.473697	94.6907
6756.184330	33.579
6756.895001	28.2248
6757.605710	51.9497
6758.316456	44.3286
6759.027240	52.8414
6759.738060	77.3669
6760.448919	121.705
6761.159815	138.568
6761.870748	172.345
6762.581719	140.192
6763.292727	104.754
6764.003772	64.9053
6764.714855	80.7326
6765.425976	88.2018
6766.137134	137.076
6766.848329	130.647
6767.559562	104.933
6768.270832	85.2247
6768.982140	75.8098
6769.693485	25.3763
6770.404867	5.92888
6771.116287	0.834099
6771.827745	-12.3826
6772.539240	-4.63982
6773.250772	20.8016
6773.962342	14.5186
6774.673949	28.8364
6775.385594	87.1364
6776.097276	114.993
6776.808995	150.796
6777.520752	140.05
6778.232546	140.715
6778.944378	137.241
6779.656248	199.992
6780.368154	180.029
6781.080099	208.015
6781.792080	232.22
6782.504099	192.246
6783.216156	159.365
6783.928250	165.467
6784.640381	150.199
6785.352550	105.754
6786.064756	82.2125
6786.777000	69.5827
6787.489281	60.4015
6788.201599	45.0468
6788.913955	86.2795
6789.626349	74.8608
6790.338780	53.3661
6791.051248	35.4164
6791.763754	34.7225
6792.476297	35.8563
6793.188878	65.9083
6793.901496	68.8342
6794.614152	96.1449
6795.326845	148.242
6796.039575	133.348
6796.752343	146.237
6797.465148	124.021
6798.177991	101.758
6798.890871	78.1391
6799.603789	129.539
6800.316744	129.387
6801.029736	142.99
6801.742766	116.994
6802.455834	86.3783
6803.168939	31.2656
6803.882081	30.025
6804.595261	29.2131
6805.308478	80.8329
6806.021732	119.208
6806.735024	138.88
6807.448354	144.636
6808.161721	175.35
6808.875125	176.067
6809.588567	139.835
6810.302046	159.366
6811.015563	155.212
6811.729117	199.044
6812.442709	191.72
6813.156338	208.802
6813.870004	161.512
6814.583708	177.631
6815.297450	148.182
6816.011228	201.33
6816.725045	185.944
6817.438898	155.833
6818.152790	136.37
6818.866718	107.156
6819.580684	135.078
6820.294688	175.229
6821.008729	188.095
6821.722807	168.298
6822.436923	98.2715
6823.151076	87.9849
6823.865267	66.4636
6824.579495	55.7451
6825.293760	121.799
6826.008063	183.258
6826.722404	198.039
6827.436781	196.108
6828.151197	154.638
6828.865650	124.565
6829.580140	104.73
6830.294667	126.318
6831.009232	178.888
6831.723835	215.371
6832.438475	236.986
6833.153152	259.62
6833.867867	262.217
6834.582620	239.509
6835.297409	181.548
6836.012236	164.303
6836.727101	143.087
6837.442003	176.059
6838.156943	231.002
6838.871920	241.878
6839.586934	196.786
6840.301986	132.473
6841.017075	71.6802
6841.732202	55.9316
6842.447366	82.4774
6843.162568	116.464
6843.877807	144.704
6844.593083	155.927
6845.308397	156.593
6846.023748	150.41
6846.739137	160.926
6847.454564	151.116
6848.170027	155.157
6848.885528	124.264
6849.601067	96.1491
6850.316643	109.295
6851.032256	143.527
6851.747907	161.44
6852.463596	194.92
6853.179321	191.835
6853.895085	206.034
6854.610885	198.196
6855.326724	181.668
6856.042599	190.087
6856.758512	205.167
6857.474463	217.839
6858.190450	219.296
6858.906476	226.849
6859.622539	206.595
6860.338639	188.22
6861.054776	176.887
6861.770952	165.269
6862.487164	168.227
6863.203414	162.494
6863.919702	174.612
6864.636026	214.492
6865.352389	237.552
6866.068788	367.629
6866.785226	425.912
6867.501700	426.595
6868.218212	419.129
6868.934762	395.531
6869.651349	337.273
6870.367973	336.193
6871.084635	304.178
6871.801335	300.8
6872.518071	299.281
6873.234845	290.804
6873.951657	274.674
6874.668506	313.058
6875.385393	274.278
6876.102317	225.772
6876.819278	207.674
6877.536277	160.481
6878.253313	113.391
6878.970387	169.06
6879.687498	277.063
6880.404647	337.883
6881.121833	373.08
6881.839056	394.3
6882.556317	375.89
6883.273616	329.867
6883.990951	347.425
6884.708325	319.538
6885.425735	295.651
6886.143184	273.157
6886.860669	294.358
6887.578192	251.446
6888.295753	212.118
6889.013351	226.417
6889.730986	232.501
6890.448659	229.185
6891.166369	254.28
6891.884117	334.089
6892.601902	307.61
6893.319725	259.164
6894.037585	284.432
6894.755482	289.476
6895.473417	262.71
6896.191389	254.904
6896.909399	265.18
6897.627446	265.688
6898.345531	302.82
6899.063653	348.687
6899.781813	374.497
6900.500010	422.96
6901.218244	426.205
6901.936516	411.808
6902.654825	389.065
6903.373172	332.44
6904.091557	287.803
6904.809978	251.898
6905.528437	223.938
6906.246934	168.242
6906.965468	150.346
6907.684039	128.409
6908.402648	108.704
6909.121295	118.7
6909.839978	163.932
6910.558700	186.623
6911.277458	194.31
6911.996254	184.05
6912.715088	211.651
6913.433959	229.368
6914.152867	235.42
6914.871813	265.363
6915.590797	281.583
6916.309817	221.673
6917.028876	215.299
6917.747971	232.389
6918.467104	285
6919.186275	306.206
6919.905483	290.005
6920.624728	259.374
6921.344011	206.369
6922.063331	196.678
6922.782689	203.325
6923.502084	251.512
6924.221517	278.062
6924.940987	290.14
6925.660495	259.823
6926.380040	250.859
6927.099622	253.714
6927.819242	219.21
6928.538899	235.431
6929.258594	233.085
6929.978326	230.681
6930.698096	327.199
6931.417903	343.426
6932.137747	344.53
6932.857629	318.063
6933.577549	323.468
6934.297506	239.334
6935.017500	248.48
6935.737532	249.436
6936.457601	231.253
6937.177708	197.082
6937.897852	280.695
6938.618033	304.906
6939.338252	281.649
6940.058509	249.808
6940.778802	206.721
6941.499134	171.769
6942.219502	212.995
6942.939909	245.343
6943.660352	262.624
6944.380833	276.78
6945.101352	247.622
6945.821908	246.743
6946.542501	275.941
6947.263132	299.761
6947.983800	285.227
6948.704506	280.521
6949.425249	238.352
6950.146030	207.364
6950.866848	156.199
6951.587703	134.532
6952.308596	113.476
6953.029527	87.6665
6953.750495	120.546
6954.471500	145.611
6955.192543	187.866
6955.913623	206.432
6956.634740	231.72
6957.355895	263.315
6958.077088	306.319
6958.798318	303.037
6959.519585	299.226
6960.240890	296.867
6960.962232	295.856
6961.683612	265.064
6962.405029	249.705
6963.126484	249.152
6963.847976	237.37
6964.569505	210.994
6965.291072	215.085
6966.012677	230.85
6966.734319	294.019
6967.455998	347.08
6968.177715	385.161
6968.899469	365.174
6969.621260	313.497
6970.343089	228.896
6971.064956	192.871
6971.786860	198.42
6972.508801	182.068
6973.230780	150.451
6973.952796	173.577
6974.674850	213.5
6975.396941	258.139
6976.119070	322.237
6976.841236	316.924
6977.563439	253.806
6978.285680	194.874
6979.007959	150.586
6979.730275	107.546
6980.452628	121.914
6981.175019	167.674
6981.897447	190.585
6982.619912	215.281
6983.342415	234.471
6984.064956	238.27
6984.787534	263.081
6985.510149	246.537
6986.232802	225.688
6986.955492	198.225
6987.678220	169.12
6988.400985	114.494
6989.123788	105.482
6989.846628	69.2214
6990.569505	119.247
6991.292420	110.756
6992.015373	114.905
6992.738362	91.8535
6993.461390	103.19
6994.184454	98.8492
6994.907557	109.322
6995.630696	94.6594
6996.353873	52.4457
6997.077088	120.767
6997.800340	160.76
6998.523629	183.049
6999.246956	201.219
6999.970320	236.593
7000.693722	261.559
7001.417161	280.424
7002.140638	284.744
7002.864152	242.377
7003.587703	166.656
7004.311292	143.741
7005.034918	146.825
7005.758582	184.232
7006.482284	179.592
7007.206022	162.558
7007.929798	157.086
7008.653612	144.167
7009.377463	121.542
7010.101352	117.174
7010.825278	74.1177
7011.549241	56.5567
7012.273242	68.4323
7012.997280	108.029
7013.721356	129.904
7014.445469	188.278
7015.169620	201.105
7015.893808	190.588
7016.618033	152.65
7017.342296	127.379
7018.066596	75.7666
7018.790934	49.4858
7019.515310	35.0194
7020.239722	39.8234
7020.964172	34.0699
7021.688660	70.8924
7022.413185	136.466
7023.137748	171.572
7023.862348	251.58
7024.586985	282.106
7025.311660	267.537
7026.036372	244.753
7026.761122	230.904
7027.485909	194.18
7028.210734	202.265
7028.935596	176.675
7029.660495	183.085
7030.385432	169.324
7031.110407	148.615
7031.835418	107.021
7032.560468	123.896
7033.285554	138.068
7034.010679	108.455
7034.735840	132.997
7035.461039	141.516
7036.186276	159.53
7036.911550	159.085
7037.636861	163.025
7038.362210	194.089
7039.087596	172.49
7039.813020	151.642
7040.538481	116.806
7041.263980	68.4975
7041.989516	77.9165
7042.715089	77.475
7043.440700	75.9775
7044.166349	183.087
7044.892035	273.996
7045.617758	300.627
7046.343519	290.66
7047.069317	324.01
7047.795153	292.398
7048.521026	301.881
7049.246936	301.946
7049.972884	284.625
7050.698870	242.868
7051.424892	195.302
7052.150953	203.38
7052.877050	189.355
7053.603186	197.987
7054.329358	196.957
7055.055568	178.894
7055.781816	146.497
7056.508101	138.781
7057.234423	151.996
7057.960783	142.739
7058.687181	166.21
7059.413615	198.049
7060.140088	199.918
7060.866597	217.804
7061.593144	211.191
7062.319729	183.763
7063.046351	179.025
7063.773010	127.114
7064.499707	107.872
7065.226441	71.6623
7065.953213	102.407
7066.680022	104.275
7067.406869	109.809
7068.133753	86.1179
7068.860675	77.0368
7069.587634	93.3098
7070.314630	145.372
7071.041664	140.107
7071.768735	164.944
7072.495844	168.39
7073.222990	123.608
7073.950174	68.0041
7074.677395	68.7209
7075.404654	53.8866
7076.131950	78.7251
7076.859283	75.2867
7077.586654	101.303
7078.314063	125.344
7079.041508	109.743
7079.768992	91.515
7080.496512	100.736
7081.224070	155.146
7081.951666	160.086
7082.679299	167.746
7083.406969	184.767
7084.134677	182.784
7084.862423	183.797
7085.590206	189.425
7086.318026	184.056
7087.045884	142.609
7087.773779	135.501
7088.501711	127.161
7089.229681	139.721
7089.957689	224.928
7090.685734	265.101
7091.413816	298.662
7092.141936	307.106
7092.870093	291.565
7093.598288	288.968
7094.326520	258.99
7095.054790	215.762
7095.783097	155.505
7096.511441	122.766
7097.239823	63.7391
7097.968242	53.4008
7098.696699	58.6445
7099.425194	61.8077
7100.153725	108.268
7100.882295	133.027
7101.610901	108.255
7102.339545	98.2308
7103.068227	90.4838
7103.796946	64.3241
7104.525702	98.5636
7105.254496	151.881
7105.983327	193.319
7106.712196	181.472
7107.441102	169.859
7108.170046	173.27
7108.899027	179.453
7109.628045	138.791
7110.357101	138.686
7111.086195	110.856
7111.815326	82.7703
7112.544494	96.4564
7113.273700	137.299
7114.002943	219.3
7114.732224	275.832
7115.461542	296.809
7116.190897	258.871
7116.920290	197.304
7117.649721	139.686
7118.379188	125.62
7119.108694	112.533
7119.838237	92.1658
7120.567817	95.1074
7121.297434	66.6486
7122.027090	55.9487
7122.756782	101.52
7123.486512	118.418
7124.216280	110.545
7124.946084	95.2029
7125.675927	50.8068
7126.405807	48.9424
7127.135724	48.4198
7127.865679	47.8319
7128.595671	69.0105
7129.325700	112.485
7130.055767	163.084
7130.785872	192.113
7131.516014	258.981
7132.246193	294.609
7132.976410	319.618
7133.706664	290.06
7134.436956	230.338
7135.167285	143.985
7135.897652	114.342
7136.628056	70.2264
7137.358497	61.0536
7138.088976	69.7053
7138.819492	131.399
7139.550046	188.993
7140.280637	225.788
7141.011266	230.389
7141.741932	208.073
7142.472636	172.607
7143.203377	159.025
7143.934156	150.594
7144.664972	121.63
7145.395825	126.933
7146.126716	203.096
7146.857644	257.62
7147.588610	266.888
7148.319613	232.816
7149.050654	169.947
7149.781732	138.775
7150.512847	119.498
7151.244000	86.4592
7151.975191	69.5259
7152.706419	116.618
7153.437684	158.165
7154.168987	206.947
7154.900327	239.384
7155.631704	277.217
7156.363120	253.039
7157.094572	249.75
7157.826062	200.939
7158.557590	152.402
7159.289154	138.818
7160.020757	161.871
7160.752397	195.107
7161.484074	232.395
7162.215788	244.557
7162.947541	263.938
7163.679330	289.406
7164.411157	259.064
7165.143022	252.746
7165.874924	220.702
7166.606863	187.596
7167.338840	176.579
7168.070854	160.926
7168.802906	119.157
7169.534995	121.853
7170.267121	85.9753
7170.999286	66.9457
7171.731487	145.359
7172.463726	184.273
7173.196002	201.521
7173.928316	213.923
7174.660667	186.285
7175.393056	170.548
7176.125482	204.119
7176.857946	224.944
7177.590447	212.968
7178.322986	187.261
7179.055562	214.631
7179.788175	264.104
7180.520826	346.54
7181.253514	351.065
7181.986240	365.918
7182.719003	325.164
7183.451804	274.036
7184.184642	235.144
7184.917517	248.39
7185.650430	214.595
7186.383381	219.176
7187.116369	196.541
7187.849394	160.679
7188.582457	121.457
7189.315557	129.238
7190.048695	138.951
7190.781870	142.374
7191.515082	182.939
7192.248332	221.645
7192.981620	224.815
7193.714945	200.082
7194.448307	175.627
7195.181707	141.969
7195.915144	125.867
7196.648619	141.611
7197.382131	195.216
7198.115681	221.405
7198.849268	210.076
7199.582892	196.898
7200.316554	162.932
7201.050253	167.075
7201.783990	172.625
7202.517764	189.772
7203.251576	187.101
7203.985425	219.088
7204.719312	213.004
7205.453236	241.564
7206.187198	275.973
7206.921197	266.618
7207.655233	227.827
7208.389307	204.16
7209.123418	185.923
7209.857567	195.671
7210.591753	217.485
7211.325977	205.877
7212.060238	199.992
7212.794536	193.345
7213.528872	215.035
7214.263246	206.221
7214.997657	254.795
7215.732105	277.274
7216.466591	280.802
7217.201114	301.122
7217.935675	266.099
7218.670273	216.186
7219.404908	193.955
7220.139581	145.077
7220.874292	133.195
7221.609040	181.246
7222.343825	212.81
7223.078648	229.068
7223.813508	241.795
7224.548406	224.182
7225.283341	228.228
7226.018314	193.225
7226.753324	175.333
7227.488371	150.938
7228.223456	141.682
7228.958579	158.667
7229.693739	147.336
7230.428936	207.804
7231.164171	212.984
7231.899443	199.704
7232.634752	261.894
7233.370099	298.101
7234.105484	287.837
7234.840906	297.629
7235.576365	244.279
7236.311862	202.172
7237.047397	168.543
7237.782968	149.615
7238.518578	172.322
7239.254224	180.072
7239.989908	127.906
7240.725630	84.1941
7241.461389	66.9253
7242.197185	61.3067
7242.933019	109.927
7243.668891	159.428
7244.404800	178.606
7245.140746	220.782
7245.876729	239.814
7246.612751	241.129
7247.348809	245.814
7248.084905	252.802
7248.821039	230.705
7249.557210	196.556
7250.293418	178.72
7251.029664	153.473
7251.765947	137.486
7252.502268	146.864
7253.238626	215.419
7253.975022	229.102
7254.711455	258.109
7255.447925	281.324
7256.184433	250.534
7256.920979	194.623
7257.657562	172.045
7258.394182	191.371
7259.130840	192.006
7259.867535	179.793
7260.604268	172.7
7261.341038	204.783
7262.077845	239.816
7262.814690	251.787
7263.551573	276.719
7264.288493	274.843
7265.025450	289.515
7265.762445	274.659
7266.499477	278.165
7267.236547	286.731
7267.973654	288.334
7268.710799	253.704
7269.447981	284.705
7270.185200	308.258
7270.922457	387.505
7271.659752	451.516
7272.397083	440.95
7273.134453	396.128
7273.871859	340.201
7274.609304	277.265
7275.346785	234.439
7276.084304	233.818
7276.821861	206.409
7277.559455	245.389
7278.297086	233.771
7279.034755	264.889
7279.772461	262.03
7280.510205	268.004
7281.247986	248.315
7281.985805	248.724
7282.723661	235.97
7283.461555	231.983
7284.199486	237.558
7284.937454	225.716
7285.675460	221.158
7286.413504	195.463
7287.151584	175.55
7287.889703	139.682
7288.627858	103.449
7289.366052	118.727
7290.104282	150.019
7290.842550	180.826
7291.580856	187.446
7292.319199	220.178
7293.057579	251.647
7293.795997	303.076
7294.534452	330.159
7295.272945	342.439
7296.011475	311.305
7296.750043	254.067
7297.488648	194.235
7298.227291	198.985
7298.965971	158.949
7299.704688	150.703
7300.443443	180.638
7301.182235	185.592
7301.921065	165.33
7302.659932	166.327
7303.398837	149.878
7304.137779	194.029
7304.876759	245.528
7305.615776	263.414
7306.354830	269.229
7307.093922	258.04
7307.833052	298.489
7308.572218	341.101
7309.311423	381.013
7310.050664	361.198
7310.789944	341.785
7311.529260	303.771
7312.268614	299.151
7313.008006	275.212
7313.747435	269.474
7314.486901	264.253
7315.226405	286.437
7315.965947	271.318
7316.705525	261.728
7317.445142	295.602
7318.184795	320.232
7318.924486	349.992
7319.664215	357.108
7320.403981	323.111
7321.143784	302.759
7321.883625	237.678
7322.623504	229.813
7323.363420	207.526
7324.103373	196.944
7324.843364	209.852
7325.583392	204.267
7326.323457	210.733
7327.063560	218.098
7327.803701	233.334
7328.543879	236.62
7329.284094	227.373
7330.024347	217.804
7330.764637	194.424
7331.504965	172.046
7332.245330	132.807
7332.985733	87.6913
7333.726173	93.5786
7334.466651	184.965
7335.207166	220.572
7335.947718	272.743
7336.688308	282.15
7337.428936	309.25
7338.169600	301.522
7338.910303	261.112
7339.651042	237.876
7340.391819	247.328
7341.132634	329.741
7341.873486	377.048
7342.614376	375.911
7343.355303	337.799
7344.096267	282.395
7344.837269	210.917
7345.578308	192.115
7346.319385	201.539
7347.060499	191.159
7347.801651	193.675
7348.542840	189.172
7349.284066	214.333
7350.025330	236.126
7350.766632	246.48
7351.507971	257.635
7352.249347	274.598
7352.990761	274.983
7353.732212	284.906
7354.473701	254.919
7355.215227	273.175
7355.956791	283.657
7356.698392	350.18
7357.440030	395.662
7358.181706	502.642
7358.923420	526.143
7359.665170	494.076
7360.406959	402.072
7361.148784	354.584
7361.890648	308.051
7362.632548	305.11
7363.374486	327.737
7364.116462	344.481
7364.858475	336.127
7365.600525	318.122
7366.342613	347.573
7367.084739	336.408
7367.826901	331.631
7368.569102	267.731
7369.311339	260.738
7370.053615	281.168
7370.795927	280.768
7371.538277	233.644
7372.280665	204.426
7373.023090	164.332
7373.765552	127.556
7374.508052	126.554
7375.250589	129.581
7375.993164	138.605
7376.735776	153.907
7377.478426	168.373
7378.221113	156.747
7378.963837	157.3
7379.706599	191.61
7380.449399	190.329
7381.192236	180.363
7381.935110	189.047
7382.678022	210.35
7383.420971	200.292
7384.163958	192.663
7384.906982	213.72
7385.650044	226.777
7386.393143	252.822
7387.136279	258.252
7387.879453	246.383
7388.622665	224.497
7389.365913	194.216
7390.109200	141.996
7390.852523	154.589
7391.595885	179.437
7392.339283	207.057
7393.082719	222.442
7393.826193	229.027
7394.569704	236.032
7395.313252	216.065
7396.056838	223.516
7396.800462	231.721
7397.544123	231.658
7398.287821	269.624
7399.031556	302.86
7399.775330	301.153
7400.519140	284.239
7401.262988	318.839
7402.006874	352.055
7402.750797	394.761
7403.494757	403.665
7404.238755	381.215
7404.982790	338.708
7405.726863	319.193
7406.470973	265.889
7407.215121	249.229
7407.959306	204.115
7408.703529	158.858
7409.447789	132.619
7410.192086	183.885
7410.936421	231.249
7411.680793	261.042
7412.425203	258.318
7413.169650	270.719
7413.914135	284.366
7414.658657	301.993
7415.403217	320.331
7416.147814	344.853
7416.892449	322.467
7417.637121	294.415
7418.381830	256.803
7419.126577	243.278
7419.871361	297.896
7420.616183	310.046
7421.361042	309.036
7422.105939	290.763
7422.850873	268.439
7423.595845	237.941
7424.340854	242.955
7425.085900	238.275
7425.830984	217.185
7426.576105	179.605
7427.321264	194.661
7428.066460	243.169
7428.811694	268.592
7429.556965	237.732
7430.302274	209.139
7431.047620	228.525
7431.793004	185.649
7432.538425	231.589
7433.283883	239.988
7434.029379	229.562
7434.774912	212.609
7435.520483	227.671
7436.266091	216.993
7437.011737	220.558
7437.757420	243.648
7438.503141	244.166
7439.248899	233.32
7439.994694	236.882
7440.740527	244.909
7441.486398	220.152
7442.232305	233.134
7442.978251	283.852
7443.724234	296.098
7444.470254	272.524
7445.216311	244.847
7445.962406	236.49
7446.708539	221.192
7447.454709	207.761
7448.200916	228.031
7448.947161	249.753
7449.693444	244.605
7450.439764	262.83
7451.186121	266.502
7451.932516	252.875
7452.678948	274.352
7453.425417	273.796
7454.171924	275.067
7454.918469	268.322
7455.665051	238.891
7456.411670	180.023
7457.158327	183.693
7457.905021	179.737
7458.651753	185.199
7459.398522	180.598
7460.145329	175.221
7460.892173	197.391
7461.639055	226.68
7462.385974	206.933
7463.132930	211.956
7463.879924	177.856
7464.626956	135.265
7465.374025	109.147
7466.121131	101.623
7466.868275	124.414
7467.615456	215.163
7468.362674	310.083
7469.109930	377.569
7469.857224	354.667
7470.604555	330.476
7471.351923	275.092
7472.099329	254.799
7472.846773	273.667
7473.594254	293.156
7474.341772	279.638
7475.089327	280.982
7475.836921	241.065
7476.584551	204.504
7477.332219	205.163
7478.079925	212.964
7478.827668	214.453
7479.575448	265.099
7480.323266	270.357
7481.071121	240.831
7481.819014	229.684
7482.566944	225.957
7483.314912	242.942
7484.062917	286.468
7484.810960	308.518
7485.559040	328.821
7486.307157	300.565
7487.055312	303.835
7487.803505	273.361
7488.551734	233.349
7489.300002	225.482
7490.048306	228.556
7490.796649	227.716
7491.545028	235.536
7492.293445	247.64
7493.041900	275.557
7493.790392	252.541
7494.538921	224.2
7495.287488	219.151
7496.036093	206.156
7496.784734	213.1
7497.533414	276.673
7498.282130	287.945
7499.030884	267.347
7499.779676	247.294
7500.528505	211.422
7501.277372	202.93
7502.026276	231.081
7502.775217	270.887
7503.524196	303.913
7504.273212	308.837
7505.022266	289.208
7505.771357	288.956
7506.520486	284.305
7507.269652	305.565
7508.018856	314.413
7508.768097	341.618
7509.517375	332.726
7510.266691	301.202
7511.016044	280.396
7511.765435	252.743
7512.514864	221.679
7513.264329	196.521
7514.013832	221.936
7514.763373	258.566
7515.512951	340.486
7516.262567	350.871
7517.012220	347.252
7517.761910	329.066
7518.511638	292.163
7519.261404	274.548
7520.011206	278.115
7520.761047	282.175
7521.510924	347.286
7522.260839	356.011
7523.010792	357.377
7523.760782	341.222
7524.510810	347.174
7525.260875	311.798
7526.010977	301.635
7526.761117	284.709
7527.511294	307.831
7528.261509	283.824
7529.011761	318.641
7529.762051	336.733
7530.512378	347.114
7531.262743	342.863
7532.013145	357.6
7532.763584	349.144
7533.514061	381.188
7534.264576	417.23
7535.015128	457.502
7535.765717	469.247
7536.516344	462.874
7537.267008	429.391
7538.017710	369.063
7538.768449	336.081
7539.519225	305.684
7540.270039	309.384
7541.020891	301.577
7541.771780	286.318
7542.522706	279.805
7543.273670	257.716
7544.024671	252.264
7544.775710	280.166
7545.526786	261.664
7546.277900	279.972
7547.029051	265.243
7547.780239	264.386
7548.531465	269.188
7549.282729	259.815
7550.034030	253.849
7550.785368	271.977
7551.536744	298.486
7552.288157	310.272
7553.039608	338.667
7553.791096	340.211
7554.542622	370.986
7555.294185	385.014
7556.045785	371.22
7556.797423	316.919
7557.549099	264.718
7558.300812	234.276
7559.052562	211.043
7559.804350	222.325
7560.556175	229.464
7561.308038	270.928
7562.059938	312.049
7562.811875	333.327
7563.563850	349.692
7564.315863	368.945
7565.067913	363.855
7565.820000	340.972
7566.572125	347.098
7567.324288	295.956
7568.076487	273.856
7568.828725	228.674
7569.580999	240.461
7570.333311	234.152
7571.085661	268.937
7571.838048	331.322
7572.590472	398.002
7573.342934	387.244
7574.095434	386.698
7574.847971	376.088
7575.600545	385.419
7576.353157	385.765
7577.105806	434.031
7577.858493	412.135
7578.611217	371.066
7579.363978	321.125
7580.116777	329.436
7580.869614	319.047
7581.622488	326.857
7582.375399	279.766
7583.128348	258.47
7583.881334	225.393
7584.634358	246.423
7585.387419	241.407
7586.140518	261.215
7586.893654	271.43
7587.646827	272.566
7588.400038	299.256
7589.153287	335.582
7589.906573	336.539
7590.659896	358.622
7591.413257	379.816
7592.166655	365.495
7592.920091	353.749
7593.673564	297.487
7594.427075	234.747
7595.180623	204.11
7595.934208	186.973
7596.687831	174.851
7597.441492	236.647
7598.195190	237.925
7598.948925	216.795
7599.702698	282.612
7600.456508	306.217
7601.210356	279.962
7601.964241	285.092
7602.718164	317.063
7603.472124	302.428
7604.226121	309.293
7604.980156	339.737
7605.734229	391.739
7606.488338	377.595
7607.242486	363.815
7607.996671	324.5
7608.750893	338.63
7609.505153	327.357
7610.259450	294.879
7611.013784	270.493
7611.768156	287.166
7612.522566	287.188
7613.277013	313.801
7614.031497	339.029
7614.786019	376.782
7615.540578	409.127
7616.295175	426.683
7617.049809	444.497
7617.804481	426.426
7618.559190	421.357
7619.313937	434.233
7620.068721	417.064
7620.823542	377.024
7621.578401	395.917
7622.333298	423.289
7623.088232	458.681
7623.843203	488.097
7624.598212	437.35
7625.353258	361.373
7626.108342	357.967
7626.863463	366.473
7627.618621	322.438
7628.373817	304.782
7629.129051	359.511
7629.884322	380.776
7630.639630	394.305
7631.394976	399.924
7632.150359	368.371
7632.905780	310.063
7633.661238	267.285
7634.416734	228.325
7635.172267	183.525
7635.927838	163.546
7636.683446	203.34
7637.439091	249.636
7638.194774	286.741
7638.950494	319.746
7639.706252	315.484
7640.462048	314.802
7641.217880	331.04
7641.973750	313.814
7642.729658	308.885
7643.485603	272.278
7644.241586	266.665
7644.997606	282.437
7645.753663	271.182
7646.509758	317.474
7647.265891	381.65
7648.022060	392.617
7648.778268	377.35
7649.534512	321.766
7650.290795	308.689
7651.047114	296.121
7651.803471	297.053
7652.559866	311.422
7653.316298	278.219
7654.072767	251.923
7654.829274	234.011
7655.585819	253.092
7656.342401	271.309
7657.099020	314.265
7657.855677	341.373
7658.612371	374.992
7659.369102	367.259
7660.125872	388.483
7660.882678	390.069
7661.639522	379.59
7662.396404	414.941
7663.153322	441.942
7663.910279	433.062
7664.667273	435.169
7665.424304	382.916
7666.181373	326.079
7666.938479	278.063
7667.695623	326.282
7668.452804	338.116
7669.210022	344.975
7669.967278	316.299
7670.724572	267.884
7671.481903	234.691
7672.239271	219.027
7672.996677	205.142
7673.754120	250.798
7674.511601	263.23
7675.269119	259.252
7676.026675	266.639
7676.784268	268.62
7677.541898	248.955
7678.299566	276.976
7679.057272	292.504
7679.815015	282.82
7680.572795	246.455
7681.330613	259.384
7682.088468	271.908
7682.846361	307.506
7683.604291	318.027
7684.362259	357.18
7685.120264	348.039
7685.878306	372.535
7686.636386	385.804
7687.394504	379.51
7688.152659	372.977
7688.910851	322.468
7689.669081	318.263
7690.427348	313.693
7691.185653	289.667
7691.943995	275.284
7692.702375	329.582
7693.460792	353.205
7694.219246	344.954
7694.977738	334.194
7695.736268	301.765
7696.494835	275.223
7697.253439	280.252
7698.012081	314.847
7698.770760	309.998
7699.529477	316.482
7700.288231	317.419
7701.047023	305.752
7701.805852	280.676
7702.564718	287.737
7703.323622	293.464
7704.082564	295.608
7704.841543	356.862
7705.600559	402.966
7706.359613	444.559
7707.118704	453.966
7707.877833	435.213
7708.636999	412.928
7709.396203	392.108
7710.155444	375.943
7710.914722	372.455
7711.674038	382.492
7712.433392	376.238
7713.192783	373.019
7713.952211	371.766
7714.711677	366.32
7715.471180	368.845
7716.230721	336.937
7716.990299	310.027
7717.749915	298.172
7718.509568	302.997
7719.269258	297.506
7720.028986	332.361
7720.788752	333.464
7721.548555	368.252
7722.308395	407.434
7723.068273	419.32
7723.828188	396.992
7724.588141	400.275
7725.348131	363.229
7726.108159	330.738
7726.868224	335.015
7727.628327	327.326
7728.388467	326.94
7729.148644	332.321
7729.908859	319.075
7730.669111	329.113
7731.429401	306.51
7732.189728	315.931
7732.950093	309.837
7733.710495	304.56
7734.470935	310.323
7735.231412	319.117
7735.991927	335.97
7736.752479	356.245
7737.513068	349.107
7738.273695	326.476
7739.034360	327.506
7739.795061	359.045
7740.555801	357.134
7741.316577	336.816
7742.077392	372.631
7742.838243	368.225
7743.599132	416.287
7744.360059	457.637
7745.121023	484.457
7745.882025	449.115
7746.643064	433.993
7747.404140	404.152
7748.165254	413.598
7748.926405	440.424
7749.687594	439.355
7750.448820	447.634
7751.210084	454.979
7751.971385	439.669
7752.732723	438.783
7753.494099	440.059
7754.255513	432.793
7755.016964	408.821
7755.778452	442.581
7756.539978	414.195
7757.301542	382.443
7758.063142	363.464
7758.824781	341.049
7759.586456	310.41
7760.348169	307.832
7761.109920	281.004
7761.871708	267.627
7762.633534	258.961
7763.395396	267.38
7764.157297	266.681
7764.919235	264.742
7765.681210	286.513
7766.443223	327.685
7767.205273	323.732
7767.967361	355.173
7768.729486	368.937
7769.491649	381.882
7770.253849	389.035
7771.016086	376.999
7771.778361	425.66
7772.540674	449.089
7773.303023	432.557
7774.065411	385.034
7774.827836	370.541
7775.590298	317.34
7776.352798	274.823
7777.115335	279.378
7777.877909	317.139
7778.640521	328.483
7779.403171	353.062
7780.165858	338.415
7780.928582	398.926
7781.691344	390.323
7782.454144	414.9
7783.216981	423.691
7783.979855	417.109
7784.742767	397.095
7785.505716	389.375
7786.268702	414.351
7787.031726	421.708
7787.794788	431.903
7788.557887	440.824
7789.321023	419.486
7790.084197	374.471
7790.847409	389.46
7791.610658	406.795
7792.373944	415.325
7793.137268	439.659
7793.900629	469.469
7794.664027	470.515
7795.427464	472.757
7796.190937	455.132
7796.954448	428.56
7797.717997	423.731
7798.481583	423.781
7799.245206	410.899
7800.008867	418.963
7800.772565	397.67
7801.536301	385.054
7802.300074	357.16
7803.063885	316.356
7803.827733	304.531
7804.591618	293.241
7805.355541	270.207
7806.119502	273.245
7806.883500	319.911
7807.647535	358.494
7808.411608	399.915
7809.175719	405.564
7809.939866	368.89
7810.704052	322.877
7811.468274	315.054
7812.232534	300.145
7812.996832	307.731
7813.761167	278.255
7814.525540	244.974
7815.289950	223.658
7816.054397	246.406
7816.818882	276.827
7817.583404	327.57
7818.347964	344.752
7819.112561	372.275
7819.877196	390.679
7820.641868	390.857
7821.406578	395.936
7822.171325	400.003
7822.936109	435.355
7823.700931	421.769
7824.465791	389.507
7825.230688	363.498
7825.995622	338.706
7826.760594	310.967
7827.525603	336.765
7828.290650	376.022
7829.055734	389.054
7829.820856	387.436
7830.586015	411.918
7831.351211	405.575
7832.116445	377.023
7832.881717	343.601
7833.647026	353.888
7834.412372	387.66
7835.177756	389.664
7835.943177	378.073
7836.708636	370.863
7837.474132	419.907
7838.239666	422.543
7839.005237	475.545
7839.770846	471.885
7840.536492	416.196
7841.302175	357.664
7842.067896	362.143
7842.833655	338.827
7843.599450	351.854
7844.365284	399.292
7845.131154	385.064
7845.897063	384.938
7846.663008	425.301
7847.428992	438.641
7848.195012	414.785
7848.961070	370.696
7849.727166	333.851
7850.493299	310.63
7851.259469	285.194
7852.025677	273.263
7852.791922	334.562
7853.558205	319.659
7854.324525	369.787
7855.090883	395.644
7855.857278	411.166
7856.623711	394.718
7857.390181	355.838
7858.156689	301.076
7858.923234	329.186
7859.689816	373.318
7860.456436	402.682
7861.223093	396.276
7861.989788	397.02
7862.756520	372.257
7863.523290	351.721
7864.290097	329.545
7865.056942	322.672
7865.823824	300.711
7866.590744	306.404
7867.357701	304.402
7868.124695	312.761
7868.891727	364.975
7869.658797	402.886
7870.425903	380.329
7871.193048	378.031
7871.960230	375.906
7872.727449	339.147
7873.494705	317.346
7874.262000	294.728
7875.029331	287.441
7875.796700	317.391
7876.564107	333.934
7877.331551	362.439
7878.099032	367.376
7878.866551	362.905
7879.634107	363.279
7880.401701	393.886
7881.169332	395.509
7881.937001	417.112
7882.704707	421.61
7883.472451	417.722
7884.240232	388.149
7885.008051	402.4
7885.775907	402.942
7886.543800	395.314
7887.311731	367.439
7888.079699	383.7
7888.847705	396.071
7889.615748	431.655
7890.383829	469.41
7891.151947	482.562
7891.920103	463.297
7892.688296	434.422
7893.456527	396.801
7894.224795	368.844
7894.993100	333.865
7895.761443	299.946
7896.529824	275.794
7897.298242	266.576
7898.066697	325.517
7898.835190	371.254
7899.603720	377.941
7900.372288	403.876
7901.140893	408.777
7901.909535	360.847
7902.678215	339.983
7903.446933	312.927
7904.215688	297.002
7904.984480	287.755
7905.753310	277.128
7906.522178	301.828
7907.291082	313.096
7908.060025	336.647
7908.829004	385.401
7909.598022	403.286
7910.367076	420.745
7911.136168	385.614
7911.905298	403.186
7912.674465	401.027
7913.443669	372.086
7914.212911	391.554
7914.982191	376.164
7915.751508	374.87
7916.520862	389.003
7917.290254	455.353
7918.059683	449.651
7918.829150	426.401
7919.598654	385.877
7920.368195	353.585
7921.137774	349.341
7921.907391	394.254
7922.677045	423.76
7923.446736	459.83
7924.216465	465.754
7924.986231	459.403
7925.756035	457.444
7926.525877	540.747
7927.295755	573.783
7928.065671	593.365
7928.835625	589.215
7929.605616	556.585
7930.375645	505.856
7931.145711	495.656
7931.915814	515.275
7932.685955	510.567
7933.456133	504.184
7934.226349	477.301
7934.996603	494.15
7935.766893	507.773
7936.537222	486.874
7937.307587	463.721
7938.077990	456.158
7938.848431	418.231
7939.618909	455.035
7940.389424	449.013
7941.159977	476.857
7941.930568	488.028
7942.701196	483.592
7943.471861	450.868
7944.242564	461.575
7945.013304	423.327
7945.784082	441.499
7946.554897	445.178
7947.325750	439.52
7948.096640	402.391
7948.867567	365.125
7949.638532	338.969
7950.409535	308.062
7951.180575	334.948
7951.951652	403.284
7952.722767	445.721
7953.493919	464.142
7954.265109	430.164
7955.036336	422.997
7955.807601	388.663
7956.578903	381.819
7957.350242	371.281
7958.121619	366.36
7958.893034	339.765
7959.664486	374.132
7960.435975	375.368
7961.207502	337.996
7961.979067	320.676
7962.750668	304.294
7963.522308	323.832
7964.293984	345.226
7965.065699	375.941
7965.837450	370.448
7966.609239	433.495
7967.381066	439.131
7968.152930	470.474
7968.924831	489.637
7969.696770	486.757
7970.468747	520.135
7971.240760	517.026
7972.012812	479.27
7972.784900	458.357
7973.557027	405.631
7974.329190	391.324
7975.101391	372.851
7975.873630	388.198
7976.645906	413.191
7977.418220	424.207
7978.190571	382.991
7978.962959	334.843
7979.735385	301.883
7980.507848	310.852
7981.280349	350.044
7982.052887	370.472
7982.825463	431.214
7983.598076	445.632
7984.370727	451.52
7985.143415	473.85
7985.916140	461.321
7986.688903	424.243
7987.461704	402.083
7988.234542	365.221
7989.007417	350.767
7989.780330	363.746
7990.553280	388.486
7991.326268	383.14
7992.099293	387.933
7992.872356	374.263
7993.645456	399.6
7994.418594	405.545
7995.191769	428.027
7995.964981	463.558
7996.738231	477.092
7997.511519	502.211
7998.284844	496.128
7999.058206	479.046
7999.831606	442.424
8000.605043	433.517
8001.378518	426.23
8002.152030	408.709
8002.925580	430.736
8003.699167	419.651
8004.472791	395.497
8005.246453	349.941
8006.020153	309.446
8006.793890	275.786
8007.567664	289.078
8008.341476	293.923
8009.115325	317.45
8009.889212	350.871
8010.663136	409.815
8011.437098	435.192
8012.211097	468.322
8012.985134	458.371
8013.759208	482.923
8014.533319	490.856
8015.307468	485.728
8016.081655	508.377
8016.855879	546.03
8017.630140	540.764
8018.404439	537.183
8019.178775	498.688
8019.953149	439.097
8020.727560	406.892
8021.502009	422.532
8022.276495	432.364
8023.051019	465.621
8023.825580	512.951
8024.600178	577.475
8025.374814	556.815
8026.149487	522.79
8026.924198	501.434
8027.698947	484.856
8028.473733	451.12
8029.248556	498.393
8030.023416	506.394
8030.798315	481.24
8031.573250	461.947
8032.348223	475.698
8033.123234	476.374
8033.898282	490.933
8034.673367	548.253
8035.448490	543.079
8036.223651	540
8036.998849	507.202
8037.774084	486.907
8038.549357	485.433
8039.324667	511.7
8040.100015	528.649
8040.875400	539.085
8041.650822	507.975
8042.426282	476.662
8043.201780	496.614
8043.977315	459.983
8044.752887	459.015
8045.528497	443.483
8046.304145	410.382
8047.079830	399.076
8047.855552	399.107
8048.631312	405.445
8049.407109	407.672
8050.182943	395.598
8050.958816	357.591
8051.734725	354.093
8052.510672	317.806
8053.286657	324.085
8054.062679	345.179
8054.838738	411.843
8055.614835	434.42
8056.390969	463.557
8057.167141	530.393
8057.943350	596.038
8058.719597	608.287
8059.495881	647.678
8060.272203	677.668
8061.048562	664.488
8061.824959	630.424
8062.601393	606.345
8063.377864	567.717
8064.154373	498.831
8064.930919	492.264
8065.707503	484.71
8066.484125	466.999
8067.260783	450.588
8068.037480	464.027
8068.814213	435.402
8069.590985	438.422
8070.367793	476.736
8071.144639	468.748
8071.921523	485.814
8072.698444	467.912
8073.475402	463.664
8074.252398	439.46
8075.029432	423.376
8075.806502	418.004
8076.583611	429.844
8077.360756	407.319
8078.137940	372.661
8078.915160	327.255
8079.692419	315.723
8080.469714	297.801
8081.247047	284.948
8082.024418	316.357
8082.801826	366.914
8083.579271	421.695
8084.356754	433.747
8085.134274	433.523
8085.911832	403.19
8086.689428	372.299
8087.467060	336.103
8088.244730	338.329
8089.022438	391.292
8089.800183	449.616
8090.577966	486.769
8091.355786	513.771
8092.133643	475.843
8092.911538	453.895
8093.689471	462.747
8094.467441	481.937
8095.245448	492.999
8096.023493	497.094
8096.801575	471.464
8097.579695	449.264
8098.357852	409.901
8099.136047	420.606
8099.914279	429.758
8100.692548	518.073
8101.470855	576.865
8102.249200	589.128
8103.027582	568.31
8103.806001	531.706
8104.584458	484.789
8105.362952	475.29
8106.141484	486.796
8106.920053	484.666
8107.698660	455.619
8108.477304	421.941
8109.255986	417.55
8110.034705	385.997
8110.813462	377.102
8111.592256	422.496
8112.371087	447.036
8113.149956	420.483
8113.928862	452.879
8114.707806	475.12
8115.486788	456.295
8116.265806	480.181
8117.044863	499.612
8117.823956	471.048
8118.603088	448.836
8119.382256	425.303
8120.161462	399.711
8120.940706	406.528
8121.719987	433.561
8122.499305	440.052
8123.278661	430.273
8124.058055	424.354
8124.837485	431.877
8125.616954	414.607
8126.396459	426.392
8127.176003	422.304
8127.955583	465.585
8128.735202	452.28
8129.514857	425.232
8130.294550	413.316
8131.074281	402.557
8131.854049	386.336
8132.633854	405.425
8133.413697	397.5
8134.193577	390.379
8134.973495	352.617
8135.753451	331.163
8136.533443	358.029
8137.313474	358.532
8138.093541	379.828
8138.873646	374.162
8139.653789	369.991
8140.433969	396.712
8141.214187	441.914
8141.994442	475.929
8142.774734	498.309
8143.555064	522.846
8144.335431	523.156
8145.115836	521.881
8145.896278	524.786
8146.676758	545.507
8147.457275	539.686
8148.237830	598.648
8149.018422	614.83
8149.799052	619.988
8150.579719	617.612
8151.360423	582.284
8152.141165	562.842
8152.921945	551.094
8153.702762	521.817
8154.483616	490.8
8155.264508	496.498
8156.045437	467.156
8156.826404	503.358
8157.607408	502.031
8158.388450	499.273
8159.169529	492.704
8159.950645	511.528
8160.731800	511.682
8161.512991	492.036
8162.294220	510.804
8163.075486	525.821
8163.856790	553.471
8164.638132	587.163
8165.419511	608.3
8166.200927	579.895
8166.982381	546.388
8167.763872	473.543
8168.545400	439.1
8169.326967	426.964
8170.108570	426.778
8170.890211	459.972
8171.671890	485.457
8172.453606	468.227
8173.235359	462.889
8174.017150	444.512
8174.798978	436.679
8175.580844	420.335
8176.362747	434.676
8177.144688	417.764
8177.926666	411.119
8178.708682	404.851
8179.490735	441.581
8180.272826	459.611
8181.054954	441.962
8181.837119	450.203
8182.619322	434.604
8183.401563	435.779
8184.183841	440.343
8184.966156	468.317
8185.748509	476.87
8186.530899	486.745
8187.313327	484.333
8188.095792	518.648
8188.878295	526.884
8189.660835	543.869
8190.443412	567.861
8191.226027	618.47
8192.008680	607.792
8192.791370	583.309
8193.574097	544.418
8194.356862	527.623
8195.139665	470.052
8195.922504	512.683
8196.705382	556.379
8197.488296	566.24
8198.271249	576.619
8199.054238	620.149
8199.837265	605.63
8200.620330	602.101
8201.403432	595.371
8202.186572	615.843
8202.969748	628.654
8203.752963	642.782
8204.536215	636.675
8205.319504	577.08
8206.102831	531.125
8206.886195	479.412
8207.669597	447.464
8208.453036	441.799
8209.236513	437.2
8210.020027	436.703
8210.803579	420.114
8211.587168	421.736
8212.370794	411.564
8213.154458	475.17
8213.938160	524.967
8214.721899	562.977
8215.505675	519.716
8216.289489	468.552
8217.073340	415.639
8217.857229	423.863
8218.641155	448.35
8219.425119	455.301
8220.209120	475.583
8220.993158	467.135
8221.777234	441.043
8222.561348	450.692
8223.345499	462.462
8224.129687	446.537
8224.913913	439.078
8225.698177	409.938
8226.482477	383.124
8227.266816	354.604
8228.051192	367.105
8228.835605	400.587
8229.620055	443.724
8230.404544	458.936
8231.189069	509.98
8231.973632	491.641
8232.758233	529.621
8233.542871	601.493
8234.327546	649.411
8235.112259	670.971
8235.897010	685.341
8236.681797	650.594
8237.466623	625.33
8238.251485	597.008
8239.036386	541.832
8239.821323	523.055
8240.606299	510.619
8241.391311	495.435
8242.176361	479.605
8242.961449	461.662
8243.746574	451.158
8244.531736	461.059
8245.316936	436.992
8246.102174	453.372
8246.887448	433.297
8247.672761	420.89
8248.458110	445.657
8249.243498	448.035
8250.028922	461.198
8250.814385	499.169
8251.599884	493.022
8252.385421	522.082
8253.170996	540.867
8253.956608	556.525
8254.742257	578.955
8255.527944	583.899
8256.313669	569.074
8257.099431	537.834
8257.885230	500.034
8258.671067	454.557
8259.456941	479.34
8260.242853	472.632
8261.028802	481.558
8261.814788	499.438
8262.600813	515.185
8263.386874	523.095
8264.172973	519.811
8264.959110	499.098
8265.745284	479.074
8266.531495	439.552
8267.317744	417.427
8268.104030	430.745
8268.890354	427.183
8269.676715	435.808
8270.463114	475.277
8271.249550	508.092
8272.036024	504.632
8272.822535	482.232
8273.609084	460.345
8274.395670	464.071
8275.182293	496.419
8275.968954	536.055
8276.755653	588.101
8277.542388	629.171
8278.329162	649.107
8279.115973	653.975
8279.902821	636.992
8280.689707	683.579
8281.476630	689.351
8282.263591	685.225
8283.050589	729.875
8283.837624	762.136
8284.624697	747.827
8285.411808	721.04
8286.198956	697.727
8286.986141	634.037
8287.773364	567.668
8288.560625	528.168
8289.347922	503.757
8290.135258	475.264
8290.922630	472.052
8291.710041	481.804
8292.497488	481.942
8293.284974	479.418
8294.072496	485.627
8294.860056	550.609
8295.647654	591.371
8296.435289	629.548
8297.222961	611.672
8298.010671	557.51
8298.798419	493.806
8299.586203	449.039
8300.374026	426.204
8301.161886	420.598
8301.949783	425.058
8302.737718	421.747
8303.525690	398.505
8304.313699	401.224
8305.101746	433.081
8305.889831	462.944
8306.677953	454.258
8307.466113	436.467
8308.254309	510.867
8309.042544	545.212
8309.830816	570.145
8310.619125	601.68
8311.407472	609.696
8312.195856	595.438
8312.984278	591.524
8313.772737	580.622
8314.561234	577.135
8315.349768	563.758
8316.138340	517.048
8316.926949	496.92
8317.715595	476.626
8318.504279	481.815
8319.293001	534.454
8320.081759	576.821
8320.870556	611.201
8321.659390	633.675
8322.448261	653.303
8323.237170	659.662
8324.026116	682.205
8324.815100	684.681
8325.604121	678.014
8326.393179	693.987
8327.182275	715.747
8327.971409	694.228
8328.760580	655.25
8329.549788	591.54
8330.339034	544.436
8331.128318	532.385
8331.917639	523.988
8332.706997	527.457
8333.496393	517.623
8334.285826	500.926
8335.075297	483.561
8335.864805	493.053
8336.654350	484.062
8337.443934	495.249
8338.233554	510.907
8339.023212	561.845
8339.812908	590.685
8340.602641	673.529
8341.392411	679.692
8342.182219	654.736
8342.972064	623.804
8343.761947	576.515
8344.551867	530.046
8345.341825	532.293
8346.131820	531.749
8346.921853	553.44
8347.711923	600.938
8348.502031	655.183
8349.292176	717.832
8350.082358	719.445
8350.872578	685.261
8351.662836	619.98
8352.453131	595.492
8353.243463	541.346
8354.033833	520.494
8354.824240	487.981
8355.614685	480.712
8356.405167	460.184
8357.195687	460.543
8357.986244	443.085
8358.776839	430.414
8359.567471	446.13
8360.358140	496.167
8361.148847	515.649
8361.939592	553.748
8362.730374	564.826
8363.521193	564.293
8364.312050	599.619
8365.102944	618.334
8365.893876	608.173
8366.684846	619.746
8367.475852	679.828
8368.266896	731.758
8369.057978	773.091
8369.849097	765.959
8370.640254	719.966
8371.431448	671.623
8372.222679	667.059
8373.013948	660.217
8373.805255	696.042
8374.596599	672.818
8375.387980	653.367
8376.179399	603.234
8376.970855	578.051
8377.762349	567.603
8378.553880	568.876
8379.345449	550.199
8380.137055	553.12
8380.928699	549.783
8381.720380	587.164
8382.512098	606.025
8383.303854	647.552
8384.095648	659.392
8384.887479	636.935
8385.679347	612.309
8386.471253	622.837
8387.263196	642.576
8388.055177	632.056
8388.847195	637.633
8389.639251	683.685
8390.431344	684.714
8391.223475	661.632
8392.015643	643.825
8392.807849	632.82
8393.600092	619.409
8394.392372	617.918
8395.184690	576.747
8395.977046	534.059
8396.769439	497.666
8397.561869	493.944
8398.354337	506.444
8399.146842	546.521
8399.939385	553.159
8400.731965	543.326
8401.524583	506.749
8402.317238	487.781
8403.109931	496.104
8403.902661	559.817
8404.695428	609.319
8405.488233	639.027
8406.281076	633.219
8407.073956	629.088
8407.866873	615.932
8408.659828	609.008
8409.452820	614.03
8410.245850	632.788
8411.038918	624.352
8411.832022	639.544
8412.625165	661.913
8413.418344	753.546
8414.211561	767.346
8415.004816	773.684
8415.798108	739.515
8416.591438	678.128
8417.384804	622.032
8418.178209	591.698
8418.971651	559.839
8419.765130	602.243
8420.558647	605.25
8421.352201	645.347
8422.145793	638.672
8422.939422	603.965
8423.733089	611.751
8424.526793	612.717
8425.320535	613.564
8426.114314	604.651
8426.908131	581.559
8427.701985	540.145
8428.495876	538.203
8429.289805	531.086
8430.083772	499.177
8430.877775	480.498
8431.671817	460.298
8432.465896	468.261
8433.260012	492.179
8434.054166	576.723
8434.848357	643.5
8435.642586	660.061
8436.436852	653.057
8437.231155	602.221
8438.025496	563.439
8438.819875	504.127
8439.614291	461.242
8440.408745	483.06
8441.203235	476.392
8441.997764	466.819
8442.792330	472.879
8443.586933	482.934
8444.381574	478.409
8445.176252	516.804
8445.970968	505.441
8446.765721	492.367
8447.560512	484.931
8448.355340	479.546
8449.150205	491.075
8449.945109	507.496
8450.740049	545.196
8451.535027	625.483
8452.330042	687.922
8453.125095	702.513
8453.920186	699.693
8454.715314	754.668
8455.510479	744.663
8456.305682	744.785
8457.100922	761.142
8457.896200	758.865
8458.691515	715.729
8459.486868	698.633
8460.282258	691.799
8461.077685	663.351
8461.873150	645.776
8462.668653	609.392
8463.464193	637.535
8464.259770	642.556
8465.055385	649.492
8465.851037	625.559
8466.646727	589.582
8467.442455	547.324
8468.238219	526.714
8469.034022	508.18
8469.829861	498.068
8470.625738	484.879
8471.421653	498.151
8472.217605	524.452
8473.013595	522.762
8473.809622	533.249
8474.605686	514.326
8475.401788	556.359
8476.197928	561.731
8476.994104	560.512
8477.790319	536.184
8478.586571	588.867
8479.382860	594.11
8480.179187	572.181
8480.975551	612.327
8481.771953	668.551
8482.568392	697.714
8483.364868	702.678
8484.161382	679.647
8484.957934	629.488
8485.754523	621.658
8486.551149	572.219
8487.347813	555.331
8488.144515	541.761
8488.941254	508.553
8489.738030	458.908
8490.534844	471.025
8491.331695	490.137
8492.128584	501.276
8492.925510	489.817
8493.722474	512.779
8494.519475	549.866
8495.316513	618.534
8496.113589	683.326
8496.910703	716.338
8497.707854	723.071
8498.505042	718.582
8499.302268	740.791
8500.099532	756.685
8500.896832	775.336
8501.694171	805.976
8502.491547	824.052
8503.288960	858.899
8504.086411	860.359
8504.883899	829.26
8505.681424	775.452
8506.478988	758.786
8507.276588	728.653
8508.074226	707.43
8508.871902	673.782
8509.669615	665.765
8510.467365	653.914
8511.265153	657.631
8512.062978	645.363
8512.860841	640.74
8513.658742	625.932
8514.456679	580.324
8515.254655	616.615
8516.052667	610.408
8516.850718	626.87
8517.648805	628.619
8518.446930	610.808
8519.245093	592.088
8520.043293	577.729
8520.841530	540.265
8521.639805	505.522
8522.438118	485.995
8523.236468	497.709
8524.034855	518.91
8524.833280	569.236
8525.631742	642.742
8526.430242	661.722
8527.228779	649.516
8528.027354	632.935
8528.825966	620.434
8529.624616	588.193
8530.423303	600.501
8531.222027	641.889
8532.020789	669.745
8532.819589	664.754
8533.618426	667.546
8534.417300	656.185
8535.216212	651.232
8536.015162	648.56
8536.814149	664.332
8537.613173	637.767
8538.412235	660.226
8539.211334	676.703
8540.010471	716.142
8540.809645	798.429
8541.608856	841.623
8542.408105	850.21
8543.207392	884.28
8544.006716	862.446
8544.806078	826.591
8545.605477	799.417
8546.404913	777.263
8547.204387	732.635
8548.003898	723.216
8548.803447	710.652
8549.603033	718.166
8550.402657	730.982
8551.202318	721.623
8552.002017	699.929
8552.801753	669.436
8553.601527	636.241
8554.401338	645.055
8555.201187	652.046
8556.001073	693.305
8556.800996	699.036
8557.600957	710.274
8558.400955	694.766
8559.200991	690.7
8560.001065	675.79
8560.801176	697.864
8561.601324	671.466
8562.401510	630.617
8563.201733	638.545
8564.001994	601.578
8564.802292	593.561
8565.602627	619.537
8566.403000	622.232
8567.203411	598.202
8568.003859	558.437
8568.804345	508.414
8569.604868	531.457
8570.405428	553.562
8571.206026	568.463
8572.006661	567.002
8572.807334	566.441
8573.608044	536.584
8574.408792	527.537
8575.209577	538.448
8576.010400	545.649
8576.811260	538.257
8577.612158	538.347
8578.413093	551.054
8579.214066	569.586
8580.015076	574.871
8580.816123	587.65
8581.617208	587.248
8582.418331	627.755
8583.219490	672.442
8584.020688	667.942
8584.821923	690.438
8585.623195	716.965
8586.424505	745.219
8587.225852	802.048
8588.027237	819.478
8588.828659	855.197
8589.630119	885.019
8590.431616	870.802
8591.233150	905.733
8592.034722	900.174
8592.836332	859.38
8593.637979	825.233
8594.439663	785.212
8595.241385	753.161
8596.043145	743.496
8596.844941	737.06
8597.646776	742.296
8598.448648	741.234
8599.250557	787.619
8600.052503	790.479
8600.854488	791.932
8601.656509	782.227
8602.458568	749.839
8603.260665	716.839
8604.062799	712.153
8604.864971	684.219
8605.667180	677.137
8606.469426	667.766
8607.271710	669.645
8608.074031	679.693
8608.876390	675.195
8609.678787	678.408
8610.481220	653.151
8611.283692	604.738
8612.086200	551.747
8612.888747	509.647
8613.691330	526.937
8614.493951	552.752
8615.296610	568.538
8616.099306	557.421
8616.902040	556.725
8617.704811	541.618
8618.507619	579.733
8619.310465	631.189
8620.113348	653.077
8620.916269	676.721
8621.719228	659.48
8622.522223	630.167
8623.325257	609.198
8624.128327	592.367
8624.931436	568.727
8625.734581	612.911
8626.537765	666.924
8627.340985	707.213
8628.144243	729.771
8628.947539	781.075
8629.750872	843.963
8630.554242	869.968
8631.357650	906.649
8632.161096	881.751
8632.964579	823.692
8633.768099	745.374
8634.571657	706.746
8635.375252	677.113
8636.178885	675.496
8636.982555	670.107
8637.786263	730.385
8638.590008	788.569
8639.393790	815.712
8640.197611	786.981
8641.001468	796.805
8641.805363	811.945
8642.609296	799.079
8643.413266	799.825
8644.217273	818.803
8645.021318	797.02
8645.825400	769.234
8646.629520	736.501
8647.433678	726.4
8648.237872	689.634
8649.042105	674.116
8649.846374	698.334
8650.650681	733.782
8651.455026	763.969
8652.259408	779.384
8653.063828	780.008
8653.868285	750.847
8654.672779	735.549
8655.477311	699.957
8656.281881	682.371
8657.086488	652.282
8657.891132	606.596
8658.695814	577.644
8659.500533	559.953
8660.305290	540.002
8661.110084	597.578
8661.914916	660.851
8662.719785	664.082
8663.524692	636.837
8664.329636	613.424
8665.134618	550.959
8665.939637	513.831
8666.744693	548.081
8667.549787	578.151
8668.354919	643.398
8669.160088	669.025
8669.965294	681.088
8670.770538	696.635
8671.575820	728.987
8672.381138	753.672
8673.186495	790.152
8673.991888	835.294
8674.797320	845.559
8675.602788	833.937
8676.408295	820.278
8677.213838	811.972
8678.019419	829.233
8678.825038	842.882
8679.630694	872.187
8680.436387	902.452
8681.242118	920.782
8682.047887	905.262
8682.853693	919.156
8683.659536	878.653
8684.465417	885.479
8685.271335	899.431
8686.077291	871.594
8686.883284	841.278
8687.689315	817.761
8688.495383	792.612
8689.301489	775.167
8690.107632	761.202
8690.913813	733.714
8691.720031	696.589
8692.526286	662.074
8693.332579	664.309
8694.138910	669.473
8694.945278	665.773
8695.751683	635.589
8696.558126	639.673
8697.364606	620.547
8698.171124	617.638
8698.977679	613.754
8699.784272	620.57
8700.590902	661.419
8701.397570	676.608
8702.204275	674.002
8703.011018	677.894
8703.817798	686.185
8704.624615	698.214
8705.431471	691.194
8706.238363	693.046
8707.045293	696.313
8707.852260	647.11
8708.659265	613.25
8709.466308	608.841
8710.273388	610.589
8711.080505	633.251
8711.887660	674.998
8712.694852	694.35
8713.502082	724.165
8714.309349	732.192
8715.116653	723.877
8715.923996	700.024
8716.731375	729.076
8717.538792	763.864
8718.346247	803.371
8719.153739	825.719
8719.961268	830.62
8720.768835	829.676
8721.576440	848.292
8722.384082	854.353
8723.191761	848.361
8723.999478	851.926
8724.807232	814.726
8725.615024	773.157
8726.422853	748.329
8727.230720	753.207
8728.038624	766.776
8728.846565	800.021
8729.654545	831.08
8730.462561	836.55
8731.270615	844.538
8732.078707	834.228
8732.886836	835.143
8733.695002	838.011
8734.503206	815.824
8735.311447	804.915
8736.119726	798.646
8736.928043	775.868
8737.736396	733.282
8738.544788	721.782
8739.353216	718.883
8740.161683	758.274
8740.970186	748.331
8741.778727	731.035
8742.587306	712.785
8743.395922	689.272
8744.204576	654.885
8745.013267	630.789
8745.821995	583.286
8746.630761	561.516
8747.439565	568.472
8748.248405	551.269
8749.057284	545.095
8749.866200	561.469
8750.675153	573.326
8751.484144	581.981
8752.293172	598.276
8753.102238	616.672
8753.911341	622.825
8754.720481	625.685
8755.529660	629.224
8756.338875	660.194
8757.148128	669.866
8757.957419	713.457
8758.766747	813.528
8759.576112	893.254
8760.385515	932.07
8761.194956	922.442
8762.004433	909.354
8762.813949	871.186
8763.623502	888.44
8764.433092	910.711
8765.242720	928.767
8766.052385	926.431
8766.862088	930.025
8767.671828	894.963
8768.481605	877.94
8769.291420	880.361
8770.101273	874.912
8770.911163	883.117
8771.721091	880.11
8772.531056	833.701
8773.341058	814.6
8774.151098	793.926
8774.961175	760.574
8775.771290	756.514
8776.581442	790.656
8777.391632	816.55
8778.201860	829.132
8779.012124	846.28
8779.822426	836.382
8780.632766	818.647
8781.443143	801.369
8782.253558	746.585
8783.064010	756.408
8783.874500	744.913
8784.685027	717.807
8785.495591	695.098
8786.306193	681.256
8787.116832	651.174
8787.927509	618.116
8788.738224	642.378
8789.548976	664.094
8790.359765	659.619
8791.170592	754.553
8791.981456	791.518
8792.792358	782.316
8793.603297	786.612
8794.414274	808.994
8795.225288	784.54
8796.036339	759.359
8796.847428	729.039
8797.658555	676.547
8798.469719	667.129
8799.280920	671.42
8800.092159	694.872
8800.903436	714.964
8801.714750	752.802
8802.526101	793.109
8803.337490	797.872
8804.148916	833.275
8804.960380	880.973
8805.771881	939.124
8806.583420	944.218
8807.394996	986.146
8808.206610	1020.7
8809.018261	1054.53
8809.829950	1030.19
8810.641676	995.268
8811.453439	994.741
8812.265240	1003.98
8813.077079	976.247
8813.888955	938.446
8814.700868	889.765
8815.512819	855.554
8816.324807	830.485
8817.136833	828.082
8817.948896	838.913
8818.760997	841.085
8819.573135	834.494
8820.385311	851.349
8821.197524	890.055
8822.009775	888.657
8822.822063	881.858
8823.634389	905.17
8824.446752	920.074
8825.259152	891.695
8826.071590	871.165
8826.884066	823.281
8827.696579	783.95
8828.509129	764.159
8829.321717	734.821
8830.134342	694.546
8830.947005	669.553
8831.759705	643.962
8832.572443	676.819
8833.385218	729.118
8834.198031	785.346
8835.010881	780.457
8835.823769	733.842
8836.636694	714.79
8837.449657	690.638
8838.262657	664.029
8839.075694	653.317
8839.888769	637.733
8840.701882	610.688
8841.515032	597.208
8842.328219	603.346
8843.141444	633.678
8843.954706	653.776
8844.768006	700.278
8845.581343	746.995
8846.394718	794.036
8847.208130	888.675
8848.021580	947.459
8848.835067	967.498
8849.648592	1011.88
8850.462154	1035.54
8851.275754	996.739
8852.089391	999.528
8852.903065	981.702
8853.716777	977.602
8854.530527	973.232
8855.344314	983.084
8856.158138	962.936
8856.972000	929.468
8857.785899	904.896
8858.599836	873.711
8859.413811	845.741
8860.227822	840.51
8861.041872	841.859
8861.855958	846.53
8862.670082	851.414
8863.484244	808.927
8864.298443	784.479
8865.112680	772.499
8865.926954	740.316
8866.741265	739.223
8867.555614	771.629
8868.370001	779.336
8869.184425	745.391
8869.998886	792.592
8870.813385	790.969
8871.627922	794.801
8872.442495	757.987
8873.257107	731.253
8874.071755	664.352
8874.886442	634.269
8875.701165	654.101
8876.515927	675.269
8877.330725	703.002
8878.145561	706.222
8878.960435	697.35
8879.775346	704.363
8880.590295	721.531
8881.405281	713.382
8882.220304	739.399
8883.035365	720.249
8883.850464	712.284
8884.665599	707.75
8885.480773	731.204
8886.295984	695.481
8887.111232	664.857
8887.926518	644.109
8888.741841	647.864
8889.557202	666.38
8890.372600	724.736
8891.188036	778.112
8892.003509	814.749
8892.819019	819.451
8893.634567	823.284
8894.450153	894.506
8895.265776	940.682
8896.081437	991.331
8896.897134	1013.19
8897.712870	1020.88
8898.528643	1003.55
8899.344453	974.387
8900.160301	969.379
8900.976186	995.984
8901.792109	1052.52
8902.608069	1040.72
8903.424067	1023.38
8904.240102	1004.1
8905.056175	938.412
8905.872285	895.929
8906.688433	882.312
8907.504618	846.617
8908.320841	822.137
8909.137101	852.401
8909.953398	829.094
8910.769733	782.385
8911.586106	816.959
8912.402516	815.969
8913.218963	778.492
8914.035448	744.984
8914.851970	795.898
8915.668530	788.584
8916.485127	796.868
8917.301762	769.63
8918.118434	722.548
8918.935144	701.791
8919.751891	697.923
8920.568676	704.444
8921.385498	697.512
8922.202357	712.515
8923.019255	694.402
8923.836189	678.136
8924.653161	633.11
8925.470171	626.214
8926.287217	619.626
8927.104302	610.763
8927.921424	629.172
8928.738583	652.649
8929.555780	639.337
8930.373014	660.935
8931.190286	685.851
8932.007595	715.187
8932.824942	722.622
8933.642326	765.025
8934.459748	811.126
8935.277207	877.52
8936.094704	885.886
8936.912238	887.413
8937.729809	914.097
8938.547418	957.736
8939.365065	1010.53
8940.182749	1048.42
8941.000470	1102.74
8941.818229	1137.47
8942.636026	1163.7
8943.453859	1163.44
8944.271731	1123.16
8945.089640	1081.77
8945.907586	1009.4
8946.725570	971.274
8947.543591	940.69
8948.361649	937.803
8949.179746	906.835
8949.997879	912.215
8950.816050	861.346
8951.634259	840.226
8952.452505	786.114
8953.270789	776.947
8954.089110	764.416
8954.907468	759.865
8955.725864	777.395
8956.544297	806.579
8957.362768	846.12
8958.181277	852.785
8958.999822	858.518
8959.818406	848.103
8960.637026	850.963
8961.455685	875.838
8962.274380	881.486
8963.093114	898.999
8963.911884	856.612
8964.730692	842.417
8965.549538	803.739
8966.368421	800.231
8967.187342	774.93
8968.006300	777.665
8968.825295	771.273
8969.644328	753.494
8970.463399	791.361
8971.282507	823.321
8972.101652	818.365
8972.920835	818.513
8973.740055	836.477
8974.559313	824.657
8975.378608	821.32
8976.197941	837.329
8977.017311	829.047
8977.836719	808.462
8978.656164	797.008
8979.475647	849.279
8980.295167	851.837
8981.114724	858.061
8981.934319	871.415
8982.753952	887.611
8983.573622	930.838
8984.393329	981.572
8985.213074	1027.24
8986.032857	1052.74
8986.852677	1060.65
8987.672534	1038.7
8988.492429	1019.65
8989.312361	1013.29
8990.132331	991.145
8990.952338	971.41
8991.772383	951.233
8992.592465	962.238
8993.412585	942.784
8994.232742	928.275
8995.052937	908.799
8995.873169	873.509
8996.693438	829.243
8997.513745	807.507
8998.334090	840.186
8999.154472	834.492
8999.974891	878.901
9000.795348	881.659
9001.615842	858.276
9002.436374	834.875
9003.256944	818.707
9004.077551	775.804
9004.898195	756.774
9005.718877	770.935
9006.539596	774.645
9007.360353	792.341
9008.181147	805.002
9009.001978	768.804
9009.822847	789.862
9010.643754	814.286
9011.464698	844.881
9012.285680	844.798
9013.106699	817.263
9013.927755	740.992
9014.748849	736.536
9015.569981	711.565
9016.391150	716.172
9017.212356	720.305
9018.033600	753.763
9018.854881	740.522
9019.676200	749.451
9020.497556	750.131
9021.318950	757.24
9022.140381	778.999
9022.961850	821.867
9023.783356	856.034
9024.604900	890.614
9025.426481	913.861
9026.248099	946.15
9027.069755	983.791
9027.891449	1000.29
9028.713180	1034.5
9029.534948	1037.54
9030.356754	1023.03
9031.178598	1010.67
9032.000479	993.493
9032.822397	941.463
9033.644353	902.425
9034.466346	879.55
9035.288377	884.191
9036.110445	881.722
9036.932551	869.319
9037.754694	855.585
9038.576875	865.703
9039.399093	865.494
9040.221349	851.869
9041.043642	821.151
9041.865972	813.029
9042.688341	807.09
9043.510746	867.784
9044.333189	889.746
9045.155670	892.006
9045.978187	877.178
9046.800743	868.086
9047.623336	850.035
9048.445966	906.5
9049.268634	930.071
9050.091339	928.385
9050.914082	900.007
9051.736862	847.282
9052.559680	769.199
9053.382535	762.108
9054.205428	773.762
9055.028358	788.097
9055.851326	783.45
9056.674331	751.843
9057.497373	721.544
9058.320453	733.086
9059.143571	749.609
9059.966726	752.038
9060.789918	745.06
9061.613148	762.458
9062.436416	749.959
9063.259721	752.009
9064.083063	715.766
9064.906443	696.058
9065.729860	717.466
9066.553315	783.634
9067.376807	861.011
9068.200337	919.086
9069.023904	983.081
9069.847509	1028.35
9070.671151	1008.74
9071.494831	1043.39
9072.318548	1035.38
9073.142302	1061.75
9073.966094	1088.86
9074.789924	1113.18
9075.613791	1080.73
9076.437695	1068.4
9077.261637	1057.9
9078.085617	1049.79
9078.909634	1020.52
9079.733688	1001.58
9080.557780	940.804
9081.381909	884.958
9082.206076	875.247
9083.030280	870.302
9083.854522	892.455
9084.678801	884.498
9085.503118	904.291
9086.327472	925.25
9087.151864	912.64
9087.976293	891.285
9088.800759	890.507
9089.625263	831.55
9090.449805	854.706
9091.274384	849.402
9092.099000	828.511
9092.923654	800.871
9093.748346	800.536
9094.573075	758.805
9095.397841	762.328
9096.222645	771.518
9097.047486	778.304
9097.872365	783.905
9098.697281	826.071
9099.522235	830.941
9100.347226	810.813
9101.172255	827.038
9101.997321	863.196
9102.822425	821.803
9103.647566	771.435
9104.472744	757.179
9105.297960	723.887
9106.123214	727.973
9106.948505	755.489
9107.773833	755.229
9108.599199	754.813
9109.424603	754.761
9110.250044	779.929
9111.075522	846.036
9111.901038	897.586
9112.726591	911.328
9113.552182	938.404
9114.377810	957.762
9115.203476	955.928
9116.029179	1008.35
9116.854920	1021.06
9117.680698	1045.39
9118.506514	1038.13
9119.332367	1014.19
9120.158258	1011.05
9120.984186	997.621
9121.810151	951.481
9122.636154	921.551
9123.462195	899.293
9124.288273	886.864
9125.114388	889.992
9125.940541	923.861
9126.766732	933.598
9127.592959	916.527
9128.419225	917.907
9129.245528	907.49
9130.071868	881.002
9130.898246	878.373
9131.724661	911.863
9132.551114	913.291
9133.377604	890.102
9134.204131	891.321
9135.030697	916.272
9135.857299	912.849
9136.683939	904.279
9137.510617	908.069
9138.337332	899.03
9139.164084	829.194
9139.990874	783.599
9140.817702	805.503
9141.644567	798.511
9142.471469	808.772
9143.298409	872.841
9144.125386	894.547
9144.952401	883.135
9145.779454	882.06
9146.606543	827.492
9147.433671	770.137
9148.260835	752.46
9149.088038	719.913
9149.915277	682.889
9150.742554	698.87
9151.569869	739.261
9152.397221	778.266
9153.224611	777.133
9154.052038	800.027
9154.879502	816.149
9155.707004	850.666
9156.534544	914.432
9157.362121	994.08
9158.189735	998.918
9159.017387	1023.82
9159.845077	1038.04
9160.672803	1058.85
9161.500568	1080.32
9162.328370	1112.86
9163.156209	1108.98
9163.984086	1102.54
9164.812000	1061.25
9165.639951	1014.93
9166.467941	978.239
9167.295967	955.404
9168.124031	920.221
9168.952133	919.763
9169.780272	885.442
9170.608449	871.407
9171.436663	853.673
9172.264914	863.886
9173.093203	852.317
9173.921530	865.916
9174.749894	847.038
9175.578295	823.752
9176.406734	813.806
9177.235210	810.543
9178.063724	822.693
9178.892275	816.897
9179.720864	810.233
9180.549490	791.107
9181.378154	764.409
9182.206855	763.038
9183.035594	763.879
9183.864370	731.275
9184.693184	735.869
9185.522035	761.766
9186.350924	778.138
9187.179850	811.81
9188.008813	803.267
9188.837814	767.501
9189.666853	741.696
9190.495929	727.606
9191.325042	747.717
9192.154193	818.431
9192.983381	823.591
9193.812607	854.567
9194.641871	866.414
9195.471171	908.457
9196.300510	865.761
9197.129885	839.227
9197.959299	857.944
9198.788749	865.577
9199.618238	883.186
9200.447763	927.833
9201.277326	947.289
9202.106927	1010.52
9202.936565	1031.04
9203.766241	1037.99
9204.595954	1070.57
9205.425704	1123.31
9206.255492	1131.18
9207.085318	1152.88
9207.915181	1133.24
9208.745081	1123.34
9209.575019	1085.85
9210.404994	1048.68
9211.235007	1042.56
9212.065058	1045.7
9212.895145	1018.75
9213.725271	999.744
9214.555433	995.382
9215.385634	968.158
9216.215871	935.513
9217.046147	896.361
9217.876459	876.263
9218.706809	877.477
9219.537197	885.043
9220.367622	879.981
9221.198085	892.446
9222.028585	892.46
9222.859122	883.522
9223.689697	869.11
9224.520310	851.157
9225.350960	842.282
9226.181647	845.452
9227.012372	841.881
9227.843134	886.436
9228.673934	878.983
9229.504771	893.365
9230.335646	897.106
9231.166558	909.851
9231.997508	896.31
9232.828495	867.2
9233.659520	816.26
9234.490582	790.195
9235.321682	772.668
9236.152819	757.14
9236.983994	780.823
9237.815206	802.394
9238.646455	791.193
9239.477742	795.845
9240.309067	861.192
9241.140429	898.045
9241.971828	969.74
9242.803265	1007.22
9243.634740	1023.22
9244.466251	1045.62
9245.297801	1041.03
9246.129388	999.541
9246.961012	999.242
9247.792674	1001.61
9248.624373	988.635
9249.456110	990.117
9250.287884	995.327
9251.119696	1007.07
9251.951545	1010.31
9252.783431	1020.06
9253.615356	999.612
9254.447317	1024.01
9255.279316	1022.8
9256.111353	1034.21
9256.943427	1030.9
9257.775538	1017.15
9258.607687	990.337
9259.439874	1006.93
9260.272098	1030
9261.104359	1027.86
9261.936658	1030.58
9262.768994	1033.19
9263.601368	997.086
9264.433780	978.799
9265.266228	970.109
9266.098715	1007.89
9266.931238	1017.52
9267.763800	1003.65
9268.596398	959.575
9269.429034	906.638
9270.261708	847.335
9271.094419	807.206
9271.927168	823.701
9272.759954	802.691
9273.592777	818.515
9274.425638	811.647
9275.258537	805.357
9276.091473	815.335
9276.924446	800.038
9277.757457	784.931
9278.590506	787.218
9279.423592	792.573
9280.256715	792.622
9281.089876	807.032
9281.923074	802.125
9282.756310	767.22
9283.589583	756.682
9284.422894	758.78
9285.256242	791.087
9286.089628	839.403
9286.923051	877.249
9287.756512	936.256
9288.590010	981.154
9289.423546	1014.22
9290.257119	1036.53
9291.090729	1058.32
9291.924377	1068.38
9292.758063	1041.9
9293.591786	1067.09
9294.425546	1097.79
9295.259344	1168.25
9296.093180	1185.12
9296.927052	1179.43
9297.760963	1156.81
9298.594911	1128.82
9299.428896	1077.24
9300.262919	1042.36
9301.096979	1009.41
9301.931077	956.592
9302.765212	937.614
9303.599385	941.658
9304.433595	934.976
9305.267843	999.608
9306.102128	1077.57
9306.936450	1098.51
9307.770811	1084.12
9308.605208	1040.11
9309.439643	993.451
9310.274116	972.859
9311.108626	974.514
9311.943173	976.493
9312.777758	956.643
9313.612381	898.749
9314.447041	858.052
9315.281738	813.659
9316.116473	756.748
9316.951245	714.522
9317.786055	692.162
9318.620902	711.945
9319.455787	754.186
9320.290709	788.539
9321.125669	804.791
9321.960666	797.228
9322.795701	753.805
9323.630773	744.92
9324.465883	733.995
9325.301030	714.054
9326.136214	712.428
9326.971437	755.879
9327.806696	762.668
9328.641993	770.572
9329.477328	783.227
9330.312700	818.46
9331.148109	860.465
9331.983556	924.187
9332.819040	971.469
9333.654562	1034.61
9334.490122	1036.23
9335.325718	1074.02
9336.161353	1073.96
9336.997025	1041.51
9337.832734	1014.53
9338.668481	975.618
9339.504265	965.85
9340.340087	1019.04
9341.175946	1051.38
9342.011842	1049.84
9342.847777	1025.91
9343.683748	990.034
9344.519757	949.179
9345.355804	928.594
9346.191888	896.773
9347.028009	896.087
9347.864168	887.623
9348.700365	874.444
9349.536599	894.53
9350.372870	888.34
9351.209179	892.329
9352.045526	912.702
9352.881910	923.072
9353.718331	909.233
9354.554790	919.177
9355.391286	933.014
9356.227820	931.255
9357.064391	911.878
9357.901000	900.843
9358.737646	892.115
9359.574330	873.921
9360.411051	846.399
9361.247809	871.93
9362.084606	839.518
9362.921439	812.989
9363.758310	775.397
9364.595219	777.97
9365.432165	770.61
9366.269148	782.048
9367.106169	805.409
9367.943228	848.772
9368.780324	880.631
9369.617457	863.359
9370.454628	846.632
9371.291836	850.857
9372.129082	848.38
9372.966366	843.643
9373.803687	822.36
9374.641045	843.952
9375.478441	854.312
9376.315874	883.736
9377.153345	912.618
9377.990853	926.706
9378.828398	942.986
9379.665982	997.325
9380.503602	1024.02
9381.341260	1086.81
9382.178956	1163.97
9383.016689	1157.17
9383.854460	1123.84
9384.692268	1065.95
9385.530113	999.725
9386.367996	958.206
9387.205916	934.767
9388.043874	908.486
9388.881870	881.759
9389.719903	860.968
9390.557973	849.295
9391.396081	872.187
9392.234226	881.928
9393.072409	894.456
9393.910629	885.158
9394.748887	867.379
9395.587182	874.003
9396.425515	858.467
9397.263885	846.475
9398.102293	845.746
9398.940738	866.791
9399.779221	881.845
9400.617741	862.502
9401.456298	862.007
9402.294893	848.941
9403.133526	851.525
9403.972196	861.725
9404.810904	858.679
9405.649649	826.201
9406.488431	810.328
9407.327251	765.569
9408.166108	739.289
9409.005003	730.12
9409.843936	742.7
9410.682905	787.226
9411.521913	813.348
9412.360958	820.849
9413.200040	776.962
9414.039160	764.662
9414.878317	773.147
9415.717512	781.713
9416.556744	796.064
9417.396013	854.419
9418.235321	903.121
9419.074665	955.688
9419.914047	971.41
9420.753467	1007.24
9421.592924	1017.01
9422.432419	990.306
9423.271951	989.107
9424.111520	1010.06
9424.951127	1034.21
9425.790772	1039.92
9426.630453	1032.6
9427.470173	1025.21
9428.309930	1064.62
9429.149724	1061.34
9429.989556	1077.33
9430.829425	1084.09
9431.669332	1089.76
9432.509276	1037.85
9433.349258	987.035
9434.189277	968.517
9435.029334	930.044
9435.869428	931.403
9436.709560	917.221
9437.549729	899.278
9438.389936	896.856
9439.230180	923.848
9440.070462	927.008
9440.910781	926.211
9441.751137	932.998
9442.591531	983.732
9443.431963	987.248
9444.272432	1027.68
9445.112938	1008.57
9445.953482	969.863
9446.794064	905.689
9447.634682	845.276
9448.475339	802.158
9449.316033	785.637
9450.156764	762.651
9450.997533	767.321
9451.838339	758.109
9452.679183	738.16
9453.520064	745.148
9454.360983	752.509
9455.201939	776.836
9456.042933	781.957
9456.883964	778.369
9457.725033	756.336
9458.566139	769.023
9459.407282	763.116
9460.248463	768.12
9461.089682	771.577
9461.930938	816.311
9462.772232	834.19
9463.613563	886.112
9464.454931	898.505
9465.296337	913.717
9466.137780	930.761
9466.979261	977.246
9467.820780	1059.45
9468.662336	1118.38
9469.503929	1163.77
9470.345560	1133.32
9471.187228	1103.39
9472.028934	1047.42
9472.870677	998.277
9473.712458	978.198
9474.554276	977.513
9475.396132	961.233
9476.238025	938.977
9477.079956	937.948
9477.921924	941.789
9478.763930	941.275
9479.605973	950.887
9480.448053	947.571
9481.290171	949.998
9482.132327	957.691
9482.974520	967.461
9483.816750	971.541
9484.659018	921.13
9485.501324	895.089
9486.343667	901.013
9487.186047	898.625
9488.028465	919.999
9488.870920	906.36
9489.713413	865.803
9490.555944	823.518
9491.398511	799.937
9492.241117	816.969
9493.083760	815.039
9493.926440	807.365
9494.769158	795.395
9495.611913	786.472
9496.454705	811.859
9497.297536	827.124
9498.140403	812.338
9498.983308	883.208
9499.826251	900.567
9500.669231	890.101
9501.512249	898.301
9502.355304	918.821
9503.198396	888.324
9504.041526	867.766
9504.884694	826.641
9505.727899	796.861
9506.571141	800.956
9507.414421	888.625
9508.257738	956.764
9509.101093	1033.56
9509.944486	1048.71
9510.787916	1097.1
9511.631383	1066.97
9512.474888	1037.89
9513.318430	1000.99
9514.162010	1007.61
9515.005627	965.183
9515.849282	942.71
9516.692974	955.284
9517.536704	957.593
9518.380471	954.658
9519.224275	1018.83
9520.068118	1030.88
9520.911997	1003.81
9521.755914	998.574
9522.599869	960.518
9523.443861	920.147
9524.287890	911.115
9525.131957	882.182
9525.976062	873.56
9526.820204	865.6
9527.664383	875.482
9528.508600	873.568
9529.352855	866.237
9530.197146	849.68
9531.041476	838.769
9531.885843	829.327
9532.730247	821.974
9533.574689	807.308
9534.419168	827.446
9535.263685	826.912
9536.108239	825.827
9536.952831	829.685
9537.797460	846.953
9538.642127	849.232
9539.486831	903.256
9540.331572	930.462
9541.176352	966.963
9542.021168	943.939
9542.866022	897.13
9543.710914	828.448
9544.555843	770.253
9545.400809	787.632
9546.245813	843.228
9547.090855	828.346
9547.935934	926.226
9548.781050	956.024
9549.626204	945.157
9550.471396	910.851
9551.316624	884.389
9552.161891	824.344
9553.007195	834.165
9553.852536	855.895
9554.697915	930.63
9555.543331	1032.2
9556.388785	1083.54
9557.234276	1079.38
9558.079805	1056.73
9558.925371	1008.7
9559.770975	970.002
9560.616616	949.562
9561.462295	943.6
9562.308011	978.121
9563.153764	976.037
9563.999555	1002.74
9564.845384	1016.99
9565.691250	991.635
9566.537153	936.597
9567.383094	946.808
9568.229073	958.46
9569.075089	956.336
9569.921142	945.964
9570.767233	958.736
9571.613362	942.647
9572.459528	909.765
9573.305731	877.752
9574.151972	879.305
9574.998250	872.361
9575.844566	822.295
9576.690919	843.063
9577.537310	832.011
9578.383738	815.152
9579.230204	806.518
9580.076707	802.681
9580.923248	793.299
9581.769826	821.039
9582.616442	850.457
9583.463095	875.053
9584.309786	873.481
9585.156514	840.493
9586.003279	844.495
9586.850082	840.678
9587.696923	822.301
9588.543801	809.037
9589.390716	802.546
9590.237669	782.641
9591.084660	793.544
9591.931688	816.289
9592.778753	843.059
9593.625856	845.384
9594.472996	852.728
9595.320174	902.964
9596.167390	928.205
9597.014642	970.863
9597.861933	992.011
9598.709261	1010.94
9599.556626	1039.59
9600.404029	1037.88
9601.251469	1005.65
9602.098947	993.686
9602.946462	1019.16
9603.794014	1018.29
9604.641605	1031.73
9605.489232	1005.02
9606.336897	978.996
9607.184600	944.631
9608.032340	916.318
9608.880118	904.786
9609.727933	966.324
9610.575785	1028.28
9611.423675	1055.71
9612.271603	1045.43
9613.119568	995.054
9613.967570	946.78
9614.815610	887.253
9615.663687	877.213
9616.511802	894.897
9617.359955	916.511
9618.208144	921.997
9619.056372	906.278
9619.904637	889.831
9620.752939	878.068
9621.601279	844.479
9622.449656	875.808
9623.298071	871.386
9624.146523	860.408
9624.995013	830.437
9625.843540	807.151
9626.692104	771.213
9627.540707	750.486
9628.389346	750.689
9629.238023	756.965
9630.086738	789.238
9630.935490	821.309
9631.784280	819.999
9632.633107	777.117
9633.481971	750.004
9634.330873	721.319
9635.179813	717.536
9636.028789	709.098
9636.877804	722.457
9637.726856	728.737
9638.575945	789.116
9639.425072	838.756
9640.274236	853.578
9641.123438	870.545
9641.972678	868.543
9642.821954	890.968
9643.671269	964.316
9644.520621	990.561
9645.370010	1007.06
9646.219437	1021.99
9647.068901	1015.35
9647.918402	1008.07
9648.767942	1002.2
9649.617518	995.965
9650.467132	1012.55
9651.316784	1015.14
9652.166473	1002.89
9653.016200	1028.97
9653.865964	1063.91
9654.715765	1067.26
9655.565604	1023.53
9656.415481	980.044
9657.265395	955.908
9658.115346	956.572
9658.965335	919.877
9659.815362	910.502
9660.665426	872.028
9661.515527	821.29
9662.365666	815.2
9663.215842	814.806
9664.066056	812.317
9664.916307	825.784
9665.766596	810.194
9666.616923	802.389
9667.467286	836.2
9668.317688	861.45
9669.168126	865.528
9670.018603	863.898
9670.869116	855.659
9671.719667	832.986
9672.570256	812.296
9673.420882	788.984
9674.271546	770.411
9675.122247	751.15
9675.972986	796.522
9676.823762	822.473
9677.674575	853.281
9678.525426	880.256
9679.376315	913.266
9680.227241	881.406
9681.078204	856.957
9681.929205	850.034
9682.780244	846.696
9683.631320	836.49
9684.482433	893.074
9685.333584	946.388
9686.184772	946.009
9687.035998	994.765
9687.887261	1023.53
9688.738562	1006.35
9689.589901	1022.75
9690.441276	1019.29
9691.292690	991.349
9692.144140	957.611
9692.995629	936.896
9693.847154	925.633
9694.698717	972.016
9695.550318	970.994
9696.401956	995.961
9697.253632	1019.82
9698.105345	1020.23
9698.957096	1006.74
9699.808884	980.576
9700.660709	943.895
9701.512572	909.366
9702.364473	892.964
9703.216411	913.082
9704.068386	908.541
9704.920399	925.995
9705.772450	913.256
9706.624538	895.204
9707.476663	916.431
9708.328826	963.167
9709.181027	975.727
9710.033264	972.474
9710.885540	930.09
9711.737853	886.035
9712.590203	833.594
9713.442591	817.46
9714.295016	818.66
9715.147479	860.719
9715.999979	925.711
9716.852517	939.738
9717.705092	954.545
9718.557705	955.147
9719.410355	890.763
9720.263043	851.424
9721.115768	824.436
9721.968530	808.016
9722.821330	769.27
9723.674168	773.171
9724.527043	785.232
9725.379956	818.199
9726.232906	822.969
9727.085893	853.486
9727.938918	877.301
9728.791981	877.779
9729.645081	891.635
9730.498218	924.533
9731.351393	947.742
9732.204605	971.851
9733.057855	995.625
9733.911143	981.569
9734.764468	923
9735.617830	882.437
9736.471230	880.134
9737.324667	862.759
9738.178142	914.801
9739.031654	924.918
9739.885204	912.426
9740.738791	901.514
9741.592416	902.575
9742.446078	899.949
9743.299778	907.733
9744.153515	934.967
9745.007290	950.43
9745.861102	964.697
9746.714951	971.26
9747.568838	928.825
9748.422763	870.798
9749.276725	820.212
9750.130725	770.428
9750.984762	788.254
9751.838836	813.698
9752.692948	795.316
9753.547098	782.04
9754.401285	820.836
9755.255509	861.034
9756.109771	910.644
9756.964071	917.134
9757.818407	930.768
9758.672782	893.933
9759.527194	859.418
9760.381643	799.074
9761.236130	816.85
9762.090654	799.618
9762.945216	805.879
9763.799815	797.493
9764.654452	767.914
9765.509126	716.898
9766.363838	716.472
9767.218587	726.687
9768.073374	733.89
9768.928198	742.649
9769.783060	821.017
9770.637959	874.371
9771.492895	897.426
9772.347870	916.375
9773.202881	925.398
9774.057930	913.722
9774.913017	911.447
9775.768141	927.58
9776.623302	986.69
9777.478501	1005.5
9778.333738	998.114
9779.189012	980.397
9780.044323	956.121
9780.899672	937.87
9781.755059	914.639
9782.610483	900.007
9783.465944	906.351
9784.321443	935.948
9785.176979	939.781
9786.032553	954.852
9786.888164	930.203
9787.743813	924.163
9788.599500	898.988
9789.455223	903.284
9790.310985	896.298
9791.166783	883.344
9792.022620	880.72
9792.878493	875.511
9793.734404	886.751
9794.590353	913.379
9795.446339	912.496
9796.302363	865.957
9797.158424	852.502
9798.014523	831.326
9798.870659	824.864
9799.726832	823.571
9800.583043	824.61
9801.439292	818.511
9802.295578	803.025
9803.151901	802.629
9804.008262	781.299
9804.864661	816.182
9805.721097	806.489
9806.577570	792.92
9807.434081	775.773
9808.290630	771.761
9809.147216	780.948
9810.003839	781.89
9810.860500	774.239
9811.717198	742.389
9812.573934	747.841
9813.430707	746.34
9814.287518	770.569
9815.144366	804.82
9816.001252	823.186
9816.858175	865.899
9817.715136	883.887
9818.572134	893.691
9819.429170	955.016
9820.286243	971.388
9821.143354	952.245
9822.000502	955.314
9822.857688	973.264
9823.714911	963.312
9824.572171	952.996
9825.429469	926.589
9826.286805	938.831
9827.144178	941.011
9828.001589	948.791
9828.859037	934.539
9829.716522	909.831
9830.574045	862.59
9831.431606	856.4
9832.289204	839.308
9833.146839	837.696
9834.004512	851.294
9834.862222	852.067
9835.719970	860.059
9836.577756	890.997
9837.435578	865.899
9838.293439	855.591
9839.151337	876.639
9840.009272	862.347
9840.867245	848.695
9841.725255	823.391
9842.583303	802.761
9843.441388	787.73
9844.299511	778.632
9845.157671	782.691
9846.015869	822.287
9846.874104	836.462
9847.732377	840.894
9848.590687	849.886
9849.449034	869.16
9850.307419	875.64
9851.165842	841.04
9852.024302	822.946
9852.882800	791.357
9853.741335	775.449
9854.599907	753.862
9855.458517	739.526
9856.317165	726.084
9857.175850	719.939
9858.034572	730.9
9858.893332	736.543
9859.752130	777.181
9860.610965	840.821
9861.469837	838.356
9862.328747	832.323
9863.187694	850.987
9864.046679	852.347
9864.905702	861.21
9865.764761	896.441
9866.623859	917.123
9867.482994	906.027
9868.342166	892.503
9869.201376	900.718
9870.060623	928.984
9870.919908	970.581
9871.779230	963.632
9872.638590	965.297
9873.497987	983.115
9874.357421	982.214
9875.216894	959.868
9876.076403	947.132
9876.935950	887.61
9877.795535	846.993
9878.655157	822.62
9879.514817	817.042
9880.374514	832.464
9881.234248	845.704
9882.094020	814.904
9882.953830	790.19
9883.813677	794.393
9884.673561	780.69
9885.533483	775.57
9886.393443	788.452
9887.253440	766.053
9888.113474	729.425
9888.973546	731.111
9889.833656	774.974
9890.693802	789.178
9891.553987	823.293
9892.414209	804.604
9893.274468	765.49
9894.134765	707.154
9894.995099	687.924
9895.855471	726.193
9896.715880	782.926
9897.576327	787.304
9898.436811	801.628
9899.297333	791.386
9900.157892	761.851
9901.018489	734.599
9901.879123	730.48
9902.739795	720.268
9903.600504	716.122
9904.461251	730.625
9905.322035	744.164
9906.182856	797.143
9907.043715	832.699
9907.904612	845.387
9908.765546	848.692
9909.626518	878.729
9910.487527	890.626
9911.348573	902.874
9912.209657	895.025
9913.070779	899.355
9913.931938	917.859
9914.793134	892.882
9915.654368	859.833
9916.515640	853.567
9917.376948	833.435
9918.238295	876.365
9919.099679	962.251
9919.961100	1044.4
9920.822559	1081.84
9921.684055	1063.68
9922.545589	990.291
9923.407160	911.504
9924.268769	833.79
9925.130416	812.064
9925.992099	790.655
9926.853821	780.133
9927.715579	761.049
9928.577376	776.188
9929.439209	787.763
9930.301080	798.046
9931.162989	788.12
9932.024935	757.744
9932.886919	718.099
9933.748940	712.559
9934.610999	735.18
9935.473095	752.965
9936.335228	785.444
9937.197400	773.947
9938.059608	793.932
9938.921854	813.822
9939.784138	833.498
9940.646459	832.046
9941.508817	803.823
9942.371213	797.321
9943.233647	777.832
9944.096118	750.398
9944.958626	770.399
9945.821172	806.193
9946.683755	803.094
9947.546376	822.378
9948.409035	844.197
9949.271731	868.329
9950.134464	860.421
9950.997235	878.233
9951.860043	896.324
9952.722889	906.717
9953.585772	910.112
9954.448693	966.32
9955.311651	983.442
9956.174647	991.418
9957.037680	953.179
9957.900751	944.72
9958.763859	896.254
9959.627005	874.076
9960.490188	859.628
9961.353409	861.722
9962.216667	841.824
9963.079963	841.217
9963.943296	829.942
9964.806666	828.169
9965.670074	804.058
9966.533520	834.952
9967.397003	835.086
9968.260524	829.45
9969.124082	829.324
9969.987677	835.451
9970.851310	828.331
9971.714981	796.243
9972.578689	780.449
9973.442434	765.647
9974.306217	839.246
9975.170038	880.209
9976.033895	938.491
9976.897791	917.673
9977.761724	877.707
9978.625694	811.658
9979.489702	777.75
9980.353747	756.601
9981.217830	755.753
9982.081951	741.02
9982.946108	754.461
9983.810304	743.364
9984.674536	732.61
9985.538807	738.729
9986.403114	735.818
9987.267460	739.411
9988.131842	817.003
9988.996263	883.245
9989.860720	905.818
9990.725216	906.671
9991.589748	874.805
9992.454318	819.724
9993.318926	838.789
9994.183571	849.995
9995.048254	847.951
9995.912974	847.419
9996.777731	867.696
9997.642527	916.265
9998.507359	955.552
9999.372229	1724.79
10000.237137	1586.8
