## Supplementary material for "Genetically Encoded, Multivalent Liquid Glycan Array (LiGA)": 18.txt

TITLE "<<E9_0001>> Voyager Spec #1=>SM9=>BC[BP = 5262.6, 10946]"
TYPE MASSSPEC
1500.221320	5790.77
1500.555876	5407.41
1500.890469	5408.11
1501.225099	5760.93
1501.559767	2199.3
1501.894472	2247.21
1502.229215	2277.9
1502.563995	2262.08
1502.898812	2198.14
1503.233666	2220.39
1503.568558	2300.74
1503.903488	2301.64
1504.238454	2268.21
1504.573458	2221.95
1504.908499	2169.47
1505.243578	2140.11
1505.578694	2097.14
1505.913847	2042.95
1506.249038	1967.85
1506.584266	1936.65
1506.919531	1886.67
1507.254834	1946.96
1507.590174	1947.75
1507.925551	1996.87
1508.260966	2001.45
1508.596418	1988.99
1508.931907	2046.7
1509.267434	2079.34
1509.602998	2096.34
1509.938599	2109.98
1510.274238	2080.58
1510.609914	2028.47
1510.945628	1949.39
1511.281379	1934.61
1511.617167	1980.15
1511.952992	1985.35
1512.288855	2034.62
1512.624755	2072.48
1512.960693	2107.41
1513.296668	2152.21
1513.632680	2118.13
1513.968729	2156.47
1514.304816	2140.97
1514.640940	2125.56
1514.977102	2268.76
1515.313301	2253.47
1515.649537	2234.93
1515.985811	2152.32
1516.322122	2183.24
1516.658470	2249.04
1516.994856	2275.94
1517.331279	2302.37
1517.667739	2327.82
1518.004237	2317.08
1518.340772	2359.2
1518.677344	2356.81
1519.013954	2368.6
1519.350601	2332.53
1519.687285	2316.96
1520.024007	2328.61
1520.360766	2349.87
1520.697563	2387.4
1521.034396	2380.76
1521.371267	2411.68
1521.708176	2424.38
1522.045122	2383.95
1522.382105	2366.5
1522.719125	2333.11
1523.056183	2281.04
1523.393278	2220.45
1523.730411	2182.69
1524.067581	2182.83
1524.404788	2133.16
1524.742033	2126.74
1525.079315	2185.04
1525.416634	2180.32
1525.753990	2182.77
1526.091384	2099.96
1526.428816	2120.61
1526.766284	2110.6
1527.103790	2125.44
1527.441334	2204.51
1527.778914	2221.28
1528.116532	2180.53
1528.454188	2131.13
1528.791880	2095.03
1529.129610	2080.71
1529.467378	2062.9
1529.805183	2082.5
1530.143025	2077.46
1530.480904	2076.58
1530.818821	2090.69
1531.156775	2113.89
1531.494767	2134.48
1531.832795	2150.65
1532.170861	2211.62
1532.508965	2260.29
1532.847106	2244.01
1533.185284	2213.16
1533.523500	2191.59
1533.861752	2223.71
1534.200043	2238.21
1534.538370	2252.69
1534.876735	2264.61
1535.215137	2253.43
1535.553577	2246.15
1535.892054	2298.17
1536.230568	2351.25
1536.569120	2366.39
1536.907709	2341.3
1537.246335	2332.81
1537.584999	2302.06
1537.923700	2316.02
1538.262438	2325.59
1538.601214	2352.18
1538.940027	2404.58
1539.278877	2449.27
1539.617765	2525.78
1539.956690	2580.41
1540.295653	2592.79
1540.634652	2637.37
1540.973690	2675.69
1541.312764	2687.86
1541.651876	2716.86
1541.991025	2678.72
1542.330212	2628.93
1542.669435	2566.01
1543.008697	2541.17
1543.347995	2527.27
1543.687331	2496.82
1544.026704	2475.29
1544.366115	2430.84
1544.705563	2361.29
1545.045048	2368.81
1545.384571	2338.06
1545.724131	2383.27
1546.063728	2364.85
1546.403363	2319.99
1546.743035	2366.3
1547.082744	2385.53
1547.422491	2421.89
1547.762275	2408.68
1548.102096	2367.61
1548.441955	2335.96
1548.781851	2346.06
1549.121784	2325.25
1549.461755	2321.85
1549.801763	2311.35
1550.141808	2329.17
1550.481891	2346.35
1550.822011	2381.29
1551.162169	2398.15
1551.502364	2375.89
1551.842596	2345.73
1552.182865	2290.93
1552.523172	2272.08
1552.863516	2260.19
1553.203898	2245.89
1553.544317	2238.9
1553.884773	2246.57
1554.225267	2240.31
1554.565798	2228.11
1554.906366	2249.71
1555.246971	2243.09
1555.587614	2326.41
1555.928295	2346.18
1556.269012	2342.64
1556.609767	2366.66
1556.950560	2422.87
1557.291389	2478.04
1557.632257	2570.4
1557.973161	2559.32
1558.314103	2538.12
1558.655082	2491.46
1558.996098	2483.41
1559.337152	2447.16
1559.678243	2372.24
1560.019371	2343.99
1560.360537	2282.37
1560.701740	2221.95
1561.042981	2221.87
1561.384259	2248.39
1561.725574	2192.76
1562.066927	2213.56
1562.408316	2226.62
1562.749744	2260.94
1563.091208	2275.35
1563.432710	2299.64
1563.774249	2297.3
1564.115826	2267.12
1564.457440	2262.75
1564.799091	2303.22
1565.140780	2316.19
1565.482506	2390.86
1565.824269	2369.28
1566.166070	2369.19
1566.507908	2397.19
1566.849783	2417.49
1567.191696	2377.17
1567.533646	2401.26
1567.875633	2448.63
1568.217658	2411.57
1568.559720	2379.13
1568.901820	2398.61
1569.243957	2455.34
1569.586131	2404.44
1569.928342	2406
1570.270591	2456.8
1570.612877	2465.91
1570.955201	2439.24
1571.297562	2474.48
1571.639960	2469.01
1571.982395	2501.67
1572.324868	2460.04
1572.667378	2487.84
1573.009926	2520.78
1573.352511	2473.02
1573.695133	2421.43
1574.037793	2401.14
1574.380490	2273.7
1574.723224	2301.48
1575.065996	2403.72
1575.408805	2416.83
1575.751651	2350.6
1576.094535	2321.89
1576.437456	2284.92
1576.780414	2291.32
1577.123410	2247.44
1577.466443	2269.09
1577.809514	2229.83
1578.152622	2175.67
1578.495767	2169.48
1578.838949	2174.21
1579.182169	2224.56
1579.525426	2275.2
1579.868721	2318.99
1580.212053	2415.98
1580.555422	2381.99
1580.898828	2444.46
1581.242272	2476.39
1581.585753	2578.93
1581.929272	2579.68
1582.272828	2558.57
1582.616421	2542.8
1582.960052	2557.49
1583.303720	2533.54
1583.647425	2557.68
1583.991168	2532.38
1584.334948	2498.74
1584.678765	2390.7
1585.022620	2314.03
1585.366512	2270.34
1585.710441	2212.02
1586.054408	2183.33
1586.398412	2092.43
1586.742454	2041.12
1587.086532	1990.49
1587.430649	1969.62
1587.774802	1939.31
1588.118993	1846.34
1588.463221	1852.01
1588.807487	1807.81
1589.151789	1804.74
1589.496130	1858.49
1589.840507	1916.28
1590.184922	1932.16
1590.529374	1869.37
1590.873864	1881.23
1591.218391	1936.78
1591.562955	1971.52
1591.907557	2015.68
1592.252196	2039.93
1592.596872	2027.99
1592.941586	1982.65
1593.286337	2022.43
1593.631125	2009.89
1593.975951	2025.05
1594.320814	1986.22
1594.665714	1939.58
1595.010652	1936.38
1595.355627	1996.38
1595.700640	2031.42
1596.045689	2070.83
1596.390776	2072.14
1596.735901	2103.07
1597.081063	2092.11
1597.426262	2103.19
1597.771498	2090.71
1598.116772	2047.18
1598.462084	1978.98
1598.807432	1949.74
1599.152818	1881.94
1599.498241	1865.99
1599.843702	1857.99
1600.189200	1945.56
1600.534735	1933.24
1600.880308	1942.18
1601.225918	1968.14
1601.571565	1977.98
1601.917250	1961.84
1602.262972	2031.14
1602.608731	2020.26
1602.954528	2019.06
1603.300362	2024.64
1603.646233	2037.56
1603.992142	2120.8
1604.338088	2192.52
1604.684072	2256.94
1605.030092	2279.64
1605.376151	2355.59
1605.722246	2404.83
1606.068379	2424.64
1606.414549	2447.94
1606.760757	2487.94
1607.107002	2491.74
1607.453284	2440.18
1607.799603	2411.44
1608.145960	2379.95
1608.492355	2304.2
1608.838786	2219.56
1609.185255	2159.7
1609.531761	2084.46
1609.878305	2009.82
1610.224886	2002.61
1610.571504	1966.92
1610.918160	1902.7
1611.264853	1899.71
1611.611584	1887.85
1611.958351	1834.98
1612.305156	1810.28
1612.651999	1780.86
1612.998879	1780.36
1613.345796	1729.49
1613.692750	1679.1
1614.039742	1702.55
1614.386771	1705.99
1614.733838	1647.29
1615.080941	1678.71
1615.428083	1656.22
1615.775261	1657.05
1616.122477	1609.51
1616.469730	1567.13
1616.817021	1598.26
1617.164349	1604.22
1617.511714	1631.72
1617.859117	1711.74
1618.206557	1697.03
1618.554034	1757.05
1618.901549	1838.8
1619.249101	1885.84
1619.596690	1955.45
1619.944317	1941.55
1620.291981	1973.29
1620.639682	2049.22
1620.987421	2034.36
1621.335197	2034.62
1621.683011	1987.26
1622.030861	1983.63
1622.378750	2000.15
1622.726675	1968.02
1623.074638	2005.62
1623.422638	1921.94
1623.770676	1806.05
1624.118751	1768.97
1624.466863	1759.98
1624.815012	1789.79
1625.163199	1784.21
1625.511424	1778.51
1625.859685	1804.11
1626.207984	1805.04
1626.556320	1842.94
1626.904694	1840.23
1627.253105	1846.27
1627.601553	1831.5
1627.950039	1780.44
1628.298562	1774.81
1628.647123	1735.17
1628.995720	1720.63
1629.344355	1736.39
1629.693028	1747.9
1630.041738	1781.4
1630.390485	1723.69
1630.739269	1675.44
1631.088091	1646.95
1631.436950	1598.49
1631.785847	1550.51
1632.134781	1546.96
1632.483752	1465.33
1632.832760	1491.2
1633.181806	1487.59
1633.530890	1455.27
1633.880010	1438.14
1634.229168	1422.9
1634.578363	1456.42
1634.927596	1433.28
1635.276866	1448.79
1635.626173	1451.45
1635.975518	1427.11
1636.324900	1418.36
1636.674319	1406.38
1637.023776	1420.83
1637.373270	1430.39
1637.722802	1486.87
1638.072370	1467.02
1638.421977	1481.29
1638.771620	1508.64
1639.121301	1453.13
1639.471019	1418.77
1639.820775	1388.06
1640.170567	1368.64
1640.520398	1406.4
1640.870265	1418.67
1641.220170	1514.65
1641.570112	1550.87
1641.920092	1584.78
1642.270109	1561.67
1642.620163	1518.79
1642.970255	1477.95
1643.320384	1414.24
1643.670550	1336.78
1644.020754	1314.11
1644.370995	1319.15
1644.721273	1316.06
1645.071589	1345.93
1645.421942	1394.12
1645.772332	1414.85
1646.122760	1428.08
1646.473225	1415.28
1646.823728	1459.41
1647.174268	1486.34
1647.524845	1535.31
1647.875459	1567.99
1648.226111	1571.75
1648.576800	1606.53
1648.927527	1617.89
1649.278291	1674.18
1649.629092	1718.26
1649.979931	1734.83
1650.330807	1791.04
1650.681720	1841.06
1651.032670	1912.25
1651.383658	1907.4
1651.734684	1954.91
1652.085746	1991.61
1652.436846	2062.87
1652.787984	2155.23
1653.139159	2139.68
1653.490371	2200.28
1653.841620	2246.92
1654.192907	2248.2
1654.544231	2220.38
1654.895592	2211.86
1655.246991	2206.1
1655.598427	2139.59
1655.949901	2081.41
1656.301412	1996.41
1656.652960	1873.36
1657.004546	1831.21
1657.356168	1758.23
1657.707829	1722.41
1658.059526	1725.14
1658.411261	1633.73
1658.763033	1585.65
1659.114843	1554.84
1659.466690	1503.59
1659.818574	1418.74
1660.170496	1412.89
1660.522455	1379.11
1660.874452	1350.48
1661.226485	1283.59
1661.578556	1300
1661.930665	1342.24
1662.282811	1342.76
1662.634994	1416.81
1662.987214	1453.51
1663.339472	1507.77
1663.691767	1541.98
1664.044100	1620.39
1664.396469	1720.69
1664.748877	1768.6
1665.101321	1756.51
1665.453803	1819.44
1665.806322	1911.07
1666.158879	1956.86
1666.511473	1951.62
1666.864104	1937.36
1667.216773	1975.56
1667.569479	1917.54
1667.922222	1951.22
1668.275003	1935.21
1668.627821	1928.72
1668.980676	1947.02
1669.333569	1944.36
1669.686499	1944.21
1670.039467	1928.61
1670.392471	1899.92
1670.745514	1887.41
1671.098593	1847.75
1671.451710	1798.02
1671.804864	1751.48
1672.158056	1712.91
1672.511284	1684.92
1672.864551	1709.11
1673.217854	1717.13
1673.571195	1777.17
1673.924573	1784.81
1674.277989	1818.85
1674.631442	1905.37
1674.984932	1910.04
1675.338460	1923.65
1675.692025	1904.16
1676.045627	1943.59
1676.399267	1988.86
1676.752944	1980.39
1677.106658	1975.41
1677.460410	1943.93
1677.814199	1929.99
1678.168026	1913.4
1678.521890	1894.71
1678.875791	1831.58
1679.229729	1723.6
1679.583705	1663.34
1679.937718	1626.5
1680.291769	1578.42
1680.645857	1588.58
1680.999982	1546.89
1681.354144	1518.58
1681.708344	1513.49
1682.062582	1556.74
1682.416856	1533.4
1682.771168	1482.57
1683.125518	1440.28
1683.479904	1387.08
1683.834328	1350.91
1684.188790	1331.01
1684.543288	1352.21
1684.897824	1341.24
1685.252398	1300.53
1685.607009	1345.72
1685.961657	1335.88
1686.316342	1313.79
1686.671065	1347.5
1687.025825	1360.95
1687.380623	1364.62
1687.735458	1381.04
1688.090330	1450.23
1688.445239	1484.21
1688.800186	1522.16
1689.155170	1560.85
1689.510192	1633.18
1689.865251	1708
1690.220347	1746.53
1690.575481	1881.33
1690.930652	1995.24
1691.285860	2117.35
1691.641106	2137.81
1691.996389	2171.28
1692.351709	2226.92
1692.707067	2276.1
1693.062462	2314.14
1693.417895	2297.96
1693.773365	2244.31
1694.128872	2235.23
1694.484416	2162.66
1694.839998	2165.87
1695.195617	2128.32
1695.551274	2080.2
1695.906968	2039.6
1696.262699	1975.72
1696.618467	1962.32
1696.974273	1916.93
1697.330117	1965.99
1697.685997	1931.5
1698.041915	1903.74
1698.397871	1918.13
1698.753863	1887.73
1699.109893	1842.5
1699.465961	1735.83
1699.822065	1609.91
1700.178207	1547.85
1700.534387	1515.29
1700.890604	1473.86
1701.246858	1469.08
1701.603149	1433.87
1701.959478	1429.15
1702.315844	1374.89
1702.672248	1373.5
1703.028689	1395.36
1703.385167	1386.29
1703.741682	1374.93
1704.098235	1387.17
1704.454825	1410.08
1704.811453	1399.95
1705.168118	1333.04
1705.524820	1342.28
1705.881560	1319.31
1706.238337	1286.88
1706.595151	1279.94
1706.952003	1276.38
1707.308892	1288.51
1707.665819	1309.53
1708.022782	1297.13
1708.379783	1267.33
1708.736822	1222.97
1709.093898	1225.03
1709.451011	1278.17
1709.808161	1341.27
1710.165349	1430.37
1710.522574	1495.83
1710.879837	1506.91
1711.237137	1557.82
1711.594474	1633.6
1711.951849	1671.55
1712.309261	1709.75
1712.666710	1787.39
1713.024196	1818.18
1713.381720	1845.5
1713.739282	1873.02
1714.096881	1878.63
1714.454517	1853.64
1714.812190	1859.93
1715.169901	1826.33
1715.527649	1767.51
1715.885434	1775.32
1716.243257	1759.31
1716.601117	1738.49
1716.959015	1684.21
1717.316949	1668.14
1717.674922	1652.4
1718.032931	1638.72
1718.390978	1609.36
1718.749062	1566.47
1719.107184	1602.4
1719.465343	1628.53
1719.823539	1570.84
1720.181773	1554.24
1720.540044	1519.74
1720.898352	1507.61
1721.256698	1511.4
1721.615081	1467.4
1721.973501	1463.11
1722.331959	1467.53
1722.690454	1497.02
1723.048986	1535.44
1723.407556	1541.03
1723.766163	1543.58
1724.124808	1577.69
1724.483490	1581.53
1724.842209	1570.23
1725.200965	1546.16
1725.559759	1552.13
1725.918590	1551.99
1726.277459	1529.08
1726.636365	1522.05
1726.995308	1495.61
1727.354289	1457.94
1727.713307	1467.03
1728.072362	1435.33
1728.431455	1419.65
1728.790585	1359.34
1729.149752	1380.94
1729.508957	1381.96
1729.868199	1419.9
1730.227478	1459.06
1730.586795	1488.99
1730.946149	1469.79
1731.305541	1482.64
1731.664970	1493.34
1732.024436	1513.53
1732.383939	1514.33
1732.743480	1521.18
1733.103058	1549.52
1733.462674	1560.74
1733.822327	1564.05
1734.182017	1587.28
1734.541745	1640.86
1734.901510	1651.77
1735.261312	1610.64
1735.621152	1580.6
1735.981029	1590.18
1736.340943	1549.34
1736.700895	1554.62
1737.060884	1596.47
1737.420910	1616.68
1737.780974	1654.75
1738.141075	1688.95
1738.501214	1825.52
1738.861389	1948.72
1739.221603	2069.9
1739.581853	2254.19
1739.942141	2368.39
1740.302466	2484.14
1740.662829	2637.47
1741.023229	2687.15
1741.383666	2755.68
1741.744141	2774.87
1742.104653	2761.07
1742.465202	2772.1
1742.825789	2754.5
1743.186413	2710.2
1743.547074	2653.68
1743.907773	2604.24
1744.268509	2550.71
1744.629282	2459.57
1744.990093	2446.75
1745.350941	2399.96
1745.711827	2270.84
1746.072749	2147.06
1746.433710	2054.46
1746.794707	2006.05
1747.155742	1942.88
1747.516814	1852.53
1747.877924	1732.66
1748.239071	1659.1
1748.600255	1639.51
1748.961477	1621.9
1749.322736	1635.29
1749.684032	1614.07
1750.045366	1587.74
1750.406737	1575.41
1750.768145	1536.5
1751.129591	1526.94
1751.491074	1487.61
1751.852594	1481.8
1752.214152	1518.47
1752.575747	1541.11
1752.937380	1617.35
1753.299049	1701.65
1753.660757	1738.62
1754.022501	1794.41
1754.384283	1860.59
1754.746102	1900.1
1755.107959	1885.97
1755.469853	1847.57
1755.831784	1848.63
1756.193753	1833.86
1756.555759	1792.22
1756.917802	1791.37
1757.279883	1756.87
1757.642001	1816.89
1758.004156	1823.73
1758.366349	1864.97
1758.728579	1934.61
1759.090846	1997.62
1759.453151	1968.41
1759.815493	2008.88
1760.177873	1958.4
1760.540290	1961.52
1760.902744	1858.3
1761.265235	1849
1761.627764	1827.84
1761.990330	1816.41
1762.352934	1767.24
1762.715575	1730.17
1763.078253	1699.43
1763.440969	1660.9
1763.803722	1621.94
1764.166512	1600.19
1764.529340	1525.82
1764.892205	1471.52
1765.255107	1411.76
1765.618047	1390.31
1765.981024	1353.48
1766.344039	1322.58
1766.707090	1338.75
1767.070180	1314.55
1767.433306	1305.82
1767.796470	1299.29
1768.159671	1262.37
1768.522910	1270.58
1768.886186	1248.58
1769.249499	1267.68
1769.612849	1305
1769.976237	1295.49
1770.339663	1283.36
1770.703125	1284.84
1771.066625	1224.17
1771.430163	1223.78
1771.793737	1235.65
1772.157349	1259.82
1772.520999	1275.27
1772.884686	1256.47
1773.248410	1304.13
1773.612171	1397.05
1773.975970	1435.82
1774.339806	1482.28
1774.703680	1454.36
1775.067591	1432.62
1775.431539	1498.29
1775.795524	1502.62
1776.159547	1443.76
1776.523608	1377.09
1776.887705	1282.83
1777.251840	1230.11
1777.616012	1199.31
1777.980222	1196.62
1778.344469	1226.68
1778.708754	1205.86
1779.073075	1224.13
1779.437434	1243.25
1779.801831	1323.98
1780.166265	1361.61
1780.530736	1392.66
1780.895244	1390.15
1781.259790	1368.22
1781.624373	1359.98
1781.988994	1324.76
1782.353652	1309.77
1782.718347	1384.12
1783.083079	1431.38
1783.447849	1476.12
1783.812657	1499.05
1784.177501	1495.21
1784.542383	1554.66
1784.907303	1566.59
1785.272259	1571.32
1785.637253	1589.12
1786.002285	1588.61
1786.367354	1571.23
1786.732460	1535.45
1787.097603	1566.11
1787.462784	1556.66
1787.828002	1569.05
1788.193258	1532.64
1788.558550	1539.35
1788.923881	1533.08
1789.289248	1518.92
1789.654653	1526.59
1790.020095	1527.88
1790.385575	1467.23
1790.751092	1447.83
1791.116646	1423.53
1791.482238	1471.65
1791.847867	1475.39
1792.213533	1523.5
1792.579237	1498.34
1792.944978	1485.51
1793.310756	1479.15
1793.676572	1472.87
1794.042425	1456.85
1794.408316	1423.76
1794.774244	1426.95
1795.140209	1392.8
1795.506211	1389.99
1795.872251	1385.11
1796.238329	1385.83
1796.604443	1387.12
1796.970595	1365.23
1797.336784	1366.8
1797.703011	1370.41
1798.069275	1368.44
1798.435576	1364.07
1798.801915	1325.05
1799.168291	1307.53
1799.534704	1382.89
1799.901155	1479.56
1800.267643	1536.15
1800.634169	1522.59
1801.000732	1528.34
1801.367332	1558.16
1801.733969	1516.27
1802.100644	1525.36
1802.467356	1516.91
1802.834106	1444.8
1803.200893	1408.13
1803.567717	1410.71
1803.934579	1401.99
1804.301478	1368.04
1804.668414	1397.35
1805.035388	1419.33
1805.402399	1400.77
1805.769447	1427.94
1806.136533	1451.5
1806.503656	1517.49
1806.870816	1513.47
1807.238014	1541.28
1807.605249	1543.74
1807.972522	1499.76
1808.339831	1450.07
1808.707179	1400.68
1809.074563	1339.97
1809.441985	1308.57
1809.809444	1283.82
1810.176941	1302.44
1810.544475	1277.62
1810.912046	1306.88
1811.279655	1337.72
1811.647301	1361.07
1812.014984	1354
1812.382705	1381.15
1812.750463	1336.87
1813.118258	1310.71
1813.486091	1289.04
1813.853961	1246.99
1814.221869	1233.22
1814.589813	1257.21
1814.957796	1298.58
1815.325815	1288.86
1815.693872	1279.52
1816.061966	1261.7
1816.430098	1226.27
1816.798267	1191.88
1817.166473	1194.6
1817.534717	1233.72
1817.902998	1153.36
1818.271316	1170.4
1818.639672	1215.02
1819.008065	1199.56
1819.376495	1225.08
1819.744963	1235.74
1820.113468	1291.11
1820.482010	1341.68
1820.850590	1350.02
1821.219207	1416.9
1821.587862	1457.07
1821.956554	1463.89
1822.325283	1454.3
1822.694049	1435.62
1823.062853	1452.05
1823.431695	1459.93
1823.800573	1453.59
1824.169489	1413.76
1824.538442	1408.53
1824.907433	1386.18
1825.276461	1389.65
1825.645527	1352.44
1826.014629	1286.11
1826.383769	1268.7
1826.752947	1230.64
1827.122162	1224.44
1827.491414	1256.31
1827.860703	1301.99
1828.230030	1325.91
1828.599394	1366.66
1828.968796	1420.59
1829.338235	1455.66
1829.707711	1485.83
1830.077224	1521.53
1830.446775	1522.22
1830.816364	1581.85
1831.185989	1568.96
1831.555652	1601.42
1831.925353	1607.07
1832.295090	1626.16
1832.664866	1585.56
1833.034678	1592.91
1833.404528	1576.87
1833.774415	1550.05
1834.144339	1521.34
1834.514301	1496.87
1834.884300	1447.31
1835.254337	1435.5
1835.624411	1413.2
1835.994522	1406.38
1836.364671	1445.03
1836.734857	1494.35
1837.105080	1582.37
1837.475340	1647.12
1837.845638	1663.53
1838.215974	1658.1
1838.586347	1595.67
1838.956757	1609.4
1839.327204	1575.36
1839.697689	1517.24
1840.068211	1504.28
1840.438770	1440.87
1840.809367	1441.8
1841.180001	1401.28
1841.550673	1386.03
1841.921382	1365.2
1842.292128	1330.27
1842.662912	1340.9
1843.033732	1357.92
1843.404591	1326.71
1843.775486	1348.51
1844.146419	1345.22
1844.517390	1371.08
1844.888397	1385.35
1845.259442	1447.81
1845.630525	1509.45
1846.001645	1502.17
1846.372802	1571.08
1846.743996	1553.52
1847.115228	1515.22
1847.486497	1487.77
1847.857804	1451.05
1848.229148	1379.98
1848.600529	1353.46
1848.971947	1379.66
1849.343403	1375.49
1849.714897	1373.78
1850.086427	1360.6
1850.457995	1333.89
1850.829601	1309.06
1851.201243	1333.23
1851.572923	1407.26
1851.944641	1434.99
1852.316395	1489.58
1852.688188	1555.79
1853.060017	1611.11
1853.431884	1676.39
1853.803788	1725.31
1854.175729	1818.9
1854.547708	1870.1
1854.919725	1869.09
1855.291778	1914.19
1855.663869	1988.63
1856.035997	2015.68
1856.408163	2042.47
1856.780366	2081.59
1857.152606	2081.37
1857.524884	2057.3
1857.897199	2040.62
1858.269551	2033.53
1858.641941	2031.66
1859.014368	2027.54
1859.386833	2009.37
1859.759335	2013.89
1860.131874	2015.66
1860.504450	1965.89
1860.877064	1877.64
1861.249715	1846.18
1861.622404	1783.2
1861.995130	1732.95
1862.367893	1658.85
1862.740694	1618.23
1863.113532	1570.7
1863.486407	1508.64
1863.859320	1518.53
1864.232270	1475.85
1864.605257	1444.36
1864.978282	1422.72
1865.351344	1430.72
1865.724443	1405.12
1866.097580	1360.04
1866.470754	1336.54
1866.843966	1259.44
1867.217215	1267.49
1867.590501	1258.69
1867.963825	1244.17
1868.337186	1265.19
1868.710584	1282.33
1869.084019	1265.62
1869.457492	1291.89
1869.831003	1266.68
1870.204550	1248.23
1870.578136	1252.73
1870.951758	1293.53
1871.325418	1393.78
1871.699115	1575.74
1872.072849	1696.16
1872.446621	1772.89
1872.820430	1821.18
1873.194277	1846.85
1873.568161	1846.73
1873.942082	1817.71
1874.316040	1788.67
1874.690036	1684.27
1875.064070	1586.99
1875.438140	1518.6
1875.812248	1444.47
1876.186394	1352.39
1876.560576	1307.37
1876.934796	1225.03
1877.309054	1139.89
1877.683349	1141.53
1878.057681	1187.77
1878.432050	1177.37
1878.806457	1153.1
1879.180901	1194.72
1879.555383	1235.3
1879.929902	1298.27
1880.304458	1317.89
1880.679051	1355.75
1881.053682	1353.33
1881.428351	1334.4
1881.803056	1352.05
1882.177799	1363.06
1882.552580	1386.53
1882.927397	1388.2
1883.302252	1379
1883.677145	1404.03
1884.052075	1454.26
1884.427042	1507.32
1884.802046	1500.1
1885.177088	1508.82
1885.552167	1520.25
1885.927284	1548.83
1886.302438	1586.64
1886.677629	1593.53
1887.052857	1578.2
1887.428123	1569.6
1887.803427	1603.19
1888.178767	1642.29
1888.554145	1652.69
1888.929561	1655.34
1889.305013	1607.13
1889.680503	1563
1890.056031	1512.54
1890.431596	1465.48
1890.807198	1424.82
1891.182837	1339.85
1891.558514	1280.35
1891.934228	1285.09
1892.309980	1286.97
1892.685769	1290.92
1893.061595	1319.14
1893.437459	1357.39
1893.813360	1333.8
1894.189298	1322.63
1894.565274	1340.15
1894.941287	1388.48
1895.317337	1371.71
1895.693425	1334.47
1896.069550	1344.09
1896.445712	1285.71
1896.821912	1247.06
1897.198149	1245.15
1897.574424	1273.78
1897.950736	1299.63
1898.327085	1273.69
1898.703471	1262.01
1899.079895	1254.95
1899.456356	1217.51
1899.832855	1260.25
1900.209391	1274.28
1900.585964	1257.6
1900.962575	1252.22
1901.339223	1227.87
1901.715909	1224.02
1902.092631	1239.76
1902.469391	1220.87
1902.846189	1198.93
1903.223024	1184.56
1903.599896	1174.68
1903.976805	1201.56
1904.353752	1238.73
1904.730736	1263.8
1905.107758	1268.13
1905.484817	1266.06
1905.861913	1307.57
1906.239047	1333.48
1906.616218	1329.74
1906.993426	1323.28
1907.370672	1310.4
1907.747955	1365.49
1908.125275	1362.68
1908.502633	1351.68
1908.880028	1342.95
1909.257461	1297.26
1909.634931	1266.3
1910.012438	1369.06
1910.389982	1419.12
1910.767564	1398.96
1911.145183	1328.92
1911.522840	1320.34
1911.900534	1313.53
1912.278265	1283.2
1912.656034	1263.84
1913.033840	1240.86
1913.411683	1188.37
1913.789564	1176.89
1914.167482	1176.04
1914.545438	1181.06
1914.923430	1160.36
1915.301460	1124
1915.679528	1055.82
1916.057633	1065.09
1916.435775	1070.77
1916.813955	1048.87
1917.192171	1031.59
1917.570426	1034.73
1917.948717	1079.44
1918.327046	1168.82
1918.705413	1171.44
1919.083816	1203.68
1919.462257	1217.49
1919.840736	1215.36
1920.219252	1197.35
1920.597805	1229.03
1920.976395	1205.09
1921.355023	1216.45
1921.733688	1170.49
1922.112391	1193.1
1922.491130	1156.19
1922.869908	1158.49
1923.248722	1125.08
1923.627574	1124.57
1924.006463	1104.33
1924.385390	1073.52
1924.764354	1022.72
1925.143355	1020.67
1925.522394	963.675
1925.901470	963.507
1926.280584	964.771
1926.659734	972.35
1927.038923	932.259
1927.418148	928.573
1927.797411	934.943
1928.176711	940.559
1928.556049	890.117
1928.935423	876.128
1929.314836	891.793
1929.694285	886.635
1930.073772	903.74
1930.453297	932.598
1930.832858	956.895
1931.212457	934.199
1931.592094	930.309
1931.971767	940.51
1932.351479	931.544
1932.731227	907.047
1933.111013	934.751
1933.490836	923.956
1933.870696	979.613
1934.250594	1034.59
1934.630530	1037.53
1935.010502	1057.3
1935.390512	1105
1935.770559	1152.06
1936.150644	1194.67
1936.530766	1186.27
1936.910925	1178.98
1937.291122	1116.4
1937.671356	1048.11
1938.051627	1032.24
1938.431936	951.566
1938.812282	952.831
1939.192666	924.367
1939.573087	893.392
1939.953545	833.106
1940.334040	781.716
1940.714573	802.149
1941.095144	813.362
1941.475751	774.383
1941.856396	786.82
1942.237078	761.899
1942.617798	780.908
1942.998555	850.211
1943.379350	900.732
1943.760181	915.894
1944.141050	916.949
1944.521957	901.157
1944.902901	939.125
1945.283882	939.354
1945.664900	984.214
1946.045956	1006.56
1946.427049	1019.57
1946.808180	1052.24
1947.189348	1109.12
1947.570553	1116.62
1947.951796	1113.14
1948.333076	1097.58
1948.714393	1100.99
1949.095748	1039.89
1949.477140	988.834
1949.858569	956.414
1950.240036	895.232
1950.621540	837.667
1951.003082	860.011
1951.384660	866.341
1951.766277	865.443
1952.147930	831.512
1952.529621	818.385
1952.911349	791.857
1953.293115	803.75
1953.674918	795.913
1954.056758	824.114
1954.438636	875.981
1954.820551	898.333
1955.202503	908.798
1955.584493	926.679
1955.966520	889.203
1956.348585	826.829
1956.730686	839.458
1957.112826	859.421
1957.495002	834.955
1957.877216	885.067
1958.259467	928.041
1958.641756	986.085
1959.024082	1022.94
1959.406445	1072.38
1959.788846	1102.68
1960.171284	1105.36
1960.553759	1161.1
1960.936272	1186.77
1961.318822	1185.36
1961.701409	1197.93
1962.084034	1189.05
1962.466696	1147.42
1962.849396	1105.24
1963.232133	1110.72
1963.614907	1120.55
1963.997718	1059.19
1964.380567	1088.89
1964.763454	1079.84
1965.146377	1106.35
1965.529338	1140.21
1965.912336	1200.8
1966.295372	1209.42
1966.678445	1154.33
1967.061556	1118.54
1967.444703	1127.04
1967.827888	1079
1968.211111	1097.6
1968.594371	1057.89
1968.977668	1083.37
1969.361002	1107.68
1969.744374	1115.6
1970.127784	1091.88
1970.511230	1088.07
1970.894714	1090.26
1971.278235	1146.61
1971.661794	1207.26
1972.045390	1252.4
1972.429024	1316.77
1972.812694	1392.7
1973.196402	1424.74
1973.580148	1478.57
1973.963931	1570.62
1974.347751	1622.98
1974.731608	1709.71
1975.115503	1773.02
1975.499435	1850.11
1975.883405	1929.44
1976.267412	2002.34
1976.651456	2114.99
1977.035538	2163.15
1977.419657	2178.07
1977.803813	2219.14
1978.188007	2201.99
1978.572238	2160.01
1978.956506	2136.1
1979.340812	2061.48
1979.725155	2006.9
1980.109536	1946.17
1980.493954	1900.54
1980.878409	1822.07
1981.262901	1762.99
1981.647431	1746.22
1982.031999	1765.22
1982.416603	1812.34
1982.801245	1854.27
1983.185925	1874.44
1983.570641	1870.69
1983.955395	1873.71
1984.340187	1877.66
1984.725016	1877.75
1985.109882	1893.8
1985.494785	1845.74
1985.879726	1841.93
1986.264704	1836.42
1986.649720	1857.24
1987.034773	1865.35
1987.419863	1859.55
1987.804990	1871.89
1988.190155	1825.35
1988.575358	1831.19
1988.960597	1847.73
1989.345874	1823.66
1989.731189	1853.93
1990.116541	1909.58
1990.501930	1903.41
1990.887356	1906.98
1991.272820	1889.41
1991.658321	1866.28
1992.043860	1888.91
1992.429436	1905.8
1992.815049	1887.27
1993.200699	1854.32
1993.586387	1774.43
1993.972113	1693.14
1994.357875	1602.31
1994.743675	1558.33
1995.129513	1533.5
1995.515387	1561.63
1995.901300	1562.15
1996.287249	1594.56
1996.673236	1635.05
1997.059260	1693.41
1997.445321	1674.25
1997.831420	1667.56
1998.217557	1652.99
1998.603730	1654.18
1998.989941	1614.89
1999.376189	1602.11
1999.762475	1601.27
2000.148798	1562.53
2000.535158	1554.11
2000.921556	1527.59
2001.307991	1481.67
2001.694464	1447.74
2002.080973	1429.82
2002.467521	1423.68
2002.854105	1436.24
2003.240727	1453.39
2003.627386	1487.38
2004.014083	1498.63
2004.400817	1563.77
2004.787588	1549.51
2005.174397	1521.02
2005.561243	1478.47
2005.948126	1396.75
2006.335047	1352.28
2006.722005	1326.12
2007.109000	1266.47
2007.496033	1202.18
2007.883103	1181.07
2008.270210	1161.69
2008.657355	1132.59
2009.044537	1136.03
2009.431757	1158.1
2009.819014	1227.76
2010.206308	1239.79
2010.593640	1236.94
2010.981009	1216.91
2011.368415	1189.08
2011.755859	1136.72
2012.143340	1099.55
2012.530858	1070.2
2012.918414	1012.38
2013.306007	985.698
2013.693638	1054.93
2014.081306	1083.39
2014.469011	1109.87
2014.856753	1189.2
2015.244533	1232.67
2015.632350	1267.24
2016.020205	1289.56
2016.408097	1317.82
2016.796026	1304.79
2017.183993	1282.05
2017.571997	1263.49
2017.960039	1220.45
2018.348117	1228.31
2018.736233	1253.91
2019.124387	1301.02
2019.512578	1324.7
2019.900806	1294.19
2020.289071	1326.54
2020.677374	1281.61
2021.065715	1320.75
2021.454092	1285.48
2021.842507	1266.74
2022.230960	1212.86
2022.619449	1192.06
2023.007976	1131.63
2023.396541	1153.03
2023.785142	1150.13
2024.173782	1122.94
2024.562458	1091.33
2024.951172	1119.66
2025.339923	1133.08
2025.728712	1113.14
2026.117537	1154.76
2026.506401	1130.22
2026.895301	1137.79
2027.284239	1147.14
2027.673215	1123.98
2028.062227	1152.12
2028.451277	1117.94
2028.840365	1081.68
2029.229489	1064.58
2029.618652	1044.4
2030.007851	1055.89
2030.397088	1032.4
2030.786362	1001.89
2031.175674	1048.41
2031.565022	1067.61
2031.954409	1064.92
2032.343832	1101.82
2032.733293	1110.07
2033.122792	1120.86
2033.512327	1158.75
2033.901900	1174.56
2034.291511	1177.76
2034.681158	1125.92
2035.070844	1119.81
2035.460566	1146.22
2035.850326	1138.78
2036.240123	1115.39
2036.629958	1162.21
2037.019829	1166.75
2037.409739	1233.15
2037.799685	1246.62
2038.189669	1278.3
2038.579691	1256.29
2038.969749	1278.05
2039.359845	1258.98
2039.749979	1261.65
2040.140149	1231.38
2040.530357	1254.9
2040.920603	1240.07
2041.310886	1252.66
2041.701206	1251.05
2042.091563	1290.03
2042.481958	1340.04
2042.872391	1401.99
2043.262860	1424.29
2043.653367	1401.21
2044.043912	1422.65
2044.434493	1465.02
2044.825112	1419.16
2045.215769	1426.98
2045.606462	1431.7
2045.997193	1439.41
2046.387962	1464.13
2046.778768	1459.71
2047.169611	1463.3
2047.560491	1498.17
2047.951409	1497.36
2048.342365	1521.57
2048.733357	1478.44
2049.124387	1457.35
2049.515455	1407.67
2049.906559	1431.32
2050.297701	1481.52
2050.688881	1536.35
2051.080097	1543.12
2051.471351	1558.05
2051.862643	1584.88
2052.253972	1691.18
2052.645338	1688.03
2053.036741	1772.54
2053.428182	1890.71
2053.819661	1961.79
2054.211176	2059.97
2054.602729	2073.4
2054.994320	2133.9
2055.385947	2198.07
2055.777612	2233.61
2056.169315	2259.22
2056.561054	2292.14
2056.952832	2305.82
2057.344646	2287.94
2057.736498	2286.35
2058.128387	2272.7
2058.520314	2223.81
2058.912277	2176.9
2059.304279	2094.96
2059.696317	2022.55
2060.088393	1932.95
2060.480507	1824.27
2060.872657	1780.85
2061.264845	1726.15
2061.657071	1638.89
2062.049334	1528.24
2062.441634	1478.3
2062.833971	1447.3
2063.226346	1456.75
2063.618758	1445.46
2064.011208	1456
2064.403695	1517.94
2064.796219	1543.8
2065.188781	1570.98
2065.581380	1645.1
2065.974016	1686.75
2066.366690	1746.87
2066.759401	1762.44
2067.152149	1770.66
2067.544935	1802.71
2067.937758	1816.51
2068.330618	1811.16
2068.723516	1850.96
2069.116451	1802.3
2069.509424	1772.72
2069.902434	1750.5
2070.295481	1678.42
2070.688566	1622.45
2071.081688	1537.24
2071.474847	1477.34
2071.868044	1430.52
2072.261278	1413.2
2072.654549	1430.31
2073.047858	1457.94
2073.441204	1483.96
2073.834588	1529.53
2074.228009	1529.71
2074.621467	1528.91
2075.014962	1483.4
2075.408495	1451.13
2075.802066	1430.26
2076.195673	1374.65
2076.589318	1341.69
2076.983001	1293.38
2077.376720	1240.6
2077.770477	1223.23
2078.164272	1151.82
2078.558104	1108.09
2078.951973	1143.82
2079.345879	1156.61
2079.739823	1165.17
2080.133804	1213.12
2080.527823	1187.26
2080.921879	1177
2081.315972	1146.51
2081.710103	1091.33
2082.104271	1105.56
2082.498476	1088.71
2082.892719	1083.45
2083.286999	1131.92
2083.681317	1119.21
2084.075671	1157.3
2084.470064	1201.88
2084.864493	1181.29
2085.258960	1181.06
2085.653464	1147.91
2086.048006	1108.61
2086.442585	1063.31
2086.837201	1061.47
2087.231855	1056.45
2087.626546	1047.4
2088.021274	1032.82
2088.416040	1038.31
2088.810843	1042.35
2089.205684	1078.75
2089.600561	1117.8
2089.995477	1187.4
2090.390429	1238.69
2090.785419	1326.12
2091.180446	1359.72
2091.575511	1354.27
2091.970613	1360.13
2092.365752	1379.07
2092.760929	1339.76
2093.156143	1365.88
2093.551394	1336.5
2093.946683	1317.02
2094.342009	1292.19
2094.737373	1266.95
2095.132773	1250.56
2095.528212	1254.1
2095.923687	1223.14
2096.319200	1215.04
2096.714750	1199.83
2097.110338	1187.18
2097.505963	1216.9
2097.901625	1211.55
2098.297325	1196.51
2098.693062	1127.72
2099.088837	1058.42
2099.484648	1017.57
2099.880498	943.979
2100.276384	913.568
2100.672308	923.816
2101.068269	914.045
2101.464268	929.084
2101.860304	913.011
2102.256377	937.16
2102.652488	941.379
2103.048636	966.011
2103.444821	983.43
2103.841044	981.598
2104.237304	936.894
2104.633601	907.085
2105.029936	937.493
2105.426308	985.447
2105.822718	996.669
2106.219165	1009.9
2106.615649	1011.52
2107.012170	1071.6
2107.408729	1058.52
2107.805326	1121.1
2108.201959	1182.33
2108.598630	1229.17
2108.995339	1283.91
2109.392085	1352.4
2109.788868	1340.58
2110.185688	1329.66
2110.582546	1340.33
2110.979441	1377.74
2111.376374	1312.89
2111.773344	1263.39
2112.170351	1205.3
2112.567395	1171.8
2112.964477	1144.71
2113.361597	1104.42
2113.758753	1054.28
2114.155947	976.778
2114.553179	865.698
2114.950448	822.71
2115.347754	785.397
2115.745097	766.356
2116.142478	765.298
2116.539896	751.783
2116.937352	791.677
2117.334845	814.521
2117.732375	792.155
2118.129943	804.613
2118.527548	771.617
2118.925190	741.301
2119.322870	742.024
2119.720587	754.172
2120.118341	730.298
2120.516133	729.858
2120.913962	706.301
2121.311829	734.75
2121.709733	758.195
2122.107674	780.152
2122.505653	781.212
2122.903669	767.175
2123.301722	758.136
2123.699812	750.977
2124.097941	757.539
2124.496106	751.402
2124.894309	743.143
2125.292549	791.073
2125.690826	763.934
2126.089141	795.814
2126.487493	826.926
2126.885883	821.318
2127.284310	846.062
2127.682774	876.622
2128.081276	918.663
2128.479815	945.637
2128.878391	953.442
2129.277005	955.171
2129.675656	934.624
2130.074344	960.099
2130.473070	925.288
2130.871833	878.326
2131.270633	837.904
2131.669471	799.906
2132.068347	801.7
2132.467259	831.835
2132.866209	771.1
2133.265196	786.748
2133.664221	741.282
2134.063283	743.205
2134.462382	799.307
2134.861519	851.381
2135.260693	870.681
2135.659905	872.013
2136.059153	918.857
2136.458440	1008.9
2136.857763	1048.54
2137.257124	1060.07
2137.656522	1066.43
2138.055958	1063.79
2138.455431	1046.5
2138.854941	1022.16
2139.254489	985.349
2139.654074	936.292
2140.053696	922.341
2140.453356	961.304
2140.853053	934.535
2141.252788	935.71
2141.652559	955.593
2142.052369	963.004
2142.452215	987.859
2142.852099	996.793
2143.252020	970.322
2143.651979	929.282
2144.051975	879.345
2144.452008	874.364
2144.852079	843.957
2145.252187	808.837
2145.652333	733.276
2146.052515	736.134
2146.452736	731.817
2146.852993	747.469
2147.253288	734.623
2147.653620	735.637
2148.053990	716.797
2148.454397	691.495
2148.854841	686.162
2149.255323	694.517
2149.655842	638.264
2150.056398	595.917
2150.456992	589.854
2150.857623	610.019
2151.258291	610.927
2151.658997	640.436
2152.059740	628.628
2152.460521	644.52
2152.861339	670.576
2153.262194	659.322
2153.663087	705.38
2154.064017	744.108
2154.464984	781.277
2154.865989	829.019
2155.267031	885.076
2155.668110	851.411
2156.069227	867.972
2156.470381	878.47
2156.871573	851.839
2157.272802	782.665
2157.674068	742.326
2158.075371	750.081
2158.476712	764.512
2158.878091	704.567
2159.279506	708.119
2159.680959	697.124
2160.082450	690.283
2160.483977	699.855
2160.885543	667.975
2161.287145	698.986
2161.688785	697.055
2162.090462	726.157
2162.492177	803.761
2162.893929	787.426
2163.295718	725.774
2163.697544	716.833
2164.099408	702.546
2164.501310	668.268
2164.903248	657.527
2165.305224	627.625
2165.707238	565.191
2166.109289	552.053
2166.511377	541.277
2166.913502	603.949
2167.315665	646.388
2167.717865	655.765
2168.120103	701.612
2168.522378	713.307
2168.924690	723.855
2169.327040	737.765
2169.729427	750.86
2170.131851	721.668
2170.534313	682.013
2170.936812	647.915
2171.339349	603.777
2171.741922	601.477
2172.144534	541.708
2172.547182	475.609
2172.949868	453.466
2173.352591	433.971
2173.755352	446.548
2174.158150	452.39
2174.560985	460.747
2174.963858	445.627
2175.366768	448.642
2175.769716	497.178
2176.172700	519.444
2176.575722	477.017
2176.978782	494.545
2177.381879	499.485
2177.785013	541.933
2178.188185	556.105
2178.591394	589.751
2178.994640	557.601
2179.397924	564.518
2179.801245	595.469
2180.204603	584.965
2180.607999	611.182
2181.011432	609.673
2181.414902	620.601
2181.818410	705.449
2182.221955	735.855
2182.625538	792.863
2183.029158	814.989
2183.432815	784.955
2183.836510	767.135
2184.240242	748.777
2184.644011	790.867
2185.047818	786.227
2185.451662	746.13
2185.855543	725.73
2186.259462	680.436
2186.663418	691.878
2187.067412	686.516
2187.471443	703.26
2187.875511	736.527
2188.279617	652.952
2188.683759	638.379
2189.087940	668.067
2189.492157	647.151
2189.896413	655.586
2190.300705	657.235
2190.705035	669.293
2191.109402	655.019
2191.513806	611.807
2191.918248	628.725
2192.322727	654.338
2192.727244	618.074
2193.131798	597.451
2193.536389	562.918
2193.941018	561.912
2194.345684	518.953
2194.750387	545.361
2195.155128	605.381
2195.559906	634.025
2195.964721	669.502
2196.369574	681.083
2196.774464	751.186
2197.179392	827.631
2197.584357	847.152
2197.989359	868.852
2198.394399	854.189
2198.799476	825.209
2199.204590	822.172
2199.609742	840.215
2200.014931	834.748
2200.420157	827.171
2200.825421	774.926
2201.230722	731.722
2201.636061	722.485
2202.041436	748.744
2202.446850	750.862
2202.852300	731.416
2203.257788	650.529
2203.663314	610.3
2204.068876	608.209
2204.474476	577.533
2204.880114	594.741
2205.285788	588.054
2205.691501	571.754
2206.097250	559.18
2206.503037	566.73
2206.908861	581.519
2207.314723	633.965
2207.720621	651.88
2208.126558	685.946
2208.532531	676.365
2208.938542	735.545
2209.344591	816.177
2209.750676	852.769
2210.156800	856.213
2210.562960	868.243
2210.969158	830.722
2211.375393	810.253
2211.781665	775.974
2212.187975	722.808
2212.594323	661.252
2213.000707	658.149
2213.407129	624.709
2213.813589	659.458
2214.220085	638.643
2214.626619	645.553
2215.033191	645.388
2215.439799	664.678
2215.846446	667.517
2216.253129	634.988
2216.659850	570.974
2217.066608	559.965
2217.473404	521.621
2217.880237	528.932
2218.287107	538.905
2218.694015	503.139
2219.100960	475.114
2219.507942	466.871
2219.914962	476.122
2220.322019	523.765
2220.729113	530.666
2221.136245	555.969
2221.543414	574.149
2221.950621	574.494
2222.357865	580.379
2222.765146	591.223
2223.172465	611.936
2223.579821	716.153
2223.987214	726.772
2224.394645	766.54
2224.802113	720.232
2225.209618	707.432
2225.617161	673.1
2226.024741	643.352
2226.432359	619.987
2226.840014	616.074
2227.247706	599.147
2227.655436	646.867
2228.063203	652.671
2228.471007	678.182
2228.878849	689.963
2229.286728	690.209
2229.694644	667.522
2230.102598	646.526
2230.510589	662.294
2230.918618	695.82
2231.326684	708.73
2231.734787	726.825
2232.142927	715.728
2232.551105	716.732
2232.959321	688.445
2233.367573	660.339
2233.775863	613.34
2234.184191	555.431
2234.592555	501.354
2235.000958	475.612
2235.409397	453.343
2235.817874	495.996
2236.226388	486.031
2236.634940	517.076
2237.043529	577.674
2237.452155	664.807
2237.860819	710.352
2238.269520	796.586
2238.678258	835.586
2239.087034	842.087
2239.495847	810.577
2239.904697	797.074
2240.313585	806.418
2240.722510	816.992
2241.131473	813.505
2241.540473	816.774
2241.949510	849.242
2242.358585	850.796
2242.767697	864.337
2243.176846	885.64
2243.586033	887.221
2243.995257	873.736
2244.404518	848.705
2244.813817	832.18
2245.223153	841.634
2245.632527	827.251
2246.041938	806.712
2246.451386	832.237
2246.860871	807.53
2247.270394	815.896
2247.679955	779.313
2248.089552	765.544
2248.499187	758.831
2248.908860	740.405
2249.318570	746.911
2249.728317	749.825
2250.138101	746.591
2250.547923	741.081
2250.957782	690.931
2251.367679	698.373
2251.777613	682.277
2252.187584	634.629
2252.597593	630.546
2253.007639	635.938
2253.417722	704.996
2253.827843	670.728
2254.238001	646.283
2254.648197	729.381
2255.058430	737.781
2255.468700	764.039
2255.879007	813.353
2256.289352	817.199
2256.699735	861.93
2257.110154	877.306
2257.520611	890.818
2257.931106	899.022
2258.341637	848.964
2258.752207	857.396
2259.162813	891.457
2259.573457	858.839
2259.984138	817.043
2260.394857	789.389
2260.805613	813.746
2261.216406	823.443
2261.627236	821.968
2262.038104	842.076
2262.449010	882.028
2262.859953	901.848
2263.270933	907.812
2263.681950	923.504
2264.093005	945.344
2264.504097	876.222
2264.915227	819.786
2265.326394	772.537
2265.737598	765.427
2266.148839	693.362
2266.560118	665.998
2266.971435	646.408
2267.382789	666.399
2267.794180	636.742
2268.205608	697.275
2268.617074	690.181
2269.028577	710.552
2269.440118	710.661
2269.851695	783.968
2270.263311	872.409
2270.674963	922.191
2271.086653	925.244
2271.498381	933.088
2271.910145	907.572
2272.321947	892.768
2272.733787	888.242
2273.145664	861.002
2273.557578	819.747
2273.969529	771.458
2274.381518	747.119
2274.793544	745.625
2275.205608	704.614
2275.617709	705.562
2276.029847	669.297
2276.442023	735.889
2276.854236	722.338
2277.266486	724.168
2277.678774	690.364
2278.091099	707.168
2278.503462	744.46
2278.915862	724.306
2279.328299	715.86
2279.740773	665.989
2280.153285	603.547
2280.565835	594.301
2280.978421	616.417
2281.391045	643.926
2281.803707	669.125
2282.216406	675.571
2282.629142	711.852
2283.041915	744.563
2283.454726	758.631
2283.867574	789.318
2284.280460	802.743
2284.693383	869.486
2285.106343	895.678
2285.519341	892.768
2285.932376	910.275
2286.345448	938.522
2286.758558	921.185
2287.171705	916.867
2287.584890	879.635
2287.998111	865.307
2288.411371	857.896
2288.824667	861.576
2289.238001	836.544
2289.651372	805.989
2290.064781	818.505
2290.478227	796.722
2290.891710	812.555
2291.305231	784.569
2291.718789	760.064
2292.132385	761.675
2292.546018	758.562
2292.959688	793.761
2293.373395	795.218
2293.787140	788.041
2294.200923	876.307
2294.614742	838.868
2295.028599	853.811
2295.442494	882.802
2295.856425	859.377
2296.270394	849.68
2296.684401	851.695
2297.098445	826.374
2297.512526	818.649
2297.926644	778.403
2298.340800	767.946
2298.754994	786.655
2299.169224	753.189
2299.583492	739.754
2299.997798	718.017
2300.412140	738.455
2300.826520	753.492
2301.240938	747.69
2301.655393	741.494
2302.069885	720.907
2302.484414	725.518
2302.898981	789.433
2303.313586	788.583
2303.728227	823.388
2304.142906	842.084
2304.557623	832.289
2304.972376	875.508
2305.387167	883.205
2305.801996	859.525
2306.216862	831.72
2306.631765	808.482
2307.046705	801.802
2307.461683	785.601
2307.876699	794.865
2308.291751	789.599
2308.706841	800.585
2309.121968	798.56
2309.537133	824.397
2309.952335	929.156
2310.367575	978.718
2310.782852	977.158
2311.198166	980.119
2311.613517	970.369
2312.028906	985.427
2312.444332	945.879
2312.859796	928.833
2313.275297	937.08
2313.690835	894.835
2314.106411	884.973
2314.522024	950.2
2314.937675	1005.37
2315.353362	1036.16
2315.769088	1046.66
2316.184850	995.435
2316.600650	968.437
2317.016487	921.811
2317.432362	893.336
2317.848274	828.781
2318.264223	782.175
2318.680210	735.849
2319.096234	724.249
2319.512295	713.75
2319.928394	801.101
2320.344530	847.844
2320.760704	837.222
2321.176915	875.313
2321.593163	976.502
2322.009449	1031.5
2322.425772	978.278
2322.842132	920.004
2323.258530	879.786
2323.674965	865.864
2324.091437	863.835
2324.507947	891.263
2324.924494	931.522
2325.341079	948.486
2325.757701	990.994
2326.174360	1020.23
2326.591056	1078.01
2327.007790	1095.72
2327.424562	1080.92
2327.841370	1126.67
2328.258217	1092.09
2328.675100	1075.15
2329.092021	1049.59
2329.508979	1055.81
2329.925974	1092.33
2330.343007	1134.99
2330.760078	1135.74
2331.177185	1173.85
2331.594330	1177.37
2332.011513	1135.17
2332.428732	1169.01
2332.845989	1137.72
2333.263284	1134.68
2333.680616	1064.31
2334.097985	1016.83
2334.515391	937.926
2334.932835	850.78
2335.350316	818.49
2335.767835	791.519
2336.185391	750.785
2336.602984	728.891
2337.020615	706.635
2337.438283	705.485
2337.855989	675.033
2338.273731	664.676
2338.691511	648.942
2339.109329	586.962
2339.527184	603.681
2339.945076	635.197
2340.363006	672.084
2340.780973	747.441
2341.198977	823.772
2341.617019	862.801
2342.035098	886.493
2342.453214	922.782
2342.871368	984.943
2343.289559	985.582
2343.707788	1044.93
2344.126054	1072.53
2344.544357	1093.77
2344.962698	1090.93
2345.381076	1091.13
2345.799491	1098.19
2346.217944	1105.96
2346.636434	1084.08
2347.054961	1096.65
2347.473526	1026.52
2347.892128	1072.22
2348.310768	1089.75
2348.729445	1079.67
2349.148159	1104.33
2349.566911	1120.29
2349.985700	1118.77
2350.404526	1202.54
2350.823390	1193.86
2351.242291	1226.23
2351.661229	1253.01
2352.080205	1321.91
2352.499218	1408.83
2352.918269	1472.54
2353.337357	1526.54
2353.756482	1647.1
2354.175644	1661.19
2354.594844	1748.58
2355.014082	1825.15
2355.433357	1935.19
2355.852669	2010.7
2356.272018	2007.98
2356.691405	1999.54
2357.110829	1972.7
2357.530291	1961.98
2357.949790	1919.58
2358.369326	1856
2358.788899	1772.28
2359.208510	1684.21
2359.628159	1660.74
2360.047845	1631.99
2360.467568	1604.32
2360.887328	1580.38
2361.307126	1588.75
2361.726961	1558.86
2362.146834	1608.61
2362.566744	1658.6
2362.986691	1717.18
2363.406676	1784.04
2363.826698	1895.24
2364.246757	2076.41
2364.666854	2284.99
2365.086988	2503.89
2365.507159	2702.26
2365.927368	2860.03
2366.347614	3137.99
2366.767898	3371.49
2367.188219	3607.87
2367.608577	3797.5
2368.028973	3993.61
2368.449406	4181.77
2368.869876	4295.22
2369.290384	4393.35
2369.710929	4476.61
2370.131511	4587.51
2370.552131	4552.76
2370.972789	4466
2371.393483	4355.09
2371.814215	4149.45
2372.234984	3956.32
2372.655791	3748.93
2373.076635	3533.7
2373.497516	3300.95
2373.918435	3059.98
2374.339391	2876.78
2374.760385	2678.7
2375.181416	2535.25
2375.602484	2404.71
2376.023589	2287.32
2376.444732	2233.88
2376.865913	2127.16
2377.287130	2075.6
2377.708385	2024.23
2378.129678	2026.56
2378.551008	1970.12
2378.972375	1922.48
2379.393779	1931.48
2379.815221	1901.26
2380.236700	1824.38
2380.658217	1890.03
2381.079771	1902.21
2381.501362	1938
2381.922991	1966.13
2382.344657	2001.24
2382.766360	2131.66
2383.188101	2197.7
2383.609879	2233.17
2384.031695	2303.49
2384.453548	2321.64
2384.875438	2344.62
2385.297366	2411.35
2385.719331	2463.08
2386.141333	2424.71
2386.563373	2419.94
2386.985450	2411.19
2387.407564	2378.62
2387.829716	2312.71
2388.251905	2282.76
2388.674132	2290.55
2389.096396	2206.09
2389.518697	2137.58
2389.941035	2088.06
2390.363411	2000.71
2390.785825	1924.75
2391.208275	1879.5
2391.630764	1805.35
2392.053289	1683.21
2392.475852	1542.45
2392.898452	1442.63
2393.321090	1349.21
2393.743764	1336.31
2394.166477	1319.43
2394.589226	1308.58
2395.012013	1246.17
2395.434838	1231.33
2395.857699	1242.63
2396.280599	1268.41
2396.703535	1246.57
2397.126509	1229.19
2397.549520	1267.27
2397.972569	1259.04
2398.395655	1270.95
2398.818778	1256.5
2399.241939	1284.09
2399.665137	1292.16
2400.088372	1275.24
2400.511645	1259.47
2400.934955	1258.28
2401.358302	1243.46
2401.781687	1256.11
2402.205109	1226.18
2402.628569	1265.72
2403.052066	1259.81
2403.475600	1263.3
2403.899172	1260.73
2404.322781	1304.85
2404.746427	1341.06
2405.170111	1264.18
2405.593832	1258.85
2406.017591	1237.1
2406.441387	1168.34
2406.865220	1127.97
2407.289090	1120.82
2407.712998	1096.78
2408.136944	1042.37
2408.560926	1033.7
2408.984946	1050.79
2409.409004	1023.28
2409.833099	984.202
2410.257231	963.892
2410.681400	946.119
2411.105607	882.235
2411.529851	896.936
2411.954133	923.976
2412.378452	918.119
2412.802808	907.878
2413.227202	925.086
2413.651633	941.388
2414.076102	936.588
2414.500607	918.687
2414.925151	916.997
2415.349731	956.079
2415.774349	1014.39
2416.199004	1039.64
2416.623697	1029.65
2417.048427	1037.32
2417.473194	1015.5
2417.897999	1011.47
2418.322841	1054.21
2418.747721	1014.91
2419.172637	964.705
2419.597592	959.574
2420.022583	982.226
2420.447612	971.932
2420.872678	932.016
2421.297782	895.038
2421.722923	869.203
2422.148101	821.602
2422.573317	795.127
2422.998570	798.821
2423.423861	838.219
2423.849189	848.944
2424.274554	862.113
2424.699956	870.659
2425.125396	884.005
2425.550874	840.844
2425.976388	805.383
2426.401940	754.095
2426.827530	705.015
2427.253157	679.632
2427.678821	699.412
2428.104522	791.573
2428.530261	796.898
2428.956037	773.065
2429.381851	835.054
2429.807702	813.407
2430.233590	825.537
2430.659516	799.877
2431.085479	802.145
2431.511480	782.072
2431.937517	781.48
2432.363593	806.256
2432.789705	788.44
2433.215855	799.396
2433.642042	804.531
2434.068267	827.448
2434.494529	810.544
2434.920828	817.811
2435.347165	809.278
2435.773539	846.741
2436.199950	873.61
2436.626399	874.182
2437.052886	871.478
2437.479409	859.049
2437.905970	811.035
2438.332568	744.599
2438.759204	750.895
2439.185877	713.259
2439.612587	649.766
2440.039335	630.655
2440.466120	629.109
2440.892943	625.772
2441.319803	693.827
2441.746700	738.546
2442.173634	769.401
2442.600606	779.907
2443.027616	813.102
2443.454662	813.105
2443.881746	798.146
2444.308868	771.852
2444.736027	752.749
2445.163223	727.304
2445.590456	753.228
2446.017727	820.527
2446.445035	822.703
2446.872381	806.629
2447.299764	800.25
2447.727184	795.236
2448.154642	785.937
2448.582137	767.883
2449.009670	759.789
2449.437239	751.759
2449.864847	751.376
2450.292491	788.052
2450.720173	823.93
2451.147892	878.673
2451.575649	903.226
2452.003443	872.774
2452.431274	852.145
2452.859143	833.186
2453.287049	837.444
2453.714993	888.773
2454.142973	878.834
2454.570992	831.09
2454.999047	774.706
2455.427140	759.787
2455.855270	741.929
2456.283438	698.371
2456.711643	676.691
2457.139886	650.407
2457.568165	604.057
2457.996483	669.675
2458.424837	731.596
2458.853229	755.967
2459.281658	786.954
2459.710125	824.407
2460.138629	896.335
2460.567170	880.646
2460.995749	866.56
2461.424365	848.244
2461.853018	804.773
2462.281709	762.076
2462.710437	742.833
2463.139203	723.819
2463.568006	742.185
2463.996846	779.706
2464.425724	836.372
2464.854639	873.996
2465.283591	966.947
2465.712581	983.601
2466.141608	957.322
2466.570672	896.055
2466.999774	862.523
2467.428913	862.736
2467.858090	837.172
2468.287304	807.228
2468.716555	764.637
2469.145844	797.176
2469.575170	814.126
2470.004533	868.739
2470.433934	902.141
2470.863372	931.252
2471.292848	894.212
2471.722360	851.345
2472.151911	805.765
2472.581498	754.35
2473.011123	712.925
2473.440786	679.663
2473.870485	661.108
2474.300222	639.712
2474.729997	620.566
2475.159809	572.556
2475.589658	555.105
2476.019544	545.804
2476.449468	570.006
2476.879429	600.62
2477.309428	651.474
2477.739464	646.749
2478.169538	621.79
2478.599648	663.978
2479.029796	654.16
2479.459982	624.528
2479.890205	597.97
2480.320465	591.749
2480.750762	611.367
2481.181097	563.714
2481.611470	588.033
2482.041879	574.358
2482.472326	580.773
2482.902811	612.489
2483.333333	639.262
2483.763892	669.472
2484.194488	708.244
2484.625122	741.486
2485.055793	738.32
2485.486502	685.579
2485.917248	663.714
2486.348031	621.218
2486.778852	578.715
2487.209710	542.479
2487.640606	565.142
2488.071538	549.829
2488.502508	540.929
2488.933516	582.415
2489.364561	670.946
2489.795643	729.164
2490.226763	754.378
2490.657920	762.792
2491.089114	812.115
2491.520346	782.61
2491.951615	794.503
2492.382922	821.789
2492.814265	795.608
2493.245647	759.938
2493.677065	681.178
2494.108521	670.863
2494.540015	650.89
2494.971545	647.416
2495.403113	602.352
2495.834719	590.318
2496.266361	595.179
2496.698042	584.384
2497.129759	632.538
2497.561514	682.285
2497.993306	649.376
2498.425136	624.627
2498.857003	586.038
2499.288907	609.105
2499.720849	629.444
2500.152828	643.417
2500.584845	656.915
2501.016898	621.658
2501.448990	642.066
2501.881118	626.053
2502.313284	606.429
2502.745487	617.271
2503.177728	624.576
2503.610006	649.329
2504.042321	653.212
2504.474674	622.669
2504.907064	618.101
2505.339492	659.534
2505.771957	656.886
2506.204459	744.081
2506.636999	778.725
2507.069576	794.708
2507.502190	747.194
2507.934842	732.223
2508.367531	739.308
2508.800257	715.326
2509.233021	694.297
2509.665822	728.146
2510.098661	711.429
2510.531537	703.129
2510.964450	713.381
2511.397401	753.206
2511.830389	761.783
2512.263414	804.315
2512.696477	818.71
2513.129577	792.447
2513.562714	731.857
2513.995889	698.448
2514.429101	680.748
2514.862351	684.263
2515.295638	723.568
2515.728962	708.817
2516.162324	710.536
2516.595723	713.683
2517.029159	740.239
2517.462633	718.893
2517.896144	676.854
2518.329693	655.352
2518.763279	610.951
2519.196902	559.35
2519.630563	561.846
2520.064261	552.074
2520.497996	572.892
2520.931769	605.096
2521.365579	592.673
2521.799426	655.447
2522.233311	650.002
2522.667233	650.716
2523.101193	630.148
2523.535190	647.403
2523.969224	612.09
2524.403296	594.314
2524.837405	575.352
2525.271551	639.692
2525.705735	625.324
2526.139956	664.189
2526.574215	715.206
2527.008511	695.523
2527.442844	656.384
2527.877215	642.567
2528.311623	652.961
2528.746068	660.525
2529.180551	688.088
2529.615071	715.398
2530.049628	759.125
2530.484223	779.09
2530.918855	857.234
2531.353525	914.924
2531.788232	916.794
2532.222976	969.262
2532.657758	1000.5
2533.092577	995.754
2533.527433	1009.23
2533.962327	1046.57
2534.397258	1085.01
2534.832227	1115.06
2535.267232	1124.8
2535.702276	1140.11
2536.137356	1103.84
2536.572474	1057.83
2537.007630	998.987
2537.442822	973.436
2537.878052	920.048
2538.313320	900.661
2538.748625	854.833
2539.183967	819.542
2539.619347	766.889
2540.054763	771.422
2540.490218	766.918
2540.925709	796.098
2541.361238	759.172
2541.796805	763.035
2542.232409	773.911
2542.668050	821.215
2543.103728	837.667
2543.539444	849.548
2543.975197	866.144
2544.410988	897.206
2544.846816	871.569
2545.282681	837.525
2545.718584	820.898
2546.154524	788.1
2546.590502	776.988
2547.026516	784.817
2547.462569	802.748
2547.898658	804.26
2548.334785	812.967
2548.770949	915.157
2549.207151	957.371
2549.643390	997.454
2550.079666	1031.53
2550.515980	1045.93
2550.952331	1043.95
2551.388720	1046.88
2551.825146	1016.14
2552.261609	972.547
2552.698110	937.94
2553.134648	915.65
2553.571223	917.136
2554.007836	921.062
2554.444486	954.31
2554.881173	955.98
2555.317898	957.136
2555.754660	957.154
2556.191460	945.862
2556.628297	887.371
2557.065171	866.901
2557.502083	851.627
2557.939032	802.113
2558.376018	771.336
2558.813042	732.969
2559.250103	734.036
2559.687201	698.68
2560.124337	637.855
2560.561511	669.453
2560.998721	640.012
2561.435969	618.66
2561.873255	604.909
2562.310577	608.796
2562.747937	655.452
2563.185335	653.537
2563.622770	622.997
2564.060242	579.781
2564.497751	577.34
2564.935298	587.49
2565.372883	635.582
2565.810504	644.601
2566.248163	662.554
2566.685860	679.044
2567.123593	717.973
2567.561365	770.417
2567.999173	805.736
2568.437019	861.002
2568.874902	862.929
2569.312823	930.037
2569.750781	967.672
2570.188776	1023.37
2570.626809	1105.46
2571.064879	1211.46
2571.502986	1275.23
2571.941131	1391.16
2572.379314	1448.35
2572.817533	1477.62
2573.255790	1471.43
2573.694084	1474.33
2574.132416	1468.81
2574.570785	1447.38
2575.009191	1438.36
2575.447635	1415.43
2575.886116	1353.76
2576.324635	1320.86
2576.763191	1259.7
2577.201784	1215.79
2577.640415	1165.5
2578.079083	1127.36
2578.517788	1040.79
2578.956531	1017.5
2579.395311	1022.29
2579.834128	1004.63
2580.272983	964.16
2580.711875	953.266
2581.150805	928.559
2581.589772	870.08
2582.028776	851.209
2582.467818	901.047
2582.906897	904.779
2583.346013	975.595
2583.785167	1031.25
2584.224358	1057.24
2584.663587	1058.45
2585.102853	1036.84
2585.542156	1096.91
2585.981497	1103.52
2586.420875	1066.02
2586.860290	1052.22
2587.299743	973.73
2587.739233	932.289
2588.178760	897.888
2588.618325	913.926
2589.057928	928.244
2589.497567	869.718
2589.937244	873.794
2590.376958	895.82
2590.816710	885.439
2591.256499	937.579
2591.696326	941.047
2592.136189	965.975
2592.576091	953.122
2593.016029	959.301
2593.456005	968.776
2593.896018	940.089
2594.336069	912.926
2594.776157	892.633
2595.216282	854.247
2595.656445	843.743
2596.096645	842.882
2596.536883	834.429
2596.977158	827.85
2597.417470	770.112
2597.857820	739.322
2598.298207	705.677
2598.738631	714.328
2599.179093	699.309
2599.619592	736.323
2600.060128	742.96
2600.500702	703.352
2600.941313	684.175
2601.381962	672.294
2601.822648	693.276
2602.263371	693.952
2602.704132	651.758
2603.144930	617.19
2603.585765	586.91
2604.026638	604.792
2604.467548	650.516
2604.908496	659.657
2605.349480	673.961
2605.790503	678.991
2606.231562	700.847
2606.672659	743.337
2607.113794	784.749
2607.554965	767.19
2607.996175	747.399
2608.437421	676.253
2608.878705	670.838
2609.320026	683.851
2609.761385	684.153
2610.202781	715.79
2610.644214	706.814
2611.085685	742.139
2611.527193	803.241
2611.968738	837.146
2612.410321	868.128
2612.851941	857.257
2613.293599	795.415
2613.735294	793.261
2614.177026	719.436
2614.618796	701.532
2615.060603	691.257
2615.502447	677.729
2615.944329	649.045
2616.386248	642.184
2616.828204	613.199
2617.270198	650.028
2617.712229	626.271
2618.154298	648.714
2618.596404	651.045
2619.038547	680.51
2619.480728	737.672
2619.922946	747.638
2620.365202	805.126
2620.807495	835.91
2621.249825	834.655
2621.692192	884.433
2622.134597	881.351
2622.577040	916.499
2623.019519	945.202
2623.462036	947.994
2623.904591	971.533
2624.347183	978.417
2624.789812	944.582
2625.232478	929.114
2625.675182	933.242
2626.117923	892.952
2626.560702	862.074
2627.003518	804.9
2627.446371	742.925
2627.889262	722.366
2628.332190	684.237
2628.775156	650.392
2629.218159	593.53
2629.661199	575.068
2630.104276	592.257
2630.547391	582.585
2630.990544	576.76
2631.433734	611.22
2631.876961	653.841
2632.320225	674.908
2632.763527	711.306
2633.206866	780.602
2633.650243	810.618
2634.093657	843.257
2634.537108	867.966
2634.980597	902.229
2635.424123	955.442
2635.867686	938.75
2636.311287	943.97
2636.754925	920.284
2637.198600	921.856
2637.642313	932.087
2638.086064	948.617
2638.529851	922.649
2638.973676	922.988
2639.417539	866.643
2639.861438	866.017
2640.305375	858.87
2640.749350	836.305
2641.193362	786.499
2641.637411	712.007
2642.081498	687.421
2642.525622	680.388
2642.969783	650.052
2643.413982	640.18
2643.858218	647.951
2644.302491	651.257
2644.746802	635.134
2645.191150	642.716
2645.635536	647.734
2646.079959	635.982
2646.524419	621.946
2646.968917	618.246
2647.413452	573.863
2647.858024	531.093
2648.302634	512.217
2648.747281	571.2
2649.191966	604.37
2649.636687	614.492
2650.081447	672.125
2650.526243	697.55
2650.971077	733.762
2651.415949	705.35
2651.860858	675.648
2652.305804	663.785
2652.750787	654.452
2653.195808	651.171
2653.640866	609.817
2654.085962	564.2
2654.531095	551.935
2654.976265	534.048
2655.421473	560.612
2655.866718	605.999
2656.312000	582.241
2656.757320	554.857
2657.202677	549.05
2657.648072	582.422
2658.093504	554.565
2658.538973	522.525
2658.984480	526.452
2659.430024	529.352
2659.875605	511.128
2660.321224	551.734
2660.766880	526.334
2661.212574	487.092
2661.658305	505.817
2662.104073	543.427
2662.549879	557.107
2662.995722	625.039
2663.441602	634.224
2663.887520	654.001
2664.333475	636.609
2664.779467	667.736
2665.225497	678.333
2665.671564	701.452
2666.117669	691.644
2666.563811	659.984
2667.009990	629.206
2667.456207	614.749
2667.902461	579.99
2668.348753	534.006
2668.795082	497.423
2669.241448	510.831
2669.687851	544.152
2670.134292	547.837
2670.580771	567.168
2671.027286	588.379
2671.473839	596.777
2671.920430	634.388
2672.367058	629.535
2672.813723	603.191
2673.260425	611.808
2673.707165	544.039
2674.153942	516.43
2674.600757	511.627
2675.047609	528.131
2675.494499	509.342
2675.941425	489.232
2676.388389	551.205
2676.835391	613.969
2677.282430	652.043
2677.729506	667.348
2678.176620	690.763
2678.623771	725.737
2679.070959	719.745
2679.518185	732.108
2679.965448	784.373
2680.412748	797.642
2680.860086	813.221
2681.307462	797.66
2681.754874	766.087
2682.202324	697.751
2682.649811	717.199
2683.097336	730.437
2683.544898	696.797
2683.992498	665.356
2684.440134	652.908
2684.887809	655.733
2685.335520	651.886
2685.783269	674.577
2686.231055	673.151
2686.678879	642.101
2687.126740	602.908
2687.574639	572.396
2688.022574	545.605
2688.470548	525.4
2688.918558	537.353
2689.366606	553.387
2689.814691	525.698
2690.262814	545.999
2690.710974	555.412
2691.159171	565.79
2691.607406	544.523
2692.055678	561.374
2692.503988	575.979
2692.952335	585.737
2693.400719	570.401
2693.849140	569.021
2694.297599	565.269
2694.746096	567.36
2695.194630	618.802
2695.643201	656.111
2696.091809	654.953
2696.540455	642.171
2696.989138	626.128
2697.437859	622.348
2697.886617	643.933
2698.335412	616.49
2698.784245	570.212
2699.233115	523.663
2699.682022	519.757
2700.130967	507.51
2700.579949	555.685
2701.028969	564.143
2701.478026	578.387
2701.927120	571.602
2702.376252	555.212
2702.825421	546.564
2703.274627	540.901
2703.723871	527.146
2704.173152	507.268
2704.622471	516.949
2705.071827	522.029
2705.521220	534.145
2705.970651	572.398
2706.420119	611.344
2706.869624	625.444
2707.319167	670.483
2707.768747	668.476
2708.218364	687.964
2708.668019	720.84
2709.117712	781.44
2709.567441	807.345
2710.017208	812.928
2710.467013	826.87
2710.916854	796.145
2711.366733	756.675
2711.816650	695.497
2712.266604	683.508
2712.716595	698.157
2713.166624	665.93
2713.616690	652.17
2714.066793	682.421
2714.516934	664.379
2714.967112	651.024
2715.417327	650.721
2715.867580	632.312
2716.317870	605.22
2716.768198	561.438
2717.218563	516.448
2717.668965	503.94
2718.119405	488.144
2718.569882	521.813
2719.020396	524.864
2719.470948	603.892
2719.921537	647.746
2720.372164	646.04
2720.822828	677.552
2721.273529	681.201
2721.724268	686.429
2722.175044	694.607
2722.625857	665.493
2723.076708	653.565
2723.527596	619.295
2723.978521	626.692
2724.429484	636.684
2724.880485	627.806
2725.331522	645.833
2725.782597	613.582
2726.233710	596.56
2726.684859	614.432
2727.136047	604.03
2727.587271	587.563
2728.038533	563.675
2728.489832	564.444
2728.941169	499.317
2729.392543	471.295
2729.843954	488.791
2730.295403	487.494
2730.746889	493.917
2731.198412	491.798
2731.649973	530.113
2732.101571	607.748
2732.553207	640.552
2733.004880	652.832
2733.456590	686.067
2733.908338	673.217
2734.360123	710.511
2734.811946	697.737
2735.263805	701.219
2735.715703	702.021
2736.167637	667.377
2736.619609	585.283
2737.071619	541.576
2737.523665	481.74
2737.975749	470.619
2738.427871	436.776
2738.880029	432.44
2739.332226	418.208
2739.784459	372.351
2740.236730	411.011
2740.689038	471.528
2741.141384	469.556
2741.593767	542.637
2742.046188	568.043
2742.498645	599.967
2742.951141	625.167
2743.403673	626.583
2743.856243	637.619
2744.308850	592.407
2744.761495	563.19
2745.214177	557.28
2745.666896	514.165
2746.119653	506.424
2746.572447	480.394
2747.025279	479.305
2747.478148	511.117
2747.931054	526.667
2748.383997	568.685
2748.836978	567.672
2749.289997	568.631
2749.743053	615.536
2750.196146	620.348
2750.649276	630.551
2751.102444	647.479
2751.555649	637.197
2752.008892	626.875
2752.462172	626.777
2752.915489	640.948
2753.368844	637.868
2753.822236	581.179
2754.275665	570.342
2754.729132	589.803
2755.182637	582.842
2755.636178	597.895
2756.089757	603.96
2756.543373	628.06
2756.997027	648.672
2757.450718	701.566
2757.904447	745.889
2758.358212	766.581
2758.812016	778.882
2759.265856	790.424
2759.719734	746.339
2760.173650	704.227
2760.627602	663.446
2761.081592	657.474
2761.535620	573.231
2761.989685	542.907
2762.443787	543.237
2762.897926	542.476
2763.352103	500.344
2763.806317	462.711
2764.260569	459.021
2764.714858	489.846
2765.169185	440.49
2765.623548	405.466
2766.077950	392.766
2766.532388	390.287
2766.986864	375.95
2767.441377	397.743
2767.895928	424.333
2768.350516	502.96
2768.805141	540.891
2769.259804	572.794
2769.714504	622.694
2770.169242	669.238
2770.624017	680.505
2771.078829	683.138
2771.533679	655.332
2771.988566	594.982
2772.443490	534.368
2772.898452	485.81
2773.353451	430.719
2773.808487	368.32
2774.263561	358.159
2774.718673	343.454
2775.173821	338.858
2775.629007	325.012
2776.084230	330.446
2776.539491	332.096
2776.994789	301.681
2777.450125	312.97
2777.905498	313.826
2778.360908	326.028
2778.816356	384.707
2779.271841	399.71
2779.727363	440.293
2780.182923	425.588
2780.638520	434.291
2781.094154	477.62
2781.549826	472.256
2782.005535	489.196
2782.461282	485.639
2782.917066	468.911
2783.372887	462.481
2783.828746	421.04
2784.284642	403.457
2784.740575	354.222
2785.196546	343.172
2785.652554	334.998
2786.108600	298.174
2786.564683	286.438
2787.020803	298.332
2787.476961	322.286
2787.933156	347.013
2788.389389	380.392
2788.845658	415.398
2789.301966	400.01
2789.758310	383.472
2790.214692	420.319
2790.671111	426.385
2791.127568	431.657
2791.584062	427.969
2792.040594	452.384
2792.497162	444.172
2792.953769	472.854
2793.410412	469.038
2793.867093	484.592
2794.323811	472.22
2794.780567	471.768
2795.237360	453.008
2795.694190	454.863
2796.151058	423.875
2796.607963	414.853
2797.064906	389.731
2797.521886	411.337
2797.978903	465.626
2798.435958	500.713
2798.893050	499.811
2799.350179	483.067
2799.807346	439.547
2800.264550	440.535
2800.721792	438.447
2801.179071	406.227
2801.636387	411.766
2802.093741	371.318
2802.551132	366.564
2803.008560	408.097
2803.466026	405.971
2803.923529	453.341
2804.381069	418.287
2804.838647	417.803
2805.296263	359.2
2805.753915	290.496
2806.211605	274.464
2806.669333	216.244
2807.127097	206.91
2807.584899	209.315
2808.042739	190.754
2808.500616	216.438
2808.958530	257.637
2809.416482	280.373
2809.874471	313.156
2810.332497	308.811
2810.790561	374.013
2811.248662	432.139
2811.706801	442.53
2812.164976	410.796
2812.623190	385.15
2813.081440	362.922
2813.539728	332.04
2813.998054	282.588
2814.456416	269.391
2814.914816	286.192
2815.373254	260.97
2815.831729	297.58
2816.290241	350.257
2816.748791	381.019
2817.207378	428.255
2817.666002	469.359
2818.124664	481.322
2818.583363	462.685
2819.042099	441.535
2819.500873	423.622
2819.959684	392.389
2820.418533	392.774
2820.877419	355.311
2821.336342	346.12
2821.795303	357.089
2822.254301	337.473
2822.713337	368.323
2823.172410	386.422
2823.631520	373.477
2824.090667	388.651
2824.549852	363.479
2825.009075	383.43
2825.468334	373.674
2825.927631	325.382
2826.386966	296.714
2826.846338	211.962
2827.305747	173.222
2827.765194	150.449
2828.224678	144.366
2828.684199	106.469
2829.143758	108.755
2829.603354	83.6566
2830.062987	86.8499
2830.522658	65.7109
2830.982366	84.7593
2831.442112	91.0707
2831.901895	97.8895
2832.361715	91.9358
2832.821573	145.765
2833.281468	153.525
2833.741400	176.323
2834.201370	188.77
2834.661377	197.88
2835.121422	189.558
2835.581504	201.768
2836.041623	214.268
2836.501780	206.06
2836.961974	205.568
2837.422205	199.098
2837.882474	195.707
2838.342780	180.42
2838.803124	162.724
2839.263505	177.919
2839.723923	170.323
2840.184379	218.504
2840.644872	248.375
2841.105402	251.964
2841.565970	315.455
2842.026575	378.058
2842.487218	405.813
2842.947898	424.103
2843.408615	474.293
2843.869370	526.3
2844.330162	541.01
2844.790991	574.989
2845.251858	568.486
2845.712762	553.969
2846.173704	550.187
2846.634683	535.011
2847.095699	541.926
2847.556753	502.178
2848.017844	476.273
2848.478972	433.829
2848.940138	357.494
2849.401341	302.855
2849.862582	302.712
2850.323860	259.768
2850.785175	210.008
2851.246528	195.238
2851.707918	209.446
2852.169345	224.12
2852.630810	255.523
2853.092312	273.683
2853.553852	259.953
2854.015429	227.138
2854.477043	234.068
2854.938695	232.305
2855.400384	223.924
2855.862110	201.797
2856.323874	227.409
2856.785675	266.612
2857.247514	277.646
2857.709390	309.178
2858.171303	371.428
2858.633254	406.545
2859.095242	409.51
2859.557267	457.438
2860.019330	482.828
2860.481430	511.348
2860.943568	540.783
2861.405743	537.841
2861.867955	577.564
2862.330205	584.301
2862.792492	571.033
2863.254816	582.572
2863.717178	570.892
2864.179577	520.131
2864.642014	504.952
2865.104488	519.893
2865.566999	523.69
2866.029548	473.843
2866.492134	427.974
2866.954757	405.602
2867.417418	366.804
2867.880116	316.284
2868.342852	279.614
2868.805625	262.921
2869.268435	243.379
2869.731283	202.482
2870.194168	205.284
2870.657090	233.123
2871.120050	230.654
2871.583047	229.975
2872.046082	224.123
2872.509153	221.789
2872.972263	219.489
2873.435409	194.224
2873.898593	198.231
2874.361815	211.237
2874.825074	213.204
2875.288370	183.211
2875.751703	166.647
2876.215074	186.338
2876.678483	191.64
2877.141928	242.26
2877.605411	249.036
2878.068932	249.672
2878.532490	303.753
2878.996085	333.215
2879.459717	354.84
2879.923387	345.97
2880.387095	329.284
2880.850839	321.964
2881.314621	282.106
2881.778441	309.989
2882.242298	269.907
2882.706192	290.156
2883.170123	330.318
2883.634092	392.288
2884.098099	387.374
2884.562142	419.566
2885.026223	454.525
2885.490342	480.929
2885.954497	440.75
2886.418691	432.199
2886.882921	409.505
2887.347189	417.819
2887.811494	412.514
2888.275837	425.67
2888.740217	423.934
2889.204635	410.86
2889.669089	410.277
2890.133582	428.309
2890.598111	435.497
2891.062678	397.871
2891.527282	383.269
2891.991924	353.677
2892.456603	367.082
2892.921320	346.963
2893.386073	356.289
2893.850865	320.819
2894.315693	301.52
2894.780559	282.23
2895.245462	257.133
2895.710403	254.963
2896.175381	255.01
2896.640397	244.63
2897.105449	256.401
2897.570540	240.519
2898.035667	265.449
2898.500832	296.273
2898.966034	293.76
2899.431274	294.778
2899.896551	299.137
2900.361866	297.5
2900.827217	336.448
2901.292607	322.76
2901.758033	368.677
2902.223497	383.551
2902.688999	367.036
2903.154537	392.308
2903.620113	401.507
2904.085727	392.157
2904.551378	399.379
2905.017066	403.859
2905.482791	430.569
2905.948554	414.252
2906.414355	417.767
2906.880192	429.072
2907.346067	406.458
2907.811980	416.23
2908.277930	420.073
2908.743917	428.785
2909.209942	421.537
2909.676003	398.139
2910.142103	371.183
2910.608240	328.264
2911.074414	332.032
2911.540625	295.07
2912.006874	273.141
2912.473160	294.878
2912.939484	299.445
2913.405845	278.377
2913.872243	263.544
2914.338679	270.759
2914.805152	279.477
2915.271662	223.501
2915.738210	225.525
2916.204795	176.651
2916.671418	137.812
2917.138078	125.048
2917.604775	126.663
2918.071510	154.898
2918.538282	171.271
2919.005092	166.256
2919.471938	200.684
2919.938823	212.227
2920.405744	243.081
2920.872703	256.647
2921.339700	245.014
2921.806733	265.1
2922.273804	252.818
2922.740913	260.816
2923.208059	254.967
2923.675242	261.385
2924.142463	253.135
2924.609721	242.242
2925.077016	271.094
2925.544349	311.343
2926.011719	303.513
2926.479126	332.253
2926.946571	328.839
2927.414054	363.958
2927.881573	383.949
2928.349130	428.991
2928.816725	456.405
2929.284356	491.293
2929.752025	518.705
2930.219732	517.211
2930.687476	504.106
2931.155257	516.484
2931.623076	497.251
2932.090932	481.831
2932.558825	457.652
2933.026756	441.31
2933.494724	419.811
2933.962729	402.132
2934.430772	386.901
2934.898853	349.905
2935.366970	354.789
2935.835125	385.356
2936.303318	388.168
2936.771547	369.827
2937.239815	355.159
2937.708119	348.798
2938.176461	310.328
2938.644840	301.422
2939.113257	300.736
2939.581711	282.657
2940.050202	330.744
2940.518731	345.275
2940.987297	354.094
2941.455901	332.583
2941.924542	330.554
2942.393220	315.094
2942.861936	306.284
2943.330689	306.103
2943.799479	291.001
2944.268307	278.403
2944.737172	303.983
2945.206075	293.387
2945.675015	298.832
2946.143992	318.514
2946.613007	380.617
2947.082059	399.999
2947.551148	453.078
2948.020275	475.283
2948.489439	492.192
2948.958641	503.525
2949.427880	506.246
2949.897156	512.852
2950.366470	467.91
2950.835821	451.706
2951.305209	397.826
2951.774635	362.978
2952.244098	392.395
2952.713599	357.616
2953.183137	302.873
2953.652712	282.97
2954.122325	229.827
2954.591975	206.871
2955.061662	179.201
2955.531387	169.468
2956.001149	181.145
2956.470949	169.977
2956.940786	237.43
2957.410660	247.572
2957.880572	278.59
2958.350521	304.483
2958.820507	321.636
2959.290531	324.169
2959.760593	379.853
2960.230691	383.988
2960.700827	368.846
2961.171000	314.919
2961.641211	303.831
2962.111459	259.9
2962.581745	231.677
2963.052068	232.357
2963.522428	193.63
2963.992826	157.458
2964.463261	153.593
2964.933733	130.22
2965.404243	145.502
2965.874790	117.3
2966.345374	113.866
2966.815996	97.878
2967.286655	75.1607
2967.757352	91.9389
2968.228086	96.3406
2968.698857	126.301
2969.169666	121.792
2969.640512	105.596
2970.111396	99.3927
2970.582317	101.382
2971.053275	119.529
2971.524271	128.36
2971.995304	136.933
2972.466374	128.191
2972.937482	122.503
2973.408627	177.518
2973.879810	231.301
2974.351029	262.722
2974.822287	262.531
2975.293581	273.262
2975.764913	296.002
2976.236283	307.135
2976.707690	327.309
2977.179134	322.75
2977.650615	346.693
2978.122134	336.89
2978.593691	376.785
2979.065284	406.526
2979.536915	397.105
2980.008584	411.077
2980.480290	448.102
2980.952033	424.692
2981.423813	406.265
2981.895631	374.039
2982.367487	361.868
2982.839379	326.074
2983.311309	346.104
2983.783277	321.362
2984.255282	306.51
2984.727324	320.714
2985.199404	344.252
2985.671520	333.809
2986.143675	359.808
2986.615867	376.319
2987.088096	377.69
2987.560362	332.021
2988.032666	329.805
2988.505007	341.987
2988.977386	396.96
2989.449802	380.647
2989.922255	400.605
2990.394746	387.109
2990.867274	395.328
2991.339839	459.479
2991.812442	504.757
2992.285083	510.837
2992.757760	515.371
2993.230475	498.079
2993.703228	478.592
2994.176017	446.946
2994.648845	428.455
2995.121709	406.434
2995.594611	401.84
2996.067550	376.195
2996.540527	361.025
2997.013541	321.412
2997.486592	336.481
2997.959681	330.019
2998.432807	337.95
2998.905971	341.46
2999.379172	323.222
2999.852410	299.442
3000.325686	258.062
3000.798999	270.709
3001.272349	282.858
3001.745737	271.337
3002.219162	232.73
3002.692625	224.607
3003.166125	251.534
3003.639662	273.289
3004.113236	248.866
3004.586849	266.886
3005.060498	268.446
3005.534185	218.704
3006.007909	164.593
3006.481671	152.241
3006.955470	159.207
3007.429306	164.664
3007.903180	168.235
3008.377091	158.288
3008.851039	149.719
3009.325025	142.024
3009.799048	188.187
3010.273109	227.512
3010.747207	236.702
3011.221342	217.263
3011.695515	211.178
3012.169725	199.803
3012.643972	182.378
3013.118257	172.632
3013.592580	179.094
3014.066939	198.429
3014.541336	187.243
3015.015771	236.025
3015.490242	250.38
3015.964751	284.504
3016.439298	295.239
3016.913882	352.862
3017.388503	358.804
3017.863162	350.507
3018.337858	368.031
3018.812591	374.146
3019.287362	343.891
3019.762170	369.444
3020.237016	396.444
3020.711899	396.647
3021.186819	413.646
3021.661777	392.316
3022.136772	404.022
3022.611804	374.212
3023.086874	370.595
3023.561981	369.796
3024.037126	333.784
3024.512307	293.82
3024.987527	228.687
3025.462783	210.138
3025.938078	203.63
3026.413409	198.162
3026.888778	239.139
3027.364184	222.252
3027.839628	252.127
3028.315109	278.165
3028.790627	306.196
3029.266183	361.325
3029.741776	374.543
3030.217406	399.662
3030.693074	383.413
3031.168779	355.565
3031.644522	359.586
3032.120302	309.426
3032.596119	307.655
3033.071974	327.941
3033.547866	324.993
3034.023796	327.783
3034.499762	315.985
3034.975767	367.305
3035.451808	376.611
3035.927887	376.174
3036.404004	391.148
3036.880158	390.65
3037.356349	351.663
3037.832577	349.158
3038.308843	350.84
3038.785146	330.177
3039.261487	295.176
3039.737865	269.746
3040.214281	249.109
3040.690733	241.902
3041.167223	224.338
3041.643751	215.086
3042.120316	213.903
3042.596918	207.829
3043.073558	170.503
3043.550235	172.48
3044.026949	188.84
3044.503701	152.773
3044.980491	149.508
3045.457317	148.306
3045.934181	154.824
3046.411082	145.63
3046.888021	122.303
3047.364997	147.575
3047.842011	132.178
3048.319062	152.5
3048.796150	151.471
3049.273275	140.934
3049.750438	132.664
3050.227639	156.01
3050.704876	187.4
3051.182152	158.696
3051.659464	156.106
3052.136814	156.455
3052.614201	152.481
3053.091626	202.872
3053.569088	256.498
3054.046587	275.55
3054.524124	294.526
3055.001698	333.255
3055.479310	348.405
3055.956959	329.555
3056.434645	332.376
3056.912369	301.658
3057.390130	258.774
3057.867928	226.431
3058.345764	231.359
3058.823637	225.172
3059.301548	226.151
3059.779496	227.245
3060.257481	237.138
3060.735504	265.487
3061.213564	302.442
3061.691661	291.266
3062.169796	314.501
3062.647968	318.494
3063.126178	301.986
3063.604425	323.063
3064.082709	303.44
3064.561031	294.355
3065.039390	285.415
3065.517786	312.148
3065.996220	331.562
3066.474692	323.347
3066.953200	328.682
3067.431746	302.158
3067.910330	238.341
3068.388950	219.671
3068.867608	214.186
3069.346304	196.757
3069.825037	158.195
3070.303807	146.809
3070.782615	155.664
3071.261460	181.402
3071.740342	187.542
3072.219262	198.401
3072.698219	210.063
3073.177214	257.129
3073.656246	272.428
3074.135315	279.25
3074.614422	293.728
3075.093566	298.794
3075.572747	269.464
3076.051966	245.228
3076.531222	259.19
3077.010516	301.104
3077.489847	346.903
3077.969215	398.974
3078.448621	385.157
3078.928064	419.312
3079.407544	489.208
3079.887062	527.648
3080.366618	540.102
3080.846210	544.328
3081.325840	504.771
3081.805508	462.457
3082.285212	411.305
3082.764954	427.596
3083.244734	372.964
3083.724551	341.094
3084.204405	287.293
3084.684297	255.694
3085.164226	224.999
3085.644192	184.38
3086.124196	165.631
3086.604237	190.199
3087.084316	184.388
3087.564432	196.51
3088.044585	211.313
3088.524776	205.994
3089.005004	174.259
3089.485269	156.109
3089.965572	147.407
3090.445912	143.216
3090.926290	140.963
3091.406705	117.245
3091.887157	124.994
3092.367647	117.134
3092.848174	158.556
3093.328738	162.216
3093.809340	145.746
3094.289979	131.994
3094.770656	121.374
3095.251370	119.581
3095.732121	147.014
3096.212910	135.68
3096.693736	178.312
3097.174600	184.422
3097.655501	197.553
3098.136439	206.648
3098.617415	224.977
3099.098428	214.869
3099.579478	212.395
3100.060566	200.175
3100.541691	211.674
3101.022854	200.175
3101.504054	217.213
3101.985291	213.99
3102.466566	215.67
3102.947878	188.065
3103.429227	185.433
3103.910614	172.197
3104.392038	207.412
3104.873500	210.361
3105.354999	232.46
3105.836535	247.568
3106.318109	284.044
3106.799720	281.082
3107.281368	302.968
3107.763054	338.471
3108.244777	333.062
3108.726538	296.13
3109.208336	289.981
3109.690172	320.267
3110.172044	303.956
3110.653954	297.695
3111.135902	302.276
3111.617887	287.466
3112.099909	239.309
3112.581969	204.498
3113.064066	202.66
3113.546200	168.265
3114.028372	132.335
3114.510581	109.244
3114.992828	58.7612
3115.475112	82.7208
3115.957433	80.8876
3116.439792	83.0704
3116.922188	113.342
3117.404621	150.934
3117.887092	159.36
3118.369600	189.507
3118.852146	242.543
3119.334729	313.719
3119.817349	324.119
3120.300007	372.919
3120.782702	385.426
3121.265435	408.636
3121.748205	428.501
3122.231012	478.109
3122.713857	464.994
3123.196739	471.423
3123.679658	459.281
3124.162615	449.756
3124.645609	408.927
3125.128640	423.302
3125.611709	386.583
3126.094816	364.582
3126.577959	377.816
3127.061140	342.654
3127.544359	309.573
3128.027615	291.037
3128.510908	283.341
3128.994239	265.237
3129.477606	214.564
3129.961012	167.128
3130.444455	119.252
3130.927935	88.5033
3131.411452	118.762
3131.895007	104.625
3132.378599	114.329
3132.862229	82.6702
3133.345896	50.1744
3133.829600	34.3452
3134.313342	40.2697
3134.797121	56.5994
3135.280938	79.2531
3135.764792	70.627
3136.248683	132.299
3136.732612	189.438
3137.216578	224.237
3137.700581	244.146
3138.184622	239.671
3138.668700	212.014
3139.152816	182.549
3139.636969	170.673
3140.121159	168.296
3140.605387	156.849
3141.089652	138.943
3141.573954	120.527
3142.058294	101.318
3142.542671	100.876
3143.027086	83.5982
3143.511538	101.359
3143.996027	81.1438
3144.480554	112.289
3144.965118	83.4667
3145.449720	103.637
3145.934359	94.8809
3146.419035	126.747
3146.903749	108.446
3147.388500	126.312
3147.873288	99.9767
3148.358114	102.17
3148.842977	88.1994
3149.327878	123.682
3149.812815	132.628
3150.297791	139.785
3150.782803	184.724
3151.267854	193.533
3151.752941	217.519
3152.238066	241.655
3152.723228	260.606
3153.208428	243.425
3153.693665	212.225
3154.178939	204.401
3154.664251	216.537
3155.149600	191.825
3155.634986	210.7
3156.120410	204.703
3156.605872	168.054
3157.091370	166.977
3157.576906	162.196
3158.062480	113.721
3158.548090	110.626
3159.033739	102.641
3159.519424	68.1353
3160.005147	86.4782
3160.490907	77.5382
3160.976705	92.5236
3161.462540	92.9212
3161.948413	64.4114
3162.434323	109.69
3162.920270	114.457
3163.406254	142.5
3163.892276	143.594
3164.378336	146.401
3164.864432	194.944
3165.350567	204.719
3165.836738	237.117
3166.322947	302.499
3166.809193	302.931
3167.295477	303.902
3167.781798	325.721
3168.268156	362.167
3168.754552	356.57
3169.240985	349.509
3169.727456	357.428
3170.213964	340.665
3170.700509	303.293
3171.187092	278.589
3171.673712	283.292
3172.160369	244.306
3172.647064	191.844
3173.133796	131.614
3173.620566	119.45
3174.107373	106.243
3174.594217	117.738
3175.081099	93.3004
3175.568018	93.8119
3176.054975	95.0352
3176.541969	81.6825
3177.029000	103.538
3177.516068	96.6337
3178.003174	77.5461
3178.490318	93.8796
3178.977499	57.196
3179.464717	42.4782
3179.951972	57.208
3180.439265	87.9303
3180.926596	106.319
3181.413963	102.638
3181.901368	76.8953
3182.388811	71.8506
3182.876291	91.0828
3183.363808	93.2629
3183.851363	75.1232
3184.338955	65.4922
3184.826584	72.6235
3185.314251	101.777
3185.801955	100.455
3186.289696	93.4661
3186.777475	118.744
3187.265291	122.261
3187.753145	98.6517
3188.241036	76.0252
3188.728965	46.5183
3189.216930	43.38
3189.704934	55.233
3190.192974	51.2915
3190.681052	60.1223
3191.169167	44.6856
3191.657320	82.9203
3192.145510	111.059
3192.633738	169.729
3193.122002	176.947
3193.610305	161.187
3194.098644	155.233
3194.587021	149.766
3195.075436	134.894
3195.563887	134.018
3196.052377	129.965
3196.540903	127.725
3197.029467	121.041
3197.518068	169.796
3198.006707	176.006
3198.495383	212.79
3198.984096	218.199
3199.472847	215.665
3199.961635	199.895
3200.450461	184.337
3200.939324	191.513
3201.428224	214.158
3201.917162	197.471
3202.406137	201.702
3202.895150	151.534
3203.384199	161.71
3203.873287	169.441
3204.362411	175.862
3204.851573	150.903
3205.340773	149.928
3205.830009	122.808
3206.319284	131.264
3206.808595	146.668
3207.297944	151.432
3207.787330	198.537
3208.276754	207.821
3208.766215	210.822
3209.255713	236.693
3209.745249	241.045
3210.234823	239.572
3210.724433	252.384
3211.214081	289.542
3211.703766	298.376
3212.193489	289.335
3212.683249	309.991
3213.173047	292.69
3213.662882	299.803
3214.152754	324.431
3214.642664	354.76
3215.132611	324.319
3215.622595	274.447
3216.112617	251.052
3216.602676	195.753
3217.092772	107.739
3217.582906	127.547
3218.073078	114.002
3218.563286	73.8016
3219.053532	48.1995
3219.543816	45.7261
3220.034137	30.1005
3220.524495	21.1895
3221.014891	39.352
3221.505324	72.6563
3221.995794	72.916
3222.486302	50.32
3222.976847	51.6167
3223.467429	43.5795
3223.958049	57.8385
3224.448706	107.421
3224.939401	116.535
3225.430133	124.894
3225.920903	140.627
3226.411709	135.329
3226.902554	105.578
3227.393435	96.4605
3227.884354	72.8143
3228.375310	66.5714
3228.866304	65.4287
3229.357335	56.1103
3229.848404	71.1894
3230.339510	64.5786
3230.830653	61.4659
3231.321833	48.5099
3231.813051	35.5979
3232.304307	66.7261
3232.795600	66.6526
3233.286930	71.5498
3233.778297	98.9912
3234.269702	92.9085
3234.761145	122.845
3235.252624	193.461
3235.744141	251.27
3236.235696	286.065
3236.727288	294.864
3237.218917	297.249
3237.710583	299.758
3238.202287	293.5
3238.694029	290.753
3239.185807	265.788
3239.677624	245.155
3240.169477	249.624
3240.661368	221.364
3241.153296	223.923
3241.645262	253.627
3242.137265	262.342
3242.629305	264.582
3243.121383	260.696
3243.613498	265.979
3244.105651	251.244
3244.597841	212.848
3245.090068	163.049
3245.582333	143.114
3246.074635	120.535
3246.566974	92.4229
3247.059351	91.4736
3247.551766	88.3866
3248.044217	80.4761
3248.536706	107.308
3249.029233	116.96
3249.521796	175.773
3250.014398	198.95
3250.507036	221.218
3250.999712	230.387
3251.492425	234.268
3251.985176	260.764
3252.477964	271.13
3252.970789	274.475
3253.463652	275.34
3253.956553	293.106
3254.449490	315.784
3254.942465	303.532
3255.435477	328.682
3255.928527	323.915
3256.421614	313.564
3256.914739	315.205
3257.407901	321.432
3257.901100	337.63
3258.394337	353.633
3258.887611	345.905
3259.380922	323.757
3259.874271	310.017
3260.367657	273.556
3260.861081	236.284
3261.354542	178.732
3261.848040	157.564
3262.341576	104.907
3262.835149	85.5615
3263.328759	86.2042
3263.822407	87.327
3264.316092	107.963
3264.809815	111.592
3265.303575	136.523
3265.797373	163.833
3266.291207	181.23
3266.785079	227.463
3267.278989	243.745
3267.772936	228.465
3268.266920	217.369
3268.760942	202.439
3269.255001	206.245
3269.749097	204.001
3270.243231	187.697
3270.737403	153.154
3271.231611	152.624
3271.725857	127.482
3272.220141	117.636
3272.714461	68.048
3273.208819	54.0684
3273.703215	29.2568
3274.197648	-1.89453
3274.692118	7.03608
3275.186626	5.619
3275.681171	-22.4473
3276.175753	-26.0558
3276.670373	-4.25384
3277.165030	41.592
3277.659725	30.3333
3278.154457	51.9144
3278.649226	65.0815
3279.144033	114.269
3279.638877	182.933
3280.133759	236.209
3280.628678	269.587
3281.123634	279.854
3281.618627	258.712
3282.113658	262.179
3282.608727	276.538
3283.103833	289.598
3283.598976	262.818
3284.094156	235.701
3284.589374	202.626
3285.084630	186.117
3285.579922	182.709
3286.075253	182.63
3286.570620	207.83
3287.066025	241.142
3287.561467	250.127
3288.056947	279.201
3288.552464	236.959
3289.048018	249.386
3289.543610	224.804
3290.039239	196.069
3290.534906	213.759
3291.030610	170.31
3291.526351	136.647
3292.022130	109.675
3292.517946	107.769
3293.013799	140.43
3293.509690	141.448
3294.005618	152.326
3294.501584	117.369
3294.997587	83.5573
3295.493627	89.0397
3295.989705	105.749
3296.485820	134.815
3296.981973	131.153
3297.478163	134.175
3297.974390	173.343
3298.470655	211.655
3298.966957	264.404
3299.463296	286.749
3299.959673	311.652
3300.456087	369.415
3300.952539	368.39
3301.449028	361.29
3301.945554	375.566
3302.442118	376.183
3302.938719	381.785
3303.435358	335.17
3303.932034	307.904
3304.428747	242.188
3304.925498	181.747
3305.422286	188.766
3305.919111	182.671
3306.415974	183.063
3306.912874	194.198
3307.409812	171.442
3307.906787	178.911
3308.403799	163.972
3308.900849	152.661
3309.397936	148.549
3309.895060	119.644
3310.392222	124.335
3310.889421	126.086
3311.386658	83.764
3311.883932	65.1989
3312.381244	105.987
3312.878592	133.372
3313.375979	127.505
3313.873402	138.297
3314.370863	144.857
3314.868362	181.054
3315.365897	202.499
3315.863470	211.933
3316.361081	222.735
3316.858729	219.673
3317.356414	232.285
3317.854137	259.522
3318.351897	214.681
3318.849694	184.701
3319.347529	118.511
3319.845401	100.761
3320.343311	97.499
3320.841258	109.979
3321.339242	112.87
3321.837264	132.969
3322.335323	133.076
3322.833419	156.243
3323.331553	132.564
3323.829724	182.429
3324.327933	205.701
3324.826179	282.72
3325.324462	327.463
3325.822783	391.578
3326.321141	421.132
3326.819537	432.61
3327.317970	452.09
3327.816440	497.802
3328.314948	471.01
3328.813493	451.177
3329.312075	430.157
3329.810695	398.617
3330.309353	362.034
3330.808047	292.8
3331.306779	281.505
3331.805549	242.753
3332.304355	200.566
3332.803200	194.919
3333.302081	165.135
3333.801000	153.85
3334.299956	137.456
3334.798950	185.783
3335.297981	203.722
3335.797050	218.182
3336.296155	223.472
3336.795299	239.739
3337.294479	241.362
3337.793697	237.914
3338.292953	235.204
3338.792245	211.569
3339.291576	213.287
3339.790943	234.775
3340.290348	271.558
3340.789790	313.716
3341.289270	360.75
3341.788787	416.055
3342.288342	462.115
3342.787934	483.646
3343.287563	501.332
3343.787229	506.749
3344.286933	469.087
3344.786675	490.07
3345.286454	491.58
3345.786270	486.889
3346.286123	458.135
3346.786014	482.49
3347.285942	518.531
3347.785908	549.997
3348.285911	580.155
3348.785952	582.153
3349.286030	546.626
3349.786145	535.722
3350.286297	478.212
3350.786487	404.901
3351.286715	324.387
3351.786980	299.347
3352.287282	327.628
3352.787621	282.964
3353.287998	294.999
3353.788412	288.532
3354.288864	254.043
3354.789353	254.201
3355.289880	281.507
3355.790443	273.512
3356.291045	218.719
3356.791683	197.351
3357.292359	199.743
3357.793073	211.328
3358.293823	207.493
3358.794612	228.117
3359.295437	246.419
3359.796300	281.735
3360.297200	275.263
3360.798138	305.775
3361.299113	288.579
3361.800126	240.739
3362.301175	228.659
3362.802263	212.58
3363.303387	204.995
3363.804549	172.869
3364.305749	141.932
3364.806985	129.483
3365.308260	133.052
3365.809571	181.95
3366.310920	221.735
3366.812306	269.424
3367.313730	322.38
3367.815191	355.389
3368.316690	386.045
3368.818225	399.704
3369.319799	371.468
3369.821409	362.679
3370.323057	353.058
3370.824743	349.856
3371.326465	348.076
3371.828226	382.04
3372.330023	409.29
3372.831858	395.403
3373.333730	415.438
3373.835640	430.682
3374.337587	430.355
3374.839572	419.734
3375.341593	379.649
3375.843653	340.617
3376.345749	319.879
3376.847883	288.337
3377.350055	276.403
3377.852263	245.965
3378.354510	230.995
3378.856793	240.433
3379.359114	218.284
3379.861472	232.979
3380.363868	211.819
3380.866301	186.553
3381.368772	187.243
3381.871279	171.998
3382.373825	179.327
3382.876407	154.441
3383.379027	129.341
3383.881685	127.183
3384.384379	164.644
3384.887112	191.249
3385.389881	217.668
3385.892688	262.267
3386.395532	285.131
3386.898414	269.591
3387.401333	285.922
3387.904290	303.668
3388.407284	312.648
3388.910315	289.443
3389.413383	267.773
3389.916489	236.942
3390.419633	207.038
3390.922814	201.306
3391.426032	238.712
3391.929287	245.408
3392.432580	241.014
3392.935911	240.564
3393.439278	219.253
3393.942683	220.853
3394.446126	233.409
3394.949606	255.459
3395.453123	246.424
3395.956678	238.932
3396.460270	233.407
3396.963899	250.538
3397.467566	240.969
3397.971270	253.308
3398.475012	231.071
3398.978791	220.962
3399.482607	210.978
3399.986461	207.581
3400.490352	190.718
3400.994280	169.294
3401.498246	167.63
3402.002249	150.477
3402.506290	135.199
3403.010368	136.623
3403.514483	135.533
3404.018636	155.198
3404.522826	136.752
3405.027054	147.733
3405.531319	159.438
3406.035621	173.442
3406.539961	221.174
3407.044338	238.402
3407.548753	232.915
3408.053205	247.774
3408.557694	225.816
3409.062220	260.253
3409.566784	304.752
3410.071386	325.887
3410.576025	328.849
3411.080701	356.06
3411.585415	396.928
3412.090165	423.471
3412.594954	446.275
3413.099780	460.27
3413.604643	465.734
3414.109543	496.149
3414.614481	515.957
3415.119456	520.791
3415.624469	510.072
3416.129519	496.415
3416.634607	501.933
3417.139731	476.131
3417.644894	479.287
3418.150093	465.661
3418.655330	428.817
3419.160605	410.127
3419.665916	399.656
3420.171265	376.267
3420.676652	351.35
3421.182076	293.707
3421.687537	247.297
3422.193036	222.23
3422.698572	240.308
3423.204145	278.24
3423.709756	277.324
3424.215404	261.502
3424.721090	287.432
3425.226813	275.477
3425.732573	312.941
3426.238371	329.599
3426.744206	323.828
3427.250079	320.483
3427.755989	306.969
3428.261936	302.973
3428.767921	336.31
3429.273943	309.091
3429.780002	314.833
3430.286099	292.473
3430.792234	301.832
3431.298405	344.278
3431.804614	344.336
3432.310861	375.585
3432.817144	413.259
3433.323466	441.231
3433.829824	465.942
3434.336220	457.291
3434.842653	443.288
3435.349124	420.971
3435.855632	417.157
3436.362178	428.501
3436.868761	403.41
3437.375381	340.6
3437.882038	292.411
3438.388734	332.078
3438.895466	346.007
3439.402236	368.684
3439.909043	390.392
3440.415888	367.508
3440.922769	395.957
3441.429689	413.121
3441.936646	424.88
3442.443640	428.945
3442.950671	421.366
3443.457740	435.321
3443.964846	428.516
3444.471990	441.72
3444.979171	419.544
3445.486390	401.082
3445.993645	381.427
3446.500939	382.678
3447.008269	399.922
3447.515637	389.03
3448.023043	351.632
3448.530485	325.96
3449.037965	298.138
3449.545483	274.973
3450.053038	263.068
3450.560630	255.664
3451.068260	249.041
3451.575927	266.228
3452.083631	275.438
3452.591373	321.342
3453.099153	297.538
3453.606969	255.82
3454.114823	221.714
3454.622715	202.879
3455.130643	204.043
3455.638609	215.31
3456.146613	211.441
3456.654654	198.894
3457.162732	202.427
3457.670848	219.484
3458.179001	237.983
3458.687192	297.264
3459.195419	351.591
3459.703685	360.929
3460.211987	358.878
3460.720327	378.729
3461.228705	385.199
3461.737120	369.328
3462.245572	325.93
3462.754061	281.775
3463.262588	253.173
3463.771153	206.171
3464.279754	189.113
3464.788394	184.352
3465.297070	185.957
3465.805784	205.214
3466.314535	185.949
3466.823324	185.496
3467.332150	190.861
3467.841013	194.972
3468.349914	200.835
3468.858852	202.496
3469.367828	186.755
3469.876841	177.252
3470.385891	181.502
3470.894979	204.445
3471.404104	223.94
3471.913267	261.208
3472.422467	265.801
3472.931704	295.399
3473.440979	323.939
3473.950291	337.209
3474.459640	380.257
3474.969027	386.985
3475.478451	420.388
3475.987913	445.513
3476.497412	436.531
3477.006949	465.972
3477.516522	484.497
3478.026134	459.164
3478.535782	428.042
3479.045468	429.315
3479.555191	427.918
3480.064952	397.578
3480.574750	375.242
3481.084586	379.361
3481.594459	329.611
3482.104369	338.956
3482.614317	349.818
3483.124302	364.677
3483.634324	333.618
3484.144384	277.461
3484.654481	249.235
3485.164616	211.787
3485.674788	196.104
3486.184997	188.88
3486.695244	193.644
3487.205528	195.542
3487.715849	198.197
3488.226208	200.474
3488.736605	204.506
3489.247038	216.338
3489.757509	204.88
3490.268018	209.16
3490.778564	227.742
3491.289147	217.598
3491.799768	220.187
3492.310426	218.681
3492.821121	260.414
3493.331854	280.92
3493.842624	248.223
3494.353432	264.158
3494.864276	264.808
3495.375159	274.777
3495.886079	282.077
3496.397036	258.267
3496.908030	239.527
3497.419062	227.45
3497.930131	239.319
3498.441238	257.5
3498.952382	236.932
3499.463563	218.391
3499.974782	225.752
3500.486038	236.959
3500.997332	248.088
3501.508663	261.798
3502.020031	283.001
3502.531437	289.746
3503.042880	308.091
3503.554361	295.11
3504.065879	321.93
3504.577434	330.536
3505.089027	363.789
3505.600657	342.827
3506.112324	339.224
3506.624029	351.93
3507.135771	343.342
3507.647551	318.61
3508.159368	291.788
3508.671223	292.531
3509.183114	240.467
3509.695043	202.535
3510.207010	211.954
3510.719014	195.297
3511.231055	169.534
3511.743134	152.431
3512.255250	180.034
3512.767404	195.11
3513.279595	196.284
3513.791823	231.796
3514.304089	252.298
3514.816392	233.302
3515.328732	236.889
3515.841110	260.448
3516.353525	282.323
3516.865978	321.026
3517.378468	338.897
3517.890995	352.178
3518.403560	355.797
3518.916162	378.98
3519.428802	401.909
3519.941478	394.954
3520.454193	413.043
3520.966945	422.486
3521.479734	426.724
3521.992560	463.586
3522.505424	440.915
3523.018325	435.07
3523.531264	378.786
3524.044240	390.904
3524.557253	389.833
3525.070304	340.348
3525.583392	306.9
3526.096518	289.11
3526.609681	206.825
3527.122881	202.349
3527.636119	209.935
3528.149394	217.772
3528.662707	180.971
3529.176057	163.985
3529.689444	179.927
3530.202869	180.552
3530.716331	169.225
3531.229830	161.806
3531.743367	151.514
3532.256941	164.522
3532.770553	170.217
3533.284202	194.562
3533.797888	188.712
3534.311612	180.128
3534.825373	196.879
3535.339172	198.505
3535.853008	205.199
3536.366881	193.943
3536.880792	183.314
3537.394740	205.345
3537.908725	213.663
3538.422748	184.605
3538.936809	189.359
3539.450906	180.799
3539.965041	158.225
3540.479214	154.089
3540.993424	151.566
3541.507671	150.591
3542.021955	163.808
3542.536277	209.869
3543.050637	264.397
3543.565034	296.937
3544.079468	310.579
3544.593939	359.574
3545.108448	370.538
3545.622995	374.452
3546.137578	378.033
3546.652199	352.35
3547.166858	363.229
3547.681554	373.516
3548.196287	398.641
3548.711058	413.822
3549.225866	383.701
3549.740711	395.642
3550.255594	378.906
3550.770514	344.078
3551.285472	330.229
3551.800467	311.256
3552.315499	256.095
3552.830569	246.723
3553.345676	283.65
3553.860821	290.95
3554.376002	260.186
3554.891222	249.339
3555.406478	263.911
3555.921773	284.42
3556.437104	272.797
3556.952473	288.644
3557.467879	275.133
3557.983323	244.799
3558.498804	242.792
3559.014322	198.236
3559.529878	211.008
3560.045471	212.374
3560.561102	208.429
3561.076770	211.74
3561.592475	208.428
3562.108218	196.103
3562.623998	214.936
3563.139816	213.994
3563.655670	245.896
3564.171563	255.514
3564.687492	271.252
3565.203460	301.926
3565.719464	333.371
3566.235506	364.798
3566.751585	381.09
3567.267702	376.744
3567.783856	409.401
3568.300047	386.416
3568.816276	384.351
3569.332542	395.345
3569.848846	390.164
3570.365187	355.814
3570.881565	322.766
3571.397981	293.416
3571.914434	278.731
3572.430924	258.051
3572.947452	227.99
3573.464018	200.222
3573.980620	164.519
3574.497260	161.536
3575.013938	143.261
3575.530653	156.984
3576.047405	166.953
3576.564195	176.309
3577.081022	149.07
3577.597886	145.013
3578.114788	174.951
3578.631727	185.592
3579.148704	201.292
3579.665718	200.272
3580.182769	237.574
3580.699858	220.687
3581.216984	222.627
3581.734147	234.967
3582.251348	242.484
3582.768586	223.099
3583.285862	239.521
3583.803175	244.759
3584.320526	285.449
3584.837914	261.807
3585.355339	263.45
3585.872801	274.031
3586.390301	291.185
3586.907839	293.793
3587.425414	291.817
3587.943026	301.044
3588.460675	315.655
3588.978362	309.993
3589.496087	320.83
3590.013848	344.145
3590.531648	336.399
3591.049484	355.792
3591.567358	400.331
3592.085269	431.896
3592.603218	430.802
3593.121204	407.501
3593.639227	385.413
3594.157288	421.969
3594.675387	434.007
3595.193522	436.868
3595.711695	397.899
3596.229906	362.754
3596.748153	353.484
3597.266439	357.842
3597.784761	351.075
3598.303121	361.396
3598.821518	338.255
3599.339953	345.335
3599.858425	314.385
3600.376935	314.48
3600.895482	279.77
3601.414066	244.635
3601.932688	208.607
3602.451347	244.567
3602.970043	228.758
3603.488777	223.678
3604.007548	225.733
3604.526357	263.885
3605.045203	282.307
3605.564086	308.086
3606.083007	343.168
3606.601965	362.287
3607.120961	355.248
3607.639994	392.366
3608.159064	394.2
3608.678172	408.135
3609.197317	451.068
3609.716500	464.005
3610.235720	465.707
3610.754977	462.9
3611.274272	429.525
3611.793604	405.55
3612.312973	361.531
3612.832380	375.758
3613.351824	378.15
3613.871306	367.691
3614.390825	373.808
3614.910381	415.529
3615.429975	425.011
3615.949606	431.804
3616.469275	412.862
3616.988981	415.375
3617.508724	375.938
3618.028505	330.981
3618.548323	288.846
3619.068179	279.139
3619.588072	277.903
3620.108002	294.959
3620.627970	319.865
3621.147975	299.05
3621.668017	336.101
3622.188097	378.738
3622.708214	427.472
3623.228369	447.404
3623.748561	465.858
3624.268791	449.231
3624.789057	429.961
3625.309362	404.824
3625.829703	393.774
3626.350082	380.662
3626.870499	370.123
3627.390952	355.351
3627.911443	364.088
3628.431972	354.447
3628.952538	364.284
3629.473141	357.585
3629.993782	354.4
3630.514460	368.666
3631.035176	362.348
3631.555928	360.559
3632.076719	364.262
3632.597546	366.819
3633.118411	357.461
3633.639314	373.748
3634.160254	418.368
3634.681231	455.501
3635.202246	511.085
3635.723298	500.125
3636.244387	497.287
3636.765514	467.394
3637.286678	493.114
3637.807879	464.751
3638.329118	445.858
3638.850395	407.47
3639.371708	393.07
3639.893060	376.465
3640.414448	368.545
3640.935874	380.328
3641.457337	412.488
3641.978838	420.993
3642.500376	410.832
3643.021951	396.743
3643.543564	418.269
3644.065215	427.132
3644.586902	411.775
3645.108627	388.983
3645.630390	356.104
3646.152189	329.143
3646.674027	345.091
3647.195901	370.679
3647.717813	364.126
3648.239763	370.666
3648.761749	417.261
3649.283773	427.931
3649.805835	467.751
3650.327934	504.508
3650.850070	530.33
3651.372244	514.936
3651.894455	506.674
3652.416703	569.295
3652.938989	582.728
3653.461313	566.376
3653.983673	557.181
3654.506071	534.566
3655.028507	515.513
3655.550980	524.872
3656.073490	537.31
3656.596037	526.893
3657.118622	514.899
3657.641245	494.169
3658.163904	463.586
3658.686602	455.053
3659.209336	425.724
3659.732108	425.168
3660.254917	396.967
3660.777764	386.403
3661.300648	362.95
3661.823570	350.058
3662.346529	365.329
3662.869525	366.025
3663.392559	336.173
3663.915630	335.023
3664.438738	341.69
3664.961884	335.543
3665.485067	325.828
3666.008288	322.077
3666.531546	302.527
3667.054841	305.411
3667.578174	284.667
3668.101544	276.096
3668.624952	268.697
3669.148397	281.974
3669.671879	263.514
3670.195399	298.377
3670.718956	299.661
3671.242551	269.069
3671.766183	302.386
3672.289852	303.808
3672.813559	311.391
3673.337303	337.647
3673.861084	348.999
3674.384903	385.287
3674.908759	402.539
3675.432653	424.1
3675.956584	495.113
3676.480552	542.484
3677.004558	537.544
3677.528601	562.119
3678.052682	576.158
3678.576800	578.335
3679.100955	559.879
3679.625148	528.741
3680.149378	542.052
3680.673646	575.859
3681.197951	531.321
3681.722293	539.065
3682.246673	523.045
3682.771090	501.833
3683.295545	485.069
3683.820036	491.774
3684.344566	490.969
3684.869132	456.958
3685.393736	462.053
3685.918378	469.943
3686.443057	465.966
3686.967773	493.556
3687.492527	477.421
3688.017318	434.306
3688.542146	382.594
3689.067012	331.673
3689.591915	303.843
3690.116856	288.174
3690.641834	257.43
3691.166849	279.224
3691.691902	287.186
3692.216992	299.086
3692.742120	288.4
3693.267284	323.135
3693.792487	382.133
3694.317727	395.381
3694.843004	391.417
3695.368318	439.932
3695.893670	427.957
3696.419059	430.111
3696.944486	485.176
3697.469950	516.885
3697.995451	511.026
3698.520990	490.392
3699.046567	509.673
3699.572180	538.69
3700.097831	524.779
3700.623520	499.524
3701.149245	478.33
3701.675009	419.077
3702.200809	389.715
3702.726647	362.987
3703.252523	353.745
3703.778435	315.481
3704.304385	272.51
3704.830373	293.896
3705.356398	324.44
3705.882460	309.612
3706.408560	343.123
3706.934697	343.844
3707.460872	330.247
3707.987083	291.724
3708.513333	269.567
3709.039619	256.163
3709.565943	224.396
3710.092305	188.086
3710.618704	149.987
3711.145140	112.161
3711.671614	103.836
3712.198125	111.779
3712.724673	79.6385
3713.251259	75.1879
3713.777882	94.3179
3714.304543	123.841
3714.831240	199.697
3715.357976	260.82
3715.884749	308.3
3716.411559	309.464
3716.938406	303.571
3717.465291	331.354
3717.992213	364.825
3718.519173	357.961
3719.046170	350.838
3719.573205	341.54
3720.100277	326.756
3720.627386	310.094
3721.154533	337.187
3721.681717	339.503
3722.208938	342.268
3722.736197	347.023
3723.263493	355.992
3723.790827	364.768
3724.318198	378.195
3724.845606	391.73
3725.373052	376.495
3725.900535	356.243
3726.428056	369.392
3726.955614	382.389
3727.483209	369.744
3728.010842	323.109
3728.538512	304.796
3729.066220	295.81
3729.593964	290.359
3730.121747	283.301
3730.649566	275.038
3731.177424	239.024
3731.705318	249.027
3732.233250	232.205
3732.761219	228.381
3733.289226	226.062
3733.817270	187.964
3734.345351	195.92
3734.873470	173.801
3735.401626	220.825
3735.929820	245.334
3736.458051	238.716
3736.986320	271.376
3737.514625	281.154
3738.042969	309.335
3738.571349	317.067
3739.099767	330.046
3739.628222	354.595
3740.156715	350.35
3740.685245	394.826
3741.213813	402.708
3741.742418	406.675
3742.271060	375.337
3742.799740	382.273
3743.328457	337.907
3743.857212	340.317
3744.386003	326.428
3744.914833	339.039
3745.443699	344.795
3745.972603	359.441
3746.501545	338.749
3747.030524	337.424
3747.559540	316.367
3748.088594	326.327
3748.617685	315.293
3749.146813	280.357
3749.675979	239.946
3750.205182	184.874
3750.734423	162.09
3751.263701	134.138
3751.793016	130.59
3752.322369	121.449
3752.851759	104.064
3753.381187	114.469
3753.910651	115.308
3754.440154	105.23
3754.969694	122.997
3755.499271	133.149
3756.028885	134.358
3756.558537	138.101
3757.088226	119.315
3757.617953	141.35
3758.147717	124.302
3758.677519	109.383
3759.207357	97.4896
3759.737234	100.565
3760.267147	86.8417
3760.797098	88.8964
3761.327087	82.251
3761.857113	112.073
3762.387176	137.805
3762.917277	161.593
3763.447415	172.375
3763.977590	171.495
3764.507803	231.956
3765.038053	270.977
3765.568340	292.145
3766.098665	291.423
3766.629028	287.462
3767.159428	294.286
3767.689865	291.696
3768.220339	274.965
3768.750851	277.831
3769.281400	238.408
3769.811987	231.364
3770.342611	197.838
3770.873273	197.938
3771.403972	200.973
3771.934708	179.031
3772.465482	150.788
3772.996293	144.66
3773.527141	134.838
3774.058027	149.458
3774.588950	171.317
3775.119911	168.572
3775.650909	183.773
3776.181944	177.385
3776.713017	184.507
3777.244127	192.753
3777.775275	185.447
3778.306460	203.722
3778.837682	181.667
3779.368942	173.028
3779.900239	175.452
3780.431574	219.178
3780.962946	235.438
3781.494355	256.272
3782.025802	276.036
3782.557286	273.874
3783.088807	274.345
3783.620366	287.229
3784.151963	281.934
3784.683596	294.255
3785.215267	301.41
3785.746976	298.003
3786.278722	283.765
3786.810505	271.151
3787.342326	268.222
3787.874184	236.141
3788.406079	241.605
3788.938012	246.266
3789.469982	232.497
3790.001990	244.884
3790.534035	269.649
3791.066117	307.006
3791.598237	316.476
3792.130394	323.687
3792.662589	309.56
3793.194821	279.972
3793.727090	239.175
3794.259397	196.703
3794.791741	172.377
3795.324123	149.948
3795.856542	124.452
3796.388998	118.813
3796.921492	117.779
3797.454023	140.345
3797.986591	132.135
3798.519197	131.653
3799.051841	160.968
3799.584521	195.898
3800.117239	213.556
3800.649995	235.647
3801.182788	226.052
3801.715618	217.516
3802.248486	173.903
3802.781391	175.448
3803.314333	170.298
3803.847313	135.972
3804.380330	124.53
3804.913385	104.589
3805.446477	83.9738
3805.979606	104.164
3806.512773	91.9176
3807.045977	94.9124
3807.579219	85.4218
3808.112498	108.554
3808.645814	99.1927
3809.179168	99.9177
3809.712559	131.585
3810.245987	140.459
3810.779453	159.793
3811.312957	170.085
3811.846497	185.289
3812.380076	205.773
3812.913691	198.188
3813.447344	230.992
3813.981034	233.451
3814.514762	239.033
3815.048527	237.226
3815.582330	259.493
3816.116169	300.036
3816.650047	307.186
3817.183961	278.723
3817.717913	287.227
3818.251903	262.416
3818.785930	223.272
3819.319994	176.283
3819.854096	137.846
3820.388235	125.96
3820.922411	79.03
3821.456625	69.2511
3821.990876	68.9179
3822.525165	56.3472
3823.059491	89.5088
3823.593854	120.001
3824.128255	155.078
3824.662693	186.195
3825.197168	186.942
3825.731681	225.816
3826.266232	218.828
3826.800819	244.35
3827.335445	272.285
3827.870107	244.576
3828.404807	248.489
3828.939544	289.488
3829.474319	320.412
3830.009131	314.093
3830.543981	278.361
3831.078867	241.877
3831.613792	236.953
3832.148753	224.891
3832.683752	209.897
3833.218789	160.118
3833.753863	134.164
3834.288974	106.291
3834.824123	123.233
3835.359309	123.275
3835.894532	120.831
3836.429793	176.532
3836.965091	194.02
3837.500427	201.066
3838.035800	239.967
3838.571210	242.111
3839.106658	220.761
3839.642143	199.419
3840.177666	188.66
3840.713226	182.445
3841.248823	166.465
3841.784458	135.361
3842.320130	110.38
3842.855839	106.293
3843.391586	106.997
3843.927371	123.844
3844.463192	156.681
3844.999051	162.178
3845.534948	196.5
3846.070882	193.716
3846.606853	168.787
3847.142862	142.247
3847.678908	118.383
3848.214991	119.992
3848.751112	95.0693
3849.287271	48.3111
3849.823466	35.3535
3850.359699	36.0869
3850.895970	54.3049
3851.432278	94.5633
3851.968623	105.656
3852.505005	151.288
3853.041425	159.843
3853.577883	200.875
3854.114378	243.504
3854.650910	261.798
3855.187479	282.944
3855.724086	273.976
3856.260731	291.93
3856.797413	297.135
3857.334132	320.047
3857.870888	362.857
3858.407682	367.266
3858.944514	378.134
3859.481382	376.599
3860.018288	355.461
3860.555232	338.773
3861.092213	305.765
3861.629231	262.838
3862.166287	254.423
3862.703380	219.435
3863.240511	193.481
3863.777678	186.983
3864.314884	176.713
3864.852126	174.249
3865.389407	183.353
3865.926724	169.519
3866.464079	154.609
3867.001471	131.255
3867.538901	106.635
3868.076368	126.232
3868.613872	146.31
3869.151414	167.623
3869.688993	188.031
3870.226610	230.081
3870.764264	302.45
3871.301955	351.101
3871.839684	391.763
3872.377450	384.86
3872.915254	368.505
3873.453095	352.675
3873.990973	349.086
3874.528889	358.874
3875.066842	348.597
3875.604833	309.118
3876.142861	320.928
3876.680926	336.684
3877.219029	358.603
3877.757169	358.443
3878.295347	334.571
3878.833561	289.015
3879.371814	268.789
3879.910104	271.285
3880.448431	256.921
3880.986795	231.673
3881.525197	223.611
3882.063636	222.384
3882.602113	221.764
3883.140627	241.083
3883.679179	245.741
3884.217767	237.408
3884.756394	215.242
3885.295057	215.427
3885.833758	225.298
3886.372497	232.861
3886.911273	203.609
3887.450086	219.194
3887.988937	227.904
3888.527825	256.285
3889.066750	273.383
3889.605713	252.354
3890.144713	241.889
3890.683751	206.155
3891.222826	179.932
3891.761938	179.195
3892.301088	169.91
3892.840275	154.951
3893.379500	119.138
3893.918762	112.402
3894.458061	118.492
3894.997398	102.966
3895.536772	161.961
3896.076183	165.753
3896.615632	188.605
3897.155119	221.023
3897.694642	233.989
3898.234204	265.276
3898.773802	261.518
3899.313438	281.662
3899.853111	283.919
3900.392822	264.211
3900.932570	250.286
3901.472356	231.46
3902.012178	236.663
3902.552039	250.015
3903.091936	240.26
3903.631872	253.241
3904.171844	246.186
3904.711854	228.408
3905.251901	206.472
3905.791986	246.425
3906.332108	283.114
3906.872267	267.132
3907.412464	274.569
3907.952698	265.505
3908.492970	266.904
3909.033279	227.844
3909.573625	213.801
3910.114009	235.482
3910.654430	231.172
3911.194889	241.078
3911.735385	271.214
3912.275918	271.763
3912.816489	266.942
3913.357097	268.156
3913.897743	284.806
3914.438426	273.366
3914.979146	273.329
3915.519904	254.518
3916.060699	258.065
3916.601532	265.107
3917.142402	325.442
3917.683309	348.625
3918.224254	359.407
3918.765236	352.098
3919.306255	367.207
3919.847312	347.8
3920.388407	346.367
3920.929538	311.13
3921.470707	296.796
3922.011914	269.095
3922.553158	251.316
3923.094439	301.797
3923.635758	338.277
3924.177114	355.169
3924.718507	340.903
3925.259938	319.232
3925.801406	282.533
3926.342912	241.803
3926.884455	186.269
3927.426036	186.452
3927.967653	171.296
3928.509309	137.732
3929.051001	127.19
3929.592731	151.866
3930.134499	155.416
3930.676304	157.56
3931.218146	135.064
3931.760025	159.307
3932.301942	165.961
3932.843897	188.743
3933.385889	240.991
3933.927918	281.731
3934.469984	317.188
3935.012088	321.186
3935.554230	351.018
3936.096409	385.966
3936.638625	365.366
3937.180878	367.241
3937.723169	362.133
3938.265498	354.765
3938.807863	330.122
3939.350266	323.305
3939.892707	302.679
3940.435185	267.386
3940.977700	252.544
3941.520253	272.316
3942.062843	234.595
3942.605471	201.717
3943.148136	198.023
3943.690838	190.692
3944.233578	178.657
3944.776355	229.465
3945.319169	264.441
3945.862021	289.26
3946.404910	311.097
3946.947837	331.001
3947.490801	338.057
3948.033802	325.562
3948.576841	295.128
3949.119918	254.385
3949.663031	212.985
3950.206182	153.609
3950.749371	118.222
3951.292597	168.394
3951.835860	177.333
3952.379160	199.77
3952.922499	243.415
3953.465874	254.286
3954.009287	287.226
3954.552737	320.278
3955.096225	345.745
3955.639750	380.504
3956.183312	356.633
3956.726912	356.503
3957.270549	350.516
3957.814224	387.833
3958.357936	405.912
3958.901685	407.997
3959.445472	419.754
3959.989296	441.493
3960.533157	466.496
3961.077056	456.513
3961.620993	450.494
3962.164967	438.45
3962.708978	417.525
3963.253026	431.026
3963.797112	432.147
3964.341235	406.238
3964.885396	406.317
3965.429594	367.094
3965.973830	343.607
3966.518103	333.056
3967.062413	315.269
3967.606761	277.057
3968.151146	259.531
3968.695568	247.156
3969.240028	263.604
3969.784526	255.564
3970.329060	273.874
3970.873632	240.039
3971.418242	227.75
3971.962889	212.065
3972.507573	228.67
3973.052295	266.954
3973.597054	263.026
3974.141850	261.684
3974.686684	287.144
3975.231555	284.684
3975.776464	287.001
3976.321410	278.122
3976.866394	252.047
3977.411414	224.848
3977.956473	168.733
3978.501568	171.444
3979.046701	210.11
3979.591872	218.905
3980.137079	198.582
3980.682325	194.385
3981.227607	198.299
3981.772927	225.658
3982.318285	267.203
3982.863680	306.379
3983.409112	361.724
3983.954581	382.753
3984.500088	381.505
3985.045633	394.909
3985.591214	409.774
3986.136834	424.114
3986.682490	397.443
3987.228184	399.364
3987.773916	398.338
3988.319684	407.013
3988.865490	399.993
3989.411334	408.799
3989.957215	406.169
3990.503133	397.832
3991.049089	421.859
3991.595082	445.385
3992.141113	450.7
3992.687181	474.173
3993.233286	465.773
3993.779429	474.979
3994.325609	466.97
3994.871826	470.449
3995.418081	473.92
3995.964374	450.243
3996.510703	410.048
3997.057070	405.966
3997.603475	400.189
3998.149917	432.366
3998.696396	473.159
3999.242913	490.998
3999.789467	495.895
4000.336058	510.751
4000.882687	509.721
4001.429353	513.889
4001.976057	513.289
4002.522798	513.324
4003.069577	494.555
4003.616392	513.882
4004.163246	506.226
4004.710136	518.78
4005.257064	477.111
4005.804030	512.504
4006.351033	481.631
4006.898073	461.255
4007.445151	437.59
4007.992266	393.489
4008.539418	374.06
4009.086608	348.026
4009.633835	339.086
4010.181100	360.106
4010.728402	343.84
4011.275741	360.081
4011.823118	342.979
4012.370532	349.832
4012.917984	386.051
4013.465473	375.66
4014.012999	371.72
4014.560563	339.927
4015.108164	346.52
4015.655803	333.016
4016.203479	348.643
4016.751192	364.509
4017.298943	363.715
4017.846731	349.163
4018.394556	385.093
4018.942419	404.143
4019.490320	423.481
4020.038258	416.933
4020.586233	418.644
4021.134245	393.378
4021.682295	382.073
4022.230383	383.255
4022.778507	386.043
4023.326669	358.89
4023.874869	358.146
4024.423106	371.442
4024.971380	337.797
4025.519692	301.337
4026.068041	338.876
4026.616428	333.151
4027.164852	337.851
4027.713313	338.595
4028.261812	366.555
4028.810348	370.52
4029.358921	353.673
4029.907532	358.686
4030.456180	369.638
4031.004866	353.156
4031.553589	366.845
4032.102350	356.491
4032.651147	382.031
4033.199983	387.815
4033.748855	426.14
4034.297766	467.367
4034.846713	494.715
4035.395698	517.489
4035.944720	548.485
4036.493780	548.296
4037.042877	534.258
4037.592011	520.191
4038.141183	490.57
4038.690392	462.85
4039.239639	431.262
4039.788923	408.652
4040.338245	389.573
4040.887603	354.453
4041.437000	375.29
4041.986433	387.287
4042.535904	372.205
4043.085413	373.632
4043.634959	350.723
4044.184542	355.305
4044.734162	343.65
4045.283820	321.441
4045.833516	321.166
4046.383249	321.557
4046.933019	357.205
4047.482826	374.115
4048.032671	405.446
4048.582554	410.148
4049.132474	424.254
4049.682431	407
4050.232425	438.925
4050.782457	415.589
4051.332527	405.849
4051.882634	398.786
4052.432778	423.654
4052.982959	437.896
4053.533178	463.406
4054.083435	488.012
4054.633728	523.401
4055.184060	553.21
4055.734428	540.935
4056.284834	523.001
4056.835278	502.262
4057.385758	496.936
4057.936276	496.971
4058.486832	486.816
4059.037425	483.682
4059.588055	451.184
4060.138723	394.992
4060.689428	385.169
4061.240171	415.031
4061.790951	397.39
4062.341768	414.797
4062.892623	404.985
4063.443515	376.681
4063.994444	352.26
4064.545411	371.45
4065.096416	379.811
4065.647457	407.212
4066.198536	402.612
4066.749653	427.567
4067.300807	429.134
4067.851998	431.606
4068.403227	484.659
4068.954493	485.027
4069.505797	494.043
4070.057137	463.855
4070.608516	488.945
4071.159931	500.983
4071.711384	491.931
4072.262875	490.193
4072.814403	481.421
4073.365968	448.85
4073.917571	470.936
4074.469211	485.128
4075.020888	499.73
4075.572603	497.59
4076.124356	484.422
4076.676145	477.912
4077.227972	512.771
4077.779837	529.518
4078.331739	565.475
4078.883678	603.239
4079.435655	622.006
4079.987669	620.578
4080.539720	586.521
4081.091809	562.576
4081.643935	530.962
4082.196099	505.88
4082.748300	471.046
4083.300538	460.512
4083.852814	419.378
4084.405127	393.432
4084.957478	361.682
4085.509866	376.564
4086.062292	394.042
4086.614754	395.836
4087.167255	392.084
4087.719792	379.816
4088.272367	398.754
4088.824980	434.12
4089.377630	458.791
4089.930317	462.592
4090.483041	475.059
4091.035803	490.662
4091.588603	502.113
4092.141440	500.644
4092.694314	492.79
4093.247225	464.801
4093.800174	457.65
4094.353161	475.366
4094.906185	518.491
4095.459246	532.953
4096.012344	579.692
4096.565480	585.274
4097.118654	600.327
4097.671865	613.628
4098.225113	565.292
4098.778398	533.475
4099.331721	466.867
4099.885082	401.217
4100.438480	378.722
4100.991915	301.61
4101.545387	269.47
4102.098897	239.558
4102.652445	220.398
4103.206030	234.03
4103.759652	250.789
4104.313311	272.888
4104.867008	278.231
4105.420743	293.877
4105.974514	320.617
4106.528324	323.567
4107.082170	319.085
4107.636054	323.453
4108.189975	335.685
4108.743934	349.012
4109.297930	355.809
4109.851964	331.678
4110.406035	311.021
4110.960143	337.434
4111.514289	347.991
4112.068472	322.923
4112.622693	325.8
4113.176951	362.447
4113.731246	369.041
4114.285579	357.961
4114.839949	396.497
4115.394356	452.923
4115.948801	455.415
4116.503284	472.357
4117.057803	463.564
4117.612361	461.552
4118.166955	453.777
4118.721587	436.045
4119.276256	454.292
4119.830963	445.763
4120.385707	435.932
4120.940489	433.497
4121.495308	428.977
4122.050164	444.131
4122.605058	422.622
4123.159989	395.908
4123.714957	363.179
4124.269963	361.045
4124.825007	346.129
4125.380087	356.375
4125.935205	385.224
4126.490361	391.586
4127.045554	389.367
4127.600784	409.94
4128.156052	435.863
4128.711357	432.293
4129.266699	376.99
4129.822079	374.165
4130.377497	349.478
4130.932951	331.773
4131.488443	339.534
4132.043973	345.037
4132.599540	320.801
4133.155144	294.202
4133.710786	283.768
4134.266465	288.492
4134.822181	303.93
4135.377935	331.131
4135.933727	349.79
4136.489555	375.508
4137.045421	391.315
4137.601325	426.93
4138.157266	450.87
4138.713244	484.048
4139.269260	471.121
4139.825313	466.776
4140.381403	454.383
4140.937531	437.271
4141.493696	390.05
4142.049899	356.172
4142.606139	328.407
4143.162417	302.989
4143.718732	277.812
4144.275084	275.27
4144.831473	271.886
4145.387901	281.334
4145.944365	309.112
4146.500867	307.851
4147.057406	299.761
4147.613983	271.369
4148.170597	274.423
4148.727248	273.17
4149.283937	282.539
4149.840663	316.647
4150.397427	351.625
4150.954228	358.806
4151.511067	396.887
4152.067943	392.362
4152.624856	419.718
4153.181806	404.13
4153.738794	360.82
4154.295820	350.998
4154.852883	328.46
4155.409983	293.164
4155.967121	312.97
4156.524296	301.883
4157.081508	297.781
4157.638758	285.472
4158.196045	273.304
4158.753370	284.454
4159.310732	263.603
4159.868131	229.715
4160.425568	220.523
4160.983043	207.661
4161.540554	216.568
4162.098103	230.025
4162.655690	226.013
4163.213314	226.504
4163.770975	255.888
4164.328673	276.209
4164.886409	306.76
4165.444183	312.693
4166.001994	315.325
4166.559842	333.649
4167.117728	340.135
4167.675651	344.57
4168.233611	331.623
4168.791609	345.905
4169.349644	363.05
4169.907717	358.8
4170.465827	419.088
4171.023974	416.12
4171.582159	388.854
4172.140381	355.783
4172.698641	352.422
4173.256938	360.054
4173.815272	338.884
4174.373644	340.537
4174.932054	348.808
4175.490500	328.302
4176.048984	340.697
4176.607506	349.894
4177.166064	334.194
4177.724661	283.685
4178.283294	265.347
4178.841965	280.37
4179.400674	296.683
4179.959420	313.931
4180.518203	320.67
4181.077023	341.126
4181.635881	359.365
4182.194777	392.782
4182.753710	453.26
4183.312680	452.316
4183.871688	428.202
4184.430733	462.222
4184.989815	464.827
4185.548935	463.96
4186.108092	436.345
4186.667287	385.649
4187.226519	372.1
4187.785788	322.891
4188.345095	286.024
4188.904439	281.681
4189.463821	275.382
4190.023240	301.947
4190.582696	293.919
4191.142190	310.827
4191.701721	345.821
4192.261290	334.525
4192.820896	324.8
4193.380539	317.362
4193.940220	309.222
4194.499938	269.871
4195.059694	235.175
4195.619487	224.233
4196.179317	236.527
4196.739185	233.248
4197.299090	244.811
4197.859033	237.907
4198.419013	239.38
4198.979030	192.412
4199.539085	178.579
4200.099178	176.239
4200.659307	195.415
4201.219474	197.69
4201.779679	231.53
4202.339920	215.174
4202.900200	221.333
4203.460516	200.573
4204.020870	203.537
4204.581262	203.346
4205.141690	214.085
4205.702157	211.698
4206.262660	189.133
4206.823201	222.103
4207.383780	201.333
4207.944396	211.582
4208.505049	243.182
4209.065739	219.793
4209.626467	235.134
4210.187233	226.739
4210.748036	276.375
4211.308876	295.058
4211.869754	291.533
4212.430669	279.83
4212.991621	246.19
4213.552611	241.217
4214.113638	227.813
4214.674703	180.753
4215.235805	159.926
4215.796944	134.044
4216.358121	116.109
4216.919335	113.562
4217.480587	119.205
4218.041876	140.446
4218.603202	130.691
4219.164566	160.234
4219.725967	162.732
4220.287406	156.811
4220.848882	167.2
4221.410395	180.509
4221.971946	196.824
4222.533534	215.281
4223.095160	222.497
4223.656823	243.234
4224.218523	256.753
4224.780261	264.137
4225.342036	287.548
4225.903849	282.059
4226.465699	292.367
4227.027587	282.673
4227.589511	279.492
4228.151474	260.134
4228.713473	266.539
4229.275510	266.762
4229.837585	293.057
4230.399696	303.895
4230.961846	266.16
4231.524032	255.637
4232.086256	253.442
4232.648518	220.005
4233.210817	178.929
4233.773153	158.932
4234.335527	150.13
4234.897938	118.485
4235.460386	99.5844
4236.022872	116.463
4236.585395	152.969
4237.147956	176.347
4237.710554	177.494
4238.273189	169.589
4238.835862	143.5
4239.398572	158.486
4239.961320	153.659
4240.524105	146.287
4241.086927	148.542
4241.649787	148.557
4242.212684	135.534
4242.775619	125.899
4243.338591	147.691
4243.901601	180.238
4244.464647	176.339
4245.027732	182.46
4245.590853	187.015
4246.154012	189.227
4246.717209	166.759
4247.280443	171.198
4247.843714	189.308
4248.407023	202.786
4248.970369	240.009
4249.533752	237.095
4250.097173	235.452
4250.660631	207.976
4251.224127	215.895
4251.787660	239.833
4252.351230	225.626
4252.914838	252.224
4253.478483	240.733
4254.042166	234.377
4254.605886	241.155
4255.169644	267.667
4255.733438	258.277
4256.297271	230.974
4256.861140	215.727
4257.425047	206.728
4257.988992	182.628
4258.552974	178.723
4259.116993	171.724
4259.681050	171.489
4260.245144	179.357
4260.809275	202.268
4261.373444	210.514
4261.937650	225.352
4262.501894	223.813
4263.066175	225.912
4263.630494	239.214
4264.194849	206.062
4264.759243	208.21
4265.323673	214.48
4265.888142	223.772
4266.452647	262.055
4267.017190	274.585
4267.581770	283.647
4268.146388	267.811
4268.711043	256.851
4269.275735	279.211
4269.840465	280.651
4270.405233	262.65
4270.970037	232.442
4271.534879	203.274
4272.099759	172.176
4272.664676	155.187
4273.229630	155.019
4273.794622	141.14
4274.359651	150.525
4274.924717	177.404
4275.489821	213.459
4276.054963	236.455
4276.620141	238.467
4277.185357	257.196
4277.750611	230.453
4278.315902	233.338
4278.881230	216.161
4279.446596	184.06
4280.011999	153.707
4280.577439	100.881
4281.142917	71.2841
4281.708433	74.2746
4282.273985	54.089
4282.839575	86.2479
4283.405203	92.9772
4283.970868	106.981
4284.536570	113.864
4285.102310	96.0484
4285.668087	95.7048
4286.233902	58.8341
4286.799753	23.5241
4287.365643	4.92045
4287.931570	-17.3333
4288.497534	-20.2534
4289.063535	-37.1639
4289.629574	-37.0341
4290.195650	24.4371
4290.761764	30.014
4291.327915	46.029
4291.894104	65.2802
4292.460330	72.6909
4293.026593	56.8067
4293.592894	86.9526
4294.159232	145.708
4294.725608	165.95
4295.292021	189.808
4295.858471	219.958
4296.424959	226.717
4296.991484	243.327
4297.558046	247.176
4298.124646	220.982
4298.691284	214.135
4299.257958	192.741
4299.824671	205.531
4300.391420	195.479
4300.958207	188.558
4301.525031	214.768
4302.091893	210.403
4302.658792	179.778
4303.225729	183.544
4303.792703	186.876
4304.359714	178.442
4304.926763	148.972
4305.493849	148.395
4306.060973	143.767
4306.628134	133.933
4307.195332	125.128
4307.762568	119.977
4308.329841	106.788
4308.897152	116.091
4309.464500	118.558
4310.031885	147.141
4310.599308	157.751
4311.166768	170.975
4311.734266	218.248
4312.301801	266.303
4312.869373	297.545
4313.436983	354.882
4314.004630	376.387
4314.572315	386.697
4315.140037	383.439
4315.707796	378.928
4316.275593	353.99
4316.843427	330.13
4317.411299	285.105
4317.979208	286.351
4318.547154	254.601
4319.115138	247.224
4319.683159	234.473
4320.251218	205.351
4320.819314	176.412
4321.387447	162.27
4321.955618	155.661
4322.523827	149.657
4323.092072	129.766
4323.660355	125.303
4324.228676	126.919
4324.797034	122.003
4325.365429	109.773
4325.933861	96.9952
4326.502331	91.9319
4327.070839	103.857
4327.639384	101.888
4328.207966	99.8678
4328.776586	113.631
4329.345243	132.949
4329.913937	135.098
4330.482669	128.062
4331.051438	129.188
4331.620245	118.537
4332.189089	123.384
4332.757971	96.1953
4333.326889	97.5168
4333.895846	80.3048
4334.464839	102.874
4335.033871	104.049
4335.602939	89.7421
4336.172045	104.989
4336.741188	134.054
4337.310369	159.478
4337.879587	148.471
4338.448842	138.03
4339.018135	147.284
4339.587466	171.32
4340.156833	204.095
4340.726238	215.183
4341.295681	205.185
4341.865161	180.74
4342.434678	199.581
4343.004233	210.486
4343.573825	206.764
4344.143455	195.062
4344.713122	179.491
4345.282826	156.789
4345.852568	137.101
4346.422347	139.884
4346.992163	122.741
4347.562017	129.333
4348.131909	107.121
4348.701837	126.768
4349.271803	127.433
4349.841807	142.317
4350.411848	148.201
4350.981926	166.683
4351.552042	171.09
4352.122195	207.281
4352.692386	239.548
4353.262614	266.877
4353.832879	250.091
4354.403182	239.306
4354.973522	234.302
4355.543900	238.304
4356.114315	275.596
4356.684767	285.979
4357.255257	274.175
4357.825784	304.878
4358.396348	310.122
4358.966950	313.269
4359.537590	317.282
4360.108267	288.647
4360.678981	282.336
4361.249732	251.664
4361.820521	220.893
4362.391348	208.411
4362.962212	217.494
4363.533113	208.966
4364.104052	192.705
4364.675028	193.889
4365.246041	195.404
4365.817092	179.084
4366.388180	159.664
4366.959306	166.967
4367.530469	143.548
4368.101669	146.61
4368.672907	151.133
4369.244182	182.433
4369.815495	178.795
4370.386845	161.752
4370.958232	134.338
4371.529657	107.072
4372.101119	93.246
4372.672619	69.7195
4373.244156	61.5601
4373.815731	51.7849
4374.387342	35.9532
4374.958992	54.0231
4375.530678	89.9661
4376.102402	121.616
4376.674164	172.704
4377.245963	203.767
4377.817799	213.829
4378.389673	214.785
4378.961584	202.198
4379.533532	172.753
4380.105518	156.209
4380.677542	159.391
4381.249602	173.467
4381.821700	166.42
4382.393836	160.327
4382.966009	159.415
4383.538219	168.362
4384.110467	162.572
4384.682752	184.692
4385.255075	198.142
4385.827434	220.718
4386.399832	204.246
4386.972267	225.619
4387.544739	249.711
4388.117248	262.373
4388.689795	276.495
4389.262379	252.283
4389.835001	230.836
4390.407660	232.753
4390.980357	213.376
4391.553091	205.663
4392.125862	184.604
4392.698671	205.94
4393.271517	239.206
4393.844401	237.269
4394.417322	238.968
4394.990280	210.869
4395.563276	167.709
4396.136309	155.726
4396.709380	128.122
4397.282488	136.532
4397.855633	119.725
4398.428816	123.272
4399.002036	119.716
4399.575294	133.101
4400.148589	183.412
4400.721921	232.483
4401.295291	302.748
4401.868698	362.288
4402.442143	394.574
4403.015625	427.572
4403.589144	445.886
4404.162701	432.058
4404.736295	425.584
4405.309927	382.567
4405.883596	375.92
4406.457302	371.821
4407.031046	337.15
4407.604828	323.268
4408.178646	258.804
4408.752502	222.825
4409.326396	190.941
4409.900327	178.566
4410.474295	185.07
4411.048301	176.89
4411.622344	164.164
4412.196424	156.03
4412.770542	153.763
4413.344697	124.551
4413.918890	135.444
4414.493120	133.382
4415.067388	143.78
4415.641693	148.176
4416.216035	127.359
4416.790415	119.901
4417.364832	115.369
4417.939286	99.6348
4418.513778	97.2866
4419.088307	100.487
4419.662874	90.6155
4420.237478	76.4629
4420.812120	69.1181
4421.386799	106.13
4421.961515	97.2779
4422.536269	106.095
4423.111060	147.427
4423.685889	158.869
4424.260755	165.355
4424.835658	190.354
4425.410599	204.691
4425.985577	214.819
4426.560592	215.522
4427.135645	223.322
4427.710736	217.756
4428.285864	227.975
4428.861029	242.37
4429.436231	262.456
4430.011471	256.851
4430.586749	262.462
4431.162064	234.188
4431.737416	208.855
4432.312805	175.628
4432.888233	172.793
4433.463697	159.594
4434.039199	120.14
4434.614738	89.9766
4435.190315	58.84
4435.765929	55.6222
4436.341580	39.5488
4436.917269	26.7859
4437.492995	44.2327
4438.068759	40.1926
4438.644560	37.0332
4439.220398	77.9427
4439.796274	86.7014
4440.372188	104.203
4440.948138	116.667
4441.524126	154.604
4442.100152	197.956
4442.676215	212.258
4443.252315	278.357
4443.828453	301.005
4444.404628	312.937
4444.980840	317.364
4445.557090	290.48
4446.133378	276.954
4446.709702	288.827
4447.286064	273.349
4447.862464	233.213
4448.438901	210.623
4449.015375	183.003
4449.591887	174.774
4450.168436	164.843
4450.745023	167.597
4451.321647	144.484
4451.898308	138.009
4452.475007	131.558
4453.051743	142.669
4453.628516	170.053
4454.205327	210.015
4454.782176	234.414
4455.359062	258.524
4455.935985	251.894
4456.512945	257.216
4457.089943	249.455
4457.666979	264.274
4458.244052	238.729
4458.821162	200.852
4459.398309	168.969
4459.975494	135.422
4460.552717	92.0145
4461.129977	77.7691
4461.707274	38.2711
4462.284609	44.9102
4462.861981	38.7891
4463.439390	49.9351
4464.016837	65.2565
4464.594321	110.282
4465.171843	122.637
4465.749402	138.087
4466.326998	125.409
4466.904632	110.332
4467.482303	111.555
4468.060012	120.703
4468.637758	119.966
4469.215542	151.785
4469.793363	145.343
4470.371221	156.842
4470.949117	177.542
4471.527050	220.367
4472.105020	258.573
4472.683028	277.993
4473.261074	287.015
4473.839156	287.708
4474.417276	286.991
4474.995434	298.748
4475.573629	265.933
4476.151861	224.294
4476.730131	197.451
4477.308438	191.621
4477.886783	187.723
4478.465165	161.147
4479.043584	146.012
4479.622041	138.92
4480.200535	123.577
4480.779067	123.591
4481.357636	161.78
4481.936242	146.247
4482.514886	134.088
4483.093567	137.481
4483.672286	169.168
4484.251042	230.81
4484.829835	265.46
4485.408666	312.417
4485.987534	326.785
4486.566440	316.187
4487.145383	326.494
4487.724363	324.273
4488.303381	332.159
4488.882436	308.503
4489.461529	293.318
4490.040659	298.898
4490.619827	289.68
4491.199031	273.926
4491.778274	255.062
4492.357553	258.037
4492.936870	256.997
4493.516225	222.281
4494.095617	214.614
4494.675046	186.235
4495.254513	172.272
4495.834017	142.819
4496.413558	152.226
4496.993137	164.66
4497.572754	154.814
4498.152407	139.627
4498.732099	154.318
4499.311827	148.856
4499.891593	133.088
4500.471396	131.202
4501.051237	137.732
4501.631115	146.575
4502.211031	135.423
4502.790984	122.993
4503.370974	106.519
4503.951002	102.492
4504.531067	119.25
4505.111170	131.707
4505.691310	134.453
4506.271487	130.737
4506.851702	101.107
4507.431954	89.8107
4508.012244	84.3239
4508.592571	64.237
4509.172935	59.0702
4509.753337	59.8658
4510.333777	53.2151
4510.914253	50.7358
4511.494767	91.074
4512.075319	121.145
4512.655908	153.487
4513.236534	209.319
4513.817198	252.791
4514.397899	254.066
4514.978637	270.354
4515.559413	291.374
4516.140226	320.927
4516.721077	321.069
4517.301965	309.749
4517.882891	286.387
4518.463854	268.802
4519.044854	241.697
4519.625892	210.015
4520.206967	188.622
4520.788079	148.65
4521.369229	110.995
4521.950417	93.6185
4522.531641	86.9331
4523.112903	84.5883
4523.694203	83.8909
4524.275540	63.625
4524.856914	57.3442
4525.438326	41.5387
4526.019775	29.6679
4526.601262	26.9627
4527.182786	29.4737
4527.764347	29.7329
4528.345946	44.1146
4528.927582	58.4207
4529.509256	103.933
4530.090967	130.324
4530.672716	179.716
4531.254501	214.703
4531.836325	264.776
4532.418185	305.068
4533.000083	300.063
4533.582019	287.021
4534.163992	238.734
4534.746002	197.613
4535.328050	176.502
4535.910135	170.009
4536.492257	152.556
4537.074417	124.741
4537.656614	109.39
4538.238849	117.62
4538.821121	119.688
4539.403431	136.925
4539.985778	164.695
4540.568162	171.236
4541.150584	168.417
4541.733043	148.113
4542.315539	158.735
4542.898073	137.221
4543.480645	124.169
4544.063254	140.959
4544.645900	144.484
4545.228583	110.486
4545.811304	104.069
4546.394063	90.918
4546.976859	85.7295
4547.559692	76.5247
4548.142562	82.2469
4548.725470	61.1429
4549.308416	41.8815
4549.891399	27.0343
4550.474419	35.1019
4551.057476	39.7696
4551.640572	29.37
4552.223704	40.4007
4552.806874	40.1685
4553.390081	35.4481
4553.973326	38.0511
4554.556608	38.4338
4555.139927	25.0048
4555.723284	12.7837
4556.306679	17.1195
4556.890110	43.8716
4557.473579	57.5689
4558.057086	125.319
4558.640630	153.191
4559.224211	159.373
4559.807830	162.553
4560.391486	169.224
4560.975179	195.536
4561.558910	214.965
4562.142679	214.908
4562.726485	224.801
4563.310328	206.951
4563.894208	196.182
4564.478126	222.751
4565.062082	229.909
4565.646074	235.126
4566.230105	253.638
4566.814172	238.91
4567.398277	214.615
4567.982420	197.816
4568.566600	180.494
4569.150817	156.784
4569.735071	115.916
4570.319363	113.408
4570.903693	98.9061
4571.488060	78.5425
4572.072464	98.3908
4572.656906	150.878
4573.241385	181.436
4573.825901	214.639
4574.410455	232.005
4574.995046	284.242
4575.579675	286.039
4576.164341	270.063
4576.749045	271.165
4577.333786	256.984
4577.918564	237.065
4578.503380	229.06
4579.088233	206.287
4579.673123	190.193
4580.258051	145.741
4580.843017	131.776
4581.428020	149.455
4582.013060	142.564
4582.598137	111.305
4583.183252	80.7957
4583.768405	68.1801
4584.353594	78.207
4584.938822	117.283
4585.524086	115.444
4586.109388	89.2063
4586.694728	98.2364
4587.280105	94.3432
4587.865519	88.882
4588.450970	93.712
4589.036460	99.9766
4589.621986	86.3748
4590.207550	93.6387
4590.793151	106.622
4591.378790	133.753
4591.964466	85.526
4592.550179	70.2411
4593.135930	57.0149
4593.721719	51.107
4594.307544	49.0461
4594.893407	59.8836
4595.479308	59.6688
4596.065246	67.4451
4596.651221	82.4588
4597.237234	97.5122
4597.823284	105.629
4598.409372	105.855
4598.995497	118.431
4599.581659	112.898
4600.167859	106.157
4600.754096	125.033
4601.340371	129.19
4601.926683	160.213
4602.513032	191.241
4603.099419	223.71
4603.685843	232.729
4604.272305	225.538
4604.858804	225.264
4605.445340	232.56
4606.031914	251.815
4606.618525	253.763
4607.205174	238.529
4607.791860	223.39
4608.378583	201.353
4608.965344	186.353
4609.552143	172.397
4610.138978	182.29
4610.725851	153.622
4611.312762	158.182
4611.899710	144.643
4612.486695	188.746
4613.073718	179.77
4613.660778	181.881
4614.247876	179.643
4614.835011	182.956
4615.422183	184.758
4616.009393	191.585
4616.596640	211.625
4617.183924	238.786
4617.771246	236.297
4618.358606	238.095
4618.946003	272.207
4619.533437	296.466
4620.120909	296.111
4620.708418	317.876
4621.295964	334.427
4621.883548	335.295
4622.471169	346.687
4623.058828	354.57
4623.646524	373.714
4624.234257	370.715
4624.822028	359.979
4625.409836	353.807
4625.997682	343.099
4626.585565	338.305
4627.173486	312.606
4627.761444	294.644
4628.349439	241.328
4628.937472	202.034
4629.525542	194.106
4630.113649	183.553
4630.701794	180.473
4631.289977	159.147
4631.878196	125.787
4632.466454	123.617
4633.054748	110.365
4633.643080	99.9811
4634.231450	80.8631
4634.819856	58.8352
4635.408301	84.8371
4635.996782	111.541
4636.585301	109.418
4637.173858	152.331
4637.762451	163.688
4638.351083	170.702
4638.939751	191.716
4639.528457	220.375
4640.117201	232.669
4640.705982	248.949
4641.294800	238.785
4641.883656	233.623
4642.472549	214.229
4643.061479	215.704
4643.650447	233.988
4644.239453	233.297
4644.828495	265.265
4645.417575	265.766
4646.006693	290.434
4646.595848	309.829
4647.185040	317.911
4647.774270	301.931
4648.363537	297.133
4648.952842	299.437
4649.542184	300.578
4650.131563	302.416
4650.720980	317.458
4651.310434	331.736
4651.899926	376.148
4652.489455	408.139
4653.079021	420.646
4653.668625	405.2
4654.258266	371.058
4654.847945	347.638
4655.437661	327.908
4656.027415	302.707
4656.617206	342.199
4657.207034	340.121
4657.796900	324.648
4658.386803	309.619
4658.976743	330.388
4659.566721	373.848
4660.156736	373.333
4660.746789	344.15
4661.336879	339.758
4661.927007	320.388
4662.517172	370.005
4663.107374	416.331
4663.697614	464.903
4664.287891	495.013
4664.878206	490.214
4665.468558	489.046
4666.058947	495.509
4666.649374	474.34
4667.239838	440.892
4667.830340	395.171
4668.420879	375.628
4669.011455	342.547
4669.602069	338.65
4670.192720	322.294
4670.783409	314.217
4671.374135	333.649
4671.964899	321.271
4672.555700	361.322
4673.146538	358.05
4673.737414	341.342
4674.328327	332.925
4674.919277	307.146
4675.510265	300.352
4676.101291	269.571
4676.692353	274.269
4677.283454	282.836
4677.874591	290.299
4678.465766	316.49
4679.056978	294.459
4679.648228	293.542
4680.239515	286.744
4680.830840	242.071
4681.422202	238.45
4682.013602	256.88
4682.605038	281.063
4683.196513	277.963
4683.788024	256.007
4684.379573	269.994
4684.971160	281.463
4685.562784	265.561
4686.154445	251.364
4686.746144	249.363
4687.337880	273.412
4687.929653	273.006
4688.521464	282.158
4689.113313	308.927
4689.705198	358.006
4690.297121	382.338
4690.889082	423.537
4691.481080	442.919
4692.073115	439.269
4692.665188	434.425
4693.257298	479.634
4693.849446	485.584
4694.441631	492.111
4695.033853	451.993
4695.626113	485.43
4696.218410	496.617
4696.810745	522.155
4697.403117	544.059
4697.995526	542.239
4698.587973	505.118
4699.180458	486.001
4699.772979	467.654
4700.365538	434.303
4700.958135	415.867
4701.550769	411.07
4702.143440	401.837
4702.736149	407.257
4703.328895	420.431
4703.921678	463.883
4704.514499	439.506
4705.107358	414.462
4705.700254	412.062
4706.293187	397.516
4706.886157	409.46
4707.479165	381.618
4708.072211	418.883
4708.665294	431.115
4709.258414	434.424
4709.851571	452.312
4710.444766	465.806
4711.037999	486.84
4711.631269	490.805
4712.224576	495.226
4712.817921	526.399
4713.411303	524.105
4714.004722	591.162
4714.598179	613.38
4715.191673	597.535
4715.785205	561.019
4716.378774	533.623
4716.972381	540.692
4717.566025	524.168
4718.159706	479.966
4718.753425	474.549
4719.347181	461.387
4719.940975	473.17
4720.534806	478.265
4721.128674	459.837
4721.722580	444.203
4722.316523	403.394
4722.910504	406.903
4723.504522	412.065
4724.098577	445.611
4724.692670	447.65
4725.286800	452.951
4725.880968	467.971
4726.475173	510.937
4727.069415	543.633
4727.663695	561.457
4728.258013	572.518
4728.852367	556.224
4729.446759	556.126
4730.041189	547.898
4730.635656	525.66
4731.230160	551.964
4731.824702	536.197
4732.419281	546.917
4733.013898	557.055
4733.608552	553.529
4734.203243	571.562
4734.797972	596.899
4735.392738	629.779
4735.987542	650.833
4736.582383	676.495
4737.177261	713.333
4737.772177	722.086
4738.367130	761.608
4738.962121	797.435
4739.557149	852.985
4740.152214	859.054
4740.747317	868.556
4741.342458	886.095
4741.937635	869.826
4742.532851	847.78
4743.128103	827.499
4743.723393	823.624
4744.318720	804.825
4744.914085	777.831
4745.509487	805.558
4746.104927	822.168
4746.700404	826.444
4747.295918	846.44
4747.891470	851.749
4748.487059	880.309
4749.082686	879.797
4749.678350	845.367
4750.274051	862.748
4750.869790	885.253
4751.465566	887.483
4752.061380	885.946
4752.657231	901.947
4753.253120	906.983
4753.849046	915.866
4754.445009	925.595
4755.041010	936.171
4755.637048	906.098
4756.233123	910.656
4756.829236	913.647
4757.425387	872.508
4758.021574	848.346
4758.617800	845.924
4759.214062	825.929
4759.810362	798.304
4760.406699	771.924
4761.003074	766.774
4761.599487	747.146
4762.195936	762.223
4762.792423	769.757
4763.388948	743.598
4763.985510	723.737
4764.582109	710.539
4765.178745	694.208
4765.775420	697.164
4766.372131	714.678
4766.968880	737.642
4767.565666	786.492
4768.162490	806.773
4768.759351	834.999
4769.356250	904.289
4769.953186	941.513
4770.550159	957.038
4771.147170	1007.56
4771.744218	1020.96
4772.341304	1013.62
4772.938427	1031.37
4773.535587	1033.62
4774.132785	1037.09
4774.730020	1000.03
4775.327293	1011.87
4775.924603	1036.27
4776.521950	997.628
4777.119335	1014.84
4777.716757	1026.94
4778.314217	1019.25
4778.911714	1011.45
4779.509249	1012.62
4780.106821	1041.53
4780.704430	1071.95
4781.302077	1096.54
4781.899761	1110.59
4782.497482	1145.57
4783.095241	1163.87
4783.693038	1157.05
4784.290872	1125.76
4784.888743	1108.25
4785.486651	1102.75
4786.084597	1079.27
4786.682581	1053.13
4787.280602	1069.73
4787.878660	1046.91
4788.476756	1051.99
4789.074889	1034.81
4789.673059	1016.78
4790.271267	1020.41
4790.869512	1037.27
4791.467795	1013.04
4792.066115	977.915
4792.664473	970.18
4793.262868	961.803
4793.861300	954.261
4794.459770	968.729
4795.058277	981.032
4795.656822	1005.27
4796.255404	1010.63
4796.854023	1017.75
4797.452680	1003.2
4798.051374	963.619
4798.650106	962.754
4799.248875	935.365
4799.847681	946.555
4800.446525	929.835
4801.045406	899.07
4801.644325	876.81
4802.243281	880.692
4802.842275	873.889
4803.441305	856.108
4804.040374	831.964
4804.639479	829.852
4805.238623	833.664
4805.837803	839.928
4806.437021	872.628
4807.036277	875.471
4807.635569	863.254
4808.234900	861.997
4808.834267	883.685
4809.433672	888.563
4810.033115	891.263
4810.632594	871.711
4811.232112	860.675
4811.831666	826.962
4812.431258	807.91
4813.030888	828.266
4813.630555	816.494
4814.230259	763.903
4814.830001	770.368
4815.429780	767.305
4816.029596	779.603
4816.629450	780.981
4817.229342	810.165
4817.829271	801.59
4818.429237	770.927
4819.029240	780.289
4819.629281	819.481
4820.229360	791.869
4820.829476	755.5
4821.429629	734.525
4822.029819	741.083
4822.630047	745.562
4823.230313	739.069
4823.830616	785.16
4824.430956	766.532
4825.031334	775.115
4825.631749	788.856
4826.232201	818.705
4826.832691	862.301
4827.433219	879.654
4828.033783	896.678
4828.634386	919.028
4829.235025	921.658
4829.835702	915.826
4830.436416	879.834
4831.037168	881.317
4831.637957	881.295
4832.238784	833.809
4832.839648	797.712
4833.440550	758.711
4834.041488	723.247
4834.642465	724.496
4835.243478	724.497
4835.844529	720.418
4836.445618	737.529
4837.046744	734.107
4837.647907	761.518
4838.249108	796.036
4838.850346	825.499
4839.451622	868.143
4840.052935	859.723
4840.654285	866.296
4841.255673	857.636
4841.857098	867.636
4842.458560	896.978
4843.060061	878.854
4843.661598	857.745
4844.263173	848.219
4844.864785	803.958
4845.466435	800.755
4846.068122	771.293
4846.669846	770.196
4847.271608	764.928
4847.873407	748.935
4848.475244	756.644
4849.077118	738.547
4849.679030	723.671
4850.280979	721.267
4850.882965	744.916
4851.484989	744.398
4852.087050	719.496
4852.689149	712.442
4853.291285	709.091
4853.893458	686.596
4854.495669	707.081
4855.097917	720.477
4855.700203	737.904
4856.302526	727.4
4856.904886	709.028
4857.507284	715.972
4858.109719	747.239
4858.712192	750.876
4859.314702	803.752
4859.917250	823.701
4860.519835	858
4861.122457	873.551
4861.725117	872.836
4862.327814	865.713
4862.930549	853.407
4863.533321	847.386
4864.136130	801.799
4864.738977	772.444
4865.341861	747.603
4865.944783	784.667
4866.547742	771.879
4867.150738	798.509
4867.753772	811.832
4868.356843	794.265
4868.959952	787.089
4869.563098	809.985
4870.166282	816.506
4870.769503	817.398
4871.372761	793.908
4871.976057	802.949
4872.579390	784.498
4873.182760	813.171
4873.786168	816.492
4874.389614	819.408
4874.993097	765.167
4875.596617	771.207
4876.200175	778.132
4876.803770	786.056
4877.407402	761.593
4878.011072	721.689
4878.614779	673.714
4879.218524	640.273
4879.822306	637.029
4880.426125	651.215
4881.029982	657.605
4881.633877	645.258
4882.237808	635.465
4882.841778	683.429
4883.445784	741.358
4884.049828	787.335
4884.653910	800.343
4885.258028	797.219
4885.862185	789.836
4886.466378	793.113
4887.070609	794.906
4887.674878	781.202
4888.279184	804.746
4888.883527	757.555
4889.487908	714.034
4890.092326	715.946
4890.696781	723.995
4891.301274	737.356
4891.905804	748.416
4892.510372	738.502
4893.114977	722.21
4893.719620	705.721
4894.324300	745.192
4894.929017	770.236
4895.533772	759.777
4896.138564	744.165
4896.743394	735.333
4897.348261	706.003
4897.953165	700.679
4898.558107	695.756
4899.163087	696.306
4899.768103	686.775
4900.373157	644.902
4900.978249	663.66
4901.583378	664.468
4902.188544	654.889
4902.793748	707.94
4903.398989	701.458
4904.004268	720.051
4904.609584	688.496
4905.214937	656.203
4905.820328	652.685
4906.425756	614.781
4907.031222	616.64
4907.636725	620.636
4908.242265	605.996
4908.847843	655.452
4909.453458	693.916
4910.059111	715.652
4910.664801	748.377
4911.270529	785.801
4911.876294	813.054
4912.482096	829.009
4913.087936	834.511
4913.693813	836.925
4914.299727	801.668
4914.905679	770.833
4915.511669	774.244
4916.117696	758.038
4916.723760	712.588
4917.329861	680.512
4917.936000	675.393
4918.542177	645.735
4919.148391	627.509
4919.754642	602.273
4920.360931	612.645
4920.967257	618.057
4921.573620	604.261
4922.180021	592.793
4922.786460	606.213
4923.392935	597.499
4923.999449	589.986
4924.605999	613.135
4925.212587	626.914
4925.819213	645.607
4926.425875	627.766
4927.032576	660.549
4927.639313	688.782
4928.246088	737.283
4928.852901	798.026
4929.459751	825.595
4930.066638	837.122
4930.673563	832.925
4931.280525	809.601
4931.887524	808.989
4932.494561	789.621
4933.101636	779.651
4933.708747	742.458
4934.315897	669.901
4934.923083	654.508
4935.530307	622.446
4936.137569	611.628
4936.744867	577.594
4937.352204	560.769
4937.959577	557.583
4938.566988	569.017
4939.174437	589.336
4939.781923	580.589
4940.389446	570.096
4940.997007	598.947
4941.604605	611.351
4942.212241	612.587
4942.819913	609.179
4943.427624	605.843
4944.035372	592.373
4944.643157	619.771
4945.250979	637.647
4945.858839	653.474
4946.466737	631.892
4947.074672	658.615
4947.682644	658.093
4948.290654	625.429
4948.898701	603.443
4949.506785	575.347
4950.114907	530.283
4950.723066	541.518
4951.331263	522.061
4951.939497	488.164
4952.547769	478.595
4953.156078	500.656
4953.764424	505.416
4954.372808	519.836
4954.981229	544.241
4955.589688	588.084
4956.198184	613.055
4956.806717	668.923
4957.415288	723.12
4958.023897	741.075
4958.632542	746.914
4959.241225	741.038
4959.849946	734.316
4960.458704	721.468
4961.067499	693.457
4961.676332	669.675
4962.285202	655.447
4962.894110	625.391
4963.503055	612.135
4964.112037	610.134
4964.721057	593.209
4965.330114	574.034
4965.939209	559.505
4966.548341	539.141
4967.157510	517.219
4967.766717	494.293
4968.375961	480.067
4968.985243	504.344
4969.594562	498.896
4970.203919	522.342
4970.813313	587.498
4971.422744	590.877
4972.032213	593.586
4972.641719	621.414
4973.251263	607.303
4973.860844	625.319
4974.470462	629.577
4975.080118	637.776
4975.689811	627.18
4976.299542	628.316
4976.909310	611.491
4977.519115	616.992
4978.128958	602.982
4978.738839	601.609
4979.348756	588.694
4979.958711	607.202
4980.568704	565.653
4981.178734	550.691
4981.788801	545.77
4982.398906	533.615
4983.009048	497.557
4983.619228	469.982
4984.229445	440.327
4984.839699	431.989
4985.449991	415.928
4986.060321	404.613
4986.670687	402.087
4987.281091	362.105
4987.891533	356.466
4988.502012	374.746
4989.112528	392.067
4989.723082	399.534
4990.333673	387.644
4990.944302	386.031
4991.554968	416.387
4992.165671	419.133
4992.776412	440.741
4993.387190	436.25
4993.998006	424.686
4994.608859	424.043
4995.219749	421.407
4995.830677	414.154
4996.441643	427.834
4997.052645	419.995
4997.663685	426.358
4998.274763	433.137
4998.885878	456.615
4999.497030	482.105
5000.108220	514.007
5000.719447	531.881
5001.330712	549.719
5001.942014	544.836
5002.553353	567.833
5003.164730	580.376
5003.776144	562.796
5004.387596	552.663
5004.999085	535.634
5005.610612	521.62
5006.222176	540.418
5006.833777	517.185
5007.445416	537.194
5008.057092	517.951
5008.668806	528.142
5009.280556	544.327
5009.892345	544.225
5010.504171	539.611
5011.116034	543.266
5011.727935	535.597
5012.339873	528.768
5012.951848	498.175
5013.563861	515.49
5014.175911	477.774
5014.787999	474.963
5015.400124	470.898
5016.012287	486.846
5016.624487	491.242
5017.236724	505.629
5017.848999	509.64
5018.461311	513.67
5019.073661	532.532
5019.686048	543.857
5020.298472	527.658
5020.910934	517.725
5021.523433	501.225
5022.135970	480.506
5022.748544	453.369
5023.361155	437.718
5023.973804	445.468
5024.586491	435.895
5025.199214	433.67
5025.811976	438.683
5026.424774	437.855
5027.037610	432.944
5027.650484	410.44
5028.263394	414.807
5028.876343	451.557
5029.489328	423.251
5030.102351	413.549
5030.715412	415.867
5031.328510	428.638
5031.941645	404.177
5032.554818	387.881
5033.168028	373.396
5033.781275	350.711
5034.394560	357.876
5035.007883	364.302
5035.621243	380.712
5036.234640	381.83
5036.848074	390.216
5037.461546	408.617
5038.075056	407.394
5038.688603	430.637
5039.302187	436.836
5039.915809	445.323
5040.529468	432.768
5041.143164	433.131
5041.756898	443.66
5042.370670	447.449
5042.984478	440.974
5043.598324	441.726
5044.212208	462.218
5044.826129	465.078
5045.440087	507.967
5046.054083	539.946
5046.668117	553.185
5047.282187	546.788
5047.896295	515.571
5048.510441	485.561
5049.124624	479.332
5049.738844	463.279
5050.353102	439.332
5050.967397	433.113
5051.581729	437.432
5052.196099	452.586
5052.810507	458.043
5053.424952	467.651
5054.039434	455.258
5054.653953	467.228
5055.268510	486.464
5055.883105	496.834
5056.497737	510.434
5057.112406	536.695
5057.727113	561.5
5058.341857	589.32
5058.956638	601.112
5059.571457	626.529
5060.186314	640.664
5060.801207	647.145
5061.416139	645.006
5062.031107	638.935
5062.646113	639.943
5063.261157	632.165
5063.876238	627.964
5064.491356	622.98
5065.106512	665.988
5065.721705	633.333
5066.336935	627.054
5066.952203	638.66
5067.567508	617.754
5068.182851	619.537
5068.798231	620.402
5069.413649	590.629
5070.029104	547.954
5070.644596	540.21
5071.260126	535.322
5071.875693	528.566
5072.491298	521.371
5073.106940	517.938
5073.722620	504.208
5074.338336	525.261
5074.954091	531.011
5075.569882	515.146
5076.185712	526.344
5076.801578	498.919
5077.417482	458.648
5078.033424	484.013
5078.649402	481.22
5079.265419	509.239
5079.881472	491.149
5080.497563	527.371
5081.113692	544.202
5081.729858	566.391
5082.346061	573.239
5082.962302	581.041
5083.578580	594.754
5084.194895	617.793
5084.811248	585.818
5085.427639	567.154
5086.044066	541.591
5086.660531	531.151
5087.277034	543.426
5087.893574	578.879
5088.510152	592.397
5089.126766	575.202
5089.743419	578.83
5090.360108	610.388
5090.976835	596.009
5091.593600	582.409
5092.210402	579.919
5092.827241	563.829
5093.444118	574.023
5094.061032	556.838
5094.677984	527.079
5095.294973	539.622
5095.911999	523.38
5096.529063	531.38
5097.146164	497.417
5097.763303	466.149
5098.380479	471.706
5098.997693	470.435
5099.614943	490.812
5100.232232	493.321
5100.849557	514.403
5101.466921	533.966
5102.084321	578.791
5102.701759	665.77
5103.319235	688.972
5103.936747	715.16
5104.554298	732.863
5105.171885	749.44
5105.789510	773.076
5106.407173	794.934
5107.024873	823.337
5107.642610	826.356
5108.260385	817.511
5108.878197	798.335
5109.496046	788.168
5110.113933	761.771
5110.731858	728.016
5111.349820	717.699
5111.967819	676.061
5112.585855	652.908
5113.203930	628.218
5113.822041	608.831
5114.440190	650.855
5115.058376	658.508
5115.676600	699.127
5116.294861	694.443
5116.913160	710.343
5117.531495	729.212
5118.149869	734.011
5118.768280	730.915
5119.386728	722.911
5120.005213	695.308
5120.623736	717.22
5121.242297	705.33
5121.860895	708.708
5122.479530	715.737
5123.098203	712.404
5123.716913	720.076
5124.335660	757.162
5124.954445	753.511
5125.573268	765.82
5126.192127	732.758
5126.811025	727.834
5127.429959	732.169
5128.048931	730.105
5128.667941	748.365
5129.286988	749.043
5129.906072	763.449
5130.525194	771.002
5131.144353	789.202
5131.763549	805.46
5132.382783	815.407
5133.002054	816.816
5133.621363	793.684
5134.240709	775.387
5134.860093	784.523
5135.479514	778.199
5136.098972	758.368
5136.718468	738.471
5137.338001	760.276
5137.957572	765.142
5138.577180	780.745
5139.196826	779.241
5139.816509	770.666
5140.436229	774.374
5141.055987	752.74
5141.675782	770.019
5142.295614	793.074
5142.915484	802.813
5143.535392	827.688
5144.155337	816.959
5144.775319	791.105
5145.395339	798.468
5146.015396	794.061
5146.635490	835.76
5147.255622	858.695
5147.875791	888.821
5148.495998	942.707
5149.116242	965.829
5149.736524	1007.79
5150.356843	1038.64
5150.977199	1033.98
5151.597593	1053.54
5152.218024	1037.26
5152.838493	1040.58
5153.458999	1030.97
5154.079543	1016.45
5154.700123	988.508
5155.320742	944.835
5155.941398	916.443
5156.562091	913.636
5157.182821	919.352
5157.803589	923.792
5158.424395	881.118
5159.045237	893.211
5159.666118	931.482
5160.287035	920.054
5160.907990	965.59
5161.528983	1005.19
5162.150013	1003.64
5162.771080	1030.54
5163.392185	1027.81
5164.013327	1058.86
5164.634506	1048.66
5165.255723	1075.88
5165.876978	1059.01
5166.498270	1068.21
5167.119599	1070.91
5167.740966	1116.86
5168.362370	1167.87
5168.983811	1236.51
5169.605290	1265.08
5170.226806	1282.37
5170.848360	1274.35
5171.469951	1285.27
5172.091580	1275.96
5172.713246	1285.76
5173.334949	1308.91
5173.956690	1322.2
5174.578468	1341.92
5175.200284	1368.23
5175.822137	1421.4
5176.444027	1454.82
5177.065955	1469.55
5177.687920	1554.83
5178.309923	1584.36
5178.931963	1616.72
5179.554041	1632.24
5180.176156	1613.78
5180.798308	1603.23
5181.420498	1560.67
5182.042725	1552.6
5182.664990	1563.6
5183.287292	1586.54
5183.909631	1585.46
5184.532008	1612.54
5185.154423	1627.09
5185.776874	1617.38
5186.399363	1616.3
5187.021890	1634
5187.644454	1616.65
5188.267055	1636.66
5188.889694	1636.8
5189.512370	1698.83
5190.135084	1758.21
5190.757835	1812.01
5191.380623	1879.34
5192.003449	1939.57
5192.626313	1942.73
5193.249213	1974.07
5193.872151	2021.48
5194.495127	2029.3
5195.118140	2045.09
5195.741190	1989.41
5196.364278	1968.29
5196.987403	1940.82
5197.610566	1951.2
5198.233766	2007.87
5198.857004	2026.37
5199.480278	2019.76
5200.103591	2069.59
5200.726940	2142.7
5201.350328	2198.25
5201.973752	2264.25
5202.597214	2352.62
5203.220714	2340.35
5203.844250	2322.04
5204.467825	2367.84
5205.091436	2360.14
5205.715085	2410.99
5206.338772	2402.62
5206.962496	2404.43
5207.586257	2459.11
5208.210056	2542.77
5208.833892	2612.2
5209.457765	2662.14
5210.081676	2681.33
5210.705625	2685.73
5211.329610	2670.26
5211.953634	2680.03
5212.577694	2732.73
5213.201792	2782.19
5213.825928	2873.39
5214.450101	2933.85
5215.074311	2976.03
5215.698559	3058.93
5216.322844	3195.65
5216.947167	3276.53
5217.571526	3297.73
5218.195924	3311.49
5218.820359	3431.57
5219.444831	3505.54
5220.069341	3570.99
5220.693888	3666.21
5221.318472	3672.5
5221.943094	3721.26
5222.567753	3845.17
5223.192450	3946.49
5223.817184	4038.39
5224.441956	4052.78
5225.066765	4132.65
5225.691611	4244.82
5226.316495	4303.81
5226.941416	4344.32
5227.566375	4385.37
5228.191371	4479.5
5228.816404	4613.59
5229.441475	4714.9
5230.066584	4825
5230.691729	4923.29
5231.316913	5068.47
5231.942133	5296.44
5232.567391	5502.46
5233.192686	5765.72
5233.818019	5990.14
5234.443390	6278.8
5235.068797	6582.61
5235.694242	6886.6
5236.319725	7215.45
5236.945245	7562.84
5237.570802	7895.76
5238.196397	8158.26
5238.822029	8381.22
5239.447699	8526.45
5240.073406	8607.48
5240.699150	8673.4
5241.324932	8681.36
5241.950751	8562.83
5242.576608	8414.11
5243.202502	8254.14
5243.828433	8211.67
5244.454402	8058.11
5245.080409	7867.17
5245.706452	7633.43
5246.332533	7408.51
5246.958652	7254.52
5247.584808	7148.64
5248.211001	7010.33
5248.837232	6921.55
5249.463501	6821.46
5250.089806	6788.44
5250.716149	6800.88
5251.342530	6845.75
5251.968948	6974.52
5252.595403	7055.52
5253.221896	7181.31
5253.848426	7395.33
5254.474994	7629.45
5255.101599	7884.47
5255.728241	8174.24
5256.354921	8472.87
5256.981638	8869.42
5257.608393	9229.19
5258.235185	9656.91
5258.862015	10031.3
5259.488882	10307.1
5260.115786	10588.3
5260.742728	10758.1
5261.369707	10874.5
5261.996724	10939.6
5262.623778	10945.6
5263.250869	10878.3
5263.877998	10708.9
5264.505164	10512
5265.132368	10306.2
5265.759609	10019.3
5266.386888	9797.2
5267.014204	9542.04
5267.641557	9231.08
5268.268948	8915.94
5268.896376	8664.7
5269.523842	8417.58
5270.151345	8219.49
5270.778885	8043.82
5271.406463	7853.95
5272.034078	7665.39
5272.661731	7530.69
5273.289421	7409.88
5273.917149	7307.18
5274.544914	7249.57
5275.172716	7264.1
5275.800556	7310.42
5276.428433	7337.77
5277.056348	7411.56
5277.684300	7465.46
5278.312289	7571.96
5278.940316	7636.68
5279.568380	7724.88
5280.196482	7797.85
5280.824621	7812.4
5281.452798	7869.36
5282.081012	7818.94
5282.709263	7763.54
5283.337552	7687.97
5283.965878	7609.77
5284.594242	7549.78
5285.222643	7428.12
5285.851082	7395.28
5286.479558	7287.84
5287.108071	7140.31
5287.736622	7009.37
5288.365210	6905.97
5288.993835	6797.48
5289.622498	6638.3
5290.251199	6512.32
5290.879937	6407.64
5291.508712	6269.88
5292.137525	6119.54
5292.766375	5960.47
5293.395262	5827.6
5294.024187	5646.32
5294.653150	5499.3
5295.282149	5386.84
5295.911187	5310.98
5296.540261	5238.37
5297.169373	5174.89
5297.798523	5165.72
5298.427710	5169.54
5299.056934	5164.79
5299.686196	5216
5300.315495	5191.13
5300.944831	5246.85
5301.574205	5256.88
5302.203617	5271.55
5302.833065	5260.11
5303.462552	5312.44
5304.092075	5324.68
5304.721636	5310.91
5305.351235	5301.31
5305.980871	5281.49
5306.610544	5194.44
5307.240255	5108.01
5307.870003	5044.61
5308.499788	4973.09
5309.129611	4876.66
5309.759472	4786.45
5310.389369	4727.01
5311.019305	4600.15
5311.649277	4489.11
5312.279287	4365.76
5312.909335	4267.81
5313.539420	4161.41
5314.169542	4038.73
5314.799702	3936.25
5315.429899	3808.5
5316.060134	3693.36
5316.690406	3594.2
5317.320715	3525.46
5317.951062	3479.46
5318.581446	3432.69
5319.211868	3421.82
5319.842327	3367.62
5320.472824	3355.43
5321.103357	3341.4
5321.733929	3390.61
5322.364538	3414.58
5322.995184	3444.03
5323.625867	3448.81
5324.256588	3498.04
5324.887347	3543.18
5325.518143	3547.16
5326.148976	3555.99
5326.779847	3555.07
5327.410755	3482.53
5328.041700	3420.51
5328.672683	3314.9
5329.303704	3237.43
5329.934762	3142.61
5330.565857	3037.95
5331.196989	2934.18
5331.828159	2835.54
5332.459367	2708.25
5333.090612	2615.99
5333.721894	2555.88
5334.353214	2485.07
5334.984571	2396.16
5335.615966	2334.81
5336.247398	2289.1
5336.878867	2260.07
5337.510374	2210.66
5338.141918	2177.09
5338.773500	2202.62
5339.405119	2185.11
5340.036775	2175.68
5340.668469	2212.48
5341.300201	2183.18
5341.931969	2181.27
5342.563776	2193.65
5343.195619	2186.45
5343.827500	2217.79
5344.459419	2191.75
5345.091374	2181.64
5345.723368	2195.6
5346.355398	2190.94
5346.987467	2187.07
5347.619572	2205.88
5348.251715	2199.64
5348.883895	2194.78
5349.516113	2169.18
5350.148368	2175.13
5350.780661	2119.71
5351.412991	2081.54
5352.045359	2042.12
5352.677763	1992.17
5353.310206	1961.03
5353.942685	1919.13
5354.575203	1871.36
5355.207757	1855.86
5355.840349	1810.89
5356.472979	1781.06
5357.105645	1734.94
5357.738350	1704.38
5358.371091	1678.42
5359.003870	1634.05
5359.636687	1600.21
5360.269541	1574.71
5360.902432	1538.73
5361.535361	1508.38
5362.168327	1516.43
5362.801331	1524.9
5363.434372	1513
5364.067450	1522.21
5364.700566	1505.14
5365.333719	1524.65
5365.966910	1516.01
5366.600138	1552.53
5367.233404	1556.33
5367.866707	1574.37
5368.500047	1569.67
5369.133425	1607.65
5369.766840	1627.45
5370.400293	1652.58
5371.033783	1628.31
5371.667310	1623.87
5372.300875	1582.5
5372.934477	1557.15
5373.568117	1497.84
5374.201794	1464.04
5374.835509	1432.5
5375.469261	1387.61
5376.103050	1343.29
5376.736877	1295.56
5377.370741	1263.31
5378.004643	1215.64
5378.638582	1176.64
5379.272558	1168.08
5379.906572	1136.19
5380.540624	1097.12
5381.174713	1064.67
5381.808839	1047.66
5382.443002	1059.95
5383.077203	1045.68
5383.711442	1036.99
5384.345718	1027.08
5384.980031	983.496
5385.614382	975.312
5386.248770	984.531
5386.883195	984.978
5387.517658	1003.81
5388.152159	988.828
5388.786696	1003.91
5389.421272	1041.8
5390.055884	1070.89
5390.690534	1064.19
5391.325222	1030.59
5391.959947	1017.15
5392.594709	995.99
5393.229509	1001.83
5393.864346	978.335
5394.499221	948.416
5395.134133	913.101
5395.769082	895.702
5396.404069	901.964
5397.039093	894.686
5397.674155	893.548
5398.309254	867.287
5398.944390	829.517
5399.579564	804.483
5400.214776	836.356
5400.850024	813.421
5401.485311	795.177
5402.120634	767.811
5402.755995	755.173
5403.391394	747.738
5404.026830	749.814
5404.662303	756.999
5405.297814	775.292
5405.933362	776.609
5406.568947	790.704
5407.204570	821.302
5407.840231	854.486
5408.475929	863.32
5409.111664	851.41
5409.747437	842.525
5410.383247	844.502
5411.019094	807.814
5411.654979	799.869
5412.290901	803.217
5412.926861	807.815
5413.562858	818.11
5414.198893	798.511
5414.834965	805.801
5415.471074	823.393
5416.107221	807.142
5416.743406	795.738
5417.379627	788.771
5418.015886	746.872
5418.652183	733.459
5419.288517	719.349
5419.924888	709.402
5420.561297	706.527
5421.197743	689.822
5421.834227	686.171
5422.470748	714.073
5423.107307	712.965
5423.743903	742.522
5424.380536	749.726
5425.017207	742.036
5425.653915	727.521
5426.290660	717.736
5426.927443	719.504
5427.564264	709.933
5428.201122	690.946
5428.838017	680.723
5429.474950	669.133
5430.111920	667.096
5430.748927	682.509
5431.385972	695.874
5432.023055	709.155
5432.660174	714.089
5433.297332	720.444
5433.934526	750.357
5434.571758	759.783
5435.209028	762.263
5435.846335	729.836
5436.483679	713.605
5437.121061	683.434
5437.758480	724.26
5438.395937	728.664
5439.033431	734.717
5439.670962	730.332
5440.308531	746.484
5440.946137	816.303
5441.583781	888.637
5442.221462	940.663
5442.859180	991.288
5443.496936	1010.39
5444.134730	1009.71
5444.772561	1027.67
5445.410429	1030.66
5446.048334	1032.76
5446.686277	1029.35
5447.324258	999.853
5447.962276	958.288
5448.600331	921.48
5449.238424	887.712
5449.876554	890.673
5450.514722	881.562
5451.152927	899.991
5451.791169	885.978
5452.429449	880.912
5453.067766	891.517
5453.706121	889.117
5454.344513	875.639
5454.982942	880.97
5455.621409	886.749
5456.259914	870.89
5456.898456	851.735
5457.537035	858.569
5458.175651	873.971
5458.814305	928.514
5459.452997	951.364
5460.091726	995.185
5460.730492	992.157
5461.369296	1017.07
5462.008137	1015.05
5462.647016	1011.16
5463.285932	1005.06
5463.924885	983.389
5464.563876	958.935
5465.202904	944.917
5465.841970	931.269
5466.481073	920.336
5467.120213	903.971
5467.759391	934.997
5468.398607	931.991
5469.037859	906.683
5469.677150	925.807
5470.316477	906.707
5470.955842	888.36
5471.595245	873.568
5472.234685	880.335
5472.874162	856.819
5473.513677	827.732
5474.153229	813.356
5474.792819	792.899
5475.432446	797.612
5476.072110	791.545
5476.711812	781.22
5477.351551	744.963
5477.991328	717.572
5478.631142	719.081
5479.270993	695.518
5479.910882	661.44
5480.550809	673.671
5481.190772	684.726
5481.830774	675.938
5482.470812	715.855
5483.110888	741.899
5483.751002	756.313
5484.391153	764.033
5485.031341	776.01
5485.671567	794.962
5486.311830	774.44
5486.952131	767.118
5487.592469	757.834
5488.232844	727.489
5488.873257	697.501
5489.513707	678.957
5490.154195	697.652
5490.794720	715.505
5491.435282	719.684
5492.075882	737.245
5492.716520	765.546
5493.357195	769.282
5493.997907	755.578
5494.638656	755.608
5495.279443	741.512
5495.920268	702.149
5496.561130	625.774
5497.202029	598.327
5497.842966	573.864
5498.483940	583.063
5499.124952	595.089
5499.766001	595.868
5500.407087	605.679
5501.048211	622.816
5501.689372	655.515
5502.330571	689.92
5502.971807	674.893
5503.613081	687.17
5504.254392	689.163
5504.895740	691.313
5505.537126	701
5506.178549	682.146
5506.820010	678.861
5507.461508	631.636
5508.103043	580.194
5508.744616	531.596
5509.386227	516.986
5510.027874	479.896
5510.669560	473.472
5511.311282	440.326
5511.953042	464.866
5512.594840	477.745
5513.236674	512.122
5513.878547	515.502
5514.520456	508.259
5515.162404	483.726
5515.804388	480.33
5516.446410	459.333
5517.088470	436.919
5517.730566	414.801
5518.372701	421.354
5519.014872	408.932
5519.657081	436.995
5520.299328	467.022
5520.941612	496.163
5521.583933	493.931
5522.226292	494.44
5522.868688	498.058
5523.511122	499.59
5524.153593	485.385
5524.796101	490.656
5525.438647	479.187
5526.081231	458.195
5526.723851	464.883
5527.366509	461.734
5528.009205	451.908
5528.651938	462.229
5529.294708	463.401
5529.937516	471.511
5530.580361	481.375
5531.223244	505.423
5531.866164	511.342
5532.509122	507.842
5533.152117	502.051
5533.795149	498.223
5534.438219	493.632
5535.081326	494.187
5535.724471	475.769
5536.367653	448.265
5537.010872	426.188
5537.654129	409.303
5538.297424	403.862
5538.940755	413.755
5539.584125	405.976
5540.227531	411.713
5540.870975	414.022
5541.514457	419.808
5542.157975	451.733
5542.801532	489.179
5543.445125	502.943
5544.088757	515.47
5544.732425	543.955
5545.376131	530.047
5546.019875	552.945
5546.663655	562.481
5547.307474	556.241
5547.951329	561.77
5548.595222	531.111
5549.239153	533.701
5549.883121	542.472
5550.527126	555.873
5551.171169	560.485
5551.815249	522.87
5552.459367	515.349
5553.103522	518.166
5553.747714	501.705
5554.391944	493.109
5555.036211	496.809
5555.680516	492.822
5556.324858	479.714
5556.969238	490.58
5557.613655	499.525
5558.258109	504.82
5558.902601	503.867
5559.547131	528.013
5560.191697	511.437
5560.836301	503.184
5561.480943	456.199
5562.125622	431.775
5562.770338	392.006
5563.415092	397.432
5564.059883	364.491
5564.704712	343.05
5565.349578	325.125
5565.994481	342.053
5566.639422	375.531
5567.284401	443.29
5567.929417	467.109
5568.574470	500.419
5569.219560	524.975
5569.864688	550.595
5570.509854	544.525
5571.155057	539.57
5571.800297	537.873
5572.445575	551.991
5573.090890	535.031
5573.736242	535.525
5574.381632	513.18
5575.027060	541.594
5575.672525	564.672
5576.318027	566.097
5576.963567	576.406
5577.609144	566.378
5578.254758	572.34
5578.900410	581.361
5579.546100	589.806
5580.191826	582.291
5580.837591	543.718
5581.483392	525.169
5582.129231	520.485
5582.775108	496.643
5583.421022	495.311
5584.066973	477.695
5584.712962	486.409
5585.358988	503.806
5586.005052	577.517
5586.651153	625.107
5587.297291	678.198
5587.943467	723.901
5588.589680	775.894
5589.235931	791.664
5589.882219	805.432
5590.528545	842.898
5591.174908	871.978
5591.821308	882.575
5592.467746	874.455
5593.114221	865.66
5593.760734	841.616
5594.407284	795.484
5595.053872	791.097
5595.700497	785.291
5596.347159	778.349
5596.993859	750.846
5597.640596	714.855
5598.287371	676.551
5598.934183	664.696
5599.581032	652.67
5600.227919	640.248
5600.874843	605.996
5601.521805	615.71
5602.168804	611.331
5602.815841	615.536
5603.462915	604.459
5604.110026	565.05
5604.757175	544.816
5605.404362	533.036
5606.051585	519.456
5606.698846	508.469
5607.346145	502.081
5607.993481	498.048
5608.640854	490.193
5609.288265	505.449
5609.935714	535.796
5610.583199	528.873
5611.230722	569.076
5611.878283	599.339
5612.525881	610.262
5613.173516	617.162
5613.821189	620.267
5614.468899	624.867
5615.116647	647.802
5615.764432	689.857
5616.412254	747.687
5617.060114	759.417
5617.708012	742.088
5618.355947	738.993
5619.003919	737.891
5619.651928	725.946
5620.299975	705.782
5620.948060	674.549
5621.596182	659.922
5622.244341	622.11
5622.892538	583.714
5623.540772	591.786
5624.189044	598.703
5624.837353	615.409
5625.485699	588.26
5626.134083	587.472
5626.782504	586.485
5627.430963	576.286
5628.079459	601.409
5628.727992	625.915
5629.376563	626.929
5630.025172	626.728
5630.673818	626.757
5631.322501	660.865
5631.971222	654.318
5632.619980	677.99
5633.268775	691.336
5633.917608	716.979
5634.566478	748.729
5635.215386	743.92
5635.864331	740.58
5636.513314	737.788
5637.162334	731.203
5637.811392	723.154
5638.460487	701.674
5639.109619	713.089
5639.758789	715.905
5640.407996	684.525
5641.057240	698.169
5641.706522	706.819
5642.355842	742.65
5643.005199	725.791
5643.654593	705.521
5644.304025	681.876
5644.953494	662.41
5645.603000	651.481
5646.252544	661.062
5646.902126	629.809
5647.551745	596.442
5648.201401	539.197
5648.851095	538.337
5649.500826	534.869
5650.150594	524.482
5650.800400	533.109
5651.450244	546.942
5652.100124	540.787
5652.750043	534.048
5653.399998	548.559
5654.049991	536.028
5654.700022	534.603
5655.350090	548.66
5656.000195	543.741
5656.650338	528.106
5657.300518	543.059
5657.950736	542.098
5658.600991	549.964
5659.251283	528.337
5659.901613	551.117
5660.551981	563.794
5661.202385	568.734
5661.852827	561.046
5662.503307	572.903
5663.153824	552.251
5663.804379	551.366
5664.454970	538.55
5665.105600	515.494
5665.756266	510.223
5666.406971	510.038
5667.057712	516.252
5667.708491	525.727
5668.359308	519.501
5669.010161	494.958
5669.661053	475.964
5670.311981	463.721
5670.962947	477.748
5671.613951	504.806
5672.264992	502.951
5672.916070	500.474
5673.567186	528.767
5674.218339	542.882
5674.869530	559.324
5675.520758	582.545
5676.172024	601.353
5676.823326	612.082
5677.474667	619.699
5678.126045	647.818
5678.777460	635.625
5679.428912	599.133
5680.080403	612.166
5680.731930	581.279
5681.383495	574.007
5682.035097	570.375
5682.686737	559.119
5683.338414	517.798
5683.990129	477.254
5684.641881	472.263
5685.293670	456.357
5685.945497	448.768
5686.597361	441.71
5687.249263	450.864
5687.901202	438.364
5688.553179	446.57
5689.205193	455.359
5689.857244	464.254
5690.509333	486.108
5691.161459	463.792
5691.813623	452.115
5692.465824	439.818
5693.118063	415.918
5693.770339	386.719
5694.422652	357.062
5695.075003	340.137
5695.727391	326.913
5696.379817	304.161
5697.032280	296.895
5697.684780	303.268
5698.337318	287.108
5698.989894	277.456
5699.642507	271.157
5700.295157	277.571
5700.947844	275.66
5701.600569	293.824
5702.253332	329.499
5702.906132	381.503
5703.558969	404.046
5704.211844	408.894
5704.864756	413.183
5705.517706	433.268
5706.170693	445.176
5706.823717	453.914
5707.476779	455.937
5708.129878	449.813
5708.783015	450.838
5709.436189	464.811
5710.089401	449.478
5710.742650	454.795
5711.395936	424.106
5712.049260	401.041
5712.702622	351.568
5713.356020	320.222
5714.009456	292.039
5714.662930	232.944
5715.316441	200.643
5715.969989	204.11
5716.623575	204.706
5717.277198	213.476
5717.930859	223.262
5718.584557	255.939
5719.238293	274.413
5719.892066	319.936
5720.545876	338.014
5721.199724	339.063
5721.853609	377.207
5722.507532	379.692
5723.161492	392.635
5723.815490	406.924
5724.469524	397.577
5725.123597	390.245
5725.777707	363.834
5726.431854	349.382
5727.086038	343.652
5727.740261	305.328
5728.394520	293.258
5729.048817	298.826
5729.703151	273.824
5730.357523	251.039
5731.011932	238.444
5731.666379	229.623
5732.320863	210.004
5732.975384	198.959
5733.629943	215.751
5734.284540	208.38
5734.939173	206.197
5735.593845	210.332
5736.248553	217.388
5736.903299	233.23
5737.558083	240.774
5738.212903	251.085
5738.867762	240.32
5739.522658	219.529
5740.177591	208.886
5740.832561	187.53
5741.487569	172.218
5742.142615	163.409
5742.797698	151.47
5743.452818	125.817
5744.107976	130.951
5744.763171	167.756
5745.418403	178.136
5746.073673	174.405
5746.728981	181.963
5747.384325	233.603
5748.039708	255.764
5748.695127	260.049
5749.350584	266.879
5750.006079	264.892
5750.661611	249.513
5751.317180	253.043
5751.972787	257.557
5752.628431	279.168
5753.284113	278.766
5753.939832	279.051
5754.595589	272.724
5755.251383	263.557
5755.907214	264.358
5756.563083	270.906
5757.218989	255.509
5757.874933	239.797
5758.530914	228.475
5759.186932	205.77
5759.842988	210.028
5760.499081	207.523
5761.155212	193.032
5761.811380	206.567
5762.467586	231.828
5763.123829	246.893
5763.780110	276.919
5764.436427	307.559
5765.092783	335.314
5765.749175	362.556
5766.405606	367.194
5767.062073	369.863
5767.718578	370.886
5768.375121	344.451
5769.031701	335.667
5769.688318	338.111
5770.344973	316.108
5771.001665	293.648
5771.658394	262.363
5772.315161	261.311
5772.971966	250.711
5773.628808	242.654
5774.285687	259.464
5774.942604	246.572
5775.599558	243.026
5776.256549	237.537
5776.913578	222.156
5777.570645	202.16
5778.227749	200.825
5778.884890	198.037
5779.542069	179.675
5780.199285	152.539
5780.856538	134.851
5781.513829	124.918
5782.171158	108.29
5782.828523	78.8602
5783.485927	73.9243
5784.143367	95.6457
5784.800846	96.3584
5785.458361	86.2614
5786.115914	87.278
5786.773504	106.643
5787.431132	121.273
5788.088797	145.538
5788.746500	178.582
5789.404240	193.076
5790.062018	209.599
5790.719833	218.472
5791.377685	245.798
5792.035575	253.517
5792.693502	276.111
5793.351467	294.219
5794.009469	304.843
5794.667508	304.923
5795.325585	286.259
5795.983700	265.449
5796.641851	268.45
5797.300040	246.094
5797.958267	245.142
5798.616531	237.164
5799.274833	247.729
5799.933172	253.967
5800.591548	262.422
5801.249962	275.88
5801.908413	280.296
5802.566901	278.608
5803.225428	292.446
5803.883991	289.838
5804.542592	269.271
5805.201230	272.975
5805.859906	283.99
5806.518619	269.061
5807.177370	248.706
5807.836158	244.25
5808.494983	255.369
5809.153846	257.973
5809.812746	266.424
5810.471684	273.07
5811.130659	291.453
5811.789672	305.117
5812.448722	328.241
5813.107809	341.037
5813.766934	362.726
5814.426096	373.771
5815.085296	347.283
5815.744533	326.187
5816.403808	275.299
5817.063120	238.228
5817.722469	210.953
5818.381856	191.187
5819.041280	192.933
5819.700742	168.311
5820.360241	155.045
5821.019778	151.751
5821.679352	179.407
5822.338963	193.444
5822.998612	205.496
5823.658298	231.512
5824.318022	261.493
5824.977783	268.175
5825.637582	276.811
5826.297418	288.269
5826.957291	280.057
5827.617202	253.422
5828.277150	255.855
5828.937136	277.001
5829.597159	274.134
5830.257219	248.911
5830.917317	254.496
5831.577453	253.71
5832.237626	256.91
5832.897836	280.787
5833.558084	291.246
5834.218369	328.149
5834.878691	350.746
5835.539051	350.068
5836.199448	363.6
5836.859883	385.087
5837.520356	391.627
5838.180865	403.611
5838.841412	402.827
5839.501997	387.009
5840.162619	358.36
5840.823278	341.797
5841.483975	330.634
5842.144709	330.052
5842.805481	356.756
5843.466290	361.708
5844.127136	387.926
5844.788020	382.136
5845.448942	389.111
5846.109900	387.977
5846.770897	381.487
5847.431930	418.703
5848.093001	436.004
5848.754110	418.061
5849.415256	409.002
5850.076439	403.248
5850.737660	418.748
5851.398918	428.272
5852.060214	455.145
5852.721547	470.255
5853.382917	476.285
5854.044325	483.115
5854.705770	489.75
5855.367253	509.885
5856.028773	521.739
5856.690331	532.615
5857.351926	526.466
5858.013558	540.613
5858.675228	532.458
5859.336936	526.396
5859.998680	500.032
5860.660463	484.922
5861.322282	481.11
5861.984139	474.346
5862.646034	445.204
5863.307966	454.341
5863.969935	414.292
5864.631942	401.713
5865.293986	371.923
5865.956067	365
5866.618186	358.511
5867.280343	345.624
5867.942537	327.814
5868.604768	337.922
5869.267037	321.157
5869.929343	344.846
5870.591687	359.143
5871.254068	362.9
5871.916486	349.715
5872.578942	351.194
5873.241435	349.873
5873.903966	348.356
5874.566534	342.678
5875.229140	329.135
5875.891783	335.42
5876.554463	341.688
5877.217181	347.571
5877.879936	339.896
5878.542729	336.298
5879.205559	363.583
5879.868427	373.306
5880.531332	368.599
5881.194274	373.163
5881.857254	362.016
5882.520271	354.192
5883.183326	350.855
5883.846418	352.657
5884.509548	348.911
5885.172715	358.813
5885.835919	366.531
5886.499161	381.368
5887.162440	382.934
5887.825757	382.158
5888.489111	366.238
5889.152503	372.601
5889.815932	358.111
5890.479398	355.413
5891.142902	355.437
5891.806443	375.078
5892.470022	368.613
5893.133638	364.464
5893.797292	381.277
5894.460983	384.891
5895.124711	365.888
5895.788477	378.099
5896.452280	372.259
5897.116121	367.841
5897.779999	404.993
5898.443915	416.346
5899.107868	418.408
5899.771858	417.893
5900.435886	416.613
5901.099951	436.372
5901.764054	465.321
5902.428194	467.171
5903.092371	493.51
5903.756586	490.681
5904.420839	458.887
5905.085129	438.876
5905.749456	430.838
5906.413821	406.415
5907.078223	418.221
5907.742662	383.071
5908.407139	388.835
5909.071654	376.713
5909.736206	354.386
5910.400795	344.658
5911.065421	331.112
5911.730086	328.369
5912.394787	315.839
5913.059526	311.081
5913.724302	329.273
5914.389116	325.841
5915.053968	319.373
5915.718856	325.595
5916.383782	330.651
5917.048746	328.377
5917.713747	303.799
5918.378785	288.431
5919.043861	253.988
5919.708974	217.402
5920.374125	211.126
5921.039313	191.604
5921.704539	179.877
5922.369802	204.688
5923.035102	231.906
5923.700440	248.023
5924.365815	252.66
5925.031228	273.036
5925.696678	316.955
5926.362165	330.585
5927.027690	342.187
5927.693253	332.488
5928.358853	315.176
5929.024490	317.908
5929.690165	328.155
5930.355877	331.064
5931.021626	320.12
5931.687413	313.514
5932.353238	301.357
5933.019099	303.431
5933.684999	313.431
5934.350935	312.629
5935.016909	328.33
5935.682921	321.564
5936.348970	334.722
5937.015056	349.423
5937.681180	337.712
5938.347341	329.904
5939.013540	323.982
5939.679776	321.085
5940.346050	328.207
5941.012361	312.828
5941.678709	338.455
5942.345095	358.001
5943.011518	392.729
5943.677979	395.437
5944.344477	400.064
5945.011012	427.887
5945.677585	444.877
5946.344196	432.211
5947.010844	421.01
5947.677529	425.952
5948.344252	433.925
5949.011012	421.278
5949.677809	461.568
5950.344644	450.419
5951.011517	401.249
5951.678426	359.289
5952.345374	327.275
5953.012358	300.563
5953.679380	277.559
5954.346440	258.876
5955.013537	263.998
5955.680671	234.109
5956.347843	252.889
5957.015052	246.58
5957.682299	281.17
5958.349583	309.969
5959.016905	307.946
5959.684264	297.924
5960.351660	278.049
5961.019094	276.325
5961.686565	276.471
5962.354074	290.565
5963.021620	283.595
5963.689204	280.495
5964.356825	271.205
5965.024483	279.713
5965.692179	288.812
5966.359912	321.646
5967.027683	336.002
5967.695491	362.787
5968.363336	380.957
5969.031219	374.991
5969.699140	393.45
5970.367098	390.637
5971.035093	368.724
5971.703125	349.994
5972.371196	333.318
5973.039303	330.233
5973.707448	302.367
5974.375631	290.824
5975.043850	283.637
5975.712108	283.543
5976.380402	277.794
5977.048734	280.344
5977.717104	273.874
5978.385511	254.563
5979.053955	221.279
5979.722437	222.645
5980.390957	211.269
5981.059513	210.84
5981.728107	227.635
5982.396739	268.972
5983.065408	287.481
5983.734114	330.638
5984.402858	351.811
5985.071639	381.775
5985.740458	365.017
5986.409314	373.92
5987.078208	388.273
5987.747139	379.86
5988.416107	370.383
5989.085113	368.66
5989.754156	382.879
5990.423237	382.042
5991.092355	396.493
5991.761511	407.656
5992.430704	409.379
5993.099934	406.213
5993.769202	399.792
5994.438507	399.482
5995.107850	391.019
5995.777230	363.188
5996.446648	367.773
5997.116103	355.766
5997.785595	341.635
5998.455125	327.395
5999.124692	339.333
5999.794297	342.843
6000.463939	375.954
6001.133619	387.335
6001.803336	415.826
6002.473090	402.932
6003.142882	415.393
6003.812711	411.27
6004.482578	434.626
6005.152482	422.576
6005.822424	408.28
6006.492403	397.491
6007.162419	387.907
6007.832473	373.309
6008.502564	368.527
6009.172693	343.206
6009.842859	321.341
6010.513063	331.993
6011.183304	357.039
6011.853582	377.015
6012.523898	408.875
6013.194252	431.11
6013.864642	480.115
6014.535071	521.396
6015.205536	525.547
6015.876039	559.14
6016.546580	576.609
6017.217158	604.228
6017.887773	602.73
6018.558426	585.894
6019.229116	559.066
6019.899843	546.163
6020.570608	530.411
6021.241411	536.796
6021.912251	534.088
6022.583128	544.29
6023.254043	545.93
6023.924995	585.754
6024.595985	619.046
6025.267012	634.835
6025.938076	649.536
6026.609178	638.424
6027.280317	650.029
6027.951494	671.817
6028.622708	693.006
6029.293960	719.307
6029.965249	717.204
6030.636576	748.185
6031.307940	759.591
6031.979341	763.01
6032.650780	787.665
6033.322256	783.64
6033.993770	800.277
6034.665321	800.205
6035.336909	783.408
6036.008535	831.258
6036.680198	830.314
6037.351899	825.057
6038.023637	829.664
6038.695413	852.031
6039.367226	895.843
6040.039077	950.094
6040.710965	969.274
6041.382890	1008.25
6042.054853	1048.7
6042.726853	1072.37
6043.398891	1113.71
6044.070966	1113.49
6044.743078	1099.2
6045.415228	1123.94
6046.087416	1145.73
6046.759640	1169.2
6047.431903	1200.03
6048.104202	1211.91
6048.776539	1214.62
6049.448914	1185.32
6050.121326	1182.51
6050.793775	1191.47
6051.466262	1182.07
6052.138786	1184.6
6052.811348	1202.82
6053.483947	1224.06
6054.156584	1237.5
6054.829258	1250.96
6055.501969	1265.2
6056.174718	1308.86
6056.847504	1331.74
6057.520328	1341.04
6058.193189	1399.05
6058.866088	1397.29
6059.539024	1400.71
6060.211997	1432.15
6060.885008	1465.67
6061.558056	1457.41
6062.231142	1440.52
6062.904265	1485.25
6063.577425	1513.22
6064.250623	1551.09
6064.923859	1603.89
6065.597132	1714.87
6066.270442	1762.62
6066.943790	1824.8
6067.617175	1898.6
6068.290598	1975.04
6068.964058	1954.75
6069.637555	1957.89
6070.311090	1972.86
6070.984662	1995.01
6071.658272	1973.82
6072.331919	1983.95
6073.005604	2028.66
6073.679326	2030.15
6074.353085	2023.44
6075.026882	2010.16
6075.700716	1990.19
6076.374588	1975.06
6077.048497	1934.18
6077.722444	1911.6
6078.396428	1879.5
6079.070449	1855.24
6079.744508	1876.25
6080.418605	1853.72
6081.092738	1847.84
6081.766910	1807.69
6082.441118	1740.14
6083.115364	1686.13
6083.789648	1634.26
6084.463969	1594.18
6085.138327	1544.61
6085.812723	1517.02
6086.487156	1502.25
6087.161627	1493.75
6087.836135	1515.91
6088.510680	1529.96
6089.185263	1553.35
6089.859884	1567.51
6090.534541	1595.99
6091.209237	1630.47
6091.883969	1653.67
6092.558739	1649.11
6093.233547	1649.45
6093.908392	1631.11
6094.583274	1574.93
6095.258194	1551.73
6095.933151	1520.12
6096.608146	1513.82
6097.283178	1518.48
6097.958248	1510.4
6098.633355	1494.43
6099.308499	1456.39
6099.983681	1421.29
6100.658900	1428.11
6101.334157	1409.39
6102.009451	1386.94
6102.684782	1375.34
6103.360151	1368.32
6104.035558	1358.81
6104.711002	1361.82
6105.386483	1378.8
6106.062002	1345.2
6106.737558	1364.04
6107.413151	1358.47
6108.088782	1369.47
6108.764451	1339.09
6109.440157	1328.62
6110.115900	1344.5
6110.791681	1357.06
6111.467499	1358.75
6112.143354	1373.48
6112.819247	1367.06
6113.495178	1366.4
6114.171146	1388.48
6114.847151	1400.61
6115.523194	1396.7
6116.199274	1375.72
6116.875392	1348.76
6117.551547	1341.55
6118.227739	1301.44
6118.903969	1270.07
6119.580236	1231.84
6120.256541	1198.07
6120.932883	1160.85
6121.609263	1133.68
6122.285680	1090.37
6122.962135	1073.56
6123.638627	1043.24
6124.315156	1050.64
6124.991723	1028.55
6125.668327	1005.43
6126.344969	983.445
6127.021648	971.923
6127.698364	965.536
6128.375118	963.48
6129.051909	933.497
6129.728738	923.148
6130.405604	915.758
6131.082508	898.11
6131.759449	914.409
6132.436428	907.374
6133.113444	908.326
6133.790497	907.153
6134.467588	888.57
6135.144716	855.445
6135.821882	832.772
6136.499085	808.935
6137.176326	809.336
6137.853604	793.52
6138.530919	808.398
6139.208272	803.479
6139.885662	801.967
6140.563090	810.871
6141.240555	822.678
6141.918058	811.88
6142.595598	816.243
6143.273175	840.855
6143.950790	872.971
6144.628442	881.68
6145.306132	888.806
6145.983859	886.832
6146.661624	880.921
6147.339426	888.248
6148.017265	871.819
6148.695142	831.23
6149.373056	801.294
6150.051008	790.929
6150.728997	746.009
6151.407024	712.94
6152.085088	696.76
6152.763190	689.808
6153.441328	674.992
6154.119505	635.542
6154.797719	609.275
6155.475970	600.158
6156.154258	610.45
6156.832584	628.274
6157.510948	621.704
6158.189349	625.499
6158.867787	651.532
6159.546263	664.916
6160.224776	693.371
6160.903327	705.998
6161.581915	712.249
6162.260541	691.818
6162.939204	681.53
6163.617904	697.237
6164.296642	708.281
6164.975417	691.533
6165.654230	693.461
6166.333080	717.128
6167.011967	753.567
6167.690892	796.612
6168.369855	809.61
6169.048855	807.626
6169.727892	764.528
6170.406967	727.482
6171.086079	695.257
6171.765228	677.184
6172.444415	648.706
6173.123640	607.688
6173.802902	568.235
6174.482201	560.158
6175.161538	540.658
6175.840912	520.084
6176.520324	509.384
6177.199773	520.76
6177.879259	521.984
6178.558783	530.544
6179.238344	560.645
6179.917943	567.143
6180.597579	561.808
6181.277253	561.038
6181.956964	548.658
6182.636713	533.344
6183.316498	510.294
6183.996322	501.306
6184.676183	492.844
6185.356081	480.501
6186.036016	492.262
6186.715990	504.153
6187.396000	530.683
6188.076048	537.036
6188.756133	569.229
6189.436256	601.005
6190.116417	613.688
6190.796614	604.027
6191.476849	580.405
6192.157122	573.542
6192.837432	559.895
6193.517779	550.961
6194.198164	531.631
6194.878586	518.62
6195.559046	500.466
6196.239543	519.511
6196.920078	512.214
6197.600650	504.213
6198.281259	502.573
6198.961906	507.672
6199.642590	493.742
6200.323312	476.666
6201.004071	457.957
6201.684868	461.884
6202.365702	431.71
6203.046573	430.803
6203.727482	433.752
6204.408429	434.184
6205.089413	457.133
6205.770434	477.731
6206.451492	506.08
6207.132588	525.307
6207.813722	517.726
6208.494893	527.809
6209.176101	541.162
6209.857347	552.111
6210.538630	533.717
6211.219951	526.586
6211.901309	508.137
6212.582705	501.232
6213.264137	518.348
6213.945608	535.548
6214.627116	550.733
6215.308661	541.632
6215.990244	534.838
6216.671864	522.182
6217.353521	502.516
6218.035216	497.561
6218.716949	471.694
6219.398719	437.537
6220.080526	446.978
6220.762371	447.02
6221.444253	451.728
6222.126172	456.166
6222.808129	455.199
6223.490124	447.592
6224.172156	444.37
6224.854225	440.182
6225.536332	428.232
6226.218476	390.179
6226.900658	379.09
6227.582877	380.419
6228.265133	368.27
6228.947427	366.302
6229.629758	398.59
6230.312127	426.776
6230.994533	481.876
6231.676977	516.952
6232.359458	587.532
6233.041977	627.714
6233.724533	639.771
6234.407126	629.254
6235.089757	621.839
6235.772425	617.501
6236.455131	607.028
6237.137874	586.388
6237.820654	559.128
6238.503472	501.309
6239.186328	451.579
6239.869221	419.174
6240.552151	419.828
6241.235119	420.365
6241.918124	407.817
6242.601166	394.867
6243.284246	385.576
6243.967364	371.713
6244.650519	361.794
6245.333711	367.458
6246.016941	386.661
6246.700208	410.819
6247.383513	454.718
6248.066855	504.909
6248.750234	535.192
6249.433651	566.365
6250.117105	596.001
6250.800597	637.833
6251.484126	624.56
6252.167693	616.048
6252.851297	598.424
6253.534939	563.695
6254.218618	548.93
6254.902334	531.408
6255.586088	517.95
6256.269879	525.609
6256.953708	532.951
6257.637574	551.765
6258.321477	546.612
6259.005418	535.977
6259.689397	520.076
6260.373413	508.116
6261.057466	506.411
6261.741557	515.646
6262.425685	513.289
6263.109850	521.803
6263.794053	516.247
6264.478294	541.224
6265.162572	539.663
6265.846887	530.219
6266.531240	519.532
6267.215630	508.522
6267.900058	532.646
6268.584523	557.771
6269.269025	569.272
6269.953565	587.487
6270.638142	566.196
6271.322757	555.847
6272.007409	563.498
6272.692099	567.455
6273.376826	574.617
6274.061591	577.868
6274.746393	598.085
6275.431232	613.293
6276.116109	633.802
6276.801023	690.981
6277.485975	720.891
6278.170964	762.443
6278.855990	794.661
6279.541054	793.814
6280.226156	775.061
6280.911295	769.226
6281.596471	764.22
6282.281685	730.286
6282.966936	705.609
6283.652224	701.005
6284.337550	711.271
6285.022914	720.378
6285.708315	745.572
6286.393753	798.001
6287.079229	806.943
6287.764742	792.249
6288.450293	812.16
6289.135881	816.464
6289.821506	828.009
6290.507169	829.397
6291.192870	822.967
6291.878607	819.666
6292.564383	818.81
6293.250195	856.686
6293.936045	885.894
6294.621933	907.783
6295.307858	929
6295.993820	935.993
6296.679820	969.738
6297.365857	1020.45
6298.051932	1067.03
6298.738044	1078.73
6299.424194	1054.64
6300.110381	1035.66
6300.796605	978.684
6301.482867	949.613
6302.169167	929.107
6302.855503	859.854
6303.541877	815.241
6304.228289	775.875
6304.914738	770.932
6305.601225	747.565
6306.287749	731.594
6306.974310	745.936
6307.660909	766.936
6308.347545	770.977
6309.034219	786.819
6309.720930	791.225
6310.407678	803.956
6311.094464	831.433
6311.781288	858.115
6312.468148	886.01
6313.155047	906.269
6313.841982	937.467
6314.528955	936.637
6315.215966	928.376
6315.903014	934.348
6316.590099	938.042
6317.277222	938.975
6317.964383	948.765
6318.651580	951.921
6319.338815	967.129
6320.026088	952.384
6320.713398	951.991
6321.400746	949.801
6322.088131	965.597
6322.775553	984.432
6323.463013	998.034
6324.150510	992.343
6324.838044	981.295
6325.525617	968.042
6326.213226	950.881
6326.900873	955.048
6327.588557	943.775
6328.276279	939.584
6328.964038	930.807
6329.651835	936.804
6330.339669	949.653
6331.027541	980.226
6331.715450	983.258
6332.403396	986.129
6333.091380	992.761
6333.779401	1030.76
6334.467460	1049.34
6335.155556	1107.69
6335.843690	1154.82
6336.531861	1220.89
6337.220069	1250.03
6337.908315	1278.55
6338.596599	1348.57
6339.284919	1354.61
6339.973278	1342.03
6340.661673	1335.41
6341.350106	1312.65
6342.038577	1280.54
6342.727085	1225.81
6343.415630	1205.42
6344.104213	1173.48
6344.792833	1116.83
6345.481491	1064.7
6346.170186	1029.32
6346.858919	1008.05
6347.547689	1002.23
6348.236496	999.085
6348.925341	993.176
6349.614223	986.348
6350.303143	980.393
6350.992100	956.189
6351.681095	963.785
6352.370127	936.646
6353.059196	884.413
6353.748303	869.513
6354.437447	864.922
6355.126629	888.269
6355.815848	894.534
6356.505105	889.121
6357.194399	895.992
6357.883731	903.736
6358.573100	910.634
6359.262506	927.331
6359.951950	949.864
6360.641431	934.9
6361.330950	923.341
6362.020506	921.823
6362.710099	902.194
6363.399730	909.223
6364.089399	899.817
6364.779105	926.834
6365.468848	943.099
6366.158629	941.43
6366.848447	942.111
6367.538302	931.46
6368.228195	907.15
6368.918126	884.001
6369.608094	868.384
6370.298099	839.438
6370.988142	836.317
6371.678222	835.661
6372.368340	851.149
6373.058495	859.551
6373.748687	843.044
6374.438917	837.094
6375.129185	810.116
6375.819490	799.672
6376.509832	791.333
6377.200212	776.049
6377.890629	772.896
6378.581083	769.712
6379.271575	781.254
6379.962105	794.583
6380.652672	797.408
6381.343276	828.477
6382.033918	846.484
6382.724597	860.108
6383.415313	869.021
6384.106068	860.569
6384.796859	858.669
6385.487688	852.911
6386.178554	865.142
6386.869458	891.099
6387.560399	915.397
6388.251378	885.621
6388.942394	871.437
6389.633448	841.506
6390.324539	824.353
6391.015667	826.521
6391.706833	819.542
6392.398036	810.784
6393.089277	786.468
6393.780555	767.761
6394.471871	743.633
6395.163224	747.707
6395.854614	743.652
6396.546042	725.88
6397.237507	700.39
6397.929010	703.742
6398.620550	707.566
6399.312128	682.579
6400.003743	656.612
6400.695395	659.038
6401.387085	654.971
6402.078813	666.01
6402.770577	665.288
6403.462380	685.983
6404.154219	695.831
6404.846097	685.255
6405.538011	695.189
6406.229963	669.244
6406.921952	676.189
6407.613979	682.273
6408.306044	656.071
6408.998145	669.876
6409.690285	674.346
6410.382461	688.458
6411.074675	707.171
6411.766927	704.054
6412.459216	727.319
6413.151542	753.127
6413.843906	753.309
6414.536307	759.381
6415.228746	742.941
6415.921222	712.887
6416.613735	675.104
6417.306286	622.869
6417.998875	592.617
6418.691500	576.495
6419.384164	566.981
6420.076864	571.893
6420.769602	586.447
6421.462378	610.73
6422.155191	633.01
6422.848041	654.368
6423.540929	681.767
6424.233855	686.283
6424.926817	696.629
6425.619818	703.449
6426.312855	693.92
6427.005930	680.125
6427.699043	657.522
6428.392193	632.688
6429.085380	641.528
6429.778605	635.524
6430.471867	632.574
6431.165167	646.077
6431.858504	633.384
6432.551879	626.713
6433.245291	615.695
6433.938740	581.15
6434.632227	558.272
6435.325751	534.558
6436.019313	521.462
6436.712912	516.23
6437.406549	544.899
6438.100223	564.769
6438.793934	557.335
6439.487683	541.796
6440.181469	537.366
6440.875293	547.136
6441.569154	565.386
6442.263053	560.081
6442.956989	535.027
6443.650963	533.557
6444.344974	533.308
6445.039022	550.06
6445.733108	570.472
6446.427231	582.497
6447.121392	594.239
6447.815590	584.64
6448.509826	615.349
6449.204099	654.293
6449.898409	660.86
6450.592757	667.114
6451.287142	643.664
6451.981565	625.217
6452.676025	624.818
6453.370523	604.956
6454.065058	592.152
6454.759631	571.795
6455.454241	565.505
6456.148888	560.513
6456.843573	550.106
6457.538295	552.554
6458.233055	548.699
6458.927852	548.949
6459.622686	541.615
6460.317558	537.158
6461.012468	547.344
6461.707415	551.768
6462.402399	537.398
6463.097421	564.207
6463.792480	592.63
6464.487577	604.087
6465.182711	588.672
6465.877882	568.358
6466.573091	567.135
6467.268337	554.621
6467.963621	549.94
6468.658943	542.729
6469.354301	539.332
6470.049697	524.549
6470.745131	537.629
6471.440602	557.957
6472.136110	605.968
6472.831656	621.145
6473.527239	635.926
6474.222860	631.145
6474.918518	634.617
6475.614214	635.361
6476.309947	628.624
6477.005718	594.973
6477.701525	587.1
6478.397371	558.682
6479.093254	548.089
6479.789174	532.69
6480.485132	506.313
6481.181127	501.541
6481.877159	498.58
6482.573229	469.148
6483.269337	462.591
6483.965481	457.598
6484.661664	471.008
6485.357883	454.181
6486.054141	434.077
6486.750435	452.838
6487.446767	457.88
6488.143137	474.907
6488.839544	466.88
6489.535988	457.45
6490.232470	453.196
6490.928989	440.139
6491.625546	452.661
6492.322140	456.888
6493.018771	454.898
6493.715440	464.911
6494.412147	461.094
6495.108891	466.112
6495.805672	463.637
6496.502491	456.593
6497.199347	456.128
6497.896240	442.537
6498.593171	449.72
6499.290140	460.256
6499.987146	468.523
6500.684189	483.38
6501.381270	477.926
6502.078388	505.497
6502.775544	517.269
6503.472737	505.128
6504.169967	491.116
6504.867235	463.37
6505.564541	454.925
6506.261884	441.767
6506.959264	431.983
6507.656682	429.418
6508.354137	414.913
6509.051629	409.896
6509.749159	412.523
6510.446727	398.64
6511.144332	382.369
6511.841974	385.548
6512.539654	394.632
6513.237371	390.22
6513.935126	394.544
6514.632918	397.807
6515.330747	392.757
6516.028614	395.749
6516.726519	390.787
6517.424460	388.794
6518.122440	426.409
6518.820456	437.26
6519.518511	431.089
6520.216602	422.882
6520.914731	402.536
6521.612898	401.3
6522.311102	405.622
6523.009343	396.831
6523.707622	382.874
6524.405938	354.847
6525.104292	341.271
6525.802683	340.096
6526.501111	334.482
6527.199577	325.25
6527.898081	325.824
6528.596621	314.988
6529.295200	296.383
6529.993815	293.766
6530.692469	270.494
6531.391159	268.119
6532.089887	261.566
6532.788653	267.987
6533.487456	269.371
6534.186296	273.259
6534.885174	297.188
6535.584089	304.08
6536.283042	302.559
6536.982032	308.417
6537.681059	289.843
6538.380124	303.337
6539.079227	317.78
6539.778366	327.879
6540.477544	335.235
6541.176758	345.422
6541.876010	365.069
6542.575300	368.225
6543.274627	365.19
6543.973992	386.695
6544.673393	379.628
6545.372833	370.262
6546.072310	381.148
6546.771824	372.544
6547.471375	349.393
6548.170965	331.752
6548.870591	329.739
6549.570255	338.533
6550.269956	327.224
6550.969695	307.36
6551.669472	269.792
6552.369285	243.897
6553.069137	252.354
6553.769025	269.474
6554.468951	281.845
6555.168915	272.829
6555.868916	293.269
6556.568954	290.367
6557.269030	322.727
6557.969143	364.915
6558.669294	407.883
6559.369482	432.427
6560.069707	436.843
6560.769970	454.432
6561.470271	445.576
6562.170608	450.2
6562.870984	465.056
6563.571396	452.211
6564.271847	436.608
6564.972334	433.744
6565.672859	399.24
6566.373422	395.692
6567.074022	374.482
6567.774659	351.601
6568.475334	318.09
6569.176046	282.314
6569.876796	271.057
6570.577583	249.981
6571.278407	247.445
6571.979269	239.632
6572.680169	229.59
6573.381106	226.834
6574.082080	216.658
6574.783092	218.63
6575.484141	217.033
6576.185228	208.626
6576.886352	206.146
6577.587513	214.931
6578.288712	224.221
6578.989948	214.366
6579.691222	210.283
6580.392533	226.739
6581.093882	211.656
6581.795268	233.539
6582.496692	228.076
6583.198153	242.038
6583.899651	251.76
6584.601187	236.521
6585.302760	233.174
6586.004371	217.87
6586.706019	210.439
6587.407705	214.744
6588.109428	210.969
6588.811189	215.297
6589.512987	211.211
6590.214822	219.549
6590.916695	225.167
6591.618605	233.229
6592.320553	234.118
6593.022538	240.455
6593.724560	252.326
6594.426620	259.075
6595.128718	270.758
6595.830853	266.321
6596.533025	249.855
6597.235235	249.065
6597.937482	257.652
6598.639767	268.309
6599.342089	289.287
6600.044448	285.38
6600.746845	309.108
6601.449280	320.107
6602.151752	334.156
6602.854261	348.38
6603.556808	349.199
6604.259392	334.394
6604.962013	324.142
6605.664672	314.033
6606.367369	307.513
6607.070103	312.636
6607.772874	313.046
6608.475683	316.806
6609.178529	306.049
6609.881413	292.866
6610.584334	271.976
6611.287292	242.807
6611.990288	228.385
6612.693322	194.284
6613.396393	161.276
6614.099501	148.059
6614.802647	128.869
6615.505830	126.362
6616.209051	136.152
6616.912309	158.494
6617.615604	166.716
6618.318937	173.139
6619.022307	169.184
6619.725715	166.515
6620.429161	167.965
6621.132643	163.683
6621.836163	159.192
6622.539721	155.75
6623.243316	148.351
6623.946948	137.387
6624.650618	145.416
6625.354326	173.415
6626.058070	186.213
6626.761853	210.656
6627.465672	228.184
6628.169529	233.1
6628.873424	243.165
6629.577356	254.209
6630.281325	240.004
6630.985332	242.805
6631.689376	229.789
6632.393458	207.332
6633.097577	201.61
6633.801734	195.477
6634.505928	183.435
6635.210159	180.678
6635.914428	202.31
6636.618734	214.791
6637.323078	222.508
6638.027459	210.111
6638.731878	228.065
6639.436334	237.049
6640.140828	230.08
6640.845359	227.415
6641.549927	214.272
6642.254533	186.267
6642.959176	164.657
6643.663857	183.866
6644.368575	187.007
6645.073331	192.089
6645.778124	195.435
6646.482954	228.961
6647.187822	249.437
6647.892728	274.397
6648.597671	293.972
6649.302651	309.222
6650.007669	293.696
6650.712724	309.802
6651.417816	313.681
6652.122946	304.823
6652.828114	275.786
6653.533319	246.817
6654.238561	235.907
6654.943841	217.144
6655.649158	204.788
6656.354513	184.543
6657.059905	168.513
6657.765334	163.104
6658.470801	162.559
6659.176306	185.654
6659.881847	199.062
6660.587427	175.624
6661.293043	165.821
6661.998698	148.55
6662.704389	152.267
6663.410118	142.493
6664.115885	143.7
6664.821689	155.806
6665.527530	148.536
6666.233409	151.209
6666.939325	193.847
6667.645279	208.306
6668.351270	208.63
6669.057299	184.721
6669.763365	172.802
6670.469468	167.184
6671.175609	155.324
6671.881787	156.235
6672.588003	143.813
6673.294256	139.99
6674.000547	138.782
6674.706875	151.785
6675.413240	167.26
6676.119643	164.225
6676.826084	178.804
6677.532562	176.294
6678.239077	174.37
6678.945630	205.034
6679.652220	217.898
6680.358847	223.084
6681.065512	223.57
6681.772215	214.454
6682.478955	215.057
6683.185732	197.423
6683.892547	193.814
6684.599399	174.583
6685.306289	163.851
6686.013216	159.85
6686.720181	176.839
6687.427183	191.676
6688.134222	212.346
6688.841299	224.087
6689.548413	266.773
6690.255565	271.649
6690.962754	283.467
6691.669981	303.851
6692.377245	316.657
6693.084546	351.577
6693.791885	360.173
6694.499262	354.764
6695.206676	346.376
6695.914127	312.736
6696.621616	292.698
6697.329142	291.345
6698.036705	270.26
6698.744306	242.292
6699.451945	202.717
6700.159621	176.264
6700.867334	159.512
6701.575085	141.811
6702.282873	136.92
6702.990699	135.663
6703.698562	134.645
6704.406463	134.291
6705.114401	136.907
6705.822376	138.977
6706.530389	132.824
6707.238439	130.163
6707.946527	130.055
6708.654652	132.84
6709.362815	113.657
6710.071015	118.507
6710.779252	125.695
6711.487527	122.485
6712.195840	125.248
6712.904190	122.504
6713.612577	120.524
6714.321002	107.013
6715.029464	103.331
6715.737963	128.676
6716.446500	125.062
6717.155075	151.001
6717.863687	150.317
6718.572336	156.971
6719.281023	161.394
6719.989747	163.35
6720.698509	181.665
6721.407308	185.067
6722.116145	177.777
6722.825019	185.643
6723.533930	190.854
6724.242879	201.281
6724.951865	223.781
6725.660889	230.255
6726.369950	230.455
6727.079049	214.178
6727.788185	215.72
6728.497359	216.256
6729.206570	211.942
6729.915818	192.163
6730.625104	212.866
6731.334427	223.441
6732.043788	228.443
6732.753186	229.224
6733.462622	237.727
6734.172095	223.998
6734.881605	235.955
6735.591153	216.23
6736.300739	231.672
6737.010361	231.348
6737.720022	219.893
6738.429719	213.043
6739.139455	218.39
6739.849227	211.098
6740.559037	230.122
6741.268885	206.113
6741.978770	199.284
6742.688692	182.09
6743.398652	154.874
6744.108649	136.851
6744.818684	110.819
6745.528756	99.7952
6746.238865	109.284
6746.949012	99.7061
6747.659197	91.2529
6748.369419	84.861
6749.079678	68.8936
6749.789975	62.6438
6750.500309	53.4185
6751.210680	53.3096
6751.921089	55.9191
6752.631536	48.6517
6753.342020	73.7228
6754.052541	106.507
6754.763100	130.726
6755.473697	134.829
6756.184330	118.381
6756.895001	128.754
6757.605710	155.014
6758.316456	165.169
6759.027240	175.305
6759.738060	177
6760.448919	187.51
6761.159815	181.694
6761.870748	180.046
6762.581719	172.475
6763.292727	156.298
6764.003772	133.265
6764.714855	114.709
6765.425976	104.541
6766.137134	87.5539
6766.848329	59.8667
6767.559562	42.3489
6768.270832	34.7713
6768.982140	37.5691
6769.693485	45.3931
6770.404867	41.3649
6771.116287	60.6022
6771.827745	92.6895
6772.539240	117.969
6773.250772	136.661
6773.962342	145.773
6774.673949	142.245
6775.385594	141.779
6776.097276	135.648
6776.808995	137.85
6777.520752	135.437
6778.232546	154.004
6778.944378	166.98
6779.656248	180.401
6780.368154	181.25
6781.080099	191.876
6781.792080	182.657
6782.504099	174.539
6783.216156	171.658
6783.928250	181.072
6784.640381	175.692
6785.352550	169.663
6786.064756	163.862
6786.777000	157.647
6787.489281	134.111
6788.201599	149.326
6788.913955	146.235
6789.626349	141.13
6790.338780	138.729
6791.051248	128.525
6791.763754	143.019
6792.476297	147.38
6793.188878	134.438
6793.901496	134.428
6794.614152	129.102
6795.326845	125.815
6796.039575	109.423
6796.752343	98.5886
6797.465148	117.711
6798.177991	123.004
6798.890871	147.765
6799.603789	164.004
6800.316744	169.509
6801.029736	165.518
6801.742766	152.932
6802.455834	148.396
6803.168939	147.967
6803.882081	144.563
6804.595261	143.694
6805.308478	145.448
6806.021732	142.926
6806.735024	139.394
6807.448354	143.487
6808.161721	137.266
6808.875125	135.668
6809.588567	142.143
6810.302046	131.103
6811.015563	130.006
6811.729117	125.623
6812.442709	116.859
6813.156338	101.433
6813.870004	74.7385
6814.583708	66.7938
6815.297450	75.587
6816.011228	83.5008
6816.725045	95.668
6817.438898	113.144
6818.152790	127.309
6818.866718	133.265
6819.580684	148.29
6820.294688	162.901
6821.008729	177.955
6821.722807	181.663
6822.436923	181.474
6823.151076	196.916
6823.865267	197.141
6824.579495	184.052
6825.293760	179.998
6826.008063	168.891
6826.722404	167.068
6827.436781	184.469
6828.151197	189.883
6828.865650	198.373
6829.580140	185.469
6830.294667	172.762
6831.009232	157.098
6831.723835	145.233
6832.438475	121.87
6833.153152	111.664
6833.867867	110.397
6834.582620	125.325
6835.297409	139.741
6836.012236	148.05
6836.727101	152.679
6837.442003	142.669
6838.156943	155.262
6838.871920	158.018
6839.586934	153.372
6840.301986	140.971
6841.017075	137.807
6841.732202	149.157
6842.447366	154.195
6843.162568	153.95
6843.877807	163.294
6844.593083	149.53
6845.308397	172.378
6846.023748	164.075
6846.739137	178.775
6847.454564	169.696
6848.170027	165.436
6848.885528	149.048
6849.601067	143.924
6850.316643	142.666
6851.032256	141.753
6851.747907	128.872
6852.463596	111.552
6853.179321	106.552
6853.895085	95.7822
6854.610885	96.0662
6855.326724	102.012
6856.042599	100.222
6856.758512	89.7092
6857.474463	107.232
6858.190450	127.609
6858.906476	138.97
6859.622539	155.22
6860.338639	168.245
6861.054776	172.988
6861.770952	168.544
6862.487164	177.6
6863.203414	184.206
6863.919702	189.306
6864.636026	179.782
6865.352389	188.027
6866.068788	192.957
6866.785226	199.127
6867.501700	208.937
6868.218212	228.951
6868.934762	236.55
6869.651349	238.19
6870.367973	238.038
6871.084635	237.647
6871.801335	228.298
6872.518071	200.291
6873.234845	177.751
6873.951657	169.869
6874.668506	149.426
6875.385393	136.489
6876.102317	131.185
6876.819278	119.05
6877.536277	125.016
6878.253313	115.848
6878.970387	108.431
6879.687498	96.9216
6880.404647	104.346
6881.121833	109.115
6881.839056	98.5126
6882.556317	99.1053
6883.273616	103.028
6883.990951	101.712
6884.708325	127.962
6885.425735	138.401
6886.143184	146.339
6886.860669	127.851
6887.578192	119.278
6888.295753	117.433
6889.013351	100.712
6889.730986	86.4985
6890.448659	105.694
6891.166369	123.274
6891.884117	125.154
6892.601902	128.014
6893.319725	150.958
6894.037585	154.078
6894.755482	166.154
6895.473417	182.589
6896.191389	178.854
6896.909399	166.401
6897.627446	173.879
6898.345531	174.744
6899.063653	168.393
6899.781813	153.411
6900.500010	143.59
6901.218244	144.512
6901.936516	128.217
6902.654825	128.539
6903.373172	140.224
6904.091557	126.017
6904.809978	132.495
6905.528437	138.755
6906.246934	135.971
6906.965468	150.461
6907.684039	168.215
6908.402648	198.568
6909.121295	216.251
6909.839978	218.032
6910.558700	224.502
6911.277458	217.111
6911.996254	227.984
6912.715088	236.696
6913.433959	251.443
6914.152867	237.682
6914.871813	228.952
6915.590797	212.119
6916.309817	220.662
6917.028876	234.442
6917.747971	236.425
6918.467104	237.313
6919.186275	228.588
6919.905483	211.894
6920.624728	212.757
6921.344011	216.108
6922.063331	207.997
6922.782689	209.002
6923.502084	196.269
6924.221517	179.854
6924.940987	171.173
6925.660495	159.439
6926.380040	153.073
6927.099622	148.754
6927.819242	131.353
6928.538899	146.353
6929.258594	134.584
6929.978326	132.895
6930.698096	132.384
6931.417903	123.348
6932.137747	124.38
6932.857629	128.666
6933.577549	132.152
6934.297506	138.255
6935.017500	133.072
6935.737532	158.265
6936.457601	157.416
6937.177708	153.035
6937.897852	169.692
6938.618033	161.772
6939.338252	156.31
6940.058509	158.282
6940.778802	159.608
6941.499134	153.087
6942.219502	171.153
6942.939909	181.624
6943.660352	190.078
6944.380833	184.161
6945.101352	178.897
6945.821908	169.326
6946.542501	147.557
6947.263132	133.897
6947.983800	137.022
6948.704506	135.869
6949.425249	134.364
6950.146030	135.112
6950.866848	140.445
6951.587703	150.653
6952.308596	172.891
6953.029527	193.38
6953.750495	206.427
6954.471500	202.829
6955.192543	208.783
6955.913623	223.068
6956.634740	228.544
6957.355895	249.573
6958.077088	243.597
6958.798318	237.672
6959.519585	223.764
6960.240890	218.687
6960.962232	201.488
6961.683612	219.403
6962.405029	211.13
6963.126484	231.58
6963.847976	239.3
6964.569505	232.962
6965.291072	201.528
6966.012677	177.864
6966.734319	146.233
6967.455998	123.09
6968.177715	94.8706
6968.899469	88.4469
6969.621260	85.4301
6970.343089	85.2908
6971.064956	94.8819
6971.786860	108.227
6972.508801	106.557
6973.230780	120.7
6973.952796	123.154
6974.674850	119.167
6975.396941	135.029
6976.119070	128.6
6976.841236	130.356
6977.563439	150.812
6978.285680	170.324
6979.007959	174.55
6979.730275	167.689
6980.452628	159.885
6981.175019	149.198
6981.897447	126.353
6982.619912	119.209
6983.342415	113.514
6984.064956	112.086
6984.787534	111.374
6985.510149	128.245
6986.232802	133.546
6986.955492	139.908
6987.678220	143.687
6988.400985	140.516
6989.123788	141.071
6989.846628	137.79
6990.569505	144.993
6991.292420	136.317
6992.015373	116.132
6992.738362	106.73
6993.461390	107.51
6994.184454	116.356
6994.907557	122.384
6995.630696	120.907
6996.353873	133.721
6997.077088	155.176
6997.800340	156.528
6998.523629	172.297
6999.246956	184.974
6999.970320	193.228
7000.693722	201.386
7001.417161	202.795
7002.140638	190.734
7002.864152	177.449
7003.587703	171.833
7004.311292	180.211
7005.034918	172.112
7005.758582	157.382
7006.482284	146.4
7007.206022	135.809
7007.929798	130.677
7008.653612	127.518
7009.377463	126.844
7010.101352	135.079
7010.825278	137.784
7011.549241	135.84
7012.273242	139.063
7012.997280	136.646
7013.721356	129.241
7014.445469	139.027
7015.169620	133.908
7015.893808	136.66
7016.618033	144.574
7017.342296	148.105
7018.066596	157
7018.790934	156.041
7019.515310	141.56
7020.239722	148.861
7020.964172	157.255
7021.688660	158.925
7022.413185	173.136
7023.137748	179.261
7023.862348	180.4
7024.586985	193.198
7025.311660	193.256
7026.036372	221.316
7026.761122	239.088
7027.485909	243.502
7028.210734	257.713
7028.935596	245.918
7029.660495	231.702
7030.385432	217.32
7031.110407	198.619
7031.835418	192.518
7032.560468	175.038
7033.285554	164.863
7034.010679	162.591
7034.735840	149.058
7035.461039	150.038
7036.186276	144.007
7036.911550	129.724
7037.636861	122.711
7038.362210	136.652
7039.087596	149.17
7039.813020	163.072
7040.538481	174.061
7041.263980	187.22
7041.989516	197.566
7042.715089	199.554
7043.440700	217.179
7044.166349	223.999
7044.892035	206.788
7045.617758	201.406
7046.343519	199.95
7047.069317	185.623
7047.795153	169.032
7048.521026	164.506
7049.246936	166.463
7049.972884	152.332
7050.698870	158.764
7051.424892	161.138
7052.150953	147.574
7052.877050	134.591
7053.603186	127.816
7054.329358	118.22
7055.055568	124.699
7055.781816	118.422
7056.508101	107.714
7057.234423	108.144
7057.960783	109.833
7058.687181	118.992
7059.413615	121.903
7060.140088	150.269
7060.866597	145.707
7061.593144	134.839
7062.319729	135.257
7063.046351	144.336
7063.773010	148.281
7064.499707	154.507
7065.226441	173.469
7065.953213	178.996
7066.680022	187.595
7067.406869	190.862
7068.133753	193.89
7068.860675	193.29
7069.587634	178.236
7070.314630	160.294
7071.041664	166.547
7071.768735	153.102
7072.495844	139.437
7073.222990	133.449
7073.950174	144.851
7074.677395	163.644
7075.404654	164.532
7076.131950	174.742
7076.859283	177.95
7077.586654	167.956
7078.314063	165.491
7079.041508	175.525
7079.768992	166.097
7080.496512	160.548
7081.224070	143.324
7081.951666	156.631
7082.679299	168.953
7083.406969	192.136
7084.134677	206.695
7084.862423	213.133
7085.590206	244.001
7086.318026	249.141
7087.045884	250.963
7087.773779	249.282
7088.501711	253.35
7089.229681	235.981
7089.957689	229.377
7090.685734	218.354
7091.413816	219.529
7092.141936	227.248
7092.870093	237.616
7093.598288	243.568
7094.326520	245.006
7095.054790	234.216
7095.783097	227.417
7096.511441	201.139
7097.239823	206.497
7097.968242	192.989
7098.696699	169.103
7099.425194	152.379
7100.153725	124.822
7100.882295	114.021
7101.610901	95.5962
7102.339545	81.8336
7103.068227	68.1884
7103.796946	69.0131
7104.525702	72.799
7105.254496	96.9892
7105.983327	101.85
7106.712196	95.3281
7107.441102	104.016
7108.170046	128.942
7108.899027	131.94
7109.628045	139.07
7110.357101	132.784
7111.086195	140.145
7111.815326	146.62
7112.544494	155.586
7113.273700	162.294
7114.002943	157.76
7114.732224	164.941
7115.461542	166.506
7116.190897	173.248
7116.920290	166.871
7117.649721	167.613
7118.379188	156.088
7119.108694	142.798
7119.838237	145.179
7120.567817	148.551
7121.297434	160.347
7122.027090	165.748
7122.756782	164.897
7123.486512	170.817
7124.216280	158.058
7124.946084	148.794
7125.675927	154.407
7126.405807	148.219
7127.135724	157.349
7127.865679	186.415
7128.595671	213.222
7129.325700	231.393
7130.055767	238.474
7130.785872	251.857
7131.516014	257.81
7132.246193	253.33
7132.976410	251.326
7133.706664	235.695
7134.436956	219.977
7135.167285	218.034
7135.897652	220.567
7136.628056	233.781
7137.358497	243.353
7138.088976	269.335
7138.819492	271.086
7139.550046	277.429
7140.280637	268.825
7141.011266	267.303
7141.741932	260.439
7142.472636	230.377
7143.203377	198.213
7143.934156	199.311
7144.664972	183.816
7145.395825	178.728
7146.126716	169.523
7146.857644	173.157
7147.588610	162.424
7148.319613	161.05
7149.050654	161.644
7149.781732	162.492
7150.512847	164.003
7151.244000	157.669
7151.975191	157.405
7152.706419	165.967
7153.437684	168.543
7154.168987	159.539
7154.900327	168.293
7155.631704	162.751
7156.363120	158.164
7157.094572	158.192
7157.826062	148.277
7158.557590	136.57
7159.289154	138.81
7160.020757	141.807
7160.752397	135.584
7161.484074	126.792
7162.215788	140.442
7162.947541	144.795
7163.679330	168.105
7164.411157	182.785
7165.143022	189.49
7165.874924	193.083
7166.606863	193.601
7167.338840	203.19
7168.070854	201.108
7168.802906	194.255
7169.534995	177.446
7170.267121	180.025
7170.999286	182.528
7171.731487	192.703
7172.463726	212.03
7173.196002	220.699
7173.928316	231.749
7174.660667	258.699
7175.393056	265.633
7176.125482	273.825
7176.857946	280.171
7177.590447	282.021
7178.322986	272.93
7179.055562	275.55
7179.788175	279.378
7180.520826	262.997
7181.253514	247.18
7181.986240	237.099
7182.719003	230.194
7183.451804	228.092
7184.184642	217.883
7184.917517	228.555
7185.650430	229.891
7186.383381	246.213
7187.116369	257.731
7187.849394	259.897
7188.582457	272.647
7189.315557	259.829
7190.048695	251.251
7190.781870	239.473
7191.515082	230.846
7192.248332	237.566
7192.981620	223.696
7193.714945	228.095
7194.448307	237.058
7195.181707	221.276
7195.915144	233.302
7196.648619	230.028
7197.382131	230.449
7198.115681	219.841
7198.849268	233.188
7199.582892	239.99
7200.316554	216.745
7201.050253	207.224
7201.783990	232.864
7202.517764	265.011
7203.251576	276.921
7203.985425	269.89
7204.719312	277.831
7205.453236	275.093
7206.187198	258.251
7206.921197	239.751
7207.655233	222.928
7208.389307	195.896
7209.123418	163.957
7209.857567	139.428
7210.591753	128.558
7211.325977	118.292
7212.060238	134.703
7212.794536	139.251
7213.528872	177.763
7214.263246	196.569
7214.997657	215.821
7215.732105	224.817
7216.466591	252.802
7217.201114	288.32
7217.935675	295.947
7218.670273	290.415
7219.404908	288.244
7220.139581	283.369
7220.874292	305.669
7221.609040	307.314
7222.343825	288.946
7223.078648	271.424
7223.813508	267.47
7224.548406	264.799
7225.283341	278.676
7226.018314	269.271
7226.753324	256.951
7227.488371	231.054
7228.223456	243.36
7228.958579	260.511
7229.693739	260.3
7230.428936	246.899
7231.164171	233.686
7231.899443	198.839
7232.634752	176.947
7233.370099	184.356
7234.105484	177.177
7234.840906	170.298
7235.576365	161.569
7236.311862	155.594
7237.047397	153.709
7237.782968	136.139
7238.518578	144.65
7239.254224	152.771
7239.989908	144.809
7240.725630	144.538
7241.461389	142.376
7242.197185	143.133
7242.933019	146.712
7243.668891	138.95
7244.404800	142.382
7245.140746	139.52
7245.876729	150.362
7246.612751	170.088
7247.348809	211.234
7248.084905	213.542
7248.821039	212.816
7249.557210	209.485
7250.293418	205.236
7251.029664	204.064
7251.765947	217.984
7252.502268	206.812
7253.238626	201.817
7253.975022	193.798
7254.711455	194.884
7255.447925	196.696
7256.184433	201.617
7256.920979	205.582
7257.657562	203.684
7258.394182	210.986
7259.130840	238.83
7259.867535	244.375
7260.604268	248.949
7261.341038	250.375
7262.077845	256.849
7262.814690	251.01
7263.551573	244.117
7264.288493	239.055
7265.025450	242.843
7265.762445	241.916
7266.499477	259.451
7267.236547	257.164
7267.973654	246.229
7268.710799	240.669
7269.447981	236.196
7270.185200	229.381
7270.922457	220.017
7271.659752	213.346
7272.397083	236.276
7273.134453	214.848
7273.871859	223.994
7274.609304	226.949
7275.346785	218.969
7276.084304	222.087
7276.821861	221.293
7277.559455	205.3
7278.297086	188.663
7279.034755	171.084
7279.772461	166.278
7280.510205	159.154
7281.247986	151.703
7281.985805	155.229
7282.723661	156.398
7283.461555	158.76
7284.199486	175.053
7284.937454	188.876
7285.675460	193.08
7286.413504	197.204
7287.151584	185.96
7287.889703	178.988
7288.627858	183.429
7289.366052	172.412
7290.104282	190.109
7290.842550	181.637
7291.580856	163.069
7292.319199	175.211
7293.057579	169.809
7293.795997	163.152
7294.534452	157.208
7295.272945	159.66
7296.011475	164.086
7296.750043	138.834
7297.488648	138.628
7298.227291	152.954
7298.965971	145.036
7299.704688	157.505
7300.443443	161.463
7301.182235	178.165
7301.921065	180.642
7302.659932	181.288
7303.398837	183.889
7304.137779	188.737
7304.876759	200.55
7305.615776	202.033
7306.354830	203.726
7307.093922	218.581
7307.833052	233.949
7308.572218	234.741
7309.311423	244.828
7310.050664	241.724
7310.789944	237.077
7311.529260	217.911
7312.268614	225.484
7313.008006	207.794
7313.747435	190.737
7314.486901	184.097
7315.226405	187.831
7315.965947	192.289
7316.705525	192.481
7317.445142	183.641
7318.184795	191.958
7318.924486	187.276
7319.664215	190.216
7320.403981	187.097
7321.143784	171.304
7321.883625	155.058
7322.623504	150.089
7323.363420	163.364
7324.103373	166.851
7324.843364	163.613
7325.583392	165.023
7326.323457	170.987
7327.063560	171.905
7327.803701	176.068
7328.543879	172.242
7329.284094	156.197
7330.024347	155.52
7330.764637	178.88
7331.504965	202.595
7332.245330	213.749
7332.985733	225.467
7333.726173	227.27
7334.466651	226.386
7335.207166	223.547
7335.947718	229.414
7336.688308	241.772
7337.428936	249.34
7338.169600	254.332
7338.910303	260.464
7339.651042	262.786
7340.391819	255.194
7341.132634	256.619
7341.873486	252.044
7342.614376	257.465
7343.355303	242.429
7344.096267	222.994
7344.837269	206.748
7345.578308	188.175
7346.319385	194.996
7347.060499	219.318
7347.801651	218.079
7348.542840	241.275
7349.284066	248.139
7350.025330	273.633
7350.766632	283.591
7351.507971	294.456
7352.249347	316.475
7352.990761	345.18
7353.732212	357.599
7354.473701	371.09
7355.215227	359.641
7355.956791	338.017
7356.698392	328.864
7357.440030	321.244
7358.181706	311.587
7358.923420	296.662
7359.665170	275.867
7360.406959	259.626
7361.148784	255.824
7361.890648	248.492
7362.632548	236.725
7363.374486	219.367
7364.116462	201.645
7364.858475	198.5
7365.600525	176.57
7366.342613	164.662
7367.084739	168.041
7367.826901	162.023
7368.569102	156.757
7369.311339	162.452
7370.053615	159.773
7370.795927	168.735
7371.538277	189.568
7372.280665	196.975
7373.023090	190.363
7373.765552	181.013
7374.508052	171.04
7375.250589	178.153
7375.993164	187.56
7376.735776	190.671
7377.478426	190.22
7378.221113	199.65
7378.963837	214.929
7379.706599	231.018
7380.449399	232.628
7381.192236	241.349
7381.935110	235.47
7382.678022	219.44
7383.420971	207.595
7384.163958	192.207
7384.906982	170.645
7385.650044	159.204
7386.393143	131.934
7387.136279	142.456
7387.879453	131.131
7388.622665	139.218
7389.365913	136.153
7390.109200	142.758
7390.852523	161.819
7391.595885	183.691
7392.339283	198.903
7393.082719	232.193
7393.826193	247.512
7394.569704	267.563
7395.313252	287.575
7396.056838	304.416
7396.800462	297.671
7397.544123	297.28
7398.287821	298.115
7399.031556	316.144
7399.775330	301.269
7400.519140	289.627
7401.262988	277.061
7402.006874	280.136
7402.750797	279.873
7403.494757	272.014
7404.238755	257.646
7404.982790	221.628
7405.726863	186.951
7406.470973	175.895
7407.215121	174.056
7407.959306	177.58
7408.703529	174.555
7409.447789	162.33
7410.192086	152.415
7410.936421	162.983
7411.680793	175.013
7412.425203	173.849
7413.169650	197.066
7413.914135	211.564
7414.658657	212.4
7415.403217	215.99
7416.147814	224.698
7416.892449	223.128
7417.637121	221.245
7418.381830	238.898
7419.126577	246.958
7419.871361	247.342
7420.616183	238.22
7421.361042	234.41
7422.105939	234.032
7422.850873	243.327
7423.595845	238.74
7424.340854	235.146
7425.085900	224.053
7425.830984	208.475
7426.576105	189.699
7427.321264	195.792
7428.066460	180.736
7428.811694	158.89
7429.556965	142.623
7430.302274	145.474
7431.047620	154.727
7431.793004	149.8
7432.538425	167.736
7433.283883	193.021
7434.029379	187.823
7434.774912	212.422
7435.520483	234.142
7436.266091	252.611
7437.011737	268.459
7437.757420	286.769
7438.503141	307.53
7439.248899	329.41
7439.994694	335.165
7440.740527	350.452
7441.486398	353.009
7442.232305	354.066
7442.978251	358.412
7443.724234	348.548
7444.470254	340.253
7445.216311	316.173
7445.962406	299.976
7446.708539	277.566
7447.454709	251.201
7448.200916	223.354
7448.947161	197.184
7449.693444	177.771
7450.439764	169.724
7451.186121	166.264
7451.932516	176.339
7452.678948	186.612
7453.425417	194.171
7454.171924	203.294
7454.918469	219.746
7455.665051	202.819
7456.411670	226.33
7457.158327	221.228
7457.905021	208.662
7458.651753	194.926
7459.398522	185.983
7460.145329	197.463
7460.892173	190.518
7461.639055	187.787
7462.385974	208.121
7463.132930	205
7463.879924	227.157
7464.626956	224.384
7465.374025	237.922
7466.121131	244.431
7466.868275	248.272
7467.615456	253.744
7468.362674	251.139
7469.109930	234.23
7469.857224	209.482
7470.604555	193.391
7471.351923	183.538
7472.099329	183.311
7472.846773	161.12
7473.594254	166.932
7474.341772	150.233
7475.089327	167.238
7475.836921	179.589
7476.584551	198.241
7477.332219	208.326
7478.079925	210.239
7478.827668	204.059
7479.575448	208.647
7480.323266	206.687
7481.071121	245.2
7481.819014	280.203
7482.566944	287.621
7483.314912	296.317
7484.062917	306.017
7484.810960	312.804
7485.559040	311.492
7486.307157	301.069
7487.055312	310.598
7487.803505	297.446
7488.551734	271.251
7489.300002	251.363
7490.048306	252.509
7490.796649	230.277
7491.545028	214.627
7492.293445	198.543
7493.041900	181.645
7493.790392	167.694
7494.538921	170.551
7495.287488	182.389
7496.036093	193.822
7496.784734	192.752
7497.533414	213.28
7498.282130	209.17
7499.030884	221.339
7499.779676	230.211
7500.528505	242.406
7501.277372	228.524
7502.026276	222.469
7502.775217	212.523
7503.524196	204.05
7504.273212	195.282
7505.022266	202.174
7505.771357	205.458
7506.520486	225.024
7507.269652	205.121
7508.018856	210.657
7508.768097	196.037
7509.517375	190.748
7510.266691	189.771
7511.016044	180.318
7511.765435	166.432
7512.514864	151.914
7513.264329	136.857
7514.013832	125.681
7514.763373	126.307
7515.512951	124.929
7516.262567	127.648
7517.012220	133.817
7517.761910	133.449
7518.511638	142.99
7519.261404	144.947
7520.011206	149.304
7520.761047	182.213
7521.510924	202.97
7522.260839	255.924
7523.010792	287.008
7523.760782	311.261
7524.510810	317.687
7525.260875	333.923
7526.010977	338.731
7526.761117	337.002
7527.511294	345.84
7528.261509	368.365
7529.011761	351.847
7529.762051	352.797
7530.512378	360.108
7531.262743	356.372
7532.013145	353.417
7532.763584	333.096
7533.514061	320.991
7534.264576	311.101
7535.015128	299.216
7535.765717	285.608
7536.516344	285.042
7537.267008	270.405
7538.017710	249.997
7538.768449	263.56
7539.519225	278.059
7540.270039	270.167
7541.020891	262.305
7541.771780	264.904
7542.522706	254.111
7543.273670	246.134
7544.024671	238.571
7544.775710	223.403
7545.526786	208.865
7546.277900	192.086
7547.029051	199.465
7547.780239	198.56
7548.531465	189.626
7549.282729	197.752
7550.034030	209.168
7550.785368	208.349
7551.536744	204.469
7552.288157	216.122
7553.039608	234.726
7553.791096	233.17
7554.542622	252.114
7555.294185	249.934
7556.045785	261.793
7556.797423	258.43
7557.549099	251.612
7558.300812	237.91
7559.052562	216.475
7559.804350	194.992
7560.556175	166.732
7561.308038	149.116
7562.059938	133.72
7562.811875	116.819
7563.563850	106.315
7564.315863	98.1243
7565.067913	115.248
7565.820000	129.836
7566.572125	147.593
7567.324288	189.045
7568.076487	228.541
7568.828725	257.294
7569.580999	273.324
7570.333311	298.374
7571.085661	335.141
7571.838048	342.185
7572.590472	360.712
7573.342934	367.167
7574.095434	349.266
7574.847971	327.842
7575.600545	300.211
7576.353157	297.763
7577.105806	289.828
7577.858493	267.467
7578.611217	253.553
7579.363978	265.445
7580.116777	260.585
7580.869614	240.512
7581.622488	249.995
7582.375399	263.346
7583.128348	253.195
7583.881334	255.748
7584.634358	255.148
7585.387419	264.835
7586.140518	258.842
7586.893654	248.036
7587.646827	253.635
7588.400038	234.469
7589.153287	222.942
7589.906573	218.829
7590.659896	204.682
7591.413257	188.992
7592.166655	181.322
7592.920091	186.687
7593.673564	190.859
7594.427075	207.654
7595.180623	220.867
7595.934208	216.174
7596.687831	215.839
7597.441492	234.277
7598.195190	243.01
7598.948925	232.59
7599.702698	223.844
7600.456508	224.217
7601.210356	211.196
7601.964241	211.942
7602.718164	210.94
7603.472124	237.912
7604.226121	233.538
7604.980156	237.62
7605.734229	250.859
7606.488338	233.107
7607.242486	202.449
7607.996671	198.581
7608.750893	203.553
7609.505153	210.457
7610.259450	210.529
7611.013784	226.054
7611.768156	233.979
7612.522566	260.145
7613.277013	272.816
7614.031497	281.807
7614.786019	275.123
7615.540578	272.647
7616.295175	280.932
7617.049809	290.411
7617.804481	307.615
7618.559190	316.987
7619.313937	316.54
7620.068721	330.377
7620.823542	333.492
7621.578401	340.283
7622.333298	324.671
7623.088232	325.386
7623.843203	307.648
7624.598212	286.5
7625.353258	248.801
7626.108342	224.998
7626.863463	217.792
7627.618621	209.22
7628.373817	202.396
7629.129051	201.279
7629.884322	217.706
7630.639630	234.829
7631.394976	234.205
7632.150359	242.713
7632.905780	241.428
7633.661238	238.602
7634.416734	236.382
7635.172267	229.278
7635.927838	221.729
7636.683446	207.187
7637.439091	198.225
7638.194774	211.995
7638.950494	214.535
7639.706252	216.114
7640.462048	206.553
7641.217880	202.927
7641.973750	213.13
7642.729658	215.179
7643.485603	199.834
7644.241586	195.563
7644.997606	196.653
7645.753663	194.709
7646.509758	202.85
7647.265891	196.167
7648.022060	186.902
7648.778268	164.944
7649.534512	147.645
7650.290795	144.305
7651.047114	145.636
7651.803471	130.331
7652.559866	131.739
7653.316298	147.607
7654.072767	168.583
7654.829274	211.405
7655.585819	241.227
7656.342401	285.165
7657.099020	304.553
7657.855677	328.178
7658.612371	354.391
7659.369102	352.342
7660.125872	348.735
7660.882678	356.842
7661.639522	352.281
7662.396404	342.301
7663.153322	311.908
7663.910279	310.312
7664.667273	292.844
7665.424304	293.787
7666.181373	291.775
7666.938479	268.453
7667.695623	240.704
7668.452804	233.564
7669.210022	239.766
7669.967278	242.191
7670.724572	242.374
7671.481903	253.107
7672.239271	254.645
7672.996677	250.796
7673.754120	253.624
7674.511601	257.73
7675.269119	270.788
7676.026675	260.853
7676.784268	266.905
7677.541898	251.07
7678.299566	237.601
7679.057272	233.321
7679.815015	235.052
7680.572795	240.258
7681.330613	226.278
7682.088468	223.283
7682.846361	239.688
7683.604291	247.932
7684.362259	254.998
7685.120264	250.445
7685.878306	249.675
7686.636386	251.302
7687.394504	257.801
7688.152659	256.147
7688.910851	241.47
7689.669081	236.938
7690.427348	229.056
7691.185653	214.798
7691.943995	207.981
7692.702375	208.971
7693.460792	215.496
7694.219246	227.195
7694.977738	232.484
7695.736268	227.945
7696.494835	223.746
7697.253439	212.501
7698.012081	212.905
7698.770760	211.901
7699.529477	218.521
7700.288231	229.858
7701.047023	250.852
7701.805852	262.219
7702.564718	275.779
7703.323622	292.519
7704.082564	305.11
7704.841543	314.667
7705.600559	332.679
7706.359613	337.761
7707.118704	343.921
7707.877833	321.433
7708.636999	302.083
7709.396203	291.465
7710.155444	284.623
7710.914722	287.748
7711.674038	273.082
7712.433392	253.525
7713.192783	241.44
7713.952211	245.201
7714.711677	243.02
7715.471180	247.651
7716.230721	243.425
7716.990299	239.776
7717.749915	227.7
7718.509568	244.942
7719.269258	252.68
7720.028986	254.54
7720.788752	238.826
7721.548555	240.683
7722.308395	231.545
7723.068273	236.332
7723.828188	222.906
7724.588141	210.92
7725.348131	197.91
7726.108159	190.647
7726.868224	206.897
7727.628327	215.41
7728.388467	238.085
7729.148644	249.413
7729.908859	258.355
7730.669111	272.14
7731.429401	268.03
7732.189728	265.473
7732.950093	245.854
7733.710495	222.825
7734.470935	213.432
7735.231412	194.288
7735.991927	178.622
7736.752479	180.384
7737.513068	180.085
7738.273695	174.619
7739.034360	179.644
7739.795061	186.344
7740.555801	193.762
7741.316577	187.486
7742.077392	200.434
7742.838243	222.787
7743.599132	243.379
7744.360059	282.962
7745.121023	322.342
7745.882025	341.566
7746.643064	392.413
7747.404140	418.189
7748.165254	435.185
7748.926405	428.221
7749.687594	420.118
7750.448820	435.486
7751.210084	414.743
7751.971385	407.993
7752.732723	397.501
7753.494099	362.973
7754.255513	350.906
7755.016964	346.195
7755.778452	340.431
7756.539978	332.291
7757.301542	309.037
7758.063142	288.611
7758.824781	276.197
7759.586456	253.762
7760.348169	243.718
7761.109920	224.766
7761.871708	204.975
7762.633534	190.389
7763.395396	187.301
7764.157297	194.398
7764.919235	201.382
7765.681210	194.836
7766.443223	216.131
7767.205273	239.77
7767.967361	254.857
7768.729486	260.122
7769.491649	263.554
7770.253849	258.93
7771.016086	261.381
7771.778361	261.051
7772.540674	248.029
7773.303023	264.344
7774.065411	261.625
7774.827836	254.214
7775.590298	260.852
7776.352798	250.365
7777.115335	246.129
7777.877909	230.649
7778.640521	209.791
7779.403171	187.642
7780.165858	166.39
7780.928582	170.328
7781.691344	158.7
7782.454144	178.943
7783.216981	185.176
7783.979855	185.171
7784.742767	186.939
7785.505716	198.61
7786.268702	215.292
7787.031726	237.826
7787.794788	242.9
7788.557887	271.932
7789.321023	275.299
7790.084197	293.384
7790.847409	337.668
7791.610658	374.604
7792.373944	392.338
7793.137268	409.104
7793.900629	422.467
7794.664027	427.748
7795.427464	402.715
7796.190937	411.555
7796.954448	383.291
7797.717997	382.164
7798.481583	368.734
7799.245206	365.686
7800.008867	370.706
7800.772565	376.145
7801.536301	391.648
7802.300074	390.084
7803.063885	360.51
7803.827733	343.949
7804.591618	310.923
7805.355541	294.266
7806.119502	279.424
7806.883500	264.197
7807.647535	249.181
7808.411608	230.426
7809.175719	223.878
7809.939866	221.75
7810.704052	223.656
7811.468274	239.191
7812.232534	245.672
7812.996832	269.236
7813.761167	272.003
7814.525540	258.839
7815.289950	267.492
7816.054397	284.375
7816.818882	282.007
7817.583404	294.73
7818.347964	283.825
7819.112561	264.053
7819.877196	256.74
7820.641868	245.609
7821.406578	233.92
7822.171325	213.47
7822.936109	197.895
7823.700931	203.916
7824.465791	203.936
7825.230688	201.426
7825.995622	197.549
7826.760594	201.082
7827.525603	199.664
7828.290650	201.933
7829.055734	203.781
7829.820856	208.083
7830.586015	223.287
7831.351211	251.655
7832.116445	269.383
7832.881717	303.053
7833.647026	320.826
7834.412372	337.62
7835.177756	364.639
7835.943177	389.862
7836.708636	399.082
7837.474132	412.394
7838.239666	409.428
7839.005237	419.664
7839.770846	402.851
7840.536492	408.177
7841.302175	399.773
7842.067896	398.486
7842.833655	377.874
7843.599450	371.234
7844.365284	369.937
7845.131154	354.867
7845.897063	332.031
7846.663008	319.398
7847.428992	285.988
7848.195012	279.627
7848.961070	254.052
7849.727166	238.933
7850.493299	207.459
7851.259469	189.803
7852.025677	211.174
7852.791922	218.059
7853.558205	231.326
7854.324525	236.396
7855.090883	238.417
7855.857278	248.322
7856.623711	247.006
7857.390181	237.657
7858.156689	224.842
7858.923234	210.039
7859.689816	211.418
7860.456436	198.153
7861.223093	202.914
7861.989788	210.853
7862.756520	202.623
7863.523290	190.417
7864.290097	184.455
7865.056942	174.616
7865.823824	171.48
7866.590744	161.854
7867.357701	167.761
7868.124695	182.716
7868.891727	199.013
7869.658797	201.534
7870.425903	227.932
7871.193048	232.23
7871.960230	252.382
7872.727449	270.89
7873.494705	270.985
7874.262000	275.081
7875.029331	292.361
7875.796700	307.524
7876.564107	317.36
7877.331551	336.502
7878.099032	380.782
7878.866551	396.608
7879.634107	400.052
7880.401701	406.686
7881.169332	414.551
7881.937001	422.688
7882.704707	434.251
7883.472451	430.458
7884.240232	419.967
7885.008051	409.384
7885.775907	412.184
7886.543800	393.93
7887.311731	384.187
7888.079699	355.193
7888.847705	323.854
7889.615748	331.822
7890.383829	312.517
7891.151947	284.216
7891.920103	262.516
7892.688296	245.791
7893.456527	237.289
7894.224795	244.8
7894.993100	246.058
7895.761443	250.895
7896.529824	233.212
7897.298242	249.753
7898.066697	271.175
7898.835190	276.311
7899.603720	265.295
7900.372288	272.682
7901.140893	266.357
7901.909535	263.377
7902.678215	260.036
7903.446933	265.957
7904.215688	249.129
7904.984480	244.65
7905.753310	251.236
7906.522178	258.258
7907.291082	263.702
7908.060025	262.55
7908.829004	254.692
7909.598022	255.174
7910.367076	245.234
7911.136168	233.201
7911.905298	221.917
7912.674465	207.88
7913.443669	199.306
7914.212911	179.868
7914.982191	189.375
7915.751508	192.688
7916.520862	228.726
7917.290254	246.975
7918.059683	262.289
7918.829150	284.735
7919.598654	329.351
7920.368195	378.804
7921.137774	406.155
7921.907391	421.772
7922.677045	447.104
7923.446736	453.005
7924.216465	448.584
7924.986231	442.534
7925.756035	439.791
7926.525877	420.86
7927.295755	402.322
7928.065671	392.602
7928.835625	384.921
7929.605616	373.019
7930.375645	358.012
7931.145711	357.674
7931.915814	353.158
7932.685955	334.671
7933.456133	322.983
7934.226349	297.989
7934.996603	288.935
7935.766893	294.229
7936.537222	293.576
7937.307587	283.977
7938.077990	286.041
7938.848431	282.906
7939.618909	283.729
7940.389424	285.542
7941.159977	284.326
7941.930568	295.815
7942.701196	286.623
7943.471861	276.982
7944.242564	270.563
7945.013304	279.611
7945.784082	288.852
7946.554897	298.989
7947.325750	315.994
7948.096640	315.964
7948.867567	303.634
7949.638532	289.821
7950.409535	291.095
7951.180575	295.742
7951.951652	277.933
7952.722767	289.011
7953.493919	287.79
7954.265109	276.951
7955.036336	274.439
7955.807601	265.632
7956.578903	253.319
7957.350242	246.81
7958.121619	239.897
7958.893034	235.073
7959.664486	226.021
7960.435975	234.257
7961.207502	250.144
7961.979067	271.676
7962.750668	298.36
7963.522308	319.855
7964.293984	334.931
7965.065699	347.35
7965.837450	379.737
7966.609239	405.779
7967.381066	426.913
7968.152930	441.615
7968.924831	463.017
7969.696770	480.651
7970.468747	481.461
7971.240760	493.186
7972.012812	496.99
7972.784900	485.894
7973.557027	477.548
7974.329190	454.112
7975.101391	429.295
7975.873630	421.986
7976.645906	396.869
7977.418220	386.336
7978.190571	371.748
7978.962959	362.769
7979.735385	357.725
7980.507848	337.896
7981.280349	317.255
7982.052887	329.123
7982.825463	318.154
7983.598076	320.133
7984.370727	315.913
7985.143415	311.805
7985.916140	298.598
7986.688903	278.39
7987.461704	276.95
7988.234542	278.81
7989.007417	272.891
7989.780330	254.598
7990.553280	248.402
7991.326268	244.675
7992.099293	251.386
7992.872356	253.344
7993.645456	249.922
7994.418594	246.922
7995.191769	266.639
7995.964981	269.202
7996.738231	267.261
7997.511519	267.774
7998.284844	256.371
7999.058206	255.876
7999.831606	252.996
8000.605043	247.64
8001.378518	258.739
8002.152030	238.138
8002.925580	227.31
8003.699167	227.53
8004.472791	221.517
8005.246453	231.968
8006.020153	233.601
8006.793890	245.682
8007.567664	267.426
8008.341476	292.324
8009.115325	340.31
8009.889212	369.479
8010.663136	406.86
8011.437098	438.444
8012.211097	458.535
8012.985134	479.721
8013.759208	502.336
8014.533319	494.663
8015.307468	494.589
8016.081655	482.379
8016.855879	483.684
8017.630140	477.219
8018.404439	469.784
8019.178775	457.218
8019.953149	432.936
8020.727560	400.326
8021.502009	393.319
8022.276495	370.739
8023.051019	340.297
8023.825580	309.352
8024.600178	293.006
8025.374814	297.092
8026.149487	294.151
8026.924198	291.705
8027.698947	289.977
8028.473733	287.11
8029.248556	269.613
8030.023416	269.665
8030.798315	279.73
8031.573250	263.317
8032.348223	257.59
8033.123234	259.523
8033.898282	250.42
8034.673367	246.446
8035.448490	250.502
8036.223651	266.856
8036.998849	278.154
8037.774084	281.804
8038.549357	308.109
8039.324667	307.195
8040.100015	305.072
8040.875400	317.937
8041.650822	325.141
8042.426282	309.838
8043.201780	299.942
8043.977315	279.516
8044.752887	259.26
8045.528497	237.317
8046.304145	229.872
8047.079830	230.02
8047.855552	234.835
8048.631312	227.247
8049.407109	235.804
8050.182943	253.262
8050.958816	267.954
8051.734725	290.977
8052.510672	318.58
8053.286657	353.7
8054.062679	383.717
8054.838738	407.1
8055.614835	437.447
8056.390969	438.138
8057.167141	443.121
8057.943350	444.109
8058.719597	454.64
8059.495881	444.165
8060.272203	430.714
8061.048562	425.878
8061.824959	429.404
8062.601393	415.444
8063.377864	392.78
8064.154373	378.828
8064.930919	363.926
8065.707503	345.194
8066.484125	337.217
8067.260783	336.401
8068.037480	329.635
8068.814213	342.457
8069.590985	354.466
8070.367793	361.278
8071.144639	359.428
8071.921523	363.36
8072.698444	351.905
8073.475402	345.998
8074.252398	331.019
8075.029432	326.959
8075.806502	324.417
8076.583611	309.035
8077.360756	304.071
8078.137940	296.173
8078.915160	293.141
8079.692419	316.44
8080.469714	320.246
8081.247047	315.501
8082.024418	306.838
8082.801826	310.609
8083.579271	310.446
8084.356754	304.715
8085.134274	290.511
8085.911832	285.551
8086.689428	277.86
8087.467060	278.298
8088.244730	272.164
8089.022438	274.728
8089.800183	266.989
8090.577966	261.234
8091.355786	281.065
8092.133643	291.482
8092.911538	303.159
8093.689471	318.136
8094.467441	341.2
8095.245448	372.162
8096.023493	386.124
8096.801575	405.769
8097.579695	421.536
8098.357852	433.924
8099.136047	470.163
8099.914279	484.322
8100.692548	491.631
8101.470855	496.741
8102.249200	500.487
8103.027582	504.897
8103.806001	506.896
8104.584458	489.223
8105.362952	457.908
8106.141484	433.28
8106.920053	406.723
8107.698660	394.563
8108.477304	384.445
8109.255986	373.946
8110.034705	378.389
8110.813462	371.522
8111.592256	364.926
8112.371087	354.865
8113.149956	356.759
8113.928862	357.652
8114.707806	353.634
8115.486788	338.986
8116.265806	334.053
8117.044863	332.534
8117.823956	319.646
8118.603088	306.644
8119.382256	310.428
8120.161462	309.41
8120.940706	311.678
8121.719987	307.786
8122.499305	319.774
8123.278661	309.895
8124.058055	303.564
8124.837485	301.964
8125.616954	321.472
8126.396459	312.62
8127.176003	326.694
8127.955583	330.49
8128.735202	336.39
8129.514857	320.246
8130.294550	308.858
8131.074281	301.031
8131.854049	297.218
8132.633854	272.468
8133.413697	268.145
8134.193577	268.637
8134.973495	283.495
8135.753451	272.458
8136.533443	292.292
8137.313474	297.759
8138.093541	316.63
8138.873646	334.33
8139.653789	357.236
8140.433969	389.768
8141.214187	421.824
8141.994442	457.916
8142.774734	490.661
8143.555064	507.686
8144.335431	527.76
8145.115836	533.399
8145.896278	536.427
8146.676758	549.062
8147.457275	554.238
8148.237830	541.144
8149.018422	533.75
8149.799052	536.168
8150.579719	521.41
8151.360423	501.523
8152.141165	470.982
8152.921945	456.863
8153.702762	422.638
8154.483616	395.112
8155.264508	374.874
8156.045437	370.024
8156.826404	354.249
8157.607408	344.99
8158.388450	339.563
8159.169529	337.13
8159.950645	328.669
8160.731800	329.054
8161.512991	342.52
8162.294220	346.152
8163.075486	336.11
8163.856790	328.536
8164.638132	316.031
8165.419511	297.255
8166.200927	293.672
8166.982381	296.658
8167.763872	287.465
8168.545400	289.888
8169.326967	293.968
8170.108570	280.005
8170.890211	277.455
8171.671890	270.243
8172.453606	257.052
8173.235359	265.574
8174.017150	258.045
8174.798978	269.763
8175.580844	271.308
8176.362747	273.682
8177.144688	279.506
8177.926666	280.769
8178.708682	291.105
8179.490735	293.106
8180.272826	290.759
8181.054954	311.057
8181.837119	337.357
8182.619322	373.177
8183.401563	402.588
8184.183841	435.998
8184.966156	467.829
8185.748509	500.426
8186.530899	537.446
8187.313327	567.293
8188.095792	570.136
8188.878295	582.624
8189.660835	587.5
8190.443412	586.889
8191.226027	582.569
8192.008680	576.813
8192.791370	552.464
8193.574097	524.843
8194.356862	503.947
8195.139665	476.278
8195.922504	449.316
8196.705382	436.508
8197.488296	445.631
8198.271249	441.334
8199.054238	431.7
8199.837265	419.715
8200.620330	415.548
8201.403432	402.255
8202.186572	381.281
8202.969748	391.334
8203.752963	397.619
8204.536215	372.544
8205.319504	349.113
8206.102831	327.87
8206.886195	315.799
8207.669597	312.128
8208.453036	325.025
8209.236513	331.932
8210.020027	329.949
8210.803579	326.668
8211.587168	328.685
8212.370794	333.506
8213.154458	341.568
8213.938160	341.584
8214.721899	341.308
8215.505675	331.715
8216.289489	338.612
8217.073340	336.391
8217.857229	345.79
8218.641155	352.954
8219.425119	337.205
8220.209120	320.3
8220.993158	322.928
8221.777234	318.885
8222.561348	305.845
8223.345499	300.921
8224.129687	302.305
8224.913913	307.909
8225.698177	327.605
8226.482477	358.438
8227.266816	380.697
8228.051192	408.887
8228.835605	433.135
8229.620055	475.628
8230.404544	511.975
8231.189069	533.091
8231.973632	553.228
8232.758233	577.857
8233.542871	589.775
8234.327546	597.174
8235.112259	600.309
8235.897010	608.81
8236.681797	598.149
8237.466623	582.29
8238.251485	561.965
8239.036386	538.112
8239.821323	505.018
8240.606299	487.574
8241.391311	454.021
8242.176361	420.916
8242.961449	390.231
8243.746574	372.497
8244.531736	354.474
8245.316936	346.512
8246.102174	355.215
8246.887448	356.635
8247.672761	359.247
8248.458110	386.728
8249.243498	392.427
8250.028922	401.64
8250.814385	392.689
8251.599884	380.319
8252.385421	394.79
8253.170996	382.291
8253.956608	379.839
8254.742257	404.55
8255.527944	408.176
8256.313669	427.453
8257.099431	419.951
8257.885230	435.04
8258.671067	432.105
8259.456941	414.319
8260.242853	405.108
8261.028802	391.016
8261.814788	380.322
8262.600813	363.395
8263.386874	378.297
8264.172973	373.64
8264.959110	358.24
8265.745284	356.995
8266.531495	351.653
8267.317744	358.127
8268.104030	378.005
8268.890354	384.827
8269.676715	409.743
8270.463114	414.68
8271.249550	430.154
8272.036024	460.102
8272.822535	485.658
8273.609084	525.841
8274.395670	570.796
8275.182293	596.343
8275.968954	616.152
8276.755653	613.275
8277.542388	625.469
8278.329162	628.692
8279.115973	619.05
8279.902821	607.007
8280.689707	591.412
8281.476630	581.515
8282.263591	561.78
8283.050589	560.927
8283.837624	547.63
8284.624697	518.098
8285.411808	490.946
8286.198956	493.436
8286.986141	476.443
8287.773364	458.438
8288.560625	448.268
8289.347922	457.012
8290.135258	455.149
8290.922630	464.856
8291.710041	458.703
8292.497488	469.91
8293.284974	464.432
8294.072496	456.87
8294.860056	451.76
8295.647654	441.185
8296.435289	411.149
8297.222961	417.918
8298.010671	411.835
8298.798419	413.532
8299.586203	404.425
8300.374026	389.374
8301.161886	379.17
8301.949783	360.454
8302.737718	352.661
8303.525690	352.838
8304.313699	332.963
8305.101746	330.41
8305.889831	338.624
8306.677953	341.241
8307.466113	369.607
8308.254309	382.371
8309.042544	383.95
8309.830816	382.53
8310.619125	396.447
8311.407472	408.539
8312.195856	400.783
8312.984278	408.318
8313.772737	411.963
8314.561234	415.728
8315.349768	434.019
8316.138340	451.015
8316.926949	488.86
8317.715595	513.832
8318.504279	545.436
8319.293001	573.159
8320.081759	593.995
8320.870556	618.171
8321.659390	632.082
8322.448261	631.194
8323.237170	647.653
8324.026116	641.983
8324.815100	640.56
8325.604121	644.274
8326.393179	652.914
8327.182275	633.76
8327.971409	613.705
8328.760580	597.972
8329.549788	571.35
8330.339034	528.623
8331.128318	497.673
8331.917639	468.236
8332.706997	451.271
8333.496393	442.666
8334.285826	437.695
8335.075297	426.336
8335.864805	424.847
8336.654350	410.075
8337.443934	416.095
8338.233554	419.294
8339.023212	415.134
8339.812908	410.423
8340.602641	393.491
8341.392411	385.636
8342.182219	386.393
8342.972064	379.214
8343.761947	387.038
8344.551867	404.021
8345.341825	421.599
8346.131820	430.515
8346.921853	438.06
8347.711923	426.461
8348.502031	419.181
8349.292176	402.187
8350.082358	411.757
8350.872578	396.569
8351.662836	376.578
8352.453131	365.288
8353.243463	353.236
8354.033833	350.018
8354.824240	360.428
8355.614685	367.849
8356.405167	377.943
8357.195687	402.112
8357.986244	437.369
8358.776839	474.666
8359.567471	506.861
8360.358140	541.564
8361.148847	581.84
8361.939592	613.267
8362.730374	644.849
8363.521193	659.007
8364.312050	684.049
8365.102944	699.044
8365.893876	731.059
8366.684846	712.142
8367.475852	705.886
8368.266896	685.666
8369.057978	670.143
8369.849097	663.704
8370.640254	635.686
8371.431448	612.296
8372.222679	581.885
8373.013948	550.612
8373.805255	526.841
8374.596599	498.898
8375.387980	479.43
8376.179399	460.817
8376.970855	436.198
8377.762349	428.92
8378.553880	411.702
8379.345449	423.132
8380.137055	417.583
8380.928699	428.954
8381.720380	428.126
8382.512098	421.335
8383.303854	414.661
8384.095648	401.457
8384.887479	403.821
8385.679347	403.747
8386.471253	397.388
8387.263196	406.067
8388.055177	420.86
8388.847195	416.552
8389.639251	401.287
8390.431344	409.106
8391.223475	423.442
8392.015643	437.249
8392.807849	444.651
8393.600092	436.727
8394.392372	428.616
8395.184690	409.714
8395.977046	387.777
8396.769439	372.257
8397.561869	350.346
8398.354337	342.243
8399.146842	339.231
8399.939385	361.514
8400.731965	386.118
8401.524583	409.153
8402.317238	441.806
8403.109931	473.268
8403.902661	502.446
8404.695428	530.161
8405.488233	579.792
8406.281076	623.14
8407.073956	655.699
8407.866873	695.029
8408.659828	723.021
8409.452820	733.488
8410.245850	753.972
8411.038918	762.916
8411.832022	759.63
8412.625165	754.334
8413.418344	741.536
8414.211561	716.473
8415.004816	693.547
8415.798108	666.985
8416.591438	635.89
8417.384804	600.342
8418.178209	575.126
8418.971651	573.252
8419.765130	548.201
8420.558647	532.372
8421.352201	517.766
8422.145793	507.394
8422.939422	504.376
8423.733089	506.676
8424.526793	500.248
8425.320535	503.915
8426.114314	488.049
8426.908131	493.594
8427.701985	486.766
8428.495876	481.09
8429.289805	463.73
8430.083772	447.012
8430.877775	430.913
8431.671817	431.165
8432.465896	410.786
8433.260012	412.476
8434.054166	405.028
8434.848357	398.215
8435.642586	401.647
8436.436852	410.029
8437.231155	404.356
8438.025496	430.911
8438.819875	426.075
8439.614291	431.839
8440.408745	436.279
8441.203235	441.364
8441.997764	428.016
8442.792330	432.043
8443.586933	471.466
8444.381574	484.01
8445.176252	487.327
8445.970968	509.848
8446.765721	535.207
8447.560512	564.902
8448.355340	587.521
8449.150205	618.555
8449.945109	648.449
8450.740049	671.291
8451.535027	699.289
8452.330042	727.351
8453.125095	761.337
8453.920186	773.184
8454.715314	797.771
8455.510479	786.068
8456.305682	770.567
8457.100922	742.564
8457.896200	709.817
8458.691515	677.273
8459.486868	647.661
8460.282258	630.764
8461.077685	614.478
8461.873150	588.874
8462.668653	571.97
8463.464193	556.522
8464.259770	562.362
8465.055385	550.06
8465.851037	532.519
8466.646727	519.126
8467.442455	503.415
8468.238219	502.064
8469.034022	492.282
8469.829861	481.49
8470.625738	480.474
8471.421653	476.783
8472.217605	473.166
8473.013595	466.723
8473.809622	463.845
8474.605686	477.447
8475.401788	465.789
8476.197928	465.975
8476.994104	463.794
8477.790319	445.292
8478.586571	436.791
8479.382860	429.248
8480.179187	424.089
8480.975551	426.618
8481.771953	412.003
8482.568392	409.818
8483.364868	389.388
8484.161382	386.457
8484.957934	385.258
8485.754523	389.544
8486.551149	391.963
8487.347813	411.249
8488.144515	417.51
8488.941254	435.456
8489.738030	453.453
8490.534844	481.689
8491.331695	508.002
8492.128584	550.255
8492.925510	595.295
8493.722474	633.159
8494.519475	682.969
8495.316513	728.391
8496.113589	779.567
8496.910703	806.94
8497.707854	810.208
8498.505042	827.742
8499.302268	825.604
8500.099532	804.878
8500.896832	787.165
8501.694171	759.958
8502.491547	722.581
8503.288960	694.073
8504.086411	669.403
8504.883899	646.365
8505.681424	625.552
8506.478988	589.74
8507.276588	563.176
8508.074226	552.331
8508.871902	544.558
8509.669615	555.309
8510.467365	585.482
8511.265153	602.842
8512.062978	619.601
8512.860841	619.347
8513.658742	619.823
8514.456679	620.717
8515.254655	600.567
8516.052667	574.314
8516.850718	540.106
8517.648805	508.464
8518.446930	510.679
8519.245093	498.226
8520.043293	494.173
8520.841530	469.843
8521.639805	445.47
8522.438118	432.621
8523.236468	441.905
8524.034855	437.909
8524.833280	432.187
8525.631742	407.537
8526.430242	381.784
8527.228779	362.546
8528.027354	358.504
8528.825966	366.089
8529.624616	379.055
8530.423303	390.417
8531.222027	401.883
8532.020789	401.17
8532.819589	418.91
8533.618426	449.566
8534.417300	498.438
8535.216212	549.845
8536.015162	596.275
8536.814149	641.27
8537.613173	690.417
8538.412235	740.267
8539.211334	788.117
8540.010471	809.834
8540.809645	834.789
8541.608856	845.034
8542.408105	842.176
8543.207392	832.924
8544.006716	839.216
8544.806078	836.986
8545.605477	817.91
8546.404913	814.874
8547.204387	800.439
8548.003898	776.205
8548.803447	736.829
8549.603033	707.666
8550.402657	680.242
8551.202318	651.814
8552.002017	625.353
8552.801753	603.504
8553.601527	582.829
8554.401338	561.439
8555.201187	541.847
8556.001073	521.498
8556.800996	517.409
8557.600957	537.197
8558.400955	553.978
8559.200991	570.439
8560.001065	588.608
8560.801176	597.901
8561.601324	594.089
8562.401510	590.898
8563.201733	582.538
8564.001994	557.648
8564.802292	545.13
8565.602627	525.895
8566.403000	490.901
8567.203411	460.475
8568.003859	433.322
8568.804345	411.825
8569.604868	394.585
8570.405428	395.026
8571.206026	398.918
8572.006661	388.207
8572.807334	380.697
8573.608044	401.883
8574.408792	409.094
8575.209577	425.64
8576.010400	443.374
8576.811260	486.704
8577.612158	502.477
8578.413093	518.83
8579.214066	548.26
8580.015076	587.712
8580.816123	621.02
8581.617208	657.237
8582.418331	700.66
8583.219490	737.268
8584.020688	759.866
8584.821923	799.995
8585.623195	818.181
8586.424505	844.968
8587.225852	834.939
8588.027237	837.21
8588.828659	824.844
8589.630119	818.817
8590.431616	801.435
8591.233150	783.839
8592.034722	746.425
8592.836332	726.651
8593.637979	710.238
8594.439663	713.774
8595.241385	699.771
8596.043145	690.428
8596.844941	666.258
8597.646776	656.016
8598.448648	642.878
8599.250557	623.263
8600.052503	601.949
8600.854488	584.343
8601.656509	565.09
8602.458568	548.34
8603.260665	536.093
8604.062799	529.524
8604.864971	537.585
8605.667180	540.534
8606.469426	545.019
8607.271710	545.57
8608.074031	546.675
8608.876390	548.716
8609.678787	535.1
8610.481220	526.886
8611.283692	519.226
8612.086200	515.191
8612.888747	498.303
8613.691330	477.194
8614.493951	454.967
8615.296610	434.893
8616.099306	422.633
8616.902040	431.376
8617.704811	419.129
8618.507619	410.706
8619.310465	416.119
8620.113348	446.765
8620.916269	476.639
8621.719228	515.322
8622.522223	555.603
8623.325257	607.046
8624.128327	647.501
8624.931436	709.652
8625.734581	762.757
8626.537765	814.045
8627.340985	828.329
8628.144243	859.963
8628.947539	881.269
8629.750872	895.259
8630.554242	901.907
8631.357650	899.259
8632.161096	887.73
8632.964579	864.401
8633.768099	837.761
8634.571657	821.259
8635.375252	807.938
8636.178885	803.263
8636.982555	804.736
8637.786263	790.644
8638.590008	758.434
8639.393790	743.355
8640.197611	720.531
8641.001468	695.852
8641.805363	695.877
8642.609296	675.578
8643.413266	650.439
8644.217273	627.508
8645.021318	619.37
8645.825400	607.769
8646.629520	581.547
8647.433678	574.189
8648.237872	568.569
8649.042105	539.247
8649.846374	532.036
8650.650681	538.289
8651.455026	541.064
8652.259408	529.289
8653.063828	537.823
8653.868285	571.301
8654.672779	565.001
8655.477311	559.635
8656.281881	559.711
8657.086488	547.853
8657.891132	530.294
8658.695814	512.868
8659.500533	493.06
8660.305290	471.286
8661.110084	460.175
8661.914916	459.884
8662.719785	459.231
8663.524692	457.593
8664.329636	461.488
8665.134618	478.559
8665.939637	502.268
8666.744693	544.764
8667.549787	590.764
8668.354919	626.863
8669.160088	677.992
8669.965294	723.326
8670.770538	780.706
8671.575820	834.506
8672.381138	867.789
8673.186495	894.635
8673.991888	902.568
8674.797320	907.152
8675.602788	910.08
8676.408295	890.112
8677.213838	877.767
8678.019419	878.308
8678.825038	844.977
8679.630694	824.235
8680.436387	809.075
8681.242118	789.913
8682.047887	768.229
8682.853693	733.228
8683.659536	709.503
8684.465417	686.876
8685.271335	669.272
8686.077291	670.778
8686.883284	651.515
8687.689315	632.208
8688.495383	618.049
8689.301489	602.776
8690.107632	601.169
8690.913813	612.946
8691.720031	613.252
8692.526286	606.6
8693.332579	594.469
8694.138910	589.943
8694.945278	583.828
8695.751683	561.926
8696.558126	568.061
8697.364606	563.918
8698.171124	556.059
8698.977679	558.362
8699.784272	553.334
8700.590902	539.456
8701.397570	534.02
8702.204275	538.525
8703.011018	524.227
8703.817798	518.963
8704.624615	505.535
8705.431471	503.367
8706.238363	499.636
8707.045293	501.579
8707.852260	511.106
8708.659265	536.81
8709.466308	538.428
8710.273388	568.272
8711.080505	601.418
8711.887660	653.317
8712.694852	701.79
8713.502082	739.95
8714.309349	784.521
8715.116653	829.435
8715.923996	879.325
8716.731375	913.706
8717.538792	938.17
8718.346247	954.586
8719.153739	948.286
8719.961268	948.466
8720.768835	939.624
8721.576440	923.183
8722.384082	904.824
8723.191761	867.165
8723.999478	849.01
8724.807232	831.984
8725.615024	794.968
8726.422853	763.16
8727.230720	730.701
8728.038624	719.583
8728.846565	708.092
8729.654545	685.429
8730.462561	689.699
8731.270615	669.983
8732.078707	649.184
8732.886836	639.735
8733.695002	637.857
8734.503206	621.644
8735.311447	615.486
8736.119726	629.47
8736.928043	637.246
8737.736396	629.884
8738.544788	629.193
8739.353216	624.128
8740.161683	624.553
8740.970186	615.432
8741.778727	603.567
8742.587306	591.14
8743.395922	565.201
8744.204576	549.134
8745.013267	538.875
8745.821995	518.483
8746.630761	497.397
8747.439565	493.99
8748.248405	493.192
8749.057284	482.682
8749.866200	481.537
8750.675153	484.78
8751.484144	482.283
8752.293172	505.334
8753.102238	536.672
8753.911341	567.7
8754.720481	603.707
8755.529660	640.23
8756.338875	686.899
8757.148128	738.056
8757.957419	798.363
8758.766747	864.111
8759.576112	907.096
8760.385515	953.516
8761.194956	1009.75
8762.004433	1042.43
8762.813949	1063.63
8763.623502	1066.09
8764.433092	1048.86
8765.242720	1027.88
8766.052385	1002.37
8766.862088	967.1
8767.671828	927.618
8768.481605	878.321
8769.291420	832.287
8770.101273	788.684
8770.911163	751.615
8771.721091	725.388
8772.531056	699.372
8773.341058	695.559
8774.151098	681.862
8774.961175	689.252
8775.771290	688.336
8776.581442	683.45
8777.391632	684.531
8778.201860	672.898
8779.012124	666.953
8779.822426	655.148
8780.632766	634.233
8781.443143	612.391
8782.253558	589.899
8783.064010	596.81
8783.874500	603.831
8784.685027	595.499
8785.495591	581.891
8786.306193	549.599
8787.116832	536.695
8787.927509	526.05
8788.738224	523.301
8789.548976	506.706
8790.359765	499.776
8791.170592	506.833
8791.981456	490.557
8792.792358	493.64
8793.603297	493.788
8794.414274	504.968
8795.225288	517.397
8796.036339	522.64
8796.847428	517.363
8797.658555	557.786
8798.469719	572.047
8799.280920	618.515
8800.092159	668.357
8800.903436	721.376
8801.714750	792.266
8802.526101	858.671
8803.337490	928.481
8804.148916	1000.02
8804.960380	1045.56
8805.771881	1073.63
8806.583420	1094.92
8807.394996	1104.95
8808.206610	1094.92
8809.018261	1087.29
8809.829950	1041.12
8810.641676	1001.24
8811.453439	949.949
8812.265240	910.92
8813.077079	902.552
8813.888955	873.803
8814.700868	847.662
8815.512819	832.839
8816.324807	811.016
8817.136833	808.795
8817.948896	780.58
8818.760997	763.372
8819.573135	752.514
8820.385311	738.365
8821.197524	734.837
8822.009775	746.897
8822.822063	729.143
8823.634389	702.451
8824.446752	687.905
8825.259152	666.744
8826.071590	634.977
8826.884066	608.496
8827.696579	587.244
8828.509129	561.15
8829.321717	567.611
8830.134342	579.696
8830.947005	591.382
8831.759705	581.9
8832.572443	590.809
8833.385218	606.12
8834.198031	609.277
8835.010881	607.67
8835.823769	590.022
8836.636694	569.184
8837.449657	543.233
8838.262657	545.085
8839.075694	541.736
8839.888769	552.04
8840.701882	558.431
8841.515032	577.506
8842.328219	614.979
8843.141444	675.533
8843.954706	719.925
8844.768006	775.344
8845.581343	825.183
8846.394718	873.057
8847.208130	935.266
8848.021580	990.245
8848.835067	1033.01
8849.648592	1060.63
8850.462154	1087.36
8851.275754	1088.72
8852.089391	1071.46
8852.903065	1039.96
8853.716777	1007.98
8854.530527	969.729
8855.344314	921.699
8856.158138	909.518
8856.972000	877.566
8857.785899	846.308
8858.599836	827.759
8859.413811	799.405
8860.227822	778.819
8861.041872	758.699
8861.855958	754.548
8862.670082	758.559
8863.484244	730.905
8864.298443	729.14
8865.112680	740.305
8865.926954	725.655
8866.741265	719.23
8867.555614	723.308
8868.370001	730.08
8869.184425	715.89
8869.998886	698.606
8870.813385	694.188
8871.627922	688.932
8872.442495	654.788
8873.257107	636.811
8874.071755	623.649
8874.886442	602.127
8875.701165	567.674
8876.515927	550.727
8877.330725	527.583
8878.145561	522.345
8878.960435	536.86
8879.775346	545.698
8880.590295	549.129
8881.405281	539.942
8882.220304	550.834
8883.035365	571.497
8883.850464	568.879
8884.665599	583.57
8885.480773	594.743
8886.295984	601.358
8887.111232	629.128
8887.926518	687.658
8888.741841	758.844
8889.557202	824.574
8890.372600	911.163
8891.188036	987.892
8892.003509	1066.09
8892.819019	1120.18
8893.634567	1151.86
8894.450153	1163.54
8895.265776	1155.69
8896.081437	1124.47
8896.897134	1102.58
8897.712870	1075.35
8898.528643	1066.26
8899.344453	1015.29
8900.160301	986.081
8900.976186	938.066
8901.792109	901.357
8902.608069	879.939
8903.424067	864.556
8904.240102	832.798
8905.056175	810.262
8905.872285	774.09
8906.688433	775.17
8907.504618	752.77
8908.320841	781.319
8909.137101	799.522
8909.953398	788.693
8910.769733	792.429
8911.586106	786.038
8912.402516	777.697
8913.218963	757.915
8914.035448	735.914
8914.851970	729.849
8915.668530	695.516
8916.485127	669.068
8917.301762	643.231
8918.118434	615.178
8918.935144	601.482
8919.751891	593.049
8920.568676	582.542
8921.385498	568.448
8922.202357	547.895
8923.019255	529.181
8923.836189	545.184
8924.653161	551.856
8925.470171	559.814
8926.287217	553.067
8927.104302	544.872
8927.921424	549.894
8928.738583	570.751
8929.555780	601.502
8930.373014	656.407
8931.190286	688.257
8932.007595	756.383
8932.824942	821.189
8933.642326	881.07
8934.459748	935.653
8935.277207	991.6
8936.094704	1038.65
8936.912238	1086.42
8937.729809	1125.4
8938.547418	1149.33
8939.365065	1156.11
8940.182749	1138.27
8941.000470	1121.52
8941.818229	1094.2
8942.636026	1033.79
8943.453859	1004.97
8944.271731	961.058
8945.089640	933.471
8945.907586	910.909
8946.725570	889.001
8947.543591	872.869
8948.361649	846.223
8949.179746	833.096
8949.997879	838.748
8950.816050	812.295
8951.634259	801.886
8952.452505	790.818
8953.270789	782.394
8954.089110	768.764
8954.907468	768.684
8955.725864	763.955
8956.544297	750.082
8957.362768	737.831
8958.181277	723.213
8958.999822	711.109
8959.818406	705.345
8960.637026	693.481
8961.455685	672.896
8962.274380	662.973
8963.093114	658.578
8963.911884	643.882
8964.730692	631.609
8965.549538	623.248
8966.368421	616.844
8967.187342	617.611
8968.006300	611.723
8968.825295	608.12
8969.644328	607.406
8970.463399	603.898
8971.282507	601.491
8972.101652	605.073
8972.920835	626.219
8973.740055	658.494
8974.559313	693.462
8975.378608	734.212
8976.197941	770.71
8977.017311	820.978
8977.836719	899.417
8978.656164	979.578
8979.475647	1049.28
8980.295167	1120.59
8981.114724	1174.94
8981.934319	1203.12
8982.753952	1208.83
8983.573622	1220.8
8984.393329	1208.26
8985.213074	1197.11
8986.032857	1161.64
8986.852677	1117.86
8987.672534	1079.71
8988.492429	1057.44
8989.312361	1024.54
8990.132331	997.967
8990.952338	970.337
8991.772383	932.514
8992.592465	891.831
8993.412585	873.908
8994.232742	862.433
8995.052937	846.523
8995.873169	821.573
8996.693438	815.705
8997.513745	809.386
8998.334090	786.967
8999.154472	760.1
8999.974891	745.435
9000.795348	720.77
9001.615842	709.476
9002.436374	704.089
9003.256944	703.303
9004.077551	693.89
9004.898195	692.873
9005.718877	687.753
9006.539596	693.726
9007.360353	686.654
9008.181147	681.724
9009.001978	677.583
9009.822847	653.115
9010.643754	629.971
9011.464698	627.287
9012.285680	605.433
9013.106699	582.332
9013.927755	571.017
9014.748849	561.321
9015.569981	574.668
9016.391150	588.7
9017.212356	609.486
9018.033600	644.507
9018.854881	680.179
9019.676200	733.578
9020.497556	796.532
9021.318950	840.167
9022.140381	903.645
9022.961850	945.44
9023.783356	995.828
9024.604900	1029.27
9025.426481	1067.22
9026.248099	1106.97
9027.069755	1105.3
9027.891449	1132.96
9028.713180	1121.83
9029.534948	1098.44
9030.356754	1068.21
9031.178598	1058.7
9032.000479	1022.76
9032.822397	1002.75
9033.644353	964.105
9034.466346	959.565
9035.288377	946.091
9036.110445	936.488
9036.932551	921.05
9037.754694	913.655
9038.576875	908.975
9039.399093	906.269
9040.221349	881.486
9041.043642	857.191
9041.865972	844.659
9042.688341	844.902
9043.510746	836.182
9044.333189	819.599
9045.155670	791.002
9045.978187	794.772
9046.800743	786.407
9047.623336	772.213
9048.445966	754.001
9049.268634	735.386
9050.091339	719.256
9050.914082	709.186
9051.736862	706.253
9052.559680	694.574
9053.382535	671.757
9054.205428	650.903
9055.028358	631.551
9055.851326	618.867
9056.674331	604.821
9057.497373	588.867
9058.320453	594.443
9059.143571	610.766
9059.966726	618.12
9060.789918	636.364
9061.613148	667.776
9062.436416	701.511
9063.259721	728.082
9064.083063	782.56
9064.906443	839.611
9065.729860	900.468
9066.553315	938.421
9067.376807	984.866
9068.200337	1030.07
9069.023904	1056.09
9069.847509	1100.91
9070.671151	1138.86
9071.494831	1147.97
9072.318548	1149.51
9073.142302	1153.02
9073.966094	1140.97
9074.789924	1126.51
9075.613791	1090
9076.437695	1048.28
9077.261637	1006.39
9078.085617	978.24
9078.909634	956.153
9079.733688	929.485
9080.557780	914.067
9081.381909	899.352
9082.206076	903.461
9083.030280	900.111
9083.854522	881.427
9084.678801	866.954
9085.503118	843.094
9086.327472	820.618
9087.151864	792.379
9087.976293	783.847
9088.800759	789.85
9089.625263	768.122
9090.449805	752.725
9091.274384	757.363
9092.099000	744.331
9092.923654	745.009
9093.748346	737.757
9094.573075	724.19
9095.397841	704.142
9096.222645	682.875
9097.047486	664.312
9097.872365	633.61
9098.697281	625.477
9099.522235	621.085
9100.347226	627.992
9101.172255	617.023
9101.997321	610.408
9102.822425	602.133
9103.647566	604.81
9104.472744	613.336
9105.297960	622.92
9106.123214	646.504
9106.948505	675.89
9107.773833	730.377
9108.599199	788.497
9109.424603	848.576
9110.250044	930.892
9111.075522	1007.26
9111.901038	1078.98
9112.726591	1127.28
9113.552182	1169.39
9114.377810	1208.64
9115.203476	1209.25
9116.029179	1195.95
9116.854920	1198.54
9117.680698	1165.14
9118.506514	1132.27
9119.332367	1109.07
9120.158258	1073.05
9120.984186	1048.36
9121.810151	1022.91
9122.636154	994.67
9123.462195	955.491
9124.288273	908.024
9125.114388	887.411
9125.940541	865.277
9126.766732	827.046
9127.592959	814.719
9128.419225	822.469
9129.245528	812.345
9130.071868	806.792
9130.898246	809.041
9131.724661	807.316
9132.551114	780.646
9133.377604	774.818
9134.204131	778.588
9135.030697	765.557
9135.857299	750.933
9136.683939	752.87
9137.510617	737.426
9138.337332	721.216
9139.164084	706.737
9139.990874	682.418
9140.817702	663.459
9141.644567	635.87
9142.471469	634.59
9143.298409	621.066
9144.125386	608.94
9144.952401	598.519
9145.779454	587.826
9146.606543	592.901
9147.433671	610.396
9148.260835	618.697
9149.088038	644.348
9149.915277	673.696
9150.742554	732.229
9151.569869	780.163
9152.397221	853.946
9153.224611	919.446
9154.052038	981.5
9154.879502	1040.37
9155.707004	1086.42
9156.534544	1104.21
9157.362121	1147.76
9158.189735	1154.29
9159.017387	1158.46
9159.845077	1143.05
9160.672803	1130.53
9161.500568	1130.54
9162.328370	1104.52
9163.156209	1087.49
9163.984086	1072.68
9164.812000	1041.15
9165.639951	1025.69
9166.467941	1004.3
9167.295967	978.647
9168.124031	944.576
9168.952133	898.005
9169.780272	866.019
9170.608449	853.361
9171.436663	834.911
9172.264914	830.465
9173.093203	835.489
9173.921530	847.918
9174.749894	854.358
9175.578295	853.519
9176.406734	834.261
9177.235210	810.554
9178.063724	795.719
9178.892275	771.513
9179.720864	735.222
9180.549490	707.41
9181.378154	684.553
9182.206855	674.639
9183.035594	652.394
9183.864370	649.871
9184.693184	643.602
9185.522035	630.052
9186.350924	628.704
9187.179850	631.342
9188.008813	633.877
9188.837814	628.239
9189.666853	614.839
9190.495929	643.706
9191.325042	675.591
9192.154193	694.122
9192.983381	712.255
9193.812607	731.52
9194.641871	765.051
9195.471171	794.245
9196.300510	849.714
9197.129885	896.585
9197.959299	950.927
9198.788749	985.178
9199.618238	1036.7
9200.447763	1067.1
9201.277326	1098.15
9202.106927	1122.13
9202.936565	1153.32
9203.766241	1165.64
9204.595954	1164.42
9205.425704	1152.02
9206.255492	1143.03
9207.085318	1115.59
9207.915181	1084.17
9208.745081	1054.98
9209.575019	1037.85
9210.404994	1005.66
9211.235007	984.68
9212.065058	960.188
9212.895145	934.28
9213.725271	909.78
9214.555433	892.763
9215.385634	894.24
9216.215871	904.558
9217.046147	893.456
9217.876459	875.536
9218.706809	850.838
9219.537197	842.686
9220.367622	824.769
9221.198085	818.048
9222.028585	796.832
9222.859122	773.759
9223.689697	751.974
9224.520310	739.844
9225.350960	727.377
9226.181647	705.88
9227.012372	689.765
9227.843134	672.47
9228.673934	646.637
9229.504771	615.843
9230.335646	600.692
9231.166558	595.72
9231.997508	603.161
9232.828495	602.288
9233.659520	609.064
9234.490582	621.46
9235.321682	631.868
9236.152819	635.228
9236.983994	650.93
9237.815206	668.158
9238.646455	699.335
9239.477742	723.717
9240.309067	778.905
9241.140429	827.749
9241.971828	880.505
9242.803265	932.644
9243.634740	996.456
9244.466251	1026.35
9245.297801	1070.69
9246.129388	1101.21
9246.961012	1096.65
9247.792674	1086.62
9248.624373	1070.47
9249.456110	1054.68
9250.287884	1052.52
9251.119696	1027.87
9251.951545	1026.73
9252.783431	996.512
9253.615356	992.454
9254.447317	979.685
9255.279316	959.551
9256.111353	935.089
9256.943427	916.001
9257.775538	896.991
9258.607687	884.539
9259.439874	864.572
9260.272098	857.245
9261.104359	832.751
9261.936658	820.202
9262.768994	797.976
9263.601368	791.095
9264.433780	782.734
9265.266228	771.448
9266.098715	755.563
9266.931238	760.576
9267.763800	756.892
9268.596398	736.625
9269.429034	732.698
9270.261708	729.803
9271.094419	720.44
9271.927168	713.441
9272.759954	687.115
9273.592777	677.377
9274.425638	653.269
9275.258537	645.031
9276.091473	628.865
9276.924446	633.283
9277.757457	630.25
9278.590506	656.082
9279.423592	656.359
9280.256715	649.018
9281.089876	656.449
9281.923074	681.562
9282.756310	711.34
9283.589583	759.17
9284.422894	793.033
9285.256242	846.228
9286.089628	889.653
9286.923051	944.266
9287.756512	996.242
9288.590010	1040.57
9289.423546	1071.51
9290.257119	1105.79
9291.090729	1102.64
9291.924377	1109.2
9292.758063	1090.99
9293.591786	1060.82
9294.425546	1040.6
9295.259344	998.665
9296.093180	968.469
9296.927052	945.036
9297.760963	922.482
9298.594911	907.253
9299.428896	867.391
9300.262919	855.349
9301.096979	848.83
9301.931077	843.73
9302.765212	847.528
9303.599385	838.476
9304.433595	844.13
9305.267843	842.218
9306.102128	834.706
9306.936450	838.358
9307.770811	814.821
9308.605208	782.991
9309.439643	756.922
9310.274116	738.815
9311.108626	728.002
9311.943173	712.874
9312.777758	700.329
9313.612381	693.444
9314.447041	685.204
9315.281738	676.02
9316.116473	668.099
9316.951245	667.013
9317.786055	656.074
9318.620902	627.245
9319.455787	608.475
9320.290709	599.783
9321.125669	607.038
9321.960666	614.269
9322.795701	620.502
9323.630773	621.555
9324.465883	646.673
9325.301030	702.446
9326.136214	726.017
9326.971437	742.291
9327.806696	767.711
9328.641993	788.084
9329.477328	842.429
9330.312700	890.63
9331.148109	936.929
9331.983556	1005.37
9332.819040	1054.65
9333.654562	1113.71
9334.490122	1141.64
9335.325718	1166.35
9336.161353	1193.7
9336.997025	1169.35
9337.832734	1168.98
9338.668481	1147.19
9339.504265	1093.01
9340.340087	1047.91
9341.175946	1014.04
9342.011842	991.079
9342.847777	952.453
9343.683748	912.235
9344.519757	881.431
9345.355804	859.223
9346.191888	845.106
9347.028009	847.297
9347.864168	824.798
9348.700365	814.281
9349.536599	796.107
9350.372870	775.215
9351.209179	780.529
9352.045526	776.745
9352.881910	769.824
9353.718331	743.268
9354.554790	728.26
9355.391286	722.843
9356.227820	710.476
9357.064391	702.719
9357.901000	689.286
9358.737646	662.112
9359.574330	650.304
9360.411051	632.027
9361.247809	639.727
9362.084606	636.614
9362.921439	619.628
9363.758310	607.454
9364.595219	602.005
9365.432165	600.646
9366.269148	610.69
9367.106169	615.893
9367.943228	633.997
9368.780324	650.483
9369.617457	670.604
9370.454628	687.764
9371.291836	709.427
9372.129082	736.527
9372.966366	764.933
9373.803687	800.681
9374.641045	852.232
9375.478441	897.842
9376.315874	945.21
9377.153345	1015.46
9377.990853	1072.28
9378.828398	1102.47
9379.665982	1124.75
9380.503602	1131.04
9381.341260	1119.08
9382.178956	1111.21
9383.016689	1086.49
9383.854460	1070.9
9384.692268	1027.49
9385.530113	990.393
9386.367996	972.948
9387.205916	951.985
9388.043874	933.159
9388.881870	918.924
9389.719903	896.806
9390.557973	892.548
9391.396081	890.031
9392.234226	878.12
9393.072409	869.273
9393.910629	839.449
9394.748887	818.992
9395.587182	795.887
9396.425515	769.09
9397.263885	756.137
9398.102293	756.101
9398.940738	753.364
9399.779221	735.151
9400.617741	718.214
9401.456298	698.188
9402.294893	680.229
9403.133526	668.124
9403.972196	673.206
9404.810904	664.506
9405.649649	652.865
9406.488431	643.177
9407.327251	640.872
9408.166108	639.515
9409.005003	637.671
9409.843936	632.531
9410.682905	649.884
9411.521913	637.898
9412.360958	634.975
9413.200040	639.057
9414.039160	665.746
9414.878317	690.448
9415.717512	733.874
9416.556744	783.908
9417.396013	833.028
9418.235321	868.297
9419.074665	917.189
9419.914047	964.169
9420.753467	1002.53
9421.592924	1034.41
9422.432419	1074.82
9423.271951	1072.91
9424.111520	1069.5
9424.951127	1063.1
9425.790772	1047.95
9426.630453	1043.87
9427.470173	1016.73
9428.309930	996.214
9429.149724	970.259
9429.989556	939.269
9430.829425	916.138
9431.669332	882.862
9432.509276	850.82
9433.349258	837.915
9434.189277	818.281
9435.029334	814.205
9435.869428	801.354
9436.709560	805.711
9437.549729	796.763
9438.389936	791.469
9439.230180	776.42
9440.070462	767.573
9440.910781	767.308
9441.751137	758.731
9442.591531	760.979
9443.431963	770.382
9444.272432	757.592
9445.112938	761.246
9445.953482	761.242
9446.794064	744.185
9447.634682	737.036
9448.475339	716.727
9449.316033	708.924
9450.156764	698.281
9450.997533	684.148
9451.838339	664.895
9452.679183	640.008
9453.520064	638.431
9454.360983	627.01
9455.201939	619.427
9456.042933	618.986
9456.883964	620.578
9457.725033	645.243
9458.566139	686.644
9459.407282	716.68
9460.248463	753.602
9461.089682	796.572
9461.930938	850.057
9462.772232	903.34
9463.613563	955.918
9464.454931	998.659
9465.296337	1017.73
9466.137780	1028.63
9466.979261	1033.54
9467.820780	1029.63
9468.662336	1029.43
9469.503929	1025.88
9470.345560	994.43
9471.187228	975.157
9472.028934	943.313
9472.870677	910.846
9473.712458	889.166
9474.554276	862.776
9475.396132	844.078
9476.238025	850.025
9477.079956	853.647
9477.921924	843.84
9478.763930	836.953
9479.605973	834.9
9480.448053	822.489
9481.290171	804.605
9482.132327	793.109
9482.974520	768.866
9483.816750	740.106
9484.659018	711.18
9485.501324	699.277
9486.343667	705.18
9487.186047	699.658
9488.028465	695.25
9488.870920	694.387
9489.713413	664.316
9490.555944	652.124
9491.398511	634.514
9492.241117	636.382
9493.083760	642.786
9493.926440	633.244
9494.769158	633.357
9495.611913	644.309
9496.454705	641.935
9497.297536	659.327
9498.140403	660.799
9498.983308	655.691
9499.826251	660.446
9500.669231	680.04
9501.512249	705.28
9502.355304	714.602
9503.198396	726.358
9504.041526	770.316
9504.884694	808.611
9505.727899	868.782
9506.571141	917.514
9507.414421	963.874
9508.257738	997.11
9509.101093	1020.19
9509.944486	1043.6
9510.787916	1042.14
9511.631383	1034.11
9512.474888	1016.09
9513.318430	1008.16
9514.162010	984.031
9515.005627	950.991
9515.849282	931.619
9516.692974	922.363
9517.536704	902.136
9518.380471	892.863
9519.224275	883.363
9520.068118	865.877
9520.911997	836.236
9521.755914	828.387
9522.599869	837.581
9523.443861	840.483
9524.287890	835.413
9525.131957	834.67
9525.976062	854.91
9526.820204	848.13
9527.664383	848.274
9528.508600	838.703
9529.352855	839.66
9530.197146	808.083
9531.041476	783.233
9531.885843	774.615
9532.730247	748.341
9533.574689	720.437
9534.419168	701.877
9535.263685	683.888
9536.108239	653.21
9536.952831	631.478
9537.797460	615.079
9538.642127	611.158
9539.486831	617.673
9540.331572	626.782
9541.176352	632.101
9542.021168	642.449
9542.866022	652.942
9543.710914	676.168
9544.555843	683.656
9545.400809	688.978
9546.245813	702.996
9547.090855	724.447
9547.935934	755.113
9548.781050	789.089
9549.626204	812.424
9550.471396	849.757
9551.316624	882.625
9552.161891	911.339
9553.007195	963.626
9553.852536	986.82
9554.697915	1002.46
9555.543331	1015.56
9556.388785	1021.39
9557.234276	1014.74
9558.079805	997.52
9558.925371	975.914
9559.770975	959.782
9560.616616	923.987
9561.462295	887.728
9562.308011	879.991
9563.153764	886.389
9563.999555	877.36
9564.845384	867.87
9565.691250	856.804
9566.537153	843.681
9567.383094	833.113
9568.229073	811.934
9569.075089	801.522
9569.921142	779.643
9570.767233	756.129
9571.613362	764.989
9572.459528	761.152
9573.305731	744.445
9574.151972	730.469
9574.998250	713.794
9575.844566	705.931
9576.690919	697.119
9577.537310	684.577
9578.383738	665.148
9579.230204	638.268
9580.076707	612.034
9580.923248	605.552
9581.769826	595.362
9582.616442	588.057
9583.463095	603.801
9584.309786	605.537
9585.156514	611.739
9586.003279	617.317
9586.850082	637.135
9587.696923	642.987
9588.543801	638.79
9589.390716	645.893
9590.237669	661.391
9591.084660	678.09
9591.931688	700.685
9592.778753	723.113
9593.625856	762.7
9594.472996	793.945
9595.320174	834.94
9596.167390	896.382
9597.014642	922.518
9597.861933	937.699
9598.709261	951.203
9599.556626	956.696
9600.404029	954.272
9601.251469	944.905
9602.098947	954.776
9602.946462	963.167
9603.794014	942.507
9604.641605	927.807
9605.489232	912.667
9606.336897	890.226
9607.184600	877.046
9608.032340	877.064
9608.880118	859.983
9609.727933	834.292
9610.575785	816.899
9611.423675	818.856
9612.271603	814.457
9613.119568	814.577
9613.967570	813.184
9614.815610	804.224
9615.663687	789.868
9616.511802	803.062
9617.359955	793.818
9618.208144	772.664
9619.056372	748.562
9619.904637	727.538
9620.752939	703.379
9621.601279	685.467
9622.449656	665.093
9623.298071	645.126
9624.146523	622.548
9624.995013	606.623
9625.843540	609.023
9626.692104	611.923
9627.540707	627.107
9628.389346	624.44
9629.238023	615.619
9630.086738	614.013
9630.935490	612.423
9631.784280	618.499
9632.633107	643.652
9633.481971	678.259
9634.330873	713.368
9635.179813	731.732
9636.028789	769.673
9636.877804	807.621
9637.726856	830.305
9638.575945	876.667
9639.425072	899.119
9640.274236	917.202
9641.123438	936.872
9641.972678	932.565
9642.821954	942.719
9643.671269	942.675
9644.520621	935.437
9645.370010	933.477
9646.219437	915.319
9647.068901	905.57
9647.918402	894.864
9648.767942	874.892
9649.617518	869.819
9650.467132	859.426
9651.316784	845.515
9652.166473	839.55
9653.016200	814.653
9653.865964	800.037
9654.715765	791.227
9655.565604	762.524
9656.415481	763.656
9657.265395	754.439
9658.115346	741.202
9658.965335	727.558
9659.815362	715.794
9660.665426	723.263
9661.515527	713.959
9662.365666	693.944
9663.215842	682.123
9664.066056	664.878
9664.916307	637.876
9665.766596	629.734
9666.616923	631.105
9667.467286	625.857
9668.317688	617.344
9669.168126	617.266
9670.018603	612.201
9670.869116	620.549
9671.719667	621.451
9672.570256	616.996
9673.420882	628.206
9674.271546	623.777
9675.122247	620.322
9675.972986	624.66
9676.823762	640.155
9677.674575	647.714
9678.525426	661.081
9679.376315	684.299
9680.227241	720.256
9681.078204	728.377
9681.929205	758.062
9682.780244	786.347
9683.631320	800.889
9684.482433	820.094
9685.333584	852.227
9686.184772	867.95
9687.035998	894.93
9687.887261	901.3
9688.738562	919.618
9689.589901	924.592
9690.441276	933.58
9691.292690	922.849
9692.144140	924.438
9692.995629	895.52
9693.847154	880.115
9694.698717	866.667
9695.550318	847.71
9696.401956	826.411
9697.253632	807.778
9698.105345	795.206
9698.957096	781.824
9699.808884	767.355
9700.660709	771.698
9701.512572	784.384
9702.364473	782.482
9703.216411	778.881
9704.068386	767.556
9704.920399	757.37
9705.772450	751.312
9706.624538	716.431
9707.476663	687.946
9708.328826	667.789
9709.181027	643.59
9710.033264	630.044
9710.885540	621.075
9711.737853	612.915
9712.590203	605.288
9713.442591	598.897
9714.295016	593.669
9715.147479	589.346
9715.999979	584.448
9716.852517	597.613
9717.705092	594.3
9718.557705	616.632
9719.410355	615.903
9720.263043	638.359
9721.115768	652.876
9721.968530	666.412
9722.821330	680.638
9723.674168	703.404
9724.527043	725.481
9725.379956	735.809
9726.232906	754.861
9727.085893	787.397
9727.938918	815.61
9728.791981	835.056
9729.645081	854.715
9730.498218	880.08
9731.351393	886.328
9732.204605	893.388
9733.057855	895.38
9733.911143	892.401
9734.764468	885.71
9735.617830	865.589
9736.471230	854.823
9737.324667	850.551
9738.178142	840.501
9739.031654	837.225
9739.885204	825.602
9740.738791	804.417
9741.592416	785.804
9742.446078	781.047
9743.299778	774.434
9744.153515	746.714
9745.007290	726.428
9745.861102	720.472
9746.714951	713.544
9747.568838	718.257
9748.422763	714.945
9749.276725	705.261
9750.130725	690.159
9750.984762	695.234
9751.838836	692.513
9752.692948	681.106
9753.547098	663.049
9754.401285	651.373
9755.255509	638.796
9756.109771	613.125
9756.964071	603.936
9757.818407	594.481
9758.672782	573.009
9759.527194	560.978
9760.381643	547.933
9761.236130	544.288
9762.090654	559.776
9762.945216	567.862
9763.799815	600.991
9764.654452	615.057
9765.509126	610.041
9766.363838	627.822
9767.218587	637.647
9768.073374	660.206
9768.928198	692.965
9769.783060	707.253
9770.637959	723.235
9771.492895	747.284
9772.347870	766.602
9773.202881	793.66
9774.057930	807.786
9774.913017	830.62
9775.768141	834.753
9776.623302	839.418
9777.478501	843.465
9778.333738	835.766
9779.189012	822.859
9780.044323	819.367
9780.899672	832.962
9781.755059	830.317
9782.610483	817.145
9783.465944	800.73
9784.321443	778.398
9785.176979	759.671
9786.032553	740.434
9786.888164	711.244
9787.743813	672.834
9788.599500	657.906
9789.455223	652.845
9790.310985	652.712
9791.166783	644.88
9792.022620	640.928
9792.878493	643.373
9793.734404	646.274
9794.590353	649.097
9795.446339	644.692
9796.302363	646.154
9797.158424	637.515
9798.014523	647.424
9798.870659	652.692
9799.726832	642.101
9800.583043	629.057
9801.439292	614.733
9802.295578	594.404
9803.151901	589.831
9804.008262	586.737
9804.864661	586.443
9805.721097	578.898
9806.577570	581.588
9807.434081	585.205
9808.290630	601.792
9809.147216	605.151
9810.003839	602.707
9810.860500	604.477
9811.717198	621.101
9812.573934	634.223
9813.430707	654.006
9814.287518	674.462
9815.144366	701.913
9816.001252	742.321
9816.858175	791.284
9817.715136	829.29
9818.572134	849.719
9819.429170	849.568
9820.286243	844.051
9821.143354	850.261
9822.000502	846.18
9822.857688	836.34
9823.714911	809.29
9824.572171	797.854
9825.429469	780.811
9826.286805	771.238
9827.144178	754.504
9828.001589	737.094
9828.859037	708.748
9829.716522	697.494
9830.574045	691.718
9831.431606	692.277
9832.289204	674.704
9833.146839	666.888
9834.004512	653.184
9834.862222	664.398
9835.719970	675.473
9836.577756	683.631
9837.435578	673.644
9838.293439	662.012
9839.151337	643.513
9840.009272	635.49
9840.867245	621.425
9841.725255	604.08
9842.583303	595.993
9843.441388	588.588
9844.299511	575.729
9845.157671	571.517
9846.015869	563.601
9846.874104	568.435
9847.732377	566.863
9848.590687	580.619
9849.449034	580.994
9850.307419	570.876
9851.165842	574.92
9852.024302	567.355
9852.882800	569.521
9853.741335	570.743
9854.599907	580.682
9855.458517	610.929
9856.317165	611.306
9857.175850	630.772
9858.034572	633.837
9858.893332	663.437
9859.752130	705.578
9860.610965	729.034
9861.469837	759.979
9862.328747	770.061
9863.187694	788.289
9864.046679	813.686
9864.905702	820.123
9865.764761	829.699
9866.623859	812.112
9867.482994	776.056
9868.342166	754.645
9869.201376	742.922
9870.060623	734.836
9870.919908	720.226
9871.779230	712.627
9872.638590	710.475
9873.497987	696.753
9874.357421	691.935
9875.216894	679.733
9876.076403	658.555
9876.935950	647.674
9877.795535	639.891
9878.655157	640.043
9879.514817	627.635
9880.374514	616.633
9881.234248	619.118
9882.094020	624.511
9882.953830	632.273
9883.813677	639.627
9884.673561	626.599
9885.533483	631.432
9886.393443	619.128
9887.253440	605.637
9888.113474	595.934
9888.973546	582.05
9889.833656	562.53
9890.693802	549.211
9891.553987	536.544
9892.414209	552.033
9893.274468	542.036
9894.134765	542.307
9894.995099	529.831
9895.855471	533.327
9896.715880	533.275
9897.576327	544.414
9898.436811	548.447
9899.297333	558.445
9900.157892	552.312
9901.018489	578.514
9901.879123	608.898
9902.739795	624.053
9903.600504	648.519
9904.461251	666.214
9905.322035	687.324
9906.182856	722.698
9907.043715	751.736
9907.904612	754.096
9908.765546	747.582
9909.626518	731.368
9910.487527	727.853
9911.348573	732.384
9912.209657	730.869
9913.070779	721.355
9913.931938	706.404
9914.793134	685.252
9915.654368	682.98
9916.515640	706.05
9917.376948	691.746
9918.238295	683.828
9919.099679	680.9
9919.961100	686.4
9920.822559	687.321
9921.684055	672.685
9922.545589	661.972
9923.407160	648.632
9924.268769	635.491
9925.130416	622.969
9925.992099	617.633
9926.853821	597.014
9927.715579	571.165
9928.577376	551.961
9929.439209	540.403
9930.301080	545.755
9931.162989	539.115
9932.024935	524.714
9932.886919	518.649
9933.748940	515.891
9934.610999	517.907
9935.473095	516.45
9936.335228	516.687
9937.197400	513.419
9938.059608	524.518
9938.921854	541.751
9939.784138	550.545
9940.646459	557.026
9941.508817	566.262
9942.371213	575.58
9943.233647	581.545
9944.096118	600.889
9944.958626	610.609
9945.821172	615.811
9946.683755	623.019
9947.546376	645.204
9948.409035	678.073
9949.271731	704.307
9950.134464	723.501
9950.997235	749.043
9951.860043	757.52
9952.722889	774.254
9953.585772	765.932
9954.448693	769.458
9955.311651	750.319
9956.174647	738.78
9957.037680	734.756
9957.900751	719.385
9958.763859	700.617
9959.627005	687.895
9960.490188	675.55
9961.353409	675.961
9962.216667	656.7
9963.079963	659.177
9963.943296	664.777
9964.806666	646.064
9965.670074	629.941
9966.533520	628.039
9967.397003	613.557
9968.260524	595.869
9969.124082	581.416
9969.987677	573.001
9970.851310	567.653
9971.714981	551.507
9972.578689	557.454
9973.442434	559.245
9974.306217	552.866
9975.170038	545.549
9976.033895	537.127
9976.897791	533.155
9977.761724	542.783
9978.625694	541.959
9979.489702	539.938
9980.353747	549.011
9981.217830	568.674
9982.081951	575.043
9982.946108	577.398
9983.810304	591.183
9984.674536	597.886
9985.538807	589.704
9986.403114	587.493
9987.267460	584.552
9988.131842	588.533
9988.996263	598.321
9989.860720	605.354
9990.725216	615.81
9991.589748	627.209
9992.454318	636.6
9993.318926	647.885
9994.183571	664.869
9995.048254	695.09
9995.912974	713.16
9996.777731	716.102
9997.642527	1877.31
9998.507359	2035.23
9999.372229	1954.5
10000.237137	1824.21
