## Supplementary material for "Genetically Encoded, Multivalent Liquid Glycan Array (LiGA)": 19.txt

TITLE "<<C9_0001>> Voyager Spec #1=>SM11=>BC[BP = 5261.4, 7204]"
TYPE MASSSPEC
1500.221320	5081.57
1500.555876	5094.48
1500.890469	4611.98
1501.225099	4628.72
1501.559767	4414.19
1501.894472	1739.73
1502.229215	1694.83
1502.563995	1640.89
1502.898812	1620.52
1503.233666	1580.77
1503.568558	1509.94
1503.903488	1468.94
1504.238454	1426.16
1504.573458	1395.66
1504.908499	1409.42
1505.243578	1418.31
1505.578694	1396.03
1505.913847	1378.87
1506.249038	1383.22
1506.584266	1353.53
1506.919531	1345.87
1507.254834	1347.51
1507.590174	1330.19
1507.925551	1310.17
1508.260966	1292.19
1508.596418	1264.56
1508.931907	1250.09
1509.267434	1250.97
1509.602998	1247.65
1509.938599	1223.8
1510.274238	1199.99
1510.609914	1216.56
1510.945628	1216.97
1511.281379	1232.03
1511.617167	1251.34
1511.952992	1274.11
1512.288855	1297.71
1512.624755	1319.9
1512.960693	1311.78
1513.296668	1341.51
1513.632680	1343.7
1513.968729	1355.22
1514.304816	1386.85
1514.640940	1406.55
1514.977102	1445.52
1515.313301	1442.17
1515.649537	1473.95
1515.985811	1448.91
1516.322122	1449.23
1516.658470	1461.41
1516.994856	1469.11
1517.331279	1532.61
1517.667739	1592.8
1518.004237	1590.89
1518.340772	1632.72
1518.677344	1637.51
1519.013954	1659.46
1519.350601	1676.75
1519.687285	1694.87
1520.024007	1692.03
1520.360766	1696.84
1520.697563	1706.6
1521.034396	1693.29
1521.371267	1697.05
1521.708176	1703.64
1522.045122	1697.97
1522.382105	1691.27
1522.719125	1690.9
1523.056183	1665.88
1523.393278	1638.46
1523.730411	1625.6
1524.067581	1629.47
1524.404788	1597.85
1524.742033	1564.36
1525.079315	1510.43
1525.416634	1484.23
1525.753990	1450.77
1526.091384	1427.63
1526.428816	1438.21
1526.766284	1418.85
1527.103790	1408.37
1527.441334	1370.62
1527.778914	1371.95
1528.116532	1341.43
1528.454188	1296.48
1528.791880	1264.83
1529.129610	1242.98
1529.467378	1226.84
1529.805183	1209.68
1530.143025	1171.91
1530.480904	1163.97
1530.818821	1194.06
1531.156775	1211.29
1531.494767	1184.94
1531.832795	1197.82
1532.170861	1220.67
1532.508965	1243.72
1532.847106	1240.11
1533.185284	1272.96
1533.523500	1290.76
1533.861752	1291.34
1534.200043	1316.09
1534.538370	1315.33
1534.876735	1330.52
1535.215137	1386.58
1535.553577	1409.14
1535.892054	1474.71
1536.230568	1492.81
1536.569120	1510.87
1536.907709	1494.79
1537.246335	1478.34
1537.584999	1493.12
1537.923700	1470.08
1538.262438	1477.37
1538.601214	1456.7
1538.940027	1450.47
1539.278877	1449.9
1539.617765	1438.67
1539.956690	1463.07
1540.295653	1456.8
1540.634652	1430.15
1540.973690	1381.51
1541.312764	1324.31
1541.651876	1303.79
1541.991025	1271.31
1542.330212	1265.24
1542.669435	1261.61
1543.008697	1278.69
1543.347995	1280.09
1543.687331	1283.87
1544.026704	1297.35
1544.366115	1316.39
1544.705563	1352.12
1545.045048	1362.31
1545.384571	1369.6
1545.724131	1393.36
1546.063728	1378.22
1546.403363	1317.96
1546.743035	1300.5
1547.082744	1294.1
1547.422491	1297.83
1547.762275	1260.81
1548.102096	1217.94
1548.441955	1172.13
1548.781851	1149.74
1549.121784	1138.47
1549.461755	1106.7
1549.801763	1125.24
1550.141808	1150.19
1550.481891	1172.86
1550.822011	1159.29
1551.162169	1141.63
1551.502364	1170.21
1551.842596	1179.17
1552.182865	1220.5
1552.523172	1211.97
1552.863516	1206.47
1553.203898	1214.2
1553.544317	1205.59
1553.884773	1224
1554.225267	1242.31
1554.565798	1283.43
1554.906366	1317.6
1555.246971	1367.5
1555.587614	1397.48
1555.928295	1418.7
1556.269012	1459.75
1556.609767	1504.59
1556.950560	1496.85
1557.291389	1502.83
1557.632257	1498.78
1557.973161	1492.25
1558.314103	1482.4
1558.655082	1479.33
1558.996098	1431.93
1559.337152	1441.44
1559.678243	1418.34
1560.019371	1381.84
1560.360537	1342.4
1560.701740	1333.73
1561.042981	1320
1561.384259	1290.78
1561.725574	1261.16
1562.066927	1264.51
1562.408316	1259.77
1562.749744	1276.45
1563.091208	1249.78
1563.432710	1254.79
1563.774249	1270.92
1564.115826	1321.68
1564.457440	1364.77
1564.799091	1378.42
1565.140780	1389.84
1565.482506	1385.7
1565.824269	1370.88
1566.166070	1378.75
1566.507908	1381.01
1566.849783	1391.16
1567.191696	1397.63
1567.533646	1404.85
1567.875633	1386.08
1568.217658	1342.22
1568.559720	1345.64
1568.901820	1328.44
1569.243957	1306.72
1569.586131	1274.5
1569.928342	1249.38
1570.270591	1221.76
1570.612877	1204.44
1570.955201	1168.89
1571.297562	1130.96
1571.639960	1122.72
1571.982395	1100.86
1572.324868	1092.7
1572.667378	1077.5
1573.009926	1064.03
1573.352511	1075.94
1573.695133	1055.57
1574.037793	1056.6
1574.380490	1058.09
1574.723224	1061.24
1575.065996	1078.33
1575.408805	1068.36
1575.751651	1085.88
1576.094535	1079.25
1576.437456	1080.08
1576.780414	1096.59
1577.123410	1113.88
1577.466443	1136.92
1577.809514	1138.27
1578.152622	1154.25
1578.495767	1189.63
1578.838949	1204.84
1579.182169	1210.72
1579.525426	1233.8
1579.868721	1233.12
1580.212053	1244.41
1580.555422	1271.82
1580.898828	1279.98
1581.242272	1248.91
1581.585753	1250.88
1581.929272	1242.33
1582.272828	1213.62
1582.616421	1182.59
1582.960052	1144.92
1583.303720	1127.97
1583.647425	1114.51
1583.991168	1081.43
1584.334948	1051.94
1584.678765	1029.3
1585.022620	1026.68
1585.366512	1020.33
1585.710441	1013.11
1586.054408	991.979
1586.398412	976.336
1586.742454	976.915
1587.086532	959.505
1587.430649	976.268
1587.774802	996.413
1588.118993	970.709
1588.463221	943.892
1588.807487	944.528
1589.151789	965.065
1589.496130	948.861
1589.840507	951.178
1590.184922	947.362
1590.529374	956.25
1590.873864	951.039
1591.218391	961.889
1591.562955	943.142
1591.907557	932.516
1592.252196	931.639
1592.596872	936.346
1592.941586	889.3
1593.286337	898.758
1593.631125	911.222
1593.975951	921.536
1594.320814	932.529
1594.665714	937.748
1595.010652	923.159
1595.355627	947.03
1595.700640	950.649
1596.045689	949.954
1596.390776	957.894
1596.735901	970.026
1597.081063	971.108
1597.426262	982.975
1597.771498	988.688
1598.116772	1004.26
1598.462084	1000.63
1598.807432	1015.57
1599.152818	1023.42
1599.498241	996.333
1599.843702	977.346
1600.189200	976.281
1600.534735	980.662
1600.880308	964.899
1601.225918	917.046
1601.571565	881.454
1601.917250	849.819
1602.262972	868.902
1602.608731	872.555
1602.954528	875.722
1603.300362	879.704
1603.646233	875.737
1603.992142	874.134
1604.338088	850.892
1604.684072	871.865
1605.030092	923.118
1605.376151	947.738
1605.722246	987.568
1606.068379	1035.76
1606.414549	1073.69
1606.760757	1110.28
1607.107002	1149.88
1607.453284	1181.96
1607.799603	1199.77
1608.145960	1191.96
1608.492355	1169.91
1608.838786	1163.2
1609.185255	1194.42
1609.531761	1197.11
1609.878305	1172.78
1610.224886	1172.64
1610.571504	1157.88
1610.918160	1137.19
1611.264853	1117
1611.611584	1127.47
1611.958351	1087.64
1612.305156	1047.81
1612.651999	1032.07
1612.998879	1018.85
1613.345796	990.886
1613.692750	966.562
1614.039742	964.687
1614.386771	956.573
1614.733838	980.797
1615.080941	965.517
1615.428083	946.374
1615.775261	986.65
1616.122477	985.218
1616.469730	976.753
1616.817021	950.24
1617.164349	925.874
1617.511714	905.051
1617.859117	898.5
1618.206557	878.512
1618.554034	838.126
1618.901549	809.262
1619.249101	817.326
1619.596690	809.262
1619.944317	818.767
1620.291981	828.698
1620.639682	833.067
1620.987421	877.869
1621.335197	913.487
1621.683011	942.595
1622.030861	990.863
1622.378750	1019.47
1622.726675	1035.27
1623.074638	1075.13
1623.422638	1083.83
1623.770676	1095.09
1624.118751	1112.08
1624.466863	1117.97
1624.815012	1127.43
1625.163199	1116.99
1625.511424	1141.4
1625.859685	1188.75
1626.207984	1205.99
1626.556320	1244.52
1626.904694	1244.92
1627.253105	1242.67
1627.601553	1214.7
1627.950039	1202.22
1628.298562	1188.13
1628.647123	1180.02
1628.995720	1161.7
1629.344355	1161.93
1629.693028	1136.23
1630.041738	1116.75
1630.390485	1083.37
1630.739269	1071.74
1631.088091	1026.15
1631.436950	995.528
1631.785847	960.215
1632.134781	906.754
1632.483752	876.307
1632.832760	879.631
1633.181806	843.863
1633.530890	877.333
1633.880010	894.418
1634.229168	914.07
1634.578363	918.375
1634.927596	928.388
1635.276866	913.439
1635.626173	941.355
1635.975518	946.668
1636.324900	937.516
1636.674319	894.324
1637.023776	875.478
1637.373270	882.946
1637.722802	873.832
1638.072370	849.239
1638.421977	873.273
1638.771620	888.313
1639.121301	916.875
1639.471019	924.045
1639.820775	966.322
1640.170567	969.553
1640.520398	973.681
1640.870265	993.127
1641.220170	997.441
1641.570112	1009.36
1641.920092	1020.53
1642.270109	1024.32
1642.620163	1030.26
1642.970255	1023.62
1643.320384	1017.92
1643.670550	987.232
1644.020754	954.523
1644.370995	921.159
1644.721273	909.422
1645.071589	864.597
1645.421942	821.964
1645.772332	804.354
1646.122760	777.205
1646.473225	763.344
1646.823728	755.923
1647.174268	757.326
1647.524845	750.303
1647.875459	785.052
1648.226111	785.266
1648.576800	812.547
1648.927527	857.783
1649.278291	887.296
1649.629092	912.876
1649.979931	980.769
1650.330807	1018.38
1650.681720	1029.98
1651.032670	1034.15
1651.383658	1044.71
1651.734684	1035.83
1652.085746	1076.93
1652.436846	1086.47
1652.787984	1079.35
1653.139159	1083.64
1653.490371	1088.24
1653.841620	1074
1654.192907	1044.13
1654.544231	1052.29
1654.895592	1091.51
1655.246991	1074.78
1655.598427	1082.41
1655.949901	1051.43
1656.301412	1032.63
1656.652960	1042.87
1657.004546	990.23
1657.356168	967.25
1657.707829	957.694
1658.059526	971.62
1658.411261	948.072
1658.763033	906.757
1659.114843	894.444
1659.466690	897.771
1659.818574	903.749
1660.170496	900.643
1660.522455	887.624
1660.874452	914.039
1661.226485	903.841
1661.578556	892.091
1661.930665	890.96
1662.282811	889.453
1662.634994	920.496
1662.987214	926.423
1663.339472	923.227
1663.691767	933.116
1664.044100	973.338
1664.396469	990.489
1664.748877	955.016
1665.101321	974.124
1665.453803	1026.17
1665.806322	1015.42
1666.158879	1035.47
1666.511473	1021.09
1666.864104	1018.81
1667.216773	1042.49
1667.569479	1094.86
1667.922222	1106.87
1668.275003	1085.76
1668.627821	1085.33
1668.980676	1078.17
1669.333569	1101.56
1669.686499	1110.98
1670.039467	1095.36
1670.392471	1078.48
1670.745514	1054.53
1671.098593	1015.95
1671.451710	987.176
1671.804864	979.548
1672.158056	990.635
1672.511284	986.618
1672.864551	988.182
1673.217854	971.777
1673.571195	935.768
1673.924573	922.438
1674.277989	942.226
1674.631442	931.394
1674.984932	951.7
1675.338460	955.553
1675.692025	913.43
1676.045627	901.371
1676.399267	899.174
1676.752944	884.704
1677.106658	888.883
1677.460410	914.767
1677.814199	950.489
1678.168026	957.994
1678.521890	975.171
1678.875791	1019.96
1679.229729	1038.18
1679.583705	1060.6
1679.937718	1056.01
1680.291769	1030.03
1680.645857	1014.12
1680.999982	966.965
1681.354144	916.064
1681.708344	868.14
1682.062582	836.097
1682.416856	831.417
1682.771168	799.134
1683.125518	803.796
1683.479904	799.947
1683.834328	798.038
1684.188790	802.78
1684.543288	833.466
1684.897824	835.467
1685.252398	860.089
1685.607009	869.157
1685.961657	859.878
1686.316342	863.964
1686.671065	872.399
1687.025825	867.535
1687.380623	834.325
1687.735458	834.258
1688.090330	842.183
1688.445239	840.143
1688.800186	848.968
1689.155170	850.155
1689.510192	840.044
1689.865251	825.736
1690.220347	835.154
1690.575481	853.113
1690.930652	858.702
1691.285860	847.925
1691.641106	862.611
1691.996389	894.261
1692.351709	872.819
1692.707067	832.509
1693.062462	835.31
1693.417895	839.008
1693.773365	907.131
1694.128872	924.657
1694.484416	946.514
1694.839998	1003.76
1695.195617	1050.78
1695.551274	1064.77
1695.906968	1106.64
1696.262699	1168.95
1696.618467	1219.79
1696.974273	1230.13
1697.330117	1227.96
1697.685997	1218.39
1698.041915	1199.26
1698.397871	1173.73
1698.753863	1143.45
1699.109893	1128.78
1699.465961	1128.53
1699.822065	1130.58
1700.178207	1109.51
1700.534387	1116.03
1700.890604	1136.51
1701.246858	1194.66
1701.603149	1195.33
1701.959478	1238.81
1702.315844	1281.11
1702.672248	1307.4
1703.028689	1337.83
1703.385167	1330.3
1703.741682	1300.33
1704.098235	1255.81
1704.454825	1217.22
1704.811453	1201.16
1705.168118	1173.61
1705.524820	1127.47
1705.881560	1096.1
1706.238337	1061.46
1706.595151	1000.59
1706.952003	938.376
1707.308892	893.593
1707.665819	855.812
1708.022782	840.25
1708.379783	874.683
1708.736822	858.828
1709.093898	857.988
1709.451011	859.081
1709.808161	893.09
1710.165349	896.958
1710.522574	920.306
1710.879837	940.805
1711.237137	957.198
1711.594474	995.063
1711.951849	994.958
1712.309261	1015.04
1712.666710	1035.75
1713.024196	1024.33
1713.381720	1037.78
1713.739282	1062.13
1714.096881	1072.16
1714.454517	1067.34
1714.812190	1073.8
1715.169901	1059.41
1715.527649	1023.59
1715.885434	999.542
1716.243257	995.865
1716.601117	992.866
1716.959015	974.282
1717.316949	951.827
1717.674922	948.107
1718.032931	929.833
1718.390978	919.699
1718.749062	902.401
1719.107184	885.205
1719.465343	889.753
1719.823539	881.512
1720.181773	880.174
1720.540044	866.201
1720.898352	880.962
1721.256698	873.967
1721.615081	875.431
1721.973501	868.921
1722.331959	888.833
1722.690454	905.771
1723.048986	924.477
1723.407556	918.793
1723.766163	950.873
1724.124808	956.347
1724.483490	965.566
1724.842209	947.893
1725.200965	973.92
1725.559759	961.665
1725.918590	927.629
1726.277459	906.489
1726.636365	888.157
1726.995308	853.171
1727.354289	837.324
1727.713307	793.439
1728.072362	783.884
1728.431455	801.341
1728.790585	798.003
1729.149752	794.685
1729.508957	784.569
1729.868199	785.169
1730.227478	789.256
1730.586795	748.461
1730.946149	746.36
1731.305541	737.467
1731.664970	753.496
1732.024436	746.083
1732.383939	742.06
1732.743480	750.647
1733.103058	755.124
1733.462674	757.191
1733.822327	767.001
1734.182017	767.142
1734.541745	774.214
1734.901510	795.35
1735.261312	802.883
1735.621152	803.14
1735.981029	800.351
1736.340943	781.961
1736.700895	771.741
1737.060884	782.22
1737.420910	794.312
1737.780974	818.965
1738.141075	855.761
1738.501214	884.333
1738.861389	898.813
1739.221603	937.523
1739.581853	984.373
1739.942141	1028.41
1740.302466	1047.48
1740.662829	1054.06
1741.023229	1063.55
1741.383666	1081.28
1741.744141	1086.28
1742.104653	1082.5
1742.465202	1086.6
1742.825789	1081.69
1743.186413	1064.85
1743.547074	1063.53
1743.907773	1052.32
1744.268509	1051.14
1744.629282	1052.45
1744.990093	1038.6
1745.350941	1019.02
1745.711827	988.034
1746.072749	946.124
1746.433710	928.305
1746.794707	903.285
1747.155742	900.763
1747.516814	860.079
1747.877924	851.86
1748.239071	809.086
1748.600255	767.541
1748.961477	730.683
1749.322736	723.495
1749.684032	746.55
1750.045366	737.839
1750.406737	719.681
1750.768145	724.08
1751.129591	758.427
1751.491074	777.055
1751.852594	797.14
1752.214152	823.668
1752.575747	825.979
1752.937380	829.567
1753.299049	851.07
1753.660757	895.525
1754.022501	894.028
1754.384283	883.942
1754.746102	868.224
1755.107959	864.325
1755.469853	896
1755.831784	904.499
1756.193753	913.544
1756.555759	943.765
1756.917802	952.336
1757.279883	956.976
1757.642001	940.81
1758.004156	942.202
1758.366349	926.377
1758.728579	949.894
1759.090846	951.214
1759.453151	951.018
1759.815493	962.892
1760.177873	995.974
1760.540290	984.132
1760.902744	982.614
1761.265235	979.448
1761.627764	982.612
1761.990330	990.323
1762.352934	987.473
1762.715575	960.814
1763.078253	936.192
1763.440969	908.383
1763.803722	875.399
1764.166512	836.603
1764.529340	832.704
1764.892205	823.976
1765.255107	808.888
1765.618047	768.814
1765.981024	746.808
1766.344039	727.938
1766.707090	719.884
1767.070180	735.756
1767.433306	754.445
1767.796470	753.043
1768.159671	752.279
1768.522910	745.266
1768.886186	739.692
1769.249499	733.418
1769.612849	726.147
1769.976237	712.648
1770.339663	694.086
1770.703125	711.706
1771.066625	682.61
1771.430163	678.642
1771.793737	687.766
1772.157349	695.374
1772.520999	689.795
1772.884686	703.545
1773.248410	715.676
1773.612171	734.597
1773.975970	730.77
1774.339806	735.513
1774.703680	740.177
1775.067591	743.474
1775.431539	722.671
1775.795524	727.674
1776.159547	735.159
1776.523608	729.258
1776.887705	733.938
1777.251840	752.733
1777.616012	772.187
1777.980222	762.724
1778.344469	774.09
1778.708754	759.79
1779.073075	756.913
1779.437434	741.829
1779.801831	715.484
1780.166265	714.979
1780.530736	716.282
1780.895244	722.072
1781.259790	694.721
1781.624373	701.911
1781.988994	735.296
1782.353652	748.597
1782.718347	784.964
1783.083079	815.547
1783.447849	845.422
1783.812657	859.759
1784.177501	876.584
1784.542383	900.798
1784.907303	931.077
1785.272259	941.746
1785.637253	941.597
1786.002285	971.588
1786.367354	986.565
1786.732460	979.578
1787.097603	957.365
1787.462784	949.089
1787.828002	947.115
1788.193258	919.368
1788.558550	896.533
1788.923881	866.538
1789.289248	860.361
1789.654653	841.901
1790.020095	818.113
1790.385575	829.147
1790.751092	809.155
1791.116646	796.966
1791.482238	777.418
1791.847867	749.282
1792.213533	733.12
1792.579237	724.614
1792.944978	722.134
1793.310756	708.394
1793.676572	702.82
1794.042425	704.51
1794.408316	702.077
1794.774244	736.12
1795.140209	716.877
1795.506211	716.482
1795.872251	719.824
1796.238329	710.828
1796.604443	708.103
1796.970595	707.272
1797.336784	751.839
1797.703011	782.684
1798.069275	810.241
1798.435576	828.2
1798.801915	854.463
1799.168291	889.481
1799.534704	884.211
1799.901155	876.262
1800.267643	905.298
1800.634169	928.177
1801.000732	935.984
1801.367332	926.59
1801.733969	938.651
1802.100644	911.981
1802.467356	919.409
1802.834106	892.556
1803.200893	870.854
1803.567717	855.776
1803.934579	842.41
1804.301478	804.892
1804.668414	787.311
1805.035388	785.387
1805.402399	750.932
1805.769447	738.221
1806.136533	726.722
1806.503656	718.349
1806.870816	697.441
1807.238014	674.809
1807.605249	645.445
1807.972522	632.075
1808.339831	629.33
1808.707179	605.275
1809.074563	596.273
1809.441985	609.231
1809.809444	628.937
1810.176941	633.088
1810.544475	628.953
1810.912046	650.472
1811.279655	658.478
1811.647301	670.924
1812.014984	700.801
1812.382705	689.088
1812.750463	740.788
1813.118258	739.974
1813.486091	724.712
1813.853961	718.91
1814.221869	692.723
1814.589813	662.149
1814.957796	646.784
1815.325815	644.426
1815.693872	652.521
1816.061966	679.074
1816.430098	665.861
1816.798267	647.908
1817.166473	647.805
1817.534717	653.07
1817.902998	662.898
1818.271316	657.942
1818.639672	667.735
1819.008065	655.071
1819.376495	677.675
1819.744963	683.05
1820.113468	657.86
1820.482010	670.779
1820.850590	689.652
1821.219207	690.874
1821.587862	708.528
1821.956554	689.512
1822.325283	707.837
1822.694049	722.332
1823.062853	712.755
1823.431695	679.396
1823.800573	680.537
1824.169489	699.604
1824.538442	700.492
1824.907433	674.452
1825.276461	684.475
1825.645527	703.037
1826.014629	745.68
1826.383769	763.042
1826.752947	802.488
1827.122162	829.175
1827.491414	860.972
1827.860703	891.951
1828.230030	918.376
1828.599394	943.21
1828.968796	955.919
1829.338235	990.274
1829.707711	1034.77
1830.077224	1037.16
1830.446775	1064.89
1830.816364	1062.25
1831.185989	1061.84
1831.555652	1045.57
1831.925353	1023.76
1832.295090	1017.93
1832.664866	1014
1833.034678	1003.91
1833.404528	953.583
1833.774415	893.651
1834.144339	845.013
1834.514301	816.09
1834.884300	797.06
1835.254337	778.976
1835.624411	755.024
1835.994522	751.459
1836.364671	734.017
1836.734857	711.529
1837.105080	690.745
1837.475340	675.124
1837.845638	669.939
1838.215974	665.043
1838.586347	631.901
1838.956757	637.943
1839.327204	630.742
1839.697689	632.443
1840.068211	627.217
1840.438770	639.969
1840.809367	666.421
1841.180001	679.834
1841.550673	714.483
1841.921382	726.778
1842.292128	741.614
1842.662912	784.96
1843.033732	806.784
1843.404591	805.539
1843.775486	824.727
1844.146419	833.649
1844.517390	829.336
1844.888397	840.406
1845.259442	850.693
1845.630525	855.154
1846.001645	882.786
1846.372802	875.928
1846.743996	875.145
1847.115228	846.986
1847.486497	851.034
1847.857804	839.625
1848.229148	825.601
1848.600529	798.608
1848.971947	778.674
1849.343403	738.738
1849.714897	709.52
1850.086427	694.344
1850.457995	703.012
1850.829601	670.037
1851.201243	668.915
1851.572923	674.416
1851.944641	699.82
1852.316395	708.592
1852.688188	738.609
1853.060017	775.9
1853.431884	783.243
1853.803788	789.427
1854.175729	779.067
1854.547708	773.909
1854.919725	802.215
1855.291778	806.943
1855.663869	782.892
1856.035997	747.411
1856.408163	719.98
1856.780366	711.004
1857.152606	690.107
1857.524884	685.644
1857.897199	666.894
1858.269551	660.536
1858.641941	653.88
1859.014368	640.303
1859.386833	642.992
1859.759335	648.084
1860.131874	654.336
1860.504450	661.116
1860.877064	650.269
1861.249715	656.939
1861.622404	660.069
1861.995130	674.754
1862.367893	658.913
1862.740694	643.113
1863.113532	607.129
1863.486407	571.127
1863.859320	562.51
1864.232270	545.417
1864.605257	532.337
1864.978282	551.445
1865.351344	559.141
1865.724443	561.275
1866.097580	600.616
1866.470754	632.539
1866.843966	647.035
1867.217215	658.985
1867.590501	681.544
1867.963825	665.232
1868.337186	669.881
1868.710584	674.561
1869.084019	691.735
1869.457492	713.23
1869.831003	737.933
1870.204550	743.612
1870.578136	749.353
1870.951758	796.664
1871.325418	868.791
1871.699115	890.086
1872.072849	925.635
1872.446621	948.293
1872.820430	989.136
1873.194277	985.792
1873.568161	985.67
1873.942082	979.669
1874.316040	968.741
1874.690036	963.881
1875.064070	924.503
1875.438140	891.813
1875.812248	870.466
1876.186394	840.474
1876.560576	793.374
1876.934796	742.364
1877.309054	713.089
1877.683349	704.159
1878.057681	673.381
1878.432050	627.34
1878.806457	577.85
1879.180901	540.34
1879.555383	501.264
1879.929902	509.811
1880.304458	492.531
1880.679051	488.044
1881.053682	496.322
1881.428351	496.972
1881.803056	496.536
1882.177799	492.023
1882.552580	508.052
1882.927397	525.686
1883.302252	522.109
1883.677145	530.38
1884.052075	505.11
1884.427042	511.845
1884.802046	536.694
1885.177088	558.034
1885.552167	598.508
1885.927284	632.999
1886.302438	657.508
1886.677629	676.995
1887.052857	713.985
1887.428123	758.523
1887.803427	781.756
1888.178767	808.941
1888.554145	849.004
1888.929561	864.56
1889.305013	871.314
1889.680503	876.442
1890.056031	872.596
1890.431596	866.023
1890.807198	873.019
1891.182837	865.072
1891.558514	864.501
1891.934228	841.344
1892.309980	804.621
1892.685769	748.035
1893.061595	720.67
1893.437459	694.61
1893.813360	646.961
1894.189298	619.89
1894.565274	598.38
1894.941287	563.303
1895.317337	541.594
1895.693425	552.476
1896.069550	559.822
1896.445712	572.926
1896.821912	599.645
1897.198149	615.243
1897.574424	595.413
1897.950736	604.544
1898.327085	586.001
1898.703471	604.483
1899.079895	585.227
1899.456356	589.573
1899.832855	593.083
1900.209391	580.322
1900.585964	594.55
1900.962575	602.992
1901.339223	587.659
1901.715909	588.616
1902.092631	602.679
1902.469391	613.543
1902.846189	616.287
1903.223024	621.235
1903.599896	617.364
1903.976805	606.63
1904.353752	609.361
1904.730736	566.855
1905.107758	544.829
1905.484817	526.243
1905.861913	510.56
1906.239047	498.777
1906.616218	499.413
1906.993426	507.387
1907.370672	519.065
1907.747955	526.132
1908.125275	513.704
1908.502633	525.083
1908.880028	544.031
1909.257461	537.095
1909.634931	517.837
1910.012438	516.164
1910.389982	495.986
1910.767564	465.568
1911.145183	457.626
1911.522840	425.963
1911.900534	440.37
1912.278265	442.304
1912.656034	466.329
1913.033840	484.998
1913.411683	502.425
1913.789564	533.543
1914.167482	538.264
1914.545438	547.31
1914.923430	574.807
1915.301460	602.044
1915.679528	669.153
1916.057633	720.182
1916.435775	773.84
1916.813955	821.244
1917.192171	828.258
1917.570426	819.971
1917.948717	819.553
1918.327046	822.883
1918.705413	829.276
1919.083816	852.051
1919.462257	857.303
1919.840736	846.466
1920.219252	814.055
1920.597805	784.529
1920.976395	752.642
1921.355023	744.545
1921.733688	705.756
1922.112391	667.864
1922.491130	643.174
1922.869908	604.169
1923.248722	568.823
1923.627574	543.8
1924.006463	518.687
1924.385390	530.585
1924.764354	505.482
1925.143355	490.666
1925.522394	494.163
1925.901470	499.855
1926.280584	493.212
1926.659734	476.43
1927.038923	467.039
1927.418148	498.543
1927.797411	501.598
1928.176711	498.804
1928.556049	496.561
1928.935423	476.795
1929.314836	487.28
1929.694285	488.245
1930.073772	503.221
1930.453297	515.705
1930.832858	526.822
1931.212457	552.915
1931.592094	581.943
1931.971767	624.651
1932.351479	646.994
1932.731227	693.24
1933.111013	715.145
1933.490836	741.593
1933.870696	779.441
1934.250594	782.714
1934.630530	796.079
1935.010502	806.119
1935.390512	810.184
1935.770559	790.551
1936.150644	761.015
1936.530766	737.429
1936.910925	687.85
1937.291122	665.874
1937.671356	663.376
1938.051627	606.609
1938.431936	567.419
1938.812282	534.728
1939.192666	506.987
1939.573087	519.798
1939.953545	522.957
1940.334040	511.947
1940.714573	509.607
1941.095144	473.27
1941.475751	470.284
1941.856396	468.525
1942.237078	495.861
1942.617798	515.969
1942.998555	528.116
1943.379350	517.983
1943.760181	509.001
1944.141050	509.377
1944.521957	521.689
1944.902901	531.657
1945.283882	562.903
1945.664900	561.688
1946.045956	548.946
1946.427049	528.649
1946.808180	547.686
1947.189348	536.82
1947.570553	566.945
1947.951796	560.233
1948.333076	568.414
1948.714393	577.355
1949.095748	561.028
1949.477140	565.427
1949.858569	555.12
1950.240036	520.327
1950.621540	504.355
1951.003082	485.033
1951.384660	502.073
1951.766277	471.714
1952.147930	468.051
1952.529621	441.181
1952.911349	420.124
1953.293115	431.331
1953.674918	413.586
1954.056758	430.55
1954.438636	441.505
1954.820551	464.997
1955.202503	458.326
1955.584493	489.221
1955.966520	498.47
1956.348585	517.935
1956.730686	542.458
1957.112826	553.019
1957.495002	576.008
1957.877216	606.665
1958.259467	606.012
1958.641756	649.147
1959.024082	683.184
1959.406445	703.676
1959.788846	725.591
1960.171284	768.104
1960.553759	787.194
1960.936272	815.901
1961.318822	861.707
1961.701409	870.485
1962.084034	866.823
1962.466696	878.938
1962.849396	868.58
1963.232133	876.51
1963.614907	839.006
1963.997718	830.979
1964.380567	804.649
1964.763454	804.336
1965.146377	767.542
1965.529338	744.471
1965.912336	738.656
1966.295372	728.782
1966.678445	719.035
1967.061556	708.201
1967.444703	723.155
1967.827888	738.619
1968.211111	759.826
1968.594371	748.15
1968.977668	748.07
1969.361002	732.131
1969.744374	726.211
1970.127784	715.693
1970.511230	720.949
1970.894714	729.12
1971.278235	718.98
1971.661794	737.806
1972.045390	742.49
1972.429024	762.882
1972.812694	798.598
1973.196402	858.477
1973.580148	944.115
1973.963931	1029.68
1974.347751	1127.12
1974.731608	1232.7
1975.115503	1327.77
1975.499435	1420.85
1975.883405	1511.35
1976.267412	1617.83
1976.651456	1724.67
1977.035538	1811.83
1977.419657	1853.62
1977.803813	1845.7
1978.188007	1860.54
1978.572238	1845.6
1978.956506	1807.09
1979.340812	1772.61
1979.725155	1730.3
1980.109536	1664.88
1980.493954	1605.93
1980.878409	1506.72
1981.262901	1436.5
1981.647431	1366.36
1982.031999	1308.24
1982.416603	1257.14
1982.801245	1190.36
1983.185925	1147.21
1983.570641	1090.32
1983.955395	1035.95
1984.340187	983.433
1984.725016	933.073
1985.109882	898.109
1985.494785	842.489
1985.879726	810.875
1986.264704	769.653
1986.649720	776.879
1987.034773	798.212
1987.419863	815.517
1987.804990	862.313
1988.190155	873.785
1988.575358	927.544
1988.960597	960.597
1989.345874	953.482
1989.731189	968.666
1990.116541	996.59
1990.501930	1038.13
1990.887356	1065.87
1991.272820	1068
1991.658321	1068.98
1992.043860	1069.94
1992.429436	1069.15
1992.815049	1085.46
1993.200699	1109.91
1993.586387	1112.59
1993.972113	1109.49
1994.357875	1091.31
1994.743675	1064.72
1995.129513	1052.65
1995.515387	1071.31
1995.901300	1084.19
1996.287249	1090.57
1996.673236	1129
1997.059260	1111.18
1997.445321	1103.46
1997.831420	1099.66
1998.217557	1093.02
1998.603730	1067.69
1998.989941	1060.28
1999.376189	1044.39
1999.762475	1003.92
2000.148798	990.266
2000.535158	975.691
2000.921556	958.24
2001.307991	960.826
2001.694464	973.999
2002.080973	966.509
2002.467521	993.444
2002.854105	1030.72
2003.240727	1048.91
2003.627386	1074.17
2004.014083	1090.2
2004.400817	1094.5
2004.787588	1097.84
2005.174397	1106.37
2005.561243	1118.5
2005.948126	1121.69
2006.335047	1128.42
2006.722005	1120.03
2007.109000	1107.49
2007.496033	1095.49
2007.883103	1079.67
2008.270210	1058.39
2008.657355	1039
2009.044537	1037.45
2009.431757	1010.21
2009.819014	985.735
2010.206308	919.682
2010.593640	877.391
2010.981009	862.34
2011.368415	850.847
2011.755859	825.503
2012.143340	811.286
2012.530858	820.724
2012.918414	824.927
2013.306007	832.412
2013.693638	834.066
2014.081306	858.749
2014.469011	863.592
2014.856753	880.961
2015.244533	888.904
2015.632350	872.799
2016.020205	879.132
2016.408097	884.859
2016.796026	882.923
2017.183993	898.595
2017.571997	900.544
2017.960039	917.717
2018.348117	912.663
2018.736233	936.92
2019.124387	925.354
2019.512578	919.056
2019.900806	930.094
2020.289071	933.811
2020.677374	952.182
2021.065715	991.056
2021.454092	1001.97
2021.842507	999.849
2022.230960	985.697
2022.619449	985.886
2023.007976	1002.59
2023.396541	990.822
2023.785142	982.495
2024.173782	954.531
2024.562458	938.693
2024.951172	917.824
2025.339923	880.592
2025.728712	857.22
2026.117537	843.526
2026.506401	844.569
2026.895301	819.74
2027.284239	808.71
2027.673215	797.996
2028.062227	795.201
2028.451277	782.533
2028.840365	752.569
2029.229489	726.666
2029.618652	710.164
2030.007851	691.525
2030.397088	668.855
2030.786362	665.459
2031.175674	658.541
2031.565022	625.8
2031.954409	605.719
2032.343832	597.216
2032.733293	640.056
2033.122792	659.153
2033.512327	670.721
2033.901900	671.369
2034.291511	680.326
2034.681158	682.34
2035.070844	688.411
2035.460566	691.489
2035.850326	694.221
2036.240123	695.403
2036.629958	690.329
2037.019829	644.803
2037.409739	606.15
2037.799685	594.878
2038.189669	580.125
2038.579691	587.207
2038.969749	589.888
2039.359845	569.623
2039.749979	568.644
2040.140149	556.732
2040.530357	539.257
2040.920603	559.798
2041.310886	555.424
2041.701206	557.108
2042.091563	553.678
2042.481958	538.463
2042.872391	535.921
2043.262860	538.822
2043.653367	568.226
2044.043912	588.677
2044.434493	603.82
2044.825112	625.18
2045.215769	623.951
2045.606462	653.409
2045.997193	641.647
2046.387962	654.939
2046.778768	659.999
2047.169611	676.137
2047.560491	708.213
2047.951409	702.112
2048.342365	742.101
2048.733357	765.383
2049.124387	803.405
2049.515455	830.855
2049.906559	853.446
2050.297701	890.26
2050.688881	887.399
2051.080097	906.587
2051.471351	892.939
2051.862643	887.373
2052.253972	866.598
2052.645338	853.123
2053.036741	834.674
2053.428182	797.827
2053.819661	775.105
2054.211176	748.952
2054.602729	721.386
2054.994320	715.826
2055.385947	707.002
2055.777612	696.696
2056.169315	699.888
2056.561054	688.371
2056.952832	660.608
2057.344646	655.899
2057.736498	645.697
2058.128387	642.173
2058.520314	641.321
2058.912277	624.994
2059.304279	613.135
2059.696317	602.379
2060.088393	597.059
2060.480507	582.32
2060.872657	608.97
2061.264845	607.393
2061.657071	622.145
2062.049334	639.116
2062.441634	634.833
2062.833971	646.631
2063.226346	649.934
2063.618758	682.174
2064.011208	710.063
2064.403695	725.838
2064.796219	758.057
2065.188781	782.202
2065.581380	804.277
2065.974016	810.43
2066.366690	810.257
2066.759401	829.028
2067.152149	819.597
2067.544935	818.824
2067.937758	799.464
2068.330618	796.699
2068.723516	783.501
2069.116451	752.819
2069.509424	727.363
2069.902434	709.227
2070.295481	691.441
2070.688566	671.347
2071.081688	641.135
2071.474847	613.6
2071.868044	630.784
2072.261278	605.635
2072.654549	611.127
2073.047858	587.456
2073.441204	609.073
2073.834588	622.921
2074.228009	630.819
2074.621467	621.833
2075.014962	607.493
2075.408495	559.979
2075.802066	534.568
2076.195673	515.591
2076.589318	495.08
2076.983001	464.033
2077.376720	465.532
2077.770477	470.528
2078.164272	478.841
2078.558104	496.392
2078.951973	481.331
2079.345879	509.565
2079.739823	528.471
2080.133804	540.61
2080.527823	563.138
2080.921879	587.586
2081.315972	612.682
2081.710103	608.904
2082.104271	609.369
2082.498476	594.952
2082.892719	586.924
2083.286999	581.327
2083.681317	546.492
2084.075671	543.52
2084.470064	520.469
2084.864493	491.313
2085.258960	469.464
2085.653464	464.885
2086.048006	449.483
2086.442585	430.775
2086.837201	458.918
2087.231855	474.992
2087.626546	503.088
2088.021274	522.61
2088.416040	524.278
2088.810843	527.299
2089.205684	546.7
2089.600561	550.241
2089.995477	564.587
2090.390429	597.358
2090.785419	638.29
2091.180446	635.92
2091.575511	677.403
2091.970613	728.623
2092.365752	764.719
2092.760929	812.544
2093.156143	855.345
2093.551394	855.115
2093.946683	854.59
2094.342009	855.72
2094.737373	852.065
2095.132773	869.439
2095.528212	869.237
2095.923687	849.703
2096.319200	825.802
2096.714750	820.123
2097.110338	804.072
2097.505963	778.018
2097.901625	778.082
2098.297325	770.242
2098.693062	735.96
2099.088837	719.246
2099.484648	698.275
2099.880498	675.631
2100.276384	668.123
2100.672308	668.972
2101.068269	670.752
2101.464268	676.63
2101.860304	665.472
2102.256377	669.133
2102.652488	677.021
2103.048636	701.435
2103.444821	701.927
2103.841044	707.322
2104.237304	731.637
2104.633601	773.265
2105.029936	791.101
2105.426308	813.012
2105.822718	844.106
2106.219165	868.797
2106.615649	868.499
2107.012170	889.213
2107.408729	910.781
2107.805326	935.323
2108.201959	947.981
2108.598630	960.706
2108.995339	971.033
2109.392085	983.134
2109.788868	1026.71
2110.185688	1039.05
2110.582546	1045.39
2110.979441	1076.22
2111.376374	1083.8
2111.773344	1045.78
2112.170351	1037.78
2112.567395	1002.01
2112.964477	1003.4
2113.361597	1006.52
2113.758753	1012.27
2114.155947	994.142
2114.553179	975.13
2114.950448	952.358
2115.347754	939.505
2115.745097	938.547
2116.142478	955.034
2116.539896	975.839
2116.937352	1012.36
2117.334845	1072.76
2117.732375	1130.83
2118.129943	1239.55
2118.527548	1381.35
2118.925190	1528.57
2119.322870	1743.83
2119.720587	1964.49
2120.118341	2219.77
2120.516133	2503.11
2120.913962	2804.37
2121.311829	3088.26
2121.709733	3371.64
2122.107674	3652.38
2122.505653	3872.09
2122.903669	4068.85
2123.301722	4215.17
2123.699812	4280.26
2124.097941	4309.68
2124.496106	4260.9
2124.894309	4168.49
2125.292549	4009.44
2125.690826	3846.05
2126.089141	3675.86
2126.487493	3457.19
2126.885883	3258.96
2127.284310	3022.48
2127.682774	2825.28
2128.081276	2640.06
2128.479815	2461.08
2128.878391	2284.96
2129.277005	2134.42
2129.675656	1994.41
2130.074344	1877.28
2130.473070	1747.02
2130.871833	1665.96
2131.270633	1581.74
2131.669471	1517.94
2132.068347	1446.77
2132.467259	1429.24
2132.866209	1396.79
2133.265196	1372.57
2133.664221	1358.86
2134.063283	1356.3
2134.462382	1378.82
2134.861519	1427.31
2135.260693	1463.48
2135.659905	1538.24
2136.059153	1601.18
2136.458440	1670.83
2136.857763	1717.97
2137.257124	1806.46
2137.656522	1874.94
2138.055958	1888.64
2138.455431	1913.74
2138.854941	1920.48
2139.254489	1938.66
2139.654074	1954.29
2140.053696	1953.76
2140.453356	1968.94
2140.853053	1948.93
2141.252788	1965.68
2141.652559	1993.14
2142.052369	2020.09
2142.452215	2077.86
2142.852099	2113.51
2143.252020	2179.56
2143.651979	2249.6
2144.051975	2316.8
2144.452008	2349.45
2144.852079	2376.56
2145.252187	2394.58
2145.652333	2391.2
2146.052515	2375.65
2146.452736	2361.41
2146.852993	2278.51
2147.253288	2222.05
2147.653620	2138.96
2148.053990	2059.84
2148.454397	1964.4
2148.854841	1879.5
2149.255323	1777.34
2149.655842	1706.92
2150.056398	1608.13
2150.456992	1541.02
2150.857623	1505.69
2151.258291	1483.38
2151.658997	1455.4
2152.059740	1425.3
2152.460521	1413
2152.861339	1399.59
2153.262194	1396.72
2153.663087	1388.9
2154.064017	1373.31
2154.464984	1326.26
2154.865989	1297.05
2155.267031	1260.08
2155.668110	1242.44
2156.069227	1178.21
2156.470381	1128.42
2156.871573	1105.72
2157.272802	1083.77
2157.674068	1083.79
2158.075371	1054.19
2158.476712	1040.33
2158.878091	1071.96
2159.279506	1074.55
2159.680959	1093.63
2160.082450	1108.76
2160.483977	1151.44
2160.885543	1146.27
2161.287145	1139.84
2161.688785	1123.94
2162.090462	1139.68
2162.492177	1150.42
2162.893929	1149.8
2163.295718	1143.88
2163.697544	1159.04
2164.099408	1139.39
2164.501310	1120.26
2164.903248	1118.65
2165.305224	1123.67
2165.707238	1102.44
2166.109289	1089.99
2166.511377	1067.2
2166.913502	1073.68
2167.315665	1057.53
2167.717865	1031.14
2168.120103	1015.53
2168.522378	997.526
2168.924690	943.345
2169.327040	907.045
2169.729427	895.065
2170.131851	878.406
2170.534313	887.981
2170.936812	891.999
2171.339349	903.3
2171.741922	912.526
2172.144534	890.041
2172.547182	883.401
2172.949868	883.495
2173.352591	899.123
2173.755352	899.798
2174.158150	904.866
2174.560985	904.615
2174.963858	878.774
2175.366768	871.794
2175.769716	874.027
2176.172700	883.84
2176.575722	899.756
2176.978782	924.002
2177.381879	927.89
2177.785013	931.901
2178.188185	934.848
2178.591394	937.457
2178.994640	996.945
2179.397924	1023.55
2179.801245	1075.4
2180.204603	1095.33
2180.607999	1133.15
2181.011432	1131
2181.414902	1124.32
2181.818410	1125.91
2182.221955	1127.98
2182.625538	1127.07
2183.029158	1128.3
2183.432815	1121.14
2183.836510	1110.7
2184.240242	1092.92
2184.644011	1079.51
2185.047818	1062.56
2185.451662	1045.25
2185.855543	1045.99
2186.259462	1031.07
2186.663418	1010.33
2187.067412	965.874
2187.471443	931.826
2187.875511	888.334
2188.279617	874.021
2188.683759	844.766
2189.087940	806.546
2189.492157	766.742
2189.896413	755.058
2190.300705	720.303
2190.705035	691.261
2191.109402	668.731
2191.513806	679.784
2191.918248	710.785
2192.322727	728.879
2192.727244	743.902
2193.131798	782.604
2193.536389	819.286
2193.941018	867.094
2194.345684	904.373
2194.750387	935.353
2195.155128	950.666
2195.559906	980.585
2195.964721	1020.97
2196.369574	1022.33
2196.774464	1019.93
2197.179392	1046.9
2197.584357	1055.5
2197.989359	1071.27
2198.394399	1079.03
2198.799476	1083.54
2199.204590	1063.96
2199.609742	1060.75
2200.014931	1076.81
2200.420157	1063.3
2200.825421	1052.12
2201.230722	1034.85
2201.636061	1017.56
2202.041436	1000.25
2202.446850	1007.84
2202.852300	986.344
2203.257788	978.749
2203.663314	972.268
2204.068876	964.693
2204.474476	940.204
2204.880114	933.671
2205.285788	899.721
2205.691501	850.967
2206.097250	813.861
2206.503037	811.94
2206.908861	775.798
2207.314723	750.388
2207.720621	735.856
2208.126558	720.243
2208.532531	708.75
2208.938542	704.542
2209.344591	695.442
2209.750676	702.286
2210.156800	706.218
2210.562960	712.488
2210.969158	697.897
2211.375393	703.153
2211.781665	691.538
2212.187975	699.194
2212.594323	694.105
2213.000707	696.515
2213.407129	679.612
2213.813589	665.339
2214.220085	661.973
2214.626619	669.35
2215.033191	663.853
2215.439799	654.955
2215.846446	648.338
2216.253129	651.924
2216.659850	659.487
2217.066608	669.144
2217.473404	654.317
2217.880237	667.668
2218.287107	667.262
2218.694015	659.207
2219.100960	632.475
2219.507942	639.171
2219.914962	645.297
2220.322019	666.065
2220.729113	690.015
2221.136245	689.881
2221.543414	710.456
2221.950621	719.929
2222.357865	761.592
2222.765146	792.303
2223.172465	835.175
2223.579821	872.868
2223.987214	868.588
2224.394645	880.873
2224.802113	890.61
2225.209618	896.615
2225.617161	886.921
2226.024741	878.663
2226.432359	882.056
2226.840014	872.01
2227.247706	862.5
2227.655436	874.071
2228.063203	868.86
2228.471007	848.27
2228.878849	841.896
2229.286728	813.078
2229.694644	781.081
2230.102598	754.395
2230.510589	726.853
2230.918618	706.363
2231.326684	690.472
2231.734787	680.055
2232.142927	662.102
2232.551105	644.828
2232.959321	642.272
2233.367573	654.328
2233.775863	652.406
2234.184191	663.862
2234.592555	673.38
2235.000958	679.46
2235.409397	693.267
2235.817874	697.23
2236.226388	706.495
2236.634940	723.728
2237.043529	759.116
2237.452155	778.392
2237.860819	780.808
2238.269520	796.579
2238.678258	809.26
2239.087034	817.42
2239.495847	852.5
2239.904697	881.654
2240.313585	890.947
2240.722510	918.205
2241.131473	934.936
2241.540473	934.397
2241.949510	980.614
2242.358585	1000.09
2242.767697	1032.89
2243.176846	1019.24
2243.586033	1024.71
2243.995257	1002.45
2244.404518	967.603
2244.813817	963.937
2245.223153	953.586
2245.632527	912.444
2246.041938	880.397
2246.451386	850.799
2246.860871	819.992
2247.270394	764.004
2247.679955	715.431
2248.089552	690.066
2248.499187	704.731
2248.908860	689.348
2249.318570	683.858
2249.728317	666.849
2250.138101	670.471
2250.547923	698.934
2250.957782	714.64
2251.367679	727.683
2251.777613	755.677
2252.187584	790.413
2252.597593	820.13
2253.007639	815.244
2253.417722	821.537
2253.827843	844.355
2254.238001	890.634
2254.648197	894.202
2255.058430	896.362
2255.468700	900.14
2255.879007	904.715
2256.289352	921.204
2256.699735	903.312
2257.110154	881.43
2257.520611	860.623
2257.931106	876.273
2258.341637	838.211
2258.752207	806.846
2259.162813	784.663
2259.573457	774.88
2259.984138	750.449
2260.394857	732.252
2260.805613	686.481
2261.216406	683.57
2261.627236	676.908
2262.038104	665.567
2262.449010	643.915
2262.859953	647.924
2263.270933	645.453
2263.681950	634.679
2264.093005	642.494
2264.504097	639.58
2264.915227	663.141
2265.326394	692.575
2265.737598	721.614
2266.148839	758.843
2266.560118	798.946
2266.971435	829.385
2267.382789	848.373
2267.794180	886.609
2268.205608	906.267
2268.617074	905.132
2269.028577	956.862
2269.440118	983.975
2269.851695	1027.17
2270.263311	1031.94
2270.674963	1061.62
2271.086653	1097.65
2271.498381	1109.27
2271.910145	1112.79
2272.321947	1123.33
2272.733787	1115.44
2273.145664	1084.74
2273.557578	1064.68
2273.969529	1033.96
2274.381518	994.194
2274.793544	957.226
2275.205608	929.191
2275.617709	927.664
2276.029847	912.29
2276.442023	899.363
2276.854236	873.149
2277.266486	861.67
2277.678774	858.106
2278.091099	877.643
2278.503462	860.993
2278.915862	850.051
2279.328299	819.164
2279.740773	804.863
2280.153285	791.471
2280.565835	769.691
2280.978421	755.002
2281.391045	761.247
2281.803707	743.735
2282.216406	744.468
2282.629142	741.628
2283.041915	786.398
2283.454726	806.909
2283.867574	846.263
2284.280460	872.494
2284.693383	906.901
2285.106343	938.059
2285.519341	992.026
2285.932376	1017.08
2286.345448	1047.72
2286.758558	1064.09
2287.171705	1051.59
2287.584890	1030.51
2287.998111	1033.82
2288.411371	1034.86
2288.824667	1027.72
2289.238001	1017.16
2289.651372	989.303
2290.064781	976.466
2290.478227	962.416
2290.891710	917.495
2291.305231	882.532
2291.718789	866.905
2292.132385	855.883
2292.546018	823.856
2292.959688	816.715
2293.373395	792.627
2293.787140	792.32
2294.200923	786.143
2294.614742	749.956
2295.028599	735.941
2295.442494	727.112
2295.856425	701.384
2296.270394	711.463
2296.684401	697.413
2297.098445	720.936
2297.512526	713.597
2297.926644	707.636
2298.340800	707.698
2298.754994	710.506
2299.169224	729.817
2299.583492	746.229
2299.997798	739.517
2300.412140	768.786
2300.826520	746.383
2301.240938	737.412
2301.655393	724.581
2302.069885	702.772
2302.484414	691.488
2302.898981	686.545
2303.313586	689.855
2303.728227	679.396
2304.142906	640.182
2304.557623	627.415
2304.972376	608.871
2305.387167	633.035
2305.801996	645.009
2306.216862	664.097
2306.631765	709.288
2307.046705	728.367
2307.461683	747.253
2307.876699	774.037
2308.291751	787.416
2308.706841	822.398
2309.121968	835.542
2309.537133	841.522
2309.952335	827.445
2310.367575	800.269
2310.782852	797.296
2311.198166	825.049
2311.613517	877.187
2312.028906	910.667
2312.444332	913.498
2312.859796	953.926
2313.275297	1016.18
2313.690835	1032.46
2314.106411	1043.98
2314.522024	1063.81
2314.937675	1083.53
2315.353362	1080.5
2315.769088	1037.86
2316.184850	992.749
2316.600650	976.229
2317.016487	932.178
2317.432362	887.739
2317.848274	851.268
2318.264223	814.124
2318.680210	769.787
2319.096234	722.743
2319.512295	687.838
2319.928394	640.606
2320.344530	608.404
2320.760704	593.904
2321.176915	562.128
2321.593163	560.499
2322.009449	563.669
2322.425772	537.927
2322.842132	545.018
2323.258530	546.03
2323.674965	534.556
2324.091437	550.3
2324.507947	569.371
2324.924494	579.187
2325.341079	587.716
2325.757701	641.245
2326.174360	680.881
2326.591056	712.098
2327.007790	763.289
2327.424562	804.714
2327.841370	852.071
2328.258217	879.279
2328.675100	906.549
2329.092021	982.589
2329.508979	1019.4
2329.925974	1067.75
2330.343007	1071.23
2330.760078	1082.3
2331.177185	1069.35
2331.594330	1088.12
2332.011513	1072.23
2332.428732	1044.28
2332.845989	1023.57
2333.263284	987.931
2333.680616	911.967
2334.097985	867.312
2334.515391	812.811
2334.932835	786.479
2335.350316	757.407
2335.767835	732.079
2336.185391	688.189
2336.602984	640
2337.020615	617.452
2337.438283	601.959
2337.855989	596.795
2338.273731	582.322
2338.691511	588.375
2339.109329	600.809
2339.527184	595.932
2339.945076	609.594
2340.363006	626.684
2340.780973	648.453
2341.198977	635.43
2341.617019	610.586
2342.035098	602.512
2342.453214	589.484
2342.871368	595.221
2343.289559	585.408
2343.707788	592.959
2344.126054	610.129
2344.544357	628.123
2344.962698	633.12
2345.381076	629.105
2345.799491	624.883
2346.217944	616.591
2346.636434	582.479
2347.054961	561.881
2347.473526	548.571
2347.892128	533.805
2348.310768	539.762
2348.729445	554.037
2349.148159	547.271
2349.566911	538.049
2349.985700	513.295
2350.404526	532.562
2350.823390	563.592
2351.242291	594.44
2351.661229	601.643
2352.080205	622.382
2352.499218	635.759
2352.918269	630.469
2353.337357	625.372
2353.756482	623.604
2354.175644	630.092
2354.594844	649.014
2355.014082	656.915
2355.433357	670.382
2355.852669	671.487
2356.272018	685.152
2356.691405	703.093
2357.110829	733.806
2357.530291	757.331
2357.949790	771.774
2358.369326	796.492
2358.788899	802.62
2359.208510	800.478
2359.628159	798.229
2360.047845	794.482
2360.467568	789.34
2360.887328	783.186
2361.307126	796.078
2361.726961	782.165
2362.146834	762.686
2362.566744	749.094
2362.986691	698.897
2363.406676	682.576
2363.826698	664.719
2364.246757	661.743
2364.666854	652.392
2365.086988	624.959
2365.507159	600.637
2365.927368	576.246
2366.347614	583.294
2366.767898	577.251
2367.188219	581.026
2367.608577	569.813
2368.028973	560.625
2368.449406	572.167
2368.869876	554.87
2369.290384	541.092
2369.710929	543.313
2370.131511	566.287
2370.552131	577.959
2370.972789	635.293
2371.393483	686.514
2371.814215	729.237
2372.234984	797.646
2372.655791	852.83
2373.076635	876.321
2373.497516	908.318
2373.918435	920.332
2374.339391	929.732
2374.760385	922.396
2375.181416	946.205
2375.602484	918.335
2376.023589	906.378
2376.444732	880.298
2376.865913	842.995
2377.287130	805.801
2377.708385	776.269
2378.129678	762.971
2378.551008	720.805
2378.972375	681.031
2379.393779	664.451
2379.815221	613.328
2380.236700	584.185
2380.658217	571.965
2381.079771	559.97
2381.501362	559.615
2381.922991	552.966
2382.344657	562.81
2382.766360	552.178
2383.188101	562.65
2383.609879	567.441
2384.031695	580.086
2384.453548	587.359
2384.875438	595.752
2385.297366	603.729
2385.719331	602.004
2386.141333	593.008
2386.563373	595.978
2386.985450	600.168
2387.407564	599.274
2387.829716	602.035
2388.251905	607.41
2388.674132	621.835
2389.096396	629.51
2389.518697	632.583
2389.941035	619.506
2390.363411	618.327
2390.785825	625.535
2391.208275	614.025
2391.630764	601.659
2392.053289	596.023
2392.475852	592.183
2392.898452	540.118
2393.321090	493.233
2393.743764	473.082
2394.166477	473.393
2394.589226	469.185
2395.012013	489.841
2395.434838	512.829
2395.857699	520.625
2396.280599	583.796
2396.703535	603.527
2397.126509	622.382
2397.549520	659.965
2397.972569	663.202
2398.395655	661.751
2398.818778	664.95
2399.241939	687.948
2399.665137	684.853
2400.088372	713.211
2400.511645	720.401
2400.934955	713.773
2401.358302	729.707
2401.781687	726.321
2402.205109	749.529
2402.628569	765.811
2403.052066	767.774
2403.475600	748.372
2403.899172	744.228
2404.322781	742.273
2404.746427	714.778
2405.170111	712.81
2405.593832	685.458
2406.017591	645.851
2406.441387	627.501
2406.865220	594.536
2407.289090	565.763
2407.712998	531.452
2408.136944	517.493
2408.560926	492.684
2408.984946	463.517
2409.409004	468.991
2409.833099	455.845
2410.257231	453.828
2410.681400	462.049
2411.105607	477.832
2411.529851	498.644
2411.954133	517.439
2412.378452	530.277
2412.802808	546.906
2413.227202	561.542
2413.651633	570.821
2414.076102	576.767
2414.500607	600.036
2414.925151	625.138
2415.349731	634.867
2415.774349	644.023
2416.199004	664.327
2416.623697	665.917
2417.048427	691.12
2417.473194	722.704
2417.897999	737.385
2418.322841	771.335
2418.747721	788.086
2419.172637	796.369
2419.597592	802.833
2420.022583	835.925
2420.447612	836.631
2420.872678	818.602
2421.297782	797.87
2421.722923	780.518
2422.148101	765.808
2422.573317	714.975
2422.998570	667.938
2423.423861	623.404
2423.849189	614.538
2424.274554	590.625
2424.699956	568.552
2425.125396	541.695
2425.550874	533.867
2425.976388	529.097
2426.401940	523.146
2426.827530	491.267
2427.253157	494.716
2427.678821	476.449
2428.104522	500.734
2428.530261	523.605
2428.956037	530.928
2429.381851	540
2429.807702	554.709
2430.233590	550.438
2430.659516	556.488
2431.085479	586.654
2431.511480	591.615
2431.937517	582.859
2432.363593	569.707
2432.789705	543.599
2433.215855	534.326
2433.642042	552.731
2434.068267	542.986
2434.494529	536.147
2434.920828	548.734
2435.347165	540.142
2435.773539	551.479
2436.199950	579.929
2436.626399	603.827
2437.052886	633.431
2437.479409	667.824
2437.905970	663.625
2438.332568	630.904
2438.759204	610.12
2439.185877	643.628
2439.612587	624.622
2440.039335	617.815
2440.466120	607.243
2440.892943	608.945
2441.319803	600.911
2441.746700	600.309
2442.173634	584.439
2442.600606	603.661
2443.027616	625.451
2443.454662	648.276
2443.881746	678.656
2444.308868	712.742
2444.736027	757.462
2445.163223	827.48
2445.590456	851.788
2446.017727	892.362
2446.445035	914.469
2446.872381	926.485
2447.299764	925.474
2447.727184	893.464
2448.154642	855.365
2448.582137	830.944
2449.009670	824.562
2449.437239	778.593
2449.864847	736.783
2450.292491	710.591
2450.720173	678.546
2451.147892	641.41
2451.575649	640.146
2452.003443	653.744
2452.431274	679.049
2452.859143	667.502
2453.287049	657.273
2453.714993	671.649
2454.142973	680.386
2454.570992	693.876
2454.999047	709.012
2455.427140	724.967
2455.855270	738.946
2456.283438	747.557
2456.711643	755.405
2457.139886	770.336
2457.568165	791.92
2457.996483	797.589
2458.424837	777.228
2458.853229	786.796
2459.281658	800.689
2459.710125	832.53
2460.138629	863.992
2460.567170	878.285
2460.995749	893.829
2461.424365	917.446
2461.853018	947.435
2462.281709	969.077
2462.710437	985.123
2463.139203	990.674
2463.568006	961.613
2463.996846	960.022
2464.425724	938.033
2464.854639	902.488
2465.283591	872.471
2465.712581	864.722
2466.141608	833.693
2466.570672	803.339
2466.999774	778.584
2467.428913	761.039
2467.858090	753.781
2468.287304	765.675
2468.716555	738.934
2469.145844	738.273
2469.575170	727.333
2470.004533	728.869
2470.433934	722.33
2470.863372	728.521
2471.292848	714.132
2471.722360	707.407
2472.151911	700.439
2472.581498	680.291
2473.011123	668.3
2473.440786	663.663
2473.870485	653.593
2474.300222	650.886
2474.729997	654.656
2475.159809	664.321
2475.589658	650.861
2476.019544	652.554
2476.449468	636.499
2476.879429	655.162
2477.309428	671.877
2477.739464	668.511
2478.169538	658.456
2478.599648	663.799
2479.029796	688.663
2479.459982	690.949
2479.890205	690.503
2480.320465	674.7
2480.750762	672.07
2481.181097	675.321
2481.611470	668.096
2482.041879	679.046
2482.472326	685.396
2482.902811	686.952
2483.333333	672.921
2483.763892	662.733
2484.194488	685.838
2484.625122	692.297
2485.055793	723.112
2485.486502	735.806
2485.917248	744.239
2486.348031	750.139
2486.778852	761.849
2487.209710	771.022
2487.640606	782.257
2488.071538	798.145
2488.502508	806.6
2488.933516	816.233
2489.364561	824.093
2489.795643	819.195
2490.226763	805.066
2490.657920	802.367
2491.089114	794.527
2491.520346	803.746
2491.951615	796.202
2492.382922	768.27
2492.814265	750.269
2493.245647	766.517
2493.677065	761.566
2494.108521	756.282
2494.540015	753.038
2494.971545	760
2495.403113	754.984
2495.834719	757.737
2496.266361	751.977
2496.698042	747.813
2497.129759	756.794
2497.561514	746.907
2497.993306	731.829
2498.425136	703.619
2498.857003	711.41
2499.288907	716.901
2499.720849	700.073
2500.152828	683.222
2500.584845	663.225
2501.016898	659.2
2501.448990	672.656
2501.881118	661.604
2502.313284	661.887
2502.745487	671.082
2503.177728	684.146
2503.610006	676.36
2504.042321	677.617
2504.474674	704.045
2504.907064	749.447
2505.339492	789.587
2505.771957	798.844
2506.204459	797.776
2506.636999	801.706
2507.069576	809.971
2507.502190	835.313
2507.934842	829.708
2508.367531	832.782
2508.800257	835.346
2509.233021	827.212
2509.665822	809.924
2510.098661	813.727
2510.531537	800.732
2510.964450	793.144
2511.397401	767.698
2511.830389	734.686
2512.263414	731.727
2512.696477	735.815
2513.129577	742.998
2513.562714	747.69
2513.995889	729.769
2514.429101	714.329
2514.862351	726.085
2515.295638	725.666
2515.728962	710.576
2516.162324	691.086
2516.595723	706.991
2517.029159	686.373
2517.462633	684.013
2517.896144	660.641
2518.329693	660.786
2518.763279	662.883
2519.196902	638.799
2519.630563	622.069
2520.064261	597.763
2520.497996	616.717
2520.931769	629.074
2521.365579	648.784
2521.799426	658.218
2522.233311	651.393
2522.667233	648.804
2523.101193	645.688
2523.535190	683.199
2523.969224	675.426
2524.403296	657.264
2524.837405	662.696
2525.271551	653.621
2525.705735	636.286
2526.139956	615.577
2526.574215	593.925
2527.008511	584.615
2527.442844	598.595
2527.877215	608.342
2528.311623	610.129
2528.746068	672.82
2529.180551	704.062
2529.615071	744.113
2530.049628	772.433
2530.484223	819.408
2530.918855	849.868
2531.353525	884.108
2531.788232	920.444
2532.222976	932.085
2532.657758	931.254
2533.092577	938.509
2533.527433	922.109
2533.962327	917.764
2534.397258	925.579
2534.832227	913.599
2535.267232	907.997
2535.702276	901.278
2536.137356	887.074
2536.572474	880.558
2537.007630	876.287
2537.442822	879.923
2537.878052	873.725
2538.313320	846.989
2538.748625	838.506
2539.183967	824.285
2539.619347	810.289
2540.054763	797.054
2540.490218	777.686
2540.925709	756.932
2541.361238	739.653
2541.796805	726.323
2542.232409	707.124
2542.668050	717.359
2543.103728	722.337
2543.539444	708.434
2543.975197	715.521
2544.410988	711.235
2544.846816	705.216
2545.282681	696.235
2545.718584	714.763
2546.154524	740.869
2546.590502	756.945
2547.026516	799.382
2547.462569	823.175
2547.898658	848.082
2548.334785	900.361
2548.770949	906.392
2549.207151	899.315
2549.643390	907.224
2550.079666	931.974
2550.515980	924.08
2550.952331	929.861
2551.388720	913.44
2551.825146	882.423
2552.261609	867.651
2552.698110	861.389
2553.134648	847.246
2553.571223	873.254
2554.007836	868.557
2554.444486	852.233
2554.881173	846.586
2555.317898	849.377
2555.754660	844.555
2556.191460	836.268
2556.628297	869.234
2557.065171	883.431
2557.502083	877.999
2557.939032	844.387
2558.376018	835.416
2558.813042	828.032
2559.250103	805.311
2559.687201	790.27
2560.124337	785.1
2560.561511	791.194
2560.998721	785.13
2561.435969	770.086
2561.873255	777.111
2562.310577	796.401
2562.747937	806.1
2563.185335	792.075
2563.622770	787.782
2564.060242	816.278
2564.497751	800.775
2564.935298	787.339
2565.372883	773.267
2565.810504	778.2
2566.248163	781.692
2566.685860	786.742
2567.123593	790.126
2567.561365	810.097
2567.999173	801.619
2568.437019	790.407
2568.874902	783.301
2569.312823	794.564
2569.750781	790.475
2570.188776	794.873
2570.626809	788.811
2571.064879	806.347
2571.502986	794.658
2571.941131	777.959
2572.379314	785.601
2572.817533	786.284
2573.255790	780.71
2573.694084	797.328
2574.132416	803.958
2574.570785	833.679
2575.009191	843.434
2575.447635	875.218
2575.886116	900.554
2576.324635	937.093
2576.763191	962.566
2577.201784	966.036
2577.640415	1012.63
2578.079083	1063.65
2578.517788	1080.16
2578.956531	1076.08
2579.395311	1081.35
2579.834128	1079.22
2580.272983	1060.72
2580.711875	1067.71
2581.150805	1067.42
2581.589772	1057.94
2582.028776	1056.95
2582.467818	1046.29
2582.906897	996.847
2583.346013	992.235
2583.785167	952.223
2584.224358	901.284
2584.663587	876.874
2585.102853	860.996
2585.542156	857.826
2585.981497	852.092
2586.420875	852.333
2586.860290	849.82
2587.299743	852.033
2587.739233	900.059
2588.178760	900.549
2588.618325	929.541
2589.057928	963.419
2589.497567	978.106
2589.937244	1018.09
2590.376958	1057.79
2590.816710	1071.58
2591.256499	1082.54
2591.696326	1102.6
2592.136189	1157.13
2592.576091	1155.39
2593.016029	1179.36
2593.456005	1164.21
2593.896018	1153.95
2594.336069	1168.68
2594.776157	1172.34
2595.216282	1153.16
2595.656445	1157.74
2596.096645	1152.74
2596.536883	1137.8
2596.977158	1137.19
2597.417470	1141.56
2597.857820	1118.8
2598.298207	1107.22
2598.738631	1101.58
2599.179093	1074.3
2599.619592	1039.44
2600.060128	1054.02
2600.500702	1054.54
2600.941313	1064.91
2601.381962	1069.61
2601.822648	1064.52
2602.263371	1086.66
2602.704132	1080.04
2603.144930	1062.81
2603.585765	1037.68
2604.026638	1034.32
2604.467548	1018.6
2604.908496	991.966
2605.349480	975.164
2605.790503	982.651
2606.231562	958.557
2606.672659	966.576
2607.113794	975.5
2607.554965	990.578
2607.996175	1003.44
2608.437421	1019.21
2608.878705	1019.81
2609.320026	1014.92
2609.761385	1032.04
2610.202781	1037.75
2610.644214	1055.14
2611.085685	1045.76
2611.527193	1081.55
2611.968738	1087.59
2612.410321	1072.14
2612.851941	1045.73
2613.293599	1023.86
2613.735294	1012.94
2614.177026	997.74
2614.618796	985.802
2615.060603	949.977
2615.502447	929.538
2615.944329	916.783
2616.386248	891.506
2616.828204	907.556
2617.270198	910.345
2617.712229	924.548
2618.154298	936.689
2618.596404	948.003
2619.038547	978.665
2619.480728	1024.24
2619.922946	1069.55
2620.365202	1078.69
2620.807495	1109.91
2621.249825	1155.58
2621.692192	1181.94
2622.134597	1201.46
2622.577040	1194.92
2623.019519	1164.98
2623.462036	1162.86
2623.904591	1135.93
2624.347183	1090
2624.789812	1063.38
2625.232478	1021.05
2625.675182	978.457
2626.117923	948.268
2626.560702	928.068
2627.003518	933.083
2627.446371	945.353
2627.889262	953.892
2628.332190	965.141
2628.775156	959.287
2629.218159	944.861
2629.661199	936.705
2630.104276	945.559
2630.547391	944.943
2630.990544	964.523
2631.433734	988.999
2631.876961	987.955
2632.320225	992.816
2632.763527	972.479
2633.206866	962.504
2633.650243	984.165
2634.093657	1004.91
2634.537108	1029.67
2634.980597	1062.8
2635.424123	1087.41
2635.867686	1119.43
2636.311287	1135.01
2636.754925	1125.22
2637.198600	1158.17
2637.642313	1158.29
2638.086064	1159.23
2638.529851	1154.08
2638.973676	1147.99
2639.417539	1124.14
2639.861438	1121.78
2640.305375	1104.43
2640.749350	1069.38
2641.193362	1045.54
2641.637411	1034.42
2642.081498	1015.83
2642.525622	1002.85
2642.969783	1002.17
2643.413982	1003.87
2643.858218	998.654
2644.302491	977.211
2644.746802	986.689
2645.191150	958.852
2645.635536	958.599
2646.079959	965.473
2646.524419	948.277
2646.968917	947.727
2647.413452	944.855
2647.858024	917.686
2648.302634	897.505
2648.747281	875.242
2649.191966	884.484
2649.636687	868.037
2650.081447	863.944
2650.526243	859.481
2650.971077	845.72
2651.415949	857.794
2651.860858	862.488
2652.305804	869.991
2652.750787	854.8
2653.195808	833.595
2653.640866	825.891
2654.085962	823.317
2654.531095	846.515
2654.976265	851.315
2655.421473	860.317
2655.866718	851.463
2656.312000	848.052
2656.757320	849.635
2657.202677	834.135
2657.648072	836.932
2658.093504	833.213
2658.538973	835.012
2658.984480	820.645
2659.430024	789.654
2659.875605	791.329
2660.321224	773.719
2660.766880	767.641
2661.212574	774.676
2661.658305	782.858
2662.104073	803.203
2662.549879	803.158
2662.995722	819.208
2663.441602	832.562
2663.887520	860.135
2664.333475	903.342
2664.779467	942.902
2665.225497	976.278
2665.671564	1026.52
2666.117669	1052.04
2666.563811	1070.28
2667.009990	1082.9
2667.456207	1108.96
2667.902461	1099.6
2668.348753	1067.56
2668.795082	1056.12
2669.241448	1030.92
2669.687851	1021.82
2670.134292	998.032
2670.580771	961.296
2671.027286	929.031
2671.473839	891.315
2671.920430	881.133
2672.367058	842.199
2672.813723	833.092
2673.260425	837.251
2673.707165	806.722
2674.153942	776.099
2674.600757	748.711
2675.047609	750.757
2675.494499	733.626
2675.941425	733.714
2676.388389	721.335
2676.835391	731.019
2677.282430	737.265
2677.729506	751.591
2678.176620	780.121
2678.623771	804.991
2679.070959	845.038
2679.518185	863.459
2679.965448	873.748
2680.412748	932.023
2680.860086	938.037
2681.307462	965.424
2681.754874	994.034
2682.202324	988.089
2682.649811	982.94
2683.097336	973.739
2683.544898	962.945
2683.992498	927.503
2684.440134	896.02
2684.887809	882.038
2685.335520	857.705
2685.783269	850.958
2686.231055	847.289
2686.678879	823.722
2687.126740	859.999
2687.574639	855.776
2688.022574	830.196
2688.470548	802.843
2688.918558	793.014
2689.366606	780.34
2689.814691	754.053
2690.262814	712.208
2690.710974	675.365
2691.159171	655.817
2691.607406	616.756
2692.055678	579.639
2692.503988	566.373
2692.952335	578.616
2693.400719	575.553
2693.849140	566.513
2694.297599	568.326
2694.746096	584.167
2695.194630	597.385
2695.643201	608.666
2696.091809	592.828
2696.540455	591.379
2696.989138	578.585
2697.437859	584.047
2697.886617	582.161
2698.335412	616.445
2698.784245	628.179
2699.233115	636.918
2699.682022	652.675
2700.130967	672.242
2700.579949	668.627
2701.028969	645.278
2701.478026	644.545
2701.927120	649.652
2702.376252	629.721
2702.825421	619.407
2703.274627	592.47
2703.723871	583.993
2704.173152	570.826
2704.622471	565.17
2705.071827	557.022
2705.521220	581.548
2705.970651	605.971
2706.420119	632.294
2706.869624	651.571
2707.319167	681.615
2707.768747	690.341
2708.218364	706.586
2708.668019	727.964
2709.117712	747.104
2709.567441	775.208
2710.017208	787.656
2710.467013	788.139
2710.916854	806.133
2711.366733	812.44
2711.816650	824.957
2712.266604	835.591
2712.716595	826.498
2713.166624	804.395
2713.616690	772.04
2714.066793	743.714
2714.516934	722.855
2714.967112	680.446
2715.417327	660.397
2715.867580	638.153
2716.317870	616.312
2716.768198	576.87
2717.218563	561.785
2717.668965	542.804
2718.119405	567.518
2718.569882	596.741
2719.020396	612.016
2719.470948	609.487
2719.921537	620.338
2720.372164	625.217
2720.822828	622.931
2721.273529	611.24
2721.724268	610.364
2722.175044	626.094
2722.625857	647.427
2723.076708	634.768
2723.527596	636.7
2723.978521	663.362
2724.429484	697.698
2724.880485	729.46
2725.331522	761.549
2725.782597	780.275
2726.233710	780.766
2726.684859	795.141
2727.136047	796.245
2727.587271	818.56
2728.038533	836.905
2728.489832	836.074
2728.941169	819.05
2729.392543	798.124
2729.843954	796.355
2730.295403	786.32
2730.746889	772.911
2731.198412	776.739
2731.649973	787.548
2732.101571	787.219
2732.553207	777.818
2733.004880	763.996
2733.456590	765.933
2733.908338	773.488
2734.360123	791.195
2734.811946	782.184
2735.263805	772.715
2735.715703	757.443
2736.167637	741.841
2736.619609	717.262
2737.071619	697.757
2737.523665	682.798
2737.975749	671.626
2738.427871	670.571
2738.880029	658.655
2739.332226	632.477
2739.784459	612.561
2740.236730	601.365
2740.689038	581.309
2741.141384	556.281
2741.593767	533.736
2742.046188	513.179
2742.498645	494.793
2742.951141	483.686
2743.403673	478.405
2743.856243	505.513
2744.308850	527.685
2744.761495	544.699
2745.214177	546.915
2745.666896	573.679
2746.119653	589.296
2746.572447	576.855
2747.025279	596.43
2747.478148	606.591
2747.931054	616.068
2748.383997	630.002
2748.836978	609.473
2749.289997	597.479
2749.743053	608.418
2750.196146	619.67
2750.649276	636.465
2751.102444	639.9
2751.555649	664.222
2752.008892	679.808
2752.462172	707.706
2752.915489	735.955
2753.368844	750.259
2753.822236	799.191
2754.275665	835.565
2754.729132	837.751
2755.182637	875.096
2755.636178	862.809
2756.089757	871.91
2756.543373	868.191
2756.997027	840.225
2757.450718	832.153
2757.904447	813.223
2758.358212	802.886
2758.812016	765.343
2759.265856	732.097
2759.719734	699.413
2760.173650	646.587
2760.627602	640.103
2761.081592	625.075
2761.535620	610.031
2761.989685	608.823
2762.443787	594.489
2762.897926	579.52
2763.352103	556.174
2763.806317	530.411
2764.260569	529.198
2764.714858	539.517
2765.169185	520.783
2765.623548	541.823
2766.077950	559.469
2766.532388	577.639
2766.986864	590.764
2767.441377	602.087
2767.895928	624.357
2768.350516	648.374
2768.805141	668.023
2769.259804	687.304
2769.714504	694.423
2770.169242	721.449
2770.624017	721.787
2771.078829	730.115
2771.533679	728.405
2771.988566	739.29
2772.443490	742.493
2772.898452	723.279
2773.353451	713.554
2773.808487	715.157
2774.263561	676.432
2774.718673	671.742
2775.173821	640.767
2775.629007	621.151
2776.084230	598.921
2776.539491	576.06
2776.994789	559.432
2777.450125	535.209
2777.905498	516.415
2778.360908	487.397
2778.816356	471.179
2779.271841	459.404
2779.727363	432.551
2780.182923	418.267
2780.638520	411.511
2781.094154	403.054
2781.549826	393.937
2782.005535	385.608
2782.461282	396.247
2782.917066	399.785
2783.372887	417.465
2783.828746	418.487
2784.284642	431.858
2784.740575	451.044
2785.196546	460.174
2785.652554	460.52
2786.108600	473.867
2786.564683	484.384
2787.020803	480.254
2787.476961	456.15
2787.933156	440.411
2788.389389	418.019
2788.845658	409.045
2789.301966	404.134
2789.758310	390.105
2790.214692	385.93
2790.671111	390.997
2791.127568	394.866
2791.584062	379.156
2792.040594	383.938
2792.497162	407.887
2792.953769	408.656
2793.410412	425.603
2793.867093	435.269
2794.323811	449.834
2794.780567	464.465
2795.237360	498.792
2795.694190	543.524
2796.151058	572.351
2796.607963	618.745
2797.064906	663.25
2797.521886	683.385
2797.978903	709.368
2798.435958	731.565
2798.893050	764.447
2799.350179	759.48
2799.807346	800.037
2800.264550	792.368
2800.721792	775.235
2801.179071	752.04
2801.636387	717.557
2802.093741	675.879
2802.551132	646.731
2803.008560	610.068
2803.466026	569.39
2803.923529	548.549
2804.381069	532.933
2804.838647	499.361
2805.296263	471.792
2805.753915	489.104
2806.211605	511.586
2806.669333	517.371
2807.127097	515.347
2807.584899	493.779
2808.042739	471.978
2808.500616	459.764
2808.958530	454.833
2809.416482	463.708
2809.874471	451.775
2810.332497	464.323
2810.790561	466.969
2811.248662	455.643
2811.706801	468.12
2812.164976	491.781
2812.623190	496.099
2813.081440	521.43
2813.539728	571.565
2813.998054	571.529
2814.456416	584.246
2814.914816	601.823
2815.373254	608.761
2815.831729	613.037
2816.290241	606.384
2816.748791	608.23
2817.207378	596.562
2817.666002	600.055
2818.124664	572.513
2818.583363	556.186
2819.042099	561.781
2819.500873	544.173
2819.959684	520.613
2820.418533	505.972
2820.877419	485.978
2821.336342	459.798
2821.795303	421.051
2822.254301	403.587
2822.713337	390.631
2823.172410	393.425
2823.631520	363.186
2824.090667	353.676
2824.549852	345.808
2825.009075	322.302
2825.468334	314.265
2825.927631	298.34
2826.386966	305.098
2826.846338	294.88
2827.305747	300.246
2827.765194	294.365
2828.224678	314.306
2828.684199	343.95
2829.143758	333.366
2829.603354	328.617
2830.062987	315.743
2830.522658	303.274
2830.982366	303.458
2831.442112	290.376
2831.901895	294.021
2832.361715	303.236
2832.821573	327.89
2833.281468	307.038
2833.741400	293.119
2834.201370	304.674
2834.661377	286.515
2835.121422	288.458
2835.581504	295.475
2836.041623	293.159
2836.501780	313.782
2836.961974	308.324
2837.422205	330.748
2837.882474	330.435
2838.342780	348.215
2838.803124	377.961
2839.263505	407.978
2839.723923	450.115
2840.184379	466.774
2840.644872	483.092
2841.105402	504.738
2841.565970	516.852
2842.026575	530.631
2842.487218	535
2842.947898	548.792
2843.408615	562.237
2843.869370	555.498
2844.330162	554.344
2844.790991	536.233
2845.251858	520.808
2845.712762	497.97
2846.173704	495.566
2846.634683	470.084
2847.095699	446.198
2847.556753	423.447
2848.017844	398.657
2848.478972	387.87
2848.940138	369.098
2849.401341	353.911
2849.862582	353.315
2850.323860	341.024
2850.785175	334.393
2851.246528	332.943
2851.707918	331.812
2852.169345	325.811
2852.630810	336.25
2853.092312	342.09
2853.553852	361.278
2854.015429	387.257
2854.477043	431.421
2854.938695	454.904
2855.400384	484.677
2855.862110	503.631
2856.323874	519.123
2856.785675	538.967
2857.247514	552.492
2857.709390	560.189
2858.171303	569.778
2858.633254	571.271
2859.095242	561.973
2859.557267	550.237
2860.019330	555.342
2860.481430	570.038
2860.943568	562.366
2861.405743	560.791
2861.867955	540.084
2862.330205	509.732
2862.792492	499.307
2863.254816	470.11
2863.717178	444.355
2864.179577	409.457
2864.642014	395.696
2865.104488	370.632
2865.566999	354.973
2866.029548	334.169
2866.492134	303.968
2866.954757	307.51
2867.417418	320.359
2867.880116	321.193
2868.342852	310.72
2868.805625	311.916
2869.268435	306.966
2869.731283	293.259
2870.194168	269.676
2870.657090	279.591
2871.120050	265.015
2871.583047	251.479
2872.046082	241.567
2872.509153	228.752
2872.972263	236.447
2873.435409	242.689
2873.898593	239.495
2874.361815	261.239
2874.825074	292.776
2875.288370	317.78
2875.751703	323.279
2876.215074	319.602
2876.678483	294.518
2877.141928	292.041
2877.605411	290.114
2878.068932	265.688
2878.532490	250.013
2878.996085	246.051
2879.459717	212.039
2879.923387	202.144
2880.387095	206.705
2880.850839	219.469
2881.314621	234.607
2881.778441	260.369
2882.242298	270.767
2882.706192	286.08
2883.170123	290.727
2883.634092	301.781
2884.098099	306.725
2884.562142	322.433
2885.026223	356.71
2885.490342	355.854
2885.954497	363.757
2886.418691	380.289
2886.882921	399.758
2887.347189	415.035
2887.811494	431.171
2888.275837	439.654
2888.740217	442.618
2889.204635	427.393
2889.669089	408.036
2890.133582	383.843
2890.598111	368.143
2891.062678	352.072
2891.527282	309.745
2891.991924	287.873
2892.456603	279.372
2892.921320	271.816
2893.386073	267.069
2893.850865	251.56
2894.315693	233.178
2894.780559	252.441
2895.245462	272.227
2895.710403	282.611
2896.175381	303.86
2896.640397	319.369
2897.105449	336.13
2897.570540	355.793
2898.035667	358.507
2898.500832	368.128
2898.966034	369.444
2899.431274	386.777
2899.896551	402.37
2900.361866	405.62
2900.827217	431.168
2901.292607	447.197
2901.758033	479.683
2902.223497	506.434
2902.688999	507.761
2903.154537	506.72
2903.620113	505.893
2904.085727	504.262
2904.551378	513.167
2905.017066	508.086
2905.482791	508.218
2905.948554	490.176
2906.414355	474.067
2906.880192	460.831
2907.346067	468.125
2907.811980	466.427
2908.277930	463.946
2908.743917	458.338
2909.209942	426.154
2909.676003	412.355
2910.142103	402.555
2910.608240	377.252
2911.074414	347.128
2911.540625	318.865
2912.006874	318.931
2912.473160	302.275
2912.939484	311.479
2913.405845	299.728
2913.872243	297.26
2914.338679	299.947
2914.805152	299.467
2915.271662	292.588
2915.738210	290.17
2916.204795	294.199
2916.671418	296.038
2917.138078	278.575
2917.604775	292.534
2918.071510	302.072
2918.538282	317.538
2919.005092	321.774
2919.471938	330.371
2919.938823	329.905
2920.405744	316.637
2920.872703	320.024
2921.339700	310.488
2921.806733	309.409
2922.273804	318.076
2922.740913	336.99
2923.208059	349.758
2923.675242	352.239
2924.142463	355.281
2924.609721	366.213
2925.077016	369.76
2925.544349	402.007
2926.011719	401.443
2926.479126	422.068
2926.946571	460.043
2927.414054	484.423
2927.881573	485.059
2928.349130	496.39
2928.816725	500.006
2929.284356	513.428
2929.752025	558.393
2930.219732	567.528
2930.687476	573.438
2931.155257	593.118
2931.623076	599.256
2932.090932	566.788
2932.558825	536.072
2933.026756	512.76
2933.494724	506.706
2933.962729	506.977
2934.430772	479.513
2934.898853	454.037
2935.366970	439.078
2935.835125	416.836
2936.303318	396.951
2936.771547	379.848
2937.239815	387.734
2937.708119	376.032
2938.176461	372.483
2938.644840	350.647
2939.113257	326.101
2939.581711	320.481
2940.050202	322.35
2940.518731	338.421
2940.987297	334.769
2941.455901	342.863
2941.924542	361.855
2942.393220	406.118
2942.861936	423.899
2943.330689	445.748
2943.799479	455.369
2944.268307	482.412
2944.737172	504.212
2945.206075	531.639
2945.675015	550.309
2946.143992	583.841
2946.613007	597.851
2947.082059	605.303
2947.551148	602.739
2948.020275	598.171
2948.489439	589.552
2948.958641	582.35
2949.427880	578.294
2949.897156	552.91
2950.366470	515.697
2950.835821	497.642
2951.305209	475.525
2951.774635	449.487
2952.244098	420.285
2952.713599	396.34
2953.183137	381.428
2953.652712	356.772
2954.122325	348.831
2954.591975	327.278
2955.061662	319.401
2955.531387	326.116
2956.001149	323.643
2956.470949	302.207
2956.940786	274.712
2957.410660	238.399
2957.880572	215.935
2958.350521	194.283
2958.820507	196.279
2959.290531	203.905
2959.760593	236.884
2960.230691	244.224
2960.700827	245.606
2961.171000	240.89
2961.641211	272.205
2962.111459	304.916
2962.581745	335.66
2963.052068	344.663
2963.522428	364.17
2963.992826	356.441
2964.463261	357.736
2964.933733	339.686
2965.404243	322.5
2965.874790	307.04
2966.345374	296.644
2966.815996	305.467
2967.286655	305.215
2967.757352	308.592
2968.228086	299.709
2968.698857	299.111
2969.169666	310.056
2969.640512	298.196
2970.111396	299.174
2970.582317	314.077
2971.053275	329.182
2971.524271	329.187
2971.995304	334.104
2972.466374	365.444
2972.937482	387.804
2973.408627	414.452
2973.879810	434.394
2974.351029	437.985
2974.822287	462.267
2975.293581	487.541
2975.764913	513.772
2976.236283	504.194
2976.707690	511.327
2977.179134	517.546
2977.650615	514.57
2978.122134	479.46
2978.593691	459.508
2979.065284	446.537
2979.536915	439.862
2980.008584	437.577
2980.480290	442.342
2980.952033	412.924
2981.423813	408.919
2981.895631	395.212
2982.367487	366.994
2982.839379	351.851
2983.311309	359.119
2983.783277	357.675
2984.255282	356.991
2984.727324	394.285
2985.199404	407.04
2985.671520	429.121
2986.143675	432.127
2986.615867	431.766
2987.088096	433.455
2987.560362	440.842
2988.032666	469.111
2988.505007	478.537
2988.977386	491.774
2989.449802	512.337
2989.922255	514.285
2990.394746	530.927
2990.867274	530.968
2991.339839	544.158
2991.812442	564.749
2992.285083	570.485
2992.757760	563.318
2993.230475	561.221
2993.703228	529.643
2994.176017	509.775
2994.648845	470.301
2995.121709	458.122
2995.594611	442.516
2996.067550	426.546
2996.540527	400.325
2997.013541	375.431
2997.486592	360.604
2997.959681	331.646
2998.432807	311.878
2998.905971	310.192
2999.379172	285.767
2999.852410	289.457
3000.325686	283.416
3000.798999	273.792
3001.272349	254.074
3001.745737	257.305
3002.219162	244.072
3002.692625	244.188
3003.166125	252.242
3003.639662	251.843
3004.113236	262.383
3004.586849	266.834
3005.060498	269.01
3005.534185	270.165
3006.007909	266.858
3006.481671	296.261
3006.955470	306.34
3007.429306	293.071
3007.903180	283.824
3008.377091	268.824
3008.851039	248.475
3009.325025	244.032
3009.799048	227.362
3010.273109	221.685
3010.747207	220.888
3011.221342	218.434
3011.695515	208.67
3012.169725	203.633
3012.643972	226.62
3013.118257	230.224
3013.592580	248.232
3014.066939	275.649
3014.541336	291.55
3015.015771	299.499
3015.490242	327.126
3015.964751	338.003
3016.439298	356.08
3016.913882	379.763
3017.388503	384.748
3017.863162	403.18
3018.337858	424.392
3018.812591	446.296
3019.287362	465.505
3019.762170	465.385
3020.237016	465.411
3020.711899	464.44
3021.186819	464.189
3021.661777	463.407
3022.136772	448.101
3022.611804	428.539
3023.086874	401.916
3023.561981	387.622
3024.037126	346.327
3024.512307	330.27
3024.987527	319.921
3025.462783	304.582
3025.938078	294.828
3026.413409	287.983
3026.888778	284.093
3027.364184	288.815
3027.839628	278.259
3028.315109	274.837
3028.790627	286.299
3029.266183	313.399
3029.741776	318.311
3030.217406	328.124
3030.693074	334.257
3031.168779	336.654
3031.644522	369.902
3032.120302	381.943
3032.596119	387.656
3033.071974	414.084
3033.547866	432.422
3034.023796	444.698
3034.499762	468.121
3034.975767	475.805
3035.451808	474.956
3035.927887	473.612
3036.404004	476.465
3036.880158	473.145
3037.356349	464.699
3037.832577	448.738
3038.308843	442.936
3038.785146	425.236
3039.261487	419.117
3039.737865	396.58
3040.214281	388.16
3040.690733	374.796
3041.167223	366.742
3041.643751	343.065
3042.120316	325.62
3042.596918	314.068
3043.073558	291.793
3043.550235	281.574
3044.026949	278.646
3044.503701	276.866
3044.980491	267.462
3045.457317	271.984
3045.934181	285.139
3046.411082	273.807
3046.888021	276.468
3047.364997	269.384
3047.842011	257.734
3048.319062	260.795
3048.796150	242.02
3049.273275	237.686
3049.750438	224.902
3050.227639	237.606
3050.704876	236.992
3051.182152	234.293
3051.659464	239.023
3052.136814	234.977
3052.614201	218.903
3053.091626	214.441
3053.569088	189.715
3054.046587	171.712
3054.524124	152.34
3055.001698	147.855
3055.479310	155.436
3055.956959	155.863
3056.434645	174.459
3056.912369	188.931
3057.390130	204.473
3057.867928	232.588
3058.345764	259.781
3058.823637	294.903
3059.301548	318.611
3059.779496	334.806
3060.257481	349.053
3060.735504	370.172
3061.213564	382.761
3061.691661	405.094
3062.169796	402.01
3062.647968	394.866
3063.126178	395.035
3063.604425	380.374
3064.082709	380.618
3064.561031	374.134
3065.039390	373.243
3065.517786	368.708
3065.996220	354.173
3066.474692	364.133
3066.953200	366.472
3067.431746	379.907
3067.910330	371.518
3068.388950	356.807
3068.867608	323.077
3069.346304	294.79
3069.825037	269.799
3070.303807	241.877
3070.782615	233.927
3071.261460	214.549
3071.740342	198.503
3072.219262	187.816
3072.698219	178.28
3073.177214	200.434
3073.656246	210.26
3074.135315	221.08
3074.614422	248.262
3075.093566	254.672
3075.572747	264.809
3076.051966	281.567
3076.531222	301.906
3077.010516	332.409
3077.489847	347.813
3077.969215	370.362
3078.448621	391.299
3078.928064	417.412
3079.407544	449.166
3079.887062	446.748
3080.366618	444.401
3080.846210	430.365
3081.325840	425.266
3081.805508	408.168
3082.285212	396.331
3082.764954	377.96
3083.244734	361.35
3083.724551	337.159
3084.204405	310.932
3084.684297	299.217
3085.164226	293.617
3085.644192	265.699
3086.124196	251.198
3086.604237	229.605
3087.084316	233.634
3087.564432	226.579
3088.044585	235.652
3088.524776	225.567
3089.005004	222.517
3089.485269	229.914
3089.965572	215.519
3090.445912	203.289
3090.926290	201.653
3091.406705	203.916
3091.887157	220.538
3092.367647	226.631
3092.848174	217.677
3093.328738	218.356
3093.809340	215.598
3094.289979	215.13
3094.770656	199.851
3095.251370	202.002
3095.732121	204.993
3096.212910	211.692
3096.693736	212.713
3097.174600	226.261
3097.655501	230.56
3098.136439	234.041
3098.617415	233.293
3099.098428	231.939
3099.579478	236.013
3100.060566	257.975
3100.541691	260.409
3101.022854	255.324
3101.504054	263.477
3101.985291	289.995
3102.466566	311.725
3102.947878	335.512
3103.429227	366.284
3103.910614	389.512
3104.392038	405.492
3104.873500	435.522
3105.354999	436.397
3105.836535	451.604
3106.318109	464.063
3106.799720	469.964
3107.281368	479.791
3107.763054	485.005
3108.244777	463.754
3108.726538	437.775
3109.208336	416.413
3109.690172	422.586
3110.172044	413.398
3110.653954	374.61
3111.135902	361.943
3111.617887	345.051
3112.099909	338.672
3112.581969	309.74
3113.064066	293.03
3113.546200	316.624
3114.028372	317.637
3114.510581	311.085
3114.992828	308.086
3115.475112	301.44
3115.957433	302.545
3116.439792	282.609
3116.922188	286.72
3117.404621	287.618
3117.887092	306.712
3118.369600	306.661
3118.852146	317.947
3119.334729	329.66
3119.817349	348.062
3120.300007	373.705
3120.782702	411.109
3121.265435	445.609
3121.748205	490.465
3122.231012	504.126
3122.713857	503.375
3123.196739	498.388
3123.679658	514.511
3124.162615	515.821
3124.645609	512.435
3125.128640	499.888
3125.611709	485.385
3126.094816	462.903
3126.577959	455.215
3127.061140	433.114
3127.544359	408.038
3128.027615	398.291
3128.510908	382.048
3128.994239	366.2
3129.477606	352.654
3129.961012	341.572
3130.444455	325.888
3130.927935	304.2
3131.411452	297.77
3131.895007	280.531
3132.378599	268.713
3132.862229	254.165
3133.345896	223.204
3133.829600	204.34
3134.313342	194.227
3134.797121	184.819
3135.280938	165.068
3135.764792	156.371
3136.248683	160.185
3136.732612	149.061
3137.216578	153.426
3137.700581	178.089
3138.184622	184.924
3138.668700	195.029
3139.152816	197.625
3139.636969	182.702
3140.121159	178.87
3140.605387	190.208
3141.089652	181.537
3141.573954	174.24
3142.058294	197.575
3142.542671	206.466
3143.027086	201.975
3143.511538	219.001
3143.996027	220.757
3144.480554	238.393
3144.965118	247.834
3145.449720	274.102
3145.934359	266.199
3146.419035	292.033
3146.903749	315.839
3147.388500	316.833
3147.873288	316.227
3148.358114	323.655
3148.842977	348.352
3149.327878	370.104
3149.812815	391.338
3150.297791	405.639
3150.782803	418.995
3151.267854	435.786
3151.752941	438.487
3152.238066	430.806
3152.723228	452.223
3153.208428	458.255
3153.693665	459.035
3154.178939	459.546
3154.664251	463.184
3155.149600	463.339
3155.634986	456.159
3156.120410	421.528
3156.605872	392.858
3157.091370	373.2
3157.576906	354.396
3158.062480	334.522
3158.548090	317.797
3159.033739	285.396
3159.519424	264.096
3160.005147	222.481
3160.490907	194.604
3160.976705	179.898
3161.462540	198.452
3161.948413	189.006
3162.434323	201.436
3162.920270	207.459
3163.406254	217.014
3163.892276	227.531
3164.378336	232.9
3164.864432	248.657
3165.350567	304.375
3165.836738	326.872
3166.322947	341.575
3166.809193	358.647
3167.295477	387.359
3167.781798	406.065
3168.268156	435.899
3168.754552	461.031
3169.240985	456.074
3169.727456	453.539
3170.213964	444.19
3170.700509	422.371
3171.187092	392.594
3171.673712	374.508
3172.160369	351.097
3172.647064	327.061
3173.133796	317.353
3173.620566	303.971
3174.107373	278.687
3174.594217	267
3175.081099	242.252
3175.568018	216.702
3176.054975	200.667
3176.541969	213.076
3177.029000	219.953
3177.516068	219.959
3178.003174	216.854
3178.490318	231.826
3178.977499	238.335
3179.464717	232.758
3179.951972	228.034
3180.439265	236.917
3180.926596	246.206
3181.413963	250.651
3181.901368	244.415
3182.388811	217.286
3182.876291	207.358
3183.363808	191.5
3183.851363	176.985
3184.338955	158.117
3184.826584	163.986
3185.314251	183.262
3185.801955	180.172
3186.289696	174.016
3186.777475	163.131
3187.265291	166.171
3187.753145	174.669
3188.241036	181.166
3188.728965	198.252
3189.216930	200.779
3189.704934	197.57
3190.192974	216.309
3190.681052	206.593
3191.169167	236.19
3191.657320	264.124
3192.145510	278.443
3192.633738	296.004
3193.122002	312.126
3193.610305	312.711
3194.098644	335.801
3194.587021	363.195
3195.075436	404.613
3195.563887	402.692
3196.052377	416.803
3196.540903	415.279
3197.029467	409.244
3197.518068	424.119
3198.006707	414.548
3198.495383	411.463
3198.984096	391.149
3199.472847	365.419
3199.961635	344.282
3200.450461	303.256
3200.939324	296.082
3201.428224	266.757
3201.917162	243.036
3202.406137	222.998
3202.895150	205.765
3203.384199	200.864
3203.873287	200.643
3204.362411	190.255
3204.851573	208.903
3205.340773	218.365
3205.830009	226.205
3206.319284	240.916
3206.808595	267.669
3207.297944	290.941
3207.787330	298.753
3208.276754	327.218
3208.766215	362.234
3209.255713	396.793
3209.745249	407.372
3210.234823	420.723
3210.724433	427.651
3211.214081	448.112
3211.703766	465.509
3212.193489	452.709
3212.683249	465.191
3213.173047	459.545
3213.662882	440.234
3214.152754	423.592
3214.642664	397.488
3215.132611	395.91
3215.622595	362.968
3216.112617	329.156
3216.602676	301.653
3217.092772	244.996
3217.582906	218.403
3218.073078	183.213
3218.563286	179.056
3219.053532	171.684
3219.543816	144.311
3220.034137	133.084
3220.524495	121.636
3221.014891	133.03
3221.505324	146.284
3221.995794	144.024
3222.486302	155.133
3222.976847	162.842
3223.467429	170.479
3223.958049	165.972
3224.448706	183.844
3224.939401	187.184
3225.430133	197.305
3225.920903	188.055
3226.411709	197.659
3226.902554	205.277
3227.393435	192.112
3227.884354	184.69
3228.375310	169.171
3228.866304	171.801
3229.357335	152.779
3229.848404	151.402
3230.339510	159.643
3230.830653	166.429
3231.321833	181.626
3231.813051	186.279
3232.304307	185.274
3232.795600	187.277
3233.286930	200.141
3233.778297	207.979
3234.269702	213.26
3234.761145	228.169
3235.252624	223.82
3235.744141	238.318
3236.235696	249.137
3236.727288	259.695
3237.218917	281.725
3237.710583	300.756
3238.202287	306.732
3238.694029	319.462
3239.185807	337.053
3239.677624	344.021
3240.169477	355.12
3240.661368	359.985
3241.153296	352.357
3241.645262	355.99
3242.137265	360.598
3242.629305	347.421
3243.121383	334.752
3243.613498	331.891
3244.105651	306.164
3244.597841	277.72
3245.090068	267.837
3245.582333	251.959
3246.074635	242.799
3246.566974	221.755
3247.059351	185.06
3247.551766	164.027
3248.044217	166.274
3248.536706	173.978
3249.029233	175.818
3249.521796	200.812
3250.014398	205.593
3250.507036	215.713
3250.999712	228.076
3251.492425	243.916
3251.985176	282.948
3252.477964	329.184
3252.970789	355.6
3253.463652	375.033
3253.956553	386.116
3254.449490	393.179
3254.942465	407.628
3255.435477	424.796
3255.928527	454.79
3256.421614	456.349
3256.914739	460.679
3257.407901	453.787
3257.901100	456.039
3258.394337	467.706
3258.887611	446.406
3259.380922	428.257
3259.874271	393.992
3260.367657	364.837
3260.861081	343.26
3261.354542	312.592
3261.848040	305.544
3262.341576	290.173
3262.835149	267.967
3263.328759	243.361
3263.822407	219.41
3264.316092	207.726
3264.809815	196.419
3265.303575	191.011
3265.797373	183.834
3266.291207	183.514
3266.785079	179.308
3267.278989	163.621
3267.772936	179.114
3268.266920	194.181
3268.760942	205.482
3269.255001	220.145
3269.749097	218.184
3270.243231	235.717
3270.737403	250.521
3271.231611	272.992
3271.725857	263.456
3272.220141	252.981
3272.714461	237.882
3273.208819	219.127
3273.703215	192.838
3274.197648	178.357
3274.692118	154.304
3275.186626	148.798
3275.681171	148.76
3276.175753	125.252
3276.670373	144.387
3277.165030	155.841
3277.659725	168.04
3278.154457	200.295
3278.649226	226.531
3279.144033	260.368
3279.638877	277.89
3280.133759	301.194
3280.628678	312.856
3281.123634	313.587
3281.618627	327.251
3282.113658	330.617
3282.608727	349.68
3283.103833	369.006
3283.598976	361.65
3284.094156	369.386
3284.589374	358.42
3285.084630	361.732
3285.579922	365.451
3286.075253	384.793
3286.570620	394.62
3287.066025	394.781
3287.561467	379.05
3288.056947	359.693
3288.552464	357.797
3289.048018	366.549
3289.543610	344.287
3290.039239	327.338
3290.534906	291.367
3291.030610	276.283
3291.526351	234.968
3292.022130	222.97
3292.517946	214.315
3293.013799	236.332
3293.509690	253.26
3294.005618	273.854
3294.501584	314.652
3294.997587	332.81
3295.493627	359.083
3295.989705	402.956
3296.485820	435.032
3296.981973	465.145
3297.478163	476.012
3297.974390	518.04
3298.470655	522.102
3298.966957	531.788
3299.463296	519.879
3299.959673	503.657
3300.456087	508.812
3300.952539	492.804
3301.449028	474.601
3301.945554	455.453
3302.442118	471.988
3302.938719	458.705
3303.435358	424.71
3303.932034	405.545
3304.428747	383.265
3304.925498	360.138
3305.422286	344.574
3305.919111	314.737
3306.415974	302.815
3306.912874	287.298
3307.409812	265.213
3307.906787	227.577
3308.403799	208.662
3308.900849	179.765
3309.397936	174.979
3309.895060	166.994
3310.392222	162.444
3310.889421	156.162
3311.386658	167.653
3311.883932	178.001
3312.381244	182.594
3312.878592	209.504
3313.375979	220.442
3313.873402	245.274
3314.370863	269.939
3314.868362	275.023
3315.365897	287.261
3315.863470	269.089
3316.361081	273.456
3316.858729	271.08
3317.356414	273.12
3317.854137	272.935
3318.351897	259.038
3318.849694	252.866
3319.347529	237.04
3319.845401	214.647
3320.343311	208.817
3320.841258	202.401
3321.339242	212.172
3321.837264	229.847
3322.335323	222.013
3322.833419	232.18
3323.331553	256.475
3323.829724	282.674
3324.327933	297.841
3324.826179	331.422
3325.324462	343.147
3325.822783	340.644
3326.321141	354.984
3326.819537	360.792
3327.317970	371.568
3327.816440	388.104
3328.314948	375.636
3328.813493	366.139
3329.312075	355.835
3329.810695	371.725
3330.309353	369.342
3330.808047	369.269
3331.306779	374.83
3331.805549	356.96
3332.304355	344.613
3332.803200	320.754
3333.302081	313.52
3333.801000	326.668
3334.299956	304.054
3334.798950	296.476
3335.297981	280.328
3335.797050	280.195
3336.296155	275.693
3336.795299	285.368
3337.294479	297.859
3337.793697	299.866
3338.292953	312.936
3338.792245	326.798
3339.291576	322.078
3339.790943	333.791
3340.290348	342.14
3340.789790	363.872
3341.289270	363.593
3341.788787	385.653
3342.288342	415.81
3342.787934	429.374
3343.287563	451.097
3343.787229	474.752
3344.286933	504.063
3344.786675	518.484
3345.286454	503.294
3345.786270	497.721
3346.286123	490.018
3346.786014	467.957
3347.285942	451
3347.785908	416.751
3348.285911	387.135
3348.785952	354.842
3349.286030	311.523
3349.786145	282.357
3350.286297	260.063
3350.786487	246.192
3351.286715	209.893
3351.786980	185.685
3352.287282	194.672
3352.787621	183.666
3353.287998	177.93
3353.788412	170.701
3354.288864	174.866
3354.789353	167.047
3355.289880	174.104
3355.790443	171.903
3356.291045	195.907
3356.791683	206.895
3357.292359	208.694
3357.793073	199.48
3358.293823	198.667
3358.794612	178.536
3359.295437	166.516
3359.796300	158.369
3360.297200	142.755
3360.798138	129.639
3361.299113	116.087
3361.800126	108.903
3362.301175	108.46
3362.802263	116.49
3363.303387	112.128
3363.804549	121.953
3364.305749	132.5
3364.806985	149.108
3365.308260	160.933
3365.809571	182.589
3366.310920	206.808
3366.812306	225.137
3367.313730	236.02
3367.815191	247.067
3368.316690	251.591
3368.818225	264.003
3369.319799	259.731
3369.821409	276.718
3370.323057	289.394
3370.824743	280.241
3371.326465	282.026
3371.828226	280.613
3372.330023	293.548
3372.831858	296.486
3373.333730	301.928
3373.835640	305.289
3374.337587	297.275
3374.839572	297.09
3375.341593	281.638
3375.843653	254.399
3376.345749	250.074
3376.847883	244.697
3377.350055	240.221
3377.852263	216.611
3378.354510	204.364
3378.856793	204.628
3379.359114	199.159
3379.861472	201.576
3380.363868	187.92
3380.866301	186.561
3381.368772	196.629
3381.871279	207.471
3382.373825	237.08
3382.876407	252.107
3383.379027	270.101
3383.881685	275.103
3384.384379	287.756
3384.887112	314.426
3385.389881	320.66
3385.892688	334.548
3386.395532	369.664
3386.898414	367.642
3387.401333	396.375
3387.904290	403.73
3388.407284	415.005
3388.910315	419.735
3389.413383	428.503
3389.916489	416.92
3390.419633	398.524
3390.922814	402.293
3391.426032	394.542
3391.929287	378.646
3392.432580	379.199
3392.935911	357.644
3393.439278	337.553
3393.942683	337.892
3394.446126	325.216
3394.949606	305.191
3395.453123	291.566
3395.956678	298.205
3396.460270	269.685
3396.963899	246.239
3397.467566	231.866
3397.971270	220.873
3398.475012	205.154
3398.978791	184.518
3399.482607	178.93
3399.986461	162.178
3400.490352	159.458
3400.994280	165.436
3401.498246	147.274
3402.002249	156.915
3402.506290	157.671
3403.010368	151.685
3403.514483	147.761
3404.018636	138.225
3404.522826	122.179
3405.027054	128.967
3405.531319	131.356
3406.035621	124.603
3406.539961	126.365
3407.044338	135.116
3407.548753	140.213
3408.053205	141.729
3408.557694	152.974
3409.062220	161.271
3409.566784	187.363
3410.071386	206.071
3410.576025	207.466
3411.080701	224.458
3411.585415	242.808
3412.090165	274.898
3412.594954	312.643
3413.099780	331.509
3413.604643	349.627
3414.109543	379.681
3414.614481	386.991
3415.119456	400.184
3415.624469	433.314
3416.129519	431.048
3416.634607	430.472
3417.139731	428.303
3417.644894	419.998
3418.150093	391.404
3418.655330	376.475
3419.160605	360.881
3419.665916	354.698
3420.171265	344.217
3420.676652	358.852
3421.182076	336.523
3421.687537	329.334
3422.193036	318.16
3422.698572	298.091
3423.204145	287.647
3423.709756	267.306
3424.215404	275.619
3424.721090	270.245
3425.226813	266.764
3425.732573	254.632
3426.238371	258.719
3426.744206	257.299
3427.250079	279.084
3427.755989	293.845
3428.261936	295.171
3428.767921	329.008
3429.273943	371.121
3429.780002	375.12
3430.286099	391.648
3430.792234	423.143
3431.298405	442.642
3431.804614	444.443
3432.310861	447.002
3432.817144	442.311
3433.323466	428.723
3433.829824	429.947
3434.336220	406.161
3434.842653	394.732
3435.349124	397.554
3435.855632	390.881
3436.362178	396.013
3436.868761	397.349
3437.375381	362.919
3437.882038	338.975
3438.388734	320.501
3438.895466	288.347
3439.402236	276.475
3439.909043	259.228
3440.415888	245.887
3440.922769	213.903
3441.429689	175.735
3441.936646	166.106
3442.443640	165.581
3442.950671	170.289
3443.457740	173.027
3443.964846	181.982
3444.471990	189.66
3444.979171	185.337
3445.486390	189.705
3445.993645	181.851
3446.500939	193.942
3447.008269	206.046
3447.515637	207.771
3448.023043	185.379
3448.530485	181.297
3449.037965	175.228
3449.545483	182.917
3450.053038	178.975
3450.560630	168.765
3451.068260	162.382
3451.575927	164.403
3452.083631	156.104
3452.591373	165.12
3453.099153	167.408
3453.606969	169.607
3454.114823	189.345
3454.622715	195.405
3455.130643	197.291
3455.638609	204.083
3456.146613	231.366
3456.654654	254.602
3457.162732	281.696
3457.670848	292.174
3458.179001	309.969
3458.687192	335.853
3459.195419	373.884
3459.703685	385.256
3460.211987	396.88
3460.720327	407.612
3461.228705	401.07
3461.737120	391.739
3462.245572	393.765
3462.754061	387.862
3463.262588	370.622
3463.771153	351.133
3464.279754	323.678
3464.788394	301.564
3465.297070	283.423
3465.805784	264.91
3466.314535	252.846
3466.823324	244.165
3467.332150	237.353
3467.841013	223.219
3468.349914	213.05
3468.858852	213.283
3469.367828	222.092
3469.876841	219.994
3470.385891	223.732
3470.894979	212.806
3471.404104	240.043
3471.913267	279.405
3472.422467	299.471
3472.931704	334.115
3473.440979	375.095
3473.950291	413.124
3474.459640	447.527
3474.969027	468.563
3475.478451	482.987
3475.987913	475.432
3476.497412	473.029
3477.006949	456.153
3477.516522	435.467
3478.026134	403.855
3478.535782	369.767
3479.045468	346.834
3479.555191	337.278
3480.064952	322.127
3480.574750	286.758
3481.084586	275.787
3481.594459	267.328
3482.104369	250.718
3482.614317	226.982
3483.124302	213.468
3483.634324	217.921
3484.144384	219.947
3484.654481	216.543
3485.164616	222.55
3485.674788	221.611
3486.184997	242.553
3486.695244	243.413
3487.205528	234.826
3487.715849	226.9
3488.226208	226.902
3488.736605	224.122
3489.247038	216.452
3489.757509	205.515
3490.268018	205.531
3490.778564	184.633
3491.289147	172
3491.799768	162.259
3492.310426	169.794
3492.821121	160.389
3493.331854	157.466
3493.842624	151.24
3494.353432	142.115
3494.864276	160.172
3495.375159	159.799
3495.886079	185.846
3496.397036	212.009
3496.908030	219.334
3497.419062	232.019
3497.930131	236.419
3498.441238	247.283
3498.952382	266.223
3499.463563	256.183
3499.974782	259.846
3500.486038	255.432
3500.997332	278.248
3501.508663	291.283
3502.020031	292.812
3502.531437	319.147
3503.042880	331.297
3503.554361	355.134
3504.065879	360.355
3504.577434	368.902
3505.089027	389.428
3505.600657	369.505
3506.112324	356.099
3506.624029	322.074
3507.135771	305.181
3507.647551	278.339
3508.159368	244.835
3508.671223	225.224
3509.183114	203.542
3509.695043	185.548
3510.207010	187.332
3510.719014	191.233
3511.231055	191.766
3511.743134	197.404
3512.255250	205.237
3512.767404	222.396
3513.279595	232.477
3513.791823	252.237
3514.304089	271.736
3514.816392	290.721
3515.328732	327.498
3515.841110	323.291
3516.353525	341.538
3516.865978	375.188
3517.378468	385.022
3517.890995	399.845
3518.403560	394.414
3518.916162	396.597
3519.428802	400.244
3519.941478	409.976
3520.454193	404.467
3520.966945	399.869
3521.479734	411.696
3521.992560	406.775
3522.505424	410.043
3523.018325	405.328
3523.531264	386.851
3524.044240	376.611
3524.557253	354.163
3525.070304	341.372
3525.583392	324.293
3526.096518	290.99
3526.609681	274.381
3527.122881	262.192
3527.636119	242.916
3528.149394	235.235
3528.662707	235.377
3529.176057	236.915
3529.689444	225.976
3530.202869	232.469
3530.716331	229.718
3531.229830	238.48
3531.743367	234.312
3532.256941	224.623
3532.770553	219.325
3533.284202	207.41
3533.797888	203.059
3534.311612	187.667
3534.825373	174.964
3535.339172	177.136
3535.853008	160.408
3536.366881	159.488
3536.880792	163.267
3537.394740	177.952
3537.908725	183.28
3538.422748	199.546
3538.936809	206.323
3539.450906	198.26
3539.965041	195.078
3540.479214	202.026
3540.993424	201.333
3541.507671	220.907
3542.021955	225.301
3542.536277	239.522
3543.050637	253.796
3543.565034	247.302
3544.079468	246.043
3544.593939	257.15
3545.108448	271.94
3545.622995	274.513
3546.137578	303.25
3546.652199	307.879
3547.166858	321.9
3547.681554	330.865
3548.196287	336.601
3548.711058	336.87
3549.225866	346.004
3549.740711	339.648
3550.255594	350.712
3550.770514	325.569
3551.285472	315.723
3551.800467	294.496
3552.315499	281.582
3552.830569	261.728
3553.345676	252.254
3553.860821	236.877
3554.376002	233.913
3554.891222	203.543
3555.406478	204.812
3555.921773	204.109
3556.437104	208.599
3556.952473	209.151
3557.467879	225.855
3557.983323	233.767
3558.498804	249.655
3559.014322	247.785
3559.529878	261.602
3560.045471	265.198
3560.561102	305.544
3561.076770	330.364
3561.592475	349.368
3562.108218	388.256
3562.623998	428.549
3563.139816	440.279
3563.655670	456.718
3564.171563	451.597
3564.687492	445.996
3565.203460	452.364
3565.719464	446.85
3566.235506	428.768
3566.751585	414.832
3567.267702	380.432
3567.783856	359.985
3568.300047	353.754
3568.816276	371.544
3569.332542	374.052
3569.848846	373.906
3570.365187	356.08
3570.881565	339.167
3571.397981	297.687
3571.914434	298.19
3572.430924	278.905
3572.947452	271.174
3573.464018	259.81
3573.980620	236.895
3574.497260	225.268
3575.013938	203.683
3575.530653	194.177
3576.047405	203.269
3576.564195	178.44
3577.081022	177.259
3577.597886	139.992
3578.114788	127.676
3578.631727	145.923
3579.148704	144.651
3579.665718	142.462
3580.182769	132.813
3580.699858	140.28
3581.216984	157.931
3581.734147	176.98
3582.251348	204.46
3582.768586	207.812
3583.285862	215.174
3583.803175	211.836
3584.320526	195.841
3584.837914	196.612
3585.355339	214.301
3585.872801	225.465
3586.390301	246.425
3586.907839	248.611
3587.425414	253.138
3587.943026	265.43
3588.460675	286.384
3588.978362	303.906
3589.496087	333.721
3590.013848	355.829
3590.531648	387.536
3591.049484	392.175
3591.567358	405.566
3592.085269	391.407
3592.603218	389.566
3593.121204	374.794
3593.639227	372.589
3594.157288	361.76
3594.675387	354.17
3595.193522	325.205
3595.711695	300.53
3596.229906	278.255
3596.748153	267.434
3597.266439	261.998
3597.784761	253.465
3598.303121	252.633
3598.821518	256.485
3599.339953	253.131
3599.858425	248.408
3600.376935	236.178
3600.895482	239.153
3601.414066	232.517
3601.932688	238.793
3602.451347	228.02
3602.970043	226.66
3603.488777	232.33
3604.007548	251.797
3604.526357	263.932
3605.045203	263.45
3605.564086	280.556
3606.083007	284.194
3606.601965	298.156
3607.120961	297.156
3607.639994	303.789
3608.159064	309.068
3608.678172	327.168
3609.197317	349.66
3609.716500	365.919
3610.235720	377.154
3610.754977	395.143
3611.274272	382.883
3611.793604	373.155
3612.312973	342.816
3612.832380	338.382
3613.351824	341.716
3613.871306	342.421
3614.390825	327.563
3614.910381	316.376
3615.429975	298.061
3615.949606	292.474
3616.469275	286.845
3616.988981	295.478
3617.508724	294.396
3618.028505	301.747
3618.548323	293.431
3619.068179	273.811
3619.588072	255.116
3620.108002	240.138
3620.627970	219.328
3621.147975	198.801
3621.668017	206.101
3622.188097	198.271
3622.708214	186.101
3623.228369	187.892
3623.748561	194.679
3624.268791	185.874
3624.789057	191.619
3625.309362	190.935
3625.829703	197.436
3626.350082	195.669
3626.870499	204.706
3627.390952	197.149
3627.911443	189.703
3628.431972	196.943
3628.952538	204.336
3629.473141	210.457
3629.993782	216.479
3630.514460	217.826
3631.035176	237.141
3631.555928	248.831
3632.076719	284.496
3632.597546	295.947
3633.118411	309.652
3633.639314	358.976
3634.160254	383.876
3634.681231	404.664
3635.202246	420.416
3635.723298	435.086
3636.244387	437.72
3636.765514	441.016
3637.286678	453.48
3637.807879	444.994
3638.329118	431.667
3638.850395	422.728
3639.371708	392.608
3639.893060	371.246
3640.414448	336.015
3640.935874	311.993
3641.457337	300.946
3641.978838	295.808
3642.500376	290.513
3643.021951	275.306
3643.543564	260.881
3644.065215	251.64
3644.586902	245.292
3645.108627	245.322
3645.630390	258.704
3646.152189	268.602
3646.674027	278.07
3647.195901	275.859
3647.717813	280.973
3648.239763	303.697
3648.761749	325.416
3649.283773	352.015
3649.805835	371.556
3650.327934	404.627
3650.850070	420.656
3651.372244	424.769
3651.894455	465.312
3652.416703	476.308
3652.938989	488.789
3653.461313	482.014
3653.983673	479.123
3654.506071	457.679
3655.028507	463.328
3655.550980	455.712
3656.073490	433.881
3656.596037	409.712
3657.118622	394.694
3657.641245	360.43
3658.163904	350.823
3658.686602	346.341
3659.209336	345.783
3659.732108	354.5
3660.254917	368.059
3660.777764	365.347
3661.300648	368.926
3661.823570	366.308
3662.346529	353.705
3662.869525	340.349
3663.392559	338.971
3663.915630	332.695
3664.438738	318.256
3664.961884	305.636
3665.485067	272.643
3666.008288	263.569
3666.531546	254.385
3667.054841	250.449
3667.578174	253.231
3668.101544	254.285
3668.624952	248.335
3669.148397	242.806
3669.671879	247.924
3670.195399	251.003
3670.718956	249.401
3671.242551	262.364
3671.766183	248.561
3672.289852	241.699
3672.813559	252.246
3673.337303	252.855
3673.861084	256.645
3674.384903	282.176
3674.908759	289.08
3675.432653	298.591
3675.956584	301.925
3676.480552	313.064
3677.004558	332.108
3677.528601	352.266
3678.052682	360.414
3678.576800	359.721
3679.100955	375.828
3679.625148	398.944
3680.149378	402.821
3680.673646	416.676
3681.197951	420.32
3681.722293	431.938
3682.246673	433.149
3682.771090	420.815
3683.295545	412.199
3683.820036	405.054
3684.344566	400.449
3684.869132	396.727
3685.393736	367.302
3685.918378	350.987
3686.443057	333.509
3686.967773	321.682
3687.492527	310.099
3688.017318	309.736
3688.542146	314.374
3689.067012	326.102
3689.591915	316.888
3690.116856	309.733
3690.641834	303.248
3691.166849	307.536
3691.691902	303.923
3692.216992	286.043
3692.742120	290.961
3693.267284	302.717
3693.792487	307.897
3694.317727	315.465
3694.843004	319.11
3695.368318	339.891
3695.893670	346.18
3696.419059	355.998
3696.944486	363.274
3697.469950	376.11
3697.995451	380.92
3698.520990	386.753
3699.046567	380.165
3699.572180	375.697
3700.097831	358.387
3700.623520	331.35
3701.149245	304.601
3701.675009	279.274
3702.200809	257.24
3702.726647	249.406
3703.252523	220.222
3703.778435	200.449
3704.304385	182.887
3704.830373	168.541
3705.356398	146.876
3705.882460	157.148
3706.408560	166.494
3706.934697	178.342
3707.460872	177.168
3707.987083	184.476
3708.513333	185.997
3709.039619	198.281
3709.565943	209.024
3710.092305	203.13
3710.618704	216.932
3711.145140	229.611
3711.671614	244.506
3712.198125	241.559
3712.724673	238.41
3713.251259	254.377
3713.777882	265.427
3714.304543	270.847
3714.831240	275.734
3715.357976	290.582
3715.884749	289.722
3716.411559	288.323
3716.938406	305.479
3717.465291	302.86
3717.992213	294.958
3718.519173	297.6
3719.046170	307.078
3719.573205	299.205
3720.100277	310.205
3720.627386	300.18
3721.154533	294.115
3721.681717	294.883
3722.208938	298.04
3722.736197	287.581
3723.263493	286.355
3723.790827	282.22
3724.318198	271.336
3724.845606	271.304
3725.373052	275.982
3725.900535	276.868
3726.428056	290.336
3726.955614	277.329
3727.483209	281.067
3728.010842	276.396
3728.538512	277.07
3729.066220	279.628
3729.593964	279.363
3730.121747	290.911
3730.649566	289.09
3731.177424	271.231
3731.705318	258.34
3732.233250	246.071
3732.761219	234.412
3733.289226	219.833
3733.817270	184.851
3734.345351	187.352
3734.873470	183
3735.401626	205.579
3735.929820	222.927
3736.458051	244.673
3736.986320	265.972
3737.514625	299.145
3738.042969	332.42
3738.571349	367.204
3739.099767	404.579
3739.628222	444.378
3740.156715	453.641
3740.685245	461.186
3741.213813	436.114
3741.742418	436.02
3742.271060	430.36
3742.799740	429.817
3743.328457	414.466
3743.857212	390.665
3744.386003	368.599
3744.914833	345.041
3745.443699	308.181
3745.972603	279.399
3746.501545	248.745
3747.030524	248.451
3747.559540	248.191
3748.088594	229.766
3748.617685	233.015
3749.146813	222.255
3749.675979	207.604
3750.205182	200.46
3750.734423	186.456
3751.263701	193.078
3751.793016	200.786
3752.322369	208.51
3752.851759	207.525
3753.381187	208.673
3753.910651	212.921
3754.440154	207.235
3754.969694	206.355
3755.499271	193.695
3756.028885	188.578
3756.558537	191.517
3757.088226	176.471
3757.617953	166.951
3758.147717	155.873
3758.677519	149.331
3759.207357	136.329
3759.737234	122.035
3760.267147	115.47
3760.797098	107.626
3761.327087	106.342
3761.857113	108.263
3762.387176	107.087
3762.917277	109.557
3763.447415	122.648
3763.977590	151.182
3764.507803	179.208
3765.038053	218.137
3765.568340	251.522
3766.098665	290.21
3766.629028	317.245
3767.159428	353.981
3767.689865	359.016
3768.220339	374.321
3768.750851	391.939
3769.281400	392.874
3769.811987	383.173
3770.342611	362.078
3770.873273	330.174
3771.403972	303.466
3771.934708	285.566
3772.465482	255.16
3772.996293	226.681
3773.527141	206.593
3774.058027	185.498
3774.588950	160.541
3775.119911	154.247
3775.650909	163.598
3776.181944	181.891
3776.713017	211.382
3777.244127	233.629
3777.775275	249.446
3778.306460	252.627
3778.837682	256.102
3779.368942	257.592
3779.900239	257.6
3780.431574	253.662
3780.962946	257.393
3781.494355	250.788
3782.025802	256.764
3782.557286	253.152
3783.088807	244.561
3783.620366	241.904
3784.151963	256.288
3784.683596	272.707
3785.215267	288.2
3785.746976	301.923
3786.278722	307.552
3786.810505	294.329
3787.342326	282.058
3787.874184	262.566
3788.406079	248.301
3788.938012	230.732
3789.469982	219.143
3790.001990	215.439
3790.534035	198.727
3791.066117	194.447
3791.598237	181.235
3792.130394	176.067
3792.662589	171.17
3793.194821	168.304
3793.727090	174.69
3794.259397	165.985
3794.791741	178.54
3795.324123	173.587
3795.856542	173.178
3796.388998	183.484
3796.921492	182.877
3797.454023	198.501
3797.986591	199.823
3798.519197	199.838
3799.051841	197.088
3799.584521	175.477
3800.117239	166.86
3800.649995	152.056
3801.182788	132.654
3801.715618	111.096
3802.248486	112.696
3802.781391	111.901
3803.314333	108.641
3803.847313	113.289
3804.380330	108.829
3804.913385	126.122
3805.446477	148.082
3805.979606	156.285
3806.512773	147.776
3807.045977	164.659
3807.579219	170.847
3808.112498	183.446
3808.645814	218.735
3809.179168	242.822
3809.712559	267.306
3810.245987	293.482
3810.779453	309.358
3811.312957	327.626
3811.846497	344.416
3812.380076	357.097
3812.913691	355.862
3813.447344	361.202
3813.981034	353.356
3814.514762	335.598
3815.048527	333.212
3815.582330	319.525
3816.116169	307.994
3816.650047	283.226
3817.183961	261.483
3817.717913	233.234
3818.251903	227.69
3818.785930	219.755
3819.319994	200.587
3819.854096	195.086
3820.388235	182.97
3820.922411	182.856
3821.456625	182.409
3821.990876	177.412
3822.525165	190.648
3823.059491	191.402
3823.593854	205.17
3824.128255	206.515
3824.662693	226.553
3825.197168	246.121
3825.731681	269.936
3826.266232	283.875
3826.800819	288.301
3827.335445	303.076
3827.870107	303.575
3828.404807	303.398
3828.939544	312.997
3829.474319	311.396
3830.009131	317.131
3830.543981	315.894
3831.078867	304.492
3831.613792	304.466
3832.148753	298.03
3832.683752	292.963
3833.218789	272.217
3833.753863	255.458
3834.288974	238.093
3834.824123	214.947
3835.359309	210.172
3835.894532	200.039
3836.429793	192.562
3836.965091	178.566
3837.500427	157.845
3838.035800	131.362
3838.571210	130.883
3839.106658	128.161
3839.642143	127.281
3840.177666	123.96
3840.713226	119.003
3841.248823	110.826
3841.784458	113.518
3842.320130	110.268
3842.855839	125.192
3843.391586	142.792
3843.927371	144.674
3844.463192	144.317
3844.999051	149.15
3845.534948	149.388
3846.070882	160.445
3846.606853	170.075
3847.142862	173.589
3847.678908	165.711
3848.214991	162.501
3848.751112	158.465
3849.287271	163.328
3849.823466	188.15
3850.359699	195.181
3850.895970	202.249
3851.432278	220.914
3851.968623	228.936
3852.505005	256.472
3853.041425	281.249
3853.577883	323.625
3854.114378	347.451
3854.650910	363.717
3855.187479	371.879
3855.724086	381.722
3856.260731	382.881
3856.797413	415.209
3857.334132	415.588
3857.870888	419.104
3858.407682	396.157
3858.944514	382.336
3859.481382	376.587
3860.018288	356.39
3860.555232	339.361
3861.092213	321.35
3861.629231	304.878
3862.166287	295.38
3862.703380	274.625
3863.240511	281.438
3863.777678	279.163
3864.314884	274.4
3864.852126	283.198
3865.389407	264.305
3865.926724	276.562
3866.464079	289.554
3867.001471	294.007
3867.538901	301.182
3868.076368	305.357
3868.613872	329.053
3869.151414	340.15
3869.688993	347.404
3870.226610	369.379
3870.764264	402.147
3871.301955	407.112
3871.839684	405.725
3872.377450	392.741
3872.915254	397.244
3873.453095	397.715
3873.990973	395.505
3874.528889	384.507
3875.066842	379.166
3875.604833	374.385
3876.142861	373.432
3876.680926	351.684
3877.219029	326.275
3877.757169	309.285
3878.295347	285.759
3878.833561	258.432
3879.371814	237.738
3879.910104	217.126
3880.448431	215.095
3880.986795	198.062
3881.525197	188.346
3882.063636	170.475
3882.602113	171.16
3883.140627	174.597
3883.679179	168.004
3884.217767	159.975
3884.756394	157.265
3885.295057	158.105
3885.833758	138.488
3886.372497	133.258
3886.911273	140.785
3887.450086	145.1
3887.988937	157.175
3888.527825	162.649
3889.066750	168.879
3889.605713	185.397
3890.144713	207.641
3890.683751	208.532
3891.222826	224.224
3891.761938	236.76
3892.301088	233.255
3892.840275	223.495
3893.379500	229.371
3893.918762	238.891
3894.458061	233.433
3894.997398	231.027
3895.536772	224.268
3896.076183	218.61
3896.615632	220.339
3897.155119	227.739
3897.694642	245.586
3898.234204	265.471
3898.773802	286.111
3899.313438	286.619
3899.853111	280.205
3900.392822	295.19
3900.932570	285.812
3901.472356	284.356
3902.012178	282.831
3902.552039	261.397
3903.091936	247.034
3903.631872	238.332
3904.171844	240.954
3904.711854	249.948
3905.251901	248.941
3905.791986	248.866
3906.332108	232.282
3906.872267	249.788
3907.412464	273.799
3907.952698	265.916
3908.492970	276.03
3909.033279	282.118
3909.573625	284.118
3910.114009	282.632
3910.654430	279.354
3911.194889	283.548
3911.735385	288.749
3912.275918	296.853
3912.816489	290.401
3913.357097	282.577
3913.897743	292.542
3914.438426	290.815
3914.979146	297.409
3915.519904	302.883
3916.060699	304.281
3916.601532	329.361
3917.142402	330.357
3917.683309	338.864
3918.224254	357.797
3918.765236	352.991
3919.306255	349.652
3919.847312	350.292
3920.388407	351.095
3920.929538	349.763
3921.470707	330.115
3922.011914	323.248
3922.553158	301.515
3923.094439	291.695
3923.635758	285.001
3924.177114	270.472
3924.718507	258.672
3925.259938	257.301
3925.801406	244.167
3926.342912	254.294
3926.884455	268.44
3927.426036	291.981
3927.967653	306.608
3928.509309	314.687
3929.051001	306.582
3929.592731	293.573
3930.134499	292.342
3930.676304	290.684
3931.218146	276.939
3931.760025	268.243
3932.301942	264.606
3932.843897	250.21
3933.385889	240.257
3933.927918	225.804
3934.469984	209.673
3935.012088	216.086
3935.554230	231.542
3936.096409	232.049
3936.638625	214.58
3937.180878	218.769
3937.723169	224.302
3938.265498	217.967
3938.807863	214.908
3939.350266	222.208
3939.892707	244.26
3940.435185	256.014
3940.977700	271.153
3941.520253	278.702
3942.062843	287.676
3942.605471	310.968
3943.148136	329.842
3943.690838	330.484
3944.233578	332.099
3944.776355	351.342
3945.319169	344.493
3945.862021	340.012
3946.404910	335.215
3946.947837	322.218
3947.490801	318.698
3948.033802	323.88
3948.576841	314.11
3949.119918	302.449
3949.663031	293.32
3950.206182	295.258
3950.749371	297.67
3951.292597	305.097
3951.835860	299.958
3952.379160	297.484
3952.922499	301.223
3953.465874	307.967
3954.009287	296.126
3954.552737	318.62
3955.096225	338.85
3955.639750	354.043
3956.183312	353.517
3956.726912	356.327
3957.270549	356.325
3957.814224	373.041
3958.357936	377.059
3958.901685	381.314
3959.445472	383.847
3959.989296	399.042
3960.533157	390.466
3961.077056	383.17
3961.620993	380.655
3962.164967	368.031
3962.708978	371.444
3963.253026	360.669
3963.797112	349.653
3964.341235	351.01
3964.885396	362.995
3965.429594	365.341
3965.973830	357.78
3966.518103	358.194
3967.062413	357.791
3967.606761	363.819
3968.151146	367.934
3968.695568	377.562
3969.240028	373.38
3969.784526	384.527
3970.329060	380.749
3970.873632	377.458
3971.418242	362.124
3971.962889	354.994
3972.507573	355.409
3973.052295	342.876
3973.597054	325.59
3974.141850	312.759
3974.686684	297.057
3975.231555	290.636
3975.776464	263.589
3976.321410	247.833
3976.866394	226.662
3977.411414	209.71
3977.956473	206.171
3978.501568	202.541
3979.046701	211.441
3979.591872	224.3
3980.137079	221.946
3980.682325	231.981
3981.227607	233.043
3981.772927	254.964
3982.318285	295.985
3982.863680	333.08
3983.409112	357.028
3983.954581	368.892
3984.500088	393.956
3985.045633	408.182
3985.591214	425.846
3986.136834	431.955
3986.682490	446.246
3987.228184	445.057
3987.773916	452.927
3988.319684	440.868
3988.865490	439.318
3989.411334	445.068
3989.957215	450.812
3990.503133	446.305
3991.049089	444.793
3991.595082	431.973
3992.141113	409.68
3992.687181	382.994
3993.233286	365.205
3993.779429	341.83
3994.325609	330.494
3994.871826	324.267
3995.418081	324.21
3995.964374	322.556
3996.510703	304.341
3997.057070	292.114
3997.603475	283.283
3998.149917	287.608
3998.696396	299.509
3999.242913	301.267
3999.789467	311.184
4000.336058	319.084
4000.882687	326.449
4001.429353	337.778
4001.976057	359.285
4002.522798	373.492
4003.069577	395.892
4003.616392	405.802
4004.163246	418.766
4004.710136	411.017
4005.257064	413.238
4005.804030	432.465
4006.351033	440.535
4006.898073	441.502
4007.445151	435.676
4007.992266	431.677
4008.539418	436.682
4009.086608	429.936
4009.633835	434.583
4010.181100	428.012
4010.728402	427.808
4011.275741	436.06
4011.823118	426.561
4012.370532	406.969
4012.917984	397.865
4013.465473	375.551
4014.012999	350.852
4014.560563	338.753
4015.108164	322.75
4015.655803	322.493
4016.203479	305.726
4016.751192	311.827
4017.298943	315.784
4017.846731	307.747
4018.394556	299.067
4018.942419	283.809
4019.490320	276.852
4020.038258	282.101
4020.586233	284.576
4021.134245	295.019
4021.682295	275.683
4022.230383	260.075
4022.778507	260.123
4023.326669	267.872
4023.874869	284.431
4024.423106	290.737
4024.971380	294.747
4025.519692	299.024
4026.068041	311.032
4026.616428	325.059
4027.164852	320.768
4027.713313	366.147
4028.261812	383.735
4028.810348	398.224
4029.358921	406.916
4029.907532	416.881
4030.456180	422.91
4031.004866	435.894
4031.553589	424.199
4032.102350	421.939
4032.651147	420.778
4033.199983	414.726
4033.748855	398.393
4034.297766	408.849
4034.846713	409.351
4035.395698	394.102
4035.944720	379.444
4036.493780	380.559
4037.042877	372.513
4037.592011	354.982
4038.141183	342.01
4038.690392	324.533
4039.239639	328.337
4039.788923	315.189
4040.338245	302.417
4040.887603	323.47
4041.437000	324.729
4041.986433	336.278
4042.535904	343.339
4043.085413	361.348
4043.634959	368.698
4044.184542	392.185
4044.734162	406.164
4045.283820	408.817
4045.833516	428.978
4046.383249	439.494
4046.933019	447.371
4047.482826	469.663
4048.032671	484.832
4048.582554	477.784
4049.132474	478.877
4049.682431	478.967
4050.232425	468.883
4050.782457	453.082
4051.332527	441.451
4051.882634	411.712
4052.432778	404.733
4052.982959	401.709
4053.533178	402.972
4054.083435	408.447
4054.633728	395.304
4055.184060	366.916
4055.734428	355.814
4056.284834	343.13
4056.835278	329.607
4057.385758	321.993
4057.936276	311.46
4058.486832	296.387
4059.037425	292.825
4059.588055	274.4
4060.138723	264.661
4060.689428	270.168
4061.240171	275.745
4061.790951	277.442
4062.341768	295.076
4062.892623	300.429
4063.443515	285.925
4063.994444	290.331
4064.545411	281.173
4065.096416	276.096
4065.647457	283.4
4066.198536	303.835
4066.749653	306.53
4067.300807	301.533
4067.851998	298.652
4068.403227	296.406
4068.954493	304.281
4069.505797	327.403
4070.057137	348.029
4070.608516	364.684
4071.159931	395.605
4071.711384	393.837
4072.262875	391.138
4072.814403	405.406
4073.365968	407.256
4073.917571	416.336
4074.469211	421.28
4075.020888	426.804
4075.572603	408.422
4076.124356	405.774
4076.676145	408.334
4077.227972	398.055
4077.779837	390.455
4078.331739	397.164
4078.883678	385.597
4079.435655	362.817
4079.987669	350.727
4080.539720	338.529
4081.091809	332.337
4081.643935	325.464
4082.196099	309.17
4082.748300	295.187
4083.300538	305.767
4083.852814	298.965
4084.405127	280.972
4084.957478	281.03
4085.509866	297.624
4086.062292	295.964
4086.614754	310.02
4087.167255	327.389
4087.719792	341.013
4088.272367	363.92
4088.824980	372.955
4089.377630	390.106
4089.930317	416.318
4090.483041	424.219
4091.035803	426.052
4091.588603	419.08
4092.141440	432.69
4092.694314	424.107
4093.247225	408.204
4093.800174	399.85
4094.353161	393.854
4094.906185	379.089
4095.459246	363.134
4096.012344	348.597
4096.565480	328.757
4097.118654	321.35
4097.671865	320.442
4098.225113	324.702
4098.778398	318.714
4099.331721	323.935
4099.885082	329.92
4100.438480	338.62
4100.991915	343.369
4101.545387	338.279
4102.098897	337.451
4102.652445	337.491
4103.206030	339.398
4103.759652	333.661
4104.313311	321.706
4104.867008	331.04
4105.420743	339.245
4105.974514	339.766
4106.528324	341.1
4107.082170	346.383
4107.636054	349.777
4108.189975	343.307
4108.743934	338.336
4109.297930	329.975
4109.851964	340.723
4110.406035	334.039
4110.960143	326.167
4111.514289	312.305
4112.068472	299.85
4112.622693	295.38
4113.176951	299.353
4113.731246	321.787
4114.285579	336.208
4114.839949	335.811
4115.394356	346.999
4115.948801	332.121
4116.503284	341.975
4117.057803	340.215
4117.612361	340.547
4118.166955	347.901
4118.721587	359.968
4119.276256	377.267
4119.830963	388.292
4120.385707	407.232
4120.940489	427.701
4121.495308	430.558
4122.050164	440.609
4122.605058	439.124
4123.159989	434.136
4123.714957	432.743
4124.269963	429.028
4124.825007	402.34
4125.380087	384.85
4125.935205	377.972
4126.490361	369.532
4127.045554	372.032
4127.600784	352.131
4128.156052	333.928
4128.711357	330.401
4129.266699	320.087
4129.822079	308.917
4130.377497	302.486
4130.932951	306.114
4131.488443	302.354
4132.043973	311.117
4132.599540	319.867
4133.155144	319.384
4133.710786	336.253
4134.266465	341.116
4134.822181	348.505
4135.377935	347.025
4135.933727	357.693
4136.489555	358.534
4137.045421	346.221
4137.601325	363.292
4138.157266	354.982
4138.713244	352.767
4139.269260	356.94
4139.825313	346.717
4140.381403	347.286
4140.937531	329.788
4141.493696	332.285
4142.049899	323.558
4142.606139	304.001
4143.162417	293.805
4143.718732	291.209
4144.275084	302.383
4144.831473	304.014
4145.387901	300.254
4145.944365	300.938
4146.500867	300.254
4147.057406	294.034
4147.613983	291.04
4148.170597	291.769
4148.727248	289.177
4149.283937	303.37
4149.840663	301.124
4150.397427	312.69
4150.954228	308.532
4151.511067	299.497
4152.067943	288.084
4152.624856	294.145
4153.181806	294.461
4153.738794	306.537
4154.295820	294.332
4154.852883	295.061
4155.409983	282.441
4155.967121	275.821
4156.524296	280.687
4157.081508	265.088
4157.638758	276.599
4158.196045	291.168
4158.753370	286.569
4159.310732	293.566
4159.868131	302.68
4160.425568	313.926
4160.983043	313.297
4161.540554	318.193
4162.098103	325.921
4162.655690	333.287
4163.213314	340.808
4163.770975	341.924
4164.328673	343.417
4164.886409	341.575
4165.444183	343.379
4166.001994	334.669
4166.559842	322.486
4167.117728	313.93
4167.675651	309.058
4168.233611	312.317
4168.791609	313.112
4169.349644	324.969
4169.907717	336.206
4170.465827	335.024
4171.023974	332.735
4171.582159	336.405
4172.140381	351.869
4172.698641	351.735
4173.256938	364.454
4173.815272	367.643
4174.373644	373.746
4174.932054	365.365
4175.490500	349.282
4176.048984	325.781
4176.607506	332.934
4177.166064	322.517
4177.724661	317.818
4178.283294	306.908
4178.841965	324.32
4179.400674	345.217
4179.959420	348.849
4180.518203	344.525
4181.077023	347.289
4181.635881	350.547
4182.194777	351.035
4182.753710	359.525
4183.312680	353.046
4183.871688	343.667
4184.430733	326.997
4184.989815	309.597
4185.548935	298.457
4186.108092	285.514
4186.667287	268.945
4187.226519	258.943
4187.785788	253.826
4188.345095	258.116
4188.904439	258.821
4189.463821	270.993
4190.023240	276.783
4190.582696	268.89
4191.142190	277.605
4191.701721	278.136
4192.261290	273.737
4192.820896	291.59
4193.380539	290.498
4193.940220	310.214
4194.499938	309.797
4195.059694	319.754
4195.619487	312.164
4196.179317	304.423
4196.739185	317.852
4197.299090	315.208
4197.859033	317.272
4198.419013	311.056
4198.979030	298.406
4199.539085	292.779
4200.099178	270.971
4200.659307	253.172
4201.219474	246.706
4201.779679	244.418
4202.339920	230.597
4202.900200	241.767
4203.460516	247.927
4204.020870	244.115
4204.581262	239.86
4205.141690	228.429
4205.702157	225.205
4206.262660	232.515
4206.823201	237.028
4207.383780	251.978
4207.944396	251.34
4208.505049	255.05
4209.065739	247.86
4209.626467	249.72
4210.187233	258.074
4210.748036	249.958
4211.308876	253.609
4211.869754	245.071
4212.430669	247.428
4212.991621	238.358
4213.552611	241.999
4214.113638	257.989
4214.674703	262.104
4215.235805	248.97
4215.796944	243.042
4216.358121	253.476
4216.919335	260.828
4217.480587	265.834
4218.041876	283.724
4218.603202	284.511
4219.164566	284.908
4219.725967	278.843
4220.287406	274.908
4220.848882	275.161
4221.410395	296.012
4221.971946	313.747
4222.533534	306.336
4223.095160	320.158
4223.656823	339.454
4224.218523	327.891
4224.780261	350.237
4225.342036	354.253
4225.903849	353.846
4226.465699	354.311
4227.027587	347.134
4227.589511	334.694
4228.151474	324.131
4228.713473	308.477
4229.275510	287.514
4229.837585	271.494
4230.399696	260.519
4230.961846	257.469
4231.524032	251.88
4232.086256	243.543
4232.648518	231.393
4233.210817	232.85
4233.773153	214.337
4234.335527	199.49
4234.897938	193.919
4235.460386	182.181
4236.022872	177.079
4236.585395	172.343
4237.147956	170.84
4237.710554	165.884
4238.273189	159.68
4238.835862	147.778
4239.398572	136.577
4239.961320	150.494
4240.524105	152.098
4241.086927	148.623
4241.649787	136.507
4242.212684	133.897
4242.775619	139.498
4243.338591	153.337
4243.901601	163.183
4244.464647	176.89
4245.027732	188.551
4245.590853	176.49
4246.154012	168.587
4246.717209	157.398
4247.280443	152.059
4247.843714	145.589
4248.407023	153.001
4248.970369	150.63
4249.533752	159.385
4250.097173	162.962
4250.660631	172.57
4251.224127	165.047
4251.787660	166.509
4252.351230	180.258
4252.914838	175.531
4253.478483	186.384
4254.042166	203.892
4254.605886	212.023
4255.169644	230.172
4255.733438	236.104
4256.297271	245.275
4256.861140	228.534
4257.425047	228.225
4257.988992	221.366
4258.552974	206.216
4259.116993	192.311
4259.681050	182.285
4260.245144	174.773
4260.809275	178.469
4261.373444	184.825
4261.937650	184.152
4262.501894	189.25
4263.066175	195.912
4263.630494	201.966
4264.194849	197.091
4264.759243	205.565
4265.323673	226.098
4265.888142	233.666
4266.452647	235.273
4267.017190	228.984
4267.581770	223.741
4268.146388	222.96
4268.711043	238.51
4269.275735	229.755
4269.840465	225.647
4270.405233	221.162
4270.970037	214.947
4271.534879	205.049
4272.099759	197.921
4272.664676	190.332
4273.229630	187.864
4273.794622	186.275
4274.359651	194.091
4274.924717	179.221
4275.489821	187.658
4276.054963	210.257
4276.620141	203.296
4277.185357	195.44
4277.750611	177.421
4278.315902	173.131
4278.881230	184.413
4279.446596	192.961
4280.011999	194.899
4280.577439	200.517
4281.142917	207.55
4281.708433	210.731
4282.273985	205.616
4282.839575	200.182
4283.405203	205.44
4283.970868	198.177
4284.536570	197.034
4285.102310	185.741
4285.668087	167.691
4286.233902	172.958
4286.799753	164.558
4287.365643	175.506
4287.931570	178.117
4288.497534	172.54
4289.063535	173.727
4289.629574	174.508
4290.195650	184.378
4290.761764	174.545
4291.327915	189.556
4291.894104	205.789
4292.460330	206.92
4293.026593	223.187
4293.592894	228.038
4294.159232	239.795
4294.725608	259.655
4295.292021	271.619
4295.858471	267.766
4296.424959	264.269
4296.991484	283.345
4297.558046	276.575
4298.124646	281.255
4298.691284	284.908
4299.257958	284.025
4299.824671	281.269
4300.391420	269.481
4300.958207	252.732
4301.525031	231.387
4302.091893	230.144
4302.658792	220.831
4303.225729	208.283
4303.792703	189.21
4304.359714	176.587
4304.926763	174.343
4305.493849	189.32
4306.060973	204.677
4306.628134	210.635
4307.195332	222.309
4307.762568	233.185
4308.329841	256.072
4308.897152	272.236
4309.464500	289.508
4310.031885	298.322
4310.599308	287.484
4311.166768	277.226
4311.734266	256.031
4312.301801	247.904
4312.869373	232.108
4313.436983	218.164
4314.004630	200.571
4314.572315	178.804
4315.140037	173.455
4315.707796	170.25
4316.275593	173.725
4316.843427	190.142
4317.411299	201.578
4317.979208	213.978
4318.547154	221.638
4319.115138	228.266
4319.683159	225.595
4320.251218	223.932
4320.819314	227.136
4321.387447	212.063
4321.955618	216.429
4322.523827	209.7
4323.092072	195.772
4323.660355	185.815
4324.228676	185.001
4324.797034	182.916
4325.365429	187.709
4325.933861	191.266
4326.502331	198.134
4327.070839	204.524
4327.639384	218.734
4328.207966	212.903
4328.776586	210.012
4329.345243	225.442
4329.913937	229.912
4330.482669	231.814
4331.051438	229.792
4331.620245	216.409
4332.189089	210.893
4332.757971	206.991
4333.326889	207.156
4333.895846	214.301
4334.464839	200.233
4335.033871	211.437
4335.602939	223.903
4336.172045	229.129
4336.741188	236.625
4337.310369	245.816
4337.879587	262.868
4338.448842	262.442
4339.018135	268.464
4339.587466	260.714
4340.156833	271.513
4340.726238	276.246
4341.295681	268.988
4341.865161	251.951
4342.434678	239.244
4343.004233	223.213
4343.573825	224.267
4344.143455	204.973
4344.713122	196.483
4345.282826	188.295
4345.852568	185.025
4346.422347	186.692
4346.992163	196.623
4347.562017	191.575
4348.131909	204.036
4348.701837	219.307
4349.271803	229.294
4349.841807	234.167
4350.411848	238.622
4350.981926	240.513
4351.552042	250.534
4352.122195	270.091
4352.692386	268.478
4353.262614	273.32
4353.832879	291.725
4354.403182	288.417
4354.973522	291.222
4355.543900	300.822
4356.114315	316.045
4356.684767	321.222
4357.255257	308.091
4357.825784	293.001
4358.396348	269.613
4358.966950	268.777
4359.537590	259.553
4360.108267	247.721
4360.678981	247.309
4361.249732	227.893
4361.820521	207.364
4362.391348	193.425
4362.962212	207.975
4363.533113	227.246
4364.104052	230.226
4364.675028	225.548
4365.246041	230.416
4365.817092	219.585
4366.388180	210.063
4366.959306	207.057
4367.530469	225.347
4368.101669	227.072
4368.672907	231.53
4369.244182	215.695
4369.815495	209.083
4370.386845	216.794
4370.958232	237.433
4371.529657	246.24
4372.101119	236.397
4372.672619	220.336
4373.244156	213.414
4373.815731	208.38
4374.387342	207.905
4374.958992	204.47
4375.530678	220.156
4376.102402	218.974
4376.674164	218.096
4377.245963	217.968
4377.817799	212.497
4378.389673	212.643
4378.961584	207.657
4379.533532	197.741
4380.105518	202.399
4380.677542	208.156
4381.249602	222.255
4381.821700	229.567
4382.393836	257.741
4382.966009	275.623
4383.538219	277.335
4384.110467	294.772
4384.682752	297.013
4385.255075	316.732
4385.827434	306.866
4386.399832	301.627
4386.972267	294.846
4387.544739	269.68
4388.117248	257.459
4388.689795	249.242
4389.262379	233.292
4389.835001	243.301
4390.407660	244.365
4390.980357	239.058
4391.553091	236.177
4392.125862	256.578
4392.698671	260.704
4393.271517	272.665
4393.844401	256.093
4394.417322	242.912
4394.990280	232.268
4395.563276	226.647
4396.136309	230.545
4396.709380	220.735
4397.282488	235.097
4397.855633	233.798
4398.428816	239.873
4399.002036	251.181
4399.575294	253.169
4400.148589	285.282
4400.721921	286.63
4401.295291	290.085
4401.868698	309.984
4402.442143	313.432
4403.015625	320.21
4403.589144	311.312
4404.162701	315.962
4404.736295	312.99
4405.309927	304.863
4405.883596	289.6
4406.457302	267.424
4407.031046	268.75
4407.604828	259.619
4408.178646	240.727
4408.752502	226.691
4409.326396	214.234
4409.900327	210.817
4410.474295	216.599
4411.048301	207.986
4411.622344	209.908
4412.196424	207.606
4412.770542	218.77
4413.344697	216.266
4413.918890	215.998
4414.493120	218.514
4415.067388	223.427
4415.641693	221.031
4416.216035	216.065
4416.790415	199.284
4417.364832	200.691
4417.939286	196.624
4418.513778	195.518
4419.088307	180.222
4419.662874	179.638
4420.237478	184.93
4420.812120	180.2
4421.386799	185.826
4421.961515	199.346
4422.536269	213.539
4423.111060	225.945
4423.685889	233.95
4424.260755	260.471
4424.835658	273.907
4425.410599	286.131
4425.985577	292.094
4426.560592	283.606
4427.135645	287.776
4427.710736	276.754
4428.285864	280
4428.861029	267.468
4429.436231	257.32
4430.011471	249.82
4430.586749	233.909
4431.162064	222.913
4431.737416	198.554
4432.312805	204.202
4432.888233	203.466
4433.463697	193.318
4434.039199	196.939
4434.614738	195.314
4435.190315	186.277
4435.765929	200.078
4436.341580	218.606
4436.917269	228.329
4437.492995	232.868
4438.068759	242.803
4438.644560	240.847
4439.220398	243.285
4439.796274	247.965
4440.372188	245.813
4440.948138	236.214
4441.524126	245.06
4442.100152	247.33
4442.676215	257.147
4443.252315	258.649
4443.828453	280.022
4444.404628	288.137
4444.980840	290.283
4445.557090	293.457
4446.133378	298.986
4446.709702	295.431
4447.286064	296.246
4447.862464	287.615
4448.438901	283.635
4449.015375	260.769
4449.591887	242.956
4450.168436	217.616
4450.745023	216.713
4451.321647	225.767
4451.898308	222.487
4452.475007	230.56
4453.051743	228.001
4453.628516	224.012
4454.205327	210.362
4454.782176	210.159
4455.359062	237.625
4455.935985	257.185
4456.512945	270.368
4457.089943	271.783
4457.666979	258.879
4458.244052	244.29
4458.821162	229.132
4459.398309	225.465
4459.975494	220.875
4460.552717	221.896
4461.129977	233.097
4461.707274	236.869
4462.284609	219.694
4462.861981	205.316
4463.439390	202.188
4464.016837	189.976
4464.594321	186.521
4465.171843	192.186
4465.749402	199.31
4466.326998	190.458
4466.904632	192.191
4467.482303	184.714
4468.060012	186.783
4468.637758	210.944
4469.215542	217.904
4469.793363	239.259
4470.371221	257.48
4470.949117	268.138
4471.527050	292.946
4472.105020	303.554
4472.683028	309.479
4473.261074	306.195
4473.839156	300.157
4474.417276	298.384
4474.995434	306.189
4475.573629	299.032
4476.151861	282.348
4476.730131	261.668
4477.308438	255.153
4477.886783	237.428
4478.465165	216.354
4479.043584	204.408
4479.622041	193.416
4480.200535	201.026
4480.779067	196.298
4481.357636	211.464
4481.936242	221.82
4482.514886	224.538
4483.093567	236.322
4483.672286	230.234
4484.251042	229.752
4484.829835	215.619
4485.408666	216.305
4485.987534	223.248
4486.566440	219.387
4487.145383	225.193
4487.724363	224.274
4488.303381	220.068
4488.882436	227.65
4489.461529	229.034
4490.040659	235.721
4490.619827	239.589
4491.199031	242.141
4491.778274	241.014
4492.357553	240.206
4492.936870	245.537
4493.516225	242.112
4494.095617	234.25
4494.675046	229.521
4495.254513	212.848
4495.834017	216.023
4496.413558	212.103
4496.993137	215.541
4497.572754	211.084
4498.152407	200.595
4498.732099	195.61
4499.311827	200.863
4499.891593	199.608
4500.471396	213.144
4501.051237	209.106
4501.631115	209.227
4502.211031	202.711
4502.790984	204.653
4503.370974	193.58
4503.951002	200.133
4504.531067	181.491
4505.111170	174.831
4505.691310	170.397
4506.271487	171.98
4506.851702	166.349
4507.431954	171.322
4508.012244	186.676
4508.592571	186.179
4509.172935	195.002
4509.753337	205.135
4510.333777	214.181
4510.914253	233.205
4511.494767	243.002
4512.075319	235.071
4512.655908	222.96
4513.236534	219.257
4513.817198	214.635
4514.397899	242.413
4514.978637	251.147
4515.559413	242.206
4516.140226	251.604
4516.721077	247.165
4517.301965	230.489
4517.882891	231.469
4518.463854	219.491
4519.044854	220.664
4519.625892	218.016
4520.206967	218.409
4520.788079	199.743
4521.369229	202.098
4521.950417	190.528
4522.531641	193.737
4523.112903	201.011
4523.694203	204.023
4524.275540	217.719
4524.856914	225.256
4525.438326	244.469
4526.019775	260.372
4526.601262	251.444
4527.182786	251.748
4527.764347	265.156
4528.345946	269.056
4528.927582	267.574
4529.509256	270.174
4530.090967	281.487
4530.672716	286.936
4531.254501	296.468
4531.836325	282.366
4532.418185	276.511
4533.000083	282.377
4533.582019	279.634
4534.163992	295.391
4534.746002	310.393
4535.328050	303.169
4535.910135	297.48
4536.492257	269.716
4537.074417	254.763
4537.656614	234.06
4538.238849	229.699
4538.821121	211.928
4539.403431	197.615
4539.985778	193.75
4540.568162	198.781
4541.150584	207.623
4541.733043	215.222
4542.315539	228.981
4542.898073	236.663
4543.480645	243.88
4544.063254	257.302
4544.645900	262.533
4545.228583	261.215
4545.811304	266.489
4546.394063	266.628
4546.976859	262.61
4547.559692	244.827
4548.142562	235.085
4548.725470	227.883
4549.308416	219.52
4549.891399	210.782
4550.474419	202.097
4551.057476	181.135
4551.640572	169.149
4552.223704	149.111
4552.806874	133.49
4553.390081	116.242
4553.973326	127.708
4554.556608	138.452
4555.139927	159.131
4555.723284	175.356
4556.306679	184.04
4556.890110	211.74
4557.473579	231.238
4558.057086	253.94
4558.640630	259.817
4559.224211	274.053
4559.807830	280.49
4560.391486	281.95
4560.975179	270.771
4561.558910	250.682
4562.142679	244.358
4562.726485	244.5
4563.310328	238.528
4563.894208	253.944
4564.478126	245.156
4565.062082	249.735
4565.646074	240.921
4566.230105	247.299
4566.814172	238.407
4567.398277	240.225
4567.982420	239.581
4568.566600	237.271
4569.150817	231.256
4569.735071	227.004
4570.319363	219.672
4570.903693	231.713
4571.488060	235.777
4572.072464	235.271
4572.656906	243.604
4573.241385	247.175
4573.825901	250.148
4574.410455	257.958
4574.995046	274.519
4575.579675	270.712
4576.164341	278.453
4576.749045	282.322
4577.333786	274.414
4577.918564	268.388
4578.503380	276.024
4579.088233	266.363
4579.673123	277.723
4580.258051	280.516
4580.843017	276.432
4581.428020	268.23
4582.013060	268.161
4582.598137	262.854
4583.183252	255.223
4583.768405	240.471
4584.353594	234.178
4584.938822	233.48
4585.524086	227.811
4586.109388	208.407
4586.694728	200.202
4587.280105	188.497
4587.865519	167.144
4588.450970	159.469
4589.036460	148.825
4589.621986	151.127
4590.207550	164.574
4590.793151	164.242
4591.378790	165.974
4591.964466	181.22
4592.550179	201.517
4593.135930	213.324
4593.721719	213.044
4594.307544	229.401
4594.893407	231.099
4595.479308	220.312
4596.065246	234.758
4596.651221	227.926
4597.237234	234.907
4597.823284	252.089
4598.409372	252.292
4598.995497	256.766
4599.581659	252.853
4600.167859	252.841
4600.754096	246.177
4601.340371	245.701
4601.926683	241.945
4602.513032	241.793
4603.099419	248.979
4603.685843	267.682
4604.272305	259.205
4604.858804	266.88
4605.445340	277.896
4606.031914	278.225
4606.618525	285.99
4607.205174	287.523
4607.791860	276.534
4608.378583	270.993
4608.965344	257.895
4609.552143	248.387
4610.138978	228.866
4610.725851	221.247
4611.312762	216.799
4611.899710	198.486
4612.486695	209.906
4613.073718	212.928
4613.660778	216.36
4614.247876	212.849
4614.835011	211.467
4615.422183	212.632
4616.009393	220.048
4616.596640	227.053
4617.183924	242.408
4617.771246	237.67
4618.358606	259.177
4618.946003	254.232
4619.533437	265.194
4620.120909	269.707
4620.708418	268.288
4621.295964	278.139
4621.883548	280.925
4622.471169	282.61
4623.058828	278.975
4623.646524	284.311
4624.234257	288.945
4624.822028	281.801
4625.409836	279.041
4625.997682	273.572
4626.585565	256.615
4627.173486	251.619
4627.761444	247.701
4628.349439	263.242
4628.937472	275.16
4629.525542	283.451
4630.113649	280.516
4630.701794	291.99
4631.289977	300.001
4631.878196	295.158
4632.466454	288.434
4633.054748	293.232
4633.643080	298.205
4634.231450	277.523
4634.819856	257.644
4635.408301	239.722
4635.996782	240.255
4636.585301	218.719
4637.173858	216.534
4637.762451	205.886
4638.351083	196.542
4638.939751	188.385
4639.528457	196.717
4640.117201	201.25
4640.705982	219.394
4641.294800	228.299
4641.883656	229.957
4642.472549	228.963
4643.061479	239.887
4643.650447	264.478
4644.239453	268.982
4644.828495	278.524
4645.417575	279.903
4646.006693	285.73
4646.595848	300.682
4647.185040	312.018
4647.774270	328.009
4648.363537	325.364
4648.952842	314.844
4649.542184	309.005
4650.131563	297.408
4650.720980	306.013
4651.310434	313.52
4651.899926	313.418
4652.489455	317.655
4653.079021	315.226
4653.668625	325.118
4654.258266	327.113
4654.847945	351.698
4655.437661	358.255
4656.027415	347.119
4656.617206	344.186
4657.207034	327.69
4657.796900	328.338
4658.386803	318.535
4658.976743	310.768
4659.566721	313.532
4660.156736	307.616
4660.746789	297.687
4661.336879	298.058
4661.927007	294.419
4662.517172	302.615
4663.107374	321.132
4663.697614	334.263
4664.287891	337.891
4664.878206	339.458
4665.468558	334.033
4666.058947	346.792
4666.649374	344.708
4667.239838	366.186
4667.830340	376.924
4668.420879	391.103
4669.011455	379.381
4669.602069	375.689
4670.192720	370.674
4670.783409	375.215
4671.374135	361.893
4671.964899	362.175
4672.555700	345.7
4673.146538	345.419
4673.737414	343.572
4674.328327	331.462
4674.919277	323.661
4675.510265	323.677
4676.101291	316.692
4676.692353	310.652
4677.283454	297.272
4677.874591	311.356
4678.465766	303.875
4679.056978	319.14
4679.648228	320.034
4680.239515	317.294
4680.830840	327.896
4681.422202	328.223
4682.013602	332.749
4682.605038	341.385
4683.196513	354.022
4683.788024	362.318
4684.379573	367.908
4684.971160	387.232
4685.562784	371.684
4686.154445	369.363
4686.746144	351.587
4687.337880	353.481
4687.929653	348.323
4688.521464	351.033
4689.113313	336.616
4689.705198	343.325
4690.297121	347.388
4690.889082	330.97
4691.481080	332.585
4692.073115	349.651
4692.665188	350.665
4693.257298	359.889
4693.849446	362.615
4694.441631	361.208
4695.033853	356.879
4695.626113	361.701
4696.218410	357.158
4696.810745	354.137
4697.403117	353.878
4697.995526	351.321
4698.587973	351.549
4699.180458	342.104
4699.772979	338.271
4700.365538	339.482
4700.958135	334.751
4701.550769	339.794
4702.143440	354.09
4702.736149	355.136
4703.328895	370.091
4703.921678	369.049
4704.514499	378.545
4705.107358	380.443
4705.700254	377.398
4706.293187	374.206
4706.886157	392.047
4707.479165	396.767
4708.072211	406.998
4708.665294	416.212
4709.258414	423.526
4709.851571	424.634
4710.444766	431.314
4711.037999	452.781
4711.631269	450.179
4712.224576	449.841
4712.817921	482.813
4713.411303	494.771
4714.004722	499.969
4714.598179	491.22
4715.191673	469.981
4715.785205	452.446
4716.378774	432.077
4716.972381	417.272
4717.566025	390.524
4718.159706	382.554
4718.753425	380.861
4719.347181	370.802
4719.940975	365.549
4720.534806	364.581
4721.128674	384.2
4721.722580	391.973
4722.316523	398.442
4722.910504	408.276
4723.504522	430.684
4724.098577	436.695
4724.692670	438.186
4725.286800	444.831
4725.880968	440.618
4726.475173	444.835
4727.069415	450.647
4727.663695	453.053
4728.258013	455.052
4728.852367	472.114
4729.446759	482.313
4730.041189	478.935
4730.635656	483.075
4731.230160	460.046
4731.824702	446.667
4732.419281	464.434
4733.013898	464.643
4733.608552	469.245
4734.203243	466.395
4734.797972	461.85
4735.392738	459.702
4735.987542	475.746
4736.582383	478.905
4737.177261	465.793
4737.772177	474.65
4738.367130	487.43
4738.962121	476.472
4739.557149	472.989
4740.152214	466.582
4740.747317	465.057
4741.342458	474.322
4741.937635	492.764
4742.532851	492.166
4743.128103	503.607
4743.723393	523.084
4744.318720	541.375
4744.914085	555.1
4745.509487	584.757
4746.104927	595.986
4746.700404	589.065
4747.295918	584.282
4747.891470	577.42
4748.487059	559.654
4749.082686	551.617
4749.678350	551.728
4750.274051	536.17
4750.869790	531.496
4751.465566	549.233
4752.061380	561.6
4752.657231	579.033
4753.253120	597.484
4753.849046	603.726
4754.445009	612.129
4755.041010	614.625
4755.637048	622.298
4756.233123	621.168
4756.829236	622.462
4757.425387	623.347
4758.021574	602.184
4758.617800	592.622
4759.214062	577.055
4759.810362	589.299
4760.406699	600.184
4761.003074	598.364
4761.599487	606.315
4762.195936	604.803
4762.792423	604.795
4763.388948	587.889
4763.985510	594.78
4764.582109	604.585
4765.178745	604.852
4765.775420	630.125
4766.372131	612.285
4766.968880	612.265
4767.565666	621.843
4768.162490	617.588
4768.759351	613.946
4769.356250	615.749
4769.953186	632.903
4770.550159	637.041
4771.147170	643.327
4771.744218	654.386
4772.341304	652.765
4772.938427	651.443
4773.535587	658.094
4774.132785	679.203
4774.730020	718.967
4775.327293	729.152
4775.924603	725.116
4776.521950	730.594
4777.119335	744.967
4777.716757	739.182
4778.314217	738.147
4778.911714	729.027
4779.509249	738.255
4780.106821	727.013
4780.704430	727.206
4781.302077	714.292
4781.899761	715.966
4782.497482	725.064
4783.095241	709.258
4783.693038	703.617
4784.290872	716.897
4784.888743	713.464
4785.486651	717.561
4786.084597	718.775
4786.682581	738.299
4787.280602	744.685
4787.878660	741.644
4788.476756	742.042
4789.074889	740.192
4789.673059	726.455
4790.271267	705.582
4790.869512	697.251
4791.467795	698.19
4792.066115	697.425
4792.664473	695.443
4793.262868	693.331
4793.861300	705.462
4794.459770	714.179
4795.058277	707.667
4795.656822	690.456
4796.255404	674.871
4796.854023	673.793
4797.452680	683.706
4798.051374	699.21
4798.650106	696.685
4799.248875	703.076
4799.847681	694.366
4800.446525	689.845
4801.045406	701.124
4801.644325	700.64
4802.243281	710.701
4802.842275	724.763
4803.441305	718.321
4804.040374	694.619
4804.639479	659.641
4805.238623	630.865
4805.837803	599.832
4806.437021	590.779
4807.036277	586.417
4807.635569	578.373
4808.234900	578.453
4808.834267	588.413
4809.433672	583.492
4810.033115	584.329
4810.632594	577.184
4811.232112	580.167
4811.831666	583.084
4812.431258	576.605
4813.030888	573.68
4813.630555	567.548
4814.230259	577.684
4814.830001	581.733
4815.429780	593.471
4816.029596	604.886
4816.629450	627.596
4817.229342	644.892
4817.829271	634.599
4818.429237	622.837
4819.029240	600.658
4819.629281	581.253
4820.229360	585.071
4820.829476	563.285
4821.429629	562.285
4822.029819	571.239
4822.630047	563.733
4823.230313	568.981
4823.830616	565.235
4824.430956	577.276
4825.031334	573.714
4825.631749	586.575
4826.232201	590.909
4826.832691	602.495
4827.433219	624.131
4828.033783	615.711
4828.634386	594.185
4829.235025	581.532
4829.835702	588.157
4830.436416	580.089
4831.037168	600.806
4831.637957	617.821
4832.238784	634.792
4832.839648	635.155
4833.440550	623.568
4834.041488	612.351
4834.642465	614.057
4835.243478	619.248
4835.844529	602.042
4836.445618	587.643
4837.046744	590.99
4837.647907	569.553
4838.249108	553.224
4838.850346	544.592
4839.451622	539.753
4840.052935	543.746
4840.654285	546.644
4841.255673	556.971
4841.857098	571.817
4842.458560	585.666
4843.060061	593.411
4843.661598	603.204
4844.263173	598.264
4844.864785	603.009
4845.466435	582.511
4846.068122	563.541
4846.669846	557.967
4847.271608	543.359
4847.873407	531.045
4848.475244	503.188
4849.077118	484.299
4849.679030	477.363
4850.280979	475.129
4850.882965	469.629
4851.484989	472.321
4852.087050	473.373
4852.689149	469.989
4853.291285	467.562
4853.893458	469.07
4854.495669	461.522
4855.097917	455.076
4855.700203	458.893
4856.302526	460.521
4856.904886	448.038
4857.507284	458.763
4858.109719	481
4858.712192	498.934
4859.314702	512.565
4859.917250	519.276
4860.519835	529.589
4861.122457	543.351
4861.725117	550.043
4862.327814	550.574
4862.930549	557.814
4863.533321	571.455
4864.136130	560.512
4864.738977	555.043
4865.341861	563.949
4865.944783	560.896
4866.547742	557.914
4867.150738	551.767
4867.753772	564.911
4868.356843	573.753
4868.959952	577.858
4869.563098	576.263
4870.166282	552.706
4870.769503	535.925
4871.372761	526.043
4871.976057	522.431
4872.579390	511.331
4873.182760	505.659
4873.786168	509.117
4874.389614	506.78
4874.993097	495.925
4875.596617	498.205
4876.200175	491.428
4876.803770	491.937
4877.407402	492.264
4878.011072	482.205
4878.614779	475.568
4879.218524	464.517
4879.822306	460.556
4880.426125	464.825
4881.029982	478.802
4881.633877	483.686
4882.237808	483.496
4882.841778	491.256
4883.445784	497.646
4884.049828	511.099
4884.653910	521.403
4885.258028	526.276
4885.862185	534.349
4886.466378	565.222
4887.070609	585.647
4887.674878	590.603
4888.279184	606.184
4888.883527	604.36
4889.487908	593.947
4890.092326	587.667
4890.696781	601.215
4891.301274	599.173
4891.905804	585.285
4892.510372	569.292
4893.114977	546.712
4893.719620	536.214
4894.324300	524.148
4894.929017	504.006
4895.533772	489.254
4896.138564	486.161
4896.743394	474.289
4897.348261	466.519
4897.953165	448.682
4898.558107	441.199
4899.163087	439.945
4899.768103	443.909
4900.373157	438.665
4900.978249	437.005
4901.583378	433.999
4902.188544	430.889
4902.793748	424.941
4903.398989	414.222
4904.004268	414.202
4904.609584	417.694
4905.214937	409.197
4905.820328	405.132
4906.425756	403.484
4907.031222	400.225
4907.636725	415.517
4908.242265	426.922
4908.847843	431.519
4909.453458	430.716
4910.059111	433.814
4910.664801	425.58
4911.270529	426.529
4911.876294	436.793
4912.482096	457.876
4913.087936	452.187
4913.693813	463.155
4914.299727	475.083
4914.905679	486.451
4915.511669	487.497
4916.117696	500.655
4916.723760	494.794
4917.329861	482.731
4917.936000	468.741
4918.542177	465.045
4919.148391	455.389
4919.754642	454.162
4920.360931	448.985
4920.967257	441.481
4921.573620	441.606
4922.180021	449.201
4922.786460	441.304
4923.392935	443.556
4923.999449	445.915
4924.605999	432.577
4925.212587	425.892
4925.819213	411.326
4926.425875	405.81
4927.032576	429.408
4927.639313	428.493
4928.246088	442.86
4928.852901	447.096
4929.459751	458.106
4930.066638	471.28
4930.673563	478.161
4931.280525	488.712
4931.887524	500.409
4932.494561	519.174
4933.101636	520.779
4933.708747	502.162
4934.315897	489.7
4934.923083	477.311
4935.530307	462.468
4936.137569	462.621
4936.744867	449.282
4937.352204	453.128
4937.959577	437.053
4938.566988	434.004
4939.174437	410.967
4939.781923	402.874
4940.389446	406.49
4940.997007	401.811
4941.604605	391.345
4942.212241	386.257
4942.819913	390.027
4943.427624	404.772
4944.035372	410.869
4944.643157	431.017
4945.250979	446.358
4945.858839	456.74
4946.466737	452.205
4947.074672	457.394
4947.682644	451.846
4948.290654	456.468
4948.898701	460.155
4949.506785	442.389
4950.114907	439.525
4950.723066	439.639
4951.331263	443.873
4951.939497	450.194
4952.547769	457.571
4953.156078	465.914
4953.764424	477.078
4954.372808	486.681
4954.981229	491.251
4955.589688	484.687
4956.198184	501.496
4956.806717	494.717
4957.415288	477.802
4958.023897	473.181
4958.632542	464.697
4959.241225	448.062
4959.849946	453.136
4960.458704	448.164
4961.067499	445.366
4961.676332	438.951
4962.285202	430.649
4962.894110	417.843
4963.503055	416.701
4964.112037	416.923
4964.721057	414.604
4965.330114	414.976
4965.939209	418.932
4966.548341	419.956
4967.157510	416.622
4967.766717	416.228
4968.375961	416.811
4968.985243	440.566
4969.594562	467.757
4970.203919	466.23
4970.813313	474.12
4971.422744	494.434
4972.032213	479.477
4972.641719	482.014
4973.251263	489.937
4973.860844	486.123
4974.470462	485.808
4975.080118	473.772
4975.689811	464.274
4976.299542	447.41
4976.909310	433.798
4977.519115	425.373
4978.128958	412
4978.738839	405.799
4979.348756	401.118
4979.958711	382.178
4980.568704	379.251
4981.178734	375.67
4981.788801	374.183
4982.398906	363.348
4983.009048	372.3
4983.619228	376.198
4984.229445	372.111
4984.839699	366.814
4985.449991	379.9
4986.060321	378.932
4986.670687	385.155
4987.281091	372.283
4987.891533	368.045
4988.502012	366.818
4989.112528	367.841
4989.723082	366.38
4990.333673	354.913
4990.944302	352.181
4991.554968	355.624
4992.165671	357.813
4992.776412	359.457
4993.387190	369.891
4993.998006	367.72
4994.608859	364.627
4995.219749	363.805
4995.830677	365.486
4996.441643	373.186
4997.052645	384.906
4997.663685	395.353
4998.274763	386.593
4998.885878	380.132
4999.497030	378.645
5000.108220	378.677
5000.719447	386.422
5001.330712	401.529
5001.942014	395.014
5002.553353	394.071
5003.164730	394.815
5003.776144	386.927
5004.387596	377.38
5004.999085	364.948
5005.610612	349.799
5006.222176	340.707
5006.833777	318.615
5007.445416	313.593
5008.057092	291.532
5008.668806	284.699
5009.280556	291.939
5009.892345	289.661
5010.504171	295.232
5011.116034	301.048
5011.727935	309.537
5012.339873	314.848
5012.951848	327.721
5013.563861	322.718
5014.175911	326.116
5014.787999	339.715
5015.400124	357.076
5016.012287	358.299
5016.624487	352.594
5017.236724	342.852
5017.848999	337.124
5018.461311	337.944
5019.073661	336.371
5019.686048	320.67
5020.298472	322.146
5020.910934	320.527
5021.523433	312.836
5022.135970	314.972
5022.748544	315.294
5023.361155	329.449
5023.973804	335.728
5024.586491	340.044
5025.199214	352.633
5025.811976	343.909
5026.424774	347.943
5027.037610	344.163
5027.650484	338.01
5028.263394	330.293
5028.876343	320.43
5029.489328	308.969
5030.102351	308.916
5030.715412	295.72
5031.328510	301.146
5031.941645	301.347
5032.554818	307.164
5033.168028	319.648
5033.781275	313.797
5034.394560	322.862
5035.007883	342.973
5035.621243	351.452
5036.234640	351.215
5036.848074	356.163
5037.461546	350.591
5038.075056	344.646
5038.688603	351.351
5039.302187	358.588
5039.915809	359.99
5040.529468	364.07
5041.143164	366.145
5041.756898	372.853
5042.370670	379.141
5042.984478	392.025
5043.598324	411.083
5044.212208	427.759
5044.826129	434.731
5045.440087	429.474
5046.054083	423.263
5046.668117	415.53
5047.282187	404.685
5047.896295	399.205
5048.510441	385.653
5049.124624	387.003
5049.738844	384.451
5050.353102	363.469
5050.967397	352.357
5051.581729	350.402
5052.196099	345.112
5052.810507	352.415
5053.424952	350.468
5054.039434	357.352
5054.653953	358.297
5055.268510	354.54
5055.883105	372.66
5056.497737	381.691
5057.112406	384.374
5057.727113	392.597
5058.341857	404.202
5058.956638	405.61
5059.571457	417.611
5060.186314	414.415
5060.801207	427.4
5061.416139	425.502
5062.031107	442.628
5062.646113	430.539
5063.261157	438.506
5063.876238	435.389
5064.491356	430.551
5065.106512	424.355
5065.721705	416.363
5066.336935	416.149
5066.952203	405.299
5067.567508	390.204
5068.182851	378.916
5068.798231	362.305
5069.413649	353.18
5070.029104	336.45
5070.644596	328.78
5071.260126	322.18
5071.875693	317.688
5072.491298	314.451
5073.106940	315.134
5073.722620	307.481
5074.338336	306.382
5074.954091	318.833
5075.569882	323.988
5076.185712	321.568
5076.801578	319.557
5077.417482	314.271
5078.033424	315.647
5078.649402	325.44
5079.265419	344.124
5079.881472	349.327
5080.497563	359.492
5081.113692	357.947
5081.729858	343.967
5082.346061	343.258
5082.962302	349.544
5083.578580	366.602
5084.194895	374.249
5084.811248	378.413
5085.427639	386.354
5086.044066	401.978
5086.660531	426.782
5087.277034	428.415
5087.893574	437.971
5088.510152	441.204
5089.126766	435.482
5089.743419	439.78
5090.360108	442.062
5090.976835	436.163
5091.593600	453.354
5092.210402	452.742
5092.827241	456.725
5093.444118	446.97
5094.061032	434.61
5094.677984	428.893
5095.294973	438.655
5095.911999	433.596
5096.529063	426.696
5097.146164	417.225
5097.763303	421.491
5098.380479	417.357
5098.997693	425.215
5099.614943	435.15
5100.232232	444.471
5100.849557	458.987
5101.466921	456.01
5102.084321	463.734
5102.701759	478.05
5103.319235	473.126
5103.936747	475.593
5104.554298	468.396
5105.171885	466.079
5105.789510	451.572
5106.407173	457.736
5107.024873	450.733
5107.642610	454.381
5108.260385	457.944
5108.878197	458.678
5109.496046	455.942
5110.113933	448.51
5110.731858	445.052
5111.349820	439.873
5111.967819	445.863
5112.585855	431.062
5113.203930	423.934
5113.822041	428.113
5114.440190	416.405
5115.058376	433.126
5115.676600	429.481
5116.294861	447.406
5116.913160	450.558
5117.531495	460.952
5118.149869	465.078
5118.768280	466.839
5119.386728	469.761
5120.005213	481.16
5120.623736	474.793
5121.242297	470.206
5121.860895	459.381
5122.479530	466.825
5123.098203	467.111
5123.716913	480.78
5124.335660	499.084
5124.954445	505.635
5125.573268	513.415
5126.192127	516.254
5126.811025	521.506
5127.429959	524.951
5128.048931	537.995
5128.667941	553.222
5129.286988	573.332
5129.906072	599.958
5130.525194	586.618
5131.144353	575.039
5131.763549	591.084
5132.382783	588.203
5133.002054	582.69
5133.621363	576.667
5134.240709	561.432
5134.860093	574.692
5135.479514	563.662
5136.098972	553.042
5136.718468	536.762
5137.338001	535.518
5137.957572	532.494
5138.577180	523.174
5139.196826	524.769
5139.816509	525.603
5140.436229	508.69
5141.055987	510.151
5141.675782	493.346
5142.295614	504.013
5142.915484	509.854
5143.535392	513.795
5144.155337	525.345
5144.775319	551.222
5145.395339	570.091
5146.015396	582.762
5146.635490	608.191
5147.255622	634.032
5147.875791	631.637
5148.495998	631.91
5149.116242	627.244
5149.736524	649.501
5150.356843	657.807
5150.977199	680.903
5151.597593	688.301
5152.218024	687.532
5152.838493	684.138
5153.458999	697.018
5154.079543	702.789
5154.700123	696.261
5155.320742	698.437
5155.941398	690.477
5156.562091	700.496
5157.182821	691.617
5157.803589	677.37
5158.424395	667.01
5159.045237	673.458
5159.666118	660.396
5160.287035	651.154
5160.907990	660.44
5161.528983	656.658
5162.150013	676.604
5162.771080	698.861
5163.392185	705.817
5164.013327	723.989
5164.634506	737.914
5165.255723	732.238
5165.876978	735.231
5166.498270	738.969
5167.119599	727.324
5167.740966	716.203
5168.362370	732.154
5168.983811	732.054
5169.605290	747.501
5170.226806	763.613
5170.848360	787.974
5171.469951	801.613
5172.091580	836.206
5172.713246	841.341
5173.334949	861.285
5173.956690	872.126
5174.578468	887.654
5175.200284	901.764
5175.822137	899.756
5176.444027	903.966
5177.065955	918.101
5177.687920	923.699
5178.309923	925.39
5178.931963	934.232
5179.554041	934.177
5180.176156	961.685
5180.798308	972.935
5181.420498	976.137
5182.042725	985.794
5182.664990	982.47
5183.287292	987.932
5183.909631	993.586
5184.532008	1026.94
5185.154423	1056.84
5185.776874	1049.53
5186.399363	1062.48
5187.021890	1057.78
5187.644454	1073.53
5188.267055	1078.51
5188.889694	1091.33
5189.512370	1088.27
5190.135084	1085.04
5190.757835	1100.45
5191.380623	1072.51
5192.003449	1092.13
5192.626313	1130.52
5193.249213	1159.97
5193.872151	1173.25
5194.495127	1218.67
5195.118140	1269.14
5195.741190	1293.28
5196.364278	1303.03
5196.987403	1338.95
5197.610566	1348.42
5198.233766	1361.62
5198.857004	1352.92
5199.480278	1354.24
5200.103591	1362.81
5200.726940	1381.41
5201.350328	1409.52
5201.973752	1416.92
5202.597214	1429.51
5203.220714	1458.85
5203.844250	1463.62
5204.467825	1482.13
5205.091436	1484.05
5205.715085	1508.71
5206.338772	1520.42
5206.962496	1564.9
5207.586257	1565.68
5208.210056	1548.71
5208.833892	1579.02
5209.457765	1588.5
5210.081676	1620.52
5210.705625	1614.43
5211.329610	1622.42
5211.953634	1608.14
5212.577694	1628.24
5213.201792	1660.35
5213.825928	1713.81
5214.450101	1768.54
5215.074311	1830.18
5215.698559	1878.82
5216.322844	1953.72
5216.947167	2021.69
5217.571526	2085.73
5218.195924	2124.1
5218.820359	2204.14
5219.444831	2274.1
5220.069341	2323.69
5220.693888	2368.37
5221.318472	2393.64
5221.943094	2426.07
5222.567753	2448.22
5223.192450	2474.46
5223.817184	2538.49
5224.441956	2602.69
5225.066765	2660.35
5225.691611	2720.18
5226.316495	2782.07
5226.941416	2833.59
5227.566375	2903.14
5228.191371	2980
5228.816404	3074.32
5229.441475	3198.46
5230.066584	3335.96
5230.691729	3470.82
5231.316913	3642.04
5231.942133	3863.62
5232.567391	4138.41
5233.192686	4453.07
5233.818019	4742.49
5234.443390	5057.31
5235.068797	5350.02
5235.694242	5640.68
5236.319725	5906.49
5236.945245	6155.6
5237.570802	6371.94
5238.196397	6516.84
5238.822029	6653.7
5239.447699	6713.71
5240.073406	6744.73
5240.699150	6707.03
5241.324932	6632.88
5241.950751	6526.09
5242.576608	6408.59
5243.202502	6239.62
5243.828433	6050.22
5244.454402	5868.38
5245.080409	5715.58
5245.706452	5540.95
5246.332533	5417.98
5246.958652	5280.63
5247.584808	5154.05
5248.211001	5046.04
5248.837232	4969.8
5249.463501	4908.17
5250.089806	4811.49
5250.716149	4793.03
5251.342530	4798.97
5251.968948	4826.65
5252.595403	4892.23
5253.221896	4982.35
5253.848426	5085.55
5254.474994	5241.23
5255.101599	5438.52
5255.728241	5625.95
5256.354921	5847.29
5256.981638	6092.54
5257.608393	6322.02
5258.235185	6529.85
5258.862015	6726.37
5259.488882	6885.17
5260.115786	7037.58
5260.742728	7150.54
5261.369707	7204.01
5261.996724	7164.62
5262.623778	7122.13
5263.250869	7050.59
5263.877998	6956.05
5264.505164	6797.72
5265.132368	6606.88
5265.759609	6444.62
5266.386888	6235.69
5267.014204	6046.82
5267.641557	5847.37
5268.268948	5687.17
5268.896376	5552.09
5269.523842	5376.48
5270.151345	5220.85
5270.778885	5128.19
5271.406463	5017.01
5272.034078	4947.46
5272.661731	4860.49
5273.289421	4806.72
5273.917149	4754.57
5274.544914	4744.02
5275.172716	4715.89
5275.800556	4729.19
5276.428433	4765.71
5277.056348	4773.19
5277.684300	4779.19
5278.312289	4803.47
5278.940316	4798.55
5279.568380	4842.56
5280.196482	4850.53
5280.824621	4872.3
5281.452798	4860.58
5282.081012	4850.2
5282.709263	4814.51
5283.337552	4773.67
5283.965878	4757.03
5284.594242	4701.7
5285.222643	4644.3
5285.851082	4579.25
5286.479558	4478.17
5287.108071	4404.26
5287.736622	4306.28
5288.365210	4201.88
5288.993835	4098.38
5289.622498	4017.73
5290.251199	3945.92
5290.879937	3857.76
5291.508712	3781.43
5292.137525	3702.29
5292.766375	3620.94
5293.395262	3564.73
5294.024187	3469.42
5294.653150	3422.51
5295.282149	3377.91
5295.911187	3339.25
5296.540261	3317.45
5297.169373	3291.42
5297.798523	3274.91
5298.427710	3253.99
5299.056934	3237.18
5299.686196	3223.24
5300.315495	3217.6
5300.944831	3224.63
5301.574205	3259.64
5302.203617	3279
5302.833065	3287.8
5303.462552	3290.31
5304.092075	3266.05
5304.721636	3253.48
5305.351235	3230.04
5305.980871	3205.84
5306.610544	3192.02
5307.240255	3142.38
5307.870003	3092.61
5308.499788	3020.61
5309.129611	2993.52
5309.759472	2936.7
5310.389369	2864.6
5311.019305	2819.58
5311.649277	2767.89
5312.279287	2711.42
5312.909335	2646.8
5313.539420	2556.76
5314.169542	2486.81
5314.799702	2421.66
5315.429899	2365.36
5316.060134	2285.05
5316.690406	2225.39
5317.320715	2180.31
5317.951062	2142.72
5318.581446	2137.31
5319.211868	2141.64
5319.842327	2148.41
5320.472824	2152.54
5321.103357	2162.92
5321.733929	2172.11
5322.364538	2191.77
5322.995184	2229.05
5323.625867	2240.31
5324.256588	2235.67
5324.887347	2210.31
5325.518143	2173.79
5326.148976	2134.16
5326.779847	2106.97
5327.410755	2082.7
5328.041700	2051.59
5328.672683	2043.46
5329.303704	2005.39
5329.934762	1964.05
5330.565857	1925.05
5331.196989	1888.43
5331.828159	1855.74
5332.459367	1819.93
5333.090612	1768.97
5333.721894	1722.24
5334.353214	1677.48
5334.984571	1637.55
5335.615966	1605.24
5336.247398	1578.54
5336.878867	1561.01
5337.510374	1541.51
5338.141918	1520.83
5338.773500	1491.9
5339.405119	1487.67
5340.036775	1481.09
5340.668469	1454.7
5341.300201	1412.16
5341.931969	1386.03
5342.563776	1378.24
5343.195619	1368.82
5343.827500	1353.59
5344.459419	1336.57
5345.091374	1348.97
5345.723368	1347.04
5346.355398	1369.87
5346.987467	1365.01
5347.619572	1376.45
5348.251715	1410.75
5348.883895	1421.49
5349.516113	1396.48
5350.148368	1378.8
5350.780661	1350.92
5351.412991	1324.65
5352.045359	1280.39
5352.677763	1248.77
5353.310206	1202.4
5353.942685	1157.21
5354.575203	1118.8
5355.207757	1106.8
5355.840349	1090.34
5356.472979	1068.82
5357.105645	1042.59
5357.738350	1030.45
5358.371091	1023.81
5359.003870	1014.12
5359.636687	1020.42
5360.269541	1002.36
5360.902432	1005.15
5361.535361	1015.06
5362.168327	998.731
5362.801331	985.748
5363.434372	990.711
5364.067450	1001.35
5364.700566	1012.78
5365.333719	1011.73
5365.966910	1017.25
5366.600138	1033.75
5367.233404	1049.26
5367.866707	1060.4
5368.500047	1047.86
5369.133425	1053.66
5369.766840	1075.21
5370.400293	1080.72
5371.033783	1052.52
5371.667310	1016.29
5372.300875	1007.74
5372.934477	994.204
5373.568117	981.352
5374.201794	955.913
5374.835509	936.775
5375.469261	923.654
5376.103050	898.417
5376.736877	887.051
5377.370741	861.882
5378.004643	846.11
5378.638582	832.822
5379.272558	807.028
5379.906572	782.689
5380.540624	759.351
5381.174713	750.357
5381.808839	709.653
5382.443002	678.206
5383.077203	663.863
5383.711442	637.524
5384.345718	622.509
5384.980031	624.844
5385.614382	645.831
5386.248770	639.205
5386.883195	635.385
5387.517658	633.153
5388.152159	641.072
5388.786696	653.385
5389.421272	672.188
5390.055884	661.8
5390.690534	666.952
5391.325222	662.537
5391.959947	644.665
5392.594709	642.38
5393.229509	646.131
5393.864346	655.201
5394.499221	657.288
5395.134133	659.699
5395.769082	657.069
5396.404069	650.135
5397.039093	635.757
5397.674155	621.124
5398.309254	616.069
5398.944390	623.074
5399.579564	642.992
5400.214776	659.295
5400.850024	648.308
5401.485311	630.742
5402.120634	613.962
5402.755995	610.69
5403.391394	614.57
5404.026830	600.064
5404.662303	593.454
5405.297814	590.243
5405.933362	574.912
5406.568947	547.853
5407.204570	532.306
5407.840231	535.746
5408.475929	538.063
5409.111664	539.768
5409.747437	536.341
5410.383247	541.469
5411.019094	551.915
5411.654979	556.881
5412.290901	564.402
5412.926861	575.326
5413.562858	580.004
5414.198893	579.61
5414.834965	562.607
5415.471074	560.48
5416.107221	561.026
5416.743406	559.756
5417.379627	551.136
5418.015886	555.126
5418.652183	563.169
5419.288517	550.241
5419.924888	561.987
5420.561297	559.405
5421.197743	554.57
5421.834227	570.744
5422.470748	558.673
5423.107307	554.484
5423.743903	540.275
5424.380536	536.741
5425.017207	537.852
5425.653915	534.97
5426.290660	543.827
5426.927443	537.25
5427.564264	533.429
5428.201122	529.969
5428.838017	521.457
5429.474950	524.246
5430.111920	541.772
5430.748927	560.661
5431.385972	563.259
5432.023055	561.032
5432.660174	566.879
5433.297332	580.644
5433.934526	592.625
5434.571758	598.437
5435.209028	599.338
5435.846335	607.519
5436.483679	613.963
5437.121061	617.078
5437.758480	642.176
5438.395937	673.013
5439.033431	711.513
5439.670962	751.73
5440.308531	789.01
5440.946137	800.923
5441.583781	848.973
5442.221462	880.566
5442.859180	898.853
5443.496936	916.992
5444.134730	911.522
5444.772561	912.913
5445.410429	899.821
5446.048334	881.585
5446.686277	858.803
5447.324258	842.908
5447.962276	820.288
5448.600331	800.984
5449.238424	780.808
5449.876554	760.125
5450.514722	738.062
5451.152927	748.198
5451.791169	757.799
5452.429449	763.542
5453.067766	751.202
5453.706121	754.987
5454.344513	758.252
5454.982942	761.686
5455.621409	769.525
5456.259914	782.758
5456.898456	789.509
5457.537035	785.309
5458.175651	798.786
5458.814305	798.607
5459.452997	788.339
5460.091726	798.08
5460.730492	817.054
5461.369296	817.858
5462.008137	853.189
5462.647016	874.405
5463.285932	880.357
5463.924885	885.458
5464.563876	885.267
5465.202904	876.976
5465.841970	878.66
5466.481073	877.213
5467.120213	871.208
5467.759391	858.732
5468.398607	845.821
5469.037859	820.265
5469.677150	809.205
5470.316477	804.79
5470.955842	802.582
5471.595245	782.463
5472.234685	769.59
5472.874162	743.742
5473.513677	739.408
5474.153229	717.233
5474.792819	703.914
5475.432446	681.948
5476.072110	661.986
5476.711812	638.253
5477.351551	627.924
5477.991328	619.867
5478.631142	634.123
5479.270993	661.455
5479.910882	675.511
5480.550809	687.597
5481.190772	691.5
5481.830774	709.474
5482.470812	717.769
5483.110888	727.112
5483.751002	738.955
5484.391153	741.262
5485.031341	744.755
5485.671567	741.468
5486.311830	733.217
5486.952131	719.857
5487.592469	707.332
5488.232844	692.345
5488.873257	676.701
5489.513707	653.211
5490.154195	646.393
5490.794720	640.914
5491.435282	618.32
5492.075882	610.746
5492.716520	585.571
5493.357195	568.988
5493.997907	563.11
5494.638656	549.283
5495.279443	541.974
5495.920268	531.778
5496.561130	526.31
5497.202029	524.852
5497.842966	521.034
5498.483940	535.265
5499.124952	540.665
5499.766001	546.564
5500.407087	557.494
5501.048211	554.368
5501.689372	561.772
5502.330571	567.231
5502.971807	569.126
5503.613081	567.145
5504.254392	558.161
5504.895740	555.064
5505.537126	523.77
5506.178549	512.796
5506.820010	495.097
5507.461508	492.078
5508.103043	488.409
5508.744616	472.145
5509.386227	471.953
5510.027874	477.274
5510.669560	462.959
5511.311282	470.659
5511.953042	461.989
5512.594840	473.256
5513.236674	467.892
5513.878547	472.976
5514.520456	472.437
5515.162404	470.964
5515.804388	468.127
5516.446410	465.885
5517.088470	468.598
5517.730566	472.344
5518.372701	449.261
5519.014872	439.11
5519.657081	438.722
5520.299328	436.912
5520.941612	433.699
5521.583933	436.142
5522.226292	435.6
5522.868688	441.08
5523.511122	438.386
5524.153593	438.365
5524.796101	441.423
5525.438647	451.792
5526.081231	459.091
5526.723851	455.505
5527.366509	451.966
5528.009205	455.158
5528.651938	459.667
5529.294708	466.074
5529.937516	458.468
5530.580361	456.312
5531.223244	464.501
5531.866164	457.414
5532.509122	462.311
5533.152117	465.183
5533.795149	462.083
5534.438219	466.442
5535.081326	495.493
5535.724471	503.682
5536.367653	507.035
5537.010872	499.114
5537.654129	509.566
5538.297424	518.906
5538.940755	527.165
5539.584125	521.986
5540.227531	516.79
5540.870975	513.102
5541.514457	528.919
5542.157975	531.06
5542.801532	524.865
5543.445125	527.886
5544.088757	557.843
5544.732425	569.69
5545.376131	571.136
5546.019875	579.035
5546.663655	579.931
5547.307474	602.133
5547.951329	622.198
5548.595222	632.126
5549.239153	640.618
5549.883121	645.335
5550.527126	666.282
5551.171169	675.172
5551.815249	686.278
5552.459367	694.638
5553.103522	708.722
5553.747714	728.56
5554.391944	718.227
5555.036211	721.301
5555.680516	720.427
5556.324858	723.476
5556.969238	696.908
5557.613655	681.943
5558.258109	666.812
5558.902601	657.326
5559.547131	653.226
5560.191697	642.61
5560.836301	636.329
5561.480943	639.299
5562.125622	640.557
5562.770338	628.877
5563.415092	613.596
5564.059883	639.611
5564.704712	634.303
5565.349578	642.549
5565.994481	643.189
5566.639422	654.574
5567.284401	659.298
5567.929417	640.014
5568.574470	644.689
5569.219560	655.45
5569.864688	668.064
5570.509854	686.716
5571.155057	699.15
5571.800297	716.124
5572.445575	725.448
5573.090890	739.181
5573.736242	744.945
5574.381632	745.592
5575.027060	767.459
5575.672525	773.689
5576.318027	775.025
5576.963567	786.712
5577.609144	775.57
5578.254758	789.931
5578.900410	786.035
5579.546100	795.172
5580.191826	791.031
5580.837591	804.892
5581.483392	807.647
5582.129231	811.489
5582.775108	813.999
5583.421022	810.004
5584.066973	802.381
5584.712962	795.763
5585.358988	789.076
5586.005052	797.298
5586.651153	784.527
5587.297291	773.243
5587.943467	764.209
5588.589680	761.026
5589.235931	750.46
5589.882219	734.795
5590.528545	711.425
5591.174908	687.387
5591.821308	676.32
5592.467746	662.426
5593.114221	657.66
5593.760734	646.847
5594.407284	648.812
5595.053872	644.888
5595.700497	624.693
5596.347159	638.629
5596.993859	645.694
5597.640596	650.117
5598.287371	646.25
5598.934183	642.77
5599.581032	630.888
5600.227919	621.677
5600.874843	625.132
5601.521805	632.247
5602.168804	631.68
5602.815841	658.987
5603.462915	655.852
5604.110026	635.583
5604.757175	609.829
5605.404362	584.763
5606.051585	571.961
5606.698846	554.722
5607.346145	553.237
5607.993481	537.182
5608.640854	544.077
5609.288265	552.481
5609.935714	546.961
5610.583199	546
5611.230722	567.216
5611.878283	587.858
5612.525881	603.401
5613.173516	622.703
5613.821189	649.165
5614.468899	654.996
5615.116647	666.08
5615.764432	653.782
5616.412254	647.619
5617.060114	658.37
5617.708012	685.663
5618.355947	690.749
5619.003919	701.144
5619.651928	672.756
5620.299975	646.125
5620.948060	636.387
5621.596182	625.643
5622.244341	603.573
5622.892538	575.478
5623.540772	563.957
5624.189044	550.85
5624.837353	542.961
5625.485699	536.331
5626.134083	539.152
5626.782504	542.533
5627.430963	530.197
5628.079459	521.263
5628.727992	529.492
5629.376563	545.923
5630.025172	553.66
5630.673818	565.121
5631.322501	580.418
5631.971222	590.82
5632.619980	590.793
5633.268775	586.137
5633.917608	602.556
5634.566478	613.107
5635.215386	632.68
5635.864331	620.267
5636.513314	610.482
5637.162334	608.896
5637.811392	606.604
5638.460487	594.945
5639.109619	588.855
5639.758789	601.534
5640.407996	599
5641.057240	583.087
5641.706522	582.217
5642.355842	574.67
5643.005199	575.253
5643.654593	580.922
5644.304025	598.267
5644.953494	584.983
5645.603000	579.235
5646.252544	581.455
5646.902126	556.088
5647.551745	561.092
5648.201401	547.953
5648.851095	528.09
5649.500826	538.525
5650.150594	556.567
5650.800400	550.811
5651.450244	543.149
5652.100124	543.816
5652.750043	531.737
5653.399998	527.429
5654.049991	531.021
5654.700022	518.53
5655.350090	517.009
5656.000195	529.178
5656.650338	528.739
5657.300518	519.035
5657.950736	518.218
5658.600991	520.668
5659.251283	521.724
5659.901613	515.362
5660.551981	497.135
5661.202385	487.133
5661.852827	488.409
5662.503307	499.496
5663.153824	513.425
5663.804379	518.597
5664.454970	539.12
5665.105600	541.893
5665.756266	526.817
5666.406971	524.142
5667.057712	540.724
5667.708491	544.43
5668.359308	534.081
5669.010161	510.235
5669.661053	501.956
5670.311981	477.838
5670.962947	463.969
5671.613951	447.993
5672.264992	437.425
5672.916070	441.557
5673.567186	434.256
5674.218339	441.592
5674.869530	439.52
5675.520758	454.963
5676.172024	450.504
5676.823326	446.788
5677.474667	453.219
5678.126045	452.094
5678.777460	451.782
5679.428912	450.462
5680.080403	459.58
5680.731930	475.045
5681.383495	477.281
5682.035097	484.383
5682.686737	485.944
5683.338414	486.092
5683.990129	471.249
5684.641881	458.648
5685.293670	454.324
5685.945497	448.93
5686.597361	439.891
5687.249263	424.707
5687.901202	406.462
5688.553179	400.257
5689.205193	391.912
5689.857244	374.175
5690.509333	362.21
5691.161459	361.713
5691.813623	358.211
5692.465824	365.874
5693.118063	365.941
5693.770339	359.33
5694.422652	351.227
5695.075003	349.37
5695.727391	339.969
5696.379817	333.505
5697.032280	330.932
5697.684780	308.985
5698.337318	310.082
5698.989894	310.341
5699.642507	330.185
5700.295157	329.228
5700.947844	330.999
5701.600569	339.562
5702.253332	339.459
5702.906132	349.14
5703.558969	352.825
5704.211844	362.683
5704.864756	365.914
5705.517706	366.463
5706.170693	365.251
5706.823717	352.289
5707.476779	353.715
5708.129878	351.478
5708.783015	328.084
5709.436189	319.276
5710.089401	317.099
5710.742650	296.464
5711.395936	272.833
5712.049260	261.585
5712.702622	261.441
5713.356020	270.493
5714.009456	258.363
5714.662930	258.589
5715.316441	268.589
5715.969989	285.871
5716.623575	281.257
5717.277198	273.655
5717.930859	276.896
5718.584557	273.026
5719.238293	282.153
5719.892066	283.527
5720.545876	306.43
5721.199724	320.469
5721.853609	336.273
5722.507532	330.206
5723.161492	325.938
5723.815490	332.18
5724.469524	329.195
5725.123597	326.726
5725.777707	319.493
5726.431854	305.004
5727.086038	299.289
5727.740261	290.473
5728.394520	293.113
5729.048817	277.293
5729.703151	284.443
5730.357523	281.798
5731.011932	274.436
5731.666379	279.924
5732.320863	268.848
5732.975384	257.351
5733.629943	247.968
5734.284540	242.419
5734.939173	233.839
5735.593845	215.121
5736.248553	195.299
5736.903299	172.826
5737.558083	157.069
5738.212903	147.445
5738.867762	130.312
5739.522658	122.227
5740.177591	115.811
5740.832561	103.619
5741.487569	100.69
5742.142615	101.159
5742.797698	103.406
5743.452818	119.338
5744.107976	130.847
5744.763171	145.568
5745.418403	160.172
5746.073673	167.731
5746.728981	182.726
5747.384325	195.189
5748.039708	209.746
5748.695127	202.708
5749.350584	198.707
5750.006079	203.936
5750.661611	203.936
5751.317180	199.406
5751.972787	187.469
5752.628431	184.076
5753.284113	184.59
5753.939832	175.514
5754.595589	172.613
5755.251383	172.075
5755.907214	174.367
5756.563083	169.807
5757.218989	177.675
5757.874933	178.814
5758.530914	188.056
5759.186932	213.041
5759.842988	237.767
5760.499081	250.613
5761.155212	258.706
5761.811380	254.817
5762.467586	252.524
5763.123829	251.545
5763.780110	249.365
5764.436427	251.169
5765.092783	251.975
5765.749175	251.933
5766.405606	239.053
5767.062073	233.445
5767.718578	220.599
5768.375121	211.916
5769.031701	210.102
5769.688318	202.259
5770.344973	205.19
5771.001665	184.922
5771.658394	176.179
5772.315161	167.456
5772.971966	171.416
5773.628808	173.904
5774.285687	166.459
5774.942604	172.723
5775.599558	178.519
5776.256549	167.36
5776.913578	160.097
5777.570645	162.169
5778.227749	163.313
5778.884890	170.373
5779.542069	156.491
5780.199285	148.877
5780.856538	134.396
5781.513829	119.66
5782.171158	110.036
5782.828523	105.577
5783.485927	112.515
5784.143367	114.666
5784.800846	127.259
5785.458361	134.312
5786.115914	144.471
5786.773504	158.904
5787.431132	161.659
5788.088797	161.65
5788.746500	157.599
5789.404240	163.289
5790.062018	164.818
5790.719833	160.532
5791.377685	159.979
5792.035575	148.323
5792.693502	161.431
5793.351467	156.875
5794.009469	159.311
5794.667508	165.278
5795.325585	177.893
5795.983700	196.739
5796.641851	206.007
5797.300040	210.074
5797.958267	224.825
5798.616531	212.023
5799.274833	203.047
5799.933172	180.916
5800.591548	167.375
5801.249962	149.136
5801.908413	133.887
5802.566901	119.958
5803.225428	102.138
5803.883991	101.029
5804.542592	86.0502
5805.201230	86.3706
5805.859906	104.331
5806.518619	118.582
5807.177370	142.308
5807.836158	157.994
5808.494983	177.557
5809.153846	199.979
5809.812746	203.201
5810.471684	209.231
5811.130659	211.718
5811.789672	218.453
5812.448722	215.06
5813.107809	198.668
5813.766934	189.161
5814.426096	176.231
5815.085296	159.194
5815.744533	149.436
5816.403808	144.778
5817.063120	139.263
5817.722469	145.801
5818.381856	150.434
5819.041280	168.576
5819.700742	174.72
5820.360241	182.289
5821.019778	183.46
5821.679352	171.944
5822.338963	171.718
5822.998612	164.638
5823.658298	171.642
5824.318022	177.385
5824.977783	169.428
5825.637582	156.211
5826.297418	156.446
5826.957291	151.662
5827.617202	138.517
5828.277150	130.807
5828.937136	130.582
5829.597159	125.757
5830.257219	132.057
5830.917317	135.055
5831.577453	129.985
5832.237626	138.588
5832.897836	156.655
5833.558084	161.756
5834.218369	170.74
5834.878691	188.003
5835.539051	191.893
5836.199448	195.356
5836.859883	195.154
5837.520356	199.422
5838.180865	198.045
5838.841412	204.806
5839.501997	210.87
5840.162619	194.39
5840.823278	188.066
5841.483975	172.547
5842.144709	169.951
5842.805481	167.762
5843.466290	159.624
5844.127136	161.072
5844.788020	162.026
5845.448942	166.81
5846.109900	176.28
5846.770897	178.413
5847.431930	194.717
5848.093001	211.292
5848.754110	227.306
5849.415256	225.385
5850.076439	217.068
5850.737660	222.129
5851.398918	220.005
5852.060214	211.159
5852.721547	216.019
5853.382917	206.834
5854.044325	210.093
5854.705770	204.829
5855.367253	212.434
5856.028773	224.293
5856.690331	213.888
5857.351926	208.836
5858.013558	210.969
5858.675228	220.365
5859.336936	225.585
5859.998680	204.667
5860.660463	200.481
5861.322282	184.473
5861.984139	170.481
5862.646034	149.408
5863.307966	135.287
5863.969935	137.686
5864.631942	136.431
5865.293986	152.13
5865.956067	138.621
5866.618186	130.565
5867.280343	139.26
5867.942537	144.579
5868.604768	143.067
5869.267037	141.317
5869.929343	150.618
5870.591687	163.953
5871.254068	166.033
5871.916486	169.607
5872.578942	165.337
5873.241435	178.982
5873.903966	188.567
5874.566534	196.148
5875.229140	196.942
5875.891783	195.806
5876.554463	185.373
5877.217181	177.79
5877.879936	170.375
5878.542729	171.787
5879.205559	178.851
5879.868427	177.947
5880.531332	173.78
5881.194274	169.348
5881.857254	172.486
5882.520271	168.255
5883.183326	167.373
5883.846418	182.742
5884.509548	195.262
5885.172715	192.61
5885.835919	190.141
5886.499161	183.398
5887.162440	186.45
5887.825757	180.021
5888.489111	175.311
5889.152503	160.223
5889.815932	150.653
5890.479398	148.257
5891.142902	160.347
5891.806443	158.766
5892.470022	175.415
5893.133638	179.288
5893.797292	177.512
5894.460983	173.02
5895.124711	173.384
5895.788477	185.947
5896.452280	188.498
5897.116121	193.397
5897.779999	192.547
5898.443915	191.055
5899.107868	194.571
5899.771858	182.608
5900.435886	179.819
5901.099951	183.81
5901.764054	185.25
5902.428194	178.952
5903.092371	170.382
5903.756586	158.353
5904.420839	153.64
5905.085129	144.047
5905.749456	131.13
5906.413821	124.337
5907.078223	130.184
5907.742662	121.805
5908.407139	106.386
5909.071654	99.6233
5909.736206	99.3247
5910.400795	101.954
5911.065421	101.059
5911.730086	94.4554
5912.394787	96.8672
5913.059526	96.4268
5913.724302	80.263
5914.389116	77.9897
5915.053968	79.5945
5915.718856	73.0651
5916.383782	87.7098
5917.048746	82.8329
5917.713747	84.2829
5918.378785	97.8114
5919.043861	94.6264
5919.708974	88.6428
5920.374125	98.2048
5921.039313	108.966
5921.704539	104.231
5922.369802	97.0444
5923.035102	113.553
5923.700440	121.297
5924.365815	130.996
5925.031228	130.658
5925.696678	117.94
5926.362165	132.588
5927.027690	127.208
5927.693253	124.058
5928.358853	119.993
5929.024490	116.982
5929.690165	111.323
5930.355877	92.3408
5931.021626	97.5566
5931.687413	81.925
5932.353238	85.6627
5933.019099	90.6718
5933.684999	91.7789
5934.350935	102.13
5935.016909	102.837
5935.682921	99.8023
5936.348970	104.161
5937.015056	100.181
5937.681180	94.6976
5938.347341	83.3302
5939.013540	89.1163
5939.679776	88.174
5940.346050	86.647
5941.012361	96.5935
5941.678709	100.127
5942.345095	102.661
5943.011518	102.452
5943.677979	98.7234
5944.344477	106.402
5945.011012	108.475
5945.677585	108.142
5946.344196	98.2195
5947.010844	90.4783
5947.677529	92.3832
5948.344252	85.3308
5949.011012	88.9326
5949.677809	88.9445
5950.344644	93.1811
5951.011517	93.633
5951.678426	96.5152
5952.345374	96.0685
5953.012358	88.2416
5953.679380	93.0499
5954.346440	81.7204
5955.013537	83.1331
5955.680671	90.2088
5956.347843	93.7337
5957.015052	88.4968
5957.682299	86.0833
5958.349583	73.9179
5959.016905	65.6337
5959.684264	60.4816
5960.351660	53.6382
5961.019094	45.5715
5961.686565	41.6933
5962.354074	50.6873
5963.021620	48.395
5963.689204	44.84
5964.356825	44.3559
5965.024483	46.8004
5965.692179	60.6277
5966.359912	70.8919
5967.027683	76.6099
5967.695491	74.1301
5968.363336	81.0292
5969.031219	85.8085
5969.699140	91.8416
5970.367098	97.6953
5971.035093	97.0642
5971.703125	98.7056
5972.371196	106.628
5973.039303	118.544
5973.707448	107.874
5974.375631	96.4774
5975.043850	101.918
5975.712108	92.7006
5976.380402	92.2672
5977.048734	112.226
5977.717104	115.52
5978.385511	122.453
5979.053955	119.053
5979.722437	129.414
5980.390957	132.962
5981.059513	138.721
5981.728107	149.714
5982.396739	152.657
5983.065408	156.736
5983.734114	149.752
5984.402858	143.333
5985.071639	142.764
5985.740458	142.147
5986.409314	139.654
5987.078208	137.025
5987.747139	129.868
5988.416107	127.504
5989.085113	132.263
5989.754156	127.849
5990.423237	135.288
5991.092355	128.883
5991.761511	124.908
5992.430704	131.521
5993.099934	127.143
5993.769202	128.531
5994.438507	121.703
5995.107850	115.878
5995.777230	106.24
5996.446648	95.6476
5997.116103	88.4675
5997.785595	70.2666
5998.455125	71.047
5999.124692	74.1243
5999.794297	71.7818
6000.463939	68.1844
6001.133619	52.5948
6001.803336	33.6745
6002.473090	24.8446
6003.142882	23.3786
6003.812711	18.6888
6004.482578	23.3416
6005.152482	33.6522
6005.822424	39.3612
6006.492403	53.6881
6007.162419	57.6444
6007.832473	67.2938
6008.502564	79.3959
6009.172693	84.2236
6009.842859	89.3424
6010.513063	94.805
6011.183304	94.8295
6011.853582	89.36
6012.523898	82.7003
6013.194252	87.0733
6013.864642	86.7651
6014.535071	96.117
6015.205536	99.8226
6015.876039	104.468
6016.546580	111.666
6017.217158	115.247
6017.887773	107.831
6018.558426	113.72
6019.229116	112.52
6019.899843	121.132
6020.570608	121.284
6021.241411	115.74
6021.912251	117.443
6022.583128	115.981
6023.254043	122.972
6023.924995	123.031
6024.595985	112.123
6025.267012	117.045
6025.938076	126.885
6026.609178	135.832
6027.280317	128.825
6027.951494	127.423
6028.622708	130.375
6029.293960	127.481
6029.965249	119.348
6030.636576	116.864
6031.307940	114.243
6031.979341	126.538
6032.650780	132.983
6033.322256	128.908
6033.993770	118.082
6034.665321	115.971
6035.336909	104.715
6036.008535	97.7195
6036.680198	91.9974
6037.351899	84.6867
6038.023637	75.3805
6038.695413	68.2009
6039.367226	59.1161
6040.039077	65.4626
6040.710965	68.9866
6041.382890	81.488
6042.054853	78.3649
6042.726853	80.9515
6043.398891	77.4966
6044.070966	80.1904
6044.743078	74.9216
6045.415228	64.5676
6046.087416	61.5839
6046.759640	53.1705
6047.431903	34.0383
6048.104202	34.1974
6048.776539	29.9201
6049.448914	26.1327
6050.121326	33.79
6050.793775	36.8666
6051.466262	44.6141
6052.138786	59.8615
6052.811348	74.6408
6053.483947	70.6373
6054.156584	73.1606
6054.829258	80.508
6055.501969	75.6071
6056.174718	79.3974
6056.847504	80.1144
6057.520328	70.1586
6058.193189	66.4069
6058.866088	54.2887
6059.539024	48.9078
6060.211997	42.2776
6060.885008	52.4995
6061.558056	51.4455
6062.231142	44.6396
6062.904265	48.8949
6063.577425	44.8397
6064.250623	39.3169
6064.923859	30.6325
6065.597132	28.6298
6066.270442	34.463
6066.943790	23.0958
6067.617175	16.6504
6068.290598	26.9354
6068.964058	29.6744
6069.637555	36.2334
6070.311090	32.2869
6070.984662	41.0395
6071.658272	51.2353
6072.331919	61.1812
6073.005604	66.05
6073.679326	63.1384
6074.353085	62.4707
6075.026882	61.4993
6075.700716	49.0364
6076.374588	45.0574
6077.048497	45.3267
6077.722444	46.7279
6078.396428	61.7856
6079.070449	57.5808
6079.744508	63.4287
6080.418605	61.4579
6081.092738	57.1363
6081.766910	43.1728
6082.441118	30.3818
6083.115364	31.4824
6083.789648	17.2192
6084.463969	10.091
6085.138327	2.28726
6085.812723	-14.6346
6086.487156	-12.8053
6087.161627	-20.9171
6087.836135	-27.6407
6088.510680	-24.5014
6089.185263	-19.5685
6089.859884	-20.0469
6090.534541	-27.7345
6091.209237	-19.7704
6091.883969	-12.2439
6092.558739	3.42665
6093.233547	11.5045
6093.908392	12.3042
6094.583274	18.6136
6095.258194	27.2596
6095.933151	21.3387
6096.608146	19.5741
6097.283178	23.7704
6097.958248	26.0008
6098.633355	28.5499
6099.308499	23.4357
6099.983681	20.7531
6100.658900	11.8592
6101.334157	8.18792
6102.009451	9.51441
6102.684782	4.73193
6103.360151	20.2644
6104.035558	29.0774
6104.711002	34.8032
6105.386483	39.141
6106.062002	36.7454
6106.737558	37.6449
6107.413151	41.0538
6108.088782	44.2967
6108.764451	41.2028
6109.440157	43.5942
6110.115900	46.4995
6110.791681	31.3347
6111.467499	36.0074
6112.143354	31.8313
6112.819247	30.592
6113.495178	21.9494
6114.171146	17.9553
6114.847151	2.77441
6115.523194	7.50907
6116.199274	10.4871
6116.875392	2.81025
6117.551547	10.5277
6118.227739	24.0428
6118.903969	31.5321
6119.580236	36.8806
6120.256541	44.1913
6120.932883	49.461
6121.609263	44.228
6122.285680	38.7013
6122.962135	26.5257
6123.638627	28.8121
6124.315156	25.9739
6124.991723	11.8918
6125.668327	5.77276
6126.344969	-5.41085
6127.021648	-4.96328
6127.698364	0.444305
6128.375118	3.71736
6129.051909	11.1945
6129.728738	21.3581
6130.405604	37.2542
6131.082508	37.7803
6131.759449	39.8699
6132.436428	37.1744
6133.113444	38.2087
6133.790497	40.8871
6134.467588	37.5539
6135.144716	28.9514
6135.821882	14.9454
6136.499085	18.234
6137.176326	21.0037
6137.853604	17.5469
6138.530919	8.98032
6139.208272	7.3466
6139.885662	5.60678
6140.563090	3.04899
6141.240555	5.05556
6141.918058	12.8483
6142.595598	7.63492
6143.273175	7.0499
6143.950790	7.7945
6144.628442	7.47317
6145.306132	9.10956
6145.983859	6.99163
6146.661624	22.2387
6147.339426	43.1395
6148.017265	52.8778
6148.695142	61.6319
6149.373056	67.9611
6150.051008	81.6741
6150.728997	85.1271
6151.407024	77.3238
6152.085088	88.4776
6152.763190	85.6663
6153.441328	85.5133
6154.119505	73.4815
6154.797719	63.1985
6155.475970	50.7131
6156.154258	41.4988
6156.832584	31.4859
6157.510948	26.9565
6158.189349	41.1393
6158.867787	44.0682
6159.546263	42.6192
6160.224776	50.275
6160.903327	56.3744
6161.581915	52.1768
6162.260541	47.6813
6162.939204	40.4898
6163.617904	54.4194
6164.296642	60.8575
6164.975417	79.6648
6165.654230	79.5175
6166.333080	75.818
6167.011967	75.1133
6167.690892	76.7352
6168.369855	61.4952
6169.048855	50.7782
6169.727892	54.8492
6170.406967	43.9474
6171.086079	39.136
6171.765228	30.6759
6172.444415	15.3995
6173.123640	15.1434
6173.802902	12.4894
6174.482201	8.52189
6175.161538	8.4466
6175.840912	6.88074
6176.520324	7.71406
6177.199773	6.59922
6177.879259	14.3443
6178.558783	6.95811
6179.238344	8.1953
6179.917943	6.31881
6180.597579	10.2746
6181.277253	13.3843
6181.956964	18.6144
6182.636713	24.7924
6183.316498	26.3278
6183.996322	23.2708
6184.676183	21.3239
6185.356081	35.4964
6186.036016	42.0203
6186.715990	31.7715
6187.396000	35.2953
6188.076048	34.5363
6188.756133	29.0227
6189.436256	21.7305
6190.116417	21.4335
6190.796614	18.3182
6191.476849	19.9059
6192.157122	11.4517
6192.837432	12.8665
6193.517779	33.3398
6194.198164	45.0033
6194.878586	49.0911
6195.559046	54.2454
6196.239543	54.4104
6196.920078	44.4375
6197.600650	47.8136
6198.281259	38.1725
6198.961906	32.3743
6199.642590	30.573
6200.323312	24.5056
6201.004071	27.0041
6201.684868	26.3697
6202.365702	38.3956
6203.046573	50.5981
6203.727482	65.3503
6204.408429	75.0135
6205.089413	74.8559
6205.770434	67.7641
6206.451492	64.2895
6207.132588	56.9828
6207.813722	58.2088
6208.494893	49.1522
6209.176101	43.0537
6209.857347	44.9678
6210.538630	42.0742
6211.219951	38.8107
6211.901309	37.9293
6212.582705	29.5617
6213.264137	20.4805
6213.945608	20.848
6214.627116	9.98619
6215.308661	7.06657
6215.990244	-6.83156
6216.671864	-7.72159
6217.353521	-13.1368
6218.035216	-24.3132
6218.716949	-24.0207
6219.398719	-21.886
6220.080526	-22.9714
6220.762371	-21.8455
6221.444253	-21.5248
6222.126172	-24.8957
6222.808129	-12.8286
6223.490124	-8.85732
6224.172156	-9.26623
6224.854225	-4.34505
6225.536332	-3.7626
6226.218476	-6.9367
6226.900658	-10.576
6227.582877	-4.92073
6228.265133	-12.6016
6228.947427	-25.7463
6229.629758	-23.3469
6230.312127	-28.4282
6230.994533	-32.1924
6231.676977	-21.9788
6232.359458	-9.98173
6233.041977	-14.6671
6233.724533	-12.6459
6234.407126	0.952604
6235.089757	2.0557
6235.772425	1.99036
6236.455131	-6.94823
6237.137874	-7.9535
6237.820654	-11.3516
6238.503472	-16.4988
6239.186328	-26.1235
6239.869221	-32.7289
6240.552151	-23.209
6241.235119	-14.6939
6241.918124	-3.17802
6242.601166	7.1734
6243.284246	10.3448
6243.967364	21.8831
6244.650519	20.9421
6245.333711	24.6615
6246.016941	25.1227
6246.700208	22.9936
6247.383513	28.8998
6248.066855	23.9806
6248.750234	16.4866
6249.433651	10.1752
6250.117105	16.5685
6250.800597	25.8655
6251.484126	26.2836
6252.167693	27.4491
6252.851297	33.8304
6253.534939	29.5329
6254.218618	36.4356
6254.902334	38.7462
6255.586088	38.6324
6256.269879	33.6623
6256.953708	36.0969
6257.637574	17.8432
6258.321477	9.91377
6259.005418	-3.01818
6259.689397	-15.9245
6260.373413	-26.87
6261.057466	-29.2299
6261.741557	-32.984
6262.425685	-28.1809
6263.109850	-29.4318
6263.794053	-28.1371
6264.478294	-40.8618
6265.162572	-45.0792
6265.846887	-48.3112
6266.531240	-44.764
6267.215630	-48.0833
6267.900058	-48.0304
6268.584523	-55.228
6269.269025	-48.2972
6269.953565	-50.5397
6270.638142	-50.6581
6271.322757	-47.7378
6272.007409	-41.9942
6272.692099	-45.2745
6273.376826	-47.9856
6274.061591	-46.0395
6274.746393	-39.6909
6275.431232	-38.6322
6276.116109	-32.3001
6276.801023	-26.6932
6277.485975	-20.2692
6278.170964	-17.2481
6278.855990	-13.6068
6279.541054	-11.4314
6280.226156	-5.60619
6280.911295	-15.6109
6281.596471	-26.1648
6282.281685	-31.6302
6282.966936	-43.5774
6283.652224	-46.7483
6284.337550	-58.3112
6285.022914	-54.0731
6285.708315	-67.642
6286.393753	-73.2493
6287.079229	-77.1403
6287.764742	-74.3842
6288.450293	-60.7312
6289.135881	-50.1159
6289.821506	-37.5943
6290.507169	-16.5589
6291.192870	-5.17654
6291.878607	1.7115
6292.564383	2.94777
6293.250195	16.2165
6293.936045	17.273
6294.621933	22.4043
6295.307858	14.9768
6295.993820	15.0221
6296.679820	9.77862
6297.365857	10.471
6298.051932	1.20137
6298.738044	-8.5687
6299.424194	-15.7989
6300.110381	-12.0609
6300.796605	-9.14063
6301.482867	-5.71418
6302.169167	-4.6331
6302.855503	-9.16272
6303.541877	-14.7418
6304.228289	-2.87849
6304.914738	-0.429179
6305.601225	-1.99773
6306.287749	3.31416
6306.974310	-0.866993
6307.660909	-7.26424
6308.347545	-9.01378
6309.034219	-19.247
6309.720930	-28.0922
6310.407678	-30.7991
6311.094464	-33.7319
6311.781288	-36.9534
6312.468148	-37.8569
6313.155047	-32.9101
6313.841982	-27.8793
6314.528955	-24.7447
6315.215966	-29.8613
6315.903014	-39.404
6316.590099	-34.2824
6317.277222	-33.9578
6317.964383	-31.1617
6318.651580	-33.6068
6319.338815	-36.4247
6320.026088	-37.5166
6320.713398	-28.451
6321.400746	-26.936
6322.088131	-22.4937
6322.775553	-20.7488
6323.463013	-24.9699
6324.150510	-35.1751
6324.838044	-41.7078
6325.525617	-47.3209
6326.213226	-49.0939
6326.900873	-45.0606
6327.588557	-31.3818
6328.276279	-40.9783
6328.964038	-46.318
6329.651835	-42.5445
6330.339669	-40.7361
6331.027541	-33.3583
6331.715450	-41.455
6332.403396	-47.9556
6333.091380	-46.2224
6333.779401	-47.018
6334.467460	-39.7043
6335.155556	-36.6764
6335.843690	-19.7751
6336.531861	-12.7085
6337.220069	-1.57388
6337.908315	12.8892
6338.596599	16.4611
6339.284919	19.909
6339.973278	24.6335
6340.661673	24.4167
6341.350106	22.1598
6342.038577	26.5825
6342.727085	31.7819
6343.415630	37.9755
6344.104213	44.1218
6344.792833	43.7135
6345.481491	27.5154
6346.170186	23.4983
6346.858919	23.1851
6347.547689	13.9643
6348.236496	-0.558115
6348.925341	-13.6923
6349.614223	-22.2996
6350.303143	-33.3551
6350.992100	-53.8684
6351.681095	-59.4459
6352.370127	-66.0179
6353.059196	-66.7077
6353.748303	-61.984
6354.437447	-61.5353
6355.126629	-56.3768
6355.815848	-56.6301
6356.505105	-52.1178
6357.194399	-52.2277
6357.883731	-54.9637
6358.573100	-48.4382
6359.262506	-41.7784
6359.951950	-36.5552
6360.641431	-38.451
6361.330950	-32.8793
6362.020506	-37.4201
6362.710099	-28.1818
6363.399730	-32.1849
6364.089399	-39.9646
6364.779105	-37.9149
6365.468848	-18.5465
6366.158629	-14.0137
6366.848447	-4.31374
6367.538302	-9.27129
6368.228195	-16.962
6368.918126	-19.6008
6369.608094	-24.4562
6370.298099	-38.115
6370.988142	-45.0906
6371.678222	-56.4163
6372.368340	-63.4189
6373.058495	-72.5182
6373.748687	-73.8142
6374.438917	-66.974
6375.129185	-59.2563
6375.819490	-54.7858
6376.509832	-44.1722
6377.200212	-37.8236
6377.890629	-32.1782
6378.581083	-25.608
6379.271575	-25.2054
6379.962105	1.75877
6380.652672	20.1518
6381.343276	21.5399
6382.033918	21.4287
6382.724597	17.544
6383.415313	18.4523
6384.106068	11.4553
6384.796859	6.76839
6385.487688	4.12836
6386.178554	-0.0890589
6386.869458	-4.93206
6387.560399	-9.265
6388.251378	-12.7882
6388.942394	-5.66756
6389.633448	-6.88786
6390.324539	-5.46135
6391.015667	-12.8334
6391.706833	-17.5603
6392.398036	-18.7418
6393.089277	-27.6306
6393.780555	-31.2688
6394.471871	-41.5947
6395.163224	-47.4469
6395.854614	-49.6139
6396.546042	-51.3397
6397.237507	-45.5567
6397.929010	-43.4749
6398.620550	-35.6111
6399.312128	-27.6633
6400.003743	-26.714
6400.695395	-28.7143
6401.387085	-37.4216
6402.078813	-44.5951
6402.770577	-42.5718
6403.462380	-39.9697
6404.154219	-32.5092
6404.846097	-37.8848
6405.538011	-43.378
6406.229963	-41.5214
6406.921952	-29.7135
6407.613979	-24.7737
6408.306044	-27.2898
6408.998145	-27.0665
6409.690285	-28.2812
6410.382461	-27.8568
6411.074675	-41.1383
6411.766927	-50.5487
6412.459216	-54.3069
6413.151542	-63.7087
6413.843906	-75.6242
6414.536307	-76.6373
6415.228746	-78.374
6415.921222	-70.969
6416.613735	-68.4973
6417.306286	-64.9127
6417.998875	-67.5802
6418.691500	-58.2586
6419.384164	-53.8958
6420.076864	-46.3944
6420.769602	-44.6363
6421.462378	-29.5238
6422.155191	-23.161
6422.848041	-13.3323
6423.540929	-5.17079
6424.233855	1.47562
6424.926817	8.10525
6425.619818	10.4013
6426.312855	7.93614
6427.005930	0.76318
6427.699043	-4.51716
6428.392193	-5.54087
6429.085380	-12.5099
6429.778605	-18.8944
6430.471867	-19.3884
6431.165167	-16.9785
6431.858504	-13.8984
6432.551879	-17.35
6433.245291	-20.1259
6433.938740	-13.5636
6434.632227	-23.88
6435.325751	-17.3171
6436.019313	-13.1897
6436.712912	-21.8364
6437.406549	-19.637
6438.100223	-34.8963
6438.793934	-30.2657
6439.487683	-44.3123
6440.181469	-53.1317
6440.875293	-55.8723
6441.569154	-65.9637
6442.263053	-63.6672
6442.956989	-82.9816
6443.650963	-90.557
6444.344974	-86.5446
6445.039022	-88.1926
6445.733108	-88.3793
6446.427231	-89.6303
6447.121392	-79.2332
6447.815590	-65.7142
6448.509826	-57.0475
6449.204099	-42.6176
6449.898409	-37.9471
6450.592757	-29.1862
6451.287142	-38.7693
6451.981565	-42.8324
6452.676025	-46.7665
6453.370523	-50.648
6454.065058	-66.3016
6454.759631	-65.9512
6455.454241	-65.3217
6456.148888	-62.215
6456.843573	-64.0421
6457.538295	-62.927
6458.233055	-56.7726
6458.927852	-53.3031
6459.622686	-56.5103
6460.317558	-57.0922
6461.012468	-55.4262
6461.707415	-48.3948
6462.402399	-57.8403
6463.097421	-52.4596
6463.792480	-48.3104
6464.487577	-41.8972
6465.182711	-36.1169
6465.877882	-25.4624
6466.573091	-22.1153
6467.268337	-5.69781
6467.963621	-2.40952
6468.658943	5.77279
6469.354301	8.73819
6470.049697	22.9293
6470.745131	23.131
6471.440602	10.1874
6472.136110	6.71743
6472.831656	1.08285
6473.527239	-3.24319
6474.222860	-8.82518
6474.918518	-12.2148
6475.614214	-17.2258
6476.309947	-24.512
6477.005718	-25.4784
6477.701525	-37.2835
6478.397371	-48.2774
6479.093254	-53.9857
6479.789174	-56.386
6480.485132	-56.742
6481.181127	-50.0558
6481.877159	-53.7835
6482.573229	-57.8361
6483.269337	-57.8254
6483.965481	-52.6126
6484.661664	-51.1139
6485.357883	-56.3015
6486.054141	-56.1399
6486.750435	-58.4294
6487.446767	-71.4717
6488.143137	-75.5736
6488.839544	-82.8731
6489.535988	-77.094
6490.232470	-81.6687
6490.928989	-86.2641
6491.625546	-78.6045
6492.322140	-79.9989
6493.018771	-71.6696
6493.715440	-66.5254
6494.412147	-62.8759
6495.108891	-58.8287
6495.805672	-52.0084
6496.502491	-49.6092
6497.199347	-49.586
6497.896240	-53.5623
6498.593171	-48.0791
6499.290140	-40.9369
6499.987146	-42.1045
6500.684189	-47.2876
6501.381270	-42.2918
6502.078388	-29.1807
6502.775544	-30.1065
6503.472737	-34.9769
6504.169967	-36.9926
6504.867235	-35.4071
6505.564541	-26.3224
6506.261884	-22.2998
6506.959264	-26.9258
6507.656682	-28.4627
6508.354137	-27.2141
6509.051629	-32.6046
6509.749159	-43.1901
6510.446727	-44.3319
6511.144332	-40.3375
6511.841974	-28.2122
6512.539654	-33.6978
6513.237371	-37.6977
6513.935126	-26.8272
6514.632918	-28.2912
6515.330747	-22.9438
6516.028614	-17.4309
6516.726519	-7.99248
6517.424460	-5.70029
6518.122440	-10.2304
6518.820456	-15.1849
6519.518511	-27.4073
6520.216602	-28.3757
6520.914731	-36.2012
6521.612898	-49.1878
6522.311102	-56.5088
6523.009343	-64.0743
6523.707622	-73.8508
6524.405938	-80.7807
6525.104292	-74.4804
6525.802683	-82.1154
6526.501111	-70.0225
6527.199577	-58.3887
6527.898081	-49.1773
6528.596621	-47.8568
6529.295200	-49.7955
6529.993815	-48.6174
6530.692469	-46.9379
6531.391159	-54.5258
6532.089887	-60.4225
6532.788653	-67.7309
6533.487456	-75.5395
6534.186296	-88.7201
6534.885174	-91.9021
6535.584089	-83.2255
6536.283042	-86.9086
6536.982032	-85.162
6537.681059	-84.6445
6538.380124	-75.5371
6539.079227	-69.4571
6539.778366	-58.2676
6540.477544	-51.6526
6541.176758	-35.9722
6541.876010	-32.4289
6542.575300	-22.2069
6543.274627	-24.2714
6543.973992	-26.6683
6544.673393	-16.5353
6545.372833	-6.48976
6546.072310	-9.37037
6546.771824	-6.11785
6547.471375	-4.5684
6548.170965	-0.577141
6548.870591	3.66467
6549.570255	2.35859
6550.269956	-3.63572
6550.969695	-1.2735
6551.669472	-2.29952
6552.369285	-14.1282
6553.069137	-12.4628
6553.769025	-19.825
6554.468951	-29.0445
6555.168915	-28.6405
6555.868916	-16.166
6556.568954	-12.7288
6557.269030	-11.8977
6557.969143	-0.103465
6558.669294	4.00713
6559.369482	-4.14159
6560.069707	4.47731
6560.769970	0.0236173
6561.470271	0.735243
6562.170608	-6.25224
6562.870984	-8.30424
6563.571396	-20.488
6564.271847	-37.2878
6564.972334	-57.3926
6565.672859	-67.4603
6566.373422	-81.238
6567.074022	-87.5863
6567.774659	-86.5557
6568.475334	-88.5543
6569.176046	-91.7118
6569.876796	-91.0445
6570.577583	-94.1987
6571.278407	-95.2232
6571.979269	-87.1685
6572.680169	-78.6475
6573.381106	-70.9002
6574.082080	-74.6423
6574.783092	-74.2325
6575.484141	-80.3537
6576.185228	-77.4697
6576.886352	-72.0508
6577.587513	-69.0828
6578.288712	-56.9233
6578.989948	-49.5023
6579.691222	-51.1854
6580.392533	-51.9374
6581.093882	-56.6892
6581.795268	-59.5174
6582.496692	-60.9527
6583.198153	-47.4246
6583.899651	-35.6645
6584.601187	-27.6561
6585.302760	-30.2597
6586.004371	-32.8872
6586.706019	-33.8054
6587.407705	-26.1658
6588.109428	-29.286
6588.811189	-31.7096
6589.512987	-37.6306
6590.214822	-45.9061
6590.916695	-49.6901
6591.618605	-59.0365
6592.320553	-75.1972
6593.022538	-81.784
6593.724560	-90.3315
6594.426620	-86.8361
6595.128718	-85.0417
6595.830853	-77.771
6596.533025	-74.9159
6597.235235	-70.5752
6597.937482	-66.3877
6598.639767	-62.9882
6599.342089	-55.8558
6600.044448	-50.8168
6600.746845	-40.6392
6601.449280	-37.2963
6602.151752	-23.3289
6602.854261	-15.4524
6603.556808	-6.59135
6604.259392	-2.56669
6604.962013	13.2317
6605.664672	16.0798
6606.367369	12.0728
6607.070103	10.478
6607.772874	6.56529
6608.475683	-0.349875
6609.178529	-8.51591
6609.881413	-22.9579
6610.584334	-28.633
6611.287292	-25.2712
6611.990288	-23.7528
6612.693322	-28.3114
6613.396393	-36.2132
6614.099501	-38.5118
6614.802647	-56.4193
6615.505830	-66.0366
6616.209051	-77.0578
6616.912309	-83.2873
6617.615604	-94.773
6618.318937	-98.7239
6619.022307	-98.6647
6619.725715	-100.535
6620.429161	-107.012
6621.132643	-97.2482
6621.836163	-101.814
6622.539721	-99.9079
6623.243316	-96.5397
6623.946948	-87.6005
6624.650618	-84.3175
6625.354326	-79.4079
6626.058070	-70.8442
6626.761853	-65.5424
6627.465672	-55.6719
6628.169529	-48.9052
6628.873424	-39.7035
6629.577356	-32.3679
6630.281325	-30.1698
6630.985332	-32.6414
6631.689376	-35.7573
6632.393458	-41.2079
6633.097577	-40.8955
6633.801734	-52.9994
6634.505928	-58.3211
6635.210159	-66.0711
6635.914428	-72.6379
6636.618734	-77.519
6637.323078	-78.9201
6638.027459	-78.4586
6638.731878	-78.7082
6639.436334	-69.7442
6640.140828	-64.5362
6640.845359	-62.9159
6641.549927	-60.8723
6642.254533	-67.4394
6642.959176	-68.6305
6643.663857	-65.8794
6644.368575	-62.4071
6645.073331	-63.5936
6645.778124	-51.5231
6646.482954	-44.4489
6647.187822	-54.4942
6647.892728	-47.4494
6648.597671	-42.2872
6649.302651	-47.9364
6650.007669	-45.706
6650.712724	-37.9442
6651.417816	-38.6682
6652.122946	-40.2961
6652.828114	-41.0759
6653.533319	-38.6196
6654.238561	-39.2893
6654.943841	-42.277
6655.649158	-38.2519
6656.354513	-40.9453
6657.059905	-42.5136
6657.765334	-47.482
6658.470801	-55.4946
6659.176306	-59.9709
6659.881847	-55.8433
6660.587427	-56.4237
6661.293043	-61.1153
6661.998698	-56.2329
6662.704389	-66.1546
6663.410118	-67.4074
6664.115885	-60.5175
6664.821689	-61.3843
6665.527530	-63.8804
6666.233409	-67.0215
6666.939325	-59.8558
6667.645279	-55.6714
6668.351270	-49.9259
6669.057299	-43.0543
6669.763365	-38.5519
6670.469468	-25.9534
6671.175609	-27.5816
6671.881787	-35.0957
6672.588003	-31.2297
6673.294256	-34.6733
6674.000547	-37.3291
6674.706875	-42.2726
6675.413240	-41.5713
6676.119643	-33.2985
6676.826084	-28.8617
6677.532562	-30.5578
6678.239077	-32.2548
6678.945630	-29.5182
6679.652220	-29.2087
6680.358847	-17.4356
6681.065512	-11.1019
6681.772215	-18.4511
6682.478955	-20.733
6683.185732	-17.2426
6683.892547	-4.59188
6684.599399	-4.23455
6685.306289	-6.22806
6686.013216	-8.3228
6686.720181	-7.03668
6687.427183	1.07446
6688.134222	-3.41426
6688.841299	-0.898273
6689.548413	-0.243876
6690.255565	-1.81355
6690.962754	6.66844
6691.669981	4.89854
6692.377245	6.09398
6693.084546	6.34918
6693.791885	9.29701
6694.499262	1.17833
6695.206676	7.24953
6695.914127	6.57234
6696.621616	2.45551
6697.329142	-0.0849639
6698.036705	-5.04746
6698.744306	-15.7174
6699.451945	-29.5827
6700.159621	-38.734
6700.867334	-45.578
6701.575085	-45.8628
6702.282873	-43.5922
6702.990699	-55.0886
6703.698562	-53.3062
6704.406463	-43.5028
6705.114401	-38.3088
6705.822376	-34.1196
6706.530389	-33.8283
6707.238439	-34.7999
6707.946527	-36.5142
6708.654652	-24.9294
6709.362815	-16.7697
6710.071015	-16.8467
6710.779252	-11.4313
6711.487527	-11.9145
6712.195840	-19.3727
6712.904190	-19.2322
6713.612577	-20.9577
6714.321002	-18.759
6715.029464	-20.0034
6715.737963	-16.715
6716.446500	-19.719
6717.155075	-15.513
6717.863687	-18.8191
6718.572336	-21.1079
6719.281023	-25.5538
6719.989747	-25.9417
6720.698509	-30.5797
6721.407308	-31.2598
6722.116145	-34.0435
6722.825019	-24.0878
6723.533930	-22.2645
6724.242879	-18.2099
6724.951865	-22.4312
6725.660889	-28.1268
6726.369950	-26.3871
6727.079049	-28.7683
6727.788185	-28.4078
6728.497359	-34.2131
6729.206570	-28.5616
6729.915818	-16.5896
6730.625104	-17.3737
6731.334427	-17.5229
6732.043788	-12.2558
6732.753186	-5.95226
6733.462622	-4.06514
6734.172095	0
6734.881605	13.3498
6735.591153	22.6823
6736.300739	29.2843
6737.010361	40.8132
6737.720022	26.6775
6738.429719	23.2476
6739.139455	16.81
6739.849227	10.2535
6740.559037	0.663072
6741.268885	-2.65717
6741.978770	-8.30429
6742.688692	-13.0209
6743.398652	-20.1118
6744.108649	-24.0915
6744.818684	-34.933
6745.528756	-43.7444
6746.238865	-49.5188
6746.949012	-47.7863
6747.659197	-47.5662
6748.369419	-50.4579
6749.079678	-55.5532
6749.789975	-65.624
6750.500309	-68.0273
6751.210680	-67.7825
6751.921089	-67.8539
6752.631536	-66.6771
6753.342020	-62.1393
6754.052541	-56.312
6754.763100	-61.0498
6755.473697	-67.5285
6756.184330	-68.0664
6756.895001	-62.7231
6757.605710	-51.7447
6758.316456	-52.0268
6759.027240	-46.1242
6759.738060	-36.0035
6760.448919	-31.9612
6761.159815	-27.6057
6761.870748	-26.2734
6762.581719	-21.2659
6763.292727	-14.3672
6764.003772	-21.3287
6764.714855	-32.2343
6765.425976	-44.6162
6766.137134	-51.2898
6766.848329	-53.5082
6767.559562	-55.2709
6768.270832	-57.4247
6768.982140	-60.0648
6769.693485	-51.5211
6770.404867	-46.4032
6771.116287	-47.1046
6771.827745	-48.0497
6772.539240	-39.9386
6773.250772	-36.2534
6773.962342	-27.3396
6774.673949	-21.7032
6775.385594	-19.8617
6776.097276	-22.0715
6776.808995	-13.8789
6777.520752	-25.6832
6778.232546	-20.9915
6778.944378	1.50242
6779.656248	7.5449
6780.368154	-0.4451
6781.080099	-3.06942
6781.792080	-10.237
6782.504099	-16.1789
6783.216156	-15.8695
6783.928250	-16.029
6784.640381	-20.3417
6785.352550	-31.2406
6786.064756	-37.456
6786.777000	-47.8341
6787.489281	-48.1138
6788.201599	-36.6295
6788.913955	-37.3413
6789.626349	-31.5277
6790.338780	-37.3425
6791.051248	-33.3332
6791.763754	-28.1688
6792.476297	-32.784
6793.188878	-35.725
6793.901496	-31.0999
6794.614152	-34.0329
6795.326845	-40.9259
6796.039575	-51.0458
6796.752343	-52.1295
6797.465148	-52.4524
6798.177991	-49.8937
6798.890871	-52.6402
6799.603789	-55.7376
6800.316744	-55.6565
6801.029736	-55.7986
6801.742766	-54.8196
6802.455834	-60.3228
6803.168939	-43.8688
6803.882081	-32.7572
6804.595261	-19.928
6805.308478	-11.6107
6806.021732	-8.69858
6806.735024	-6.86252
6807.448354	0.841852
6808.161721	2.10852
6808.875125	0.536228
6809.588567	-7.16131
6810.302046	-10.9313
6811.015563	-6.04164
6811.729117	-13.0937
6812.442709	-18.4999
6813.156338	-18.7352
6813.870004	-21.5385
6814.583708	-20.6036
6815.297450	-20.1837
6816.011228	-17.3273
6816.725045	-15.8412
6817.438898	-12.8901
6818.152790	6.59963
6818.866718	21.2263
6819.580684	40.1771
6820.294688	49.9577
6821.008729	68.0987
6821.722807	76.2759
6822.436923	94.2546
6823.151076	101.547
6823.865267	94.176
6824.579495	90.4251
6825.293760	85.4408
6826.008063	75.7809
6826.722404	64.314
6827.436781	55.4075
6828.151197	45.6942
6828.865650	35.2412
6829.580140	29.1534
6830.294667	16.6668
6831.009232	6.95704
6831.723835	-0.108382
6832.438475	0.488041
6833.153152	1.04633
6833.867867	1.08235
6834.582620	-0.0685487
6835.297409	-6.62827
6836.012236	-4.89274
6836.727101	6.74221
6837.442003	30.5038
6838.156943	48.2965
6838.871920	57.5266
6839.586934	58.4584
6840.301986	66.0406
6841.017075	63.6191
6841.732202	61.4263
6842.447366	50.676
6843.162568	44.5357
6843.877807	36.039
6844.593083	33.7223
6845.308397	25.75
6846.023748	31.0597
6846.739137	27.7897
6847.454564	31.1048
6848.170027	33.9935
6848.885528	39.7325
6849.601067	32.5942
6850.316643	40.1181
6851.032256	40.5457
6851.747907	38.344
6852.463596	39.961
6853.179321	37.004
6853.895085	32.9379
6854.610885	33.5976
6855.326724	34.8207
6856.042599	28.5886
6856.758512	32.3744
6857.474463	47.4538
6858.190450	52.8564
6858.906476	63.1417
6859.622539	69.8638
6860.338639	81.1892
6861.054776	83.4154
6861.770952	86.6998
6862.487164	83.4694
6863.203414	68.4749
6863.919702	74.1494
6864.636026	79.6999
6865.352389	71.1837
6866.068788	60.2872
6866.785226	48.1976
6867.501700	51.9291
6868.218212	45.2921
6868.934762	52.1922
6869.651349	50.3146
6870.367973	48.7307
6871.084635	40.1738
6871.801335	40.4685
6872.518071	43.1556
6873.234845	49.8628
6873.951657	53.7032
6874.668506	65.3566
6875.385393	51.7297
6876.102317	51.2581
6876.819278	31.752
6877.536277	29.2665
6878.253313	15.4728
6878.970387	15.1059
6879.687498	14.7558
6880.404647	8.51754
6881.121833	8.43026
6881.839056	12.7444
6882.556317	21.757
6883.273616	34.7725
6883.990951	30.8278
6884.708325	30.8556
6885.425735	34.8154
6886.143184	33.411
6886.860669	30.8823
6887.578192	25.632
6888.295753	20.9291
6889.013351	17.2155
6889.730986	14.8205
6890.448659	13.68
6891.166369	15.0435
6891.884117	22.1074
6892.601902	28.3787
6893.319725	23.7733
6894.037585	28.326
6894.755482	23.9925
6895.473417	22.1694
6896.191389	14.7897
6896.909399	13.9544
6897.627446	13.8369
6898.345531	3.86606
6899.063653	0.351795
6899.781813	-3.61376
6900.500010	-5.24304
6901.218244	-11.4958
6901.936516	-17.873
6902.654825	-11.9519
6903.373172	-9.77032
6904.091557	-4.28855
6904.809978	-3.87754
6905.528437	-3.74064
6906.246934	13.5423
6906.965468	22.9113
6907.684039	30.2857
6908.402648	35.8524
6909.121295	43.2325
6909.839978	51.1979
6910.558700	59.6641
6911.277458	61.4279
6911.996254	64.9748
6912.715088	63.4631
6913.433959	64.3284
6914.152867	65.2051
6914.871813	64.1247
6915.590797	66.0644
6916.309817	57.739
6917.028876	68.6526
6917.747971	66.022
6918.467104	55.5299
6919.186275	52.6007
6919.905483	43.5437
6920.624728	32.1479
6921.344011	19.4209
6922.063331	12.6817
6922.782689	12.5464
6923.502084	15.4647
6924.221517	15.6049
6924.940987	6.21318
6925.660495	7.90906
6926.380040	9.40282
6927.099622	-2.17517
6927.819242	-8.52414
6928.538899	-9.68434
6929.258594	-14.0847
6929.978326	-24.2326
6930.698096	-31.9255
6931.417903	-35.4247
6932.137747	-12.6519
6932.857629	-2.36169
6933.577549	6.53938
6934.297506	11.0586
6935.017500	18.0527
6935.737532	34.1774
6936.457601	39.8562
6937.177708	39.8072
6937.897852	37.6273
6938.618033	25.1565
6939.338252	10.5787
6940.058509	-4.30644
6940.778802	-13.2704
6941.499134	-14.3919
6942.219502	-21.2553
6942.939909	-19.5792
6943.660352	-29.5194
6944.380833	-30.3994
6945.101352	-29.7902
6945.821908	-32.7909
6946.542501	-28.7335
6947.263132	-28.0539
6947.983800	-23.0235
6948.704506	-9.15303
6949.425249	-1.55484
6950.146030	8.77105
6950.866848	12.6472
6951.587703	17.0782
6952.308596	24.1846
6953.029527	23.3697
6953.750495	27.9607
6954.471500	29.4442
6955.192543	38.5691
6955.913623	30.3581
6956.634740	33.7787
6957.355895	30.3395
6958.077088	28.9772
6958.798318	28.4656
6959.519585	28.2431
6960.240890	23.8215
6960.962232	16.6306
6961.683612	4.02838
6962.405029	-11.0902
6963.126484	-30.708
6963.847976	-33.6374
6964.569505	-38.835
6965.291072	-44.3117
6966.012677	-55.7375
6966.734319	-57.6165
6967.455998	-58.219
6968.177715	-49.5968
6968.899469	-43.7614
6969.621260	-41.3327
6970.343089	-41.9371
6971.064956	-30.6309
6971.786860	-24.6867
6972.508801	-30.001
6973.230780	-31.6639
6973.952796	-30.331
6974.674850	-34.822
6975.396941	-36.2639
6976.119070	-37.9674
6976.841236	-19.6908
6977.563439	-16.9721
6978.285680	-11.6155
6979.007959	-13.7936
6979.730275	-10.3061
6980.452628	-1.3769
6981.175019	10.5307
6981.897447	13.2786
6982.619912	4.2126
6983.342415	-3.58031
6984.064956	-13.8994
6984.787534	-27.3206
6985.510149	-38.6596
6986.232802	-42.7607
6986.955492	-42.5919
6987.678220	-43.448
6988.400985	-50.1297
6989.123788	-62.3822
6989.846628	-64.7074
6990.569505	-57.9004
6991.292420	-50.852
6992.015373	-44.4693
6992.738362	-41.0028
6993.461390	-27.8369
6994.184454	-21.964
6994.907557	-12.9873
6995.630696	-10.7096
6996.353873	0.980123
6997.077088	4.72742
6997.800340	15.7772
6998.523629	16.2461
6999.246956	24.38
6999.970320	31.5628
7000.693722	49.9519
7001.417161	36.2676
7002.140638	30.8585
7002.864152	20.2201
7003.587703	20.7241
7004.311292	9.09042
7005.034918	17.3355
7005.758582	10.6366
7006.482284	-2.4393
7007.206022	-9.91512
7007.929798	-6.74237
7008.653612	-4.7262
7009.377463	9.24159
7010.101352	12.1237
7010.825278	10.5141
7011.549241	9.86931
7012.273242	12.9062
7012.997280	7.74475
7013.721356	-9.11243
7014.445469	-8.41357
7015.169620	-13.3068
7015.893808	-25.1014
7016.618033	-26.8512
7017.342296	-36.8015
7018.066596	-33.0964
7018.790934	-27.5976
7019.515310	-22.4025
7020.239722	-13.2561
7020.964172	-4.0563
7021.688660	-6.21464
7022.413185	-3.83199
7023.137748	4.51489
7023.862348	-0.0924233
7024.586985	-11.5603
7025.311660	-19.3918
7026.036372	-26.4715
7026.761122	-21.142
7027.485909	-23.3601
7028.210734	-34.8752
7028.935596	-32.8796
7029.660495	-18.9891
7030.385432	-3.40058
7031.110407	21.3344
7031.835418	47.2002
7032.560468	60.3386
7033.285554	65.1993
7034.010679	61.6531
7034.735840	64.3891
7035.461039	62.354
7036.186276	69.7113
7036.911550	73.4211
7037.636861	68.3206
7038.362210	65.4653
7039.087596	59.9929
7039.813020	54.6176
7040.538481	66.268
7041.263980	61.3085
7041.989516	64.4448
7042.715089	73.2648
7043.440700	79.0765
7044.166349	98.3697
7044.892035	97.4335
7045.617758	97.3607
7046.343519	89.599
7047.069317	81.4202
7047.795153	83.6045
7048.521026	83.9622
7049.246936	80.4837
7049.972884	74.6578
7050.698870	63.1092
7051.424892	55.712
7052.150953	47.8937
7052.877050	42.5627
7053.603186	44.7433
7054.329358	38.9889
7055.055568	27.2437
7055.781816	11.9791
7056.508101	-8.05412
7057.234423	-2.27939
7057.960783	-2.58302
7058.687181	-5.15418
7059.413615	-5.22907
7060.140088	0.25128
7060.866597	0.670104
7061.593144	9.26119
7062.319729	15.4126
7063.046351	33.2024
7063.773010	53.4445
7064.499707	71.8234
7065.226441	59.0059
7065.953213	55.0218
7066.680022	51.5299
7067.406869	46.6097
7068.133753	39.8465
7068.860675	31.7296
7069.587634	18.5541
7070.314630	14.1366
7071.041664	24.8839
7071.768735	19.1156
7072.495844	17.4524
7073.222990	31.7651
7073.950174	34.7875
7074.677395	39.9527
7075.404654	42.1437
7076.131950	40.8188
7076.859283	37.619
7077.586654	35.979
7078.314063	35.7505
7079.041508	31.4733
7079.768992	27.9471
7080.496512	27.5279
7081.224070	23.8968
7081.951666	30.6638
7082.679299	42.0346
7083.406969	40.7747
7084.134677	47.8743
7084.862423	59.5858
7085.590206	71.3131
7086.318026	82.461
7087.045884	81.5054
7087.773779	82.886
7088.501711	84.4001
7089.229681	89.1859
7089.957689	94.8544
7090.685734	81.8402
7091.413816	74.5384
7092.141936	61.0394
7092.870093	58.1947
7093.598288	53.5989
7094.326520	40.2621
7095.054790	38.3756
7095.783097	42.4076
7096.511441	49.7475
7097.239823	43.9844
7097.968242	35.0566
7098.696699	32.8975
7099.425194	27.8552
7100.153725	28.4815
7100.882295	18.0431
7101.610901	6.86519
7102.339545	9.79343
7103.068227	5.5139
7103.796946	-2.77961
7104.525702	-10.9627
7105.254496	-6.21047
7105.983327	-5.0194
7106.712196	2.13124
7107.441102	5.52559
7108.170046	3.49932
7108.899027	8.74973
7109.628045	12.4774
7110.357101	15.2298
7111.086195	18.991
7111.815326	17.2715
7112.544494	21.3474
7113.273700	14.4386
7114.002943	7.65366
7114.732224	-5.21101
7115.461542	-14.4409
7116.190897	-10.1579
7116.920290	4.08105
7117.649721	9.38465
7118.379188	19.5132
7119.108694	17.4068
7119.838237	24.3621
7120.567817	22.025
7121.297434	24.0157
7122.027090	30.4947
7122.756782	39.7931
7123.486512	53.0979
7124.216280	52.4736
7124.946084	50.3476
7125.675927	55.4866
7126.405807	72.4307
7127.135724	84.2177
7127.865679	99.7253
7128.595671	106.813
7129.325700	109.884
7130.055767	104.826
7130.785872	99.1882
7131.516014	93.8695
7132.246193	99.9368
7132.976410	94.2124
7133.706664	77.401
7134.436956	77.6936
7135.167285	87.4885
7135.897652	86.3953
7136.628056	95.5812
7137.358497	101.151
7138.088976	114.524
7138.819492	113.259
7139.550046	102.891
7140.280637	112.485
7141.011266	109.932
7141.741932	105.035
7142.472636	91.5365
7143.203377	84.4463
7143.934156	78.9742
7144.664972	59.4116
7145.395825	59.5268
7146.126716	59.5809
7146.857644	73.3866
7147.588610	73.4962
7148.319613	77.4195
7149.050654	87.5549
7149.781732	89.9748
7150.512847	102.791
7151.244000	108.204
7151.975191	115.017
7152.706419	132.622
7153.437684	130.478
7154.168987	126.552
7154.900327	117.305
7155.631704	125.768
7156.363120	116.125
7157.094572	108.359
7157.826062	106.109
7158.557590	105.828
7159.289154	99.0973
7160.020757	100.651
7160.752397	93.0825
7161.484074	100.055
7162.215788	96.3713
7162.947541	99.1913
7163.679330	92.6568
7164.411157	99.3762
7165.143022	121.106
7165.874924	123.514
7166.606863	132.092
7167.338840	135.377
7168.070854	144.564
7168.802906	161.328
7169.534995	180.067
7170.267121	196.745
7170.999286	201.552
7171.731487	201.086
7172.463726	226.77
7173.196002	260.129
7173.928316	287.119
7174.660667	323.442
7175.393056	330.376
7176.125482	342.227
7176.857946	342.083
7177.590447	336.023
7178.322986	347.584
7179.055562	353.238
7179.788175	353.079
7180.520826	335.48
7181.253514	324.391
7181.986240	312.134
7182.719003	293.768
7183.451804	294.138
7184.184642	280.605
7184.917517	275.637
7185.650430	272.382
7186.383381	269.478
7187.116369	276.112
7187.849394	291.723
7188.582457	301.421
7189.315557	301.87
7190.048695	310.17
7190.781870	323.858
7191.515082	333.582
7192.248332	337.11
7192.981620	340.575
7193.714945	343.83
7194.448307	345.086
7195.181707	367.856
7195.915144	360.284
7196.648619	363.254
7197.382131	379.685
7198.115681	380.653
7198.849268	383.907
7199.582892	388.726
7200.316554	378.799
7201.050253	372.412
7201.783990	362.567
7202.517764	362.039
7203.251576	347.119
7203.985425	339.759
7204.719312	328.474
7205.453236	310.264
7206.187198	292.102
7206.921197	282.542
7207.655233	275.189
7208.389307	263.67
7209.123418	276.932
7209.857567	274.09
7210.591753	266.206
7211.325977	266.918
7212.060238	269.582
7212.794536	281.986
7213.528872	282.783
7214.263246	294.196
7214.997657	309.954
7215.732105	310.23
7216.466591	330.023
7217.201114	344.382
7217.935675	369.615
7218.670273	388.347
7219.404908	383.83
7220.139581	394.139
7220.874292	399.079
7221.609040	394.104
7222.343825	393.337
7223.078648	388.858
7223.813508	392.564
7224.548406	378.689
7225.283341	368.176
7226.018314	350.725
7226.753324	332.296
7227.488371	320.584
7228.223456	324.426
7228.958579	299.553
7229.693739	286.631
7230.428936	272.274
7231.164171	273.165
7231.899443	273.349
7232.634752	268.006
7233.370099	261.405
7234.105484	253.899
7234.840906	250.997
7235.576365	258.849
7236.311862	272.57
7237.047397	278.751
7237.782968	290.042
7238.518578	283.444
7239.254224	277.095
7239.989908	272.222
7240.725630	266.329
7241.461389	251.981
7242.197185	251.412
7242.933019	252.446
7243.668891	248.967
7244.404800	249.73
7245.140746	249.871
7245.876729	237.901
7246.612751	241.002
7247.348809	231.633
7248.084905	222.462
7248.821039	211.116
7249.557210	216.598
7250.293418	204.237
7251.029664	194.585
7251.765947	188.651
7252.502268	188.543
7253.238626	196.964
7253.975022	205.583
7254.711455	201.554
7255.447925	211.619
7256.184433	214.832
7256.920979	219.001
7257.657562	225.22
7258.394182	250.155
7259.130840	266.234
7259.867535	283.143
7260.604268	301.932
7261.341038	320.877
7262.077845	328.4
7262.814690	332.665
7263.551573	321.747
7264.288493	325.463
7265.025450	326.514
7265.762445	327.812
7266.499477	317.326
7267.236547	321.397
7267.973654	314.382
7268.710799	300.008
7269.447981	308.916
7270.185200	306.724
7270.922457	319.898
7271.659752	340.493
7272.397083	335.413
7273.134453	327.831
7273.871859	319.453
7274.609304	308.755
7275.346785	311.057
7276.084304	295.791
7276.821861	276.504
7277.559455	259.491
7278.297086	256.48
7279.034755	246.684
7279.772461	252.55
7280.510205	250.781
7281.247986	259.954
7281.985805	252.606
7282.723661	253.023
7283.461555	254.825
7284.199486	265.309
7284.937454	270.314
7285.675460	284.433
7286.413504	282.787
7287.151584	280.099
7287.889703	277.492
7288.627858	272.472
7289.366052	266.951
7290.104282	260.962
7290.842550	257.591
7291.580856	251.541
7292.319199	246.025
7293.057579	241.534
7293.795997	237.204
7294.534452	240.592
7295.272945	252.219
7296.011475	257.789
7296.750043	260.104
7297.488648	270.378
7298.227291	279.596
7298.965971	279.191
7299.704688	287.101
7300.443443	291.135
7301.182235	297.746
7301.921065	307.364
7302.659932	323.467
7303.398837	341.306
7304.137779	358.135
7304.876759	375.687
7305.615776	381.596
7306.354830	391.162
7307.093922	415.724
7307.833052	436.505
7308.572218	449.62
7309.311423	452.292
7310.050664	457.922
7310.789944	472.345
7311.529260	489.233
7312.268614	511.085
7313.008006	543.98
7313.747435	570.223
7314.486901	594.375
7315.226405	607.995
7315.965947	641.998
7316.705525	662.876
7317.445142	694.918
7318.184795	709.805
7318.924486	724.028
7319.664215	735.207
7320.403981	746.499
7321.143784	756.746
7321.883625	763.91
7322.623504	764.098
7323.363420	778.255
7324.103373	778.048
7324.843364	788.23
7325.583392	793.118
7326.323457	793.62
7327.063560	808.045
7327.803701	817.034
7328.543879	826.679
7329.284094	832.999
7330.024347	845.306
7330.764637	853.629
7331.504965	850.531
7332.245330	855.718
7332.985733	850.054
7333.726173	850.178
7334.466651	858.688
7335.207166	870.063
7335.947718	877.613
7336.688308	897.48
7337.428936	925.406
7338.169600	961.603
7338.910303	989.502
7339.651042	1023.56
7340.391819	1059.7
7341.132634	1080.91
7341.873486	1119.83
7342.614376	1130.8
7343.355303	1152.85
7344.096267	1169.7
7344.837269	1177.59
7345.578308	1176.46
7346.319385	1179.16
7347.060499	1157.95
7347.801651	1140.32
7348.542840	1126.13
7349.284066	1110.07
7350.025330	1088.48
7350.766632	1065.41
7351.507971	1037.08
7352.249347	1006.93
7352.990761	974.709
7353.732212	947.829
7354.473701	940.096
7355.215227	928.889
7355.956791	922.327
7356.698392	921.2
7357.440030	919.81
7358.181706	933.221
7358.923420	940.329
7359.665170	945.385
7360.406959	943.754
7361.148784	949.102
7361.890648	952.003
7362.632548	969.019
7363.374486	972.498
7364.116462	970.71
7364.858475	954.879
7365.600525	943.398
7366.342613	922.686
7367.084739	898.747
7367.826901	882.145
7368.569102	868.954
7369.311339	855.832
7370.053615	830.635
7370.795927	791.982
7371.538277	765.102
7372.280665	762.121
7373.023090	759.005
7373.765552	757.914
7374.508052	763.192
7375.250589	763.701
7375.993164	764.07
7376.735776	752.954
7377.478426	758.113
7378.221113	766.404
7378.963837	771.694
7379.706599	757.34
7380.449399	746.061
7381.192236	754.012
7381.935110	745.601
7382.678022	730.54
7383.420971	745.137
7384.163958	736.176
7384.906982	728.508
7385.650044	721.043
7386.393143	724.397
7387.136279	726.548
7387.879453	727.72
7388.622665	724.342
7389.365913	715.259
7390.109200	709.451
7390.852523	717.837
7391.595885	711.659
7392.339283	696.682
7393.082719	699.401
7393.826193	699.809
7394.569704	703.999
7395.313252	699.559
7396.056838	685.799
7396.800462	663.947
7397.544123	644.62
7398.287821	623.743
7399.031556	619.006
7399.775330	609.011
7400.519140	608.593
7401.262988	597.614
7402.006874	596.197
7402.750797	593.212
7403.494757	585.101
7404.238755	578.546
7404.982790	573.407
7405.726863	555.743
7406.470973	551.774
7407.215121	530.588
7407.959306	519.509
7408.703529	509.21
7409.447789	491.458
7410.192086	474.583
7410.936421	455.422
7411.680793	448.746
7412.425203	427.775
7413.169650	412.643
7413.914135	407.783
7414.658657	401.283
7415.403217	395.725
7416.147814	400.562
7416.892449	397.088
7417.637121	407.894
7418.381830	408.067
7419.126577	408.868
7419.871361	403.903
7420.616183	403.618
7421.361042	395.067
7422.105939	397.202
7422.850873	394.056
7423.595845	387.597
7424.340854	372.905
7425.085900	369.109
7425.830984	360.903
7426.576105	358.401
7427.321264	355.463
7428.066460	355.903
7428.811694	358.402
7429.556965	357.205
7430.302274	350.06
7431.047620	360.588
7431.793004	363.428
7432.538425	365.546
7433.283883	354.931
7434.029379	353.284
7434.774912	353.776
7435.520483	350.425
7436.266091	355.741
7437.011737	343.773
7437.757420	340.463
7438.503141	341.844
7439.248899	329.558
7439.994694	321.39
7440.740527	322.711
7441.486398	328.108
7442.232305	327.635
7442.978251	322.581
7443.724234	311.654
7444.470254	291.98
7445.216311	279.904
7445.962406	261.729
7446.708539	249.935
7447.454709	238.893
7448.200916	223.632
7448.947161	227.498
7449.693444	240.695
7450.439764	246.178
7451.186121	250.579
7451.932516	262.604
7452.678948	266.748
7453.425417	262.117
7454.171924	255.143
7454.918469	239.739
7455.665051	227.522
7456.411670	216.459
7457.158327	203.176
7457.905021	180.118
7458.651753	175.055
7459.398522	160.869
7460.145329	160.938
7460.892173	162.17
7461.639055	167.822
7462.385974	172.372
7463.132930	181.863
7463.879924	173.84
7464.626956	185.722
7465.374025	178.475
7466.121131	185.835
7466.868275	179.719
7467.615456	180.466
7468.362674	170.097
7469.109930	160.654
7469.857224	151.951
7470.604555	143.45
7471.351923	131.215
7472.099329	128.41
7472.846773	121.716
7473.594254	115.57
7474.341772	113.486
7475.089327	120.441
7475.836921	123.371
7476.584551	125.966
7477.332219	127.664
7478.079925	136.532
7478.827668	145.411
7479.575448	148.505
7480.323266	151.432
7481.071121	153.448
7481.819014	158.176
7482.566944	158.642
7483.314912	152.249
7484.062917	153.473
7484.810960	161.128
7485.559040	161.153
7486.307157	167.875
7487.055312	162.532
7487.803505	158.219
7488.551734	154.023
7489.300002	150.653
7490.048306	147.717
7490.796649	137.309
7491.545028	141.145
7492.293445	136.608
7493.041900	128.766
7493.790392	133.616
7494.538921	121.758
7495.287488	115.643
7496.036093	107.556
7496.784734	98.1973
7497.533414	86.5657
7498.282130	76.6712
7499.030884	76.7921
7499.779676	78.3367
7500.528505	69.3043
7501.277372	74.9481
7502.026276	73.5675
7502.775217	78.0412
7503.524196	77.5769
7504.273212	76.2784
7505.022266	73.2405
7505.771357	76.5205
7506.520486	78.9878
7507.269652	77.1849
7508.018856	76.9483
7508.768097	78.6227
7509.517375	82.0737
7510.266691	82.0772
7511.016044	79.9521
7511.765435	78.6879
7512.514864	72.2238
7513.264329	66.207
7514.013832	69.4144
7514.763373	63.1458
7515.512951	53.3671
7516.262567	63.7706
7517.012220	73.2583
7517.761910	89.5918
7518.511638	105.191
7519.261404	111.293
7520.011206	119.612
7520.761047	128.616
7521.510924	131.01
7522.260839	143.285
7523.010792	157.373
7523.760782	169.768
7524.510810	170.906
7525.260875	168.032
7526.010977	166.495
7526.761117	163.046
7527.511294	158.221
7528.261509	152.485
7529.011761	146.484
7529.762051	147.629
7530.512378	137.897
7531.262743	136.454
7532.013145	133.738
7532.763584	136.526
7533.514061	134.377
7534.264576	129.402
7535.015128	134.107
7535.765717	135.366
7536.516344	141.82
7537.267008	138.922
7538.017710	132.343
7538.768449	137.659
7539.519225	136.665
7540.270039	123.667
7541.020891	120.74
7541.771780	121.598
7542.522706	114.569
7543.273670	115.102
7544.024671	105.126
7544.775710	106.455
7545.526786	102.847
7546.277900	108.516
7547.029051	107.494
7547.780239	108.906
7548.531465	116.183
7549.282729	111.751
7550.034030	104.753
7550.785368	105.281
7551.536744	107.321
7552.288157	103.839
7553.039608	107.659
7553.791096	105.396
7554.542622	103.43
7555.294185	102.816
7556.045785	99.6756
7556.797423	98.6942
7557.549099	97.8474
7558.300812	95.6378
7559.052562	94.8175
7559.804350	87.0924
7560.556175	92.8787
7561.308038	93.2463
7562.059938	103.881
7562.811875	102.944
7563.563850	113.056
7564.315863	123.077
7565.067913	124.743
7565.820000	129.808
7566.572125	136.759
7567.324288	150.203
7568.076487	162.492
7568.828725	175.78
7569.580999	181.53
7570.333311	178.485
7571.085661	181.525
7571.838048	180.765
7572.590472	176.141
7573.342934	171.524
7574.095434	159.906
7574.847971	159.587
7575.600545	149.374
7576.353157	140.583
7577.105806	134.191
7577.858493	121.933
7578.611217	124.04
7579.363978	132.522
7580.116777	126.61
7580.869614	122.857
7581.622488	130.298
7582.375399	130.749
7583.128348	128.057
7583.881334	131.65
7584.634358	128.642
7585.387419	139.236
7586.140518	142.947
7586.893654	147.052
7587.646827	143.589
7588.400038	137.261
7589.153287	131.999
7589.906573	122.821
7590.659896	112.624
7591.413257	118.706
7592.166655	108.613
7592.920091	112.158
7593.673564	114.277
7594.427075	107.333
7595.180623	98.189
7595.934208	97.3443
7596.687831	87.2826
7597.441492	81.8931
7598.195190	71.979
7598.948925	72.0102
7599.702698	63.9403
7600.456508	64.3278
7601.210356	61.4071
7601.964241	49.7142
7602.718164	57.7747
7603.472124	63.5767
7604.226121	73.4123
7604.980156	79.7198
7605.734229	75.2306
7606.488338	87.4591
7607.242486	88.699
7607.996671	94.1773
7608.750893	109.962
7609.505153	120.32
7610.259450	124.237
7611.013784	129.443
7611.768156	130.822
7612.522566	139.184
7613.277013	147.264
7614.031497	150.501
7614.786019	146.053
7615.540578	149.676
7616.295175	144.445
7617.049809	140.414
7617.804481	135.78
7618.559190	135.837
7619.313937	132.538
7620.068721	131.259
7620.823542	119.452
7621.578401	118.473
7622.333298	115.704
7623.088232	118.742
7623.843203	112.163
7624.598212	103.745
7625.353258	91.4758
7626.108342	74.9743
7626.863463	67.6649
7627.618621	57.8763
7628.373817	50.6007
7629.129051	46.9107
7629.884322	50.2889
7630.639630	49.2299
7631.394976	43.775
7632.150359	47.8903
7632.905780	44.9063
7633.661238	44.321
7634.416734	43.6149
7635.172267	46.5186
7635.927838	51.2744
7636.683446	52.6361
7637.439091	51.5757
7638.194774	54.2524
7638.950494	53.985
7639.706252	52.0398
7640.462048	39.706
7641.217880	38.6875
7641.973750	43.6104
7642.729658	46.3192
7643.485603	45.871
7644.241586	43.9528
7644.997606	42.6241
7645.753663	44.3476
7646.509758	37.463
7647.265891	41.6065
7648.022060	40.3291
7648.778268	34.7422
7649.534512	29.3567
7650.290795	33.8642
7651.047114	31.226
7651.803471	29.4567
7652.559866	37.8475
7653.316298	48.2138
7654.072767	55.0456
7654.829274	65.0174
7655.585819	82.8808
7656.342401	99.8255
7657.099020	115.68
7657.855677	129.106
7658.612371	134.481
7659.369102	143.806
7660.125872	140.503
7660.882678	136.706
7661.639522	126.854
7662.396404	119.742
7663.153322	103.128
7663.910279	90.4986
7664.667273	77.9316
7665.424304	76.01
7666.181373	78.7748
7666.938479	67.6164
7667.695623	61.0146
7668.452804	67.4762
7669.210022	65.5277
7669.967278	78.0364
7670.724572	76.9216
7671.481903	79.1744
7672.239271	76.6444
7672.996677	80.325
7673.754120	64.997
7674.511601	62.5577
7675.269119	62.9682
7676.026675	68.162
7676.784268	64.0227
7677.541898	69.9615
7678.299566	67.8165
7679.057272	68.4475
7679.815015	67.0955
7680.572795	67.191
7681.330613	65.4098
7682.088468	66.7947
7682.846361	71.2811
7683.604291	62.1394
7684.362259	63.2436
7685.120264	59.5092
7685.878306	55.2134
7686.636386	57.6072
7687.394504	60.3946
7688.152659	64.8145
7688.910851	58.29
7689.669081	54.2573
7690.427348	48.9492
7691.185653	34.5389
7691.943995	48.7912
7692.702375	42.1149
7693.460792	39.6914
7694.219246	36.2965
7694.977738	29.7682
7695.736268	40.5739
7696.494835	44.2788
7697.253439	48.6226
7698.012081	48.3224
7698.770760	64.3777
7699.529477	74.4158
7700.288231	74.5465
7701.047023	77.847
7701.805852	86.7378
7702.564718	92.6356
7703.323622	92.2105
7704.082564	85.8298
7704.841543	80.731
7705.600559	81.5094
7706.359613	91.91
7707.118704	84.3504
7707.877833	88.8667
7708.636999	85.5851
7709.396203	81.0918
7710.155444	78.3504
7710.914722	70.8286
7711.674038	58.4024
7712.433392	65.2665
7713.192783	63.782
7713.952211	51.4649
7714.711677	48.3075
7715.471180	48.321
7716.230721	43.5645
7716.990299	39.1681
7717.749915	44.1766
7718.509568	40.6904
7719.269258	37.993
7720.028986	40.3927
7720.788752	37.9828
7721.548555	35.328
7722.308395	36.1141
7723.068273	27.1835
7723.828188	32.1231
7724.588141	39.6137
7725.348131	51.0655
7726.108159	60.1654
7726.868224	68.8183
7727.628327	82.7116
7728.388467	78.3115
7729.148644	75.6672
7729.908859	73.8313
7730.669111	78.5193
7731.429401	81.315
7732.189728	79.9659
7732.950093	75.0475
7733.710495	55.0009
7734.470935	39.3339
7735.231412	31.5601
7735.991927	29.4898
7736.752479	36.1785
7737.513068	36.2998
7738.273695	36.0999
7739.034360	47.3163
7739.795061	46.3723
7740.555801	54.6734
7741.316577	63.4136
7742.077392	73.1584
7742.838243	91.3112
7743.599132	105.357
7744.360059	117.977
7745.121023	132.463
7745.882025	138.789
7746.643064	147.008
7747.404140	147.051
7748.165254	154.767
7748.926405	156.897
7749.687594	150.342
7750.448820	158.321
7751.210084	142.627
7751.971385	141.396
7752.732723	131.201
7753.494099	119.802
7754.255513	117.351
7755.016964	117.377
7755.778452	113.384
7756.539978	98.8816
7757.301542	85.8841
7758.063142	79.2371
7758.824781	65.8348
7759.586456	68.8705
7760.348169	61.2601
7761.109920	52.2261
7761.871708	46.6095
7762.633534	43.529
7763.395396	50.298
7764.157297	48.4879
7764.919235	52.4065
7765.681210	52.1144
7766.443223	60.375
7767.205273	59.8988
7767.967361	63.5652
7768.729486	60.3381
7769.491649	68.7526
7770.253849	69.5853
7771.016086	74.6922
7771.778361	73.3461
7772.540674	87.1141
7773.303023	91.6666
7774.065411	91.9056
7774.827836	89.8819
7775.590298	90.8731
7776.352798	85.9957
7777.115335	76.672
7777.877909	69.5535
7778.640521	65.3464
7779.403171	61.4736
7780.165858	56.5758
7780.928582	39.7769
7781.691344	33.166
7782.454144	30.8553
7783.216981	49.4607
7783.979855	69.5269
7784.742767	91.391
7785.505716	109.979
7786.268702	113.447
7787.031726	126.814
7787.794788	139.145
7788.557887	156.53
7789.321023	173.193
7790.084197	179.301
7790.847409	177.115
7791.610658	185.083
7792.373944	177.368
7793.137268	171.309
7793.900629	168.754
7794.664027	173.588
7795.427464	163.047
7796.190937	146.384
7796.954448	134.505
7797.717997	130.388
7798.481583	114.23
7799.245206	111.65
7800.008867	105.655
7800.772565	103.5
7801.536301	102.707
7802.300074	103.364
7803.063885	93.5268
7803.827733	82.7619
7804.591618	73.464
7805.355541	74.2172
7806.119502	77.6767
7806.883500	79.0541
7807.647535	76.3329
7808.411608	75.5722
7809.175719	67.3829
7809.939866	68.6856
7810.704052	70.7448
7811.468274	67.8029
7812.232534	74.6542
7812.996832	80.9084
7813.761167	75.6503
7814.525540	64.916
7815.289950	58.6179
7816.054397	57.2283
7816.818882	66.2101
7817.583404	73.646
7818.347964	79.3247
7819.112561	81.2947
7819.877196	79.041
7820.641868	70.8506
7821.406578	71.9032
7822.171325	70.2151
7822.936109	71.4547
7823.700931	73.6773
7824.465791	80.9503
7825.230688	78.6009
7825.995622	78.7305
7826.760594	84.9699
7827.525603	79.651
7828.290650	85.0978
7829.055734	88.9637
7829.820856	91.9479
7830.586015	102.659
7831.351211	118.318
7832.116445	133.16
7832.881717	139.292
7833.647026	147.782
7834.412372	150.311
7835.177756	159.109
7835.943177	166.893
7836.708636	159.292
7837.474132	156.272
7838.239666	149.818
7839.005237	141.565
7839.770846	139.847
7840.536492	122.201
7841.302175	111.78
7842.067896	97.4596
7842.833655	83.1532
7843.599450	78.8743
7844.365284	70.0768
7845.131154	76.7792
7845.897063	69.9833
7846.663008	70.1991
7847.428992	68.2839
7848.195012	68.5832
7848.961070	63.81
7849.727166	71.2283
7850.493299	79.8165
7851.259469	79.6978
7852.025677	73.5731
7852.791922	68.4078
7853.558205	63.9442
7854.324525	63.7671
7855.090883	66.1241
7855.857278	64.446
7856.623711	61.3035
7857.390181	78.0547
7858.156689	84.9646
7858.923234	84.599
7859.689816	86.2625
7860.456436	93.8334
7861.223093	98.2883
7861.989788	110.489
7862.756520	102.787
7863.523290	94.5214
7864.290097	83.5235
7865.056942	68.0309
7865.823824	57.4383
7866.590744	41.8902
7867.357701	39.5862
7868.124695	39.7733
7868.891727	37.9099
7869.658797	40.3189
7870.425903	40.6616
7871.193048	51.2169
7871.960230	61.8298
7872.727449	68.9533
7873.494705	83.5493
7874.262000	82.9147
7875.029331	93.2569
7875.796700	106.677
7876.564107	123.259
7877.331551	140.504
7878.099032	150.704
7878.866551	160.288
7879.634107	161.959
7880.401701	160.439
7881.169332	162.376
7881.937001	160.775
7882.704707	150.883
7883.472451	143.354
7884.240232	126.887
7885.008051	118.849
7885.775907	112.279
7886.543800	106.48
7887.311731	103.156
7888.079699	109.158
7888.847705	104.204
7889.615748	95.2775
7890.383829	84.1539
7891.151947	83.746
7891.920103	74.8797
7892.688296	65.4218
7893.456527	58.4225
7894.224795	58.3509
7894.993100	53.0881
7895.761443	61.5655
7896.529824	55.2367
7897.298242	62.9096
7898.066697	67.2691
7898.835190	78.5594
7899.603720	78.0611
7900.372288	80.2544
7901.140893	85.8997
7901.909535	89.6149
7902.678215	91.8397
7903.446933	101.555
7904.215688	103.999
7904.984480	106.592
7905.753310	110.391
7906.522178	112.809
7907.291082	103.087
7908.060025	102.935
7908.829004	98.9375
7909.598022	93.7057
7910.367076	83.3144
7911.136168	73.9848
7911.905298	68.9216
7912.674465	58.5169
7913.443669	56.7474
7914.212911	58.0155
7914.982191	68.1127
7915.751508	84.1016
7916.520862	94.7026
7917.290254	110.316
7918.059683	125.896
7918.829150	143.15
7919.598654	161.293
7920.368195	175.294
7921.137774	195.056
7921.907391	199.533
7922.677045	203.514
7923.446736	204.452
7924.216465	202.982
7924.986231	197.547
7925.756035	193.497
7926.525877	178.217
7927.295755	164.706
7928.065671	158.578
7928.835625	150.687
7929.605616	142.906
7930.375645	137.597
7931.145711	131.523
7931.915814	130.64
7932.685955	132.431
7933.456133	124.823
7934.226349	119.038
7934.996603	113.543
7935.766893	105.133
7936.537222	100.973
7937.307587	102.09
7938.077990	109.236
7938.848431	112.662
7939.618909	110.241
7940.389424	100.268
7941.159977	99.8314
7941.930568	99.5092
7942.701196	92.3904
7943.471861	90.0075
7944.242564	88.7171
7945.013304	89.192
7945.784082	87.0596
7946.554897	87.8641
7947.325750	95.7752
7948.096640	98.0879
7948.867567	108.183
7949.638532	111.679
7950.409535	118.335
7951.180575	115.846
7951.951652	111.525
7952.722767	105.413
7953.493919	108.84
7954.265109	107.426
7955.036336	104.266
7955.807601	99.4677
7956.578903	103.616
7957.350242	112.941
7958.121619	118.601
7958.893034	130.071
7959.664486	131.797
7960.435975	130.565
7961.207502	133.746
7961.979067	135.736
7962.750668	140.297
7963.522308	144.624
7964.293984	145.939
7965.065699	143.904
7965.837450	151.008
7966.609239	164.123
7967.381066	169.55
7968.152930	183.168
7968.924831	198.774
7969.696770	197.912
7970.468747	190.637
7971.240760	180.624
7972.012812	169.262
7972.784900	156.687
7973.557027	148.759
7974.329190	139.011
7975.101391	125.499
7975.873630	119.733
7976.645906	106.642
7977.418220	108.923
7978.190571	100.583
7978.962959	103.573
7979.735385	108.077
7980.507848	109.851
7981.280349	104.404
7982.052887	108.165
7982.825463	116.215
7983.598076	122.341
7984.370727	117.481
7985.143415	125.903
7985.916140	127.356
7986.688903	130.32
7987.461704	137.035
7988.234542	138.081
7989.007417	147.296
7989.780330	152.196
7990.553280	153.81
7991.326268	149.794
7992.099293	153.651
7992.872356	170.007
7993.645456	166.438
7994.418594	164.289
7995.191769	163.119
7995.964981	149.891
7996.738231	141.007
7997.511519	121.069
7998.284844	113.181
7999.058206	96.8232
7999.831606	94.563
8000.605043	90.759
8001.378518	96.2254
8002.152030	112.608
8002.925580	121.162
8003.699167	121.165
8004.472791	120.011
8005.246453	123.608
8006.020153	130.93
8006.793890	136.09
8007.567664	148.45
8008.341476	163.394
8009.115325	181.617
8009.889212	200.067
8010.663136	212.36
8011.437098	220.13
8012.211097	221.489
8012.985134	225.899
8013.759208	228.399
8014.533319	220.158
8015.307468	209.069
8016.081655	193.615
8016.855879	173.651
8017.630140	163.747
8018.404439	152.217
8019.178775	137.409
8019.953149	125.595
8020.727560	125.62
8021.502009	122.964
8022.276495	109.924
8023.051019	103.701
8023.825580	111.16
8024.600178	112.938
8025.374814	111.466
8026.149487	103.165
8026.924198	108.433
8027.698947	107.503
8028.473733	109.062
8029.248556	98.06
8030.023416	101.01
8030.798315	102.739
8031.573250	109.013
8032.348223	114.127
8033.123234	121.293
8033.898282	131.825
8034.673367	139.924
8035.448490	144.366
8036.223651	147.722
8036.998849	142.841
8037.774084	144.977
8038.549357	143.22
8039.324667	140.253
8040.100015	125.853
8040.875400	126.033
8041.650822	127.482
8042.426282	120.801
8043.201780	120.795
8043.977315	124.983
8044.752887	121.919
8045.528497	135.651
8046.304145	146.733
8047.079830	152.608
8047.855552	167.034
8048.631312	183.174
8049.407109	184.302
8050.182943	190.418
8050.958816	201.914
8051.734725	215.028
8052.510672	213.586
8053.286657	219.921
8054.062679	236.859
8054.838738	242.426
8055.614835	248.331
8056.390969	257.729
8057.167141	260.395
8057.943350	258.265
8058.719597	252.266
8059.495881	241.568
8060.272203	222.203
8061.048562	220.007
8061.824959	213.912
8062.601393	194.721
8063.377864	179.305
8064.154373	171.577
8064.930919	155.049
8065.707503	142.358
8066.484125	130.145
8067.260783	122.967
8068.037480	123.483
8068.814213	124.096
8069.590985	124.746
8070.367793	123.998
8071.144639	119.558
8071.921523	117.315
8072.698444	111.038
8073.475402	110.431
8074.252398	107.068
8075.029432	106.46
8075.806502	110.514
8076.583611	99.8651
8077.360756	96.6533
8078.137940	94.578
8078.915160	103.09
8079.692419	113.684
8080.469714	127.641
8081.247047	133.126
8082.024418	145.686
8082.801826	150.845
8083.579271	148.613
8084.356754	143.667
8085.134274	143.654
8085.911832	139.135
8086.689428	135.234
8087.467060	143.418
8088.244730	135.537
8089.022438	134.919
8089.800183	138.464
8090.577966	132.004
8091.355786	137.571
8092.133643	135.123
8092.911538	143.369
8093.689471	149.79
8094.467441	162.757
8095.245448	191.545
8096.023493	201.788
8096.801575	218.301
8097.579695	243.748
8098.357852	260.073
8099.136047	270.856
8099.914279	270.31
8100.692548	272.62
8101.470855	266.812
8102.249200	257.425
8103.027582	250.168
8103.806001	233.286
8104.584458	219.153
8105.362952	210.119
8106.141484	203.324
8106.920053	190.205
8107.698660	191.41
8108.477304	180.284
8109.255986	176.969
8110.034705	182.542
8110.813462	182.66
8111.592256	180.046
8112.371087	176.572
8113.149956	168.095
8113.928862	161.054
8114.707806	156.685
8115.486788	163.771
8116.265806	164.587
8117.044863	166.002
8117.823956	162.716
8118.603088	161.942
8119.382256	157.841
8120.161462	155.62
8120.940706	160.599
8121.719987	170.727
8122.499305	180.891
8123.278661	181.267
8124.058055	177.901
8124.837485	186.112
8125.616954	182.762
8126.396459	177.315
8127.176003	170.368
8127.955583	163.39
8128.735202	147.254
8129.514857	134.992
8130.294550	128.836
8131.074281	124.977
8131.854049	119.932
8132.633854	119.004
8133.413697	119.056
8134.193577	126.21
8134.973495	147.624
8135.753451	165.141
8136.533443	179.542
8137.313474	201.987
8138.093541	216.501
8138.873646	239.209
8139.653789	254.376
8140.433969	261.709
8141.214187	260.136
8141.994442	265.773
8142.774734	267.578
8143.555064	270.626
8144.335431	275.67
8145.115836	274.646
8145.896278	268.349
8146.676758	262.334
8147.457275	260.242
8148.237830	264.542
8149.018422	255.426
8149.799052	255.031
8150.579719	254.097
8151.360423	246.928
8152.141165	241.413
8152.921945	232.088
8153.702762	227.443
8154.483616	221.771
8155.264508	210.265
8156.045437	199.997
8156.826404	187
8157.607408	182.595
8158.388450	176.844
8159.169529	176.372
8159.950645	176.671
8160.731800	166.753
8161.512991	157.998
8162.294220	157.966
8163.075486	157.826
8163.856790	161.121
8164.638132	159.285
8165.419511	164.89
8166.200927	164.605
8166.982381	169.602
8167.763872	175.612
8168.545400	177.684
8169.326967	179.588
8170.108570	177.984
8170.890211	171.603
8171.671890	170.941
8172.453606	169.816
8173.235359	166.691
8174.017150	166.689
8174.798978	167.524
8175.580844	166.274
8176.362747	172.111
8177.144688	181.609
8177.926666	178.943
8178.708682	178.107
8179.490735	184.621
8180.272826	187.786
8181.054954	191.381
8181.837119	197.536
8182.619322	212.222
8183.401563	219.978
8184.183841	244.47
8184.966156	264.733
8185.748509	282.311
8186.530899	302.286
8187.313327	315.669
8188.095792	316.883
8188.878295	316.175
8189.660835	308.857
8190.443412	307.943
8191.226027	296.358
8192.008680	293.128
8192.791370	273.599
8193.574097	255.221
8194.356862	241.25
8195.139665	228.911
8195.922504	219.496
8196.705382	213.841
8197.488296	215.486
8198.271249	209.923
8199.054238	218.322
8199.837265	229.895
8200.620330	223.355
8201.403432	231.475
8202.186572	240.682
8202.969748	239.871
8203.752963	235.969
8204.536215	228.906
8205.319504	225.276
8206.102831	217.984
8206.886195	212.728
8207.669597	205.756
8208.453036	199.845
8209.236513	206.111
8210.020027	193.386
8210.803579	196.269
8211.587168	190.095
8212.370794	192.436
8213.154458	188.403
8213.938160	188.284
8214.721899	187.986
8215.505675	193.482
8216.289489	194.17
8217.073340	191.103
8217.857229	183.223
8218.641155	199.359
8219.425119	197.315
8220.209120	199.964
8220.993158	203.902
8221.777234	204.702
8222.561348	209.675
8223.345499	214.044
8224.129687	214.368
8224.913913	229.847
8225.698177	248.861
8226.482477	268.076
8227.266816	272.26
8228.051192	276.85
8228.835605	280.675
8229.620055	296.553
8230.404544	306.041
8231.189069	318.424
8231.973632	330.569
8232.758233	331.517
8233.542871	334.96
8234.327546	333.423
8235.112259	330.768
8235.897010	320.835
8236.681797	328.212
8237.466623	312.522
8238.251485	306.27
8239.036386	289.643
8239.821323	289.513
8240.606299	279.644
8241.391311	273.606
8242.176361	261.075
8242.961449	256.573
8243.746574	259.342
8244.531736	248.691
8245.316936	238.527
8246.102174	228.139
8246.887448	216.785
8247.672761	204.902
8248.458110	185.297
8249.243498	176.983
8250.028922	172.981
8250.814385	174.402
8251.599884	169.925
8252.385421	166.334
8253.170996	174.853
8253.956608	169.945
8254.742257	172.29
8255.527944	171.804
8256.313669	179.063
8257.099431	181.3
8257.885230	180.298
8258.671067	182.714
8259.456941	175.952
8260.242853	173.626
8261.028802	169.192
8261.814788	158.546
8262.600813	160.473
8263.386874	150.018
8264.172973	156.561
8264.959110	161.397
8265.745284	168.784
8266.531495	169.181
8267.317744	174.09
8268.104030	179.829
8268.890354	189.078
8269.676715	205.053
8270.463114	219.544
8271.249550	239.016
8272.036024	262.695
8272.822535	273.451
8273.609084	292.968
8274.395670	312.581
8275.182293	327.646
8275.968954	332.873
8276.755653	338.18
8277.542388	337.053
8278.329162	331.856
8279.115973	318.734
8279.902821	311.232
8280.689707	305.44
8281.476630	297.231
8282.263591	288.689
8283.050589	275.255
8283.837624	266.556
8284.624697	251.888
8285.411808	238.35
8286.198956	232.339
8286.986141	226.925
8287.773364	226.657
8288.560625	226.453
8289.347922	225.693
8290.135258	225.881
8290.922630	216.732
8291.710041	209.387
8292.497488	210.976
8293.284974	214.39
8294.072496	222.82
8294.860056	227.254
8295.647654	234.014
8296.435289	238.134
8297.222961	232.982
8298.010671	234.245
8298.798419	225.711
8299.586203	225.063
8300.374026	225.642
8301.161886	220.291
8301.949783	218.762
8302.737718	213.061
8303.525690	216.344
8304.313699	211.345
8305.101746	213.531
8305.889831	219.207
8306.677953	220.83
8307.466113	233.802
8308.254309	243.726
8309.042544	251.166
8309.830816	252.645
8310.619125	249.51
8311.407472	251.339
8312.195856	255.651
8312.984278	262.294
8313.772737	286.761
8314.561234	297.908
8315.349768	308.089
8316.138340	323.522
8316.926949	331.018
8317.715595	351.544
8318.504279	361.305
8319.293001	376.232
8320.081759	391.602
8320.870556	392.125
8321.659390	393.112
8322.448261	386.028
8323.237170	384.851
8324.026116	377.094
8324.815100	364.097
8325.604121	354.424
8326.393179	340.715
8327.182275	333.634
8327.971409	323.75
8328.760580	311.637
8329.549788	305.754
8330.339034	302.035
8331.128318	296.723
8331.917639	284.111
8332.706997	273.279
8333.496393	271.906
8334.285826	273.158
8335.075297	263.442
8335.864805	248.57
8336.654350	237.066
8337.443934	222.83
8338.233554	222.878
8339.023212	228.302
8339.812908	244.53
8340.602641	255.649
8341.392411	268.685
8342.182219	276.468
8342.972064	269.727
8343.761947	275.108
8344.551867	276.433
8345.341825	276.098
8346.131820	272.592
8346.921853	270.618
8347.711923	259.647
8348.502031	249.664
8349.292176	241.812
8350.082358	234.777
8350.872578	234.252
8351.662836	241.58
8352.453131	250.574
8353.243463	248.361
8354.033833	243.872
8354.824240	251.053
8355.614685	268.537
8356.405167	279.035
8357.195687	295.829
8357.986244	305.779
8358.776839	313.338
8359.567471	333.629
8360.358140	354.437
8361.148847	376.224
8361.939592	395.667
8362.730374	413.539
8363.521193	423.133
8364.312050	420.326
8365.102944	414.984
8365.893876	403.092
8366.684846	398.926
8367.475852	385.455
8368.266896	374.641
8369.057978	363.032
8369.849097	347.512
8370.640254	348.034
8371.431448	340.489
8372.222679	332.782
8373.013948	331.361
8373.805255	334.905
8374.596599	335.528
8375.387980	323.529
8376.179399	328.975
8376.970855	324.78
8377.762349	322.58
8378.553880	317.836
8379.345449	312.014
8380.137055	299.368
8380.928699	295.006
8381.720380	284.248
8382.512098	275.26
8383.303854	273.678
8384.095648	278.702
8384.887479	271.731
8385.679347	281.252
8386.471253	288.841
8387.263196	287.896
8388.055177	286.248
8388.847195	282.915
8389.639251	287.92
8390.431344	289.432
8391.223475	287.543
8392.015643	278.697
8392.807849	276.328
8393.600092	272.773
8394.392372	273.269
8395.184690	275.834
8395.977046	283.138
8396.769439	277.448
8397.561869	280.487
8398.354337	282.073
8399.146842	279.132
8399.939385	285.154
8400.731965	291.607
8401.524583	317.627
8402.317238	348.012
8403.109931	369.703
8403.902661	384.259
8404.695428	403.61
8405.488233	423.959
8406.281076	432.92
8407.073956	447.307
8407.866873	464.1
8408.659828	472.802
8409.452820	468.531
8410.245850	458.081
8411.038918	447.369
8411.832022	435.252
8412.625165	424.847
8413.418344	405.667
8414.211561	391.407
8415.004816	375.211
8415.798108	366.234
8416.591438	352.624
8417.384804	351.518
8418.178209	350.038
8418.971651	359.64
8419.765130	366.145
8420.558647	370.806
8421.352201	369.955
8422.145793	381.671
8422.939422	387.301
8423.733089	393.731
8424.526793	388.499
8425.320535	389.532
8426.114314	373.384
8426.908131	366.663
8427.701985	353
8428.495876	344.772
8429.289805	342.081
8430.083772	337.202
8430.877775	331.184
8431.671817	326.06
8432.465896	314.797
8433.260012	311.118
8434.054166	311.302
8434.848357	303.651
8435.642586	301.938
8436.436852	291.467
8437.231155	278.263
8438.025496	278.673
8438.819875	270.043
8439.614291	264.431
8440.408745	263.268
8441.203235	266.856
8441.997764	268.666
8442.792330	274.35
8443.586933	289.175
8444.381574	300.223
8445.176252	323.717
8445.970968	343.089
8446.765721	373.84
8447.560512	399.399
8448.355340	435.165
8449.150205	457.285
8449.945109	476.341
8450.740049	488.517
8451.535027	497.261
8452.330042	500.594
8453.125095	502.618
8453.920186	488.107
8454.715314	482.397
8455.510479	473.605
8456.305682	466.595
8457.100922	452.092
8457.896200	438.154
8458.691515	423.011
8459.486868	409.85
8460.282258	397.364
8461.077685	386.538
8461.873150	379.859
8462.668653	375.134
8463.464193	365.155
8464.259770	356.319
8465.055385	352.684
8465.851037	362.508
8466.646727	357.148
8467.442455	352.979
8468.238219	347.248
8469.034022	349.063
8469.829861	344.753
8470.625738	348.524
8471.421653	347.541
8472.217605	346.794
8473.013595	342.622
8473.809622	335.893
8474.605686	336.643
8475.401788	343.356
8476.197928	350.779
8476.994104	350.109
8477.790319	341.526
8478.586571	342.017
8479.382860	343.859
8480.179187	338.976
8480.975551	328.533
8481.771953	319.916
8482.568392	325.216
8483.364868	312.584
8484.161382	306.235
8484.957934	306.361
8485.754523	313.57
8486.551149	325.091
8487.347813	333.916
8488.144515	339.899
8488.941254	351.89
8489.738030	378.474
8490.534844	409.853
8491.331695	433.334
8492.128584	455.772
8492.925510	479.408
8493.722474	508.342
8494.519475	522.668
8495.316513	529.212
8496.113589	523.463
8496.910703	523.61
8497.707854	531.446
8498.505042	522.619
8499.302268	505.369
8500.099532	489.061
8500.896832	480.775
8501.694171	464.677
8502.491547	452.842
8503.288960	445.566
8504.086411	439.604
8504.883899	440.4
8505.681424	428.506
8506.478988	413.56
8507.276588	405.593
8508.074226	394.536
8508.871902	395.16
8509.669615	394.26
8510.467365	392.698
8511.265153	381.527
8512.062978	373.599
8512.860841	368.818
8513.658742	368.151
8514.456679	372.255
8515.254655	376.376
8516.052667	380.15
8516.850718	383.505
8517.648805	375.731
8518.446930	366.781
8519.245093	362.568
8520.043293	361.968
8520.841530	363.233
8521.639805	359.686
8522.438118	357.756
8523.236468	356.892
8524.034855	347.706
8524.833280	337.591
8525.631742	325.411
8526.430242	328.887
8527.228779	328.858
8528.027354	332.686
8528.825966	336.417
8529.624616	340.289
8530.423303	343.421
8531.222027	351.796
8532.020789	363.341
8532.819589	395.179
8533.618426	413.711
8534.417300	449.237
8535.216212	486.478
8536.015162	518.76
8536.814149	545.256
8537.613173	567.138
8538.412235	578.62
8539.211334	586.356
8540.010471	592.417
8540.809645	589.589
8541.608856	574.132
8542.408105	565.141
8543.207392	551.463
8544.006716	528.7
8544.806078	512.646
8545.605477	503.644
8546.404913	489.622
8547.204387	475.808
8548.003898	468.782
8548.803447	450.543
8549.603033	444.292
8550.402657	435.873
8551.202318	424.504
8552.002017	417.351
8552.801753	410.729
8553.601527	400.024
8554.401338	389.243
8555.201187	396.565
8556.001073	393.435
8556.800996	384.457
8557.600957	385.077
8558.400955	390.635
8559.200991	389.161
8560.001065	381.829
8560.801176	374.399
8561.601324	378.511
8562.401510	370.321
8563.201733	370.79
8564.001994	359.369
8564.802292	362.014
8565.602627	362.152
8566.403000	356.573
8567.203411	346.589
8568.003859	339.218
8568.804345	332.156
8569.604868	324.555
8570.405428	325.627
8571.206026	321.296
8572.006661	324.515
8572.807334	333.284
8573.608044	335.632
8574.408792	342.351
8575.209577	356.879
8576.010400	378.353
8576.811260	405.734
8577.612158	433.536
8578.413093	466.751
8579.214066	492.852
8580.015076	522.683
8580.816123	539.043
8581.617208	558.54
8582.418331	578.672
8583.219490	605.335
8584.020688	621.209
8584.821923	620.197
8585.623195	615.228
8586.424505	613.903
8587.225852	598.958
8588.027237	589.973
8588.828659	582.958
8589.630119	584.97
8590.431616	573.741
8591.233150	559.978
8592.034722	554.53
8592.836332	553.936
8593.637979	544.851
8594.439663	528.293
8595.241385	505.24
8596.043145	493.506
8596.844941	483.742
8597.646776	461.532
8598.448648	445.617
8599.250557	439.262
8600.052503	435.56
8600.854488	431.173
8601.656509	419.978
8602.458568	413.775
8603.260665	418.873
8604.062799	417.64
8604.864971	424.575
8605.667180	417.599
8606.469426	415.462
8607.271710	411.007
8608.074031	418.305
8608.876390	423.034
8609.678787	415.717
8610.481220	416.113
8611.283692	413.428
8612.086200	413.721
8612.888747	409.808
8613.691330	401.812
8614.493951	397.582
8615.296610	395.566
8616.099306	388.542
8616.902040	378.701
8617.704811	383.805
8618.507619	392.732
8619.310465	406.962
8620.113348	419.765
8620.916269	430.143
8621.719228	460.346
8622.522223	496.082
8623.325257	531.055
8624.128327	562.955
8624.931436	603.559
8625.734581	628.131
8626.537765	650.622
8627.340985	664.27
8628.144243	672.42
8628.947539	670.207
8629.750872	666.754
8630.554242	650.934
8631.357650	640.117
8632.161096	618.954
8632.964579	591.94
8633.768099	572.546
8634.571657	549.876
8635.375252	534.659
8636.178885	527.31
8636.982555	518.362
8637.786263	512.499
8638.590008	505.268
8639.393790	498.474
8640.197611	490.265
8641.001468	492.197
8641.805363	501.136
8642.609296	496.698
8643.413266	492.578
8644.217273	479.173
8645.021318	462.227
8645.825400	457.163
8646.629520	459.321
8647.433678	457.099
8648.237872	449.539
8649.042105	449.319
8649.846374	443.648
8650.650681	437.236
8651.455026	441.571
8652.259408	438.734
8653.063828	441.977
8653.868285	445.235
8654.672779	442.609
8655.477311	441.989
8656.281881	437.051
8657.086488	434.091
8657.891132	419.973
8658.695814	425.196
8659.500533	434.038
8660.305290	432.187
8661.110084	440.066
8661.914916	435.397
8662.719785	431.522
8663.524692	435.62
8664.329636	444.451
8665.134618	453.38
8665.939637	468.029
8666.744693	495.643
8667.549787	521.236
8668.354919	544.469
8669.160088	570.996
8669.965294	593.811
8670.770538	622.923
8671.575820	642.859
8672.381138	647.82
8673.186495	648.178
8673.991888	647.099
8674.797320	646.512
8675.602788	639.818
8676.408295	626.044
8677.213838	616.448
8678.019419	604.546
8678.825038	584.563
8679.630694	574.807
8680.436387	560.989
8681.242118	552.357
8682.047887	544.653
8682.853693	541.346
8683.659536	536.546
8684.465417	529.936
8685.271335	525.353
8686.077291	511.861
8686.883284	499.655
8687.689315	477.729
8688.495383	467.691
8689.301489	465.487
8690.107632	459.793
8690.913813	457.687
8691.720031	451.102
8692.526286	457.672
8693.332579	455.889
8694.138910	466.324
8694.945278	484.698
8695.751683	486.688
8696.558126	485.669
8697.364606	481.098
8698.171124	470.817
8698.977679	461.527
8699.784272	452.033
8700.590902	443.457
8701.397570	440.674
8702.204275	425.23
8703.011018	423.753
8703.817798	415.873
8704.624615	417.549
8705.431471	427.914
8706.238363	438.133
8707.045293	445.264
8707.852260	452.781
8708.659265	462.43
8709.466308	483.461
8710.273388	506.778
8711.080505	531.14
8711.887660	551.506
8712.694852	576.937
8713.502082	602.879
8714.309349	621.14
8715.116653	634.532
8715.923996	650.599
8716.731375	665.836
8717.538792	672.206
8718.346247	664.267
8719.153739	659.404
8719.961268	649.843
8720.768835	640.691
8721.576440	627.833
8722.384082	607.449
8723.191761	595.81
8723.999478	591.635
8724.807232	595.99
8725.615024	604.35
8726.422853	595.464
8727.230720	592.188
8728.038624	588.929
8728.846565	575.657
8729.654545	560.967
8730.462561	539.259
8731.270615	531.598
8732.078707	515.014
8732.886836	499.195
8733.695002	483.927
8734.503206	470.84
8735.311447	474.596
8736.119726	474.192
8736.928043	480.132
8737.736396	488.649
8738.544788	494.776
8739.353216	506.055
8740.161683	508.065
8740.970186	512.111
8741.778727	520.92
8742.587306	512.62
8743.395922	508.548
8744.204576	500.632
8745.013267	493.74
8745.821995	482.298
8746.630761	474.185
8747.439565	462.174
8748.248405	465.519
8749.057284	463.676
8749.866200	458.293
8750.675153	457.516
8751.484144	467.501
8752.293172	470.355
8753.102238	487.879
8753.911341	520.005
8754.720481	541.661
8755.529660	566.114
8756.338875	601.853
8757.148128	626.065
8757.957419	655.34
8758.766747	677.806
8759.576112	690.107
8760.385515	702.598
8761.194956	708.384
8762.004433	710.844
8762.813949	700.749
8763.623502	696.342
8764.433092	696.861
8765.242720	690.441
8766.052385	678.189
8766.862088	667.929
8767.671828	661.632
8768.481605	653.893
8769.291420	639.587
8770.101273	621.995
8770.911163	615.723
8771.721091	601.997
8772.531056	586.323
8773.341058	576.8
8774.151098	560.853
8774.961175	567.077
8775.771290	563.121
8776.581442	551.246
8777.391632	536.668
8778.201860	531.655
8779.012124	515.788
8779.822426	500.862
8780.632766	498.159
8781.443143	497.727
8782.253558	501.132
8783.064010	500.929
8783.874500	497.571
8784.685027	495.509
8785.495591	501.518
8786.306193	508.643
8787.116832	510.255
8787.927509	507.478
8788.738224	500.758
8789.548976	490.059
8790.359765	472.916
8791.170592	473.807
8791.981456	482.204
8792.792358	486.59
8793.603297	482.932
8794.414274	482.614
8795.225288	501.104
8796.036339	514.677
8796.847428	523.621
8797.658555	542.325
8798.469719	562.068
8799.280920	588.938
8800.092159	621.009
8800.903436	642.17
8801.714750	674.569
8802.526101	696.093
8803.337490	717.003
8804.148916	737.767
8804.960380	737.489
8805.771881	741.819
8806.583420	740.402
8807.394996	743.287
8808.206610	745.404
8809.018261	724.822
8809.829950	716.013
8810.641676	699.434
8811.453439	683.365
8812.265240	668.662
8813.077079	653.297
8813.888955	646.277
8814.700868	637.894
8815.512819	634.017
8816.324807	620.87
8817.136833	604.454
8817.948896	596.82
8818.760997	585.809
8819.573135	578.812
8820.385311	568.783
8821.197524	554.486
8822.009775	553.686
8822.822063	549.073
8823.634389	547.919
8824.446752	549.479
8825.259152	560.602
8826.071590	571.078
8826.884066	572.928
8827.696579	575.762
8828.509129	580.507
8829.321717	586.805
8830.134342	587.72
8830.947005	582.629
8831.759705	578.447
8832.572443	567.839
8833.385218	564.314
8834.198031	550.236
8835.010881	535.336
8835.823769	537.06
8836.636694	524.279
8837.449657	515.581
8838.262657	512.163
8839.075694	515.552
8839.888769	528.05
8840.701882	551.473
8841.515032	568.616
8842.328219	591.164
8843.141444	618.917
8843.954706	639.719
8844.768006	670.184
8845.581343	701.073
8846.394718	723.794
8847.208130	744.695
8848.021580	751.499
8848.835067	755.073
8849.648592	763.174
8850.462154	757.046
8851.275754	761.139
8852.089391	757.627
8852.903065	749.65
8853.716777	753.267
8854.530527	741.069
8855.344314	733.943
8856.158138	716.334
8856.972000	703.263
8857.785899	688.049
8858.599836	673.176
8859.413811	661.889
8860.227822	639.941
8861.041872	618.68
8861.855958	620.117
8862.670082	612.215
8863.484244	601.922
8864.298443	594.172
8865.112680	593.037
8865.926954	584.48
8866.741265	581.346
8867.555614	573.439
8868.370001	572.731
8869.184425	568.677
8869.998886	565.787
8870.813385	560.271
8871.627922	561.226
8872.442495	572.46
8873.257107	572.842
8874.071755	576.867
8874.886442	575.332
8875.701165	565.261
8876.515927	554.503
8877.330725	541.322
8878.145561	531.574
8878.960435	524.097
8879.775346	524.196
8880.590295	517.671
8881.405281	512.643
8882.220304	522.197
8883.035365	534.274
8883.850464	551.536
8884.665599	565.51
8885.480773	590.5
8886.295984	625.258
8887.111232	656.127
8887.926518	676.049
8888.741841	707.12
8889.557202	733.095
8890.372600	756.864
8891.188036	763.413
8892.003509	772.18
8892.819019	779.108
8893.634567	784.946
8894.450153	781.956
8895.265776	774.105
8896.081437	761.644
8896.897134	756.214
8897.712870	747.389
8898.528643	733.291
8899.344453	719.074
8900.160301	705.979
8900.976186	694.003
8901.792109	686.242
8902.608069	665.008
8903.424067	649.394
8904.240102	629.094
8905.056175	623.318
8905.872285	613.74
8906.688433	604.914
8907.504618	607.509
8908.320841	605.936
8909.137101	602.885
8909.953398	601.66
8910.769733	596.713
8911.586106	595.015
8912.402516	589.262
8913.218963	588.607
8914.035448	583.921
8914.851970	577.556
8915.668530	576.765
8916.485127	580.18
8917.301762	575.931
8918.118434	581.768
8918.935144	587.662
8919.751891	585.157
8920.568676	586.905
8921.385498	586.975
8922.202357	586.904
8923.019255	580.208
8923.836189	580.309
8924.653161	574.243
8925.470171	571.822
8926.287217	569.969
8927.104302	573.848
8927.921424	581.853
8928.738583	607.425
8929.555780	629.217
8930.373014	657.214
8931.190286	681.39
8932.007595	714.819
8932.824942	743.651
8933.642326	770.271
8934.459748	775.446
8935.277207	793.843
8936.094704	793.827
8936.912238	801.788
8937.729809	803.82
8938.547418	800.072
8939.365065	790.799
8940.182749	781.51
8941.000470	769.405
8941.818229	755.643
8942.636026	755.974
8943.453859	755.296
8944.271731	744.933
8945.089640	745.464
8945.907586	732.258
8946.725570	737.823
8947.543591	737.159
8948.361649	732.648
8949.179746	725.45
8949.997879	718.179
8950.816050	705.338
8951.634259	689.312
8952.452505	679.555
8953.270789	666.588
8954.089110	649.451
8954.907468	635.114
8955.725864	619.095
8956.544297	597.568
8957.362768	585.031
8958.181277	570.553
8958.999822	565.685
8959.818406	564.244
8960.637026	561.92
8961.455685	567.885
8962.274380	572.037
8963.093114	577.239
8963.911884	575.57
8964.730692	565.901
8965.549538	562.019
8966.368421	558.516
8967.187342	549.232
8968.006300	543.481
8968.825295	535.344
8969.644328	544.862
8970.463399	558.622
8971.282507	570.805
8972.101652	585.748
8972.920835	605.284
8973.740055	629.953
8974.559313	659.834
8975.378608	690.739
8976.197941	722.927
8977.017311	749.236
8977.836719	769.814
8978.656164	780.477
8979.475647	793.091
8980.295167	805.434
8981.114724	813.089
8981.934319	816.291
8982.753952	821.736
8983.573622	829.064
8984.393329	831.367
8985.213074	832.263
8986.032857	822.43
8986.852677	824.961
8987.672534	826.83
8988.492429	815.878
8989.312361	807.381
8990.132331	785.765
8990.952338	779.299
8991.772383	775.014
8992.592465	757.748
8993.412585	743.52
8994.232742	726.499
8995.052937	716.926
8995.873169	698.239
8996.693438	688.691
8997.513745	675.937
8998.334090	651.483
8999.154472	628.68
8999.974891	605.148
9000.795348	590.022
9001.615842	579.419
9002.436374	567.414
9003.256944	562.874
9004.077551	562.119
9004.898195	558.534
9005.718877	565.238
9006.539596	572.835
9007.360353	575.002
9008.181147	576.395
9009.001978	574.667
9009.822847	559.887
9010.643754	551.86
9011.464698	556.42
9012.285680	567.626
9013.106699	572.551
9013.927755	574.442
9014.748849	578.433
9015.569981	584.788
9016.391150	610.092
9017.212356	638.494
9018.033600	663.846
9018.854881	694.457
9019.676200	715.855
9020.497556	744.925
9021.318950	767.975
9022.140381	797.557
9022.961850	812.396
9023.783356	826.62
9024.604900	836.509
9025.426481	834.929
9026.248099	839.215
9027.069755	831.375
9027.891449	823.693
9028.713180	810.276
9029.534948	796.658
9030.356754	785.811
9031.178598	775.386
9032.000479	769.924
9032.822397	766.649
9033.644353	766.83
9034.466346	749.392
9035.288377	733.093
9036.110445	718.897
9036.932551	711.07
9037.754694	695.353
9038.576875	677.09
9039.399093	653.517
9040.221349	642.994
9041.043642	641.205
9041.865972	642.968
9042.688341	632.579
9043.510746	647.881
9044.333189	636.958
9045.155670	639.712
9045.978187	635.117
9046.800743	623.44
9047.623336	624.005
9048.445966	626.934
9049.268634	624.038
9050.091339	618.55
9050.914082	622.639
9051.736862	627.786
9052.559680	617.516
9053.382535	629.083
9054.205428	625.342
9055.028358	634.954
9055.851326	636.906
9056.674331	639.547
9057.497373	632.711
9058.320453	640.005
9059.143571	651.77
9059.966726	665.669
9060.789918	669.766
9061.613148	701.563
9062.436416	727.473
9063.259721	754.17
9064.083063	783.939
9064.906443	807.166
9065.729860	832.685
9066.553315	866.233
9067.376807	881.186
9068.200337	884.576
9069.023904	881.28
9069.847509	883.277
9070.671151	868.313
9071.494831	848.073
9072.318548	833
9073.142302	812.227
9073.966094	796.798
9074.789924	787.092
9075.613791	775.536
9076.437695	776.842
9077.261637	769.019
9078.085617	754.457
9078.909634	740.037
9079.733688	726.929
9080.557780	719.02
9081.381909	712.455
9082.206076	700.584
9083.030280	694.535
9083.854522	691.084
9084.678801	681.469
9085.503118	678.316
9086.327472	659.327
9087.151864	650.84
9087.976293	636.952
9088.800759	626.33
9089.625263	615.529
9090.449805	608.836
9091.274384	612.736
9092.099000	607.213
9092.923654	617.053
9093.748346	617.232
9094.573075	616.654
9095.397841	619.115
9096.222645	633.799
9097.047486	645.623
9097.872365	648.56
9098.697281	664.414
9099.522235	674.4
9100.347226	671.426
9101.172255	669.538
9101.997321	675.436
9102.822425	678.291
9103.647566	678.434
9104.472744	680.853
9105.297960	687.343
9106.123214	687.116
9106.948505	711.044
9107.773833	731.47
9108.599199	744.952
9109.424603	771.09
9110.250044	802.012
9111.075522	833.149
9111.901038	855.315
9112.726591	876.146
9113.552182	880.217
9114.377810	864.91
9115.203476	856.664
9116.029179	844.269
9116.854920	827.998
9117.680698	811.074
9118.506514	787.519
9119.332367	767.783
9120.158258	755.513
9120.984186	746.562
9121.810151	743.231
9122.636154	745.874
9123.462195	742.773
9124.288273	728.751
9125.114388	724.747
9125.940541	727.271
9126.766732	723.01
9127.592959	725.103
9128.419225	719.423
9129.245528	704.5
9130.071868	687.253
9130.898246	688.498
9131.724661	679.521
9132.551114	669.737
9133.377604	663.159
9134.204131	647.458
9135.030697	648.822
9135.857299	645.229
9136.683939	641.973
9137.510617	635.927
9138.337332	637.235
9139.164084	633.179
9139.990874	626.384
9140.817702	622.682
9141.644567	617.5
9142.471469	614.221
9143.298409	613.875
9144.125386	623.806
9144.952401	632.245
9145.779454	634.812
9146.606543	640.171
9147.433671	646.36
9148.260835	657.994
9149.088038	676.288
9149.915277	694.359
9150.742554	724.674
9151.569869	747.058
9152.397221	774.663
9153.224611	808.146
9154.052038	831.663
9154.879502	853.184
9155.707004	868.571
9156.534544	884.531
9157.362121	906.17
9158.189735	911.485
9159.017387	915.648
9159.845077	901.007
9160.672803	887.388
9161.500568	881.517
9162.328370	864.576
9163.156209	842.287
9163.984086	828.653
9164.812000	816.872
9165.639951	812.325
9166.467941	786.716
9167.295967	771.291
9168.124031	754.693
9168.952133	750.09
9169.780272	739.92
9170.608449	740.14
9171.436663	736.86
9172.264914	736.837
9173.093203	730.702
9173.921530	724.664
9174.749894	721.266
9175.578295	711.46
9176.406734	702.712
9177.235210	689.102
9178.063724	681.04
9178.892275	681.986
9179.720864	684.975
9180.549490	690.6
9181.378154	693.649
9182.206855	692.313
9183.035594	687.684
9183.864370	668.913
9184.693184	655.905
9185.522035	643.861
9186.350924	640.927
9187.179850	638.543
9188.008813	632.257
9188.837814	635.314
9189.666853	639.093
9190.495929	643.796
9191.325042	653.718
9192.154193	667.382
9192.983381	681.72
9193.812607	698.565
9194.641871	728.364
9195.471171	747.378
9196.300510	760.517
9197.129885	780.304
9197.959299	803.733
9198.788749	818.904
9199.618238	848.91
9200.447763	858.867
9201.277326	873.081
9202.106927	880.21
9202.936565	871.484
9203.766241	858.536
9204.595954	847.627
9205.425704	836.774
9206.255492	821.763
9207.085318	817.526
9207.915181	804.968
9208.745081	790.945
9209.575019	790.061
9210.404994	775.121
9211.235007	769.833
9212.065058	761.733
9212.895145	762.678
9213.725271	759.434
9214.555433	748.543
9215.385634	747.319
9216.215871	740.87
9217.046147	730.575
9217.876459	716.663
9218.706809	704.913
9219.537197	699.548
9220.367622	699.876
9221.198085	692.142
9222.028585	689.288
9222.859122	690.999
9223.689697	700.233
9224.520310	697.029
9225.350960	687.925
9226.181647	693.3
9227.012372	683.945
9227.843134	671.284
9228.673934	660.141
9229.504771	644.992
9230.335646	640.582
9231.166558	640.215
9231.997508	649.134
9232.828495	651.062
9233.659520	650.603
9234.490582	664.034
9235.321682	676.078
9236.152819	698.199
9236.983994	715.779
9237.815206	738.537
9238.646455	758.458
9239.477742	787.076
9240.309067	819
9241.140429	834.237
9241.971828	863.839
9242.803265	899.219
9243.634740	915.954
9244.466251	930.398
9245.297801	935.398
9246.129388	949.611
9246.961012	949.104
9247.792674	945.503
9248.624373	921.731
9249.456110	910.208
9250.287884	903.736
9251.119696	892.771
9251.951545	868.795
9252.783431	860.255
9253.615356	844.566
9254.447317	824.112
9255.279316	802.971
9256.111353	802.194
9256.943427	794.016
9257.775538	782.148
9258.607687	764.386
9259.439874	754.816
9260.272098	742.836
9261.104359	732.714
9261.936658	723.878
9262.768994	713.719
9263.601368	705.449
9264.433780	702.149
9265.266228	690.952
9266.098715	680.79
9266.931238	685.85
9267.763800	683.626
9268.596398	684.728
9269.429034	678.809
9270.261708	675.115
9271.094419	666.134
9271.927168	653.179
9272.759954	646.853
9273.592777	648.73
9274.425638	652.967
9275.258537	652.833
9276.091473	639.856
9276.924446	636.273
9277.757457	644.103
9278.590506	649.775
9279.423592	668.746
9280.256715	682.505
9281.089876	705.968
9281.923074	724.445
9282.756310	728.6
9283.589583	748.703
9284.422894	769.478
9285.256242	789.935
9286.089628	815.317
9286.923051	824.36
9287.756512	833.379
9288.590010	851.48
9289.423546	857.123
9290.257119	857.712
9291.090729	864.507
9291.924377	863.262
9292.758063	849.878
9293.591786	832.585
9294.425546	825.555
9295.259344	814.18
9296.093180	800.329
9296.927052	783.988
9297.760963	771.46
9298.594911	761.634
9299.428896	763.17
9300.262919	758.996
9301.096979	749.239
9301.931077	738.335
9302.765212	733.792
9303.599385	717.659
9304.433595	710.89
9305.267843	705.92
9306.102128	704.067
9306.936450	694.157
9307.770811	697.218
9308.605208	698.336
9309.439643	698.713
9310.274116	707.003
9311.108626	709.848
9311.943173	704.824
9312.777758	693.384
9313.612381	677.148
9314.447041	674.769
9315.281738	666.383
9316.116473	657.17
9316.951245	660.576
9317.786055	652.719
9318.620902	651.782
9319.455787	642.046
9320.290709	631.989
9321.125669	635.236
9321.960666	630.471
9322.795701	646.197
9323.630773	657.023
9324.465883	676.489
9325.301030	704.749
9326.136214	721.696
9326.971437	736.906
9327.806696	749.768
9328.641993	777.12
9329.477328	803.551
9330.312700	823.69
9331.148109	846.668
9331.983556	856.972
9332.819040	875.286
9333.654562	881.835
9334.490122	888.967
9335.325718	891.549
9336.161353	890.047
9336.997025	881.659
9337.832734	876.425
9338.668481	865.994
9339.504265	850.681
9340.340087	838.472
9341.175946	816.956
9342.011842	803.787
9342.847777	794.062
9343.683748	771.989
9344.519757	759.387
9345.355804	744.96
9346.191888	735.236
9347.028009	721.718
9347.864168	715.723
9348.700365	711.679
9349.536599	701.536
9350.372870	700.277
9351.209179	687.1
9352.045526	679.175
9352.881910	659.699
9353.718331	656.176
9354.554790	656.064
9355.391286	654.57
9356.227820	648.972
9357.064391	659.054
9357.901000	659.589
9358.737646	654.135
9359.574330	658.412
9360.411051	652.948
9361.247809	651.629
9362.084606	649.331
9362.921439	637.427
9363.758310	635.184
9364.595219	632.824
9365.432165	638.038
9366.269148	642.28
9367.106169	652.592
9367.943228	670.829
9368.780324	680.037
9369.617457	706.204
9370.454628	729.651
9371.291836	754.508
9372.129082	783.265
9372.966366	800.328
9373.803687	825.675
9374.641045	836.144
9375.478441	848.064
9376.315874	848.009
9377.153345	848.346
9377.990853	866.327
9378.828398	863.309
9379.665982	853.781
9380.503602	843.236
9381.341260	838.435
9382.178956	832.809
9383.016689	825.407
9383.854460	813.908
9384.692268	798.895
9385.530113	788.127
9386.367996	778.481
9387.205916	765.377
9388.043874	759.192
9388.881870	755.946
9389.719903	739.048
9390.557973	735.614
9391.396081	728.717
9392.234226	715.378
9393.072409	698.96
9393.910629	687.235
9394.748887	678.789
9395.587182	677.435
9396.425515	677.9
9397.263885	676.423
9398.102293	675.485
9398.940738	687.526
9399.779221	702.934
9400.617741	711.046
9401.456298	702.587
9402.294893	705.747
9403.133526	705.359
9403.972196	712.336
9404.810904	708.552
9405.649649	711.278
9406.488431	702.177
9407.327251	689.66
9408.166108	682.221
9409.005003	670.435
9409.843936	655.733
9410.682905	651.671
9411.521913	658.05
9412.360958	666.835
9413.200040	669.235
9414.039160	674.104
9414.878317	683.745
9415.717512	710.328
9416.556744	740.02
9417.396013	756.257
9418.235321	777.389
9419.074665	807.398
9419.914047	830.347
9420.753467	836.888
9421.592924	840.233
9422.432419	852.157
9423.271951	861.286
9424.111520	852.632
9424.951127	849.179
9425.790772	845.007
9426.630453	846.604
9427.470173	839.937
9428.309930	837.408
9429.149724	832.803
9429.989556	823.299
9430.829425	810.699
9431.669332	796.878
9432.509276	783.152
9433.349258	775.788
9434.189277	770.546
9435.029334	759.834
9435.869428	754.515
9436.709560	749.222
9437.549729	726.369
9438.389936	719.285
9439.230180	704.615
9440.070462	697.844
9440.910781	685.237
9441.751137	689.084
9442.591531	680.994
9443.431963	665.468
9444.272432	655.431
9445.112938	648.557
9445.953482	644.188
9446.794064	645.078
9447.634682	642.38
9448.475339	634.695
9449.316033	626.484
9450.156764	636.305
9450.997533	630.983
9451.838339	624.879
9452.679183	619.39
9453.520064	624.661
9454.360983	618.458
9455.201939	615.42
9456.042933	616.668
9456.883964	619.074
9457.725033	643.391
9458.566139	662.148
9459.407282	676.214
9460.248463	698.374
9461.089682	726.856
9461.930938	755.058
9462.772232	776.531
9463.613563	803.272
9464.454931	828.141
9465.296337	836.517
9466.137780	837.186
9466.979261	843.466
9467.820780	843.988
9468.662336	842.836
9469.503929	837.24
9470.345560	828.022
9471.187228	825.662
9472.028934	818.087
9472.870677	825.803
9473.712458	839.623
9474.554276	833.43
9475.396132	819.162
9476.238025	812.068
9477.079956	799.228
9477.921924	789.85
9478.763930	779.942
9479.605973	765.478
9480.448053	754.481
9481.290171	738.321
9482.132327	723.156
9482.974520	707.939
9483.816750	704.171
9484.659018	704.36
9485.501324	691.829
9486.343667	689.35
9487.186047	685.067
9488.028465	674.252
9488.870920	680.279
9489.713413	695.188
9490.555944	699.675
9491.398511	697.052
9492.241117	697.686
9493.083760	690.389
9493.926440	681.133
9494.769158	673.782
9495.611913	669.606
9496.454705	658.508
9497.297536	646.574
9498.140403	638.559
9498.983308	633.951
9499.826251	648.778
9500.669231	654.473
9501.512249	668.652
9502.355304	679.659
9503.198396	703.484
9504.041526	728.115
9504.884694	751.485
9505.727899	761.271
9506.571141	788.819
9507.414421	801.59
9508.257738	808.984
9509.101093	816.172
9509.944486	830.12
9510.787916	835.328
9511.631383	838.015
9512.474888	837.565
9513.318430	827.336
9514.162010	815.522
9515.005627	804.467
9515.849282	782.096
9516.692974	770.2
9517.536704	755.058
9518.380471	743.293
9519.224275	730.7
9520.068118	714.635
9520.911997	696.69
9521.755914	683.141
9522.599869	686.783
9523.443861	687.553
9524.287890	687.7
9525.131957	680.061
9525.976062	673.162
9526.820204	663.626
9527.664383	661.884
9528.508600	664.097
9529.352855	679.688
9530.197146	682.253
9531.041476	685.232
9531.885843	688.349
9532.730247	681.379
9533.574689	672.522
9534.419168	664.095
9535.263685	651.135
9536.108239	641.232
9536.952831	633.24
9537.797460	640.645
9538.642127	633.279
9539.486831	632.633
9540.331572	624.308
9541.176352	618.34
9542.021168	618.015
9542.866022	617.338
9543.710914	631.288
9544.555843	643.506
9545.400809	649.478
9546.245813	677.398
9547.090855	685.849
9547.935934	698.106
9548.781050	725.968
9549.626204	742.688
9550.471396	756.848
9551.316624	764.415
9552.161891	770.492
9553.007195	776.879
9553.852536	772.812
9554.697915	775.4
9555.543331	763.893
9556.388785	759.184
9557.234276	745.06
9558.079805	724.323
9558.925371	714.545
9559.770975	706.472
9560.616616	708.781
9561.462295	709.01
9562.308011	698.104
9563.153764	693.125
9563.999555	692.018
9564.845384	693.693
9565.691250	687.086
9566.537153	695.686
9567.383094	694.893
9568.229073	698.95
9569.075089	689.286
9569.921142	669.39
9570.767233	659.273
9571.613362	645.234
9572.459528	638.146
9573.305731	633.477
9574.151972	627.091
9574.998250	631.616
9575.844566	622.791
9576.690919	623.232
9577.537310	634.342
9578.383738	646.724
9579.230204	648.263
9580.076707	650.98
9580.923248	645.232
9581.769826	630.594
9582.616442	621.834
9583.463095	609.95
9584.309786	601.092
9585.156514	604.019
9586.003279	605.91
9586.850082	607.513
9587.696923	619.647
9588.543801	624.975
9589.390716	635.003
9590.237669	640.783
9591.084660	650.557
9591.931688	670.389
9592.778753	688.245
9593.625856	699.004
9594.472996	711.624
9595.320174	720.787
9596.167390	723.765
9597.014642	727.553
9597.861933	745.68
9598.709261	748.73
9599.556626	754.649
9600.404029	756.888
9601.251469	748.792
9602.098947	741.817
9602.946462	734.091
9603.794014	733.318
9604.641605	726.316
9605.489232	720.904
9606.336897	722.471
9607.184600	719.255
9608.032340	715.274
9608.880118	715.832
9609.727933	715.408
9610.575785	716.174
9611.423675	707.408
9612.271603	700.235
9613.119568	692.231
9613.967570	672.25
9614.815610	671.972
9615.663687	657.878
9616.511802	653.156
9617.359955	645.684
9618.208144	638.827
9619.056372	642.652
9619.904637	630.175
9620.752939	629.224
9621.601279	623.25
9622.449656	628.21
9623.298071	634.724
9624.146523	626.223
9624.995013	628.583
9625.843540	627.684
9626.692104	625.122
9627.540707	630.64
9628.389346	621.742
9629.238023	615.892
9630.086738	612.828
9630.935490	607.488
9631.784280	613.405
9632.633107	615.839
9633.481971	614.218
9634.330873	620.629
9635.179813	633.201
9636.028789	657.249
9636.877804	669.433
9637.726856	690.104
9638.575945	727.045
9639.425072	747.045
9640.274236	765.991
9641.123438	773.081
9641.972678	782.413
9642.821954	783.34
9643.671269	784.305
9644.520621	773.823
9645.370010	758.296
9646.219437	745.729
9647.068901	724.908
9647.918402	704.727
9648.767942	688.698
9649.617518	669.234
9650.467132	657.471
9651.316784	646.173
9652.166473	650.974
9653.016200	649.819
9653.865964	641.464
9654.715765	633.807
9655.565604	625.692
9656.415481	623.545
9657.265395	614.456
9658.115346	611.684
9658.965335	613.623
9659.815362	611.426
9660.665426	611.637
9661.515527	609.971
9662.365666	614.792
9663.215842	621.953
9664.066056	621.704
9664.916307	618.225
9665.766596	614.275
9666.616923	606.85
9667.467286	593.296
9668.317688	587.508
9669.168126	585.738
9670.018603	573.526
9670.869116	563.769
9671.719667	564.618
9672.570256	572.233
9673.420882	575.401
9674.271546	582.4
9675.122247	578.797
9675.972986	577.188
9676.823762	600.016
9677.674575	613.802
9678.525426	629.676
9679.376315	644.36
9680.227241	657.429
9681.078204	661.918
9681.929205	669.102
9682.780244	683.187
9683.631320	697.71
9684.482433	708.632
9685.333584	716.928
9686.184772	718.297
9687.035998	715.594
9687.887261	708.349
9688.738562	705.308
9689.589901	704.861
9690.441276	701.736
9691.292690	690.824
9692.144140	681.125
9692.995629	671.933
9693.847154	661.301
9694.698717	662.592
9695.550318	659.064
9696.401956	647.018
9697.253632	640.58
9698.105345	637.227
9698.957096	619.995
9699.808884	619.507
9700.660709	623.287
9701.512572	622.029
9702.364473	617.494
9703.216411	608.773
9704.068386	596.602
9704.920399	579.711
9705.772450	573.874
9706.624538	564.298
9707.476663	560.477
9708.328826	553.607
9709.181027	549.689
9710.033264	543.31
9710.885540	529.182
9711.737853	523.349
9712.590203	513.199
9713.442591	525.235
9714.295016	531.765
9715.147479	534.061
9715.999979	535.741
9716.852517	545.713
9717.705092	556.759
9718.557705	564.714
9719.410355	572.918
9720.263043	576.516
9721.115768	600.031
9721.968530	617.476
9722.821330	635.104
9723.674168	646.419
9724.527043	659.911
9725.379956	666.403
9726.232906	666.59
9727.085893	692.308
9727.938918	708.59
9728.791981	719.349
9729.645081	724.998
9730.498218	730.501
9731.351393	733.417
9732.204605	721.113
9733.057855	714.044
9733.911143	704.973
9734.764468	697.092
9735.617830	686.756
9736.471230	668.214
9737.324667	665.079
9738.178142	655.331
9739.031654	648.272
9739.885204	648.066
9740.738791	648.835
9741.592416	648.254
9742.446078	638.642
9743.299778	639.683
9744.153515	632.394
9745.007290	624.122
9745.861102	620.429
9746.714951	614.549
9747.568838	610.043
9748.422763	618.779
9749.276725	609.178
9750.130725	597.408
9750.984762	587.111
9751.838836	582.814
9752.692948	576.263
9753.547098	571.349
9754.401285	563.065
9755.255509	560.412
9756.109771	556.333
9756.964071	549.975
9757.818407	541.375
9758.672782	537.54
9759.527194	529.538
9760.381643	530.417
9761.236130	525.574
9762.090654	521.894
9762.945216	517.602
9763.799815	530.43
9764.654452	538.584
9765.509126	553.471
9766.363838	572.699
9767.218587	573.244
9768.073374	584.848
9768.928198	601.617
9769.783060	612.274
9770.637959	624.813
9771.492895	643.937
9772.347870	655.886
9773.202881	661.99
9774.057930	666.546
9774.913017	675.569
9775.768141	680.441
9776.623302	682.428
9777.478501	683.279
9778.333738	692.252
9779.189012	698.847
9780.044323	705.53
9780.899672	704.575
9781.755059	687.43
9782.610483	677.983
9783.465944	676.111
9784.321443	662.086
9785.176979	653.861
9786.032553	654.108
9786.888164	642.404
9787.743813	622.494
9788.599500	613.554
9789.455223	597.056
9790.310985	589.395
9791.166783	585.254
9792.022620	573.559
9792.878493	560.724
9793.734404	553.243
9794.590353	550.666
9795.446339	536.868
9796.302363	533.633
9797.158424	538.881
9798.014523	523.934
9798.870659	523.6
9799.726832	532.867
9800.583043	536.728
9801.439292	552.478
9802.295578	551.333
9803.151901	552.494
9804.008262	546.769
9804.864661	550.294
9805.721097	536.959
9806.577570	535.465
9807.434081	529.762
9808.290630	525.936
9809.147216	531.148
9810.003839	534.836
9810.860500	535.821
9811.717198	547.126
9812.573934	554.316
9813.430707	567.889
9814.287518	577.506
9815.144366	595.743
9816.001252	608.924
9816.858175	611.072
9817.715136	615.963
9818.572134	612.913
9819.429170	614.434
9820.286243	617.557
9821.143354	617.936
9822.000502	621.556
9822.857688	614.192
9823.714911	606.946
9824.572171	599.72
9825.429469	594.982
9826.286805	588.295
9827.144178	589.143
9828.001589	583.727
9828.859037	568.484
9829.716522	564.143
9830.574045	558.337
9831.431606	557.033
9832.289204	560.436
9833.146839	554.148
9834.004512	551.779
9834.862222	545.513
9835.719970	542.38
9836.577756	528.52
9837.435578	518.139
9838.293439	522.006
9839.151337	517.101
9840.009272	514.024
9840.867245	513.339
9841.725255	516.82
9842.583303	512.689
9843.441388	516.703
9844.299511	513.279
9845.157671	503.727
9846.015869	494.595
9846.874104	486.661
9847.732377	500.405
9848.590687	500.655
9849.449034	493.967
9850.307419	497.932
9851.165842	500.309
9852.024302	498.747
9852.882800	498.633
9853.741335	499.39
9854.599907	508.679
9855.458517	522.879
9856.317165	542.116
9857.175850	570.335
9858.034572	583.3
9858.893332	591.071
9859.752130	602.661
9860.610965	607.811
9861.469837	612.207
9862.328747	609.621
9863.187694	604.454
9864.046679	611.259
9864.905702	605.3
9865.764761	601.79
9866.623859	590.469
9867.482994	590.948
9868.342166	587.973
9869.201376	591.673
9870.060623	595.825
9870.919908	600.546
9871.779230	604.641
9872.638590	613.161
9873.497987	607.84
9874.357421	603.727
9875.216894	592.831
9876.076403	574.979
9876.935950	561.063
9877.795535	548.693
9878.655157	532.614
9879.514817	519.752
9880.374514	504.062
9881.234248	493.594
9882.094020	485.563
9882.953830	494.776
9883.813677	492.461
9884.673561	498.848
9885.533483	509.117
9886.393443	511.618
9887.253440	503.879
9888.113474	493.913
9888.973546	482.616
9889.833656	472.294
9890.693802	466.407
9891.553987	458.585
9892.414209	447.354
9893.274468	459.149
9894.134765	462.533
9894.995099	474.795
9895.855471	488.174
9896.715880	497.744
9897.576327	505.986
9898.436811	525.151
9899.297333	535.647
9900.157892	547.991
9901.018489	553.681
9901.879123	551.46
9902.739795	555.8
9903.600504	561.212
9904.461251	565.105
9905.322035	565.014
9906.182856	562.327
9907.043715	561.555
9907.904612	565.323
9908.765546	557.159
9909.626518	551.512
9910.487527	556.117
9911.348573	556.324
9912.209657	551.189
9913.070779	554.568
9913.931938	543.847
9914.793134	538.51
9915.654368	540.218
9916.515640	538.043
9917.376948	529.311
9918.238295	520.893
9919.099679	504.635
9919.961100	506.619
9920.822559	497.877
9921.684055	491.874
9922.545589	483.244
9923.407160	489.403
9924.268769	492.105
9925.130416	482.459
9925.992099	474.899
9926.853821	470.013
9927.715579	467.352
9928.577376	471.944
9929.439209	464.575
9930.301080	471.246
9931.162989	473.323
9932.024935	465.887
9932.886919	455.02
9933.748940	436.076
9934.610999	433.047
9935.473095	441.413
9936.335228	453.522
9937.197400	458.135
9938.059608	451.518
9938.921854	467.728
9939.784138	482.164
9940.646459	488.931
9941.508817	493.875
9942.371213	506.965
9943.233647	513.903
9944.096118	520.46
9944.958626	524.146
9945.821172	540.856
9946.683755	546.192
9947.546376	560.118
9948.409035	554.549
9949.271731	547.855
9950.134464	538.337
9950.997235	542.919
9951.860043	532.625
9952.722889	535.104
9953.585772	527.69
9954.448693	513.152
9955.311651	512.773
9956.174647	505.769
9957.037680	494.985
9957.900751	487.255
9958.763859	486.01
9959.627005	486.228
9960.490188	481.069
9961.353409	483.556
9962.216667	483.678
9963.079963	470.765
9963.943296	466.714
9964.806666	458.823
9965.670074	457.023
9966.533520	454.161
9967.397003	454.738
9968.260524	464.425
9969.124082	469.239
9969.987677	469.363
9970.851310	460.225
9971.714981	456.212
9972.578689	458.472
9973.442434	454.026
9974.306217	459.653
9975.170038	458.26
9976.033895	449.936
9976.897791	443.649
9977.761724	436.116
9978.625694	429.76
9979.489702	423.674
9980.353747	420.899
9981.217830	417.204
9982.081951	421.881
9982.946108	414.438
9983.810304	426.909
9984.674536	432.054
9985.538807	435.892
9986.403114	442.764
9987.267460	449.162
9988.131842	460.768
9988.996263	467.727
9989.860720	478.333
9990.725216	488.057
9991.589748	490.068
9992.454318	493.683
9993.318926	499.405
9994.183571	506.998
9995.048254	515.439
9995.912974	522.49
9996.777731	1823
9997.642527	1967.06
9998.507359	1942.81
9999.372229	1946.68
10000.237137	1957.71
