## Supplementary material for "Genetically Encoded, Multivalent Liquid Glycan Array (LiGA)": 20.txt

TITLE "<<C10_0001>> Voyager Spec #1[BP = 2392.1, 16056]"
TYPE MASSSPEC
1500.221320	8508.94
1500.555876	8572.15
1500.890469	8223.27
1501.225099	9022.47
1501.559767	8541.28
1501.894472	9053.34
1502.229215	8801.47
1502.563995	9077.35
1502.898812	8500.12
1503.233666	8674.07
1503.568558	8264.43
1503.903488	8705.43
1504.238454	8663.29
1504.573458	8193.38
1504.908499	7839.1
1505.243578	8144.87
1505.578694	8394.77
1505.913847	8579.99
1506.249038	8270.31
1506.584266	7938.08
1506.919531	7846.45
1507.254834	8482.48
1507.590174	8290.4
1507.925551	8203.18
1508.260966	7366.25
1508.596418	7618.11
1508.931907	8269.33
1509.267434	7761.19
1509.602998	8576.07
1509.938599	7484.34
1510.274238	7506.39
1510.609914	7809.21
1510.945628	7300.1
1511.281379	7314.31
1511.617167	7363.31
1511.952992	7425.05
1512.288855	7680.83
1512.624755	7968.95
1512.960693	7660.25
1513.296668	7288.34
1513.632680	7430.44
1513.968729	7983.16
1514.304816	8121.35
1514.640940	7565.19
1514.977102	7880.26
1515.313301	8581.46
1515.649537	8592.24
1515.985811	7652.41
1516.322122	8178.19
1516.658470	8383.01
1516.994856	8088.03
1517.331279	8293.83
1517.667739	8179.17
1518.004237	7701.41
1518.340772	7732.28
1518.677344	7585.28
1519.013954	8216.41
1519.350601	8752.47
1519.687285	8885.26
1520.024007	8417.31
1520.360766	8771.09
1520.697563	8565.29
1521.034396	9333.13
1521.371267	8911.23
1521.708176	8429.07
1522.045122	9061.18
1522.382105	8865.17
1522.719125	9240.03
1523.056183	9066.08
1523.393278	8318.33
1523.730411	8129.19
1524.067581	8162.02
1524.404788	8567.25
1524.742033	8089
1525.079315	8590.77
1525.416634	8208.08
1525.753990	8430.05
1526.091384	7666.13
1526.428816	7845.96
1526.766284	7638.2
1527.103790	7710.23
1527.441334	8558.43
1527.778914	7798.43
1528.116532	7580.38
1528.454188	7696.02
1528.791880	7476.01
1529.129610	8242.87
1529.467378	7919.46
1529.805183	7712.19
1530.143025	8184.07
1530.480904	7620.07
1530.818821	7768.05
1531.156775	7972.87
1531.494767	7620.07
1531.832795	7771.97
1532.170861	7695.04
1532.508965	7239.34
1532.847106	7853.31
1533.185284	7801.37
1533.523500	7763.15
1533.861752	7899.37
1534.200043	7219.25
1534.538370	7182.01
1534.876735	7582.83
1535.215137	7845.96
1535.553577	8334.99
1535.892054	8274.23
1536.230568	8360.47
1536.569120	8349.2
1536.907709	8844.1
1537.246335	8476.11
1537.584999	8669.17
1537.923700	8320.29
1538.262438	8398.2
1538.601214	8370.27
1538.940027	8656.43
1539.278877	8159.08
1539.617765	8350.18
1539.956690	7559.31
1540.295653	8080.19
1540.634652	7782.26
1540.973690	7872.42
1541.312764	8096.36
1541.651876	7597.04
1541.991025	7280.01
1542.330212	7117.33
1542.669435	7671.03
1543.008697	7461.31
1543.347995	7279.03
1543.687331	8259.04
1544.026704	7956.21
1544.366115	8351.16
1544.705563	8344.3
1545.045048	7578.42
1545.384571	7483.36
1545.724131	7904.27
1546.063728	7549.02
1546.403363	7854.78
1546.743035	7816.07
1547.082744	7751.39
1547.422491	7721.01
1547.762275	7766.09
1548.102096	8206.12
1548.441955	8261
1548.781851	8005.22
1549.121784	7992.48
1549.461755	7454.45
1549.801763	7720.03
1550.141808	7036.48
1550.481891	7315.29
1550.822011	7557.35
1551.162169	7750.41
1551.502364	8223.27
1551.842596	7150.16
1552.182865	7663.19
1552.523172	6947.29
1552.863516	7026.19
1553.203898	7620.07
1553.544317	7546.08
1553.884773	7668.09
1554.225267	7743.06
1554.565798	7438.28
1554.906366	7069.31
1555.246971	6972.28
1555.587614	7192.3
1555.928295	6927.2
1556.269012	6858.11
1556.609767	7486.3
1556.950560	6966.4
1557.291389	7190.34
1557.632257	7324.11
1557.973161	7523.05
1558.314103	7320.19
1558.655082	7671.03
1558.996098	7226.11
1559.337152	8196.32
1559.678243	7142.32
1560.019371	7161.43
1560.360537	7271.19
1560.701740	7971.4
1561.042981	7690.14
1561.384259	7486.3
1561.725574	7806.27
1562.066927	7805.29
1562.408316	7682.3
1562.749744	7923.38
1563.091208	7642.12
1563.432710	7684.26
1563.774249	8003.25
1564.115826	8401.14
1564.457440	8450.14
1564.799091	8134.09
1565.140780	8863.21
1565.482506	8049.32
1565.824269	8333.03
1566.166070	8122.33
1566.507908	8098.32
1566.849783	7897.41
1567.191696	8087.05
1567.533646	7741.1
1567.875633	7811.17
1568.217658	8024.32
1568.559720	7690.14
1568.901820	7537.26
1569.243957	7497.08
1569.586131	7316.27
1569.928342	6997.27
1570.270591	8022.36
1570.612877	7586.26
1570.955201	8156.14
1571.297562	7969.44
1571.639960	8138.01
1571.982395	7621.05
1572.324868	7305.49
1572.667378	7670.05
1573.009926	7680.83
1573.352511	8271.78
1573.695133	7930.24
1574.037793	7879.28
1574.380490	8171.33
1574.723224	8097.34
1575.065996	8745.12
1575.408805	7985.12
1575.751651	7906.23
1576.094535	8645.16
1576.437456	8470.23
1576.780414	8132.13
1577.123410	9118.02
1577.466443	8614.29
1577.809514	8633.4
1578.152622	8593.22
1578.495767	8724.05
1578.838949	8345.28
1579.182169	8373.21
1579.525426	8098.31
1579.868721	8497.18
1580.212053	8714.25
1580.555422	8176.23
1580.898828	9079.3
1581.242272	7956.21
1581.585753	8059.11
1581.929272	8598.12
1582.272828	8472.19
1582.616421	7703.37
1582.960052	7780.3
1583.303720	7738.16
1583.647425	8465.33
1583.991168	7985.12
1584.334948	7561.27
1584.678765	8094.39
1585.022620	8169.36
1585.366512	7649.47
1585.710441	7333.42
1586.054408	7817.05
1586.398412	7435.34
1586.742454	7620.07
1587.086532	7845.96
1587.430649	7972.87
1587.774802	7463.27
1588.118993	8076.26
1588.463221	7831.26
1588.807487	8202.19
1589.151789	8165.44
1589.496130	7279.02
1589.840507	8265.89
1590.184922	8590.77
1590.529374	8691.71
1590.873864	8959.74
1591.218391	8826.46
1591.562955	9198.38
1591.907557	9348.32
1592.252196	9818.23
1592.596872	9075.38
1592.941586	9453.18
1593.286337	8663.29
1593.631125	9077.34
1593.975951	8814.21
1594.320814	9293.44
1594.665714	8513.35
1595.010652	9145.46
1595.355627	7899.37
1595.700640	8898
1596.045689	8215.42
1596.390776	7740.12
1596.735901	7663.19
1597.081063	8084.1
1597.426262	7827.34
1597.771498	8216.41
1598.116772	7801.37
1598.462084	7890.06
1598.807432	7621.05
1599.152818	7749.92
1599.498241	7629.38
1599.843702	7825.38
1600.189200	7802.35
1600.534735	7456.41
1600.880308	7263.35
1601.225918	7474.05
1601.571565	7846.94
1601.917250	7474.05
1602.262972	7402.02
1602.608731	7560.78
1602.954528	7253.06
1603.300362	7528.93
1603.646233	7740.12
1603.992142	7743.06
1604.338088	8381.05
1604.684072	8112.03
1605.030092	8257.08
1605.376151	8688.28
1605.722246	8414.37
1606.068379	8497.18
1606.414549	8290.4
1606.760757	8681.42
1607.107002	8913.19
1607.453284	8578.03
1607.799603	7951.31
1608.145960	8339.4
1608.492355	8696.12
1608.838786	8684.36
1609.185255	8835.28
1609.531761	8739.24
1609.878305	9053.33
1610.224886	8152.22
1610.571504	8205.14
1610.918160	8005.21
1611.264853	8204.16
1611.611584	7718.07
1611.958351	8745.12
1612.305156	7967.48
1612.651999	7491.2
1612.998879	8173.29
1613.345796	8209.06
1613.692750	7791.08
1614.039742	8430.05
1614.386771	7930.24
1614.733838	7861.15
1615.080941	8133.1
1615.428083	8353.12
1615.775261	8301.18
1616.122477	8353.12
1616.469730	8456.02
1616.817021	8403.1
1617.164349	8536.87
1617.511714	8865.66
1617.859117	8519.23
1618.206557	8555
1618.554034	8573.13
1618.901549	8425.15
1619.249101	7544.12
1619.596690	8540.3
1619.944317	7959.15
1620.291981	8085.08
1620.639682	8824.01
1620.987421	9226.8
1621.335197	8619.19
1621.683011	8263.45
1622.030861	8743.16
1622.378750	8185.05
1622.726675	8646.14
1623.074638	8408.49
1623.422638	8567.25
1623.770676	8444.26
1624.118751	8472.19
1624.466863	8797.06
1624.815012	8594.2
1625.163199	8550.1
1625.511424	8306.08
1625.859685	7646.04
1626.207984	8095.86
1626.556320	8378.11
1626.904694	8565.29
1627.253105	8575.09
1627.601553	7901.33
1627.950039	7778.34
1628.298562	7720.03
1628.647123	7487.28
1628.995720	7975.32
1629.344355	8075.28
1629.693028	7734.24
1630.041738	7451.02
1630.390485	7860.17
1630.739269	7659.27
1631.088091	8030.2
1631.436950	7825.38
1631.785847	7399.08
1632.134781	7894.96
1632.483752	7783.24
1632.832760	7739.14
1633.181806	7388.3
1633.530890	7664.17
1633.880010	7846.94
1634.229168	7537.26
1634.578363	8372.23
1634.927596	7612.23
1635.276866	7078.12
1635.626173	7764.13
1635.975518	7738.16
1636.324900	7627.42
1636.674319	7614.19
1637.023776	8127.22
1637.373270	7485.32
1637.722802	7450.04
1638.072370	8130.17
1638.421977	7979.24
1638.771620	7682.3
1639.121301	7611.25
1639.471019	7709.25
1639.820775	8056.17
1640.170567	7350.08
1640.520398	7933.18
1640.870265	7547.06
1641.220170	7922.89
1641.570112	8237.97
1641.920092	7703.37
1642.270109	7419.17
1642.620163	7341.26
1642.970255	7430.44
1643.320384	8396.24
1643.670550	7837.14
1644.020754	7805.29
1644.370995	7998.35
1644.721273	8050.29
1645.071589	8339.4
1645.421942	7739.14
1645.772332	7657.31
1646.122760	7520.11
1646.473225	7971.89
1646.823728	7618.11
1647.174268	7238.36
1647.524845	7863.11
1647.875459	8167.9
1648.226111	8295.79
1648.576800	7572.05
1648.927527	8475.13
1649.278291	8499.14
1649.629092	8035.1
1649.979931	8658.88
1650.330807	8408.49
1650.681720	8230.13
1651.032670	8035.1
1651.383658	7809.21
1651.734684	7224.15
1652.085746	7934.16
1652.436846	8228.17
1652.787984	7707.29
1653.139159	7625.46
1653.490371	8172.31
1653.841620	7615.17
1654.192907	7729.34
1654.544231	7877.32
1654.895592	7815.09
1655.246991	7122.22
1655.598427	8042.45
1655.949901	7784.22
1656.301412	7644.08
1656.652960	8031.18
1657.004546	7653.39
1657.356168	7242.28
1657.707829	8202.2
1658.059526	8188.48
1658.411261	7696.02
1658.763033	8265.9
1659.114843	7959.15
1659.466690	8013.05
1659.818574	7203.08
1660.170496	7751.88
1660.522455	7749.43
1660.874452	8156.14
1661.226485	7795
1661.578556	7571.07
1661.930665	7557.35
1662.282811	7489.24
1662.634994	7133
1662.987214	7153.09
1663.339472	7742.08
1663.691767	7802.84
1664.044100	7362.33
1664.396469	7271.19
1664.748877	7947.39
1665.101321	7434.36
1665.453803	7617.13
1665.806322	7166.32
1666.158879	7245.22
1666.511473	7340.28
1666.864104	7289.32
1667.216773	7179.06
1667.569479	7316.27
1667.922222	6913.48
1668.275003	7936.12
1668.627821	8418.29
1668.980676	7802.35
1669.333569	7899.37
1669.686499	7678.38
1670.039467	7592.14
1670.392471	8085.09
1670.745514	7658.29
1671.098593	7584.3
1671.451710	7373.11
1671.804864	7267.27
1672.158056	6809.11
1672.511284	7914.07
1672.864551	7252.08
1673.217854	7493.16
1673.571195	7206.02
1673.924573	6872.32
1674.277989	6583.22
1674.631442	7141.34
1674.984932	7137.42
1675.338460	7151.14
1675.692025	6863.01
1676.045627	6604.29
1676.399267	6973.26
1676.752944	6800.29
1677.106658	6746.39
1677.460410	7114.39
1677.814199	7311.37
1678.168026	6704.25
1678.521890	6679.26
1678.875791	7252.08
1679.229729	7197.2
1679.583705	7303.04
1679.937718	7204.06
1680.291769	6799.31
1680.645857	7220.23
1680.999982	7032.07
1681.354144	7149.18
1681.708344	7191.32
1682.062582	7321.17
1682.416856	7227.09
1682.771168	7387.32
1683.125518	6967.39
1683.479904	6707.19
1683.834328	6876.24
1684.188790	7158.49
1684.543288	7136.44
1684.897824	7418.19
1685.252398	7084.01
1685.607009	6826.26
1685.961657	7060.49
1686.316342	7030.11
1686.671065	7067.35
1687.025825	7702.39
1687.380623	7206.02
1687.735458	7043.34
1688.090330	6723.36
1688.445239	6901.23
1688.800186	7170.25
1689.155170	6733.16
1689.510192	7418.19
1689.865251	6898.29
1690.220347	6667.01
1690.575481	6878.21
1690.930652	6887.03
1691.285860	7440.24
1691.641106	7125.17
1691.996389	7311.37
1692.351709	7201.12
1692.707067	6935.05
1693.062462	6828.23
1693.417895	7079.11
1693.773365	7221.21
1694.128872	6545.49
1694.484416	6796.38
1694.839998	7279.03
1695.195617	7400.06
1695.551274	7448.08
1695.906968	7157.02
1696.262699	8240.91
1696.618467	7731.3
1696.974273	7163.39
1697.330117	7448.08
1697.685997	7673.97
1698.041915	7548.04
1698.397871	8102.24
1698.753863	7433.38
1699.109893	6943.38
1699.465961	7568.13
1699.822065	7359.39
1700.178207	7928.29
1700.534387	7477.48
1700.890604	7746.01
1701.246858	7192.3
1701.603149	7463.27
1701.959478	7955.24
1702.315844	7015.41
1702.672248	6713.07
1703.028689	7296.18
1703.385167	7193.28
1703.741682	7505.41
1704.098235	7704.35
1704.454825	7326.07
1704.811453	7186.42
1705.168118	6875.27
1705.524820	6815.49
1705.881560	6323.03
1706.238337	6813.04
1706.595151	7141.83
1706.952003	6373.01
1707.308892	7029.13
1707.665819	6980.13
1708.022782	6686.12
1708.379783	6981.11
1708.736822	6595.47
1709.093898	6862.04
1709.451011	7542.16
1709.808161	7221.21
1710.165349	7133.01
1710.522574	8016
1710.879837	7296.18
1711.237137	6982.09
1711.594474	7121.25
1711.951849	7523.05
1712.309261	7060.49
1712.666710	6962.49
1713.024196	7367.23
1713.381720	6979.15
1713.739282	6889.48
1714.096881	7537.26
1714.454517	6933.09
1714.812190	7678.88
1715.169901	7602.43
1715.527649	6813.04
1715.885434	7678.88
1716.243257	6653.29
1716.601117	7304.02
1716.959015	7603.9
1717.316949	7375.07
1717.674922	7782.27
1718.032931	7306.47
1718.390978	7210.43
1718.749062	7107.04
1719.107184	7350.08
1719.465343	6918.39
1719.823539	7578.42
1720.181773	7073.23
1720.540044	7236.4
1720.898352	7482.38
1721.256698	6966.41
1721.615081	6877.23
1721.973501	6636.14
1722.331959	6826.27
1722.690454	7144.28
1723.048986	7298.14
1723.407556	7328.03
1723.766163	7525.01
1724.124808	7893.01
1724.483490	7417.21
1724.842209	7087.44
1725.200965	6827.25
1725.559759	6709.15
1725.918590	6883.11
1726.277459	6719.44
1726.636365	7214.35
1726.995308	7350.08
1727.354289	7101.16
1727.713307	7174.17
1728.072362	7011.49
1728.431455	6828.23
1728.790585	6827.25
1729.149752	7747.48
1729.508957	7002.18
1729.868199	6920.35
1730.227478	6679.26
1730.586795	6843.42
1730.946149	6668.48
1731.305541	6580.28
1731.664970	7312.35
1732.024436	6753.25
1732.383939	6843.42
1732.743480	6818.43
1733.103058	7453.47
1733.462674	6722.38
1733.822327	6418.09
1734.182017	7275.11
1734.541745	6328.42
1734.901510	6626.34
1735.261312	6998.26
1735.621152	6366.15
1735.981029	6817.94
1736.340943	6944.85
1736.700895	6674.36
1737.060884	6912.02
1737.420910	7312.84
1737.780974	7670.05
1738.141075	7068.33
1738.501214	7175.15
1738.861389	6660.15
1739.221603	7013.94
1739.581853	8004.73
1739.942141	7390.26
1740.302466	6974.25
1740.662829	7507.37
1741.023229	7961.12
1741.383666	7423.09
1741.744141	7315.29
1742.104653	7059.02
1742.465202	7155.06
1742.825789	7785.2
1743.186413	6916.42
1743.547074	7498.06
1743.907773	7285.4
1744.268509	7297.16
1744.629282	6845.37
1744.990093	6809.11
1745.350941	6741
1745.711827	7041.87
1746.072749	7185.93
1746.433710	6525.4
1746.794707	6832.14
1747.155742	7240.32
1747.516814	7056.08
1747.877924	6927.21
1748.239071	6881.14
1748.600255	6216.21
1748.961477	5896.23
1749.322736	6627.32
1749.684032	6449.45
1750.045366	6331.36
1750.406737	6407.31
1750.768145	7084.01
1751.129591	6774.32
1751.491074	6728.26
1751.852594	6817.44
1752.214152	6499.43
1752.575747	6895.35
1752.937380	6432.3
1753.299049	6433.28
1753.660757	6594
1754.022501	6832.14
1754.384283	6501.39
1754.746102	6210.33
1755.107959	7234.44
1755.469853	6597.43
1755.831784	6210.33
1756.193753	7504.43
1756.555759	6957.1
1756.917802	6782.16
1757.279883	7153.1
1757.642001	7229.05
1758.004156	6897.32
1758.366349	7514.23
1758.728579	7380.46
1759.090846	6908.1
1759.453151	7110.96
1759.815493	7427.99
1760.177873	7156.04
1760.540290	7144.28
1760.902744	7592.14
1761.265235	7053.14
1761.627764	6832.14
1761.990330	7056.08
1762.352934	6443.08
1762.715575	6895.85
1763.078253	6917.9
1763.440969	6937.01
1763.803722	6900.26
1764.166512	6689.06
1764.529340	7359.88
1764.892205	6195.14
1765.255107	6845.37
1765.618047	6923.29
1765.981024	6648.39
1766.344039	6212.29
1766.707090	6812.05
1767.070180	6997.28
1767.433306	6296.08
1767.796470	6089.3
1768.159671	7067.35
1768.522910	6239.24
1768.886186	6138.3
1769.249499	6414.17
1769.612849	7642.12
1769.976237	6277.46
1770.339663	6551.37
1770.703125	6537.16
1771.066625	6122.13
1771.430163	5879.09
1771.793737	6277.95
1772.157349	7124.19
1772.520999	6756.19
1772.884686	6076.07
1773.248410	6505.31
1773.612171	6487.18
1773.975970	6225.03
1774.339806	6952.2
1774.703680	6650.35
1775.067591	7111.45
1775.431539	6164.27
1775.795524	6408.29
1776.159547	6471.01
1776.523608	6039.32
1776.887705	6605.27
1777.251840	6416.13
1777.616012	6505.31
1777.980222	6342.14
1778.344469	6702.29
1778.708754	6633.2
1779.073075	6737.08
1779.437434	6127.03
1779.801831	6184.85
1780.166265	6205.92
1780.530736	7110.96
1780.895244	7376.05
1781.259790	6430.34
1781.624373	6158.39
1781.988994	6613.11
1782.353652	6468.07
1782.718347	6949.26
1783.083079	7480.42
1783.447849	7261.39
1783.812657	7275.11
1784.177501	7719.05
1784.542383	7503.45
1784.907303	7832.25
1785.272259	7430.44
1785.637253	8001.3
1786.002285	7798.43
1786.367354	7836.17
1786.732460	8000.32
1787.097603	7644.08
1787.462784	8205.14
1787.828002	7722.48
1788.193258	6586.16
1788.558550	6996.3
1788.923881	6878.2
1789.289248	7072.25
1789.654653	7022.27
1790.020095	6538.14
1790.385575	6366.15
1790.751092	6474.93
1791.116646	6598.9
1791.482238	6663.09
1791.847867	6392.12
1792.213533	6298.04
1792.579237	6373.01
1792.944978	6376.93
1793.310756	6762.07
1793.676572	6650.35
1794.042425	6410.25
1794.408316	6893.39
1794.774244	6319.11
1795.140209	6512.17
1795.506211	6017.27
1795.872251	6095.18
1796.238329	6661.13
1796.604443	6633.2
1796.970595	6037.36
1797.336784	6449.45
1797.703011	6391.14
1798.069275	6753.25
1798.435576	6735.12
1798.801915	6357.33
1799.168291	6377.42
1799.534704	6648.39
1799.901155	7469.15
1800.267643	6926.22
1800.634169	6880.16
1801.000732	6841.45
1801.367332	7083.03
1801.733969	6956.12
1802.100644	6621.44
1802.467356	7217.29
1802.834106	7063.43
1803.200893	7084.01
1803.567717	7326.07
1803.934579	6652.31
1804.301478	6784.12
1804.668414	6892.9
1805.035388	6387.22
1805.402399	6781.18
1805.769447	6962
1806.136533	6938.48
1806.503656	7500.02
1806.870816	6577.34
1807.238014	6739.04
1807.605249	6915.94
1807.972522	6931.13
1808.339831	6697.39
1808.707179	6243.16
1809.074563	5994.23
1809.441985	6250.02
1809.809444	6526.87
1810.176941	6513.15
1810.544475	6938.96
1810.912046	7568.13
1811.279655	6413.19
1811.647301	6794.41
1812.014984	6844.39
1812.382705	7296.18
1812.750463	7219.25
1813.118258	6901.23
1813.486091	6783.14
1813.853961	6912.99
1814.221869	6956.12
1814.589813	6339.2
1814.957796	6612.13
1815.325815	6138.3
1815.693872	6693.47
1816.061966	6708.17
1816.430098	6151.04
1816.798267	6132.42
1817.166473	6299.02
1817.534717	6129.48
1817.902998	5819.3
1818.271316	6208.37
1818.639672	6458.27
1819.008065	5785
1819.376495	6154.96
1819.744963	6115.27
1820.113468	5891.33
1820.482010	6048.14
1820.850590	6306.37
1821.219207	6390.16
1821.587862	6548.92
1821.956554	6480.32
1822.325283	6465.13
1822.694049	6463.17
1823.062853	6661.13
1823.431695	6744.92
1823.800573	6345.08
1824.169489	6733.16
1824.538442	6685.14
1824.907433	6406.33
1825.276461	6595.47
1825.645527	6344.1
1826.014629	6774.32
1826.383769	6925.25
1826.752947	6677.3
1827.122162	6751.29
1827.491414	6586.16
1827.860703	6582.24
1828.230030	6982.09
1828.599394	6649.37
1828.968796	6859.09
1829.338235	6872.32
1829.707711	6528.34
1830.077224	7007.08
1830.446775	6877.22
1830.816364	6678.28
1831.185989	6493.06
1831.555652	6522.95
1831.925353	6091.26
1832.295090	6256.39
1832.664866	6583.22
1833.034678	6439.16
1833.404528	6499.92
1833.774415	6389.18
1834.144339	5814.4
1834.514301	6667.01
1834.884300	6440.14
1835.254337	6899.27
1835.624411	6714.05
1835.994522	6286.28
1836.364671	5883
1836.734857	6425.93
1837.105080	6374.48
1837.475340	6343.12
1837.845638	6320.09
1838.215974	6418.09
1838.586347	6062.34
1838.956757	6375.46
1839.327204	6298.04
1839.697689	6166.23
1840.068211	6133.4
1840.438770	6672.4
1840.809367	6420.05
1841.180001	6156.43
1841.550673	6898.29
1841.921382	6868.4
1842.292128	6549.41
1842.662912	7234.44
1843.033732	7083.03
1843.404591	7288.83
1843.775486	6625.36
1844.146419	7290.3
1844.517390	7277.07
1844.888397	7537.26
1845.259442	8017.47
1845.630525	7590.18
1846.001645	7145.26
1846.372802	6858.11
1846.743996	7242.28
1847.115228	7139.38
1847.486497	7209.45
1847.857804	6680.24
1848.229148	6354.39
1848.600529	6760.11
1848.971947	6454.35
1849.343403	7163.39
1849.714897	6738.06
1850.086427	6400.45
1850.457995	6162.31
1850.829601	6793.43
1851.201243	6138.29
1851.572923	6198.08
1851.944641	6072.14
1852.316395	6267.17
1852.688188	6400.94
1853.060017	6305.39
1853.431884	6936.02
1853.803788	6142.22
1854.175729	6347.04
1854.547708	6395.06
1854.919725	6429.85
1855.291778	6533.73
1855.663869	6175.05
1856.035997	6233.85
1856.408163	6252.96
1856.780366	6481.79
1857.152606	6493.55
1857.524884	6622.91
1857.897199	6599.39
1858.269551	6984.05
1858.641941	6807.15
1859.014368	6778.24
1859.386833	6197.1
1859.759335	6560.19
1860.131874	6230.42
1860.504450	6351.45
1860.877064	6460.23
1861.249715	6577.34
1861.622404	6831.16
1861.995130	6615.07
1862.367893	6642.02
1862.740694	6326.46
1863.113532	6370.07
1863.486407	7085.97
1863.859320	7414.76
1864.232270	7623.99
1864.605257	7495.12
1864.978282	7511.29
1865.351344	7355.47
1865.724443	8308.04
1866.097580	7456.41
1866.470754	7453.47
1866.843966	8675.05
1867.217215	8070.39
1867.590501	8444.26
1867.963825	8038.05
1868.337186	8661.82
1868.710584	8744.63
1869.084019	8424.17
1869.457492	8457.98
1869.831003	8184.07
1870.204550	8457
1870.578136	8253.16
1870.951758	8639.28
1871.325418	7876.34
1871.699115	7983.17
1872.072849	7435.34
1872.446621	7932.21
1872.820430	8050.3
1873.194277	7794.02
1873.568161	7333.42
1873.942082	7852.33
1874.316040	7150.16
1874.690036	7259.92
1875.064070	7761.68
1875.438140	7315.29
1875.812248	7396.14
1876.186394	7282.46
1876.560576	6900.25
1876.934796	7139.38
1877.309054	6957.1
1877.683349	7030.11
1878.057681	6710.13
1878.432050	7005.12
1878.806457	7109
1879.180901	6457.29
1879.555383	6618.01
1879.929902	6716.99
1880.304458	6781.18
1880.679051	6217.19
1881.053682	6791.96
1881.428351	6763.05
1881.803056	6595.47
1882.177799	6370.07
1882.552580	6399.96
1882.927397	6881.14
1883.302252	6899.27
1883.677145	6465.13
1884.052075	6524.91
1884.427042	6773.83
1884.802046	6902.71
1885.177088	6951.71
1885.552167	6767.95
1885.927284	6726.3
1886.302438	6919.37
1886.677629	6852.23
1887.052857	7038.44
1887.428123	6845.37
1887.803427	7484.34
1888.178767	7329.01
1888.554145	6700.33
1888.929561	7562.25
1889.305013	7378.01
1889.680503	6864.48
1890.056031	7301.08
1890.431596	7111.45
1890.807198	7078.13
1891.182837	7383.89
1891.558514	7920.94
1891.934228	7898.4
1892.309980	7155.06
1892.685769	7331.95
1893.061595	7502.96
1893.437459	7463.27
1893.813360	7276.09
1894.189298	7579.89
1894.565274	7517.17
1894.941287	7870.96
1895.317337	7463.27
1895.693425	7779.32
1896.069550	7823.42
1896.445712	8129.19
1896.821912	8953.38
1897.198149	7997.38
1897.574424	7457.39
1897.950736	7425.05
1898.327085	7327.05
1898.703471	8057.16
1899.079895	7735.22
1899.456356	7436.32
1899.832855	7251.1
1900.209391	6780.2
1900.585964	7056.08
1900.962575	6811.07
1901.339223	6694.45
1901.715909	6966.41
1902.092631	6641.04
1902.469391	6268.15
1902.846189	6391.14
1903.223024	6504.33
1903.599896	6906.14
1903.976805	6826.26
1904.353752	6252.47
1904.730736	6472.48
1905.107758	6617.03
1905.484817	6136.34
1905.861913	6619.48
1906.239047	6365.17
1906.616218	6270.11
1906.993426	6234.34
1907.370672	6586.16
1907.747955	6411.23
1908.125275	6029.03
1908.502633	6398.98
1908.880028	6242.18
1909.257461	6021.19
1909.634931	6214.25
1910.012438	6113.31
1910.389982	6476.4
1910.767564	6352.43
1911.145183	6426.42
1911.522840	6522.46
1911.900534	6551.37
1912.278265	6354.39
1912.656034	6104.49
1913.033840	6298.04
1913.411683	6602.82
1913.789564	7119.78
1914.167482	6987.48
1914.545438	6493.06
1914.923430	6200.04
1915.301460	6410.25
1915.679528	6489.14
1916.057633	6824.31
1916.435775	6971.31
1916.813955	6837.05
1917.192171	7064.9
1917.570426	6681.22
1917.948717	6701.31
1918.327046	6798.34
1918.705413	7024.23
1919.083816	6736.1
1919.462257	7011
1919.840736	6791.48
1920.219252	7045.3
1920.597805	6588.12
1920.976395	6678.28
1921.355023	6732.19
1921.733688	6509.23
1922.112391	6337.24
1922.491130	6139.28
1922.869908	6605.27
1923.248722	6157.41
1923.627574	6190.24
1924.006463	6844.4
1924.385390	6412.21
1924.764354	6087.34
1925.143355	6126.05
1925.522394	6055.49
1925.901470	6484.24
1926.280584	6034.42
1926.659734	5943.28
1927.038923	5986.4
1927.418148	6793.44
1927.797411	6161.33
1928.176711	6445.04
1928.556049	6344.1
1928.935423	5992.28
1929.314836	6003.06
1929.694285	5769.33
1930.073772	6040.3
1930.453297	5661.03
1930.832858	5574.3
1931.212457	6138.3
1931.592094	5789.42
1931.971767	5853.12
1932.351479	6472.97
1932.731227	6659.17
1933.111013	6342.14
1933.490836	6389.18
1933.870696	6530.3
1934.250594	6879.19
1934.630530	6668.49
1935.010502	6227.48
1935.390512	6765.02
1935.770559	6509.23
1936.150644	6702.3
1936.530766	6633.2
1936.910925	6604.29
1937.291122	6083.42
1937.671356	6297.06
1938.051627	6183.38
1938.431936	5840.38
1938.812282	6070.19
1939.192666	6530.3
1939.573087	6674.37
1939.953545	5971.21
1940.334040	6006.98
1940.714573	5993.26
1941.095144	5747.28
1941.475751	6215.23
1941.856396	5919.27
1942.237078	5746.3
1942.617798	6124.09
1942.998555	6190.24
1943.379350	5955.04
1943.760181	5742.38
1944.141050	6176.03
1944.521957	6126.05
1944.902901	5951.12
1945.283882	6611.16
1945.664900	6382.32
1946.045956	6360.27
1946.427049	5790.4
1946.808180	5642.42
1947.189348	6189.26
1947.570553	5907.02
1947.951796	6876.25
1948.333076	5730.13
1948.714393	5967.29
1949.095748	5829.11
1949.477140	5610.07
1949.858569	5686.03
1950.240036	5688.97
1950.621540	6087.83
1951.003082	5883.01
1951.384660	5932.01
1951.766277	5768.35
1952.147930	6009.43
1952.529621	5798.24
1952.911349	5542.45
1953.293115	6165.25
1953.674918	5732.09
1954.056758	5884.97
1954.438636	5747.28
1954.820551	6013.35
1955.202503	5892.32
1955.584493	6121.15
1955.966520	5959.45
1956.348585	6065.29
1956.730686	6282.36
1957.112826	5610.07
1957.495002	5541.47
1957.877216	5756.1
1958.259467	5688.48
1958.641756	5632.13
1959.024082	6083.91
1959.406445	6115.76
1959.788846	6059.41
1960.171284	6205.43
1960.553759	6078.03
1960.936272	5820.29
1961.318822	6100.08
1961.701409	6104.98
1962.084034	6105.96
1962.466696	6402.9
1962.849396	6695.93
1963.232133	6142.22
1963.614907	6312.25
1963.997718	6395.06
1964.380567	5902.12
1964.763454	6132.91
1965.146377	5715.43
1965.529338	6264.23
1965.912336	6006.49
1966.295372	5925.15
1966.678445	5687
1967.061556	5940.83
1967.444703	6300.98
1967.827888	6005.02
1968.211111	5624.28
1968.594371	5890.36
1968.977668	5897.22
1969.361002	5897.22
1969.744374	5891.34
1970.127784	6235.32
1970.511230	6621.44
1970.894714	6244.14
1971.278235	6590.08
1971.661794	5997.18
1972.045390	5740.42
1972.429024	6309.31
1972.812694	5871.25
1973.196402	6034.42
1973.580148	5875.17
1973.963931	5503.25
1974.347751	5817.35
1974.731608	6133.4
1975.115503	6407.31
1975.499435	6633.21
1975.883405	6493.06
1976.267412	6474.44
1976.651456	6727.29
1977.035538	6298.04
1977.419657	6868.9
1977.803813	6201.02
1978.188007	6147.12
1978.572238	6227.97
1978.956506	6143.2
1979.340812	6421.03
1979.725155	5940.34
1980.109536	6473.46
1980.493954	6429.36
1980.878409	6160.35
1981.262901	6151.04
1981.647431	5694.36
1982.031999	6516.09
1982.416603	6238.26
1982.801245	6174.07
1983.185925	6088.32
1983.570641	5983.46
1983.955395	6273.05
1984.340187	5504.23
1984.725016	5800.2
1985.109882	5736.01
1985.494785	6323.03
1985.879726	5707.1
1986.264704	5953.08
1986.649720	5949.16
1987.034773	5930.05
1987.419863	5881.05
1987.804990	5603.21
1988.190155	5712.98
1988.575358	5933.97
1988.960597	5958.96
1989.345874	5772.27
1989.731189	6191.22
1990.116541	6702.3
1990.501930	6125.07
1990.887356	5793.34
1991.272820	5758.06
1991.658321	5807.06
1992.043860	5958.96
1992.429436	6003.06
1992.815049	6236.3
1993.200699	6458.27
1993.586387	6324.01
1993.972113	5864.39
1994.357875	6064.31
1994.743675	5577.24
1995.129513	5319.01
1995.515387	6102.04
1995.901300	5950.14
1996.287249	6461.21
1996.673236	6416.13
1997.059260	5711.02
1997.445321	5538.04
1997.831420	5700.24
1998.217557	5020.11
1998.603730	4924.07
1998.989941	5368.01
1999.376189	5317.05
1999.762475	5466.01
2000.148798	5501.78
2000.535158	5556.66
2000.921556	5940.83
2001.307991	6267.66
2001.694464	6037.36
2002.080973	6243.16
2002.467521	6245.12
2002.854105	6083.42
2003.240727	5772.27
2003.627386	5665.44
2004.014083	6241.2
2004.400817	6335.28
2004.787588	5894.28
2005.174397	6313.23
2005.561243	6112.33
2005.948126	6572.44
2006.335047	6767.47
2006.722005	6211.31
2007.109000	6434.26
2007.496033	6913.49
2007.883103	6182.4
2008.270210	6517.07
2008.657355	6257.37
2009.044537	6118.21
2009.431757	6068.23
2009.819014	5786.48
2010.206308	6036.38
2010.593640	5736.01
2010.981009	6068.23
2011.368415	6334.3
2011.755859	6449.45
2012.143340	6361.25
2012.530858	6351.45
2012.918414	5867.33
2013.306007	6102.04
2013.693638	5856.06
2014.081306	5995.22
2014.469011	5824.21
2014.856753	5669.36
2015.244533	5717.39
2015.632350	6278.44
2016.020205	6050.1
2016.408097	5845.28
2016.796026	5721.31
2017.183993	5925.15
2017.571997	5935.93
2017.960039	5554.21
2018.348117	6028.05
2018.736233	6028.05
2019.124387	6102.04
2019.512578	5794.32
2019.900806	5570.38
2020.289071	5633.1
2020.677374	5808.04
2021.065715	6150.06
2021.454092	5839.4
2021.842507	5862.43
2022.230960	6138.3
2022.619449	6599.4
2023.007976	6746.4
2023.396541	6396.04
2023.785142	6426.91
2024.173782	5831.07
2024.562458	6032.95
2024.951172	6662.12
2025.339923	6159.37
2025.728712	5700.24
2026.117537	5672.31
2026.506401	5494.43
2026.895301	5630.17
2027.284239	6133.4
2027.673215	5470.42
2028.062227	5723.27
2028.451277	5369.48
2028.840365	5241.1
2029.229489	5444.94
2029.618652	5682.11
2030.007851	5686.03
2030.397088	5923.19
2030.786362	5453.27
2031.175674	5495.41
2031.565022	5847.24
2031.954409	6130.46
2032.343832	5853.12
2032.733293	6090.28
2033.122792	5906.04
2033.512327	5551.27
2033.901900	6205.43
2034.291511	5698.28
2034.681158	5636.05
2035.070844	5495.41
2035.460566	5630.17
2035.850326	5299.41
2036.240123	5510.11
2036.629958	5240.12
2037.019829	5941.32
2037.409739	5955.04
2037.799685	5745.32
2038.189669	6061.37
2038.579691	5569.41
2038.969749	5334.2
2039.359845	5386.14
2039.749979	5215.13
2040.140149	6035.89
2040.530357	5680.15
2040.920603	5543.44
2041.310886	5288.14
2041.701206	5585.09
2042.091563	5916.33
2042.481958	5827.15
2042.872391	5771.29
2043.262860	6635.17
2043.653367	6085.38
2044.043912	5722.29
2044.434493	5525.31
2044.825112	4995.12
2045.215769	5619.88
2045.606462	5908
2045.997193	6123.11
2046.387962	5860.47
2046.778768	5337.14
2047.169611	5859
2047.560491	5936.91
2047.951409	6404.87
2048.342365	5963.37
2048.733357	5991.3
2049.124387	6360.28
2049.515455	6250.02
2049.906559	6271.09
2050.297701	6277.95
2050.688881	6487.19
2051.080097	6781.19
2051.471351	5925.15
2051.862643	6096.16
2052.253972	6236.3
2052.645338	6299.02
2053.036741	6251.49
2053.428182	6360.28
2053.819661	5349.4
2054.211176	6351.46
2054.602729	6018.25
2054.994320	5808.04
2055.385947	5345.47
2055.777612	5466.02
2056.169315	5902.12
2056.561054	5770.31
2056.952832	5957.49
2057.344646	5846.26
2057.736498	5466.02
2058.128387	5810
2058.520314	5995.22
2058.912277	5405.26
2059.304279	5403.3
2059.696317	5729.15
2060.088393	5509.14
2060.480507	5406.24
2060.872657	5470.43
2061.264845	4966.21
2061.657071	5271.98
2062.049334	5785.01
2062.441634	5114.19
2062.833971	5768.35
2063.226346	5536.09
2063.618758	5561.08
2064.011208	5499.34
2064.403695	5495.42
2064.796219	5224.44
2065.188781	5953.08
2065.581380	6211.32
2065.974016	6233.37
2066.366690	5980.03
2066.759401	6243.17
2067.152149	5860.47
2067.544935	5926.13
2067.937758	5912.41
2068.330618	5964.35
2068.723516	5436.13
2069.116451	5777.17
2069.509424	5729.15
2069.902434	5749.24
2070.295481	5147.02
2070.688566	5576.27
2071.081688	5363.12
2071.474847	5045.1
2071.868044	5785.01
2072.261278	5432.21
2072.654549	5418.49
2073.047858	5489.05
2073.441204	5725.23
2073.834588	5547.36
2074.228009	5080.38
2074.621467	5489.05
2075.014962	5677.21
2075.408495	5816.37
2075.802066	5427.31
2076.195673	5841.36
2076.589318	5868.31
2076.983001	5888.4
2077.376720	5819.31
2077.770477	5785.01
2078.164272	6195.15
2078.558104	5865.37
2078.951973	5936.42
2079.345879	5291.09
2079.739823	5377.33
2080.133804	5821.27
2080.527823	5356.26
2080.921879	5653.2
2081.315972	5687.01
2081.710103	5680.15
2082.104271	5584.11
2082.498476	5648.3
2082.892719	5266.1
2083.286999	5367.04
2083.681317	6346.07
2084.075671	5523.35
2084.470064	5333.23
2084.864493	5003.45
2085.258960	4996.1
2085.653464	5115.17
2086.048006	5070.09
2086.442585	4910.35
2086.837201	5352.34
2087.231855	5355.28
2087.626546	5308.24
2088.021274	5396.44
2088.416040	5227.39
2088.810843	5082.34
2089.205684	5486.11
2089.600561	4848.12
2089.995477	5418
2090.390429	5220.04
2090.785419	5432.21
2091.180446	5290.11
2091.575511	5342.05
2091.970613	6072.15
2092.365752	5620.37
2092.760929	6224.06
2093.156143	5820.29
2093.551394	5955.04
2093.946683	6075.1
2094.342009	6142.23
2094.737373	5918.29
2095.132773	5835.48
2095.528212	6122.14
2095.923687	6073.13
2096.319200	5888.4
2096.714750	5966.31
2097.110338	5778.15
2097.505963	5564.02
2097.901625	5217.1
2098.297325	5512.08
2098.693062	5228.37
2099.088837	5511.1
2099.484648	5303.34
2099.880498	5588.03
2100.276384	6061.86
2100.672308	5045.1
2101.068269	5643.89
2101.464268	5393.5
2101.860304	5597.34
2102.256377	5498.36
2102.652488	5473.37
2103.048636	5625.27
2103.444821	5286.19
2103.841044	5516
2104.237304	5536.09
2104.633601	5346.46
2105.029936	5438.09
2105.426308	5035.3
2105.822718	5812.45
2106.219165	5497.38
2106.615649	5714.45
2107.012170	5987.38
2107.408729	5419.47
2107.805326	5779.13
2108.201959	6251.01
2108.598630	5598.32
2108.995339	5818.33
2109.392085	6343.13
2109.788868	6011.39
2110.185688	6118.22
2110.582546	5742.38
2110.979441	6062.36
2111.376374	5905.06
2111.773344	5871.25
2112.170351	6058.44
2112.567395	5478.27
2112.964477	5902.12
2113.361597	6224.06
2113.758753	5688.48
2114.155947	5723.27
2114.553179	5555.2
2114.950448	5582.15
2115.347754	5490.03
2115.745097	5289.13
2116.142478	5068.14
2116.539896	5075
2116.937352	5225.92
2117.334845	5687.99
2117.732375	5370.47
2118.129943	5169.08
2118.527548	5276.88
2118.925190	5657.12
2119.322870	5432.21
2119.720587	5136.25
2120.118341	5656.14
2120.516133	5451.32
2120.913962	5461.12
2121.311829	5625.27
2121.709733	5821.27
2122.107674	5517.47
2122.505653	5954.06
2122.903669	5678.19
2123.301722	5859.98
2123.699812	5629.19
2124.097941	5210.24
2124.496106	5035.3
2124.894309	5362.14
2125.292549	5786.97
2125.690826	5883.99
2126.089141	5722.29
2126.487493	5724.25
2126.885883	5340.09
2127.284310	5784.03
2127.682774	5112.23
2128.081276	5865.37
2128.479815	5881.05
2128.878391	5406.24
2129.277005	5780.11
2129.675656	5884.97
2130.074344	5427.31
2130.473070	5717.39
2130.871833	5594.4
2131.270633	5719.35
2131.669471	4869.19
2132.068347	5366.06
2132.467259	5199.46
2132.866209	5217.1
2133.265196	5345.97
2133.664221	5623.8
2134.063283	5324.41
2134.462382	5432.21
2134.861519	5522.37
2135.260693	6195.15
2135.659905	5576.27
2136.059153	5867.33
2136.458440	5923.19
2136.857763	5918.29
2137.257124	5906.04
2137.656522	5955.04
2138.055958	5827.15
2138.455431	6089.31
2138.854941	5799.22
2139.254489	6529.33
2139.654074	6308.34
2140.053696	5842.34
2140.453356	6068.24
2140.853053	5105.38
2141.252788	6065.3
2141.652559	5972.2
2142.052369	5678.19
2142.452215	5834.01
2142.852099	5686.03
2143.252020	5266.1
2143.651979	5174.47
2144.051975	4940.24
2144.452008	5620.37
2144.852079	5303.34
2145.252187	5362.14
2145.652333	5115.18
2146.052515	5106.36
2146.452736	4819.21
2146.852993	5007.38
2147.253288	5230.33
2147.653620	5467.49
2148.053990	5633.11
2148.454397	5876.15
2148.854841	5233.27
2149.255323	5278.35
2149.655842	5786.48
2150.056398	5411.14
2150.456992	5305.3
2150.857623	5696.32
2151.258291	5758.06
2151.658997	5676.23
2152.059740	5665.45
2152.460521	5522.37
2152.861339	5942.31
2153.262194	5563.04
2153.663087	5860.96
2154.064017	5781.09
2154.464984	5667.41
2154.865989	5701.22
2155.267031	6022.18
2155.668110	6503.36
2156.069227	5994.25
2156.470381	5526.29
2156.871573	5861.45
2157.272802	5662.02
2157.674068	5492.48
2158.075371	5571.37
2158.476712	5170.06
2158.878091	5599.3
2159.279506	5352.34
2159.680959	5321.47
2160.082450	5776.19
2160.483977	4931.42
2160.885543	5083.33
2161.287145	5141.15
2161.688785	5491.99
2162.090462	5370.47
2162.492177	5343.03
2162.893929	5637.03
2163.295718	5539.03
2163.697544	5954.06
2164.099408	5728.17
2164.501310	5596.36
2164.903248	5279.33
2165.305224	5197.5
2165.707238	5653.2
2166.109289	5227.39
2166.511377	5247.48
2166.913502	5271.49
2167.315665	5563.04
2167.717865	5661.04
2168.120103	5468.47
2168.522378	5465.04
2168.924690	5556.18
2169.327040	5603.22
2169.729427	5316.08
2170.131851	5515.02
2170.534313	5567.94
2170.936812	5632.13
2171.339349	5440.05
2171.741922	5540.01
2172.144534	5151.44
2172.547182	5256.3
2172.949868	5419.47
2173.352591	5173.49
2173.755352	5058.34
2174.158150	5346.46
2174.560985	4928.48
2174.963858	5637.03
2175.366768	5163.2
2175.769716	5427.31
2176.172700	5223.47
2176.575722	5143.11
2176.978782	5153.89
2177.381879	5591.95
2177.785013	5000.02
2178.188185	5492.97
2178.591394	5433.19
2178.994640	5687.01
2179.397924	5259.24
2179.801245	5705.14
2180.204603	5897.22
2180.607999	6087.35
2181.011432	5548.34
2181.414902	6231.41
2181.818410	6101.07
2182.221955	6199.07
2182.625538	5498.36
2183.029158	5815.39
2183.432815	6319.12
2183.836510	6555.3
2184.240242	5607.14
2184.644011	5360.18
2185.047818	5852.14
2185.451662	5511.1
2185.855543	5765.9
2186.259462	5240.13
2186.663418	5418.98
2187.067412	5305.3
2187.471443	5569.41
2187.875511	5526.29
2188.279617	5520.41
2188.683759	5191.13
2189.087940	5612.04
2189.492157	4844.2
2189.896413	5113.22
2190.300705	5229.35
2190.705035	5220.04
2191.109402	5244.05
2191.513806	5115.18
2191.918248	5533.15
2192.322727	5489.05
2192.727244	5256.3
2193.131798	5020.12
2193.536389	5157.32
2193.941018	5439.07
2194.345684	5355.28
2194.750387	5579.21
2195.155128	5929.08
2195.559906	5436.13
2195.964721	5316.08
2196.369574	5226.41
2196.774464	5362.14
2197.179392	5996.21
2197.584357	6273.06
2197.989359	5900.17
2198.394399	5683.09
2198.799476	5582.15
2199.204590	5899.19
2199.609742	5891.35
2200.014931	6187.31
2200.420157	5709.06
2200.825421	5708.08
2201.230722	5766.88
2201.636061	5383.21
2202.041436	5936.43
2202.446850	5790.4
2202.852300	5350.38
2203.257788	5592.44
2203.663314	5667.41
2204.068876	5497.38
2204.474476	5808.04
2204.880114	5668.39
2205.285788	4983.37
2205.691501	5809.02
2206.097250	5374.39
2206.503037	5270.02
2206.908861	5038.25
2207.314723	5120.08
2207.720621	5090.19
2208.126558	5313.14
2208.532531	5100.48
2208.938542	5356.26
2209.344591	5725.23
2209.750676	5269.04
2210.156800	5256.3
2210.562960	5706.12
2210.969158	5317.06
2211.375393	5643.89
2211.781665	5410.16
2212.187975	5790.4
2212.594323	5399.38
2213.000707	5544.42
2213.407129	5419.47
2213.813589	5993.27
2214.220085	5465.04
2214.626619	5741.89
2215.033191	5856.07
2215.439799	6180.94
2215.846446	5554.22
2216.253129	5724.25
2216.659850	5522.37
2217.066608	5278.35
2217.473404	5536.09
2217.880237	5268.06
2218.287107	4989.25
2218.694015	5385.17
2219.100960	5913.4
2219.507942	5450.34
2219.914962	5678.19
2220.322019	5803.15
2220.729113	5500.32
2221.136245	5544.42
2221.543414	5028.45
2221.950621	5480.23
2222.357865	5524.33
2222.765146	5370.47
2223.172465	5110.28
2223.579821	5651.24
2223.987214	5493.46
2224.394645	6304.42
2224.802113	6226.02
2225.209618	6308.83
2225.617161	6102.05
2226.024741	5953.09
2226.432359	5577.25
2226.840014	6066.28
2227.247706	6506.3
2227.655436	6644.48
2228.063203	6337.25
2228.471007	5954.07
2228.878849	5753.16
2229.286728	6340.19
2229.694644	6233.37
2230.102598	6026.1
2230.510589	5777.17
2230.918618	5645.36
2231.326684	5999.15
2231.734787	5749.24
2232.142927	6164.28
2232.551105	6054.03
2232.959321	5583.13
2233.367573	5119.1
2233.775863	5614.98
2234.184191	5459.16
2234.592555	5378.31
2235.000958	5513.06
2235.409397	4939.27
2235.817874	5234.25
2236.226388	5403.3
2236.634940	5740.42
2237.043529	5518.45
2237.452155	5172.02
2237.860819	5288.15
2238.269520	5382.23
2238.678258	5165.16
2239.087034	5490.03
2239.495847	5355.28
2239.904697	5857.04
2240.313585	6049.13
2240.722510	6029.04
2241.131473	6118.22
2241.540473	5735.03
2241.949510	5844.79
2242.358585	5778.15
2242.767697	6208.38
2243.176846	5644.38
2243.586033	5745.32
2243.995257	6272.08
2244.404518	5910.46
2244.813817	5934.47
2245.223153	5721.31
2245.632527	6307.36
2246.041938	6035.41
2246.451386	6178.49
2246.860871	5310.2
2247.270394	5526.29
2247.679955	5613.02
2248.089552	5254.34
2248.499187	5330.29
2248.908860	5531.19
2249.318570	5520.41
2249.728317	5206.32
2250.138101	5285.21
2250.547923	5620.37
2250.957782	5956.03
2251.367679	6158.89
2251.777613	5533.15
2252.187584	5431.23
2252.597593	5312.16
2253.007639	5086.27
2253.417722	5809.02
2253.827843	5994.25
2254.238001	5513.06
2254.648197	5219.06
2255.058430	5099.5
2255.468700	5453.28
2255.879007	5436.13
2256.289352	5195.05
2256.699735	5398.89
2257.110154	5771.78
2257.520611	5440.05
2257.931106	5161.24
2258.341637	4989.25
2258.752207	5341.07
2259.162813	4929.47
2259.573457	5144.09
2259.984138	5554.22
2260.394857	4842.24
2260.805613	5841.37
2261.216406	5426.33
2261.627236	5308.24
2262.038104	5205.34
2262.449010	5486.11
2262.859953	5411.14
2263.270933	5537.07
2263.681950	4845.19
2264.093005	5111.26
2264.504097	5418.49
2264.915227	5549.32
2265.326394	5066.18
2265.737598	5275.41
2266.148839	5365.08
2266.560118	5119.1
2266.971435	5315.1
2267.382789	5167.12
2267.794180	5508.16
2268.205608	5437.11
2268.617074	6068.24
2269.028577	6185.35
2269.440118	6038.35
2269.851695	6267.18
2270.263311	6012.38
2270.674963	6008.46
2271.086653	6288.25
2271.498381	5764.44
2271.910145	6133.41
2272.321947	6109.4
2272.733787	5986.41
2273.145664	5313.14
2273.557578	5740.92
2273.969529	5688.49
2274.381518	5110.28
2274.793544	5433.19
2275.205608	5119.1
2275.617709	5555.2
2276.029847	5509.14
2276.442023	4970.14
2276.854236	5434.17
2277.266486	5804.13
2277.678774	5254.34
2278.091099	5384.19
2278.503462	5489.05
2278.915862	5243.07
2279.328299	4986.31
2279.740773	5079.41
2280.153285	5399.38
2280.565835	4972.1
2280.978421	5402.32
2281.391045	5383.21
2281.803707	5950.15
2282.216406	5654.19
2282.629142	5241.11
2283.041915	5558.15
2283.454726	5006.4
2283.867574	5581.17
2284.280460	5787.96
2284.693383	5798.74
2285.106343	5540.01
2285.519341	6076.08
2285.932376	5802.17
2286.345448	6267.18
2286.758558	6136.35
2287.171705	6367.14
2287.584890	5766.4
2287.998111	5529.23
2288.411371	6605.29
2288.824667	5702.21
2289.238001	6259.34
2289.651372	5755.13
2290.064781	5643.41
2290.478227	5479.25
2290.891710	5620.38
2291.305231	5629.2
2291.718789	5756.11
2292.132385	4979.45
2292.546018	5165.16
2292.959688	4840.29
2293.373395	5087.25
2293.787140	5261.2
2294.200923	5015.22
2294.614742	4836.37
2295.028599	5165.16
2295.442494	5222.98
2295.856425	5444.95
2296.270394	5123.02
2296.684401	5251.89
2297.098445	4887.33
2297.512526	5267.08
2297.926644	5729.16
2298.340800	5447.4
2298.754994	5470.43
2299.169224	5527.27
2299.583492	5673.29
2299.997798	5476.31
2300.412140	5225.43
2300.826520	5365.08
2301.240938	5482.19
2301.655393	5444.46
2302.069885	5337.15
2302.484414	5228.37
2302.898981	5234.25
2303.313586	5487.09
2303.728227	5199.46
2304.142906	5187.21
2304.557623	5341.07
2304.972376	5536.09
2305.387167	5674.27
2305.801996	5428.29
2306.216862	5094.11
2306.631765	5320
2307.046705	5915.85
2307.461683	5508.16
2307.876699	5198.48
2308.291751	5287.17
2308.706841	5399.38
2309.121968	5874.2
2309.537133	5601.26
2309.952335	5742.39
2310.367575	5750.23
2310.782852	6225.04
2311.198166	6028.06
2311.613517	5679.17
2312.028906	5520.41
2312.444332	5554.22
2312.859796	5626.25
2313.275297	6133.41
2313.690835	6673.4
2314.106411	5921.24
2314.522024	6529.33
2314.937675	6314.22
2315.353362	5658.1
2315.769088	6080
2316.184850	5583.13
2316.600650	6162.32
2317.016487	5370.47
2317.432362	5307.26
2317.848274	5536.09
2318.264223	5479.25
2318.680210	5934.47
2319.096234	5854.11
2319.512295	5321.47
2319.928394	5696.32
2320.344530	5972.2
2320.760704	5352.34
2321.176915	5898.21
2321.593163	5807.07
2322.009449	5537.07
2322.425772	5688.98
2322.842132	5713.97
2323.258530	5245.03
2323.674965	5126.45
2324.091437	5186.23
2324.507947	5168.1
2324.924494	4962.3
2325.341079	5422.41
2325.757701	5234.25
2326.174360	5222.49
2326.591056	5551.28
2327.007790	5533.15
2327.424562	5709.06
2327.841370	5727.2
2328.258217	6191.23
2328.675100	5766.4
2329.092021	6085.39
2329.508979	6210.34
2329.925974	6217.2
2330.343007	6458.28
2330.760078	6179.47
2331.177185	5776.2
2331.594330	6423
2332.011513	5818.34
2332.428732	6272.08
2332.845989	6235.33
2333.263284	6060.4
2333.680616	6102.05
2334.097985	5609.1
2334.515391	5678.19
2334.932835	5535.11
2335.350316	5289.13
2335.767835	5665.94
2336.185391	5285.21
2336.602984	5343.03
2337.020615	5476.8
2337.438283	5122.04
2337.855989	5787.96
2338.273731	5616.45
2338.691511	5446.42
2339.109329	5128.41
2339.527184	5383.21
2339.945076	5033.35
2340.363006	5372.43
2340.780973	5222.49
2341.198977	5335.19
2341.617019	5786.98
2342.035098	5151.44
2342.453214	5625.27
2342.871368	5520.41
2343.289559	5541.48
2343.707788	5514.04
2344.126054	5400.36
2344.544357	5556.18
2344.962698	5956.03
2345.381076	5596.36
2345.799491	5841.37
2346.217944	5532.17
2346.636434	5456.22
2347.054961	5738.46
2347.473526	5503.26
2347.892128	6260.32
2348.310768	5881.06
2348.729445	5546.38
2349.148159	5473.37
2349.566911	5335.19
2349.985700	5007.38
2350.404526	5032.37
2350.823390	5216.12
2351.242291	5516.98
2351.661229	5265.12
2352.080205	5708.08
2352.499218	5468.47
2352.918269	5292.07
2353.337357	5741.89
2353.756482	5531.19
2354.175644	5650.26
2354.594844	5562.06
2355.014082	5565
2355.433357	5524.33
2355.852669	5416.04
2356.272018	5671.82
2356.691405	6153.01
2357.110829	5926.14
2357.530291	5730.13
2357.949790	5948.19
2358.369326	5994.25
2358.788899	6493.07
2359.208510	6143.21
2359.628159	5596.36
2360.047845	5847.25
2360.467568	6657.22
2360.887328	6053.05
2361.307126	5835.49
2361.726961	5783.05
2362.146834	5884.98
2362.566744	5811.47
2362.986691	5781.09
2363.406676	5896.25
2363.826698	5893.31
2364.246757	5804.12
2364.666854	5733.07
2365.086988	5263.16
2365.507159	5508.16
2365.927368	5700.24
2366.347614	5883.02
2366.767898	5908.99
2367.188219	5770.31
2367.608577	5593.42
2368.028973	5907.03
2368.449406	5479.25
2368.869876	5583.13
2369.290384	5562.06
2369.710929	5648.3
2370.131511	5748.26
2370.552131	5886.45
2370.972789	5812.45
2371.393483	5433.19
2371.814215	5619.39
2372.234984	5800.2
2372.655791	6704.26
2373.076635	6846.37
2373.497516	7123.22
2373.918435	7086.47
2374.339391	7541.19
2374.760385	7313.34
2375.181416	7988.08
2375.602484	7969.46
2376.023589	8426.14
2376.444732	8110.09
2376.865913	8378.12
2377.287130	7648.01
2377.708385	8644.19
2378.129678	8309.03
2378.551008	8516.79
2378.972375	8808.84
2379.393779	8724.07
2379.815221	8818.15
2380.236700	7799.43
2380.658217	7217.3
2381.079771	7255.03
2381.501362	7401.05
2381.922991	7376.06
2382.344657	6970.34
2382.766360	7386.35
2383.188101	7311.38
2383.609879	6984.06
2384.031695	7297.17
2384.453548	6906.15
2384.875438	7623.03
2385.297366	7034.04
2385.719331	6955.15
2386.141333	7569.13
2386.563373	7513.27
2386.985450	8289.43
2387.407564	8312.46
2387.829716	8711.33
2388.251905	9250.33
2388.674132	11058.5
2389.096396	10946.2
2389.518697	11855.2
2389.941035	13148.3
2390.363411	13756.4
2390.785825	15009.4
2391.208275	14706.1
2391.630764	14812.9
2392.053289	16056
2392.475852	15473.4
2392.898452	15373.4
2393.321090	14726.1
2393.743764	13980.4
2394.166477	12564.2
2394.589226	12217.3
2395.012013	12020.3
2395.434838	10330.3
2395.857699	10034.3
2396.280599	9430.17
2396.703535	9403.22
2397.126509	8771.11
2397.549520	8343.33
2397.972569	8619.21
2398.395655	7722.5
2398.818778	7466.23
2399.241939	7219.26
2399.665137	7119.3
2400.088372	7074.22
2400.511645	7408.41
2400.934955	6673.4
2401.358302	7633.32
2401.781687	7329.02
2402.205109	6929.18
2402.628569	7152.13
2403.052066	6997.29
2403.475600	6828.24
2403.899172	7458.39
2404.322781	7513.27
2404.746427	7450.06
2405.170111	7358.42
2405.593832	7632.34
2406.017591	7783.26
2406.441387	7558.35
2406.865220	7517.19
2407.289090	7394.19
2407.712998	7332.45
2408.136944	7768.07
2408.560926	7937.12
2408.984946	7221.22
2409.409004	7178.1
2409.833099	7057.07
2410.257231	6350.48
2410.681400	6358.32
2411.105607	6454.36
2411.529851	6138.31
2411.954133	6117.24
2412.378452	6273.06
2412.802808	7165.85
2413.227202	6893.41
2413.651633	6276.49
2414.076102	6195.15
2414.500607	6068.24
2414.925151	5604.21
2415.349731	5957.01
2415.774349	5717.4
2416.199004	5802.17
2416.623697	6064.32
2417.048427	6151.05
2417.473194	6197.11
2417.897999	6054.03
2418.322841	6345.09
2418.747721	6572.95
2419.172637	6621.95
2419.597592	6048.15
2420.022583	6151.05
2420.447612	6586.18
2420.872678	5963.38
2421.297782	6147.13
2421.722923	6155.95
2422.148101	5888.41
2422.573317	5933.49
2422.998570	5782.08
2423.423861	5487.09
2423.849189	5562.07
2424.274554	5641.94
2424.699956	5462.1
2425.125396	5965.34
2425.550874	5723.28
2425.976388	6030.02
2426.401940	6343.13
2426.827530	5772.28
2427.253157	5461.12
2427.678821	5537.08
2428.104522	5539.04
2428.530261	5580.2
2428.956037	5331.27
2429.381851	5339.11
2429.807702	5570.89
2430.233590	6211.81
2430.659516	5283.25
2431.085479	5784.04
2431.511480	6158.89
2431.937517	6164.77
2432.363593	6541.58
2432.789705	6405.85
2433.215855	6468.08
2433.642042	6305.4
2434.068267	6726.32
2434.494529	6901.25
2434.920828	6644.49
2435.347165	6984.06
2435.773539	6882.14
2436.199950	6874.3
2436.626399	6650.37
2437.052886	7054.13
2437.479409	6700.35
2437.905970	6459.26
2438.332568	6151.05
2438.759204	6389.19
2439.185877	6638.12
2439.612587	6533.25
2440.039335	5568.43
2440.466120	5660.07
2440.892943	6073.14
2441.319803	5889.39
2441.746700	6447.5
2442.173634	5941.33
2442.600606	6258.36
2443.027616	5925.16
2443.454662	6055.99
2443.881746	6211.81
2444.308868	6339.7
2444.736027	6258.36
2445.163223	6400.46
2445.590456	5960.44
2446.017727	6033.45
2446.445035	6310.3
2446.872381	6393.11
2447.299764	6498.95
2447.727184	6083.43
2448.154642	6110.38
2448.582137	5583.13
2449.009670	6331.37
2449.437239	5589.5
2449.864847	6222.1
2450.292491	5609.1
2450.720173	5710.05
2451.147892	6179.96
2451.575649	5826.18
2452.003443	6138.31
2452.431274	5714.46
2452.859143	5794.33
2453.287049	5949.17
2453.714993	6106.95
2454.142973	6367.14
2454.570992	5956.03
2454.999047	5760.03
2455.427140	6087.84
2455.855270	5984.45
2456.283438	5643.41
2456.711643	6038.35
2457.139886	6489.16
2457.568165	6755.23
2457.996483	6523.46
2458.424837	6321.08
2458.853229	5899.19
2459.281658	6274.04
2459.710125	5948.19
2460.138629	5925.16
2460.567170	5923.2
2460.995749	6055.99
2461.424365	6403.89
2461.853018	6067.26
2462.281709	6147.13
2462.710437	6136.35
2463.139203	5908.5
2463.568006	6306.38
2463.996846	5812.46
2464.425724	5810.5
2464.854639	6168.2
2465.283591	6249.05
2465.712581	5912.42
2466.141608	5866.36
2466.570672	6051.09
2466.999774	5662.03
2467.428913	5766.89
2467.858090	6198.09
2468.287304	5827.16
2468.716555	6014.34
2469.145844	6031.49
2469.575170	5869.3
2470.004533	6192.21
2470.433934	5743.37
2470.863372	5983.47
2471.292848	5957.5
2471.722360	5610.09
2472.151911	5821.28
2472.581498	5587.06
2473.011123	5370.47
2473.440786	5648.31
2473.870485	5549.33
2474.300222	5105.38
2474.729997	5466.02
2475.159809	5493.96
2475.589658	5397.42
2476.019544	5751.21
2476.449468	5449.36
2476.879429	5902.13
2477.309428	5460.14
2477.739464	5488.07
2478.169538	5220.04
2478.599648	5234.25
2479.029796	5367.04
2479.459982	4918.2
2479.890205	5508.16
2480.320465	5391.05
2480.750762	5543.94
2481.181097	5520.42
2481.611470	5973.18
2482.041879	5283.25
2482.472326	5277.37
2482.902811	5702.21
2483.333333	5234.25
2483.763892	5253.36
2484.194488	5162.22
2484.625122	5682.12
2485.055793	5120.08
2485.486502	5289.13
2485.917248	5218.08
2486.348031	5142.13
2486.778852	5080.39
2487.209710	5383.21
2487.640606	5394.97
2488.071538	5428.78
2488.502508	5515.02
2488.933516	5659.09
2489.364561	5846.27
2489.795643	5724.26
2490.226763	5696.33
2490.657920	5814.42
2491.089114	5841.37
2491.520346	6139.29
2491.951615	6027.08
2492.382922	5976.12
2492.814265	6251.01
2493.245647	5769.34
2493.677065	5307.26
2494.108521	5068.14
2494.540015	5519.93
2494.971545	5273.45
2495.403113	5883.02
2495.834719	5039.23
2496.266361	5080.39
2496.698042	4715.34
2497.129759	5056.38
2497.561514	5159.28
2497.993306	5107.34
2498.425136	4991.21
2498.857003	5066.18
2499.288907	4774.14
2499.720849	4812.36
2500.152828	5114.2
2500.584845	5015.22
2501.016898	4990.23
2501.448990	5082.35
2501.881118	5412.12
2502.313284	4760.42
2502.745487	5220.04
2503.177728	5274.92
2503.610006	5323.92
2504.042321	5335.68
2504.474674	5378.8
2504.907064	5671.83
2505.339492	5413.1
2505.771957	5732.1
2506.204459	5421.43
2506.636999	5517.48
2507.069576	5417.02
2507.502190	5636.06
2507.934842	5353.32
2508.367531	5636.06
2508.800257	5571.38
2509.233021	5337.15
2509.665822	5467
2510.098661	5413.1
2510.531537	5241.11
2510.964450	5026.49
2511.397401	5535.12
2511.830389	5533.16
2512.263414	5186.23
2512.696477	5516.01
2513.129577	5558.15
2513.562714	5523.36
2513.995889	5687.02
2514.429101	5940.84
2514.862351	5473.38
2515.295638	4709.46
2515.728962	5480.24
2516.162324	5320.49
2516.595723	5028.45
2517.029159	5290.11
2517.462633	4831.47
2517.896144	4964.26
2518.329693	4936.33
2518.763279	5346.46
2519.196902	4839.31
2519.630563	4855.48
2520.064261	5256.3
2520.497996	5198.48
2520.931769	5263.16
2521.365579	5059.32
2521.799426	5261.2
2522.233311	5576.28
2522.667233	5219.06
2523.101193	5741.9
2523.535190	4927.02
2523.969224	4930.94
2524.403296	5274.92
2524.837405	5204.36
2525.271551	5589.51
2525.705735	5125.47
2526.139956	4703.09
2526.574215	4928.98
2527.008511	5087.74
2527.442844	5018.16
2527.877215	5117.14
2528.311623	5053.44
2528.746068	4966.22
2529.180551	5028.45
2529.615071	5231.31
2530.049628	5033.35
2530.484223	4974.06
2530.918855	4868.22
2531.353525	5208.28
2531.788232	5242.09
2532.222976	5603.23
2532.657758	5384.19
2533.092577	5794.33
2533.527433	6126.06
2533.962327	6086.37
2534.397258	6191.23
2534.832227	6221.12
2535.267232	6237.29
2535.702276	6000.13
2536.137356	6266.2
2536.572474	6094.21
2537.007630	5891.35
2537.442822	5741.41
2537.878052	5319.02
2538.313320	5689.96
2538.748625	5865.87
2539.183967	5295.5
2539.619347	5250.42
2540.054763	4670.26
2540.490218	4730.04
2540.925709	5195.05
2541.361238	5138.21
2541.796805	5411.15
2542.232409	5233.27
2542.668050	5064.22
2543.103728	5155.36
2543.539444	4900.07
2543.975197	5008.85
2544.410988	5071.08
2544.846816	4961.32
2545.282681	4963.28
2545.718584	4674.18
2546.154524	5115.18
2546.590502	5139.19
2547.026516	5203.38
2547.462569	5448.39
2547.898658	5220.04
2548.334785	5277.87
2548.770949	5142.13
2549.207151	5417.03
2549.643390	5163.2
2550.079666	5777.18
2550.515980	5891.35
2550.952331	5333.24
2551.388720	5605.19
2551.825146	6043.25
2552.261609	5507.19
2552.698110	5254.35
2553.134648	5638.51
2553.571223	5855.09
2554.007836	6140.27
2554.444486	5775.22
2554.881173	5720.34
2555.317898	5185.25
2555.754660	5199.46
2556.191460	5196.03
2556.628297	5017.18
2557.065171	5542.96
2557.502083	5326.38
2557.939032	5419.48
2558.376018	5397.43
2558.813042	5449.37
2559.250103	5575.3
2559.687201	5018.16
2560.124337	5477.3
2560.561511	5259.24
2560.998721	5442.02
2561.435969	5400.37
2561.873255	5284.23
2562.310577	4974.06
2562.747937	5443.98
2563.185335	5160.26
2563.622770	5174.47
2564.060242	5428.3
2564.497751	5561.09
2564.935298	5258.26
2565.372883	5476.32
2565.810504	5206.32
2566.248163	5623.32
2566.685860	5211.22
2567.123593	4903.5
2567.561365	4836.37
2567.999173	5331.28
2568.437019	4645.27
2568.874902	5026.49
2569.312823	5020.12
2569.750781	5421.93
2570.188776	5522.87
2570.626809	5121.06
2571.064879	5093.13
2571.502986	5012.28
2571.941131	5307.27
2572.379314	5229.35
2572.817533	5288.16
2573.255790	5409.19
2573.694084	4974.06
2574.132416	5339.12
2574.570785	5013.26
2575.009191	5167.12
2575.447635	5248.96
2575.886116	5306.78
2576.324635	5397.92
2576.763191	5492.98
2577.201784	5530.22
2577.640415	5736.02
2578.079083	5709.07
2578.517788	5997.19
2578.956531	5947.21
2579.395311	5646.35
2579.834128	5575.3
2580.272983	5649.29
2580.711875	5814.42
2581.150805	5705.15
2581.589772	5632.14
2582.028776	5542.47
2582.467818	6107.44
2582.906897	5788.45
2583.346013	5596.37
2583.785167	5831.08
2584.224358	5556.19
2584.663587	5484.16
2585.102853	5633.12
2585.542156	5065.2
2585.981497	6006.01
2586.420875	5811.48
2586.860290	5520.42
2587.299743	5950.15
2587.739233	5569.42
2588.178760	6159.39
2588.618325	5453.29
2589.057928	6160.37
2589.497567	5398.41
2589.937244	5201.43
2590.376958	5263.17
2590.816710	5636.06
2591.256499	5260.23
2591.696326	5504.25
2592.136189	5527.28
2592.576091	5983.47
2593.016029	5474.36
2593.456005	5597.35
2593.896018	5713.48
2594.336069	6071.18
2594.776157	5567.46
2595.216282	5597.35
2595.656445	5548.35
2596.096645	5677.22
2596.536883	5530.22
2596.977158	5402.33
2597.417470	6028.06
2597.857820	6061.87
2598.298207	5478.28
2598.738631	5776.2
2599.179093	5403.31
2599.619592	6011.4
2600.060128	5690.45
2600.500702	5204.37
2600.941313	5366.07
2601.381962	5668.89
2601.822648	5472.4
2602.263371	5411.15
2602.704132	5508.17
2603.144930	5238.18
2603.585765	5326.38
2604.026638	5327.36
2604.467548	5844.31
2604.908496	5993.27
2605.349480	5261.21
2605.790503	5467.99
2606.231562	5512.09
2606.672659	5996.21
2607.113794	5588.04
2607.554965	5761.99
2607.996175	5673.3
2608.437421	5481.22
2608.878705	5362.15
2609.320026	6370.09
2609.761385	5739.45
2610.202781	5964.36
2610.644214	6035.42
2611.085685	5839.41
2611.527193	5692.41
2611.968738	5318.05
2612.410321	5270.03
2612.851941	5738.96
2613.293599	5390.08
2613.735294	5249.45
2614.177026	4739.35
2614.618796	5137.24
2615.060603	5290.12
2615.502447	5472.89
2615.944329	5158.31
2616.386248	5540.51
2616.828204	5111.27
2617.270198	5643.41
2617.712229	5535.12
2618.154298	5657.13
2618.596404	5801.19
2619.038547	5098.04
2619.480728	5585.1
2619.922946	5692.9
2620.365202	5476.32
2620.807495	5346.47
2621.249825	5391.06
2621.692192	5647.82
2622.134597	5692.9
2622.577040	5528.26
2623.019519	5647.33
2623.462036	5538.06
2623.904591	5637.04
2624.347183	5500.33
2624.789812	5696.33
2625.232478	5408.21
2625.675182	6014.34
2626.117923	6069.23
2626.560702	5622.34
2627.003518	5478.28
2627.446371	5627.24
2627.889262	5492.49
2628.332190	5870.28
2628.775156	5377.34
2629.218159	5690.45
2629.661199	5388.12
2630.104276	5618.91
2630.547391	5644.88
2630.990544	5870.77
2631.433734	5432.22
2631.876961	5569.42
2632.320225	5478.28
2632.763527	5498.37
2633.206866	5322.46
2633.650243	5585.1
2634.093657	5148.5
2634.537108	5291.1
2634.980597	5668.89
2635.424123	5899.68
2635.867686	5548.35
2636.311287	5484.16
2636.754925	5269.05
2637.198600	5572.85
2637.642313	5653.7
2638.086064	5669.87
2638.529851	5544.43
2638.973676	6003.07
2639.417539	5349.41
2639.861438	6176.05
2640.305375	5812.46
2640.749350	5781.1
2641.193362	5678.2
2641.637411	5510.13
2642.081498	5823.24
2642.525622	5532.18
2642.969783	5538.06
2643.413982	5455.25
2643.858218	6140.28
2644.302491	5524.34
2644.746802	5152.42
2645.191150	5377.34
2645.635536	5073.04
2646.079959	5104.89
2646.524419	5320.01
2646.968917	5315.11
2647.413452	5966.32
2647.858024	5196.04
2648.302634	5024.04
2648.747281	5097.05
2649.191966	4985.33
2649.636687	5112.24
2650.081447	5858.03
2650.526243	5727.2
2650.971077	5490.04
2651.415949	5223.48
2651.860858	5086.27
2652.305804	5427.32
2652.750787	5655.17
2653.195808	5290.12
2653.640866	5157.32
2654.085962	5013.26
2654.531095	5323.44
2654.976265	5120.08
2655.421473	5038.25
2655.866718	5202.4
2656.312000	4911.34
2656.757320	5638.51
2657.202677	5257.29
2657.648072	5217.1
2658.093504	5222.98
2658.538973	5366.07
2658.984480	5115.18
2659.430024	5273.95
2659.875605	5406.74
2660.321224	5412.62
2660.766880	5592.94
2661.212574	5231.31
2661.658305	5393.51
2662.104073	5003.46
2662.549879	5415.07
2662.995722	5204.36
2663.441602	5014.24
2663.887520	5657.13
2664.333475	5215.14
2664.779467	5486.12
2665.225497	5633.12
2665.671564	5664.97
2666.117669	5592.45
2666.563811	5908.5
2667.009990	5588.04
2667.456207	5979.06
2667.902461	5778.16
2668.348753	5871.26
2668.795082	6029.04
2669.241448	6078.04
2669.687851	5754.15
2670.134292	5791.39
2670.580771	5547.37
2671.027286	5257.28
2671.473839	5292.07
2671.920430	5425.85
2672.367058	5224.45
2672.813723	5294.03
2673.260425	5001.5
2673.707165	5177.41
2674.153942	4614.4
2674.600757	5299.42
2675.047609	5166.14
2675.494499	5387.14
2675.941425	5049.03
2676.388389	5646.84
2676.835391	5286.19
2677.282430	5204.36
2677.729506	5033.35
2678.176620	5413.1
2678.623771	5077.45
2679.070959	5265.12
2679.518185	5757.09
2679.965448	5313.14
2680.412748	5465.05
2680.860086	5548.84
2681.307462	5500.33
2681.754874	5653.21
2682.202324	5725.24
2682.649811	6059.42
2683.097336	5771.3
2683.544898	5562.07
2683.992498	5657.13
2684.440134	5786.98
2684.887809	5464.07
2685.335520	5710.05
2685.783269	5428.29
2686.231055	5329.31
2686.678879	5536.1
2687.126740	5623.32
2687.574639	5074.02
2688.022574	5654.19
2688.470548	5328.33
2688.918558	5134.29
2689.366606	5216.12
2689.814691	4891.25
2690.262814	5376.35
2690.710974	5153.4
2691.159171	5353.32
2691.607406	5169.08
2692.055678	4883.41
2692.503988	4716.32
2692.952335	5260.22
2693.400719	5233.27
2693.849140	5006.4
2694.297599	5345.48
2694.746096	5153.4
2695.194630	4948.09
2695.643201	5164.18
2696.091809	5079.41
2696.540455	5123.02
2696.989138	5058.34
2697.437859	4970.14
2697.886617	5611.07
2698.335412	5515.03
2698.784245	5207.3
2699.233115	4940.25
2699.682022	5104.4
2700.130967	5257.28
2700.579949	5101.46
2701.028969	5085.29
2701.478026	5598.33
2701.927120	5085.29
2702.376252	5002.48
2702.825421	4935.35
2703.274627	5150.46
2703.723871	5281.29
2704.173152	4978.47
2704.622471	5131.35
2705.071827	5064.22
2705.521220	4900.07
2705.970651	5358.22
2706.420119	4777.08
2706.869624	4796.19
2707.319167	5011.3
2707.768747	4924.08
2708.218364	5381.25
2708.668019	5149.48
2709.117712	5623.32
2709.567441	5233.27
2710.017208	5468.48
2710.467013	5507.19
2710.916854	5533.16
2711.366733	5437.12
2711.816650	5666.93
2712.266604	5340.09
2712.716595	5569.91
2713.166624	5431.24
2713.616690	5497.39
2714.066793	5403.31
2714.516934	5422.42
2714.967112	5234.25
2715.417327	5148.5
2715.867580	5366.06
2716.317870	5319.02
2716.768198	5146.05
2717.218563	5060.3
2717.668965	5271.49
2718.119405	4946.13
2718.569882	5153.89
2719.020396	4900.07
2719.470948	4839.31
2719.921537	4736.41
2720.372164	4822.16
2720.822828	4473.28
2721.273529	4703.09
2721.724268	4947.11
2722.175044	4766.3
2722.625857	4515.42
2723.076708	4953.48
2723.527596	4960.34
2723.978521	5233.27
2724.429484	5412.13
2724.880485	5467.01
2725.331522	5805.11
2725.782597	5494.45
2726.233710	5505.23
2726.684859	5705.15
2727.136047	5436.14
2727.587271	5701.23
2728.038533	5583.14
2728.489832	5301.38
2728.941169	5653.21
2729.392543	5855.09
2729.843954	5101.46
2730.295403	5291.09
2730.746889	5148.5
2731.198412	5763.46
2731.649973	5719.36
2732.101571	5451.33
2732.553207	5214.16
2733.004880	5222
2733.456590	5362.15
2733.908338	5228.37
2734.360123	5508.17
2734.811946	5322.46
2735.263805	5029.43
2735.715703	5036.29
2736.167637	4952.5
2736.619609	5303.34
2737.071619	5162.22
2737.523665	5209.26
2737.975749	5016.2
2738.427871	5513.07
2738.880029	5337.15
2739.332226	5067.16
2739.784459	5146.05
2740.236730	5614.99
2740.689038	5793.84
2741.141384	5361.17
2741.593767	5254.34
2742.046188	5338.13
2742.498645	5495.92
2742.951141	4978.47
2743.403673	4927.02
2743.856243	5123.02
2744.308850	4906.44
2744.761495	5463.09
2745.214177	5022.08
2745.666896	4830.49
2746.119653	5032.37
2746.572447	4909.38
2747.025279	4842.25
2747.478148	5213.18
2747.931054	4868.22
2748.383997	4977.98
2748.836978	5083.82
2749.289997	5006.4
2749.743053	5240.13
2750.196146	5164.18
2750.649276	4819.22
2751.102444	5287.17
2751.555649	5374.4
2752.008892	4868.22
2752.462172	5218.08
2752.915489	5057.36
2753.368844	4940.25
2753.822236	4815.3
2754.275665	5648.31
2754.729132	5686.04
2755.182637	5568.44
2755.636178	6209.36
2756.089757	5630.18
2756.543373	5379.3
2756.997027	5458.19
2757.450718	5220.04
2757.904447	5377.83
2758.358212	5481.71
2758.812016	5810.99
2759.265856	5683.1
2759.719734	5601.27
2760.173650	5607.15
2760.627602	5006.4
2761.081592	5312.16
2761.535620	5441.04
2761.989685	5010.32
2762.443787	4980.43
2762.897926	4981.41
2763.352103	5088.23
2763.806317	5039.23
2764.260569	4872.14
2764.714858	5185.25
2765.169185	5102.44
2765.623548	5033.35
2766.077950	4896.15
2766.532388	4936.33
2766.986864	5191.13
2767.441377	4833.43
2767.895928	5149.48
2768.350516	5211.22
2768.805141	4842.25
2769.259804	4755.03
2769.714504	4939.27
2770.169242	5144.09
2770.624017	5309.23
2771.078829	4724.16
2771.533679	5378.32
2771.988566	5271.49
2772.443490	5082.35
2772.898452	5225.43
2773.353451	5112.24
2773.808487	5159.28
2774.263561	5179.37
2774.718673	5373.42
2775.173821	5136.25
2775.629007	5114.2
2776.084230	5298.44
2776.539491	5208.28
2776.994789	5322.45
2777.450125	5119.1
2777.905498	4956.42
2778.360908	4874.1
2778.816356	4605.09
2779.271841	4965.24
2779.727363	4950.05
2780.182923	4988.27
2780.638520	4751.11
2781.094154	4697.21
2781.549826	4443.39
2782.005535	4394.39
2782.461282	4463.48
2782.917066	4564.42
2783.372887	4555.11
2783.828746	4596.27
2784.284642	4593.33
2784.740575	4457.11
2785.196546	4410.07
2785.652554	5354.31
2786.108600	4822.16
2786.564683	4894.19
2787.020803	5033.35
2787.476961	5264.15
2787.933156	4719.26
2788.389389	4991.21
2788.845658	5139.19
2789.301966	4796.19
2789.758310	4556.09
2790.214692	4781
2790.671111	4575.2
2791.127568	4793.25
2791.584062	4716.32
2792.040594	4918.2
2792.497162	4584.51
2792.953769	4702.11
2793.410412	4944.17
2793.867093	4749.15
2794.323811	5017.18
2794.780567	4564.42
2795.237360	5168.1
2795.694190	5118.12
2796.151058	4975.04
2796.607963	5163.21
2797.064906	4978.47
2797.521886	5081.37
2797.978903	5336.18
2798.435958	5063.24
2798.893050	5450.35
2799.350179	5158.3
2799.807346	5045.11
2800.264550	5265.13
2800.721792	5088.23
2801.179071	5384.2
2801.636387	5399.39
2802.093741	4803.05
2802.551132	5204.85
2803.008560	4887.33
2803.466026	4620.28
2803.923529	4313.04
2804.381069	4311.08
2804.838647	4575.2
2805.296263	4728.08
2805.753915	4752.09
2806.211605	4579.12
2806.669333	4175.35
2807.127097	4668.3
2807.584899	4550.21
2808.042739	4604.11
2808.500616	4791.29
2808.958530	4135.17
2809.416482	4111.16
2809.874471	4309.13
2810.332497	4601.17
2810.790561	4512.48
2811.248662	4605.09
2811.706801	4779.04
2812.164976	4379.2
2812.623190	4446.33
2813.081440	4455.15
2813.539728	4850.09
2813.998054	4839.31
2814.456416	4812.36
2814.914816	5357.25
2815.373254	5131.35
2815.831729	5017.18
2816.290241	5018.16
2816.748791	5003.46
2817.207378	4924.08
2817.666002	5001.99
2818.124664	5561.09
2818.583363	4921.14
2819.042099	4919.18
2819.500873	4603.13
2819.959684	4379.2
2820.418533	4728.08
2820.877419	4292.46
2821.336342	4252.28
2821.795303	4779.04
2822.254301	4682.51
2822.713337	4396.34
2823.172410	4553.15
2823.631520	4445.35
2824.090667	4462.5
2824.549852	4310.1
2825.009075	4410.06
2825.468334	4099.4
2825.927631	4459.07
2826.386966	4254.24
2826.846338	4220.43
2827.305747	4508.07
2827.765194	4447.31
2828.224678	4394.39
2828.684199	4163.1
2829.143758	4283.15
2829.603354	4165.06
2830.062987	4684.96
2830.522658	4240.03
2830.982366	4166.04
2831.442112	4553.15
2831.901895	4751.11
2832.361715	4575.2
2832.821573	4598.23
2833.281468	4228.27
2833.741400	4664.38
2834.201370	4637.43
2834.661377	4561.48
2835.121422	4515.42
2835.581504	4549.23
2836.041623	4618.32
2836.501780	4549.23
2836.961974	4289.03
2837.422205	4409.08
2837.882474	4742.29
2838.342780	4409.08
2838.803124	4170.45
2839.263505	4380.17
2839.723923	4325.29
2840.184379	4663.4
2840.644872	4920.16
2841.105402	4716.32
2841.565970	4641.35
2842.026575	4782.47
2842.487218	4780.02
2842.947898	4713.38
2843.408615	4998.07
2843.869370	4877.04
2844.330162	4712.4
2844.790991	4866.26
2845.251858	5155.36
2845.712762	5066.18
2846.173704	4912.32
2846.634683	4474.26
2847.095699	4748.17
2847.556753	4861.36
2848.017844	4611.46
2848.478972	4944.17
2848.940138	4091.07
2849.401341	4192.01
2849.862582	4109.2
2850.323860	4425.25
2850.785175	4372.33
2851.246528	4502.19
2851.707918	4400.27
2852.169345	4472.3
2852.630810	4426.24
2853.092312	4258.16
2853.553852	4691.33
2854.015429	4216.02
2854.477043	4079.31
2854.938695	3998.46
2855.400384	4277.27
2855.862110	4491.41
2856.323874	4433.1
2856.785675	4451.23
2857.247514	4759.44
2857.709390	4506.11
2858.171303	4635.96
2858.633254	4339.5
2859.095242	4929.47
2859.557267	4811.38
2860.019330	4362.04
2860.481430	4585.98
2860.943568	4742.78
2861.405743	4638.41
2861.867955	4711.42
2862.330205	4740.33
2862.792492	4377.24
2863.254816	4720.24
2863.717178	4411.05
2864.179577	4609.01
2864.642014	4791.78
2865.104488	4790.31
2865.566999	4488.47
2866.029548	4483.08
2866.492134	4181.23
2866.954757	4263.06
2867.417418	4274.82
2867.880116	4258.16
2868.342852	4634.98
2868.805625	4244.44
2869.268435	4592.35
2869.731283	4558.05
2870.194168	4575.2
2870.657090	4339.5
2871.120050	4448.29
2871.583047	4077.35
2872.046082	3948.48
2872.509153	4375.28
2872.972263	4160.16
2873.435409	4273.35
2873.898593	3995.03
2874.361815	4413.99
2874.825074	4311.08
2875.288370	4903.01
2875.751703	4517.38
2876.215074	4015.12
2876.678483	4094.01
2877.141928	3930.35
2877.605411	4327.25
2878.068932	4239.05
2878.532490	4605.09
2878.996085	4420.36
2879.459717	4165.06
2879.923387	3937.21
2880.387095	4515.42
2880.850839	4491.41
2881.314621	4360.08
2881.778441	4756.01
2882.242298	4872.14
2882.706192	4527.18
2883.170123	4508.07
2883.634092	4198.38
2884.098099	4851.07
2884.562142	4521.3
2885.026223	4295.4
2885.490342	4579.12
2885.954497	4568.34
2886.418691	4773.16
2886.882921	4738.37
2887.347189	4566.38
2887.811494	4982.39
2888.275837	4975.04
2888.740217	4863.32
2889.204635	5218.08
2889.669089	4834.41
2890.133582	4671.24
2890.598111	4776.1
2891.062678	4941.23
2891.527282	4822.16
2891.991924	4760.42
2892.456603	4311.08
2892.921320	4528.16
2893.386073	4495.33
2893.850865	4312.06
2894.315693	4927.02
2894.780559	4203.28
2895.245462	4668.3
2895.710403	4194.46
2896.175381	4322.35
2896.640397	4263.06
2897.105449	4149.38
2897.570540	4153.3
2898.035667	4049.42
2898.500832	4009.24
2898.966034	3954.36
2899.431274	4217.49
2899.896551	4323.33
2900.361866	4578.14
2900.827217	4719.26
2901.292607	4522.28
2901.758033	4388.51
2902.223497	4507.09
2902.688999	4486.51
2903.154537	4665.36
2903.620113	4583.04
2904.085727	4611.95
2904.551378	4749.15
2905.017066	4966.22
2905.482791	5016.2
2905.948554	5014.24
2906.414355	4868.22
2906.880192	4663.4
2907.346067	4942.21
2907.811980	4751.11
2908.277930	4468.38
2908.743917	4555.11
2909.209942	4309.13
2909.676003	4775.12
2910.142103	4432.12
2910.608240	4425.26
2911.074414	3948.48
2911.540625	4886.35
2912.006874	4333.14
2912.473160	3976.41
2912.939484	4256.21
2913.405845	4521.3
2913.872243	4200.34
2914.338679	4051.38
2914.805152	4148.4
2915.271662	4103.32
2915.738210	3961.22
2916.204795	4383.12
2916.671418	4405.17
2917.138078	4377.24
2917.604775	4455.15
2918.071510	4332.16
2918.538282	4306.19
2919.005092	4187.11
2919.471938	4678.1
2919.938823	4331.18
2920.405744	4198.38
2920.872703	4325.3
2921.339700	4137.13
2921.806733	4256.2
2922.273804	4002.38
2922.740913	4319.42
2923.208059	4173.39
2923.675242	4256.2
2924.142463	4336.08
2924.609721	4239.05
2925.077016	4318.93
2925.544349	4330.69
2926.011719	4474.75
2926.479126	4465.44
2926.946571	4644.29
2927.414054	4854.5
2927.881573	4263.07
2928.349130	4578.14
2928.816725	4378.22
2929.284356	4415.46
2929.752025	5024.04
2930.219732	4469.36
2930.687476	4653.11
2931.155257	5061.28
2931.623076	4866.26
2932.090932	4594.31
2932.558825	4696.23
2933.026756	4501.21
2933.494724	4967.2
2933.962729	4857.44
2934.430772	4594.31
2934.898853	4553.15
2935.366970	4528.16
2935.835125	4211.12
2936.303318	4634
2936.771547	4571.28
2937.239815	4433.1
2937.708119	4118.02
2938.176461	4164.08
2938.644840	4437.02
2939.113257	4662.91
2939.581711	4651.15
2940.050202	4231.21
2940.518731	4210.14
2940.987297	3913.2
2941.455901	4305.21
2941.924542	4270.41
2942.393220	4180.25
2942.861936	4292.46
2943.330689	4372.34
2943.799479	4130.27
2944.268307	4253.26
2944.737172	4501.21
2945.206075	4553.15
2945.675015	4560.01
2946.143992	4786.88
2946.613007	5100.97
2947.082059	4349.31
2947.551148	4946.13
2948.020275	4691.33
2948.489439	4691.33
2948.958641	4658.5
2949.427880	4810.4
2949.897156	4737.39
2950.366470	4852.05
2950.835821	4546.29
2951.305209	4318.44
2951.774635	4176.33
2952.244098	4662.42
2952.713599	4427.22
2953.183137	4428.2
2953.652712	4209.16
2954.122325	4307.16
2954.591975	4247.38
2955.061662	4410.07
2955.531387	4405.17
2956.001149	4068.04
2956.470949	4065.1
2956.940786	4061.18
2957.410660	3761.3
2957.880572	4217.49
2958.350521	4342.44
2958.820507	4188.09
2959.290531	4389.98
2959.760593	4282.17
2960.230691	4387.04
2960.700827	4402.23
2961.171000	4130.27
2961.641211	3977.39
2962.111459	4182.21
2962.581745	4275.31
2963.052068	3909.28
2963.522428	4232.19
2963.992826	4274.33
2964.463261	4201.32
2964.933733	4138.11
2965.404243	4096.46
2965.874790	3945.05
2966.345374	4555.11
2966.815996	3891.15
2967.286655	3766.2
2967.757352	4196.42
2968.228086	4307.16
2968.698857	4258.16
2969.169666	4275.31
2969.640512	4185.15
2970.111396	4236.11
2970.582317	4013.16
2971.053275	4129.29
2971.524271	4465.44
2971.995304	4302.26
2972.466374	4239.05
2972.937482	4773.16
2973.408627	4778.06
2973.879810	4464.46
2974.351029	4394.38
2974.822287	4715.34
2975.293581	4800.11
2975.764913	4873.12
2976.236283	5016.2
2976.707690	4478.18
2977.179134	4489.94
2977.650615	4664.87
2978.122134	4771.69
2978.593691	4376.25
2979.065284	4204.26
2979.536915	4744.25
2980.008584	4996.11
2980.480290	4732.49
2980.952033	4700.15
2981.423813	4716.32
2981.895631	4367.44
2982.367487	4488.47
2982.839379	4362.04
2983.311309	4292.46
2983.783277	4293.44
2984.255282	4283.15
2984.727324	4042.07
2985.199404	4144.97
2985.671520	4460.05
2986.143675	4282.17
2986.615867	4357.14
2987.088096	4482.1
2987.560362	4368.41
2988.032666	3981.31
2988.505007	4173.39
2988.977386	4244.44
2989.449802	4238.07
2989.922255	4426.24
2990.394746	4763.36
2990.867274	4819.22
2991.339839	4580.1
2991.812442	4938.29
2992.285083	4956.42
2992.757760	4999.05
2993.230475	5023.06
2993.703228	4814.32
2994.176017	4670.26
2994.648845	4676.14
2995.121709	4484.06
2995.594611	4788.84
2996.067550	4517.38
2996.540527	4483.08
2997.013541	4478.18
2997.486592	4608.03
2997.959681	4566.38
2998.432807	4338.03
2998.905971	4214.06
2999.379172	4134.19
2999.852410	3894.09
3000.325686	3833.33
3000.798999	4062.16
3001.272349	3794.13
3001.745737	3671.14
3002.219162	3935.25
3002.692625	4390.47
3003.166125	4205.24
3003.639662	4462.01
3004.113236	4270.41
3004.586849	4139.09
3005.060498	4482.1
3005.534185	4612.93
3006.007909	4437.51
3006.481671	4299.32
3006.955470	4355.18
3007.429306	4178.29
3007.903180	4290.5
3008.377091	4272.37
3008.851039	4130.27
3009.325025	3979.35
3009.799048	3758.36
3010.273109	3947.5
3010.747207	4296.38
3011.221342	3939.17
3011.695515	4063.14
3012.169725	4094.99
3012.643972	3973.47
3013.118257	4117.04
3013.592580	4391.94
3014.066939	4325.29
3014.541336	4489.45
3015.015771	4244.44
3015.490242	4476.22
3015.964751	4148.4
3016.439298	4349.31
3016.913882	4159.18
3017.388503	4341.96
3017.863162	4398.8
3018.337858	4423.79
3018.812591	4479.65
3019.287362	4866.75
3019.762170	4903.01
3020.237016	4807.46
3020.711899	4612.44
3021.186819	4549.23
3021.661777	4415.46
3022.136772	4549.23
3022.611804	4388.51
3023.086874	4418.4
3023.561981	4450.25
3024.037126	4477.2
3024.512307	4421.34
3024.987527	4089.11
3025.462783	4360.08
3025.938078	4105.28
3026.413409	4432.12
3026.888778	4507.09
3027.364184	4365.48
3027.839628	4208.18
3028.315109	4209.16
3028.790627	4197.4
3029.266183	4262.08
3029.741776	4021.49
3030.217406	4232.19
3030.693074	4315
3031.168779	3869.1
3031.644522	4141.05
3032.120302	4297.85
3032.596119	4476.71
3033.071974	4329.22
3033.547866	4600.19
3034.023796	4358.13
3034.499762	4673.2
3034.975767	4405.17
3035.451808	4638.41
3035.927887	4970.14
3036.404004	4846.17
3036.880158	4748.17
3037.356349	4905.95
3037.832577	4752.09
3038.308843	4607.05
3038.785146	5212.2
3039.261487	4646.25
3039.737865	4885.37
3040.214281	4641.35
3040.690733	4316.48
3041.167223	4509.05
3041.643751	4301.29
3042.120316	4491.41
3042.596918	4408.11
3043.073558	4595.29
3043.550235	4505.13
3044.026949	4310.11
3044.503701	4248.36
3044.980491	4131.25
3045.457317	4360.09
3045.934181	4049.42
3046.411082	4269.44
3046.888021	4276.29
3047.364997	4408.11
3047.842011	4164.08
3048.319062	4187.11
3048.796150	3910.26
3049.273275	4199.36
3049.750438	3977.39
3050.227639	3835.29
3050.704876	4071.47
3051.182152	3995.03
3051.659464	3827.45
3052.136814	3932.31
3052.614201	3692.21
3053.091626	4273.35
3053.569088	4133.21
3054.046587	3924.47
3054.524124	4514.44
3055.001698	3982.29
3055.479310	3836.27
3055.956959	4195.44
3056.434645	3917.12
3056.912369	4087.15
3057.390130	4010.22
3057.867928	4285.11
3058.345764	4202.3
3058.823637	3976.41
3059.301548	3921.04
3059.779496	4335.1
3060.257481	4240.03
3060.735504	4279.23
3061.213564	4068.04
3061.691661	4118.02
3062.169796	4189.07
3062.647968	4371.85
3063.126178	4497.78
3063.604425	4508.56
3064.082709	4618.81
3064.561031	4353.23
3065.039390	4644.29
3065.517786	4590.39
3065.996220	4719.26
3066.474692	4281.19
3066.953200	4399.29
3067.431746	4292.46
3067.910330	4144.48
3068.388950	4222.39
3068.867608	3907.32
3069.346304	3963.18
3069.825037	3861.26
3070.303807	3873.02
3070.782615	3976.9
3071.261460	3964.16
3071.740342	4132.23
3072.219262	3942.11
3072.698219	4265.02
3073.177214	4164.08
3073.656246	4193.97
3074.135315	3867.14
3074.614422	4397.33
3075.093566	4226.31
3075.572747	4224.35
3076.051966	4161.14
3076.531222	4055.3
3077.010516	4134.19
3077.489847	4075.39
3077.969215	4447.31
3078.448621	4190.05
3078.928064	4492.88
3079.407544	4761.89
3079.887062	4914.77
3080.366618	4589.41
3080.846210	4665.36
3081.325840	4303.25
3081.805508	4317.46
3082.285212	4394.39
3082.764954	4711.42
3083.244734	4860.38
3083.724551	4165.06
3084.204405	4360.08
3084.684297	4441.92
3085.164226	4347.35
3085.644192	3949.46
3086.124196	4532.08
3086.604237	4164.08
3087.084316	4330.19
3087.564432	3916.14
3088.044585	4235.13
3088.524776	4072.45
3089.005004	3885.27
3089.485269	3957.3
3089.965572	3631.45
3090.445912	3903.4
3090.926290	3968.08
3091.406705	3963.18
3091.887157	3910.26
3092.367647	4174.37
3092.848174	3977.39
3093.328738	4082.25
3093.809340	4049.42
3094.289979	3966.12
3094.770656	4286.09
3095.251370	4199.36
3095.732121	4356.17
3096.212910	4253.26
3096.693736	4103.32
3097.174600	4026.39
3097.655501	4444.37
3098.136439	4223.37
3098.617415	4263.06
3099.098428	4152.32
3099.579478	4254.24
3100.060566	3999.44
3100.541691	4294.42
3101.022854	3838.23
3101.504054	3886.25
3101.985291	4260.12
3102.466566	3842.15
3102.947878	4143.01
3103.429227	3808.34
3103.910614	4041.09
3104.392038	4583.04
3104.873500	4380.17
3105.354999	4235.13
3105.836535	4353.22
3106.318109	4395.37
3106.799720	4426.24
3107.281368	4261.1
3107.763054	4582.06
3108.244777	4600.19
3108.726538	4477.2
3109.208336	4408.11
3109.690172	4506.11
3110.172044	4436.04
3110.653954	4683.98
3111.135902	4617.34
3111.617887	4375.28
3112.099909	4171.43
3112.581969	4339.5
3113.064066	4807.46
3113.546200	4492.39
3114.028372	4327.25
3114.510581	3946.03
3114.992828	3905.36
3115.475112	4163.1
3115.957433	3683.39
3116.439792	3813.24
3116.922188	3908.3
3117.404621	4188.09
3117.887092	3873.02
3118.369600	3918.1
3118.852146	4336.08
3119.334729	4296.38
3119.817349	3826.47
3120.300007	4050.4
3120.782702	4118.02
3121.265435	4267.96
3121.748205	4261.1
3122.231012	4424.28
3122.713857	4465.44
3123.196739	4522.28
3123.679658	4397.33
3124.162615	4857.44
3124.645609	4647.23
3125.128640	4734.45
3125.611709	4379.2
3126.094816	4550.21
3126.577959	4845.19
3127.061140	4516.4
3127.544359	4637.43
3128.027615	4435.06
3128.510908	4195.44
3128.994239	4083.23
3129.477606	4175.35
3129.961012	3884.29
3130.444455	3876.45
3130.927935	4196.42
3131.411452	3977.39
3131.895007	3810.3
3132.378599	4053.34
3132.862229	4211.12
3133.345896	4241.99
3133.829600	4023.45
3134.313342	4141.05
3134.797121	3793.15
3135.280938	4113.12
3135.764792	3942.11
3136.248683	4090.09
3136.732612	3982.29
3137.216578	4167.02
3137.700581	4569.81
3138.184622	4307.17
3138.668700	3961.22
3139.152816	4111.16
3139.636969	4112.14
3140.121159	4292.96
3140.605387	4257.18
3141.089652	4119.49
3141.573954	4066.08
3142.058294	4033.25
3142.542671	3880.37
3143.027086	4067.06
3143.511538	4134.19
3143.996027	4190.05
3144.480554	3813.24
3144.965118	3996.01
3145.449720	3963.18
3145.934359	3959.26
3146.419035	4034.23
3146.903749	3905.36
3147.388500	3830.39
3147.873288	3903.4
3148.358114	4387.04
3148.842977	4077.35
3149.327878	4144.48
3149.812815	4342.45
3150.297791	3866.16
3150.782803	4412.03
3151.267854	4409.09
3151.752941	4528.16
3152.238066	4472.3
3152.723228	4398.31
3153.208428	4512.48
3153.693665	4262.08
3154.178939	4399.29
3154.664251	4387.04
3155.149600	4382.14
3155.634986	4239.06
3156.120410	4128.31
3156.605872	4168.49
3157.091370	3816.18
3157.576906	3944.07
3158.062480	4085.19
3158.548090	4130.27
3159.033739	4036.19
3159.519424	4159.18
3160.005147	4006.3
3160.490907	4144.48
3160.976705	4122.43
3161.462540	4074.41
3161.948413	3628.51
3162.434323	3843.13
3162.920270	4192.99
3163.406254	4070.49
3163.892276	4157.22
3164.378336	3938.19
3164.864432	4224.35
3165.350567	4123.41
3165.836738	4321.38
3166.322947	4275.32
3166.809193	4438.49
3167.295477	4345.39
3167.781798	4724.16
3168.268156	4662.42
3168.754552	4493.37
3169.240985	4708.48
3169.727456	4773.16
3170.213964	4719.26
3170.700509	4308.15
3171.187092	4510.03
3171.673712	4203.29
3172.160369	4242.49
3172.647064	4157.22
3173.133796	3855.38
3173.620566	4022.47
3174.107373	3958.28
3174.594217	4264.05
3175.081099	4081.27
3175.568018	4115.08
3176.054975	3901.44
3176.541969	3901.44
3177.029000	4154.28
3177.516068	3986.21
3178.003174	4242.98
3178.490318	4204.27
3178.977499	4102.34
3179.464717	4408.11
3179.951972	3906.34
3180.439265	3688.29
3180.926596	3933.29
3181.413963	3989.15
3181.901368	4073.92
3182.388811	4014.14
3182.876291	3598.13
3183.363808	3966.12
3183.851363	3969.06
3184.338955	3766.2
3184.826584	3782.37
3185.314251	3929.37
3185.801955	3804.42
3186.289696	3794.13
3186.777475	3821.08
3187.265291	4115.08
3187.753145	4049.42
3188.241036	3960.24
3188.728965	4207.21
3189.216930	4065.1
3189.704934	3822.06
3190.192974	3722.1
3190.681052	3729.94
3191.169167	3710.34
3191.657320	3933.29
3192.145510	3951.42
3192.633738	4055.3
3193.122002	3994.05
3193.610305	4116.06
3194.098644	4300.31
3194.587021	4172.42
3195.075436	4070.49
3195.563887	4345.39
3196.052377	4291.49
3196.540903	4325.3
3197.029467	4745.23
3197.518068	4521.3
3198.006707	4332.16
3198.495383	4319.42
3198.984096	4214.07
3199.472847	4260.13
3199.961635	4033.25
3200.450461	4301.29
3200.939324	4074.41
3201.428224	4232.2
3201.917162	3966.12
3202.406137	3915.16
3202.895150	4086.17
3203.384199	4279.24
3203.873287	4044.03
3204.362411	4059.22
3204.851573	4132.23
3205.340773	4059.22
3205.830009	3840.19
3206.319284	3949.95
3206.808595	4119
3207.297944	4148.9
3207.787330	4250.82
3208.276754	4086.17
3208.766215	4217.99
3209.255713	4162.13
3209.745249	4151.34
3210.234823	4146.44
3210.724433	4148.4
3211.214081	4345.39
3211.703766	4833.43
3212.193489	4543.35
3212.683249	4655.07
3213.173047	4428.2
3213.662882	4487.98
3214.152754	4494.84
3214.642664	4652.62
3215.132611	4441.92
3215.622595	4269.44
3216.112617	3876.45
3216.602676	4286.1
3217.092772	4160.17
3217.582906	4112.14
3218.073078	3977.39
3218.563286	3773.06
3219.053532	4047.95
3219.543816	3917.12
3220.034137	3848.03
3220.524495	3960.24
3221.014891	4191.04
3221.505324	3955.34
3221.995794	4111.16
3222.486302	3886.25
3222.976847	3954.36
3223.467429	3939.17
3223.958049	3972.98
3224.448706	3808.34
3224.939401	3875.47
3225.430133	4048.44
3225.920903	3826.47
3226.411709	3738.27
3226.902554	3964.16
3227.393435	4041.09
3227.884354	3872.04
3228.375310	3630.47
3228.866304	3725.04
3229.357335	3651.05
3229.848404	3805.89
3230.339510	4104.79
3230.830653	4077.35
3231.321833	3681.43
3231.813051	3632.43
3232.304307	3627.04
3232.795600	3747.09
3233.286930	4242.98
3233.778297	4081.27
3234.269702	3895.07
3234.761145	4097.93
3235.252624	3943.09
3235.744141	3773.06
3236.235696	3931.82
3236.727288	4321.87
3237.218917	4430.65
3237.710583	4059.22
3238.202287	3865.18
3238.694029	4209.17
3239.185807	4634
3239.677624	4526.2
3240.169477	4421.34
3240.661368	4633.51
3241.153296	4343.43
3241.645262	4465.44
3242.137265	4502.19
3242.629305	4217.5
3243.121383	4348.33
3243.613498	4167.03
3244.105651	4280.22
3244.597841	4335.1
3245.090068	3877.43
3245.582333	4387.04
3246.074635	3995.03
3246.566974	3743.17
3247.059351	3979.35
3247.551766	3919.08
3248.044217	3913.2
3248.536706	4006.3
3249.029233	4274.34
3249.521796	4034.23
3250.014398	3912.22
3250.507036	3890.17
3250.999712	4203.29
3251.492425	4199.37
3251.985176	3914.18
3252.477964	3809.32
3252.970789	3718.18
3253.463652	4047.95
3253.956553	4349.8
3254.449490	4338.04
3254.942465	4234.16
3255.435477	4372.34
3255.928527	4353.23
3256.421614	4488.47
3256.914739	4421.34
3257.407901	4449.27
3257.901100	4264.05
3258.394337	4379.2
3258.887611	4459.07
3259.380922	4091.07
3259.874271	4430.16
3260.367657	4162.13
3260.861081	4232.2
3261.354542	4350.29
3261.848040	4491.41
3262.341576	4101.36
3262.835149	4383.12
3263.328759	3854.4
3263.822407	3746.11
3264.316092	4060.2
3264.809815	3966.12
3265.303575	4079.31
3265.797373	4110.18
3266.291207	3853.42
3266.785079	3831.37
3267.278989	4216.03
3267.772936	3899.48
3268.266920	4167.03
3268.760942	3785.31
3269.255001	3763.26
3269.749097	3940.15
3270.243231	3780.41
3270.737403	3927.41
3271.231611	4177.32
3271.725857	4034.23
3272.220141	4268.46
3272.714461	3993.07
3273.208819	4002.87
3273.703215	3941.13
3274.197648	3570.2
3274.692118	3762.28
3275.186626	3959.26
3275.681171	3902.42
3276.175753	3628.51
3276.670373	4015.12
3277.165030	3870.08
3277.659725	3910.26
3278.154457	3842.15
3278.649226	3772.08
3279.144033	4198.88
3279.638877	3906.34
3280.133759	4120.48
3280.628678	4318.44
3281.123634	3988.17
3281.618627	3936.23
3282.113658	4016.1
3282.608727	4328.24
3283.103833	3850.48
3283.598976	4100.38
3284.094156	4305.21
3284.589374	4206.23
3285.084630	4227.3
3285.579922	4648.21
3286.075253	4500.23
3286.570620	4520.32
3287.066025	4587.45
3287.561467	4393.41
3288.056947	4190.06
3288.552464	4027.38
3289.048018	4001.4
3289.543610	4076.38
3290.039239	3682.41
3290.534906	3654.48
3291.030610	3621.16
3291.526351	3629.98
3292.022130	3826.96
3292.517946	3794.13
3293.013799	3945.05
3293.509690	4017.09
3294.005618	3935.25
3294.501584	4138.12
3294.997587	3965.14
3295.493627	4123.91
3295.989705	3981.31
3296.485820	4183.2
3296.981973	4184.18
3297.478163	4219.95
3297.974390	4080.3
3298.470655	4213.09
3298.966957	4394.88
3299.463296	4247.39
3299.959673	4370.38
3300.456087	4219.46
3300.952539	4255.23
3301.449028	4256.21
3301.945554	4294.43
3302.442118	4227.3
3302.938719	4403.21
3303.435358	4271.4
3303.932034	4274.34
3304.428747	4378.22
3304.925498	4302.27
3305.422286	4249.35
3305.919111	4352.25
3306.415974	4420.36
3306.912874	4022.48
3307.409812	3932.31
3307.906787	3744.15
3308.403799	4144.98
3308.900849	3928.39
3309.397936	3863.22
3309.895060	3721.12
3310.392222	3881.35
3310.889421	3849.5
3311.386658	3991.12
3311.883932	3728.47
3312.381244	3975.44
3312.878592	3990.14
3313.375979	3622.14
3313.873402	4062.17
3314.370863	3966.13
3314.868362	3811.28
3315.365897	3647.13
3315.863470	4020.03
3316.361081	4204.27
3316.858729	3992.1
3317.356414	3623.12
3317.854137	3886.25
3318.351897	3988.18
3318.849694	4080.3
3319.347529	3647.13
3319.845401	3633.41
3320.343311	3791.19
3320.841258	3729.45
3321.339242	3848.03
3321.837264	3563.34
3322.335323	3924.48
3322.833419	3534.43
3323.331553	3851.46
3323.829724	3984.26
3324.327933	3649.09
3324.826179	3939.18
3325.324462	3804.42
3325.822783	4095.49
3326.321141	4282.18
3326.819537	4386.06
3327.317970	4576.18
3327.816440	4584.02
3328.314948	4082.26
3328.813493	4174.38
3329.312075	4436.04
3329.810695	4636.94
3330.309353	4451.23
3330.808047	3917.12
3331.306779	3955.35
3331.805549	4390.47
3332.304355	4113.13
3332.803200	3754.44
3333.302081	3859.3
3333.801000	3727.49
3334.299956	3712.3
3334.798950	3945.05
3335.297981	3841.17
3335.797050	3893.11
3336.296155	4017.09
3336.795299	3880.37
3337.294479	3734.35
3337.793697	3686.33
3338.292953	3772.08
3338.792245	3892.13
3339.291576	3752.48
3339.790943	3816.18
3340.290348	3777.47
3340.789790	3992.1
3341.289270	4112.15
3341.788787	4380.18
3342.288342	4074.42
3342.787934	4176.34
3343.287563	4524.24
3343.787229	4375.28
3344.286933	4179.28
3344.786675	4704.07
3345.286454	4498.27
3345.786270	4638.41
3346.286123	4364.5
3346.786014	4449.27
3347.285942	4272.38
3347.785908	4071.48
3348.285911	4236.12
3348.785952	4389
3349.286030	4118.03
3349.786145	4049.43
3350.286297	4158.21
3350.786487	4198.39
3351.286715	3921.05
3351.786980	4147.92
3352.287282	3842.15
3352.787621	4201.33
3353.287998	4391.45
3353.788412	4146.45
3354.288864	3977.4
3354.789353	4044.04
3355.289880	4023.46
3355.790443	4008.27
3356.291045	3913.21
3356.791683	3977.4
3357.292359	3692.21
3357.793073	3817.16
3358.293823	3996.02
3358.794612	3868.13
3359.295437	4154.29
3359.796300	3910.27
3360.297200	3943.1
3360.798138	3794.13
3361.299113	3911.25
3361.800126	4078.34
3362.301175	4049.43
3362.802263	4060.21
3363.303387	3833.33
3363.804549	4266.5
3364.305749	4140.08
3364.806985	4437.02
3365.308260	3774.04
3365.809571	3672.12
3366.310920	4035.22
3366.812306	3897.04
3367.313730	4317.95
3367.815191	3842.15
3368.316690	4012.19
3368.818225	3990.14
3369.319799	4297.37
3369.821409	4071.48
3370.323057	4217.5
3370.824743	4094.51
3371.326465	4134.2
3371.828226	4372.34
3372.330023	4401.25
3372.831858	4476.22
3373.333730	4465.44
3373.835640	4354.21
3374.337587	4322.36
3374.839572	4171.44
3375.341593	4056.29
3375.843653	4040.12
3376.345749	4194.96
3376.847883	4119.5
3377.350055	3872.05
3377.852263	3767.18
3378.354510	3829.42
3378.856793	4183.2
3379.359114	4148.41
3379.861472	3754.44
3380.363868	3903.41
3380.866301	3969.07
3381.368772	3824.02
3381.871279	3972.99
3382.373825	3823.04
3382.876407	4012.19
3383.379027	3534.43
3383.881685	3970.05
3384.384379	3780.41
3384.887112	3618.22
3385.389881	4104.31
3385.892688	4269.44
3386.395532	4204.27
3386.898414	4377.24
3387.401333	4595.29
3387.904290	4227.3
3388.407284	4116.07
3388.910315	4413.01
3389.413383	4381.16
3389.916489	4228.28
3390.419633	4133.22
3390.922814	4507.09
3391.426032	4186.14
3391.929287	4142.04
3392.432580	4182.22
3392.935911	4190.06
3393.439278	4050.41
3393.942683	4476.22
3394.446126	4037.18
3394.949606	3963.19
3395.453123	4154.29
3395.956678	3864.21
3396.460270	3855.39
3396.963899	3940.16
3397.467566	3716.22
3397.971270	3733.37
3398.475012	3900.47
3398.978791	3992.1
3399.482607	3775.02
3399.986461	3862.25
3400.490352	3571.18
3400.994280	3745.13
3401.498246	3712.3
3402.002249	4073.44
3402.506290	3697.11
3403.010368	3741.21
3403.514483	3701.03
3404.018636	3926.93
3404.522826	3999.94
3405.027054	3995.04
3405.531319	3872.05
3406.035621	4044.04
3406.539961	3753.46
3407.044338	3675.06
3407.548753	3732.88
3408.053205	3712.3
3408.557694	3742.19
3409.062220	3837.26
3409.566784	3660.36
3410.071386	3663.3
3410.576025	4307.17
3411.080701	3878.42
3411.585415	4090.1
3412.090165	4250.33
3412.594954	4177.32
3413.099780	3954.37
3413.604643	3778.45
3414.109543	3793.15
3414.614481	4348.33
3415.119456	4123.42
3415.624469	4477.2
3416.129519	4419.38
3416.634607	4566.38
3417.139731	4823.15
3417.644894	4510.03
3418.150093	4549.23
3418.655330	4217.5
3419.160605	4228.28
3419.665916	4002.39
3420.171265	4327.26
3420.676652	3909.29
3421.182076	3887.24
3421.687537	4146.45
3422.193036	3825.49
3422.698572	4154.29
3423.204145	4043.06
3423.709756	4129.3
3424.215404	4023.46
3424.721090	3521.2
3425.226813	3822.06
3425.732573	3794.13
3426.238371	3752.48
3426.744206	3941.14
3427.250079	3913.21
3427.755989	4103.33
3428.261936	4027.38
3428.767921	4139.1
3429.273943	4218.97
3429.780002	4462.01
3430.286099	4245.43
3430.792234	4285.12
3431.298405	4378.22
3431.804614	4552.17
3432.310861	4538.45
3432.817144	4328.24
3433.323466	4648.21
3433.829824	4281.2
3434.336220	4362.05
3434.842653	4237.1
3435.349124	4272.87
3435.855632	4515.91
3436.362178	4081.28
3436.868761	4036.2
3437.375381	4229.26
3437.882038	4145.47
3438.388734	3861.27
3438.895466	3663.3
3439.402236	3747.09
3439.909043	3915.17
3440.415888	3971.03
3440.922769	3956.33
3441.429689	3658.4
3441.936646	3650.07
3442.443640	3599.11
3442.950671	3879.89
3443.457740	3794.13
3443.964846	3698.09
3444.471990	3588.33
3444.979171	3685.35
3445.486390	3777.47
3445.993645	3808.34
3446.500939	3522.18
3447.008269	3809.32
3447.515637	3877.44
3448.023043	4092.06
3448.530485	3920.07
3449.037965	3942.12
3449.545483	3736.31
3450.053038	3776.49
3450.560630	3700.05
3451.068260	4106.27
3451.575927	3863.23
3452.083631	3956.33
3452.591373	3791.19
3453.099153	3744.15
3453.606969	3935.26
3454.114823	3606.46
3454.622715	3989.16
3455.130643	3706.42
3455.638609	4149.39
3456.146613	3955.35
3456.654654	3950.45
3457.162732	4054.33
3457.670848	3736.31
3458.179001	3912.23
3458.687192	4013.17
3459.195419	4070.99
3459.703685	4203.78
3460.211987	4198.39
3460.720327	4491.41
3461.228705	4335.1
3461.737120	4062.17
3462.245572	4255.23
3462.754061	4331.18
3463.262588	3812.27
3463.771153	3751.5
3464.279754	3953.39
3464.788394	3738.27
3465.297070	3838.24
3465.805784	3960.25
3466.314535	3862.25
3466.823324	3858.33
3467.332150	3810.31
3467.841013	3609.4
3468.349914	3739.25
3468.858852	3848.04
3469.367828	3731.41
3469.876841	3716.22
3470.385891	4026.4
3470.894979	3839.22
3471.404104	3788.26
3471.913267	3912.23
3472.422467	4352.25
3472.931704	4020.03
3473.440979	4222.89
3473.950291	3987.2
3474.459640	3877.44
3474.969027	3947.51
3475.478451	4346.37
3475.987913	4065.11
3476.497412	4302.27
3477.006949	4235.14
3477.516522	4428.2
3478.026134	4547.27
3478.535782	4571.28
3479.045468	4488.47
3479.555191	4378.22
3480.064952	4336.08
3480.574750	4411.05
3481.084586	4045.51
3481.594459	3989.16
3482.104369	4144.98
3482.614317	3962.21
3483.124302	4006.31
3483.634324	3824.03
3484.144384	4004.84
3484.654481	3922.03
3485.164616	3923.99
3485.674788	3652.03
3486.184997	3741.21
3486.695244	3562.36
3487.205528	4039.14
3487.715849	3785.31
3488.226208	3925.46
3488.736605	4127.34
3489.247038	3705.44
3489.757509	3683.39
3490.268018	3577.06
3490.778564	3646.15
3491.289147	3936.24
3491.799768	3934.28
3492.310426	4042.08
3492.821121	3810.31
3493.331854	3982.3
3493.842624	3664.28
3494.353432	3715.24
3494.864276	3693.19
3495.375159	3928.4
3495.886079	3605.48
3496.397036	3656.44
3496.908030	3658.4
3497.419062	3820.11
3497.930131	3503.07
3498.441238	3820.11
3498.952382	3558.44
3499.463563	3932.32
3499.974782	3769.14
3500.486038	3955.35
3500.997332	3949.47
3501.508663	4202.31
3502.020031	4042.08
3502.531437	4206.23
3503.042880	4307.17
3503.554361	4172.42
3504.065879	4404.19
3504.577434	4138.12
3505.089027	4189.08
3505.600657	4407.13
3506.112324	4088.14
3506.624029	4203.29
3507.135771	3658.4
3507.647551	3757.38
3508.159368	4559.03
3508.671223	4322.36
3509.183114	4248.37
3509.695043	4043.06
3510.207010	4120.97
3510.719014	3703.48
3511.231055	3830.39
3511.743134	3883.32
3512.255250	3849.51
3512.767404	3652.03
3513.279595	3631.45
3513.791823	3522.18
3514.304089	3943.1
3514.816392	3692.21
3515.328732	4016.11
3515.841110	4037.18
3516.353525	4041.1
3516.865978	3713.28
3517.378468	4017.09
3517.890995	4238.08
3518.403560	4132.24
3518.916162	4156.25
3519.428802	3898.51
3519.941478	4484.06
3520.454193	4095.49
3520.966945	3886.26
3521.479734	4035.22
3521.992560	4214.07
3522.505424	3949.47
3523.018325	3996.51
3523.531264	4036.2
3524.044240	4462.99
3524.557253	4204.27
3525.070304	3934.28
3525.583392	3881.36
3526.096518	4158.21
3526.609681	4233.18
3527.122881	3756.4
3527.636119	3688.29
3528.149394	4090.1
3528.662707	3910.27
3529.176057	3861.26
3529.689444	3976.42
3530.202869	3697.11
3530.716331	3748.07
3531.229830	3773.06
3531.743367	3925.95
3532.256941	4102.84
3532.770553	3890.18
3533.284202	3893.11
3533.797888	3714.26
3534.311612	3871.06
3534.825373	3942.12
3535.339172	3535.41
3535.853008	3530.51
3536.366881	3686.33
3536.880792	3676.04
3537.394740	3801.97
3537.908725	3760.32
3538.422748	4141.06
3538.936809	3778.45
3539.450906	3797.07
3539.965041	3731.41
3540.479214	3700.05
3540.993424	3907.82
3541.507671	4052.86
3542.021955	3569.22
3542.536277	3506.5
3543.050637	3891.16
3543.565034	3728.47
3544.079468	3605.48
3544.593939	3890.18
3545.108448	3881.36
3545.622995	3998.47
3546.137578	3776.49
3546.652199	3790.21
3547.166858	3874.99
3547.681554	4225.83
3548.196287	4320.89
3548.711058	3875.48
3549.225866	4346.37
3549.740711	4199.37
3550.255594	3968.09
3550.770514	4226.32
3551.285472	3994.06
3551.800467	4058.25
3552.315499	4224.36
3552.830569	4045.51
3553.345676	3854.41
3553.860821	4472.3
3554.376002	4023.46
3554.891222	3852.45
3555.406478	3958.29
3555.921773	4059.23
3556.437104	3896.06
3556.952473	3878.42
3557.467879	3952.41
3557.983323	3857.35
3558.498804	3614.3
3559.014322	3918.11
3559.529878	4073.93
3560.045471	4102.84
3560.561102	3970.05
3561.076770	4297.86
3561.592475	4034.24
3562.108218	4267.48
3562.623998	4195.45
3563.139816	4084.22
3563.655670	4264.05
3564.171563	4396.84
3564.687492	4340.49
3565.203460	4435.06
3565.719464	4472.3
3566.235506	4476.22
3566.751585	4247.39
3567.267702	4177.32
3567.783856	4284.14
3568.300047	4216.03
3568.816276	4159.19
3569.332542	3986.22
3569.848846	4236.12
3570.365187	4164.09
3570.881565	4018.07
3571.397981	4059.23
3571.914434	4061.19
3572.430924	3836.27
3572.947452	3915.17
3573.464018	3928.4
3573.980620	3609.4
3574.497260	3741.21
3575.013938	3737.29
3575.530653	3740.23
3576.047405	3818.14
3576.564195	3693.19
3577.081022	3561.38
3577.597886	3983.28
3578.114788	3716.22
3578.631727	3805.4
3579.148704	3739.25
3579.665718	4064.13
3580.182769	3865.19
3580.699858	3906.35
3581.216984	3909.29
3581.734147	4015.13
3582.251348	3919.09
3582.768586	3973.97
3583.285862	3908.31
3583.803175	3727.49
3584.320526	3790.21
3584.837914	3928.4
3585.355339	4231.22
3585.872801	3898.51
3586.390301	3893.11
3586.907839	3830.39
3587.425414	4044.04
3587.943026	4134.2
3588.460675	3910.27
3588.978362	4227.3
3589.496087	3871.06
3590.013848	4231.22
3590.531648	4229.26
3591.049484	4068.05
3591.567358	4280.22
3592.085269	4323.34
3592.603218	4092.06
3593.121204	4205.25
3593.639227	4220.44
3594.157288	4346.37
3594.675387	4427.22
3595.193522	4289.04
3595.711695	4293.94
3596.229906	4223.38
3596.748153	4515.42
3597.266439	4527.18
3597.784761	4370.38
3598.303121	3948.49
3598.821518	3944.08
3599.339953	3825.49
3599.858425	3889.19
3600.376935	3757.38
3600.895482	4133.22
3601.414066	4136.16
3601.932688	3737.29
3602.451347	3941.14
3602.970043	3745.13
3603.488777	3688.29
3604.007548	3775.02
3604.526357	3753.46
3605.045203	3858.32
3605.564086	4047.47
3606.083007	4203.29
3606.601965	4310.11
3607.120961	4224.36
3607.639994	4308.15
3608.159064	4306.19
3608.678172	4084.22
3609.197317	4277.28
3609.716500	4246.41
3610.235720	4341.47
3610.754977	4227.3
3611.274272	4573.24
3611.793604	4260.13
3612.312973	4504.15
3612.832380	4294.43
3613.351824	3997.49
3613.871306	4255.23
3614.390825	3907.33
3614.910381	3628.51
3615.429975	4016.11
3615.949606	3929.38
3616.469275	3970.05
3616.988981	3841.18
3617.508724	3913.21
3618.028505	4079.32
3618.548323	3819.12
3619.068179	3908.31
3619.588072	3925.46
3620.108002	3944.08
3620.627970	4032.28
3621.147975	4079.32
3621.668017	3868.13
3622.188097	4024.93
3622.708214	3904.39
3623.228369	3605.48
3623.748561	3697.11
3624.268791	3732.88
3624.789057	3751.99
3625.309362	3913.21
3625.829703	4062.17
3626.350082	3595.19
3626.870499	3916.15
3627.390952	4006.31
3627.911443	3667.22
3628.431972	3927.42
3628.952538	3984.26
3629.473141	3987.2
3629.993782	4062.17
3630.514460	3841.17
3631.035176	3786.29
3631.555928	4056.29
3632.076719	3791.19
3632.597546	4079.32
3633.118411	4099.41
3633.639314	4165.07
3634.160254	3881.36
3634.681231	4194.47
3635.202246	4306.19
3635.723298	4340
3636.244387	4488.96
3636.765514	4064.13
3637.286678	4373.32
3637.807879	4374.3
3638.329118	4556.09
3638.850395	4306.19
3639.371708	4277.28
3639.893060	4478.18
3640.414448	3968.09
3640.935874	4452.21
3641.457337	4348.33
3641.978838	4172.42
3642.500376	4334.12
3643.021951	3948.49
3643.543564	4007.29
3644.065215	3943.1
3644.586902	3817.16
3645.108627	3608.42
3645.630390	3709.36
3646.152189	4129.3
3646.674027	4069.03
3647.195901	4335.1
3647.717813	4130.28
3648.239763	4203.29
3648.761749	4208.19
3649.283773	4562.95
3649.805835	4185.16
3650.327934	4422.32
3650.850070	4315.5
3651.372244	4545.31
3651.894455	4341.47
3652.416703	4455.15
3652.938989	4100.39
3653.461313	4720.24
3653.983673	4670.26
3654.506071	4655.07
3655.028507	4360.09
3655.550980	4578.14
3656.073490	4475.24
3656.596037	3920.07
3657.118622	3957.31
3657.641245	3990.14
3658.163904	4274.34
3658.686602	3858.32
3659.209336	3816.18
3659.732108	4260.13
3660.254917	4002.39
3660.777764	4127.34
3661.300648	4036.2
3661.823570	3895.08
3662.346529	3914.19
3662.869525	4046.98
3663.392559	4236.12
3663.915630	3833.33
3664.438738	4242.49
3664.961884	4200.35
3665.485067	4208.19
3666.008288	4116.07
3666.531546	3916.15
3667.054841	4002.39
3667.578174	3963.19
3668.101544	3838.23
3668.624952	3801.48
3669.148397	3870.08
3669.671879	3974.95
3670.195399	4070.01
3670.718956	4054.33
3671.242551	3946.04
3671.766183	3866.16
3672.289852	3980.34
3672.813559	3886.25
3673.337303	3640.27
3673.861084	4050.41
3674.384903	4035.22
3674.908759	3964.17
3675.432653	4189.08
3675.956584	4196.92
3676.480552	3867.14
3677.004558	4190.06
3677.528601	4675.16
3678.052682	4543.35
3678.576800	4357.15
3679.100955	3945.05
3679.625148	4334.12
3680.149378	4480.14
3680.673646	4522.28
3681.197951	4143.51
3681.722293	4264.05
3682.246673	4353.23
3682.771090	4453.19
3683.295545	4466.42
3683.820036	4209.17
3684.344566	4528.16
3684.869132	4575.2
3685.393736	4452.21
3685.918378	4187.12
3686.443057	4181.24
3686.967773	4066.09
3687.492527	4234.16
3688.017318	4332.16
3688.542146	4322.36
3689.067012	3833.33
3689.591915	4077.36
3690.116856	3990.14
3690.641834	3990.14
3691.166849	4178.3
3691.691902	4011.21
3692.216992	4307.17
3692.742120	4070.5
3693.267284	4280.22
3693.792487	4075.4
3694.317727	4062.17
3694.843004	4258.17
3695.368318	4149.39
3695.893670	4589.41
3696.419059	4230.24
3696.944486	4322.36
3697.469950	4233.18
3697.995451	4573.24
3698.520990	4439.47
3699.046567	4653.11
3699.572180	4435.06
3700.097831	4354.21
3700.623520	4395.37
3701.149245	4695.25
3701.675009	4020.03
3702.200809	3977.4
3702.726647	4199.37
3703.252523	3873.02
3703.778435	3929.86
3704.304385	4059.72
3704.830373	3959.26
3705.356398	3896.05
3705.882460	3823.04
3706.408560	4013.17
3706.934697	4290.02
3707.460872	3753.46
3707.987083	3995.04
3708.513333	4051.88
3709.039619	4329.71
3709.565943	4020.03
3710.092305	4246.9
3710.618704	3963.18
3711.145140	4139.1
3711.671614	4068.05
3712.198125	3769.14
3712.724673	3961.22
3713.251259	3963.18
3713.777882	4049.43
3714.304543	4059.23
3714.831240	4286.1
3715.357976	4528.16
3715.884749	3977.39
3716.411559	3896.05
3716.938406	3949.95
3717.465291	3909.28
3717.992213	3824.02
3718.519173	3957.79
3719.046170	4142.04
3719.573205	4114.11
3720.100277	3977.4
3720.627386	3917.12
3721.154533	3911.24
3721.681717	4223.38
3722.208938	4015.13
3722.736197	4387.04
3723.263493	4241.51
3723.790827	4609.5
3724.318198	4195.45
3724.845606	4699.17
3725.373052	4369.4
3725.900535	4589.41
3726.428056	4172.42
3726.955614	4415.46
3727.483209	4435.06
3728.010842	4089.12
3728.538512	4341.96
3729.066220	4225.34
3729.593964	4520.32
3730.121747	4163.11
3730.649566	4170.95
3731.177424	4185.16
3731.705318	4274.34
3732.233250	3939.17
3732.761219	3999.93
3733.289226	4229.75
3733.817270	4135.18
3734.345351	4189.08
3734.873470	4111.17
3735.401626	4359.11
3735.929820	4150.37
3736.458051	4194.47
3736.986320	4066.09
3737.514625	4181.24
3738.042969	4565.4
3738.571349	4695.25
3739.099767	4601.17
3739.628222	4519.34
3740.156715	4733.47
3740.685245	4865.28
3741.213813	4510.03
3741.742418	4747.19
3742.271060	4957.41
3742.799740	4580.1
3743.328457	4588.92
3743.857212	4643.8
3744.386003	4158.21
3744.914833	4385.08
3745.443699	4175.36
3745.972603	3971.03
3746.501545	4492.88
3747.030524	4271.4
3747.559540	4219.46
3748.088594	4133.22
3748.617685	4136.16
3749.146813	4278.26
3749.675979	4298.35
3750.205182	4346.37
3750.734423	4137.14
3751.263701	4137.14
3751.793016	3897.03
3752.322369	4144
3752.851759	3784.33
3753.381187	3894.09
3753.910651	4170.95
3754.440154	3988.18
3754.969694	4251.31
3755.499271	3713.28
3756.028885	4303.25
3756.558537	4224.36
3757.088226	4145.47
3757.617953	4100.39
3758.147717	3781.39
3758.677519	4187.12
3759.207357	3924.47
3759.737234	3773.06
3760.267147	3973.97
3760.797098	3828.43
3761.327087	3694.17
3761.857113	3879.39
3762.387176	3914.18
3762.917277	4010.23
3763.447415	3703.48
3763.977590	4244.45
3764.507803	4116.07
3765.038053	4159.19
3765.568340	4283.16
3766.098665	4047.47
3766.629028	3818.14
3767.159428	4297.37
3767.689865	4176.34
3768.220339	4188.1
3768.750851	4487
3769.281400	4594.8
3769.811987	4558.05
3770.342611	4444.37
3770.873273	4546.29
3771.403972	4177.32
3771.934708	4561.48
3772.465482	4544.33
3772.996293	4169.48
3773.527141	4372.34
3774.058027	4346.37
3774.588950	3888.21
3775.119911	4171.44
3775.650909	4031.3
3776.181944	3816.18
3776.713017	3652.03
3777.244127	4138.12
3777.775275	3865.18
3778.306460	3888.21
3778.837682	4070.01
3779.368942	3912.22
3779.900239	3996.02
3780.431574	3808.34
3780.962946	3936.23
3781.494355	4130.28
3782.025802	4193.49
3782.557286	4159.19
3783.088807	4283.16
3783.620366	4287.08
3784.151963	4256.21
3784.683596	4258.17
3785.215267	4285.12
3785.746976	4528.16
3786.278722	4732
3786.810505	4653.11
3787.342326	4683
3787.874184	4571.28
3788.406079	4543.35
3788.938012	4327.26
3789.469982	4349.31
3790.001990	4692.31
3790.534035	4087.16
3791.066117	4135.18
3791.598237	3858.32
3792.130394	3712.3
3792.662589	3568.24
3793.194821	3683.39
3793.727090	3700.05
3794.259397	3746.11
3794.791741	3615.28
3795.324123	3803.44
3795.856542	4024.44
3796.388998	4287.08
3796.921492	3759.34
3797.454023	3823.04
3797.986591	3988.18
3798.519197	3925.45
3799.051841	3749.05
3799.584521	3735.33
3800.117239	3638.31
3800.649995	3650.07
3801.182788	3821.08
3801.715618	3951.91
3802.248486	4059.72
3802.781391	3857.34
3803.314333	3905.36
3803.847313	3897.03
3804.380330	3694.17
3804.913385	4153.31
3805.446477	3985.24
3805.979606	3833.33
3806.512773	3893.11
3807.045977	3603.03
3807.579219	3824.02
3808.112498	3834.8
3808.645814	4059.72
3809.179168	4065.6
3809.712559	3920.06
3810.245987	4248.86
3810.779453	4042.08
3811.312957	4361.07
3811.846497	4142.04
3812.380076	4191.04
3812.913691	4238.08
3813.447344	3951.43
3813.981034	4310.11
3814.514762	4063.15
3815.048527	4136.16
3815.582330	4162.13
3816.116169	4667.32
3816.650047	4028.36
3817.183961	4066.09
3817.717913	3897.03
3818.251903	4139.1
3818.785930	3854.4
3819.319994	3844.11
3819.854096	3869.1
3820.388235	3642.23
3820.922411	3535.41
3821.456625	3702.5
3821.990876	3817.16
3822.525165	3524.14
3823.059491	3662.32
3823.593854	3607.44
3824.128255	3843.13
3824.662693	4035.22
3825.197168	3702.5
3825.731681	3882.33
3826.266232	4193.49
3826.800819	4021.5
3827.335445	4011.21
3827.870107	4034.24
3828.404807	4108.23
3828.939544	4098.43
3829.474319	4105.29
3830.009131	4330.2
3830.543981	4350.29
3831.078867	4076.38
3831.613792	4117.05
3832.148753	3936.24
3832.683752	3843.13
3833.218789	3837.25
3833.753863	3733.37
3834.288974	3850.48
3834.824123	3898.5
3835.359309	3995.04
3835.894532	4052.86
3836.429793	3714.26
3836.965091	3997.49
3837.500427	3844.11
3838.035800	3817.16
3838.571210	3508.46
3839.106658	3726.51
3839.642143	3872.04
3840.177666	3750.03
3840.713226	4057.27
3841.248823	3902.42
3841.784458	3923.5
3842.320130	3609.4
3842.855839	3533.45
3843.391586	3595.19
3843.927371	4035.22
3844.463192	3849.5
3844.999051	4033.26
3845.534948	3999.45
3846.070882	3977.4
3846.606853	4096.47
3847.142862	3846.07
3847.678908	3945.06
3848.214991	3782.37
3848.751112	3845.09
3849.287271	3866.16
3849.823466	3779.43
3850.359699	3984.26
3850.895970	3606.46
3851.432278	4130.28
3851.968623	4026.4
3852.505005	3557.46
3853.041425	3756.4
3853.577883	3623.12
3854.114378	3952.9
3854.650910	3881.35
3855.187479	4148.41
3855.724086	3819.12
3856.260731	4208.19
3856.797413	4305.21
3857.334132	4291.49
3857.870888	4421.34
3858.407682	4274.34
3858.944514	4185.16
3859.481382	3997.49
3860.018288	3918.1
3860.555232	4010.23
3861.092213	3793.15
3861.629231	3984.26
3862.166287	3799.03
3862.703380	3778.45
3863.240511	3700.05
3863.777678	3664.28
3864.314884	3652.03
3864.852126	3557.46
3865.389407	3696.13
3865.926724	3746.11
3866.464079	3774.04
3867.001471	3470.24
3867.538901	3550.11
3868.076368	3867.14
3868.613872	3630.47
3869.151414	3920.06
3869.688993	3953.88
3870.226610	4063.64
3870.764264	4396.84
3871.301955	4084.22
3871.839684	3800.5
3872.377450	4115.09
3872.915254	3817.16
3873.453095	4396.35
3873.990973	4187.12
3874.528889	4210.15
3875.066842	4221.91
3875.604833	3908.3
3876.142861	4302.27
3876.680926	4333.14
3877.219029	4087.16
3877.757169	4100.39
3878.295347	3966.13
3878.833561	3904.38
3879.371814	4151.35
3879.910104	3845.09
3880.448431	3395.27
3880.986795	3546.19
3881.525197	3850.97
3882.063636	3805.4
3882.602113	3672.12
3883.140627	3729.94
3883.679179	3571.18
3884.217767	4080.3
3884.756394	3880.37
3885.295057	3702.5
3885.833758	3668.2
3886.372497	3597.15
3886.911273	3725.04
3887.450086	3745.13
3887.988937	3847.05
3888.527825	3702.5
3889.066750	3815.2
3889.605713	3733.37
3890.144713	3676.04
3890.683751	3656.44
3891.222826	3753.46
3891.761938	3925.46
3892.301088	3753.46
3892.840275	3709.36
3893.379500	3757.38
3893.918762	4112.15
3894.458061	3734.35
3894.997398	3945.06
3895.536772	3964.17
3896.076183	3661.34
3896.615632	4090.1
3897.155119	3901.44
3897.694642	4138.12
3898.234204	3689.27
3898.773802	3987.2
3899.313438	3958.29
3899.853111	4716.32
3900.392822	4176.34
3900.932570	4218.48
3901.472356	4419.38
3902.012178	4111.17
3902.552039	4184.18
3903.091936	4290.02
3903.631872	4107.25
3904.171844	4197.41
3904.711854	3825.49
3905.251901	4356.17
3905.791986	3733.37
3906.332108	3829.41
3906.872267	3879.39
3907.412464	4002.39
3907.952698	3983.28
3908.492970	3719.16
3909.033279	3914.19
3909.573625	3809.32
3910.114009	3894.09
3910.654430	3958.29
3911.194889	3792.17
3911.735385	3822.06
3912.275918	3767.18
3912.816489	3948.98
3913.357097	3622.14
3913.897743	4024.93
3914.438426	3833.33
3914.979146	4061.19
3915.519904	4224.36
3916.060699	4351.27
3916.601532	4268.46
3917.142402	4157.23
3917.683309	4411.05
3918.224254	4069.03
3918.765236	4071.97
3919.306255	3967.11
3919.847312	4005.33
3920.388407	4076.38
3920.929538	4075.4
3921.470707	3804.42
3922.011914	4092.06
3922.553158	3735.33
3923.094439	3771.1
3923.635758	3562.36
3924.177114	3975.44
3924.718507	3672.12
3925.259938	4089.12
3925.801406	3889.19
3926.342912	3923.98
3926.884455	3784.33
3927.426036	3639.29
3927.967653	3772.08
3928.509309	3716.22
3929.051001	3697.11
3929.592731	3799.03
3930.134499	3882.82
3930.676304	3691.23
3931.218146	3794.13
3931.760025	3735.33
3932.301942	3768.16
3932.843897	3790.21
3933.385889	3629.49
3933.927918	3663.3
3934.469984	4261.11
3935.012088	3738.27
3935.554230	3593.23
3936.096409	3770.12
3936.638625	3846.07
3937.180878	3838.23
3937.723169	3661.34
3938.265498	3746.11
3938.807863	3818.14
3939.350266	3729.45
3939.892707	3779.43
3940.435185	3660.36
3940.977700	3675.06
3941.520253	4395.86
3942.062843	3919.09
3942.605471	4005.33
3943.148136	4352.25
3943.690838	3978.38
3944.233578	4134.2
3944.776355	3904.39
3945.319169	4093.04
3945.862021	4115.09
3946.404910	4119.01
3946.947837	4159.19
3947.490801	3963.19
3948.033802	3961.23
3948.576841	4085.2
3949.119918	3982.3
3949.663031	4131.26
3950.206182	3871.07
3950.749371	3897.04
3951.292597	3954.86
3951.835860	3610.38
3952.379160	3559.42
3952.922499	3678.49
3953.465874	3729.45
3954.009287	3698.09
3954.552737	3837.25
3955.096225	3908.31
3955.639750	3698.09
3956.183312	3617.24
3956.726912	3618.22
3957.270549	3650.07
3957.814224	3896.06
3958.357936	3991.12
3958.901685	4104.31
3959.445472	4057.27
3959.989296	4243.47
3960.533157	4045.51
3961.077056	4275.32
3961.620993	4207.21
3962.164967	4119.5
3962.708978	3799.03
3963.253026	3952.9
3963.797112	4299.82
3964.341235	3861.27
3964.885396	4112.15
3965.429594	4008.27
3965.973830	3861.27
3966.518103	3977.4
3967.062413	3850.49
3967.606761	3832.36
3968.151146	3903.41
3968.695568	3898.51
3969.240028	3730.43
3969.784526	3489.35
3970.329060	3842.16
3970.873632	3609.4
3971.418242	3550.11
3971.962889	3548.15
3972.507573	3923.01
3973.052295	3834.32
3973.597054	3717.2
3974.141850	3931.34
3974.686684	3794.14
3975.231555	3567.26
3975.776464	3293.35
3976.321410	3644.19
3976.866394	3923.99
3977.411414	3528.06
3977.956473	3983.28
3978.501568	3893.12
3979.046701	4250.33
3979.591872	3955.35
3980.137079	3648.11
3980.682325	3801.98
3981.227607	3469.26
3981.772927	3617.24
3982.318285	3695.15
3982.863680	3858.33
3983.409112	3598.13
3983.954581	3777.97
3984.500088	3803.94
3985.045633	4011.7
3985.591214	3850
3986.136834	3788.26
3986.682490	4011.21
3987.228184	3991.12
3987.773916	4181.24
3988.319684	4137.14
3988.865490	4032.28
3989.411334	4227.3
3989.957215	4143.51
3990.503133	4008.27
3991.049089	4308.15
3991.595082	4010.23
3992.141113	3717.2
3992.687181	3979.36
3993.233286	4217.5
3993.779429	4050.41
3994.325609	3528.06
3994.871826	3649.09
3995.418081	3840.2
3995.964374	3916.15
3996.510703	3593.23
3997.057070	3682.41
3997.603475	3881.36
3998.149917	3943.1
3998.696396	3677.51
3999.242913	4007.29
3999.789467	3792.18
4000.336058	3794.14
4000.882687	3780.42
4001.429353	3983.28
4001.976057	3714.26
4002.522798	3835.3
4003.069577	3758.36
4003.616392	3983.28
4004.163246	3977.4
4004.710136	4033.26
4005.257064	4063.15
4005.804030	4158.21
4006.351033	4159.19
4006.898073	4185.16
4007.445151	3682.41
4007.992266	3751.5
4008.539418	3899.49
4009.086608	3804.42
4009.633835	3845.1
4010.181100	3609.4
4010.728402	3799.03
4011.275741	3869.11
4011.823118	3580.49
4012.370532	3773.06
4012.917984	3776
4013.465473	3982.79
4014.012999	3862.25
4014.560563	3788.25
4015.108164	3517.28
4015.655803	3923.5
4016.203479	3774.04
4016.751192	3840.2
4017.298943	3752.48
4017.846731	3434.47
4018.394556	3537.37
4018.942419	3717.2
4019.490320	3530.51
4020.038258	3551.09
4020.586233	3766.2
4021.134245	3545.21
4021.682295	3473.18
4022.230383	3573.14
4022.778507	3556.48
4023.326669	3365.38
4023.874869	3590.29
4024.423106	3726.51
4024.971380	3859.31
4025.519692	3539.33
4026.068041	3603.03
4026.616428	3552.07
4027.164852	3954.86
4027.713313	4277.77
4028.261812	3809.32
4028.810348	4052.37
4029.358921	4085.2
4029.907532	4282.18
4030.456180	4077.36
4031.004866	4051.39
4031.553589	4209.17
4032.102350	4093.04
4032.651147	4043.06
4033.199983	4068.05
4033.748855	4431.14
4034.297766	4085.2
4034.846713	4358.13
4035.395698	3970.05
4035.944720	4250.82
4036.493780	4337.06
4037.042877	3981.32
4037.592011	3718.18
4038.141183	3904.39
4038.690392	4154.29
4039.239639	3984.26
4039.788923	3517.28
4040.338245	3715.24
4040.887603	3839.22
4041.437000	3860.29
4041.986433	3990.14
4042.535904	3416.34
4043.085413	3637.33
4043.634959	3506.5
4044.184542	3439.37
4044.734162	3451.13
4045.283820	3795.11
4045.833516	3892.14
4046.383249	3943.1
4046.933019	4021.01
4047.482826	3855.39
4048.032671	3881.36
4048.582554	4319.42
4049.132474	4156.25
4049.682431	4011.21
4050.232425	4296.39
4050.782457	4207.21
4051.332527	4655.07
4051.882634	4044.04
4052.432778	3792.17
4052.982959	4132.24
4053.533178	4051.39
4054.083435	4077.36
4054.633728	3776.49
4055.184060	3720.14
4055.734428	3744.15
4056.284834	3614.3
4056.835278	3737.29
4057.385758	3623.12
4057.936276	3726.02
4058.486832	3674.08
4059.037425	3531.49
4059.588055	3616.26
4060.138723	3655.46
4060.689428	3801.48
4061.240171	3873.02
4061.790951	3756.4
4062.341768	3360.48
4062.892623	3156.15
4063.443515	3558.93
4063.994444	3538.35
4064.545411	3851.46
4065.096416	3700.05
4065.647457	3271.3
4066.198536	3651.05
4066.749653	3367.34
4067.300807	3626.06
4067.851998	3631.94
4068.403227	3270.32
4068.954493	3721.12
4069.505797	3654.48
4070.057137	3764.24
4070.608516	3873.02
4071.159931	4070.99
4071.711384	3529.04
4072.262875	3694.17
4072.814403	3719.16
4073.365968	3588.33
4073.917571	3603.03
4074.469211	3635.86
4075.020888	3981.81
4075.572603	4150.86
4076.124356	3900.46
4076.676145	4129.3
4077.227972	4169.48
4077.779837	4194.47
4078.331739	4029.34
4078.883678	4031.3
4079.435655	4053.35
4079.987669	4118.03
4080.539720	4051.39
4081.091809	3861.26
4081.643935	3899.48
4082.196099	3831.37
4082.748300	3560.4
4083.300538	3633.41
4083.852814	3539.33
4084.405127	3774.04
4084.957478	3793.15
4085.509866	3555.5
4086.062292	3373.22
4086.614754	3779.43
4087.167255	3415.36
4087.719792	3747.09
4088.272367	3748.07
4088.824980	3663.3
4089.377630	3811.28
4089.930317	3980.33
4090.483041	3900.46
4091.035803	3633.41
4091.588603	4017.09
4092.141440	4117.05
4092.694314	4056.29
4093.247225	4070.5
4093.800174	4383.12
4094.353161	4469.36
4094.906185	4421.34
4095.459246	4125.38
4096.012344	3906.34
4096.565480	4262.09
4097.118654	3862.24
4097.671865	4059.23
4098.225113	3902.42
4098.778398	3725.04
4099.331721	3967.1
4099.885082	3747.09
4100.438480	3678.49
4100.991915	4007.28
4101.545387	3815.2
4102.098897	3581.47
4102.652445	3486.41
4103.206030	3555.5
4103.759652	3574.12
4104.313311	3515.32
4104.867008	3771.1
4105.420743	3626.06
4105.974514	3591.27
4106.528324	3813.24
4107.082170	3834.31
4107.636054	3485.43
4108.189975	3770.12
4108.743934	4107.25
4109.297930	3933.29
4109.851964	3738.27
4110.406035	3932.31
4110.960143	3468.28
4111.514289	3572.16
4112.068472	3748.07
4112.622693	3782.86
4113.176951	3592.25
4113.731246	3670.16
4114.285579	3773.06
4114.839949	3603.03
4115.394356	3547.17
4115.948801	3653.99
4116.503284	3706.91
4117.057803	3940.15
4117.612361	3787.27
4118.166955	3796.09
4118.721587	3997.97
4119.276256	4144.98
4119.830963	4054.33
4120.385707	4111.17
4120.940489	3885.27
4121.495308	4487.49
4122.050164	4030.32
4122.605058	4212.11
4123.159989	4356.17
4123.714957	3866.16
4124.269963	3803.44
4124.825007	4110.19
4125.380087	3771.1
4125.935205	3742.19
4126.490361	3586.37
4127.045554	3862.24
4127.600784	4034.24
4128.156052	3631.45
4128.711357	3658.4
4129.266699	3830.39
4129.822079	3671.14
4130.377497	3766.2
4130.932951	3941.14
4131.488443	3937.22
4132.043973	3476.12
4132.599540	3849.01
4133.155144	3878.91
4133.710786	3607.44
4134.266465	3660.36
4134.822181	3792.17
4135.377935	4184.18
4135.933727	4041.1
4136.489555	3921.05
4137.045421	3983.28
4137.601325	3961.23
4138.157266	4092.06
4138.713244	3816.18
4139.269260	3986.22
4139.825313	4024.44
4140.381403	3995.04
4140.937531	3904.39
4141.493696	3848.03
4142.049899	3844.11
4142.606139	4234.16
4143.162417	3657.42
4143.718732	3684.37
4144.275084	3741.21
4144.831473	3728.47
4145.387901	3343.33
4145.944365	3370.28
4146.500867	3508.46
4147.057406	3503.07
4147.613983	3233.08
4148.170597	3387.92
4148.727248	3361.46
4149.283937	3358.03
4149.840663	4017.09
4150.397427	3680.45
4150.954228	3514.34
4151.511067	3702.5
4152.067943	3328.14
4152.624856	3665.26
4153.181806	3540.31
4153.738794	3696.13
4154.295820	3397.23
4154.852883	3709.36
4155.409983	3393.31
4155.967121	3469.26
4156.524296	3581.47
4157.081508	3445.25
4157.638758	3528.06
4158.196045	3305.11
4158.753370	3308.05
4159.310732	3648.11
4159.868131	3541.29
4160.425568	3319.32
4160.983043	3738.27
4161.540554	3735.33
4162.098103	4028.36
4162.655690	4061.19
4163.213314	4145.96
4163.770975	4139.1
4164.328673	4018.07
4164.886409	3990.14
4165.444183	4054.33
4166.001994	3962.21
4166.559842	3971.03
4167.117728	3959.27
4167.675651	3832.35
4168.233611	4044.04
4168.791609	4113.13
4169.349644	3732.39
4169.907717	3682.41
4170.465827	3560.4
4171.023974	3859.31
4171.582159	3763.26
4172.140381	3632.43
4172.698641	3593.23
4173.256938	3447.21
4173.815272	3642.23
4174.373644	3822.06
4174.932054	3760.32
4175.490500	3709.36
4176.048984	3654.48
4176.607506	3723.08
4177.166064	3835.3
4177.724661	3585.39
4178.283294	3763.26
4178.841965	3596.17
4179.400674	3652.03
4179.959420	3795.11
4180.518203	3862.25
4181.077023	3936.24
4181.635881	4129.3
4182.194777	4052.37
4182.753710	4055.31
4183.312680	4043.06
4183.871688	4038.16
4184.430733	3801.48
4184.989815	3981.32
4185.548935	4036.2
4186.108092	4010.23
4186.667287	3534.43
4187.226519	3798.05
4187.785788	3686.33
4188.345095	3615.28
4188.904439	3452.11
4189.463821	3402.13
4190.023240	3395.27
4190.582696	3410.46
4191.142190	3545.21
4191.701721	3395.27
4192.261290	3290.41
4192.820896	3428.1
4193.380539	3590.29
4193.940220	3683.39
4194.499938	3439.37
4195.059694	3621.16
4195.619487	3716.22
4196.179317	3648.11
4196.739185	3604.5
4197.299090	3403.11
4197.859033	3394.29
4198.419013	3510.42
4198.979030	3572.16
4199.539085	3496.21
4200.099178	3874.99
4200.659307	3488.37
4201.219474	3362.44
4201.779679	3523.16
4202.339920	3489.35
4202.900200	3480.04
4203.460516	3401.15
4204.020870	3595.19
4204.581262	3817.16
4205.141690	3532.47
4205.702157	3588.33
4206.262660	3633.41
4206.823201	3710.34
4207.383780	3819.13
4207.944396	3838.24
4208.505049	3679.47
4209.065739	3582.45
4209.626467	3496.21
4210.187233	3596.17
4210.748036	3846.08
4211.308876	3902.92
4211.869754	3796.09
4212.430669	3948
4212.991621	3669.18
4213.552611	3762.28
4214.113638	3646.15
4214.674703	3547.17
4215.235805	3594.21
4215.796944	3508.46
4216.358121	3380.08
4216.919335	3394.29
4217.480587	3460.44
4218.041876	3462.4
4218.603202	3419.28
4219.164566	3287.47
4219.725967	3583.43
4220.287406	3486.41
4220.848882	3598.13
4221.410395	3593.23
4221.971946	3858.33
4222.533534	3675.06
4223.095160	3791.19
4223.656823	3755.42
4224.218523	4011.21
4224.780261	4032.28
4225.342036	4019.05
4225.903849	3980.34
4226.465699	3966.13
4227.027587	3833.33
4227.589511	3751.5
4228.151474	3775.02
4228.713473	3652.03
4229.275510	3618.22
4229.837585	3653.01
4230.399696	3644.19
4230.961846	3688.29
4231.524032	3426.14
4232.086256	3582.94
4232.648518	3426.14
4233.210817	3618.22
4233.773153	3843.14
4234.335527	3603.03
4234.897938	3468.28
4235.460386	3483.47
4236.022872	3647.13
4236.585395	3653.99
4237.147956	3377.14
4237.710554	3325.2
4238.273189	3405.07
4238.835862	3440.84
4239.398572	3357.05
4239.961320	3279.14
4240.524105	3295.31
4241.086927	3525.12
4241.649787	3571.18
4242.212684	3384.49
4242.775619	3602.05
4243.338591	3441.33
4243.901601	3603.03
4244.464647	3578.04
4245.027732	3349.21
4245.590853	3498.17
4246.154012	3303.15
4246.717209	3513.36
4247.280443	3224.26
4247.843714	3385.47
4248.407023	3443.29
4248.970369	3428.1
4249.533752	3588.33
4250.097173	3611.36
4250.660631	3689.27
4251.224127	3891.16
4251.787660	3823.04
4252.351230	3896.06
4252.914838	3625.08
4253.478483	3874.01
4254.042166	4144
4254.605886	4191.04
4255.169644	3751.5
4255.733438	3921.05
4256.297271	4096.96
4256.861140	3807.36
4257.425047	3545.21
4257.988992	3791.19
4258.552974	3458.48
4259.116993	3796.09
4259.681050	3488.37
4260.245144	3725.04
4260.809275	3497.19
4261.373444	3634.39
4261.937650	3236.51
4262.501894	3385.47
4263.066175	3334.51
4263.630494	3385.47
4264.194849	3347.25
4264.759243	3431.04
4265.323673	3477.1
4265.888142	3385.47
4266.452647	3417.32
4267.017190	3371.26
4267.581770	3376.16
4268.146388	3702.99
4268.711043	3756.89
4269.275735	3525.12
4269.840465	3972.99
4270.405233	3718.18
4270.970037	4137.14
4271.534879	3966.13
4272.099759	3872.04
4272.664676	3876.95
4273.229630	3743.17
4273.794622	3807.36
4274.359651	3740.23
4274.924717	3412.42
4275.489821	3361.46
4276.054963	3711.32
4276.620141	3512.38
4277.185357	3674.08
4277.750611	3413.4
4278.315902	3450.15
4278.881230	3234.06
4279.446596	3385.96
4280.011999	3302.17
4280.577439	3377.14
4281.142917	3430.06
4281.708433	3034.14
4282.273985	3305.11
4282.839575	3319.32
4283.405203	3343.33
4283.970868	3284.04
4284.536570	3066.48
4285.102310	3566.28
4285.668087	3409.48
4286.233902	3228.18
4286.799753	3537.37
4287.365643	3443.29
4287.931570	3408.5
4288.497534	3589.31
4289.063535	3375.18
4289.629574	3528.06
4290.195650	3658.89
4290.761764	3509.44
4291.327915	3655.46
4291.894104	3482.49
4292.460330	3429.08
4293.026593	3358.03
4293.592894	3410.95
4294.159232	3331.08
4294.725608	3453.09
4295.292021	3566.28
4295.858471	3610.38
4296.424959	3888.22
4296.991484	3703.48
4297.558046	3563.34
4298.124646	3806.38
4298.691284	3640.27
4299.257958	3651.05
4299.824671	3694.17
4300.391420	3556.48
4300.958207	3582.45
4301.525031	3572.16
4302.091893	3613.32
4302.658792	3604.5
4303.225729	3681.43
4303.792703	3545.21
4304.359714	3499.15
4304.926763	3640.27
4305.493849	3400.17
4306.060973	3397.23
4306.628134	3200.25
4307.195332	3378.12
4307.762568	3532.96
4308.329841	3572.16
4308.897152	3637.33
4309.464500	3899.49
4310.031885	3761.3
4310.599308	3700.05
4311.166768	3671.14
4311.734266	3755.91
4312.301801	3798.05
4312.869373	3687.31
4313.436983	3730.43
4314.004630	3701.03
4314.572315	3770.12
4315.140037	3862.24
4315.707796	3812.26
4316.275593	3666.24
4316.843427	3875.47
4317.411299	3682.41
4317.979208	3670.16
4318.547154	3891.16
4319.115138	3705.44
4319.683159	3471.22
4320.251218	3394.29
4320.819314	3517.28
4321.387447	3583.43
4321.955618	3576.08
4322.523827	3602.05
4323.092072	3523.16
4323.660355	3485.43
4324.228676	3240.43
4324.797034	3402.13
4325.365429	3294.33
4325.933861	3108.13
4326.502331	3275.22
4327.070839	3389.39
4327.639384	3374.2
4328.207966	3568.24
4328.776586	3598.13
4329.345243	3497.19
4329.913937	3306.09
4330.482669	3198.29
4331.051438	3366.36
4331.620245	3360.48
4332.189089	3236.51
4332.757971	3295.31
4333.326889	3191.43
4333.895846	3592.25
4334.464839	3507.48
4335.033871	3224.26
4335.602939	3569.22
4336.172045	3387.43
4336.741188	3544.23
4337.310369	3543.25
4337.879587	3640.27
4338.448842	3624.1
4339.018135	3842.15
4339.587466	3631.45
4340.156833	3940.16
4340.726238	3807.36
4341.295681	3606.46
4341.865161	3751.5
4342.434678	3653.5
4343.004233	3533.45
4343.573825	3577.06
4344.143455	3741.21
4344.713122	3776.98
4345.282826	3450.15
4345.852568	3659.38
4346.422347	3693.19
4346.992163	3572.16
4347.562017	3518.26
4348.131909	3546.19
4348.701837	3148.31
4349.271803	3416.34
4349.841807	3621.16
4350.411848	3537.37
4350.981926	3453.09
4351.552042	3552.07
4352.122195	3374.2
4352.692386	3583.43
4353.262614	3784.33
4353.832879	3335.49
4354.403182	3499.15
4354.973522	3618.22
4355.543900	3493.27
4356.114315	3632.43
4356.684767	3818.14
4357.255257	3767.18
4357.825784	3694.17
4358.396348	4039.14
4358.966950	3901.44
4359.537590	3638.31
4360.108267	3748.07
4360.678981	3930.84
4361.249732	3697.11
4361.820521	3596.17
4362.391348	3465.34
4362.962212	3529.04
4363.533113	3439.37
4364.104052	3558.44
4364.675028	3595.19
4365.246041	3383.51
4365.817092	3492.29
4366.388180	3326.18
4366.959306	3446.23
4367.530469	3451.13
4368.101669	3424.18
4368.672907	3165.46
4369.244182	3535.41
4369.815495	3355.09
4370.386845	3338.43
4370.958232	3347.25
4371.529657	3198.29
4372.101119	3268.36
4372.672619	3327.16
4373.244156	3681.92
4373.815731	3395.27
4374.387342	3686.33
4374.958992	3354.11
4375.530678	3260.03
4376.102402	3282.08
4376.674164	3223.28
4377.245963	3309.03
4377.817799	3382.04
4378.389673	3342.35
4378.961584	3443.29
4379.533532	3643.21
4380.105518	3388.41
4380.677542	3702.5
4381.249602	3821.08
4381.821700	3580.49
4382.393836	3440.35
4382.966009	3652.03
4383.538219	3791.19
4384.110467	3731.41
4384.682752	3872.04
4385.255075	3839.21
4385.827434	3717.2
4386.399832	3934.27
4386.972267	3722.1
4387.544739	3819.12
4388.117248	3834.31
4388.689795	3591.27
4389.262379	3660.36
4389.835001	3484.45
4390.407660	3484.45
4390.980357	3357.05
4391.553091	3220.34
4392.125862	3408.5
4392.698671	3497.19
4393.271517	3555.99
4393.844401	3349.21
4394.417322	3520.22
4394.990280	3498.17
4395.563276	3486.41
4396.136309	3510.42
4396.709380	3403.11
4397.282488	3623.12
4397.855633	3490.33
4398.428816	3327.16
4399.002036	3834.31
4399.575294	3762.28
4400.148589	3763.26
4400.721921	4084.22
4401.295291	3885.27
4401.868698	3790.21
4402.442143	3938.2
4403.015625	3773.06
4403.589144	3639.29
4404.162701	3986.22
4404.736295	3819.12
4405.309927	3877.92
4405.883596	3698.09
4406.457302	3615.28
4407.031046	3668.2
4407.604828	3566.28
4408.178646	3579.51
4408.752502	3383.51
4409.326396	3563.34
4409.900327	3425.16
4410.474295	3487.39
4411.048301	3552.07
4411.622344	3407.03
4412.196424	3295.31
4412.770542	3400.17
4413.344697	3863.22
4413.918890	3567.26
4414.493120	3511.4
4415.067388	3520.22
4415.641693	3497.19
4416.216035	3388.41
4416.790415	3683.39
4417.364832	3451.13
4417.939286	3583.92
4418.513778	3445.25
4419.088307	3544.23
4419.662874	3376.16
4420.237478	3558.93
4420.812120	3508.46
4421.386799	3551.09
4421.961515	3448.19
4422.536269	3617.24
4423.111060	3233.08
4423.685889	3259.05
4424.260755	3504.05
4424.835658	3629
4425.410599	3675.06
4425.985577	3456.03
4426.560592	3418.3
4427.135645	3399.19
4427.710736	3767.18
4428.285864	3795.11
4428.861029	3708.38
4429.436231	3759.34
4430.011471	3643.21
4430.586749	3532.47
4431.162064	3714.26
4431.737416	3698.09
4432.312805	3858.32
4432.888233	3803.44
4433.463697	3770.12
4434.039199	3685.35
4434.614738	3392.33
4435.190315	3572.16
4435.765929	3498.17
4436.341580	3507.97
4436.917269	3628.02
4437.492995	3646.15
4438.068759	3432.51
4438.644560	3365.38
4439.220398	3318.34
4439.796274	3266.4
4440.372188	3255.13
4440.948138	3436.92
4441.524126	3494.74
4442.100152	3506.01
4442.676215	3741.21
4443.252315	3465.34
4443.828453	3705.44
4444.404628	3657.42
4444.980840	4031.3
4445.557090	3688.29
4446.133378	3921.04
4446.709702	3732.39
4447.286064	3585.39
4447.862464	3569.22
4448.438901	3713.28
4449.015375	3845.09
4449.591887	3673.1
4450.168436	3530.51
4450.745023	3779.43
4451.321647	3691.23
4451.898308	3590.29
4452.475007	3498.17
4453.051743	3469.26
4453.628516	3352.15
4454.205327	3398.21
4454.782176	3332.06
4455.359062	3432.02
4455.935985	3652.03
4456.512945	3330.1
4457.089943	3576.08
4457.666979	3506.5
4458.244052	3347.25
4458.821162	3419.28
4459.398309	3451.13
4459.975494	3566.28
4460.552717	3407.03
4461.129977	3209.07
4461.707274	3461.91
4462.284609	3381.06
4462.861981	3572.16
4463.439390	3162.03
4464.016837	3318.83
4464.594321	3190.45
4465.171843	3341.37
4465.749402	3510.42
4466.326998	3425.16
4466.904632	3266.4
4467.482303	3451.13
4468.060012	3322.26
4468.637758	3396.25
4469.215542	3324.22
4469.793363	3364.4
4470.371221	3611.36
4470.949117	3602.05
4471.527050	3665.26
4472.105020	3807.36
4472.683028	4143.51
4473.261074	3708.38
4473.839156	3630.47
4474.417276	4041.1
4474.995434	3896.05
4475.573629	3767.18
4476.151861	3590.29
4476.730131	3669.18
4477.308438	3698.09
4477.886783	3448.19
4478.465165	3567.26
4479.043584	3544.23
4479.622041	3466.32
4480.200535	3481.51
4480.779067	3611.36
4481.357636	3652.03
4481.936242	3547.17
4482.514886	3449.17
4483.093567	3212.5
4483.672286	3395.27
4484.251042	3535.41
4484.829835	3373.22
4485.408666	3477.1
4485.987534	3862.24
4486.566440	3624.1
4487.145383	3577.06
4487.724363	3697.11
4488.303381	3607.44
4488.882436	3592.25
4489.461529	3547.17
4490.040659	3767.18
4490.619827	3799.03
4491.199031	4118.03
4491.778274	3712.3
4492.357553	3763.26
4492.936870	3488.37
4493.516225	3762.28
4494.095617	3685.35
4494.675046	3528.06
4495.254513	3499.15
4495.834017	3554.03
4496.413558	3695.15
4496.993137	3277.18
4497.572754	3268.36
4498.152407	3504.05
4498.732099	3332.06
4499.311827	3140.47
4499.891593	3301.19
4500.471396	3345.29
4501.051237	3329.12
4501.631115	3289.43
4502.211031	3354.11
4502.790984	3148.31
4503.370974	3321.28
4503.951002	3269.34
4504.531067	3166.44
4505.111170	3229.16
4505.691310	3623.12
4506.271487	3581.47
4506.851702	3572.16
4507.431954	3256.11
4508.012244	3401.15
4508.592571	3471.22
4509.172935	3369.3
4509.753337	3386.45
4510.333777	3749.05
4510.914253	3458.48
4511.494767	3470.24
4512.075319	3481.02
4512.655908	3178.2
4513.236534	3457.01
4513.817198	3768.16
4514.397899	3528.06
4514.978637	3435.45
4515.559413	3631.45
4516.140226	3547.17
4516.721077	3692.21
4517.301965	3630.47
4517.882891	3947.5
4518.463854	3637.33
4519.044854	3936.23
4519.625892	3871.06
4520.206967	3806.38
4520.788079	3663.3
4521.369229	3494.25
4521.950417	3510.42
4522.531641	3560.4
4523.112903	3748.07
4523.694203	3458.48
4524.275540	3483.47
4524.856914	3565.3
4525.438326	3403.11
4526.019775	3299.23
4526.601262	3350.19
4527.182786	3406.05
4527.764347	3408.99
4528.345946	3171.34
4528.927582	3684.37
4529.509256	3644.19
4530.090967	3752.97
4530.672716	3754.93
4531.254501	3724.06
4531.836325	3877.92
4532.418185	3722.1
4533.000083	3795.11
4533.582019	3702.5
4534.163992	3873.02
4534.746002	3735.33
4535.328050	3831.37
4535.910135	3916.14
4536.492257	3645.17
4537.074417	3555.5
4537.656614	3377.14
4538.238849	3514.34
4538.821121	3479.06
4539.403431	3290.41
4539.985778	3315.4
4540.568162	3363.42
4541.150584	3254.15
4541.733043	3400.17
4542.315539	3472.2
4542.898073	3291.39
4543.480645	3302.17
4544.063254	3465.34
4544.645900	3351.17
4545.228583	3361.95
4545.811304	3428.1
4546.394063	3295.31
4546.976859	3381.06
4547.559692	3626.06
4548.142562	3413.4
4548.725470	3411.44
4549.308416	3246.31
4549.891399	3290.41
4550.474419	3284.04
4551.057476	3209.07
4551.640572	3383.02
4552.223704	3502.09
4552.806874	3360.48
4553.390081	3267.38
4553.973326	3708.38
4554.556608	3385.47
4555.139927	3350.19
4555.723284	3287.47
4556.306679	3224.26
4556.890110	3219.36
4557.473579	3498.17
4558.057086	3610.38
4558.640630	3425.16
4559.224211	3716.22
4559.807830	4020.02
4560.391486	4139.1
4560.975179	3832.35
4561.558910	3727.49
4562.142679	3658.4
4562.726485	3971.02
4563.310328	3814.22
4563.894208	3893.11
4564.478126	3820.1
4565.062082	3699.07
4565.646074	3751.01
4566.230105	3677.51
4566.814172	3598.13
4567.398277	3583.43
4567.982420	3472.2
4568.566600	3481.02
4569.150817	3451.13
4569.735071	3205.15
4570.319363	3342.35
4570.903693	3371.26
4571.488060	3256.11
4572.072464	3496.21
4572.656906	3465.34
4573.241385	3310.5
4573.825901	3718.18
4574.410455	3561.38
4574.995046	3753.46
4575.579675	3663.3
4576.164341	3997.48
4576.749045	3667.22
4577.333786	3718.18
4577.918564	4214.07
4578.503380	3796.09
4579.088233	3716.22
4579.673123	3560.4
4580.258051	3702.5
4580.843017	3461.42
4581.428020	3638.31
4582.013060	3428.1
4582.598137	3544.23
4583.183252	3343.33
4583.768405	3274.24
4584.353594	3309.03
4584.938822	3703.97
4585.524086	3515.32
4586.109388	3561.38
4586.694728	3377.14
4587.280105	3529.04
4587.865519	3312.46
4588.450970	3481.51
4589.036460	3393.31
4589.621986	3540.31
4590.207550	3650.07
4590.793151	3448.19
4591.378790	3281.1
4591.964466	3555.99
4592.550179	3411.44
4593.135930	3389.39
4593.721719	3180.16
4594.307544	3449.17
4594.893407	3155.17
4595.479308	3303.15
4596.065246	3291.39
4596.651221	3337.45
4597.237234	3423.2
4597.823284	3366.36
4598.409372	3380.08
4598.995497	3233.08
4599.581659	3473.18
4600.167859	3114.5
4600.754096	3195.35
4601.340371	3794.13
4601.926683	3680.45
4602.513032	3743.17
4603.099419	3660.36
4603.685843	3492.29
4604.272305	3620.18
4604.858804	3510.42
4605.445340	4005.32
4606.031914	3970.04
4606.618525	3741.21
4607.205174	3754.44
4607.791860	3703.48
4608.378583	3636.35
4608.965344	3728.47
4609.552143	3570.2
4610.138978	3724.06
4610.725851	3708.38
4611.312762	3763.26
4611.899710	3699.07
4612.486695	3512.38
4613.073718	3492.29
4613.660778	3485.43
4614.247876	3162.03
4614.835011	3346.27
4615.422183	3304.13
4616.009393	3318.34
4616.596640	3719.16
4617.183924	3742.19
4617.771246	3687.31
4618.358606	3716.22
4618.946003	3926.43
4619.533437	3613.32
4620.120909	3724.06
4620.708418	3696.13
4621.295964	3861.26
4621.883548	3738.27
4622.471169	3724.06
4623.058828	3767.18
4623.646524	3595.19
4624.234257	3583.43
4624.822028	3790.21
4625.409836	3693.19
4625.997682	3706.42
4626.585565	3624.1
4627.173486	3650.07
4627.761444	3567.26
4628.349439	3486.41
4628.937472	3345.29
4629.525542	3253.17
4630.113649	3263.95
4630.701794	3190.45
4631.289977	3409.48
4631.878196	3425.16
4632.466454	3259.05
4633.054748	3249.25
4633.643080	3413.4
4634.231450	3613.32
4634.819856	3365.38
4635.408301	3577.06
4635.996782	3420.26
4636.585301	3225.24
4637.173858	3304.13
4637.762451	3380.08
4638.351083	3400.17
4638.939751	3428.1
4639.528457	3363.42
4640.117201	3236.51
4640.705982	3491.31
4641.294800	3765.22
4641.883656	3447.21
4642.472549	3229.16
4643.061479	3433.98
4643.650447	3886.74
4644.239453	3433
4644.828495	3544.23
4645.417575	3730.43
4646.006693	3644.19
4646.595848	4038.16
4647.185040	3830.39
4647.774270	3604.5
4648.363537	3507.48
4648.952842	3667.22
4649.542184	3889.19
4650.131563	3735.33
4650.720980	3629.49
4651.310434	3688.29
4651.899926	3822.06
4652.489455	3724.06
4653.079021	4098.92
4653.668625	3729.45
4654.258266	3582.45
4654.847945	3670.16
4655.437661	3627.04
4656.027415	3653.01
4656.617206	3666.24
4657.207034	3534.43
4657.796900	3579.51
4658.386803	3590.29
4658.976743	3533.45
4659.566721	3368.32
4660.156736	3454.07
4660.746789	3660.85
4661.336879	3194.37
4661.927007	3646.15
4662.517172	3424.18
4663.107374	3723.08
4663.697614	3628.51
4664.287891	3999.45
4664.878206	3768.16
4665.468558	3957.31
4666.058947	3829.41
4666.649374	3853.42
4667.239838	3575.1
4667.830340	3794.13
4668.420879	3783.35
4669.011455	3633.41
4669.602069	3802.46
4670.192720	3715.24
4670.783409	3431.04
4671.374135	3529.04
4671.964899	3608.91
4672.555700	3362.44
4673.146538	3779.43
4673.737414	3441.33
4674.328327	3422.22
4674.919277	3417.32
4675.510265	3640.27
4676.101291	3711.32
4676.692353	3401.15
4677.283454	3721.12
4677.874591	3462.4
4678.465766	3702.5
4679.056978	3606.46
4679.648228	3715.24
4680.239515	3425.16
4680.830840	3538.35
4681.422202	3414.38
4682.013602	3664.28
4682.605038	3471.22
4683.196513	3411.44
4683.788024	3386.45
4684.379573	3249.25
4684.971160	3264.44
4685.562784	3393.31
4686.154445	3173.3
4686.746144	3552.07
4687.337880	3496.21
4687.929653	3320.3
4688.521464	3545.21
4689.113313	3561.38
4689.705198	3652.03
4690.297121	3797.07
4690.889082	3595.19
4691.481080	3588.33
4692.073115	3843.13
4692.665188	3710.34
4693.257298	3782.37
4693.849446	3600.09
4694.441631	3574.12
4695.033853	3961.23
4695.626113	3739.25
4696.218410	3768.16
4696.810745	3728.47
4697.403117	3545.21
4697.995526	3647.13
4698.587973	3756.89
4699.180458	3847.05
4699.772979	3680.45
4700.365538	3848.03
4700.958135	3733.37
4701.550769	3806.38
4702.143440	3470.24
4702.736149	3833.33
4703.328895	3581.47
4703.921678	3521.2
4704.514499	3487.39
4705.107358	3719.16
4705.700254	3784.33
4706.293187	3919.08
4706.886157	3736.31
4707.479165	3605.48
4708.072211	3618.22
4708.665294	3727
4709.258414	4081.77
4709.851571	3889.19
4710.444766	3819.12
4711.037999	4094.02
4711.631269	3850.48
4712.224576	4101.37
4712.817921	4143.51
4713.411303	3838.23
4714.004722	3919.08
4714.598179	3915.17
4715.191673	3783.35
4715.785205	3722.1
4716.378774	3661.34
4716.972381	3554.03
4717.566025	3749.05
4718.159706	3934.27
4718.753425	3462.4
4719.347181	3490.33
4719.940975	3602.05
4720.534806	3500.13
4721.128674	3545.21
4721.722580	3635.37
4722.316523	3566.28
4722.910504	3456.03
4723.504522	3616.26
4724.098577	3461.42
4724.692670	3581.47
4725.286800	3729.45
4725.880968	3579.51
4726.475173	4125.38
4727.069415	3753.46
4727.663695	3637.33
4728.258013	3601.07
4728.852367	3812.26
4729.446759	3631.45
4730.041189	4177.32
4730.635656	3567.26
4731.230160	3956.32
4731.824702	3862.24
4732.419281	3633.41
4733.013898	3655.46
4733.608552	3800.5
4734.203243	3770.12
4734.797972	4031.3
4735.392738	3927.41
4735.987542	3845.09
4736.582383	4108.23
4737.177261	4225.34
4737.772177	3957.3
4738.367130	3803.44
4738.962121	3844.11
4739.557149	3918.1
4740.152214	3960.24
4740.747317	4093.04
4741.342458	3935.25
4741.937635	3975.43
4742.532851	4145.47
4743.128103	3908.3
4743.723393	3876.45
4744.318720	3714.26
4744.914085	3769.14
4745.509487	4078.34
4746.104927	3780.41
4746.700404	4095.49
4747.295918	3717.2
4747.891470	3883.31
4748.487059	3748.07
4749.082686	3981.31
4749.678350	3859.3
4750.274051	3984.25
4750.869790	4179.28
4751.465566	3747.09
4752.061380	4297.86
4752.657231	3927.41
4753.253120	3832.35
4753.849046	3881.35
4754.445009	4080.3
4755.041010	4076.38
4755.637048	4200.35
4756.233123	4049.43
4756.829236	4236.12
4757.425387	3995.04
4758.021574	4163.11
4758.617800	3951.42
4759.214062	4294.43
4759.810362	3669.18
4760.406699	3766.2
4761.003074	3782.37
4761.599487	3803.44
4762.195936	3578.04
4762.792423	3647.13
4763.388948	3710.34
4763.985510	3575.1
4764.582109	3805.89
4765.178745	3936.72
4765.775420	3984.75
4766.372131	3767.18
4766.968880	3695.15
4767.565666	3824.02
4768.162490	3756.4
4768.759351	4407.13
4769.356250	4210.15
4769.953186	4084.22
4770.550159	3869.1
4771.147170	3675.06
4771.744218	4011.21
4772.341304	3885.27
4772.938427	4146.45
4773.535587	4054.33
4774.132785	4160.17
4774.730020	4091.08
4775.327293	3949.47
4775.924603	3989.16
4776.521950	3947.51
4777.119335	3820.1
4777.716757	3957.31
4778.314217	3849.5
4778.911714	3943.1
4779.509249	4269.93
4780.106821	4061.19
4780.704430	3970.05
4781.302077	4154.29
4781.899761	4043.06
4782.497482	4315.01
4783.095241	4143.51
4783.693038	4085.2
4784.290872	4383.12
4784.888743	4005.33
4785.486651	4013.17
4786.084597	4061.19
4786.682581	4208.19
4787.280602	4167.03
4787.878660	4019.05
4788.476756	3991.12
4789.074889	3929.38
4789.673059	3674.08
4790.271267	3893.11
4790.869512	3624.1
4791.467795	3870.08
4792.066115	3662.32
4792.664473	3630.47
4793.262868	3798.05
4793.861300	3950.94
4794.459770	4119.01
4795.058277	3932.32
4795.656822	4174.38
4796.255404	3889.19
4796.854023	4289.04
4797.452680	4269.44
4798.051374	4177.32
4798.650106	4440.45
4799.248875	4326.28
4799.847681	4261.11
4800.446525	4269.93
4801.045406	4254.25
4801.644325	4124.4
4802.243281	4002.39
4802.842275	3921.04
4803.441305	4054.82
4804.040374	4147.92
4804.639479	4210.15
4805.238623	3991.12
4805.837803	3911.24
4806.437021	3745.13
4807.036277	3883.31
4807.635569	3838.23
4808.234900	3966.13
4808.834267	3725.04
4809.433672	4190.06
4810.033115	4044.04
4810.632594	4046.98
4811.232112	4067.07
4811.831666	3769.14
4812.431258	3724.06
4813.030888	3749.05
4813.630555	3476.12
4814.230259	3998.96
4814.830001	3903.4
4815.429780	3776.49
4816.029596	3544.23
4816.629450	3773.06
4817.229342	3655.46
4817.829271	3760.32
4818.429237	3594.21
4819.029240	3933.29
4819.629281	3761.3
4820.229360	3700.05
4820.829476	3641.25
4821.429629	3715.24
4822.029819	4015.13
4822.630047	4086.18
4823.230313	3867.14
4823.830616	4156.25
4824.430956	4285.12
4825.031334	4194.47
4825.631749	4141.06
4826.232201	3976.42
4826.832691	4156.25
4827.433219	3990.14
4828.033783	4371.36
4828.634386	4381.16
4829.235025	4341.47
4829.835702	4116.07
4830.436416	4372.83
4831.037168	4054.33
4831.637957	4190.06
4832.238784	3917.12
4832.839648	3721.12
4833.440550	3742.19
4834.041488	3793.15
4834.642465	3873.02
4835.243478	3866.16
4835.844529	3635.37
4836.445618	4176.34
4837.046744	3817.16
4837.647907	4099.41
4838.249108	4030.32
4838.850346	3706.42
4839.451622	3986.22
4840.052935	4046
4840.654285	3993.08
4841.255673	4125.87
4841.857098	4219.95
4842.458560	4030.32
4843.060061	4273.36
4843.661598	4104.31
4844.263173	4092.06
4844.864785	4182.22
4845.466435	3704.46
4846.068122	3804.42
4846.669846	4128.32
4847.271608	4101.37
4847.873407	4053.35
4848.475244	3804.42
4849.077118	3707.4
4849.679030	3727.49
4850.280979	3939.18
4850.882965	3699.07
4851.484989	3869.1
4852.087050	3698.09
4852.689149	3718.18
4853.291285	3990.14
4853.893458	3841.17
4854.495669	3574.12
4855.097917	3461.42
4855.700203	3611.36
4856.302526	3732.39
4856.904886	3712.3
4857.507284	3972.5
4858.109719	3502.09
4858.712192	3706.91
4859.314702	3784.82
4859.917250	3769.14
4860.519835	4018.07
4861.122457	3538.35
4861.725117	3896.06
4862.327814	3771.1
4862.930549	3880.86
4863.533321	3678.49
4864.136130	3606.46
4864.738977	3680.45
4865.341861	3858.32
4865.944783	4088.14
4866.547742	3831.37
4867.150738	3970.05
4867.753772	4035.22
4868.356843	3863.22
4868.959952	4321.38
4869.563098	3739.25
4870.166282	3876.45
4870.769503	3938.2
4871.372761	4125.38
4871.976057	4297.37
4872.579390	3928.4
4873.182760	4045.51
4873.786168	3969.07
4874.389614	3824.02
4874.993097	3893.11
4875.596617	3892.14
4876.200175	3856.36
4876.803770	4122.44
4877.407402	3990.14
4878.011072	3735.33
4878.614779	3843.13
4879.218524	3846.07
4879.822306	3752.48
4880.426125	3647.13
4881.029982	3678
4881.633877	3787.76
4882.237808	3808.83
4882.841778	3941.63
4883.445784	3939.18
4884.049828	4155.27
4884.653910	4009.25
4885.258028	4212.11
4885.862185	4027.38
4886.466378	4386.06
4887.070609	4099.41
4887.674878	4236.12
4888.279184	4246.9
4888.883527	4024.44
4889.487908	4166.05
4890.092326	4042.08
4890.696781	4482.1
4891.301274	3928.4
4891.905804	3805.4
4892.510372	3853.43
4893.114977	3944.08
4893.719620	4014.15
4894.324300	3516.3
4894.929017	3873.03
4895.533772	3749.05
4896.138564	3923.01
4896.743394	3860.29
4897.348261	3633.41
4897.953165	3519.24
4898.558107	3862.25
4899.163087	3785.31
4899.768103	3623.12
4900.373157	3456.03
4900.978249	3336.47
4901.583378	3511.4
4902.188544	3708.38
4902.793748	3548.15
4903.398989	3724.06
4904.004268	4006.31
4904.609584	3709.36
4905.214937	3837.26
4905.820328	3758.36
4906.425756	3659.38
4907.031222	3704.46
4907.636725	3629.49
4908.242265	4051.39
4908.847843	3911.25
4909.453458	4000.43
4910.059111	3781.39
4910.664801	3833.34
4911.270529	3861.27
4911.876294	4055.31
4912.482096	3938.2
4913.087936	3907.33
4913.693813	4180.26
4914.299727	4118.03
4914.905679	3982.3
4915.511669	3947.51
4916.117696	4079.32
4916.723760	4230.24
4917.329861	3978.38
4917.936000	4061.19
4918.542177	3815.21
4919.148391	3904.39
4919.754642	3720.14
4920.360931	3546.19
4920.967257	3845.1
4921.573620	3701.03
4922.180021	3638.31
4922.786460	3520.22
4923.392935	3778.45
4923.999449	3809.32
4924.605999	3632.43
4925.212587	3828.44
4925.819213	3932.32
4926.425875	3991.12
4927.032576	3977.4
4927.639313	3891.16
4928.246088	4028.36
4928.852901	4334.12
4929.459751	4004.35
4930.066638	3970.05
4930.673563	4439.96
4931.280525	4205.25
4931.887524	4247.39
4932.494561	4023.46
4933.101636	3905.37
4933.708747	4049.43
4934.315897	4044.04
4934.923083	3790.21
4935.530307	3841.18
4936.137569	3720.14
4936.744867	3651.05
4937.352204	3667.22
4937.959577	3992.1
4938.566988	3736.31
4939.174437	3804.42
4939.781923	3733.37
4940.389446	3689.27
4940.997007	3461.42
4941.604605	3641.25
4942.212241	3710.34
4942.819913	3613.32
4943.427624	3504.05
4944.035372	3658.89
4944.643157	3500.13
4945.250979	3578.04
4945.858839	4037.18
4946.466737	3728.47
4947.074672	3701.03
4947.682644	3519.24
4948.290654	3597.15
4948.898701	3744.15
4949.506785	3791.19
4950.114907	3725.04
4950.723066	3905.86
4951.331263	3715.24
4951.939497	3591.27
4952.547769	3518.26
4953.156078	3497.19
4953.764424	3881.36
4954.372808	3589.31
4954.981229	3771.1
4955.589688	3891.16
4956.198184	3811.28
4956.806717	3699.07
4957.415288	4023.95
4958.023897	3826.47
4958.632542	3855.39
4959.241225	3874.5
4959.849946	3712.3
4960.458704	3867.15
4961.067499	3665.26
4961.676332	3872.05
4962.285202	3693.19
4962.894110	3496.21
4963.503055	3656.44
4964.112037	3651.05
4964.721057	3540.31
4965.330114	3812.26
4965.939209	3968.09
4966.548341	3627.04
4967.157510	3565.3
4967.766717	3470.24
4968.375961	3430.06
4968.985243	3342.35
4969.594562	3477.1
4970.203919	3629.98
4970.813313	3744.15
4971.422744	3584.41
4972.032213	3676.04
4972.641719	3745.13
4973.251263	3724.06
4973.860844	4134.2
4974.470462	4183.2
4975.080118	3885.28
4975.689811	3858.32
4976.299542	4008.27
4976.909310	4029.34
4977.519115	4360.09
4978.128958	3918.11
4978.738839	3974.95
4979.348756	3814.22
4979.958711	4097.45
4980.568704	3588.33
4981.178734	3695.15
4981.788801	3585.39
4982.398906	3843.13
4983.009048	3623.12
4983.619228	3525.12
4984.229445	3440.35
4984.839699	3665.26
4985.449991	3653.5
4986.060321	3469.26
4986.670687	3371.26
4987.281091	3451.13
4987.891533	3587.35
4988.502012	3557.46
4989.112528	3741.21
4989.723082	3466.32
4990.333673	3656.44
4990.944302	3320.3
4991.554968	3747.09
4992.165671	3591.27
4992.776412	3532.47
4993.387190	3444.27
4993.998006	3740.23
4994.608859	3739.25
4995.219749	3344.31
4995.830677	3626.06
4996.441643	3563.34
4997.052645	3625.08
4997.663685	3773.06
4998.274763	3950.94
4998.885878	3739.25
4999.497030	3536.39
5000.108220	3784.33
5000.719447	4176.34
5001.330712	3796.09
5001.942014	3970.05
5002.553353	3853.42
5003.164730	3935.26
5003.776144	4044.04
5004.387596	3870.08
5004.999085	3711.32
5005.610612	3691.23
5006.222176	3786.29
5006.833777	3691.23
5007.445416	3475.14
5008.057092	3747.09
5008.668806	3589.31
5009.280556	3642.23
5009.892345	3677.02
5010.504171	3751.99
5011.116034	3757.87
5011.727935	3657.42
5012.339873	3780.41
5012.951848	3547.17
5013.563861	3676.04
5014.175911	3852.93
5014.787999	3564.32
5015.400124	3833.33
5016.012287	3404.09
5016.624487	3643.21
5017.236724	3598.13
5017.848999	4058.25
5018.461311	3748.07
5019.073661	3566.28
5019.686048	3732.39
5020.298472	3802.46
5020.910934	4099.41
5021.523433	3848.03
5022.135970	3887.24
5022.748544	3738.27
5023.361155	3744.15
5023.973804	3832.35
5024.586491	3434.47
5025.199214	3846.07
5025.811976	3916.15
5026.424774	3696.13
5027.037610	3579.51
5027.650484	3752.48
5028.263394	3527.08
5028.876343	3605.97
5029.489328	3697.11
5030.102351	3352.15
5030.715412	3544.23
5031.328510	3559.42
5031.941645	3513.36
5032.554818	3490.33
5033.168028	3476.12
5033.781275	3566.28
5034.394560	3600.09
5035.007883	3616.26
5035.621243	3829.41
5036.234640	3539.33
5036.848074	3463.38
5037.461546	3356.07
5038.075056	3386.94
5038.688603	3532.96
5039.302187	3624.1
5039.915809	3312.46
5040.529468	3442.31
5041.143164	3592.25
5041.756898	3563.34
5042.370670	3535.41
5042.984478	3514.34
5043.598324	3615.28
5044.212208	3649.09
5044.826129	4019.05
5045.440087	4167.03
5046.054083	3711.32
5046.668117	3898.5
5047.282187	3926.44
5047.896295	3802.46
5048.510441	3677.51
5049.124624	3844.11
5049.738844	3985.24
5050.353102	3879.39
5050.967397	4025.42
5051.581729	3661.34
5052.196099	3738.27
5052.810507	3638.31
5053.424952	3838.23
5054.039434	3566.28
5054.653953	3429.08
5055.268510	3570.2
5055.883105	3941.14
5056.497737	3738.27
5057.112406	3508.46
5057.727113	3633.41
5058.341857	3403.11
5058.956638	3971.03
5059.571457	3731.41
5060.186314	3577.06
5060.801207	3889.19
5061.416139	4171.44
5062.031107	4031.3
5062.646113	4121.46
5063.261157	3931.33
5063.876238	3924.47
5064.491356	4078.34
5065.106512	4110.19
5065.721705	3888.21
5066.336935	3684.37
5066.952203	3631.45
5067.567508	3908.3
5068.182851	3871.06
5068.798231	3640.27
5069.413649	3648.11
5070.029104	3691.23
5070.644596	3567.26
5071.260126	3763.26
5071.875693	3492.29
5072.491298	3585.39
5073.106940	3363.42
5073.722620	3510.42
5074.338336	3344.31
5074.954091	3681.43
5075.569882	3647.13
5076.185712	3571.18
5076.801578	3736.31
5077.417482	3784.33
5078.033424	3698.09
5078.649402	3640.27
5079.265419	3425.16
5079.881472	3696.13
5080.497563	3535.41
5081.113692	3551.09
5081.729858	3555.01
5082.346061	3771.1
5082.962302	3497.19
5083.578580	3474.16
5084.194895	3438.39
5084.811248	3806.38
5085.427639	3667.22
5086.044066	3649.09
5086.660531	3561.38
5087.277034	3856.36
5087.893574	4084.22
5088.510152	3831.37
5089.126766	3825.49
5089.743419	3886.25
5090.360108	3965.14
5090.976835	4033.26
5091.593600	3825.49
5092.210402	3917.12
5092.827241	3858.32
5093.444118	3785.31
5094.061032	3752.48
5094.677984	3616.26
5095.294973	3783.35
5095.911999	3759.34
5096.529063	3879.39
5097.146164	3872.04
5097.763303	3914.18
5098.380479	3874.49
5098.997693	3826.47
5099.614943	3722.1
5100.232232	3592.25
5100.849557	3754.44
5101.466921	3606.46
5102.084321	3556.48
5102.701759	3751.5
5103.319235	3751.5
5103.936747	3753.46
5104.554298	4224.36
5105.171885	4019.05
5105.789510	3836.27
5106.407173	4045.51
5107.024873	3757.38
5107.642610	4217.5
5108.260385	4101.37
5108.878197	3738.27
5109.496046	3874.49
5110.113933	3834.31
5110.731858	4141.06
5111.349820	4123.42
5111.967819	3665.26
5112.585855	4284.14
5113.203930	3616.26
5113.822041	3991.11
5114.440190	3561.38
5115.058376	3652.03
5115.676600	3606.46
5116.294861	3820.1
5116.913160	3722.1
5117.531495	3573.14
5118.149869	3770.12
5118.768280	3947.99
5119.386728	3741.21
5120.005213	3661.34
5120.623736	3749.05
5121.242297	3733.37
5121.860895	3751.5
5122.479530	3764.24
5123.098203	3821.08
5123.716913	3695.15
5124.335660	3736.31
5124.954445	3674.08
5125.573268	3589.31
5126.192127	3480.04
5126.811025	3916.14
5127.429959	3571.18
5128.048931	3402.13
5128.667941	3573.14
5129.286988	3577.06
5129.906072	3580.98
5130.525194	3552.07
5131.144353	4033.25
5131.763549	3891.15
5132.382783	3919.08
5133.002054	4128.31
5133.621363	4039.13
5134.240709	4003.36
5134.860093	3995.03
5135.479514	3832.35
5136.098972	4068.04
5136.718468	3923.49
5137.338001	3781.39
5137.957572	4155.27
5138.577180	4370.38
5139.196826	4173.4
5139.816509	4217.5
5140.436229	4282.18
5141.055987	4161.15
5141.675782	3787.27
5142.295614	3901.44
5142.915484	4046.48
5143.535392	3951.42
5144.155337	4136.16
5144.775319	3949.46
5145.395339	3961.22
5146.015396	3914.18
5146.635490	3879.39
5147.255622	3969.06
5147.875791	3865.18
5148.495998	4022.96
5149.116242	4030.8
5149.736524	4222.89
5150.356843	4126.36
5150.977199	4133.22
5151.597593	4250.33
5152.218024	4529.14
5152.838493	4328.24
5153.458999	4441.43
5154.079543	4148.41
5154.700123	4122.44
5155.320742	4012.18
5155.941398	3922.02
5156.562091	4108.23
5157.182821	3956.32
5157.803589	3780.41
5158.424395	4040.11
5159.045237	3810.3
5159.666118	3738.27
5160.287035	4008.26
5160.907990	3825.49
5161.528983	3799.03
5162.150013	3852.93
5162.771080	4004.83
5163.392185	3895.07
5164.013327	3607.44
5164.634506	3664.28
5165.255723	3820.1
5165.876978	4128.32
5166.498270	3911.24
5167.119599	4031.29
5167.740966	3829.41
5168.362370	3884.29
5168.983811	3892.13
5169.605290	3952.89
5170.226806	4049.92
5170.848360	3918.1
5171.469951	4269.93
5172.091580	4083.24
5172.713246	3981.31
5173.334949	4345.39
5173.956690	4241.51
5174.578468	4558.05
5175.200284	4841.27
5175.822137	4762.38
5176.444027	4591.37
5177.065955	4364.5
5177.687920	4358.13
5178.309923	4380.18
5178.931963	4767.28
5179.554041	4776.1
5180.176156	4745.23
5180.798308	4417.42
5181.420498	4363.03
5182.042725	4268.46
5182.664990	4385.08
5183.287292	4451.23
5183.909631	4343.43
5184.532008	4512.48
5185.154423	4622.24
5185.776874	4534.04
5186.399363	4092.06
5187.021890	4487
5187.644454	4250.33
5188.267055	4295.41
5188.889694	4394.39
5189.512370	4437.51
5190.135084	4586.47
5190.757835	4519.34
5191.380623	4280.22
5192.003449	4298.35
5192.626313	4649.19
5193.249213	4647.23
5193.872151	4494.35
5194.495127	4572.26
5195.118140	4656.05
5195.741190	4480.14
5196.364278	4781
5196.987403	4827.06
5197.610566	4958.88
5198.233766	4592.35
5198.857004	5015.23
5199.480278	4860.38
5200.103591	4997.1
5200.726940	4811.38
5201.350328	4471.32
5201.973752	4461.03
5202.597214	4673.2
5203.220714	5033.36
5203.844250	4726.12
5204.467825	4883.9
5205.091436	4333.14
5205.715085	4597.25
5206.338772	4892.23
5206.962496	4405.17
5207.586257	4665.36
5208.210056	4579.12
5208.833892	4607.05
5209.457765	5127.93
5210.081676	4745.23
5210.705625	4828.04
5211.329610	4959.86
5211.953634	4682.51
5212.577694	4326.28
5213.201792	5296.49
5213.825928	5174.48
5214.450101	4825.11
5215.074311	5056.88
5215.698559	4822.17
5216.322844	5025.03
5216.947167	5258.27
5217.571526	5086.28
5218.195924	4959.37
5218.820359	5478.28
5219.444831	5655.18
5220.069341	5513.07
5220.693888	5608.13
5221.318472	5218.09
5221.943094	5245.04
5222.567753	5273.95
5223.192450	5736.03
5223.817184	5589.51
5224.441956	6027.09
5225.066765	5773.27
5225.691611	5736.03
5226.316495	6155.96
5226.941416	5634.1
5227.566375	5946.24
5228.191371	5902.14
5228.816404	5784.05
5229.441475	5576.28
5230.066584	5676.25
5230.691729	6217.21
5231.316913	6160.37
5231.942133	6007.49
5232.567391	5984.46
5233.192686	5829.13
5233.818019	5732.11
5234.443390	6227.99
5235.068797	6173.11
5235.694242	6411.25
5236.319725	6453.39
5236.945245	6882.15
5237.570802	7215.35
5238.196397	7134.5
5238.822029	7628.43
5239.447699	7487.3
5240.073406	7947.42
5240.699150	7391.26
5241.324932	7155.08
5241.950751	7605.89
5242.576608	7155.08
5243.202502	7655.87
5243.828433	7404.49
5244.454402	7436.34
5245.080409	7203.1
5245.706452	7112.45
5246.332533	7113.43
5246.958652	7365.29
5247.584808	6990.44
5248.211001	8138.03
5248.837232	7607.35
5249.463501	7362.35
5250.089806	7176.15
5250.716149	7376.07
5251.342530	7140.38
5251.968948	7603.44
5252.595403	7486.32
5253.221896	7511.31
5253.848426	7845.5
5254.474994	7899.4
5255.101599	8001.32
5255.728241	7730.35
5256.354921	7688.21
5256.981638	8527.09
5257.608393	8327.17
5258.235185	8613.34
5258.862015	9239.07
5259.488882	9290.03
5260.115786	10145.1
5260.742728	9519.36
5261.369707	9826.1
5261.996724	9989.27
5262.623778	10241.1
5263.250869	9805.03
5263.877998	9885.88
5264.505164	9781.51
5265.132368	9992.21
5265.759609	9840.31
5266.386888	9792.29
5267.014204	10054.4
5267.641557	9811.4
5268.268948	9781.51
5268.896376	9322.37
5269.523842	9106.28
5270.151345	9140.09
5270.778885	8762.3
5271.406463	8832.37
5272.034078	8657.44
5272.661731	8360.49
5273.289421	8405.08
5273.917149	8585.89
5274.544914	8167.43
5275.172716	8845.11
5275.800556	8814.24
5276.428433	8589.33
5277.056348	8726.04
5277.684300	8667.24
5278.312289	8491.32
5278.940316	8633.43
5279.568380	8753.48
5280.196482	8861.28
5280.824621	8681.45
5281.452798	9159.2
5282.081012	8798.07
5282.709263	9290.03
5283.337552	9557.08
5283.965878	9298.36
5284.594242	9042.09
5285.222643	8799.05
5285.851082	9039.15
5286.479558	8689.29
5287.108071	9119.51
5287.736622	9183.21
5288.365210	9072.47
5288.993835	8569.23
5289.622498	8716.24
5290.251199	8934.29
5290.879937	8848.05
5291.508712	8729.47
5292.137525	9164.1
5292.766375	8742.21
5293.395262	8985.25
5294.024187	8892.15
5294.653150	8821.1
5295.282149	8863.24
5295.911187	8384.5
5296.540261	8254.16
5297.169373	8892.15
5297.798523	8290.42
5298.427710	8465.35
5299.056934	8256.12
5299.686196	7903.32
5300.315495	7547.08
5300.944831	7768.08
5301.574205	7849.91
5302.203617	7614.21
5302.833065	8391.36
5303.462552	8022.39
5304.092075	7972.41
5304.721636	8061.1
5305.351235	8324.23
5305.980871	8045.42
5306.610544	7971.43
5307.240255	7330.5
5307.870003	7894.5
5308.499788	7534.34
5309.129611	8229.17
5309.759472	8022.39
5310.389369	8123.33
5311.019305	7890.09
5311.649277	7574.03
5312.279287	7928.8
5312.909335	8107.65
5313.539420	7722.02
5314.169542	7278.07
5314.799702	7312.86
5315.429899	7453
5316.060134	7266.31
5316.690406	6986.03
5317.320715	7070.8
5317.951062	6852.26
5318.581446	6762.09
5319.211868	6825.31
5319.842327	6929.19
5320.472824	6906.16
5321.103357	6688.1
5321.733929	6861.08
5322.364538	6619.5
5322.995184	6212.31
5323.625867	6644.49
5324.256588	6767.48
5324.887347	7061.49
5325.518143	6979.17
5326.148976	6327.46
5326.779847	6545.51
5327.410755	6800.31
5328.041700	6608.23
5328.672683	6981.13
5329.303704	6494.06
5329.934762	6571.97
5330.565857	6525.42
5331.196989	6678.3
5331.828159	6235.34
5332.459367	6462.21
5333.090612	5859.5
5333.721894	5888.42
5334.353214	5958.49
5334.984571	5647.33
5335.615966	5910.47
5336.247398	5978.09
5336.878867	5852.15
5337.510374	5676.24
5338.141918	5291.1
5338.773500	5508.17
5339.405119	5612.05
5340.036775	5847.25
5340.668469	5651.25
5341.300201	5525.32
5341.931969	5384.2
5342.563776	5187.22
5343.195619	5189.18
5343.827500	5216.13
5344.459419	4972.11
5345.091374	5172.03
5345.723368	5390.08
5346.355398	5762.97
5346.987467	5209.27
5347.619572	5057.37
5348.251715	5303.35
5348.883895	5153.41
5349.516113	4700.15
5350.148368	5100.98
5350.780661	5018.17
5351.412991	5290.12
5352.045359	5041.2
5352.677763	5210.25
5353.310206	5236.22
5353.942685	5307.27
5354.575203	5381.26
5355.207757	5256.31
5355.840349	5118.13
5356.472979	5214.17
5357.105645	5159.29
5357.738350	5061.29
5358.371091	5026.5
5359.003870	5250.43
5359.636687	4911.35
5360.269541	5138.22
5360.902432	4916.25
5361.535361	4804.03
5362.168327	4538.45
5362.801331	4676.14
5363.434372	4572.26
5364.067450	4657.03
5364.700566	4739.84
5365.333719	4759.93
5365.966910	4682.51
5366.600138	4820.2
5367.233404	4714.36
5367.866707	4726.12
5368.500047	5042.18
5369.133425	5075.99
5369.766840	4871.16
5370.400293	4824.12
5371.033783	4924.08
5371.667310	4826.08
5372.300875	4640.37
5372.934477	4980.44
5373.568117	4932.42
5374.201794	4771.2
5374.835509	4567.36
5375.469261	4646.25
5376.103050	4368.42
5376.736877	4463.48
5377.370741	4554.13
5378.004643	4460.05
5378.638582	4700.15
5379.272558	4386.06
5379.906572	4174.38
5380.540624	4321.38
5381.174713	4087.16
5381.808839	4063.15
5382.443002	3804.42
5383.077203	4055.31
5383.711442	3903.4
5384.345718	3824.02
5384.980031	3922.02
5385.614382	3939.17
5386.248770	4168.01
5386.883195	4196.92
5387.517658	4052.36
5388.152159	4187.12
5388.786696	4145.47
5389.421272	4008.26
5390.055884	4050.4
5390.690534	4095.49
5391.325222	4208.19
5391.959947	4200.35
5392.594709	4104.31
5393.229509	3857.34
5393.864346	4133.22
5394.499221	4182.22
5395.134133	4378.22
5395.769082	4324.32
5396.404069	4380.18
5397.039093	3998.46
5397.674155	4131.26
5398.309254	4653.11
5398.944390	4195.45
5399.579564	4233.18
5400.214776	4260.13
5400.850024	4083.23
5401.485311	4160.17
5402.120634	4029.33
5402.755995	3794.13
5403.391394	3951.91
5404.026830	3967.1
5404.662303	4210.15
5405.297814	4060.2
5405.933362	3999.44
5406.568947	3998.46
5407.204570	4015.12
5407.840231	3816.18
5408.475929	3774.04
5409.111664	3581.47
5409.747437	4015.12
5410.383247	3697.11
5411.019094	3800.99
5411.654979	3686.33
5412.290901	3620.18
5412.926861	3953.38
5413.562858	3885.27
5414.198893	4281.2
5414.834965	3987.19
5415.471074	3861.26
5416.107221	3826.47
5416.743406	4142.04
5417.379627	3973.47
5418.015886	3982.29
5418.652183	3854.4
5419.288517	3913.2
5419.924888	3841.17
5420.561297	3929.37
5421.197743	3960.24
5421.834227	3849.5
5422.470748	3738.27
5423.107307	3861.26
5423.743903	3687.31
5424.380536	3718.18
5425.017207	3543.25
5425.653915	3588.33
5426.290660	3612.34
5426.927443	3616.26
5427.564264	3682.41
5428.201122	3772.08
5428.838017	3430.06
5429.474950	3405.07
5430.111920	3771.1
5430.748927	3644.19
5431.385972	3525.12
5432.023055	3556.97
5432.660174	3747.09
5433.297332	3634.39
5433.934526	3772.08
5434.571758	3889.19
5435.209028	3754.44
5435.846335	3724.06
5436.483679	3818.14
5437.121061	3682.41
5437.758480	3724.06
5438.395937	3805.89
5439.033431	3864.69
5439.670962	4111.65
5440.308531	4056.28
5440.946137	4101.36
5441.583781	4017.08
5442.221462	3649.09
5442.859180	3864.2
5443.496936	3799.03
5444.134730	4034.23
5444.772561	4222.4
5445.410429	3888.21
5446.048334	4200.35
5446.686277	4065.1
5447.324258	3884.29
5447.962276	4051.38
5448.600331	3993.07
5449.238424	3996.01
5449.876554	3925.45
5450.514722	3584.41
5451.152927	3707.4
5451.791169	4071.47
5452.429449	3958.28
5453.067766	4005.32
5453.706121	3674.08
5454.344513	4204.27
5454.982942	3830.39
5455.621409	3949.46
5456.259914	3808.34
5456.898456	3772.08
5457.537035	3888.21
5458.175651	3960.24
5458.814305	3991.11
5459.452997	4132.23
5460.091726	4250.33
5460.730492	4009.24
5461.369296	4001.4
5462.008137	4011.2
5462.647016	4086.17
5463.285932	4067.06
5463.924885	3595.19
5464.563876	3797.07
5465.202904	3803.93
5465.841970	3783.35
5466.481073	4026.39
5467.120213	3718.18
5467.759391	3765.22
5468.398607	3776
5469.037859	3723.08
5469.677150	3777.96
5470.316477	3544.23
5470.955842	3434.47
5471.595245	3524.14
5472.234685	3655.95
5472.874162	3571.18
5473.513677	3812.26
5474.153229	3612.34
5474.792819	3778.45
5475.432446	3569.22
5476.072110	3670.16
5476.711812	3729.94
5477.351551	3737.78
5477.991328	3712.3
5478.631142	3778.45
5479.270993	3584.41
5479.910882	3721.12
5480.550809	3679.47
5481.190772	3356.07
5481.830774	3928.88
5482.470812	3511.4
5483.110888	3865.18
5483.751002	3876.94
5484.391153	3738.27
5485.031341	4087.15
5485.671567	3805.4
5486.311830	3698.09
5486.952131	4178.3
5487.592469	4124.4
5488.232844	4319.42
5488.873257	4425.26
5489.513707	4246.41
5490.154195	3991.11
5490.794720	3980.33
5491.435282	4010.22
5492.075882	3903.4
5492.716520	3952.4
5493.357195	3815.2
5493.997907	3666.24
5494.638656	3812.26
5495.279443	3942.11
5495.920268	3785.31
5496.561130	3803.44
5497.202029	3384.49
5497.842966	3843.13
5498.483940	3724.06
5499.124952	3931.82
5499.766001	3758.36
5500.407087	4008.26
5501.048211	3894.09
5501.689372	3701.03
5502.330571	3935.25
5502.971807	3927.41
5503.613081	4164.08
5504.254392	3893.11
5504.895740	4004.34
5505.537126	4047.46
5506.178549	3859.3
5506.820010	3769.14
5507.461508	3582.45
5508.103043	3964.16
5508.744616	3873.02
5509.386227	3572.16
5510.027874	3618.22
5510.669560	3756.4
5511.311282	3511.4
5511.953042	3778.45
5512.594840	3351.17
5513.236674	3446.23
5513.878547	3647.13
5514.520456	3513.36
5515.162404	3834.31
5515.804388	3782.37
5516.446410	3729.45
5517.088470	3697.11
5517.730566	3353.13
5518.372701	3338.43
5519.014872	3544.23
5519.657081	3646.15
5520.299328	3381.06
5520.941612	3739.25
5521.583933	3852.44
5522.226292	3681.43
5522.868688	3538.35
5523.511122	3779.43
5524.153593	3683.39
5524.796101	3455.05
5525.438647	3673.1
5526.081231	3591.27
5526.723851	3584.41
5527.366509	3499.15
5528.009205	3621.16
5528.651938	3694.17
5529.294708	3570.2
5529.937516	3601.07
5530.580361	3609.89
5531.223244	3958.77
5531.866164	3887.23
5532.509122	3905.36
5533.152117	3933.29
5533.795149	3605.48
5534.438219	3705.44
5535.081326	3773.06
5535.724471	3790.21
5536.367653	3615.28
5537.010872	3771.1
5537.654129	3647.13
5538.297424	3414.38
5538.940755	3541.29
5539.584125	3961.22
5540.227531	3551.09
5540.870975	3640.27
5541.514457	3551.09
5542.157975	3659.87
5542.801532	3674.08
5543.445125	3649.09
5544.088757	3612.34
5544.732425	3717.2
5545.376131	3822.06
5546.019875	3690.25
5546.663655	3771.1
5547.307474	3959.26
5547.951329	3805.4
5548.595222	3887.23
5549.239153	3751.5
5549.883121	3715.24
5550.527126	3469.26
5551.171169	3675.06
5551.815249	3533.45
5552.459367	3622.14
5553.103522	3775.02
5553.747714	3447.21
5554.391944	3706.42
5555.036211	3457.5
5555.680516	3445.25
5556.324858	3649.09
5556.969238	3618.22
5557.613655	3443.29
5558.258109	3509.44
5558.902601	3384.49
5559.547131	3387.43
5560.191697	3540.31
5560.836301	3296.28
5561.480943	3367.33
5562.125622	3756.4
5562.770338	3599.11
5563.415092	3294.32
5564.059883	3461.42
5564.704712	3591.27
5565.349578	3502.09
5565.994481	3517.28
5566.639422	3464.36
5567.284401	3276.19
5567.929417	3519.24
5568.574470	3382.03
5569.219560	3334.5
5569.864688	3422.22
5570.509854	3685.35
5571.155057	3577.06
5571.800297	3764.24
5572.445575	3947.01
5573.090890	3841.17
5573.736242	3665.26
5574.381632	3679.47
5575.027060	3636.35
5575.672525	3879.39
5576.318027	3936.23
5576.963567	3830.39
5577.609144	3891.15
5578.254758	3807.36
5578.900410	4118.02
5579.546100	4009.24
5580.191826	3805.4
5580.837591	3719.16
5581.483392	3815.2
5582.129231	3846.07
5582.775108	3439.37
5583.421022	3527.08
5584.066973	3494.25
5584.712962	3652.03
5585.358988	3869.1
5586.005052	3654.48
5586.651153	3942.11
5587.297291	3786.29
5587.943467	3974.45
5588.589680	3823.04
5589.235931	3861.26
5589.882219	3733.37
5590.528545	3834.31
5591.174908	3748.07
5591.821308	4088.13
5592.467746	4040.11
5593.114221	4031.29
5593.760734	4216.02
5594.407284	3975.43
5595.053872	3787.27
5595.700497	3814.22
5596.347159	3724.06
5596.993859	3654.48
5597.640596	3672.12
5598.287371	3605.48
5598.934183	3622.14
5599.581032	3642.23
5600.227919	3762.28
5600.874843	3619.2
5601.521805	3610.38
5602.168804	3765.22
5602.815841	3765.22
5603.462915	3870.08
5604.110026	3673.1
5604.757175	3470.24
5605.404362	3632.43
5606.051585	3675.06
5606.698846	3853.91
5607.346145	3818.14
5607.993481	3643.21
5608.640854	3593.23
5609.288265	3719.16
5609.935714	3954.36
5610.583199	3609.4
5611.230722	3605.48
5611.878283	3611.36
5612.525881	3564.32
5613.173516	3696.13
5613.821189	3874
5614.468899	4003.85
5615.116647	3822.06
5615.764432	3768.16
5616.412254	3802.95
5617.060114	3603.03
5617.708012	3791.19
5618.355947	3992.09
5619.003919	3778.45
5619.651928	3884.29
5620.299975	3832.35
5620.948060	3698.09
5621.596182	3954.85
5622.244341	4015.61
5622.892538	3891.15
5623.540772	3819.12
5624.189044	3622.14
5624.837353	3493.27
5625.485699	3774.04
5626.134083	3469.26
5626.782504	3365.37
5627.430963	3464.36
5628.079459	3457.5
5628.727992	3406.04
5629.376563	3437.9
5630.025172	3611.85
5630.673818	3508.46
5631.322501	3504.05
5631.971222	3645.17
5632.619980	3701.03
5633.268775	3696.13
5633.917608	4143.99
5634.566478	3939.17
5635.215386	3954.36
5635.864331	3961.22
5636.513314	4151.34
5637.162334	4236.11
5637.811392	4284.13
5638.460487	3899.48
5639.109619	3832.35
5639.758789	3917.12
5640.407996	3646.15
5641.057240	3710.34
5641.706522	3846.07
5642.355842	3801.48
5643.005199	3900.46
5643.654593	3570.2
5644.304025	3556.48
5644.953494	3853.42
5645.603000	3810.3
5646.252544	3788.25
5646.902126	3667.22
5647.551745	3925.45
5648.201401	3912.22
5648.851095	3807.36
5649.500826	3518.26
5650.150594	3745.13
5650.800400	3562.36
5651.450244	3669.18
5652.100124	3712.3
5652.750043	3804.42
5653.399998	3769.14
5654.049991	3756.4
5654.700022	3949.46
5655.350090	3462.4
5656.000195	3547.17
5656.650338	3729.94
5657.300518	3463.38
5657.950736	3554.03
5658.600991	3518.26
5659.251283	3748.07
5659.901613	3718.18
5660.551981	4144.97
5661.202385	3673.1
5661.852827	3660.36
5662.503307	3642.23
5663.153824	3960.24
5663.804379	4139.09
5664.454970	4172.9
5665.105600	4067.06
5665.756266	3938.19
5666.406971	3943.09
5667.057712	3974.94
5667.708491	3893.11
5668.359308	3900.95
5669.010161	3760.32
5669.661053	3986.21
5670.311981	3504.05
5670.962947	3573.14
5671.613951	3885.27
5672.264992	3823.04
5672.916070	3507.48
5673.567186	3455.05
5674.218339	3524.14
5674.869530	3496.21
5675.520758	3825.98
5676.172024	3934.76
5676.823326	3630.47
5677.474667	3803.44
5678.126045	3762.28
5678.777460	4414.48
5679.428912	3995.03
5680.080403	3750.03
5680.731930	3817.16
5681.383495	3937.21
5682.035097	4057.26
5682.686737	4159.18
5683.338414	3980.33
5683.990129	3975.43
5684.641881	3627.04
5685.293670	3830.88
5685.945497	3563.34
5686.597361	3619.2
5687.249263	3521.2
5687.901202	3670.16
5688.553179	3775.02
5689.205193	3561.38
5689.857244	3563.34
5690.509333	3461.42
5691.161459	3743.17
5691.813623	3528.06
5692.465824	3563.83
5693.118063	3612.83
5693.770339	3373.21
5694.422652	3505.03
5695.075003	3580
5695.727391	3363.41
5696.379817	3451.13
5697.032280	3613.32
5697.684780	3305.1
5698.337318	3451.13
5698.989894	3650.07
5699.642507	3211.02
5700.295157	3252.18
5700.947844	3296.28
5701.600569	3321.27
5702.253332	3426.13
5702.906132	3583.92
5703.558969	3618.71
5704.211844	3573.14
5704.864756	3887.23
5705.517706	3661.34
5706.170693	3628.51
5706.823717	3588.33
5707.476779	3844.11
5708.129878	3881.35
5708.783015	3731.41
5709.436189	3885.27
5710.089401	3676.04
5710.742650	3676.04
5711.395936	3632.43
5712.049260	3766.2
5712.702622	3534.43
5713.356020	3558.44
5714.009456	3746.11
5714.662930	3557.46
5715.316441	3501.11
5715.969989	3478.08
5716.623575	3261.49
5717.277198	3249.24
5717.930859	3409.47
5718.584557	3667.22
5719.238293	3650.07
5719.892066	3590.29
5720.545876	3466.31
5721.199724	3385.46
5721.853609	3739.25
5722.507532	3745.13
5723.161492	3723.08
5723.815490	3525.12
5724.469524	3749.05
5725.123597	3791.19
5725.777707	3802.95
5726.431854	3796.09
5727.086038	3678.49
5727.740261	3592.25
5728.394520	3594.21
5729.048817	3580.49
5729.703151	3276.19
5730.357523	3481.99
5731.011932	3634.88
5731.666379	3514.33
5732.320863	3355.08
5732.975384	3588.33
5733.629943	3353.12
5734.284540	3220.33
5734.939173	3233.07
5735.593845	3236.99
5736.248553	3090.48
5736.903299	3202.2
5737.558083	3200.24
5738.212903	3200.24
5738.867762	3434.46
5739.522658	3225.23
5740.177591	3152.22
5740.832561	3313.43
5741.487569	3441.32
5742.142615	3168.39
5742.797698	3241.4
5743.452818	3281.09
5744.107976	3124.29
5744.763171	3307.06
5745.418403	3591.27
5746.073673	3408.49
5746.728981	3459.45
5747.384325	3295.3
5748.039708	3125.27
5748.695127	3230.13
5749.350584	3361.94
5750.006079	3505.02
5750.661611	3799.03
5751.317180	3858.81
5751.972787	3488.36
5752.628431	3607.44
5753.284113	3553.05
5753.939832	3448.18
5754.595589	3528.06
5755.251383	3592.25
5755.907214	3634.39
5756.563083	3594.21
5757.218989	3481.5
5757.874933	3448.18
5758.530914	3524.14
5759.186932	3566.28
5759.842988	3376.15
5760.499081	3192.4
5761.155212	3292.36
5761.811380	2996.4
5762.467586	3257.08
5763.123829	3354.1
5763.780110	3549.13
5764.436427	3415.35
5765.092783	3502.08
5765.749175	3443.28
5766.405606	3484.44
5767.062073	3499.15
5767.718578	3622.14
5768.375121	3673.1
5769.031701	3508.45
5769.688318	3817.16
5770.344973	3633.41
5771.001665	3315.39
5771.658394	3554.03
5772.315161	3553.05
5772.971966	3579.02
5773.628808	3448.18
5774.285687	3503.06
5774.942604	3363.41
5775.599558	3387.42
5776.256549	3225.23
5776.913578	3099.3
5777.570645	3084.11
5778.227749	3186.03
5778.884890	3333.03
5779.542069	3374.19
5780.199285	3212.49
5780.856538	2944.46
5781.513829	3310.49
5782.171158	3186.03
5782.828523	3238.95
5783.485927	3138.5
5784.143367	3226.21
5784.800846	3159.08
5785.458361	3158.1
5786.115914	3165.94
5786.773504	3176.72
5787.431132	3150.26
5788.088797	3071.37
5788.746500	3132.13
5789.404240	3305.1
5790.062018	3470.23
5790.719833	3506.01
5791.377685	3661.83
5792.035575	3553.05
5792.693502	3507.48
5793.351467	3265.41
5794.009469	3432.5
5794.667508	3255.12
5795.325585	3587.35
5795.983700	3453.08
5796.641851	3535.9
5797.300040	3430.05
5797.958267	3317.35
5798.616531	3207.1
5799.274833	3503.07
5799.933172	3293.34
5800.591548	3349.2
5801.249962	3166.43
5801.908413	3129.19
5802.566901	3295.3
5803.225428	3268.35
5803.883991	3336.46
5804.542592	3203.18
5805.201230	3317.35
5805.859906	3215.43
5806.518619	3531.49
5807.177370	3326.17
5807.836158	3458.96
5808.494983	3291.38
5809.153846	3349.2
5809.812746	3491.31
5810.471684	3569.22
5811.130659	3397.22
5811.789672	3716.22
5812.448722	3396.24
5813.107809	3308.04
5813.766934	3381.05
5814.426096	3388.89
5815.085296	3449.65
5815.744533	3605.97
5816.403808	3393.3
5817.063120	3751.5
5817.722469	3521.2
5818.381856	3392.32
5819.041280	3367.33
5819.700742	3510.42
5820.360241	3199.26
5821.019778	3366.35
5821.679352	3435.44
5822.338963	3325.19
5822.998612	3279.13
5823.658298	3216.41
5824.318022	3103.22
5824.977783	3092.44
5825.637582	3481.51
5826.297418	3347.24
5826.957291	3323.23
5827.617202	3307.06
5828.277150	3203.18
5828.937136	3336.95
5829.597159	3416.82
5830.257219	3669.67
5830.917317	3289.91
5831.577453	3409.96
5832.237626	3322.25
5832.897836	3217.39
5833.558084	3210.04
5834.218369	3460.93
5834.878691	3306.08
5835.539051	3309.02
5836.199448	3334.99
5836.859883	3345.77
5837.520356	3405.55
5838.180865	3604.01
5838.841412	3656.93
5839.501997	3425.15
5840.162619	3690.25
5840.823278	3497.19
5841.483975	3580
5842.144709	3688.78
5842.805481	3654.48
5843.466290	3431.03
5844.127136	3532.96
5844.788020	3318.33
5845.448942	3493.27
5846.109900	3519.24
5846.770897	3580
5847.431930	3604.99
5848.093001	3365.37
5848.754110	3330.09
5849.415256	3262.47
5850.076439	3361.45
5850.737660	3230.13
5851.398918	3314.9
5852.060214	3345.77
5852.721547	3666.73
5853.382917	3545.21
5854.044325	3416.33
5854.705770	3839.21
5855.367253	3865.18
5856.028773	3978.37
5856.690331	3859.3
5857.351926	3829.41
5858.013558	3694.17
5858.675228	3630.47
5859.336936	3543.25
5859.998680	3668.2
5860.660463	3594.21
5861.322282	3401.14
5861.984139	3628.02
5862.646034	3336.46
5863.307966	3286.48
5863.969935	3502.09
5864.631942	3430.05
5865.293986	3399.18
5865.956067	3500.13
5866.618186	3328.13
5867.280343	3267.37
5867.942537	3374.19
5868.604768	3241.4
5869.267037	3438.38
5869.929343	3254.14
5870.591687	3404.08
5871.254068	3341.36
5871.916486	3333.03
5872.578942	3527.08
5873.241435	3525.12
5873.903966	3251.2
5874.566534	3355.08
5875.229140	3683.88
5875.891783	3557.46
5876.554463	3605.48
5877.217181	3323.23
5877.879936	3220.33
5878.542729	3441.32
5879.205559	3508.46
5879.868427	3368.31
5880.531332	3611.36
5881.194274	3413.39
5881.857254	3514.34
5882.520271	3497.19
5883.183326	3736.31
5883.846418	3654.48
5884.509548	3583.43
5885.172715	3620.18
5885.835919	3515.32
5886.499161	3750.03
5887.162440	3556.48
5887.825757	3428.09
5888.489111	3288.44
5889.152503	3446.23
5889.815932	3361.45
5890.479398	3422.21
5891.142902	3393.3
5891.806443	3312.45
5892.470022	3505.03
5893.133638	3222.29
5893.797292	3641.25
5894.460983	3426.13
5895.124711	3361.45
5895.788477	3518.26
5896.452280	3585.39
5897.116121	3351.16
5897.779999	3926.92
5898.443915	3732.39
5899.107868	3831.37
5899.771858	3603.03
5900.435886	3483.47
5901.099951	3611.36
5901.764054	3539.33
5902.428194	3839.21
5903.092371	3740.23
5903.756586	3790.21
5904.420839	3540.31
5905.085129	3556.48
5905.749456	3666.24
5906.413821	3395.26
5907.078223	3221.31
5907.742662	3244.34
5908.407139	3457.5
5909.071654	3391.34
5909.736206	3324.21
5910.400795	3273.25
5911.065421	3250.22
5911.730086	3194.36
5912.394787	3101.26
5913.059526	3174.27
5913.724302	3382.03
5914.389116	3261.49
5915.053968	3223.27
5915.718856	3109.1
5916.383782	3277.17
5917.048746	3262.47
5917.713747	3186.03
5918.378785	3491.8
5919.043861	3233.07
5919.708974	3429.08
5920.374125	3253.16
5921.039313	3396.24
5921.704539	3433.49
5922.369802	3459.46
5923.035102	3262.47
5923.700440	3260.02
5924.365815	3383.99
5925.031228	3284.03
5925.696678	3194.36
5926.362165	3576.08
5927.027690	3599.11
5927.693253	3594.21
5928.358853	3925.45
5929.024490	3721.12
5929.690165	3506.5
5930.355877	3690.25
5931.021626	3488.37
5931.687413	3469.26
5932.353238	3447.21
5933.019099	3314.41
5933.684999	3497.19
5934.350935	3313.43
5935.016909	3251.2
5935.682921	3418.29
5936.348970	3194.36
5937.015056	3302.16
5937.681180	3224.25
5938.347341	3309.02
5939.013540	3353.12
5939.679776	3338.42
5940.346050	3387.42
5941.012361	3262.47
5941.678709	3387.42
5942.345095	3497.19
5943.011518	3422.22
5943.677979	3318.33
5944.344477	3389.38
5945.011012	3529.04
5945.677585	3458.48
5946.344196	3491.31
5947.010844	3403.1
5947.677529	3341.36
5948.344252	3806.38
5949.011012	3461.42
5949.677809	3337.44
5950.344644	3295.3
5951.011517	3361.45
5951.678426	3198.28
5952.345374	3229.15
5953.012358	3336.95
5953.679380	3253.16
5954.346440	3408.98
5955.013537	3408.98
5955.680671	3424.18
5956.347843	3210.04
5957.015052	3054.22
5957.682299	3273.25
5958.349583	3195.34
5959.016905	3364.39
5959.684264	3229.15
5960.351660	3127.23
5961.019094	3143.4
5961.686565	3136.05
5962.354074	3181.13
5963.021620	3152.22
5963.689204	3138.5
5964.356825	3505.03
5965.024483	3226.21
5965.692179	3258.06
5966.359912	3192.4
5967.027683	3414.37
5967.695491	3360.47
5968.363336	3226.21
5969.031219	3297.26
5969.699140	3238.46
5970.367098	3427.11
5971.035093	3495.23
5971.703125	3459.46
5972.371196	3503.07
5973.039303	3494.25
5973.707448	3412.41
5974.375631	3531.49
5975.043850	3283.05
5975.712108	3467.3
5976.380402	3456.03
5977.048734	3372.23
5977.717104	3135.07
5978.385511	3299.22
5979.053955	3184.07
5979.722437	3251.2
5980.390957	3411.44
5981.059513	3103.22
5981.728107	3198.28
5982.396739	3289.42
5983.065408	3249.24
5983.734114	3223.27
5984.402858	3410.45
5985.071639	3351.16
5985.740458	3546.19
5986.409314	3519.24
5987.078208	3320.29
5987.747139	3541.29
5988.416107	3463.38
5989.085113	3247.28
5989.754156	3322.25
5990.423237	3437.41
5991.092355	3564.32
5991.761511	3550.11
5992.430704	3440.34
5993.099934	3403.1
5993.769202	3284.03
5994.438507	3544.23
5995.107850	3146.34
5995.777230	3050.3
5996.446648	3422.21
5997.116103	3161.04
5997.785595	3323.23
5998.455125	3423.19
5999.124692	3260.02
5999.794297	3264.92
6000.463939	3258.06
6001.133619	3216.41
6001.803336	3503.07
6002.473090	3532.96
6003.142882	3398.2
6003.812711	3217.39
6004.482578	3203.18
6005.152482	3058.14
6005.822424	3103.22
6006.492403	3168.39
6007.162419	3303.14
6007.832473	3034.13
6008.502564	3569.22
6009.172693	3308.04
6009.842859	3196.32
6010.513063	3267.37
6011.183304	3117.43
6011.853582	3226.21
6012.523898	3551.09
6013.194252	3360.47
6013.864642	3259.04
6014.535071	3391.83
6015.205536	3529.04
6015.876039	3573.14
6016.546580	3265.41
6017.217158	3521.2
6017.887773	3483.47
6018.558426	3477.1
6019.229116	3424.17
6019.899843	3457.01
6020.570608	3300.2
6021.241411	3374.19
6021.912251	3055.2
6022.583128	3037.07
6023.254043	3275.21
6023.924995	3020.41
6024.595985	3448.19
6025.267012	3222.29
6025.938076	3346.26
6026.609178	3405.06
6027.280317	3469.26
6027.951494	3393.3
6028.622708	3245.32
6029.293960	3378.11
6029.965249	3288.44
6030.636576	3415.35
6031.307940	3277.17
6031.979341	3283.05
6032.650780	3469.26
6033.322256	3435.45
6033.993770	3383.5
6034.665321	3694.17
6035.336909	3764.24
6036.008535	3464.36
6036.680198	3598.13
6037.351899	3171.33
6038.023637	3393.3
6038.695413	3357.04
6039.367226	3270.31
6040.039077	3370.27
6040.710965	3456.03
6041.382890	3219.35
6042.054853	3349.2
6042.726853	3212.49
6043.398891	3155.16
6044.070966	3329.11
6044.743078	3092.44
6045.415228	3374.19
6046.087416	3095.38
6046.759640	3145.36
6047.431903	3066.47
6048.104202	3155.16
6048.776539	3294.32
6049.448914	3160.06
6050.121326	3126.25
6050.793775	2995.42
6051.466262	2938.09
6052.138786	3175.25
6052.811348	3108.12
6053.483947	3187.99
6054.156584	3147.32
6054.829258	3256.1
6055.501969	3179.17
6056.174718	3284.03
6056.847504	3202.2
6057.520328	3227.19
6058.193189	3383.01
6058.866088	3344.3
6059.539024	3446.23
6060.211997	3480.04
6060.885008	3509.93
6061.558056	3560.89
6062.231142	3430.06
6062.904265	3230.13
6063.577425	3336.95
6064.250623	3366.84
6064.923859	3275.21
6065.597132	3598.13
6066.270442	3459.46
6066.943790	3622.14
6067.617175	3354.1
6068.290598	3195.34
6068.964058	3113.02
6069.637555	3261.98
6070.311090	3404.08
6070.984662	3295.3
6071.658272	3317.35
6072.331919	3387.42
6073.005604	3377.13
6073.679326	3239.44
6074.353085	3493.27
6075.026882	3484.45
6075.700716	3413.4
6076.374588	3378.11
6077.048497	3394.29
6077.722444	3451.13
6078.396428	3412.42
6079.070449	3413.4
6079.744508	3300.2
6080.418605	3192.4
6081.092738	3266.39
6081.766910	3573.14
6082.441118	3449.17
6083.115364	3375.17
6083.789648	3289.42
6084.463969	3494.25
6085.138327	3188.48
6085.812723	3121.35
6086.487156	3369.29
6087.161627	3281.09
6087.836135	3020.41
6088.510680	3098.32
6089.185263	3235.03
6089.859884	3161.04
6090.534541	3132.13
6091.209237	3138.01
6091.883969	2980.23
6092.558739	3032.17
6093.233547	3037.07
6093.908392	2973.37
6094.583274	2958.18
6095.258194	2932.21
6095.933151	3065.98
6096.608146	3153.2
6097.283178	3049.32
6097.958248	2987.09
6098.633355	3108.12
6099.308499	3472.2
6099.983681	3425.16
6100.658900	3561.38
6101.334157	3396.25
6102.009451	3478.08
6102.684782	3464.36
6103.360151	3337.44
6104.035558	3357.04
6104.711002	3271.29
6105.386483	3219.35
6106.062002	3415.36
6106.737558	3472.2
6107.413151	3406.05
6108.088782	3374.19
6108.764451	3260.02
6109.440157	3247.28
6110.115900	3163.49
6110.791681	3175.25
6111.467499	2950.34
6112.143354	3245.32
6112.819247	3214.45
6113.495178	3159.08
6114.171146	3460.93
6114.847151	3441.33
6115.523194	3352.14
6116.199274	3373.22
6116.875392	3386.45
6117.551547	3352.15
6118.227739	3454.07
6118.903969	3510.91
6119.580236	3415.36
6120.256541	3341.36
6120.932883	3213.47
6121.609263	3304.12
6122.285680	3431.04
6122.962135	3315.39
6123.638627	3379.1
6124.315156	3225.23
6124.991723	3169.37
6125.668327	3319.31
6126.344969	3207.1
6127.021648	3097.34
6127.698364	3058.14
6128.375118	3074.31
6129.051909	2908.2
6129.728738	3014.04
6130.405604	3014.04
6131.082508	2860.18
6131.759449	3001.3
6132.436428	3101.26
6133.113444	3107.14
6133.790497	2962.1
6134.467588	3019.92
6135.144716	2995.42
6135.821882	3029.23
6136.499085	3156.14
6137.176326	3171.33
6137.853604	2995.42
6138.530919	3196.32
6139.208272	2992.48
6139.885662	3050.3
6140.563090	3050.3
6141.240555	3133.11
6141.918058	2821.47
6142.595598	2903.3
6143.273175	2930.25
6143.950790	2975.33
6144.628442	3146.34
6145.306132	3164.47
6145.983859	3172.31
6146.661624	3398.21
6147.339426	3211.02
6148.017265	3390.86
6148.695142	3340.39
6149.373056	3416.34
6150.051008	3452.11
6150.728997	3282.07
6151.407024	3613.32
6152.085088	3368.32
6152.763190	3200.24
6153.441328	3156.14
6154.119505	2974.35
6154.797719	3020.41
6155.475970	3045.4
6156.154258	2979.25
6156.832584	2929.27
6157.510948	2932.21
6158.189349	2886.15
6158.867787	3140.95
6159.546263	3185.05
6160.224776	3205.14
6160.903327	3424.18
6161.581915	3394.29
6162.260541	3274.23
6162.939204	3252.18
6163.617904	3466.32
6164.296642	3420.26
6164.975417	3450.15
6165.654230	3438.39
6166.333080	3444.27
6167.011967	3267.37
6167.690892	3414.38
6168.369855	3298.24
6169.048855	3269.33
6169.727892	3100.28
6170.406967	3100.28
6171.086079	3182.11
6171.765228	3131.15
6172.444415	2987.09
6173.123640	3231.11
6173.802902	3184.07
6174.482201	3171.33
6175.161538	3010.12
6175.840912	2942.5
6176.520324	3172.31
6177.199773	3035.11
6177.879259	2944.46
6178.558783	2918.49
6179.238344	2997.38
6179.917943	2993.46
6180.597579	3052.26
6181.277253	3155.16
6181.956964	3014.04
6182.636713	3151.24
6183.316498	3083.13
6183.996322	3017.47
6184.676183	3027.27
6185.356081	3016.49
6186.036016	3393.31
6186.715990	3197.3
6187.396000	3208.08
6188.076048	3331.07
6188.756133	3220.33
6189.436256	3216.41
6190.116417	3337.44
6190.796614	3302.16
6191.476849	3218.37
6192.157122	3276.19
6192.837432	3433
6193.517779	3186.03
6194.198164	3351.17
6194.878586	3159.08
6195.559046	3383.02
6196.239543	3157.12
6196.920078	3241.89
6197.600650	3354.11
6198.281259	3164.47
6198.961906	3186.03
6199.642590	3221.8
6200.323312	3211.02
6201.004071	3101.26
6201.684868	3030.21
6202.365702	3114
6203.046573	2999.34
6203.727482	3200.24
6204.408429	3218.37
6205.089413	3279.13
6205.770434	3430.06
6206.451492	3753.95
6207.132588	3401.15
6207.813722	3233.07
6208.494893	3374.2
6209.176101	3499.15
6209.857347	3386.45
6210.538630	3421.24
6211.219951	3391.35
6211.901309	3312.46
6212.582705	3361.46
6213.264137	3328.14
6213.945608	3448.19
6214.627116	3172.31
6215.308661	3202.2
6215.990244	3311.97
6216.671864	3310.5
6217.353521	3378.12
6218.035216	3301.18
6218.716949	3504.05
6219.398719	3204.16
6220.080526	3152.22
6220.762371	3274.23
6221.444253	3162.02
6222.126172	3023.35
6222.808129	3285.5
6223.490124	3117.43
6224.172156	3030.21
6224.854225	3052.26
6225.536332	3149.28
6226.218476	3024.33
6226.900658	3174.27
6227.582877	3104.2
6228.265133	3042.46
6228.947427	3409.48
6229.629758	3539.33
6230.312127	3332.05
6230.994533	3075.29
6231.676977	3143.4
6232.359458	3126.25
6233.041977	3320.29
6233.724533	3464.36
6234.407126	3461.42
6235.089757	3588.33
6235.772425	3674.08
6236.455131	3658.4
6237.137874	3567.26
6237.820654	3373.22
6238.503472	3307.06
6239.186328	3277.17
6239.869221	3401.15
6240.552151	3255.12
6241.235119	3247.28
6241.918124	3565.3
6242.601166	3290.41
6243.284246	3223.27
6243.967364	3213.47
6244.650519	3352.15
6245.333711	3297.27
6246.016941	3343.33
6246.700208	3517.28
6247.383513	3423.2
6248.066855	3446.23
6248.750234	3313.44
6249.433651	3333.04
6250.117105	3228.17
6250.800597	3500.13
6251.484126	3335.49
6252.167693	3635.37
6252.851297	3633.41
6253.534939	3531.49
6254.218618	3444.27
6254.902334	3468.28
6255.586088	3491.31
6256.269879	3562.36
6256.953708	3329.12
6257.637574	3417.32
6258.321477	3412.42
6259.005418	3562.36
6259.689397	3386.45
6260.373413	3375.18
6261.057466	3444.27
6261.741557	3239.44
6262.425685	3154.18
6263.109850	3326.18
6263.794053	3356.07
6264.478294	3166.43
6265.162572	3203.18
6265.846887	3378.12
6266.531240	3266.4
6267.215630	3239.44
6267.900058	3114.49
6268.584523	3248.26
6269.269025	3132.13
6269.953565	3348.23
6270.638142	3390.37
6271.322757	3298.25
6272.007409	3375.18
6272.692099	3137.03
6273.376826	3425.16
6274.061591	3145.36
6274.746393	3483.47
6275.431232	3287.46
6276.116109	3421.24
6276.801023	3470.24
6277.485975	3361.46
6278.170964	3183.09
6278.855990	3496.21
6279.541054	3377.14
6280.226156	3534.92
6280.911295	3539.82
6281.596471	3613.81
6282.281685	3311.48
6282.966936	3704.46
6283.652224	3411.44
6284.337550	3477.1
6285.022914	3479.06
6285.708315	3340.39
6286.393753	3142.42
6287.079229	3283.05
6287.764742	3193.38
6288.450293	3384.49
6289.135881	3402.13
6289.821506	3432.02
6290.507169	3254.14
6291.192870	3310.99
6291.878607	3217.39
6292.564383	3586.37
6293.250195	3445.25
6293.936045	3482.49
6294.621933	3539.33
6295.307858	3668.2
6295.993820	3720.14
6296.679820	3693.19
6297.365857	3768.16
6298.051932	3499.15
6298.738044	3588.33
6299.424194	3610.38
6300.110381	3679.47
6300.796605	3546.19
6301.482867	3556.97
6302.169167	3319.31
6302.855503	3555.5
6303.541877	3472.2
6304.228289	3445.25
6304.914738	3367.34
6305.601225	3207.1
6306.287749	3315.89
6306.974310	3557.95
6307.660909	3366.36
6308.347545	3230.13
6309.034219	3398.21
6309.720930	3421.24
6310.407678	3279.13
6311.094464	3463.38
6311.781288	3356.07
6312.468148	3355.09
6313.155047	3258.06
6313.841982	3459.95
6314.528955	3536.88
6315.215966	3460.44
6315.903014	3406.05
6316.590099	3410.95
6317.277222	3580
6317.964383	3610.87
6318.651580	3403.11
6319.338815	3249.24
6320.026088	3835.29
6320.713398	3449.17
6321.400746	3450.15
6322.088131	3586.37
6322.775553	3769.14
6323.463013	3677.51
6324.150510	3733.37
6324.838044	3726.51
6325.525617	3818.14
6326.213226	3731.41
6326.900873	3735.33
6327.588557	3763.26
6328.276279	3871.06
6328.964038	3771.1
6329.651835	4000.91
6330.339669	3508.46
6331.027541	3878.41
6331.715450	3806.38
6332.403396	3767.18
6333.091380	3569.22
6333.779401	3557.46
6334.467460	3717.2
6335.155556	3706.42
6335.843690	3725.04
6336.531861	3801.97
6337.220069	3973.96
6337.908315	4095.97
6338.596599	3901.44
6339.284919	4018.06
6339.973278	3852.44
6340.661673	3954.36
6341.350106	4141.05
6342.038577	4115.08
6342.727085	3736.31
6343.415630	3929.37
6344.104213	3810.3
6344.792833	3773.06
6345.481491	3664.28
6346.170186	3737.29
6346.858919	3829.41
6347.547689	3966.12
6348.236496	3961.22
6348.925341	3749.05
6349.614223	4047.95
6350.303143	3935.25
6350.992100	3581.47
6351.681095	3887.23
6352.370127	3943.09
6353.059196	4002.87
6353.748303	3764.24
6354.437447	3761.3
6355.126629	4047.46
6355.815848	3804.42
6356.505105	3879.39
6357.194399	3874.49
6357.883731	3925.45
6358.573100	3984.25
6359.262506	4255.22
6359.951950	4322.35
6360.641431	3992.09
6361.330950	4120.96
6362.020506	4432.12
6362.710099	3999.44
6363.399730	4019.04
6364.089399	4326.27
6364.779105	4736.41
6365.468848	4403.21
6366.158629	4588.43
6366.848447	4655.07
6367.538302	4594.31
6368.228195	4451.23
6368.918126	4483.08
6369.608094	4644.29
6370.298099	4380.18
6370.988142	4753.07
6371.678222	4658.5
6372.368340	4613.42
6373.058495	5043.15
6373.748687	4946.13
6374.438917	4884.39
6375.129185	4820.2
6375.819490	4943.19
6376.509832	4846.17
6377.200212	4873.12
6377.890629	4856.46
6378.581083	4801.09
6379.271575	4904.97
6379.962105	5097.05
6380.652672	4931.43
6381.343276	5132.33
6382.033918	4951.03
6382.724597	5288.16
6383.415313	5400.37
6384.106068	5353.33
6384.796859	5274.44
6385.487688	5393.51
6386.178554	5505.23
6386.869458	5455.25
6387.560399	5696.33
6388.251378	5693.39
6388.942394	5676.24
6389.633448	5932.02
6390.324539	5873.22
6391.015667	5676.24
6391.706833	5933
6392.398036	5796.29
6393.089277	5857.05
6393.780555	6019.24
6394.471871	5711.03
6395.163224	5830.1
6395.854614	6412.23
6396.546042	6031.49
6397.237507	6298.06
6397.929010	6186.34
6398.620550	6095.19
6399.312128	6065.3
6400.003743	6290.22
6400.695395	6306.39
6401.387085	6174.09
6402.078813	6077.06
6402.770577	6349.02
6403.462380	6076.08
6404.154219	5973.18
6404.846097	5806.09
6405.538011	5831.08
6406.229963	5577.26
6406.921952	5823.24
6407.613979	5906.05
6408.306044	6032.96
6408.998145	5727.2
6409.690285	6032.96
6410.382461	6096.17
6411.074675	6118.23
6411.766927	6159.39
6412.459216	6376.46
6413.151542	6289.24
6413.843906	6446.04
6414.536307	6029.04
6415.228746	6130.97
6415.921222	5743.37
6416.613735	5706.13
6417.306286	5880.08
6417.998875	6094.21
6418.691500	5955.05
6419.384164	5734.06
6420.076864	5863.91
6420.769602	5930.06
6421.462378	5932.02
6422.155191	5694.37
6422.848041	6142.24
6423.540929	5933.49
6424.233855	5670.36
6424.926817	6251.51
6425.619818	6468.09
6426.312855	6114.31
6427.005930	6072.17
6427.699043	6235.34
6428.392193	5879.1
6429.085380	6059.92
6429.778605	6190.75
6430.471867	5790.41
6431.165167	6149.1
6431.858504	5960.44
6432.551879	5722.3
6433.245291	5540.51
6433.938740	5376.36
6434.632227	5699.27
6435.325751	5360.19
6436.019313	5401.35
6436.712912	5408.21
6437.406549	5596.37
6438.100223	5410.17
6438.793934	5467.99
6439.487683	5841.86
6440.181469	5756.11
6440.875293	5557.17
6441.569154	5435.16
6442.263053	5369.5
6442.956989	5416.05
6443.650963	5816.87
6444.344974	5807.07
6445.039022	5334.22
6445.733108	5065.2
6446.427231	5204.37
6447.121392	5391.06
6447.815590	5265.13
6448.509826	5275.91
6449.204099	5694.86
6449.898409	4870.18
6450.592757	5528.26
6451.287142	4894.19
6451.981565	5096.08
6452.676025	5049.04
6453.370523	4948.09
6454.065058	4862.34
6454.759631	4820.2
6455.454241	4805.5
6456.148888	5178.4
6456.843573	5033.35
6457.538295	4945.15
6458.233055	4910.36
6458.927852	4799.13
6459.622686	5039.23
6460.317558	4967.2
6461.012468	4828.04
6461.707415	5075
6462.402399	4986.31
6463.097421	4706.03
6463.792480	4620.28
6464.487577	4928.49
6465.182711	4566.38
6465.877882	5111.27
6466.573091	4632.04
6467.268337	4903.01
6467.963621	4889.29
6468.658943	4801.09
6469.354301	4655.07
6470.049697	4679.08
6470.745131	4987.29
6471.440602	5014.24
6472.136110	5029.43
6472.831656	5123.02
6473.527239	5005.42
6474.222860	4686.43
6474.918518	4463.48
6475.614214	4552.17
6476.309947	4526.2
6477.005718	4426.24
6477.701525	4360.09
6478.397371	4398.31
6479.093254	4556.09
6479.789174	4263.07
6480.485132	4466.91
6481.181127	4363.03
6481.877159	4142.03
6482.573229	4072.45
6483.269337	3971.02
6483.965481	4413.99
6484.661664	4507.09
6485.357883	4234.16
6486.054141	4161.14
6486.750435	4050.4
6487.446767	3965.14
6488.143137	4070.98
6488.839544	3987.19
6489.535988	4213.08
6490.232470	4129.29
6490.928989	4158.2
6491.625546	4295.41
6492.322140	4104.3
6493.018771	3861.26
6493.715440	3781.39
6494.412147	3913.2
6495.108891	3910.26
6495.805672	4028.35
6496.502491	3709.36
6497.199347	4025.41
6497.896240	4102.34
6498.593171	3782.37
6499.290140	3965.14
6499.987146	4114.1
6500.684189	4071.47
6501.381270	3859.3
6502.078388	3811.28
6502.775544	3870.08
6503.472737	3952.89
6504.169967	3913.2
6504.867235	4166.04
6505.564541	4031.29
6506.261884	3719.16
6506.959264	3825.98
6507.656682	3694.17
6508.354137	3898.99
6509.051629	3838.23
6509.749159	3782.37
6510.446727	4043.05
6511.144332	3514.34
6511.841974	3847.05
6512.539654	3752.48
6513.237371	3900.46
6513.935126	4128.31
6514.632918	3924.47
6515.330747	4036.19
6516.028614	4035.21
6516.726519	3847.05
6517.424460	3837.25
6518.122440	3714.26
6518.820456	3825.49
6519.518511	3741.21
6520.216602	3917.12
6520.914731	3662.32
6521.612898	3848.03
6522.311102	3818.14
6523.009343	3745.13
6523.707622	3574.12
6524.405938	3679.96
6525.104292	3604.5
6525.802683	3637.33
6526.501111	3643.21
6527.199577	3455.05
6527.898081	3401.15
6528.596621	3328.14
6529.295200	3419.28
6529.993815	3221.31
6530.692469	3331.08
6531.391159	3245.32
6532.089887	3249.24
6532.788653	3387.43
6533.487456	3406.05
6534.186296	3569.22
6534.885174	3253.16
6535.584089	3323.24
6536.283042	3308.04
6536.982032	3250.22
6537.681059	3042.46
6538.380124	3558.44
6539.079227	3376.16
6539.778366	3556.97
6540.477544	3379.1
6541.176758	3271.29
6541.876010	3512.38
6542.575300	3524.14
6543.274627	3370.28
6543.973992	3311.48
6544.673393	3454.07
6545.372833	3454.07
6546.072310	3574.12
6546.771824	3810.3
6547.471375	3587.35
6548.170965	3677.51
6548.870591	3422.22
6549.570255	3473.18
6550.269956	3291.39
6550.969695	3155.16
6551.669472	3539.33
6552.369285	3285.5
6553.069137	3239.44
6553.769025	3310.5
6554.468951	3490.33
6555.168915	3437.41
6555.868916	3319.32
6556.568954	3170.35
6557.269030	3222.29
6557.969143	3270.31
6558.669294	3371.26
6559.369482	3196.32
6560.069707	3505.03
6560.769970	3545.21
6561.470271	3659.38
6562.170608	3403.11
6562.870984	3477.1
6563.571396	3488.86
6564.271847	3461.42
6564.972334	3596.17
6565.672859	3325.2
6566.373422	3391.35
6567.074022	3373.22
6567.774659	3134.09
6568.475334	3206.12
6569.176046	3301.19
6569.876796	3323.24
6570.577583	3191.42
6571.278407	3334.51
6571.979269	3266.39
6572.680169	3223.27
6573.381106	3172.31
6574.082080	3133.11
6574.783092	3146.34
6575.484141	3115.47
6576.185228	2967.49
6576.886352	3193.38
6577.587513	3081.17
6578.288712	3043.44
6578.989948	3278.15
6579.691222	3306.08
6580.392533	3519.24
6581.093882	3364.4
6581.795268	3118.41
6582.496692	3252.18
6583.198153	3065.49
6583.899651	3165.45
6584.601187	3164.47
6585.302760	3158.1
6586.004371	3228.17
6586.706019	3239.93
6587.407705	3615.77
6588.109428	3411.44
6588.811189	3516.3
6589.512987	3524.14
6590.214822	3276.19
6590.916695	3350.19
6591.618605	3426.14
6592.320553	3263.45
6593.022538	3294.32
6593.724560	3089.5
6594.426620	3134.09
6595.128718	3111.06
6595.830853	3201.22
6596.533025	3104.2
6597.235235	3179.17
6597.937482	3364.4
6598.639767	3347.25
6599.342089	3384.49
6600.044448	3276.19
6600.746845	3313.44
6601.449280	3454.07
6602.151752	3457.01
6602.854261	3488.86
6603.556808	3326.18
6604.259392	3574.12
6604.962013	3377.14
6605.664672	3488.37
6606.367369	3604.5
6607.070103	3596.17
6607.772874	3527.08
6608.475683	3529.04
6609.178529	3511.4
6609.881413	3576.08
6610.584334	3478.08
6611.287292	3378.12
6611.990288	3338.43
6612.693322	3374.2
6613.396393	3306.08
6614.099501	3171.33
6614.802647	2954.26
6615.505830	2947.4
6616.209051	3297.26
6616.912309	3311.47
6617.615604	2932.21
6618.318937	3046.38
6619.022307	2900.36
6619.725715	2896.44
6620.429161	3192.4
6621.132643	3313.44
6621.836163	3129.19
6622.539721	3151.24
6623.243316	3228.17
6623.946948	3169.37
6624.650618	3035.11
6625.354326	3333.04
6626.058070	3087.05
6626.761853	3441.82
6627.465672	3215.43
6628.169529	3208.08
6628.873424	3277.17
6629.577356	3267.37
6630.281325	3505.03
6630.985332	3384.49
6631.689376	3527.08
6632.393458	3438.39
6633.097577	3403.11
6633.801734	3534.92
6634.505928	3393.31
6635.210159	3315.4
6635.914428	3457.5
6636.618734	3518.26
6637.323078	3281.1
6638.027459	3283.06
6638.731878	3145.36
6639.436334	3065.49
6640.140828	3109.1
6640.845359	3209.06
6641.549927	3399.19
6642.254533	3189.46
6642.959176	3194.36
6643.663857	3164.47
6644.368575	3548.15
6645.073331	3287.47
6645.778124	3448.19
6646.482954	3336.47
6647.187822	3462.4
6647.892728	3549.13
6648.597671	3263.46
6649.302651	3289.43
6650.007669	3614.3
6650.712724	3509.44
6651.417816	3496.21
6652.122946	3521.2
6652.828114	3302.17
6653.533319	3293.35
6654.238561	3200.24
6654.943841	3235.03
6655.649158	3468.28
6656.354513	3252.18
6657.059905	3012.08
6657.765334	3294.33
6658.470801	3144.38
6659.176306	3177.21
6659.881847	2945.44
6660.587427	3066.47
6661.293043	3057.16
6661.998698	3057.16
6662.704389	3276.19
6663.410118	2994.44
6664.115885	3084.11
6664.821689	3213.96
6665.527530	3028.25
6666.233409	3012.08
6666.939325	2924.37
6667.645279	3121.35
6668.351270	2965.04
6669.057299	2953.28
6669.763365	2936.13
6670.469468	3014.04
6671.175609	3230.13
6671.881787	3142.42
6672.588003	3075.29
6673.294256	2931.23
6674.000547	3209.06
6674.706875	3158.1
6675.413240	3240.91
6676.119643	3338.92
6676.826084	3258.06
6677.532562	3395.27
6678.239077	3274.24
6678.945630	3197.3
6679.652220	3419.28
6680.358847	3139.48
6681.065512	3158.1
6681.772215	3197.3
6682.478955	3208.08
6683.185732	3036.09
6683.892547	3110.08
6684.599399	3046.38
6685.306289	3169.37
6686.013216	3215.43
6686.720181	3104.2
6687.427183	3310.99
6688.134222	3059.12
6688.841299	3418.3
6689.548413	3389.39
6690.255565	3211.02
6690.962754	3302.16
6691.669981	3296.28
6692.377245	3091.46
6693.084546	3270.31
6693.791885	3328.13
6694.499262	3359.01
6695.206676	3319.31
6695.914127	3209.06
6696.621616	3175.25
6697.329142	3007.18
6698.036705	3217.39
6698.744306	3230.13
6699.451945	3199.26
6700.159621	3073.33
6700.867334	3094.4
6701.575085	3192.4
6702.282873	2972.39
6702.990699	3095.38
6703.698562	3083.13
6704.406463	2970.43
6705.114401	3058.14
6705.822376	2970.43
6706.530389	2909.18
6707.238439	2952.3
6707.946527	3057.16
6708.654652	3015.02
6709.362815	2789.13
6710.071015	2897.91
6710.779252	2815.1
6711.487527	3064.02
6712.195840	2972.39
6712.904190	2943.48
6713.612577	3229.15
6714.321002	3020.41
6715.029464	2840.09
6715.737963	2931.23
6716.446500	3036.09
6717.155075	3079.21
6717.863687	3022.37
6718.572336	3043.44
6719.281023	3076.27
6719.989747	3407.03
6720.698509	3290.4
6721.407308	3288.44
6722.116145	3113.02
6722.825019	3554.03
6723.533930	3117.43
6724.242879	3275.21
6724.951865	3103.22
6725.660889	3336.46
6726.369950	3114.49
6727.079049	3045.4
6727.788185	3109.1
6728.497359	3329.11
6729.206570	2975.33
6729.915818	2938.09
6730.625104	2939.07
6731.334427	3252.18
6732.043788	2972.39
6732.753186	3141.44
6733.462622	3225.23
6734.172095	3036.09
6734.881605	3101.26
6735.591153	3231.11
6736.300739	3210.04
6737.010361	3203.18
6737.720022	3242.38
6738.429719	3367.33
6739.139455	3166.43
6739.849227	3182.11
6740.559037	3120.37
6741.268885	3228.17
6741.978770	3303.14
6742.688692	3156.14
6743.398652	3091.46
6744.108649	3009.14
6744.818684	3178.19
6745.528756	3165.45
6746.238865	2912.12
6746.949012	2939.07
6747.659197	3101.26
6748.369419	2851.36
6749.079678	2962.1
6749.789975	2889.09
6750.500309	2794.03
6751.210680	2992.97
6751.921089	2833.23
6752.631536	3055.2
6753.342020	3110.08
6754.052541	3177.21
6754.763100	2903.3
6755.473697	2906.24
6756.184330	2874.39
6756.895001	3022.37
6757.605710	3004.24
6758.316456	3100.28
6759.027240	3057.16
6759.738060	2999.34
6760.448919	3035.11
6761.159815	3131.15
6761.870748	2922.41
6762.581719	3087.05
6763.292727	3012.08
6764.003772	3199.26
6764.714855	3127.23
6765.425976	2997.38
6766.137134	3164.47
6766.848329	3029.23
6767.559562	3120.37
6768.270832	3231.11
6768.982140	3112.04
6769.693485	2886.15
6770.404867	3033.15
6771.116287	2948.38
6771.827745	3062.06
6772.539240	2994.44
6773.250772	3025.31
6773.962342	3098.32
6774.673949	3002.28
6775.385594	3050.3
6776.097276	3158.1
6776.808995	3020.41
6777.520752	2967.49
6778.232546	3145.36
6778.944378	3099.3
6779.656248	3261.49
6780.368154	3189.46
6781.080099	3333.03
6781.792080	3184.07
6782.504099	3382.03
6783.216156	3205.14
6783.928250	3444.26
6784.640381	3272.27
6785.352550	3180.15
6786.064756	3184.07
6786.777000	3237.97
6787.489281	3178.19
6788.201599	3065.49
6788.913955	3004.24
6789.626349	3003.26
6790.338780	3020.41
6791.051248	3101.26
6791.763754	2879.29
6792.476297	2963.08
6793.188878	3053.24
6793.901496	2875.37
6794.614152	2976.31
6795.326845	3063.04
6796.039575	3238.95
6796.752343	2902.32
6797.465148	2847.44
6798.177991	3067.45
6798.890871	2881.25
6799.603789	3090.48
6800.316744	2934.17
6801.029736	2977.29
6801.742766	2977.29
6802.455834	3083.13
6803.168939	3087.05
6803.882081	3074.31
6804.595261	3039.03
6805.308478	3117.92
6806.021732	3102.24
6806.735024	3189.46
6807.448354	3102.24
6808.161721	3073.33
6808.875125	3125.27
6809.588567	3156.14
6810.302046	3035.11
6811.015563	3273.25
6811.729117	3066.47
6812.442709	2978.27
6813.156338	3300.2
6813.870004	2969.45
6814.583708	2937.11
6815.297450	3031.19
6816.011228	2951.32
6816.725045	2920.45
6817.438898	3002.28
6818.152790	2988.07
6818.866718	2871.45
6819.580684	3079.21
6820.294688	2919.47
6821.008729	3012.08
6821.722807	3177.21
6822.436923	3055.2
6823.151076	3138.01
6823.865267	3145.85
6824.579495	3429.07
6825.293760	3189.46
6826.008063	3299.22
6826.722404	3396.24
6827.436781	3185.05
6828.151197	3218.86
6828.865650	3513.84
6829.580140	3365.37
6830.294667	2984.15
6831.009232	2982.19
6831.723835	3090.97
6832.438475	2873.41
6833.153152	2910.16
6833.867867	3158.1
6834.582620	2998.36
6835.297409	3023.35
6836.012236	2949.36
6836.727101	2820.49
6837.442003	2905.26
6838.156943	2928.29
6838.871920	2817.06
6839.586934	2727.39
6840.301986	2868.02
6841.017075	2911.14
6841.732202	2758.26
6842.447366	2722.49
6843.162568	2863.12
6843.877807	2930.25
6844.593083	2885.17
6845.308397	2842.05
6846.023748	2828.33
6846.739137	2910.16
6847.454564	2980.23
6848.170027	2942.5
6848.885528	2858.22
6849.601067	2928.29
6850.316643	3073.33
6851.032256	3016.49
6851.747907	2964.06
6852.463596	3042.95
6853.179321	3063.04
6853.895085	2906.24
6854.610885	2962.1
6855.326724	3027.27
6856.042599	3130.17
6856.758512	3153.2
6857.474463	2947.4
6858.190450	2924.37
6858.906476	2999.34
6859.622539	2880.27
6860.338639	2825.39
6861.054776	2744.05
6861.770952	3036.09
6862.487164	3058.14
6863.203414	2843.03
6863.919702	2996.89
6864.636026	3065
6865.352389	3076.76
6866.068788	3294.81
6866.785226	3065.49
6867.501700	3134.09
6868.218212	3156.14
6868.934762	3267.37
6869.651349	3357.04
6870.367973	3311.47
6871.084635	3253.16
6871.801335	3070.39
6872.518071	3191.42
6873.234845	3269.33
6873.951657	3131.15
6874.668506	3189.95
6875.385393	3392.81
6876.102317	3116.45
6876.819278	2836.17
6877.536277	2773.45
6878.253313	2840.09
6878.970387	2940.05
6879.687498	2850.38
6880.404647	2934.17
6881.121833	2859.2
6881.839056	2942.01
6882.556317	3082.15
6883.273616	2803.34
6883.990951	2923.39
6884.708325	2858.22
6885.425735	2769.04
6886.143184	2789.13
6886.860669	2926.33
6887.578192	2867.04
6888.295753	2915.06
6889.013351	2847.44
6889.730986	2752.38
6890.448659	3006.2
6891.166369	2970.43
6891.884117	2861.16
6892.601902	2935.15
6893.319725	2930.25
6894.037585	3186.03
6894.755482	3002.28
6895.473417	2930.25
6896.191389	3172.31
6896.909399	3015.02
6897.627446	3106.16
6898.345531	3131.15
6899.063653	3272.27
6899.781813	3169.37
6900.500010	3121.35
6901.218244	3044.42
6901.936516	2918.49
6902.654825	2970.43
6903.373172	2847.44
6904.091557	2748.46
6904.809978	2886.15
6905.528437	3057.16
6906.246934	3070.39
6906.965468	2954.26
6907.684039	3068.43
6908.402648	3035.11
6909.121295	3001.3
6909.839978	3094.4
6910.558700	3173.29
6911.277458	3137.03
6911.996254	3039.03
6912.715088	3277.17
6913.433959	3217.39
6914.152867	3275.21
6914.871813	3233.07
6915.590797	3150.26
6916.309817	3140.46
6917.028876	3003.26
6917.747971	3071.37
6918.467104	3394.28
6919.186275	3064.02
6919.905483	3070.88
6920.624728	3000.32
6921.344011	3032.17
6922.063331	3105.18
6922.782689	2899.38
6923.502084	2883.21
6924.221517	2841.07
6924.940987	3061.08
6925.660495	2825.39
6926.380040	2779.33
6927.099622	2770.51
6927.819242	2679.37
6928.538899	2881.25
6929.258594	2908.2
6929.978326	2942.99
6930.698096	2929.27
6931.417903	2761.2
6932.137747	3164.96
6932.857629	3013.06
6933.577549	2818.04
6934.297506	2780.31
6935.017500	2782.27
6935.737532	2888.11
6936.457601	2835.19
6937.177708	2810.2
6937.897852	2958.18
6938.618033	3145.36
6939.338252	2996.4
6940.058509	2922.41
6940.778802	3010.12
6941.499134	3186.03
6942.219502	3139.48
6942.939909	3128.21
6943.660352	3065.49
6944.380833	3068.43
6945.101352	3007.18
6945.821908	3013.06
6946.542501	3096.85
6947.263132	3147.81
6947.983800	3033.15
6948.704506	3033.15
6949.425249	3067.94
6950.146030	3001.3
6950.866848	3017.47
6951.587703	2833.23
6952.308596	3020.41
6953.029527	2952.3
6953.750495	3067.45
6954.471500	3108.12
6955.192543	3189.95
6955.913623	3023.35
6956.634740	3176.23
6957.355895	3248.26
6958.077088	3189.46
6958.798318	3177.21
6959.519585	3093.42
6960.240890	3080.19
6960.962232	3056.18
6961.683612	3156.14
6962.405029	3061.08
6963.126484	3128.21
6963.847976	3028.25
6964.569505	2969.45
6965.291072	2839.11
6966.012677	2831.27
6966.734319	2930.25
6967.455998	2955.24
6968.177715	2920.45
6968.899469	2814.12
6969.621260	2905.26
6970.343089	2816.08
6971.064956	2697.5
6971.786860	2809.22
6972.508801	2652.42
6973.230780	2865.08
6973.952796	2696.03
6974.674850	2702.89
6975.396941	2766.1
6976.119070	2913.1
6976.841236	2898.4
6977.563439	2853.32
6978.285680	3020.41
6979.007959	2928.29
6979.730275	2971.41
6980.452628	2928.29
6981.175019	3129.19
6981.897447	3043.44
6982.619912	2941.03
6983.342415	3009.14
6984.064956	2978.27
6984.787534	3185.05
6985.510149	3088.03
6986.232802	2977.29
6986.955492	2871.45
6987.678220	3097.34
6988.400985	3336.46
6989.123788	3171.33
6989.846628	2929.27
6990.569505	2972.39
6991.292420	2864.1
6992.015373	2631.34
6992.738362	3005.22
6993.461390	2943.48
6994.184454	2987.09
6994.907557	2979.25
6995.630696	2795.5
6996.353873	3016.49
6997.077088	2948.38
6997.800340	2924.37
6998.523629	3154.18
6999.246956	3205.14
6999.970320	3169.37
7000.693722	3126.25
7001.417161	3432.01
7002.140638	3306.08
7002.864152	3288.44
7003.587703	3281.09
7004.311292	3528.05
7005.034918	3238.46
7005.758582	3066.47
7006.482284	3170.35
7007.206022	3112.04
7007.929798	3008.16
7008.653612	3162.02
7009.377463	2879.29
7010.101352	2964.06
7010.825278	2977.29
7011.549241	2853.32
7012.273242	2917.02
7012.997280	2839.11
7013.721356	2919.96
7014.445469	2986.11
7015.169620	3016.98
7015.893808	2914.08
7016.618033	2900.36
7017.342296	2888.11
7018.066596	2910.16
7018.790934	3011.1
7019.515310	2907.22
7020.239722	2872.43
7020.964172	2824.41
7021.688660	2789.13
7022.413185	2749.44
7023.137748	2965.04
7023.862348	2870.47
7024.586985	2857.24
7025.311660	3088.03
7026.036372	3059.12
7026.761122	3053.24
7027.485909	2978.27
7028.210734	3253.16
7028.935596	3000.32
7029.660495	3062.06
7030.385432	3076.27
7031.110407	3123.31
7031.835418	2954.26
7032.560468	2956.22
7033.285554	3076.27
7034.010679	2834.21
7034.735840	2848.42
7035.461039	2897.42
7036.186276	2850.38
7036.911550	2934.17
7037.636861	2997.38
7038.362210	3021.39
7039.087596	2862.14
7039.813020	2975.33
7040.538481	2955.24
7041.263980	2968.47
7041.989516	2857.24
7042.715089	2981.21
7043.440700	3130.17
7044.166349	3144.38
7044.892035	3202.2
7045.617758	3268.35
7046.343519	3439.36
7047.069317	3372.23
7047.795153	3292.36
7048.521026	3102.24
7049.246936	3204.16
7049.972884	3160.06
7050.698870	3039.03
7051.424892	3015.02
7052.150953	3159.08
7052.877050	3243.85
7053.603186	2931.23
7054.329358	2948.38
7055.055568	2952.3
7055.781816	2945.44
7056.508101	2870.47
7057.234423	2810.2
7057.960783	2882.23
7058.687181	2947.4
7059.413615	2877.33
7060.140088	2943.48
7060.866597	2896.44
7061.593144	2931.23
7062.319729	2881.25
7063.046351	2934.17
7063.773010	2919.47
7064.499707	2770.51
7065.226441	2794.03
7065.953213	2839.11
7066.680022	2886.15
7067.406869	2872.43
7068.133753	2931.23
7068.860675	3014.04
7069.587634	2909.18
7070.314630	2891.05
7071.041664	2899.87
7071.768735	2903.79
7072.495844	3011.59
7073.222990	3032.66
7073.950174	3011.1
7074.677395	2948.38
7075.404654	3030.21
7076.131950	2983.17
7076.859283	2952.3
7077.586654	2965.04
7078.314063	2872.43
7079.041508	3045.4
7079.768992	3033.15
7080.496512	3220.33
7081.224070	3118.41
7081.951666	3009.14
7082.679299	3034.13
7083.406969	2852.34
7084.134677	2908.2
7084.862423	3005.22
7085.590206	3020.41
7086.318026	3158.1
7087.045884	2923.39
7087.773779	3205.14
7088.501711	3155.16
7089.229681	3262.96
7089.957689	3250.22
7090.685734	2994.44
7091.413816	3026.29
7092.141936	3091.46
7092.870093	3294.32
7093.598288	3066.47
7094.326520	3026.29
7095.054790	3107.14
7095.783097	3204.16
7096.511441	3116.45
7097.239823	3005.22
7097.968242	2958.18
7098.696699	2838.12
7099.425194	2937.11
7100.153725	3087.05
7100.882295	2950.34
7101.610901	2783.24
7102.339545	2836.16
7103.068227	2721.5
7103.796946	2704.35
7104.525702	2777.36
7105.254496	2740.12
7105.983327	2872.92
7106.712196	2681.32
7107.441102	3011.1
7108.170046	3045.89
7108.899027	2942.5
7109.628045	2946.42
7110.357101	3007.18
7111.086195	2949.36
7111.815326	2977.29
7112.544494	2911.14
7113.273700	2988.07
7114.002943	2873.41
7114.732224	2867.04
7115.461542	3009.14
7116.190897	3141.93
7116.920290	3038.05
7117.649721	3043.93
7118.379188	3219.84
7119.108694	2925.35
7119.838237	2954.26
7120.567817	3034.13
7121.297434	3000.32
7122.027090	2844.5
7122.756782	2884.19
7123.486512	2968.96
7124.216280	2941.03
7124.946084	2870.47
7125.675927	2774.42
7126.405807	2824.41
7127.135724	2840.09
7127.865679	3012.08
7128.595671	3025.31
7129.325700	3070.39
7130.055767	2944.46
7130.785872	3031.19
7131.516014	3100.28
7132.246193	3125.27
7132.976410	3070.39
7133.706664	3059.12
7134.436956	3216.9
7135.167285	3174.27
7135.897652	3126.25
7136.628056	3028.25
7137.358497	3155.16
7138.088976	3004.24
7138.819492	3195.34
7139.550046	3144.38
7140.280637	3041.48
7141.011266	3264.43
7141.741932	3128.21
7142.472636	3068.43
7143.203377	2899.38
7143.934156	2794.03
7144.664972	2871.94
7145.395825	2960.14
7146.126716	2880.27
7146.857644	2743.07
7147.588610	2714.15
7148.319613	2817.06
7149.050654	2616.15
7149.781732	2810.2
7150.512847	2845.97
7151.244000	2807.26
7151.975191	2766.1
7152.706419	2839.11
7153.437684	2848.91
7154.168987	2869
7154.900327	2767.08
7155.631704	3110.08
7156.363120	2836.17
7157.094572	2889.09
7157.826062	2891.05
7158.557590	2975.82
7159.289154	2711.21
7160.020757	2850.38
7160.752397	3012.08
7161.484074	3018.94
7162.215788	2953.28
7162.947541	2874.39
7163.679330	2958.18
7164.411157	3047.36
7165.143022	2888.11
7165.874924	2861.16
7166.606863	2888.11
7167.338840	2754.33
7168.070854	2970.43
7168.802906	2783.25
7169.534995	2711.21
7170.267121	2722.97
7170.999286	2819.02
7171.731487	2796.48
7172.463726	2864.1
7173.196002	2907.22
7173.928316	3168.39
7174.660667	2973.37
7175.393056	3213.47
7176.125482	3215.43
7176.857946	3160.06
7177.590447	3048.34
7178.322986	3150.26
7179.055562	3174.27
7179.788175	3116.45
7180.520826	3184.07
7181.253514	3223.27
7181.986240	3239.44
7182.719003	3168.39
7183.451804	3075.29
7184.184642	2977.29
7184.917517	3043.44
7185.650430	2955.24
7186.383381	2715.13
7187.116369	2938.09
7187.849394	2855.28
7188.582457	2782.27
7189.315557	2824.41
7190.048695	2668.09
7190.781870	2755.31
7191.515082	2769.03
7192.248332	2680.34
7192.981620	2733.26
7193.714945	2639.18
7194.448307	2765.11
7195.181707	2805.3
7195.915144	2702.39
7196.648619	2798.44
7197.382131	2758.25
7198.115681	2794.03
7198.849268	2742.08
7199.582892	2758.25
7200.316554	2710.23
7201.050253	2830.29
7201.783990	2932.21
7202.517764	2878.31
7203.251576	2942.5
7203.985425	3042.46
7204.719312	3190.44
7205.453236	2985.13
7206.187198	3068.92
7206.921197	2969.45
7207.655233	3073.33
7208.389307	2878.31
7209.123418	2899.38
7209.857567	2929.27
7210.591753	2932.21
7211.325977	2796.48
7212.060238	3048.34
7212.794536	2929.27
7213.528872	2950.34
7214.263246	2846.46
7214.997657	2941.03
7215.732105	2943.97
7216.466591	2853.32
7217.201114	2798.44
7217.935675	3065.49
7218.670273	3120.37
7219.404908	3157.12
7220.139581	3080.19
7220.874292	3246.3
7221.609040	3221.31
7222.343825	3092.44
7223.078648	3299.22
7223.813508	3184.07
7224.548406	3264.92
7225.283341	3222.29
7226.018314	3174.27
7226.753324	3076.27
7227.488371	3230.13
7228.223456	2979.25
7228.958579	2993.46
7229.693739	2876.35
7230.428936	3005.22
7231.164171	2876.35
7231.899443	3038.05
7232.634752	2922.41
7233.370099	2769.04
7234.105484	2884.19
7234.840906	2948.38
7235.576365	2944.46
7236.311862	2735.23
7237.047397	2673.48
7237.782968	2809.22
7238.518578	2703.38
7239.254224	2734.25
7239.989908	2813.14
7240.725630	2760.22
7241.461389	2787.17
7242.197185	2883.21
7242.933019	2826.37
7243.668891	2822.45
7244.404800	2836.17
7245.140746	2865.08
7245.876729	2934.17
7246.612751	3046.38
7247.348809	3050.3
7248.084905	3066.47
7248.821039	3116.45
7249.557210	3059.12
7250.293418	3039.03
7251.029664	2974.35
7251.765947	3018.45
7252.502268	2917.02
7253.238626	3054.22
7253.975022	3025.31
7254.711455	2975.33
7255.447925	3096.36
7256.184433	2887.13
7256.920979	2829.31
7257.657562	2934.17
7258.394182	2815.1
7259.130840	2915.06
7259.867535	2942.99
7260.604268	2833.23
7261.341038	3031.19
7262.077845	3151.24
7262.814690	3104.2
7263.551573	3111.06
7264.288493	3225.23
7265.025450	3141.44
7265.762445	3238.46
7266.499477	3170.35
7267.236547	3310.49
7267.973654	3364.39
7268.710799	3267.37
7269.447981	3190.44
7270.185200	3078.23
7270.922457	3128.21
7271.659752	3044.42
7272.397083	2866.06
7273.134453	2978.27
7273.871859	3153.2
7274.609304	2913.1
7275.346785	2898.4
7276.084304	2937.11
7276.821861	2766.1
7277.559455	2804.32
7278.297086	2718.08
7279.034755	2838.13
7279.772461	2882.23
7280.510205	2802.36
7281.247986	2833.23
7281.985805	2769.04
7282.723661	2855.28
7283.461555	2799.42
7284.199486	2894.48
7284.937454	2879.29
7285.675460	2882.23
7286.413504	3058.14
7287.151584	2868.02
7287.889703	2857.24
7288.627858	2953.28
7289.366052	2938.09
7290.104282	2778.35
7290.842550	2928.29
7291.580856	2940.05
7292.319199	2970.92
7293.057579	2971.9
7293.795997	3023.84
7294.534452	3033.64
7295.272945	3173.78
7296.011475	3088.03
7296.750043	2874.39
7297.488648	2930.25
7298.227291	2871.45
7298.965971	2891.05
7299.704688	3020.9
7300.443443	2720.04
7301.182235	2646.04
7301.921065	2815.1
7302.659932	2817.06
7303.398837	2863.12
7304.137779	2952.3
7304.876759	2920.45
7305.615776	3114.49
7306.354830	3095.38
7307.093922	3162.02
7307.833052	3052.26
7308.572218	3356.06
7309.311423	3194.36
7310.050664	3219.35
7310.789944	3217.39
7311.529260	3303.14
7312.268614	3135.07
7313.008006	3116.45
7313.747435	3173.29
7314.486901	3104.2
7315.226405	2985.13
7315.965947	3128.21
7316.705525	2983.17
7317.445142	2876.35
7318.184795	2932.21
7318.924486	2923.39
7319.664215	2953.28
7320.403981	2870.47
7321.143784	2827.35
7321.883625	2900.36
7322.623504	2871.45
7323.363420	2875.37
7324.103373	2816.08
7324.843364	2821.96
7325.583392	2769.04
7326.323457	2942.01
7327.063560	2854.3
7327.803701	2739.15
7328.543879	2759.24
7329.284094	2789.13
7330.024347	2832.25
7330.764637	2841.07
7331.504965	2789.13
7332.245330	2804.32
7332.985733	2916.04
7333.726173	2825.39
7334.466651	2838.13
7335.207166	2830.29
7335.947718	2963.08
7336.688308	3150.26
7337.428936	3073.33
7338.169600	3208.08
7338.910303	3092.44
7339.651042	3145.36
7340.391819	3018.45
7341.132634	2950.34
7341.873486	2802.36
7342.614376	2908.2
7343.355303	2949.36
7344.096267	2850.38
7344.837269	2911.14
7345.578308	2826.37
7346.319385	2822.45
7347.060499	3122.33
7347.801651	2898.4
7348.542840	2888.11
7349.284066	2847.44
7350.025330	3038.05
7350.766632	2850.38
7351.507971	2929.27
7352.249347	3031.19
7352.990761	3033.15
7353.732212	3195.34
7354.473701	3134.09
7355.215227	3105.18
7355.956791	3105.18
7356.698392	3138.01
7357.440030	3128.21
7358.181706	2905.26
7358.923420	3037.07
7359.665170	3033.15
7360.406959	2997.38
7361.148784	2945.44
7361.890648	2844.5
7362.632548	2720.04
7363.374486	2990.03
7364.116462	3034.13
7364.858475	3036.09
7365.600525	2849.4
7366.342613	3089.5
7367.084739	2965.04
7367.826901	2800.4
7368.569102	2832.25
7369.311339	3014.04
7370.053615	2860.18
7370.795927	2758.26
7371.538277	2861.16
7372.280665	2745.03
7373.023090	2858.22
7373.765552	2717.1
7374.508052	2694.07
7375.250589	2795.99
7375.993164	2884.19
7376.735776	2844.5
7377.478426	2993.46
7378.221113	3004.24
7378.963837	2886.15
7379.706599	2952.3
7380.449399	2885.17
7381.192236	2861.16
7381.935110	2982.19
7382.678022	2827.35
7383.420971	2893.5
7384.163958	3183.09
7384.906982	2896.44
7385.650044	2916.04
7386.393143	2865.08
7387.136279	3059.12
7387.879453	2907.22
7388.622665	2754.34
7389.365913	2799.42
7390.109200	2730.33
7390.852523	2863.12
7391.595885	3000.32
7392.339283	2757.28
7393.082719	2892.03
7393.826193	3013.06
7394.569704	3118.9
7395.313252	3137.03
7396.056838	3165.94
7396.800462	3282.07
7397.544123	3242.38
7398.287821	3203.18
7399.031556	3278.15
7399.775330	3035.11
7400.519140	3050.3
7401.262988	3148.3
7402.006874	3206.12
7402.750797	3092.44
7403.494757	3008.16
7404.238755	2966.02
7404.982790	2973.86
7405.726863	2828.33
7406.470973	2815.1
7407.215121	2704.36
7407.959306	2801.38
7408.703529	2870.47
7409.447789	2775.41
7410.192086	2667.12
7410.936421	2909.18
7411.680793	2903.3
7412.425203	2747.48
7413.169650	2793.05
7413.914135	2783.25
7414.658657	2904.28
7415.403217	2988.07
7416.147814	2959.16
7416.892449	2894.48
7417.637121	2888.11
7418.381830	2750.42
7419.126577	2726.41
7419.871361	2832.25
7420.616183	2796.48
7421.361042	2811.18
7422.105939	2859.2
7422.850873	3016.98
7423.595845	2953.28
7424.340854	2992.48
7425.085900	2976.31
7425.830984	3126.25
7426.576105	2803.34
7427.321264	2819.51
7428.066460	2858.22
7428.811694	2707.3
7429.556965	2708.28
7430.302274	2795.5
7431.047620	2898.4
7431.793004	3051.28
7432.538425	2880.27
7433.283883	2769.04
7434.029379	2961.12
7434.774912	2856.26
7435.520483	2916.04
7436.266091	2942.99
7437.011737	2971.9
7437.757420	3076.76
7438.503141	3063.04
7439.248899	3144.87
7439.994694	3169.86
7440.740527	2975.33
7441.486398	3301.18
7442.232305	3430.05
7442.978251	3241.4
7443.724234	3184.07
7444.470254	3230.13
7445.216311	3264.92
7445.962406	3117.43
7446.708539	3222.29
7447.454709	2997.38
7448.200916	3045.4
7448.947161	3024.33
7449.693444	2888.11
7450.439764	3063.04
7451.186121	2954.26
7451.932516	2814.12
7452.678948	2805.3
7453.425417	2851.36
7454.171924	2926.33
7454.918469	2752.38
7455.665051	2887.13
7456.411670	2755.32
7457.158327	2719.06
7457.905021	2775.9
7458.651753	2616.15
7459.398522	2968.96
7460.145329	2890.07
7460.892173	2862.14
7461.639055	2711.22
7462.385974	2779.33
7463.132930	2691.13
7463.879924	2704.36
7464.626956	2921.43
7465.374025	2725.43
7466.121131	2757.28
7466.868275	2849.4
7467.615456	2851.36
7468.362674	2980.23
7469.109930	3028.25
7469.857224	2783.25
7470.604555	2905.26
7471.351923	3099.3
7472.099329	3059.12
7472.846773	2879.29
7473.594254	2896.44
7474.341772	2921.43
7475.089327	2956.22
7475.836921	2923.39
7476.584551	2918.49
7477.332219	2817.06
7478.079925	2981.21
7478.827668	2899.38
7479.575448	2847.44
7480.323266	2867.04
7481.071121	2898.89
7481.819014	3022.86
7482.566944	3063.04
7483.314912	3135.07
7484.062917	3114.49
7484.810960	3196.32
7485.559040	3165.45
7486.307157	3190.44
7487.055312	3201.22
7487.803505	3139.48
7488.551734	3117.43
7489.300002	3004.24
7490.048306	2935.15
7490.796649	3108.12
7491.545028	3045.4
7492.293445	3167.41
7493.041900	2991.5
7493.790392	3066.47
7494.538921	2934.17
7495.287488	2874.39
7496.036093	2834.21
7496.784734	2876.35
7497.533414	2909.18
7498.282130	2969.94
7499.030884	2945.44
7499.779676	2787.16
7500.528505	2753.35
7501.277372	2775.4
7502.026276	2734.24
7502.775217	2825.39
7503.524196	2706.31
7504.273212	2766.09
7505.022266	2770.99
7505.771357	2749.43
7506.520486	2836.17
7507.269652	2942.01
7508.018856	2833.23
7508.768097	2765.11
7509.517375	2798.92
7510.266691	2820.97
7511.016044	2912.12
7511.765435	3149.28
7512.514864	3081.17
7513.264329	2984.15
7514.013832	3163.98
7514.763373	3239.93
7515.512951	3073.33
7516.262567	3041.48
7517.012220	2983.17
7517.761910	3115.96
7518.511638	3060.1
7519.261404	2889.09
7520.011206	2907.22
7520.761047	3089.99
7521.510924	2848.42
7522.260839	2860.18
7523.010792	2787.16
7523.760782	2772.46
7524.510810	2864.1
7525.260875	3189.95
7526.010977	3101.26
7526.761117	3211.02
7527.511294	3196.32
7528.261509	3207.1
7529.011761	3095.38
7529.762051	3322.25
7530.512378	3288.44
7531.262743	3415.35
7532.013145	3269.33
7532.763584	3268.35
7533.514061	3106.16
7534.264576	3267.37
7535.015128	3153.2
7535.765717	3159.08
7536.516344	3094.4
7537.267008	3053.24
7538.017710	3147.32
7538.768449	3275.21
7539.519225	3127.23
7540.270039	3082.15
7541.020891	3069.41
7541.771780	2969.45
7542.522706	2960.14
7543.273670	3046.38
7544.024671	2877.33
7544.775710	2908.2
7545.526786	2954.26
7546.277900	2776.38
7547.029051	2833.23
7547.780239	2872.43
7548.531465	2869.49
7549.282729	2801.38
7550.034030	2672.5
7550.785368	2946.42
7551.536744	3139.48
7552.288157	2954.26
7553.039608	2872.43
7553.791096	3014.04
7554.542622	2972.39
7555.294185	3214.45
7556.045785	3070.39
7556.797423	3111.06
7557.549099	3092.44
7558.300812	2862.14
7559.052562	3095.38
7559.804350	2957.2
7560.556175	3157.12
7561.308038	3141.44
7562.059938	3039.03
7562.811875	2983.17
7563.563850	2933.19
7564.315863	2880.27
7565.067913	2946.42
7565.820000	2768.05
7566.572125	3036.09
7567.324288	3133.11
7568.076487	2958.18
7568.828725	3103.22
7569.580999	3191.42
7570.333311	3135.07
7571.085661	3049.32
7571.838048	3291.38
7572.590472	3298.24
7573.342934	3205.14
7574.095434	3100.28
7574.847971	3464.35
7575.600545	3286.48
7576.353157	3499.14
7577.105806	3425.15
7577.858493	3364.39
7578.611217	3126.25
7579.363978	3132.13
7580.116777	3002.28
7580.869614	3035.11
7581.622488	3154.18
7582.375399	2993.46
7583.128348	3047.36
7583.881334	2944.46
7584.634358	2854.3
7585.387419	2884.19
7586.140518	2879.29
7586.893654	2959.16
7587.646827	2881.25
7588.400038	2849.4
7589.153287	2994.44
7589.906573	2908.2
7590.659896	2904.28
7591.413257	2822.45
7592.166655	3026.29
7592.920091	2755.31
7593.673564	2819.51
7594.427075	2822.45
7595.180623	2959.16
7595.934208	2847.44
7596.687831	2865.08
7597.441492	2942.01
7598.195190	2808.24
7598.948925	2901.34
7599.702698	3168.39
7600.456508	3152.22
7601.210356	2958.18
7601.964241	2918.49
7602.718164	2860.18
7603.472124	2918.98
7604.226121	3075.78
7604.980156	3008.16
7605.734229	3031.19
7606.488338	3003.26
7607.242486	3025.31
7607.996671	2954.26
7608.750893	2831.27
7609.505153	2754.34
7610.259450	2941.03
7611.013784	2891.05
7611.768156	2856.26
7612.522566	3052.26
7613.277013	3076.27
7614.031497	3014.04
7614.786019	3135.07
7615.540578	3260.02
7616.295175	3146.34
7617.049809	3145.36
7617.804481	3270.31
7618.559190	3208.08
7619.313937	3184.07
7620.068721	3359
7620.823542	3451.12
7621.578401	3188.48
7622.333298	3265.41
7623.088232	3272.27
7623.843203	3249.24
7624.598212	3017.47
7625.353258	3046.38
7626.108342	2943.48
7626.863463	3243.36
7627.618621	2830.29
7628.373817	2811.18
7629.129051	2917.02
7629.884322	2775.41
7630.639630	3161.04
7631.394976	2923.39
7632.150359	2874.39
7632.905780	2902.32
7633.661238	2791.09
7634.416734	2935.15
7635.172267	2890.07
7635.927838	2927.31
7636.683446	2799.42
7637.439091	2831.27
7638.194774	2864.1
7638.950494	2801.38
7639.706252	2747.48
7640.462048	2673.48
7641.217880	2926.33
7641.973750	2936.13
7642.729658	3123.31
7643.485603	2903.3
7644.241586	2952.3
7644.997606	2850.38
7645.753663	2833.23
7646.509758	2751.4
7647.265891	3001.3
7648.022060	2898.4
7648.778268	3009.14
7649.534512	2892.03
7650.290795	2891.05
7651.047114	2874.39
7651.803471	2771.49
7652.559866	2841.07
7653.316298	2917.02
7654.072767	2995.91
7654.829274	2861.16
7655.585819	3033.15
7656.342401	2962.1
7657.099020	2871.45
7657.855677	3023.35
7658.612371	2988.07
7659.369102	3262.96
7660.125872	3198.28
7660.882678	3274.23
7661.639522	3265.41
7662.396404	3130.17
7663.153322	3182.11
7663.910279	3145.36
7664.667273	3314.41
7665.424304	3150.26
7666.181373	3159.08
7666.938479	3101.26
7667.695623	3253.16
7668.452804	3047.36
7669.210022	3038.05
7669.967278	3091.95
7670.724572	3147.81
7671.481903	2825.39
7672.239271	2921.43
7672.996677	2959.16
7673.754120	2844.5
7674.511601	2858.22
7675.269119	2952.3
7676.026675	3094.4
7676.784268	3044.42
7677.541898	2858.22
7678.299566	2789.13
7679.057272	2865.08
7679.815015	2941.03
7680.572795	2859.2
7681.330613	2662.22
7682.088468	2826.37
7682.846361	2821.47
7683.604291	2883.21
7684.362259	2844.5
7685.120264	2829.31
7685.878306	2920.45
7686.636386	2730.33
7687.394504	2753.36
7688.152659	2910.16
7688.910851	2755.32
7689.669081	2940.05
7690.427348	2909.18
7691.185653	2865.08
7691.943995	2864.1
7692.702375	2885.17
7693.460792	3041.97
7694.219246	2903.3
7694.977738	2766.1
7695.736268	2849.89
7696.494835	2797.46
7697.253439	2829.31
7698.012081	3058.14
7698.770760	2975.33
7699.529477	3024.33
7700.288231	2977.29
7701.047023	2949.36
7701.805852	3104.2
7702.564718	3016.49
7703.323622	2905.26
7704.082564	2948.38
7704.841543	3189.46
7705.600559	3302.16
7706.359613	3178.19
7707.118704	3325.19
7707.877833	3249.24
7708.636999	3211.02
7709.396203	3245.81
7710.155444	3083.13
7710.914722	3243.36
7711.674038	3057.16
7712.433392	3229.15
7713.192783	3070.39
7713.952211	2910.16
7714.711677	2881.25
7715.471180	2929.27
7716.230721	3074.31
7716.990299	2856.26
7717.749915	2798.44
7718.509568	2821.47
7719.269258	2832.25
7720.028986	2705.34
7720.788752	2914.08
7721.548555	2729.35
7722.308395	3065.49
7723.068273	2936.13
7723.828188	2774.43
7724.588141	2795.5
7725.348131	2737.19
7726.108159	2632.32
7726.868224	2630.36
7727.628327	2610.27
7728.388467	2779.33
7729.148644	2779.33
7729.908859	2896.44
7730.669111	2755.32
7731.429401	2921.43
7732.189728	3110.08
7732.950093	2981.21
7733.710495	2865.08
7734.470935	2974.84
7735.231412	2887.13
7735.991927	2802.36
7736.752479	3106.16
7737.513068	3074.31
7738.273695	2728.37
7739.034360	2874.39
7739.795061	2843.03
7740.555801	2842.05
7741.316577	3014.04
7742.077392	2791.09
7742.838243	2918
7743.599132	2991.99
7744.360059	2853.32
7745.121023	2954.26
7745.882025	3019.43
7746.643064	2921.43
7747.404140	3104.2
7748.165254	3299.22
7748.926405	3327.15
7749.687594	3261.49
7750.448820	3240.42
7751.210084	3381.05
7751.971385	3330.09
7752.732723	3318.33
7753.494099	3222.29
7754.255513	3136.05
7755.016964	3133.11
7755.778452	3158.1
7756.539978	2987.09
7757.301542	3273.25
7758.063142	3012.08
7758.824781	3017.96
7759.586456	2906.24
7760.348169	2937.11
7761.109920	2858.22
7761.871708	2917.02
7762.633534	2836.17
7763.395396	2832.25
7764.157297	2825.39
7764.919235	2745.03
7765.681210	2715.14
7766.443223	2821.96
7767.205273	2765.12
7767.967361	2750.42
7768.729486	2711.22
7769.491649	2862.14
7770.253849	2723.47
7771.016086	2789.13
7771.778361	2708.28
7772.540674	2704.36
7773.303023	2707.3
7774.065411	2833.23
7774.827836	2893.99
7775.590298	2876.35
7776.352798	3019.43
7777.115335	2804.32
7777.877909	2925.35
7778.640521	2937.11
7779.403171	2887.13
7780.165858	2979.25
7780.928582	2896.44
7781.691344	3108.12
7782.454144	2903.3
7783.216981	3045.4
7783.979855	3035.11
7784.742767	2961.12
7785.505716	2854.3
7786.268702	2914.08
7787.031726	2857.24
7787.794788	2809.22
7788.557887	3122.33
7789.321023	3101.26
7790.084197	3076.27
7790.847409	3114.49
7791.610658	3193.38
7792.373944	3229.15
7793.137268	3406.04
7793.900629	3340.38
7794.664027	3491.3
7795.427464	3299.22
7796.190937	3334.99
7796.954448	3399.18
7797.717997	3209.06
7798.481583	3162.02
7799.245206	3251.2
7800.008867	3036.09
7800.772565	3111.06
7801.536301	3004.24
7802.300074	2874.39
7803.063885	2942.5
7803.827733	3089.5
7804.591618	3052.26
7805.355541	2969.45
7806.119502	2934.17
7806.883500	2740.13
7807.647535	2747.97
7808.411608	2755.81
7809.175719	2753.36
7809.939866	2723.47
7810.704052	2849.4
7811.468274	2756.3
7812.232534	2728.37
7812.996832	2828.33
7813.761167	2816.08
7814.525540	2696.03
7815.289950	2810.2
7816.054397	2914.08
7816.818882	2846.46
7817.583404	2767.08
7818.347964	2927.31
7819.112561	2813.14
7819.877196	2850.38
7820.641868	2907.22
7821.406578	3050.3
7822.171325	2701.42
7822.936109	2869.49
7823.700931	2922.41
7824.465791	2868.02
7825.230688	2962.1
7825.995622	3009.14
7826.760594	2706.32
7827.525603	2915.06
7828.290650	2872.43
7829.055734	2717.1
7829.820856	2845.97
7830.586015	2828.33
7831.351211	3223.27
7832.116445	2825.39
7832.881717	2960.14
7833.647026	3115.96
7834.412372	3273.74
7835.177756	3236.99
7835.943177	3225.23
7836.708636	3208.08
7837.474132	3390.85
7838.239666	3189.46
7839.005237	3311.47
7839.770846	3310.49
7840.536492	3316.37
7841.302175	3180.15
7842.067896	3356.06
7842.833655	3199.26
7843.599450	3092.44
7844.365284	3252.18
7845.131154	3148.3
7845.897063	3036.09
7846.663008	2947.4
7847.428992	2894.48
7848.195012	2991.5
7848.961070	3043.44
7849.727166	2866.06
7850.493299	2901.83
7851.259469	2855.28
7852.025677	2890.07
7852.791922	2834.21
7853.558205	2805.3
7854.324525	2894.48
7855.090883	2787.17
7855.857278	3015.02
7856.623711	2784.23
7857.390181	2724.45
7858.156689	2816.08
7858.923234	2869.98
7859.689816	2655.36
7860.456436	2891.05
7861.223093	2780.31
7861.989788	3019.43
7862.756520	3013.06
7863.523290	2955.24
7864.290097	3029.23
7865.056942	2944.46
7865.823824	2921.43
7866.590744	3163.49
7867.357701	2930.25
7868.124695	2921.43
7868.891727	2882.23
7869.658797	2953.28
7870.425903	2965.04
7871.193048	2983.17
7871.960230	2825.39
7872.727449	2714.16
7873.494705	2841.07
7874.262000	2856.26
7875.029331	2895.46
7875.796700	3009.14
7876.564107	2885.17
7877.331551	2986.11
7878.099032	3127.23
7878.866551	3136.05
7879.634107	3382.03
7880.401701	3476.12
7881.169332	3449.17
7881.937001	3418.29
7882.704707	3582.45
7883.472451	3443.29
7884.240232	3427.11
7885.008051	3458.97
7885.775907	3200.24
7886.543800	3330.09
7887.311731	3324.21
7888.079699	3157.12
7888.847705	3057.16
7889.615748	3114.98
7890.383829	2934.17
7891.151947	3097.34
7891.920103	2959.16
7892.688296	3110.08
7893.456527	2880.27
7894.224795	2878.31
7894.993100	3019.43
7895.761443	2985.13
7896.529824	2795.5
7897.298242	2830.29
7898.066697	3056.18
7898.835190	2791.09
7899.603720	2798.93
7900.372288	2911.14
7901.140893	2752.38
7901.909535	2899.38
7902.678215	2836.17
7903.446933	2939.07
7904.215688	2810.2
7904.984480	2856.26
7905.753310	3014.04
7906.522178	2896.44
7907.291082	2811.18
7908.060025	2905.26
7908.829004	2975.33
7909.598022	2832.25
7910.367076	2806.28
7911.136168	2669.08
7911.905298	2869
7912.674465	2946.91
7913.443669	2776.39
7914.212911	2899.38
7914.982191	2855.28
7915.751508	2942.5
7916.520862	2877.33
7917.290254	2807.26
7918.059683	2771.49
7918.829150	2842.05
7919.598654	2882.23
7920.368195	2979.25
7921.137774	3001.3
7921.907391	3068.43
7922.677045	3267.37
7923.446736	3317.35
7924.216465	3236.5
7924.986231	3279.13
7925.756035	3589.31
7926.525877	3699.07
7927.295755	3491.31
7928.065671	3455.04
7928.835625	3525.12
7929.605616	3443.28
7930.375645	3414.37
7931.145711	3487.39
7931.915814	3306.08
7932.685955	3368.31
7933.456133	3125.27
7934.226349	3229.15
7934.996603	3317.35
7935.766893	2922.41
7936.537222	3053.24
7937.307587	2918.49
7938.077990	2977.29
7938.848431	3056.18
7939.618909	2872.43
7940.389424	2870.47
7941.159977	3016.49
7941.930568	3029.23
7942.701196	2932.21
7943.471861	2984.15
7944.242564	3081.17
7945.013304	2886.15
7945.784082	2714.16
7946.554897	2774.92
7947.325750	2800.89
7948.096640	2832.74
7948.867567	2776.39
7949.638532	2767.08
7950.409535	2768.06
7951.180575	2836.17
7951.951652	2885.17
7952.722767	3030.21
7953.493919	2744.05
7954.265109	2746.99
7955.036336	2870.96
7955.807601	2800.4
7956.578903	2921.43
7957.350242	2820.49
7958.121619	2807.26
7958.893034	2829.31
7959.664486	2745.03
7960.435975	2803.83
7961.207502	2758.26
7961.979067	2976.31
7962.750668	3006.2
7963.522308	2956.22
7964.293984	2986.11
7965.065699	3068.92
7965.837450	3088.03
7966.609239	3224.25
7967.381066	3249.24
7968.152930	3340.38
7968.924831	3383.5
7969.696770	3480.03
7970.468747	3481.01
7971.240760	3652.03
7972.012812	3367.33
7972.784900	3350.18
7973.557027	3432.01
7974.329190	3270.31
7975.101391	3681.43
7975.873630	3308.04
7976.645906	3287.46
7977.418220	3179.17
7978.190571	3189.95
7978.962959	3221.8
7979.735385	3192.4
7980.507848	3145.36
7981.280349	2950.34
7982.052887	2868.02
7982.825463	2863.12
7983.598076	2853.32
7984.370727	2760.22
7985.143415	2872.43
7985.916140	2911.14
7986.688903	2842.05
7987.461704	2721.51
7988.234542	2808.24
7989.007417	2797.46
7989.780330	2831.27
7990.553280	2762.18
7991.326268	2869
7992.099293	2870.96
7992.872356	2902.81
7993.645456	2817.06
7994.418594	2773.45
7995.191769	2818.04
7995.964981	2835.19
7996.738231	3048.34
7997.511519	3035.11
7998.284844	2806.28
7999.058206	2782.27
7999.831606	2929.27
8000.605043	2798.44
8001.378518	2841.07
8002.152030	2881.25
8002.925580	2870.47
8003.699167	2823.43
8004.472791	2964.06
8005.246453	2877.33
8006.020153	2810.2
8006.793890	2789.13
8007.567664	2833.23
8008.341476	2918
8009.115325	3154.18
8009.889212	3005.22
8010.663136	3175.25
8011.437098	3159.08
8012.211097	3190.93
8012.985134	3360.96
8013.759208	3407.02
8014.533319	3277.17
8015.307468	3380.07
8016.081655	3553.04
8016.855879	3403.1
8017.630140	3472.19
8018.404439	3275.21
8019.178775	3433.97
8019.953149	3335.48
8020.727560	3291.38
8021.502009	3247.28
8022.276495	3110.08
8023.051019	3144.87
8023.825580	3130.17
8024.600178	3057.16
8025.374814	3072.35
8026.149487	2930.25
8026.924198	3020.41
8027.698947	2941.03
8028.473733	2981.21
8029.248556	2927.31
8030.023416	2900.36
8030.798315	2938.09
8031.573250	2799.42
8032.348223	2793.05
8033.123234	2979.25
8033.898282	3020.41
8034.673367	2925.35
8035.448490	2910.16
8036.223651	2910.16
8036.998849	2653.4
8037.774084	3022.37
8038.549357	2807.26
8039.324667	3081.17
8040.100015	2989.05
8040.875400	3075.29
8041.650822	3003.26
8042.426282	2818.04
8043.201780	3226.21
8043.977315	2947.4
8044.752887	3001.3
8045.528497	2892.03
8046.304145	2893.99
8047.079830	2977.78
8047.855552	3021.88
8048.631312	2821.47
8049.407109	2917.02
8050.182943	2828.33
8050.958816	2908.2
8051.734725	3061.08
8052.510672	2970.43
8053.286657	3089.5
8054.062679	3102.24
8054.838738	3223.27
8055.614835	3327.15
8056.390969	3325.19
8057.167141	3438.38
8057.943350	3679.47
8058.719597	3793.15
8059.495881	3639.29
8060.272203	3603.02
8061.048562	3614.78
8061.824959	3466.31
8062.601393	3498.16
8063.377864	3511.39
8064.154373	3415.35
8064.930919	3392.32
8065.707503	3460.43
8066.484125	3343.32
8067.260783	3129.19
8068.037480	3197.3
8068.814213	3080.19
8069.590985	3059.12
8070.367793	3050.3
8071.144639	2932.21
8071.921523	3020.41
8072.698444	3067.45
8073.475402	2843.03
8074.252398	2949.85
8075.029432	2851.36
8075.806502	2948.38
8076.583611	2865.08
8077.360756	2809.22
8078.137940	2833.23
8078.915160	2947.4
8079.692419	2772.47
8080.469714	2920.45
8081.247047	2822.45
8082.024418	2781.29
8082.801826	2945.44
8083.579271	2838.13
8084.356754	2995.91
8085.134274	2914.08
8085.911832	2951.32
8086.689428	2899.38
8087.467060	2949.36
8088.244730	2909.18
8089.022438	2834.21
8089.800183	2918.98
8090.577966	2840.09
8091.355786	2805.3
8092.133643	2828.33
8092.911538	2872.43
8093.689471	2789.13
8094.467441	2916.04
8095.245448	2954.26
8096.023493	2947.4
8096.801575	2896.44
8097.579695	3110.08
8098.357852	3253.16
8099.136047	3114.49
8099.914279	3266.39
8100.692548	3323.23
8101.470855	3457
8102.249200	3560.89
8103.027582	3574.12
8103.806001	3587.35
8104.584458	3512.38
8105.362952	3522.18
8106.141484	3514.34
8106.920053	3511.4
8107.698660	3380.07
8108.477304	3316.37
8109.255986	3333.03
8110.034705	3195.34
8110.813462	3196.32
8111.592256	3127.23
8112.371087	3125.27
8113.149956	3086.07
8113.928862	2978.27
8114.707806	2990.03
8115.486788	3023.84
8116.265806	2884.19
8117.044863	3015.02
8117.823956	2900.36
8118.603088	2893.5
8119.382256	2926.33
8120.161462	2920.45
8120.940706	3005.22
8121.719987	3079.21
8122.499305	2931.23
8123.278661	2932.21
8124.058055	2766.1
8124.837485	3039.03
8125.616954	2919.47
8126.396459	2881.25
8127.176003	2914.08
8127.955583	2878.31
8128.735202	2962.1
8129.514857	2925.35
8130.294550	2957.2
8131.074281	2914.08
8131.854049	2945.93
8132.633854	2925.35
8133.413697	2930.25
8134.193577	2887.13
8134.973495	2954.26
8135.753451	2779.33
8136.533443	2889.09
8137.313474	2903.3
8138.093541	2829.31
8138.873646	2986.11
8139.653789	2942.5
8140.433969	2924.37
8141.214187	3007.18
8141.994442	3327.15
8142.774734	3251.2
8143.555064	3360.96
8144.335431	3432.99
8145.115836	3652.03
8145.896278	3710.83
8146.676758	3669.18
8147.457275	3657.42
8148.237830	3572.16
8149.018422	3689.27
8149.799052	3653.5
8150.579719	3680.45
8151.360423	3690.25
8152.141165	3541.29
8152.921945	3514.34
8153.702762	3672.12
8154.483616	3373.21
8155.264508	3013.06
8156.045437	3142.91
8156.826404	3126.25
8157.607408	3049.32
8158.388450	3121.35
8159.169529	3040.5
8159.950645	3032.17
8160.731800	2999.34
8161.512991	3126.25
8162.294220	3044.42
8163.075486	3071.37
8163.856790	3183.09
8164.638132	2921.43
8165.419511	2986.11
8166.200927	3035.11
8166.982381	3046.87
8167.763872	3015.02
8168.545400	2883.21
8169.326967	2800.4
8170.108570	2898.4
8170.890211	2932.21
8171.671890	2924.37
8172.453606	2930.25
8173.235359	3015.02
8174.017150	3055.2
8174.798978	2952.3
8175.580844	2905.26
8176.362747	2802.36
8177.144688	2963.08
8177.926666	2923.39
8178.708682	2779.33
8179.490735	3037.07
8180.272826	2847.44
8181.054954	2759.24
8181.837119	2857.24
8182.619322	2882.23
8183.401563	2918
8184.183841	2909.18
8184.966156	3049.32
8185.748509	3039.03
8186.530899	3233.07
8187.313327	3274.23
8188.095792	3517.27
8188.878295	3584.41
8189.660835	3760.32
8190.443412	3569.22
8191.226027	3645.17
8192.008680	3818.14
8192.791370	3684.37
8193.574097	3895.07
8194.356862	3676.04
8195.139665	3722.1
8195.922504	3419.27
8196.705382	3423.19
8197.488296	3406.04
8198.271249	3399.18
8199.054238	3431.03
8199.837265	3143.4
8200.620330	3107.14
8201.403432	2941.03
8202.186572	2949.85
8202.969748	3079.7
8203.752963	3196.81
8204.536215	3065.49
8205.319504	3112.04
8206.102831	2986.11
8206.886195	2958.18
8207.669597	2845.48
8208.453036	2981.21
8209.236513	3038.05
8210.020027	2923.39
8210.803579	3051.28
8211.587168	2955.24
8212.370794	2861.16
8213.154458	2986.11
8213.938160	2897.42
8214.721899	3101.26
8215.505675	2776.39
8216.289489	2906.24
8217.073340	2881.25
8217.857229	2992.48
8218.641155	2950.34
8219.425119	3052.26
8220.209120	2859.2
8220.993158	2964.06
8221.777234	3051.28
8222.561348	2950.34
8223.345499	2915.06
8224.129687	2835.19
8224.913913	2949.36
8225.698177	2815.1
8226.482477	2971.9
8227.266816	3007.67
8228.051192	3041.97
8228.835605	3158.1
8229.620055	3299.22
8230.404544	3452.1
8231.189069	3636.35
8231.973632	3560.4
8232.758233	3694.17
8233.542871	3885.27
8234.327546	3971.02
8235.112259	3863.22
8235.897010	3770.12
8236.681797	3805.89
8237.466623	3941.13
8238.251485	3833.33
8239.036386	3775.02
8239.821323	3543.25
8240.606299	3537.37
8241.391311	3533.45
8242.176361	3378.11
8242.961449	3389.87
8243.746574	3381.05
8244.531736	3286.48
8245.316936	3127.23
8246.102174	2996.4
8246.887448	3154.18
8247.672761	3143.4
8248.458110	2967.49
8249.243498	2910.16
8250.028922	2850.38
8250.814385	2921.43
8251.599884	2858.22
8252.385421	2782.27
8253.170996	2898.4
8253.956608	2811.18
8254.742257	2941.03
8255.527944	2838.13
8256.313669	2910.16
8257.099431	2826.37
8257.885230	2872.43
8258.671067	2882.23
8259.456941	2893.99
8260.242853	2831.27
8261.028802	2934.17
8261.814788	2889.09
8262.600813	2869.49
8263.386874	3191.42
8264.172973	3131.15
8264.959110	2874.39
8265.745284	2873.41
8266.531495	2929.27
8267.317744	2854.3
8268.104030	2757.28
8268.890354	2922.41
8269.676715	3112.04
8270.463114	2835.19
8271.249550	2987.09
8272.036024	2954.26
8272.822535	2992.48
8273.609084	3185.05
8274.395670	3207.1
8275.182293	3452.1
8275.968954	3402.12
8276.755653	3696.13
8277.542388	3883.31
8278.329162	3923.49
8279.115973	3854.4
8279.902821	3963.18
8280.689707	4043.05
8281.476630	4115.08
8282.263591	3826.47
8283.050589	3775.02
8283.837624	3678.49
8284.624697	3561.38
8285.411808	3544.23
8286.198956	3499.15
8286.986141	3443.28
8287.773364	3381.05
8288.560625	3230.13
8289.347922	3411.92
8290.135258	3206.12
8290.922630	3208.08
8291.710041	2946.42
8292.497488	3111.06
8293.284974	3009.14
8294.072496	2908.2
8294.860056	3025.31
8295.647654	2984.15
8296.435289	2928.29
8297.222961	3062.06
8298.010671	3103.22
8298.798419	2866.06
8299.586203	2937.11
8300.374026	2839.11
8301.161886	2939.07
8301.949783	3003.26
8302.737718	2982.19
8303.525690	2991.01
8304.313699	3025.8
8305.101746	2845.48
8305.889831	2969.45
8306.677953	2946.42
8307.466113	2919.47
8308.254309	2860.18
8309.042544	2961.12
8309.830816	2981.21
8310.619125	2860.18
8311.407472	2911.14
8312.195856	2907.22
8312.984278	2813.14
8313.772737	2928.29
8314.561234	2965.04
8315.349768	3092.93
8316.138340	3098.81
8316.926949	3121.84
8317.715595	3419.76
8318.504279	3319.31
8319.293001	3417.31
8320.081759	3608.42
8320.870556	3663.3
8321.659390	3956.32
8322.448261	3790.21
8323.237170	3784.33
8324.026116	3955.34
8324.815100	3924.47
8325.604121	3882.33
8326.393179	3752.48
8327.182275	3727.49
8327.971409	3651.05
8328.760580	3673.1
8329.549788	3774.04
8330.339034	3522.18
8331.128318	3465.34
8331.917639	3386.44
8332.706997	3381.05
8333.496393	3171.33
8334.285826	3367.33
8335.075297	3154.18
8335.864805	3093.42
8336.654350	3074.31
8337.443934	3131.15
8338.233554	3052.26
8339.023212	3115.47
8339.812908	2996.4
8340.602641	3002.28
8341.392411	3136.05
8342.182219	3005.22
8342.972064	3000.32
8343.761947	2830.29
8344.551867	3007.18
8345.341825	2940.05
8346.131820	2875.37
8346.921853	2989.05
8347.711923	3028.25
8348.502031	2948.38
8349.292176	3296.28
8350.082358	3073.33
8350.872578	2998.36
8351.662836	2829.31
8352.453131	2876.35
8353.243463	3046.38
8354.033833	2991.5
8354.824240	2810.2
8355.614685	3112.04
8356.405167	2894.48
8357.195687	2832.25
8357.986244	2934.17
8358.776839	2978.27
8359.567471	3168.39
8360.358140	3224.25
8361.148847	3262.47
8361.939592	3271.29
8362.730374	3383.5
8363.521193	3421.24
8364.312050	3870.08
8365.102944	3774.04
8365.893876	4095.97
8366.684846	3920.06
8367.475852	3987.19
8368.266896	3810.3
8369.057978	4119.49
8369.849097	3940.15
8370.640254	4105.28
8371.431448	3780.41
8372.222679	3767.18
8373.013948	3845.09
8373.805255	3848.03
8374.596599	3472.2
8375.387980	3506.01
8376.179399	3520.22
8376.970855	3379.09
8377.762349	3352.14
8378.553880	3330.09
8379.345449	3208.08
8380.137055	3277.17
8380.928699	3076.27
8381.720380	3131.15
8382.512098	3077.25
8383.303854	2949.36
8384.095648	2988.07
8384.887479	3050.3
8385.679347	3014.04
8386.471253	3039.03
8387.263196	3158.1
8388.055177	3023.35
8388.847195	3130.17
8389.639251	3035.11
8390.431344	2984.15
8391.223475	3005.22
8392.015643	2961.12
8392.807849	2935.15
8393.600092	2899.38
8394.392372	2930.25
8395.184690	2864.1
8395.977046	3070.88
8396.769439	2978.27
8397.561869	2864.1
8398.354337	2863.12
8399.146842	2816.08
8399.939385	2744.05
8400.731965	2874.88
8401.524583	2937.11
8402.317238	2900.36
8403.109931	3148.3
8403.902661	2986.11
8404.695428	3302.16
8405.488233	3332.05
8406.281076	3431.04
8407.073956	3575.1
8407.866873	3862.24
8408.659828	3991.11
8409.452820	4093.03
8410.245850	4456.13
8411.038918	4104.3
8411.832022	4295.4
8412.625165	4286.09
8413.418344	4238.07
8414.211561	4093.03
8415.004816	3871.06
8415.798108	3720.14
8416.591438	3695.15
8417.384804	3827.94
8418.178209	3681.43
8418.971651	3625.08
8419.765130	3400.17
8420.558647	3449.17
8421.352201	3384.49
8422.145793	3306.08
8422.939422	3298.24
8423.733089	3168.39
8424.526793	3171.33
8425.320535	3004.24
8426.114314	3049.32
8426.908131	3220.33
8427.701985	3064.02
8428.495876	3057.16
8429.289805	3197.3
8430.083772	3295.3
8430.877775	2958.18
8431.671817	2937.11
8432.465896	3284.03
8433.260012	3038.05
8434.054166	3173.29
8434.848357	3056.18
8435.642586	2968.47
8436.436852	3120.37
8437.231155	2952.3
8438.025496	2873.41
8438.819875	3078.23
8439.614291	3019.43
8440.408745	2813.14
8441.203235	2944.95
8441.997764	3110.08
8442.792330	2824.41
8443.586933	2919.47
8444.381574	2902.32
8445.176252	2995.42
8445.970968	3052.26
8446.765721	2937.11
8447.560512	3025.31
8448.355340	3185.05
8449.150205	3211.02
8449.945109	3256.1
8450.740049	3416.34
8451.535027	3673.1
8452.330042	3754.93
8453.125095	3841.17
8453.920186	3914.18
8454.715314	4165.06
8455.510479	4191.03
8456.305682	4142.03
8457.100922	4270.9
8457.896200	4202.3
8458.691515	4272.38
8459.486868	4020.02
8460.282258	3887.23
8461.077685	3701.03
8461.873150	3975.92
8462.668653	3736.31
8463.464193	3665.26
8464.259770	3728.47
8465.055385	3541.29
8465.851037	3383.51
8466.646727	3321.27
8467.442455	3268.35
8468.238219	3271.29
8469.034022	3298.24
8469.829861	3293.34
8470.625738	3127.23
8471.421653	3251.2
8472.217605	3195.34
8473.013595	3022.37
8473.809622	3229.15
8474.605686	3023.35
8475.401788	3149.28
8476.197928	2996.4
8476.994104	3063.04
8477.790319	2998.36
8478.586571	2977.29
8479.382860	3101.26
8480.179187	3141.44
8480.975551	3064.02
8481.771953	3112.04
8482.568392	2977.29
8483.364868	3032.17
8484.161382	3052.26
8484.957934	3093.42
8485.754523	3163.49
8486.551149	3000.32
8487.347813	2987.09
8488.144515	3021.88
8488.941254	3091.95
8489.738030	3059.12
8490.534844	3115.96
8491.331695	2949.36
8492.128584	3166.43
8492.925510	3255.12
8493.722474	3190.44
8494.519475	3242.38
8495.316513	3629.49
8496.113589	3873.02
8496.910703	4027.86
8497.707854	4174.86
8498.505042	4208.67
8499.302268	4263.55
8500.099532	4081.27
8500.896832	4395.37
8501.694171	4192.5
8502.491547	4111.16
8503.288960	3905.36
8504.086411	3993.07
8504.883899	4094.99
8505.681424	3925.45
8506.478988	3781.39
8507.276588	3816.18
8508.074226	3644.19
8508.871902	3640.27
8509.669615	3440.35
8510.467365	3371.25
8511.265153	3314.41
8512.062978	3433.49
8512.860841	3194.36
8513.658742	3312.45
8514.456679	3560.4
8515.254655	3509.44
8516.052667	3491.31
8516.850718	3273.25
8517.648805	3288.44
8518.446930	3088.03
8519.245093	3132.13
8520.043293	3196.32
8520.841530	3059.12
8521.639805	3123.31
8522.438118	3226.21
8523.236468	3170.35
8524.034855	2994.44
8524.833280	2921.43
8525.631742	2955.24
8526.430242	3050.3
8527.228779	3029.23
8528.027354	3206.12
8528.825966	3049.32
8529.624616	3057.16
8530.423303	3058.14
8531.222027	3061.08
8532.020789	3039.03
8532.819589	2991.5
8533.618426	2915.06
8534.417300	3068.92
8535.216212	3073.82
8536.015162	3079.7
8536.814149	3408.01
8537.613173	3482
8538.412235	3428.1
8539.211334	3678.98
8540.010471	3866.16
8540.809645	4028.35
8541.608856	4100.38
8542.408105	4129.29
8543.207392	4178.29
8544.006716	4558.05
8544.806078	4653.11
8545.605477	4529.14
8546.404913	4520.32
8547.204387	4271.39
8548.003898	4151.34
8548.803447	4254.24
8549.603033	3968.08
8550.402657	3913.2
8551.202318	3985.23
8552.002017	3976.41
8552.801753	3815.2
8553.601527	3536.39
8554.401338	3380.07
8555.201187	3428.09
8556.001073	3478.07
8556.800996	3297.26
8557.600957	3116.45
8558.400955	3164.47
8559.200991	3213.47
8560.001065	3226.21
8560.801176	3259.04
8561.601324	3211.02
8562.401510	3080.19
8563.201733	3111.06
8564.001994	3233.07
8564.802292	3019.43
8565.602627	3139.48
8566.403000	3076.27
8567.203411	2971.41
8568.003859	3094.4
8568.804345	3042.46
8569.604868	2911.14
8570.405428	2961.12
8571.206026	3015.02
8572.006661	3005.22
8572.807334	3084.11
8573.608044	3101.26
8574.408792	3008.16
8575.209577	3135.07
8576.010400	3139.97
8576.811260	3121.35
8577.612158	3149.28
8578.413093	3065.49
8579.214066	3097.34
8580.015076	3413.39
8580.816123	3385.46
8581.617208	3343.32
8582.418331	3665.26
8583.219490	3697.11
8584.020688	3933.29
8584.821923	4150.36
8585.623195	4080.29
8586.424505	4295.4
8587.225852	4387.03
8588.027237	4440.94
8588.828659	4580.1
8589.630119	4331.17
8590.431616	4607.05
8591.233150	4433.1
8592.034722	4212.1
8592.836332	4246.89
8593.637979	4106.26
8594.439663	4018.06
8595.241385	3777.47
8596.043145	3692.21
8596.844941	3726.02
8597.646776	3555.5
8598.448648	3572.16
8599.250557	3642.23
8600.052503	3412.41
8600.854488	3367.33
8601.656509	3392.32
8602.458568	3319.31
8603.260665	3200.24
8604.062799	3338.42
8604.864971	3188.48
8605.667180	3108.12
8606.469426	3194.36
8607.271710	3193.38
8608.074031	3159.08
8608.876390	3141.44
8609.678787	2998.36
8610.481220	3013.06
8611.283692	3008.16
8612.086200	2944.46
8612.888747	2942.5
8613.691330	2967.49
8614.493951	3049.32
8615.296610	2966.02
8616.099306	2984.15
8616.902040	2935.15
8617.704811	2935.15
8618.507619	3068.92
8619.310465	2980.23
8620.113348	3143.4
8620.916269	2820.49
8621.719228	2957.2
8622.522223	3134.09
8623.325257	3187.01
8624.128327	3577.06
8624.931436	3354.1
8625.734581	3282.07
8626.537765	3544.23
8627.340985	3727
8628.144243	4116.06
8628.947539	4217
8629.750872	4177.31
8630.554242	4564.42
8631.357650	4629.1
8632.161096	4394.39
8632.964579	4601.17
8633.768099	4452.21
8634.571657	4340.48
8635.375252	4221.41
8636.178885	4383.12
8636.982555	4347.34
8637.786263	4080.29
8638.590008	4150.36
8639.393790	4022.47
8640.197611	3814.22
8641.001468	3793.15
8641.805363	3900.95
8642.609296	3548.15
8643.413266	3646.15
8644.217273	3568.24
8645.021318	3617.24
8645.825400	3363.41
8646.629520	3456.03
8647.433678	3439.36
8648.237872	3316.37
8649.042105	3293.34
8649.846374	3223.27
8650.650681	3321.27
8651.455026	3134.09
8652.259408	3202.2
8653.063828	3199.26
8653.868285	2980.23
8654.672779	3168.39
8655.477311	3066.47
8656.281881	3181.13
8657.086488	3085.09
8657.891132	3164.96
8658.695814	3168.88
8659.500533	3063.04
8660.305290	2984.15
8661.110084	2876.35
8661.914916	2932.21
8662.719785	2948.38
8663.524692	2919.47
8664.329636	3075.29
8665.134618	3234.05
8665.939637	2980.23
8666.744693	3254.14
8667.549787	3432.02
8668.354919	3366.35
8669.160088	3529.04
8669.965294	3694.17
8670.770538	3971.02
8671.575820	3910.26
8672.381138	4213.08
8673.186495	4198.38
8673.991888	4421.34
8674.797320	4546.29
8675.602788	4601.17
8676.408295	4723.18
8677.213838	4683.49
8678.019419	4495.33
8678.825038	4408.1
8679.630694	4390.46
8680.436387	4546.29
8681.242118	4440.45
8682.047887	4211.12
8682.853693	4042.07
8683.659536	3861.26
8684.465417	3762.28
8685.271335	3682.41
8686.077291	3638.31
8686.883284	3450.14
8687.689315	3668.2
8688.495383	3673.1
8689.301489	3511.4
8690.107632	3552.07
8690.913813	3526.1
8691.720031	3492.29
8692.526286	3341.36
8693.332579	3312.45
8694.138910	3129.19
8694.945278	3171.33
8695.751683	3300.2
8696.558126	3160.06
8697.364606	3101.26
8698.171124	3207.1
8698.977679	3314.9
8699.784272	3034.13
8700.590902	3184.07
8701.397570	3062.06
8702.204275	2999.34
8703.011018	3009.14
8703.817798	3165.94
8704.624615	2988.07
8705.431471	3062.06
8706.238363	3395.26
8707.045293	2995.42
8707.852260	3095.38
8708.659265	2969.45
8709.466308	3115.47
8710.273388	2999.34
8711.080505	2984.15
8711.887660	3220.33
8712.694852	3394.28
8713.502082	3425.15
8714.309349	3551.09
8715.116653	3714.26
8715.923996	3897.03
8716.731375	4251.79
8717.538792	4167.02
8718.346247	4721.22
8719.153739	4607.05
8719.961268	4634.98
8720.768835	4923.1
8721.576440	4662.42
8722.384082	4483.08
8723.191761	4497.29
8723.999478	4830.49
8724.807232	4445.35
8725.615024	4372.33
8726.422853	4174.37
8727.230720	4063.14
8728.038624	3950.44
8728.846565	3946.03
8729.654545	3714.26
8730.462561	3613.32
8731.270615	3629.49
8732.078707	3628.51
8732.886836	3674.08
8733.695002	3408.49
8734.503206	3486.41
8735.311447	3420.25
8736.119726	3397.22
8736.928043	3512.38
8737.736396	3364.39
8738.544788	3165.45
8739.353216	3336.46
8740.161683	3227.19
8740.970186	3356.06
8741.778727	3206.12
8742.587306	3157.12
8743.395922	3046.38
8744.204576	3220.33
8745.013267	3371.25
8745.821995	3120.37
8746.630761	2988.07
8747.439565	2934.17
8748.248405	3104.2
8749.057284	3106.16
8749.866200	2953.28
8750.675153	3126.25
8751.484144	3273.25
8752.293172	2949.36
8753.102238	3106.16
8753.911341	2910.16
8754.720481	3094.4
8755.529660	2990.03
8756.338875	3269.82
8757.148128	3525.6
8757.957419	3633.9
8758.766747	3825
8759.576112	3922.02
8760.385515	4121.94
8761.194956	4275.8
8762.004433	4350.77
8762.813949	4580.59
8763.623502	4493.86
8764.433092	4623.71
8765.242720	4897.62
8766.052385	4811.87
8766.862088	4568.34
8767.671828	4602.15
8768.481605	4591.37
8769.291420	4508.07
8770.101273	4195.44
8770.911163	4224.35
8771.721091	4134.19
8772.531056	3909.28
8773.341058	3943.09
8774.151098	3726.51
8774.961175	3671.14
8775.771290	3688.29
8776.581442	3645.17
8777.391632	3633.41
8778.201860	3496.2
8779.012124	3530.02
8779.822426	3342.34
8780.632766	3398.2
8781.443143	3525.12
8782.253558	3311.47
8783.064010	3103.22
8783.874500	3454.06
8784.685027	3342.34
8785.495591	3286.48
8786.306193	3277.17
8787.116832	3234.05
8787.927509	3388.89
8788.738224	3238.46
8789.548976	3107.14
8790.359765	3235.03
8791.170592	3228.17
8791.981456	3148.3
8792.792358	2953.28
8793.603297	2939.07
8794.414274	3216.9
8795.225288	3124.29
8796.036339	2939.07
8796.847428	3137.03
8797.658555	3300.2
8798.469719	3123.31
8799.280920	3188.48
8800.092159	3203.18
8800.903436	3353.12
8801.714750	3465.33
8802.526101	3656.44
8803.337490	3777.47
8804.148916	4162.12
8804.960380	4324.31
8805.771881	4709.46
8806.583420	4559.03
8807.394996	4588.92
8808.206610	4685.94
8809.018261	4808.93
8809.829950	4830.98
8810.641676	4881.94
8811.453439	4754.05
8812.265240	4562.46
8813.077079	4563.44
8813.888955	4334.11
8814.700868	4211.12
8815.512819	4056.28
8816.324807	4010.22
8817.136833	3865.18
8817.948896	3972.98
8818.760997	4000.91
8819.573135	3610.38
8820.385311	3673.1
8821.197524	3539.33
8822.009775	3535.41
8822.822063	3425.15
8823.634389	3388.4
8824.446752	3503.06
8825.259152	3383.5
8826.071590	3548.15
8826.884066	3296.28
8827.696579	3182.11
8828.509129	3241.89
8829.321717	3417.8
8830.134342	3402.12
8830.947005	3265.41
8831.759705	3283.05
8832.572443	3098.32
8833.385218	3214.45
8834.198031	3256.1
8835.010881	3225.23
8835.823769	3146.34
8836.636694	3115.47
8837.449657	3219.35
8838.262657	3215.43
8839.075694	3243.36
8839.888769	2971.41
8840.701882	2982.19
8841.515032	3218.37
8842.328219	3249.24
8843.141444	3127.23
8843.954706	3455.04
8844.768006	3426.13
8845.581343	3653.01
8846.394718	3865.18
8847.208130	3742.19
8848.021580	4096.95
8848.835067	4425.74
8849.648592	4589.9
8850.462154	4669.77
8851.275754	4555.11
8852.089391	4675.16
8852.903065	4799.13
8853.716777	4915.26
8854.530527	4949.07
8855.344314	4749.15
8856.158138	4435.06
8856.972000	4673.2
8857.785899	4369.39
8858.599836	4280.21
8859.413811	4285.11
8860.227822	4186.13
8861.041872	3912.22
8861.855958	3912.22
8862.670082	3811.28
8863.484244	3716.22
8864.298443	3721.12
8865.112680	3508.46
8865.926954	3653.5
8866.741265	3551.09
8867.555614	3495.22
8868.370001	3681.43
8869.184425	3626.06
8869.998886	3727.98
8870.813385	3543.25
8871.627922	3248.26
8872.442495	3302.16
8873.257107	3113.02
8874.071755	3240.91
8874.886442	3178.19
8875.701165	3120.37
8876.515927	3218.37
8877.330725	3156.14
8878.145561	3108.12
8878.960435	3094.4
8879.775346	3278.15
8880.590295	2967.49
8881.405281	3195.34
8882.220304	3063.04
8883.035365	3108.12
8883.850464	3314.9
8884.665599	3191.42
8885.480773	3268.35
8886.295984	3303.14
8887.111232	3383.01
8887.926518	3284.03
8888.741841	3544.23
8889.557202	3863.22
8890.372600	3806.38
8891.188036	4117.04
8892.003509	4104.3
8892.819019	4408.1
8893.634567	4449.27
8894.450153	4946.13
8895.265776	4912.32
8896.081437	5099.5
8896.897134	5018.16
8897.712870	5206.32
8898.528643	4978.47
8899.344453	4940.25
8900.160301	4858.42
8900.976186	4572.26
8901.792109	4485.04
8902.608069	4518.85
8903.424067	4383.11
8904.240102	4116.06
8905.056175	3935.25
8905.872285	3803.44
8906.688433	3745.13
8907.504618	3743.17
8908.320841	3717.2
8909.137101	3838.23
8909.953398	3629.49
8910.769733	3681.43
8911.586106	3578.04
8912.402516	3504.05
8913.218963	3448.19
8914.035448	3506.99
8914.851970	3506.99
8915.668530	3355.08
8916.485127	3395.26
8917.301762	3368.31
8918.118434	3309.02
8918.935144	3146.34
8919.751891	3313.43
8920.568676	3310.49
8921.385498	3149.28
8922.202357	3159.08
8923.019255	3249.24
8923.836189	3128.21
8924.653161	3157.12
8925.470171	3296.28
8926.287217	3095.38
8927.104302	3216.41
8927.921424	2936.13
8928.738583	2987.09
8929.555780	3172.31
8930.373014	3216.41
8931.190286	3397.22
8932.007595	3517.28
8932.824942	3506.5
8933.642326	3513.36
8934.459748	3811.28
8935.277207	3908.3
8936.094704	4251.3
8936.912238	4388.51
8937.729809	4499.25
8938.547418	4874.1
8939.365065	4889.29
8940.182749	5158.3
8941.000470	4942.21
8941.818229	4968.18
8942.636026	5000.03
8943.453859	4973.08
8944.271731	4844.21
8945.089640	4778.06
8945.907586	4516.4
8946.725570	4324.31
8947.543591	4517.38
8948.361649	4349.3
8949.179746	4017.08
8949.997879	3882.33
8950.816050	3922.02
8951.634259	3864.2
8952.452505	3808.34
8953.270789	3867.14
8954.089110	3791.19
8954.907468	3711.32
8955.725864	3604.5
8956.544297	3620.18
8957.362768	3463.37
8958.181277	3447.2
8958.999822	3428.09
8959.818406	3425.15
8960.637026	3521.2
8961.455685	3163.49
8962.274380	3351.16
8963.093114	3590.29
8963.911884	3228.17
8964.730692	3254.14
8965.549538	3140.46
8966.368421	3325.19
8967.187342	3115.47
8968.006300	3091.46
8968.825295	2962.1
8969.644328	3133.11
8970.463399	2994.44
8971.282507	3208.08
8972.101652	3145.36
8972.920835	3082.15
8973.740055	3030.21
8974.559313	3039.03
8975.378608	3234.05
8976.197941	3390.85
8977.017311	3506.99
8977.836719	3821.08
8978.656164	3753.46
8979.475647	3966.12
8980.295167	4119
8981.114724	4408.1
8981.934319	4756.99
8982.753952	4822.16
8983.573622	4860.38
8984.393329	5020.12
8985.213074	5158.3
8986.032857	5182.31
8986.852677	5060.3
8987.672534	4974.06
8988.492429	4844.21
8989.312361	4729.06
8990.132331	4679.08
8990.952338	4462.5
8991.772383	4400.27
8992.592465	4200.34
8993.412585	4103.32
8994.232742	4184.17
8995.052937	4242.97
8995.873169	3949.46
8996.693438	3946.03
8997.513745	3803.44
8998.334090	3607.44
8999.154472	3573.14
8999.974891	3530.51
9000.795348	3566.28
9001.615842	3773.06
9002.436374	3492.29
9003.256944	3503.07
9004.077551	3458.48
9004.898195	3506.5
9005.718877	3520.22
9006.539596	3402.12
9007.360353	3521.2
9008.181147	3272.27
9009.001978	3204.16
9009.822847	3251.2
9010.643754	3481.02
9011.464698	3346.26
9012.285680	3156.14
9013.106699	3232.09
9013.927755	2972.39
9014.748849	3135.07
9015.569981	2980.23
9016.391150	3013.06
9017.212356	3081.17
9018.033600	3210.04
9018.854881	3144.38
9019.676200	3223.27
9020.497556	3373.21
9021.318950	3631.45
9022.140381	3677.51
9022.961850	3836.27
9023.783356	4335.09
9024.604900	4508.07
9025.426481	4649.19
9026.248099	4874.1
9027.069755	4858.42
9027.891449	5173.49
9028.713180	5115.18
9029.534948	5126.94
9030.356754	4944.17
9031.178598	4936.33
9032.000479	4825.1
9032.822397	5074.02
9033.644353	4815.3
9034.466346	4558.05
9035.288377	4278.25
9036.110445	4361.07
9036.932551	4364.01
9037.754694	4162.12
9038.576875	4151.34
9039.399093	3975.43
9040.221349	3803.44
9041.043642	3888.21
9041.865972	3673.1
9042.688341	3679.96
9043.510746	3723.08
9044.333189	3612.34
9045.155670	3536.39
9045.978187	3384.48
9046.800743	3544.23
9047.623336	3592.25
9048.445966	3414.38
9049.268634	3283.05
9050.091339	3278.15
9050.914082	3210.04
9051.736862	3337.93
9052.559680	3226.21
9053.382535	3093.42
9054.205428	3240.42
9055.028358	3124.29
9055.851326	3151.24
9056.674331	3183.09
9057.497373	2976.31
9058.320453	3090.48
9059.143571	3144.38
9059.966726	3101.26
9060.789918	3167.41
9061.613148	3076.27
9062.436416	3133.11
9063.259721	3152.22
9064.083063	3372.23
9064.906443	3436.43
9065.729860	3902.42
9066.553315	3910.26
9067.376807	4217.49
9068.200337	4548.25
9069.023904	4560.01
9069.847509	4566.87
9070.671151	4886.84
9071.494831	5132.82
9072.318548	5480.73
9073.142302	5390.08
9073.966094	5406.25
9074.789924	4934.37
9075.613791	5111.26
9076.437695	5128.41
9077.261637	5001.5
9078.085617	4621.26
9078.909634	4529.14
9079.733688	4346.37
9080.557780	4242.48
9081.381909	4216.02
9082.206076	4285.11
9083.030280	4040.11
9083.854522	3902.42
9084.678801	3932.31
9085.503118	3720.14
9086.327472	3673.1
9087.151864	3738.27
9087.976293	3770.12
9088.800759	3623.12
9089.625263	3794.13
9090.449805	3649.09
9091.274384	3564.32
9092.099000	3416.33
9092.923654	3472.2
9093.748346	3285.5
9094.573075	3142.42
9095.397841	3323.23
9096.222645	3216.41
9097.047486	3215.43
9097.872365	3303.14
9098.697281	3179.17
9099.522235	3140.46
9100.347226	3193.38
9101.172255	3015.02
9101.997321	3234.05
9102.822425	3013.06
9103.647566	3086.07
9104.472744	3303.14
9105.297960	3169.37
9106.123214	3284.03
9106.948505	3215.43
9107.773833	3217.39
9108.599199	3475.14
9109.424603	3678
9110.250044	3635.37
9111.075522	3903.4
9111.901038	3956.32
9112.726591	4349.3
9113.552182	4591.37
9114.377810	4648.21
9115.203476	4769.24
9116.029179	4940.25
9116.854920	5169.08
9117.680698	4964.26
9118.506514	5365.09
9119.332367	4973.08
9120.158258	4880.47
9120.984186	4913.3
9121.810151	4660.46
9122.636154	4714.36
9123.462195	4590.39
9124.288273	4573.24
9125.114388	4426.24
9125.940541	4254.24
9126.766732	4083.23
9127.592959	3958.28
9128.419225	4034.23
9129.245528	3805.4
9130.071868	3836.27
9130.898246	3821.08
9131.724661	3654.48
9132.551114	3577.06
9133.377604	3790.21
9134.204131	3630.47
9135.030697	3499.15
9135.857299	3411.43
9136.683939	3380.07
9137.510617	3515.32
9138.337332	3300.2
9139.164084	3334.99
9139.990874	3355.08
9140.817702	3283.05
9141.644567	3258.06
9142.471469	3433.98
9143.298409	3273.25
9144.125386	3279.13
9144.952401	3232.09
9145.779454	3076.27
9146.606543	3058.14
9147.433671	3012.08
9148.260835	3036.09
9149.088038	3223.27
9149.915277	3212.49
9150.742554	3303.14
9151.569869	3328.13
9152.397221	3624.1
9153.224611	3486.41
9154.052038	3448.19
9154.879502	3855.38
9155.707004	4161.14
9156.534544	4471.32
9157.362121	4533.06
9158.189735	4603.13
9159.017387	4858.91
9159.845077	5143.11
9160.672803	5083.33
9161.500568	5106.36
9162.328370	5173.49
9163.156209	5182.31
9163.984086	4898.11
9164.812000	4854.5
9165.639951	4756.5
9166.467941	4874.1
9167.295967	4750.13
9168.124031	4553.15
9168.952133	4365.48
9169.780272	4539.43
9170.608449	4165.06
9171.436663	4032.27
9172.264914	4047.46
9173.093203	4129.29
9173.921530	3747.09
9174.749894	3861.26
9175.578295	3726.51
9176.406734	3502.09
9177.235210	3689.27
9178.063724	3592.25
9178.892275	3423.2
9179.720864	3509.44
9180.549490	3427.12
9181.378154	3509.93
9182.206855	3488.37
9183.035594	3238.46
9183.864370	3304.12
9184.693184	3334.01
9185.522035	3452.11
9186.350924	3195.34
9187.179850	3151.24
9188.008813	3218.37
9188.837814	3220.33
9189.666853	3196.32
9190.495929	3246.3
9191.325042	3029.23
9192.154193	3137.03
9192.983381	3139.97
9193.812607	3110.08
9194.641871	3139.97
9195.471171	3286.97
9196.300510	3473.18
9197.129885	3518.26
9197.959299	3682.41
9198.788749	3663.3
9199.618238	3893.11
9200.447763	4130.27
9201.277326	4457.11
9202.106927	4521.3
9202.936565	4775.12
9203.766241	5097.05
9204.595954	5416.05
9205.425704	5269.04
9206.255492	5064.22
9207.085318	5093.13
9207.915181	5027.47
9208.745081	4931.43
9209.575019	4843.23
9210.404994	4617.34
9211.235007	4642.33
9212.065058	4416.44
9212.895145	4377.23
9213.725271	4404.19
9214.555433	4166.04
9215.385634	4149.38
9216.215871	4222.39
9217.046147	3937.21
9217.876459	3939.17
9218.706809	3949.95
9219.537197	3819.12
9220.367622	3701.03
9221.198085	3830.88
9222.028585	3815.2
9222.859122	3607.44
9223.689697	3502.09
9224.520310	3513.85
9225.350960	3580
9226.181647	3483.46
9227.012372	3389.38
9227.843134	3439.36
9228.673934	3299.22
9229.504771	3205.14
9230.335646	3203.18
9231.166558	3198.28
9231.997508	3260.02
9232.828495	3284.03
9233.659520	3308.04
9234.490582	3310.98
9235.321682	3048.34
9236.152819	3098.32
9236.983994	3061.08
9237.815206	3092.93
9238.646455	2960.14
9239.477742	3472.19
9240.309067	3418.29
9241.140429	3586.37
9241.971828	3641.25
9242.803265	4003.36
9243.634740	4224.35
9244.466251	4316.47
9245.297801	4491.4
9246.129388	4616.36
9246.961012	4932.41
9247.792674	4954.46
9248.624373	4905.46
9249.456110	5119.1
9250.287884	5115.18
9251.119696	5015.22
9251.951545	4935.35
9252.783431	4941.23
9253.615356	4905.46
9254.447317	4698.19
9255.279316	4602.15
9256.111353	4564.42
9256.943427	4604.11
9257.775538	4487.48
9258.607687	4219.45
9259.439874	4183.19
9260.272098	3977.39
9261.104359	3783.35
9261.936658	3696.13
9262.768994	3671.14
9263.601368	3656.44
9264.433780	3866.16
9265.266228	3633.41
9266.098715	3673.1
9266.931238	3502.08
9267.763800	3434.46
9268.596398	3328.13
9269.429034	3399.18
9270.261708	3350.18
9271.094419	3315.39
9271.927168	3468.27
9272.759954	3211.02
9273.592777	3353.12
9274.425638	3173.29
9275.258537	3094.4
9276.091473	3089.5
9276.924446	3051.28
9277.757457	3143.4
9278.590506	3127.23
9279.423592	3003.26
9280.256715	2870.47
9281.089876	3041.48
9281.923074	3049.32
9282.756310	2989.05
9283.589583	3146.83
9284.422894	3315.88
9285.256242	3484.93
9286.089628	3681.92
9286.923051	3825.98
9287.756512	3755.42
9288.590010	4237.09
9289.423546	4454.16
9290.257119	4732
9291.090729	4704.07
9291.924377	4832.94
9292.758063	5027.96
9293.591786	4916.24
9294.425546	4964.26
9295.259344	4926.04
9296.093180	4951.03
9296.927052	4854.5
9297.760963	4861.36
9298.594911	4744.25
9299.428896	4389.48
9300.262919	4568.34
9301.096979	4501.2
9301.931077	4330.19
9302.765212	4145.46
9303.599385	4115.08
9304.433595	3878.41
9305.267843	3816.18
9306.102128	3959.26
9306.936450	3823.04
9307.770811	3903.89
9308.605208	3636.35
9309.439643	3816.18
9310.274116	3749.05
9311.108626	3538.34
9311.943173	3556.47
9312.777758	3502.08
9313.612381	3504.04
9314.447041	3342.34
9315.281738	3354.1
9316.116473	3642.23
9316.951245	3445.24
9317.786055	3436.42
9318.620902	3215.43
9319.455787	3322.25
9320.290709	3217.39
9321.125669	3213.47
9321.960666	3127.23
9322.795701	3175.25
9323.630773	3202.2
9324.465883	3037.07
9325.301030	2999.34
9326.136214	3106.16
9326.971437	3287.95
9327.806696	3392.81
9328.641993	3392.32
9329.477328	3452.1
9330.312700	3846.07
9331.148109	3761.3
9331.983556	3893.11
9332.819040	4172.9
9333.654562	4387.03
9334.490122	4678.1
9335.325718	4871.16
9336.161353	4893.21
9336.997025	4926.04
9337.832734	4811.38
9338.668481	4786.39
9339.504265	4804.03
9340.340087	4903.01
9341.175946	5097.05
9342.011842	4766.3
9342.847777	4821.18
9343.683748	4583.03
9344.519757	4448.28
9345.355804	4189.07
9346.191888	4374.29
9347.028009	4235.13
9347.864168	3937.21
9348.700365	3836.27
9349.536599	3610.37
9350.372870	3914.18
9351.209179	3679.47
9352.045526	3849.5
9352.881910	3765.22
9353.718331	3685.34
9354.554790	3600.08
9355.391286	3461.41
9356.227820	3403.1
9357.064391	3272.27
9357.901000	3538.34
9358.737646	3368.31
9359.574330	3264.43
9360.411051	3400.16
9361.247809	3228.17
9362.084606	3163.49
9362.921439	3403.1
9363.758310	3278.15
9364.595219	3059.12
9365.432165	3102.24
9366.269148	3188.48
9367.106169	3201.22
9367.943228	3083.13
9368.780324	3110.08
9369.617457	3148.3
9370.454628	3159.08
9371.291836	3123.31
9372.129082	3416.33
9372.966366	3583.42
9373.803687	3595.18
9374.641045	3743.17
9375.478441	3765.22
9376.315874	4126.35
9377.153345	4149.38
9377.990853	4499.24
9378.828398	4586.46
9379.665982	4638.41
9380.503602	4767.28
9381.341260	4865.28
9382.178956	4995.13
9383.016689	5044.13
9383.854460	4956.42
9384.692268	4735.43
9385.530113	4654.09
9386.367996	4509.04
9387.205916	4596.27
9388.043874	4411.04
9388.881870	4438.97
9389.719903	4408.1
9390.557973	4230.23
9391.396081	4179.27
9392.234226	3950.44
9393.072409	3798.05
9393.910629	3826.96
9394.748887	3822.06
9395.587182	3784.33
9396.425515	3774.04
9397.263885	3769.14
9398.102293	3448.18
9398.940738	3645.16
9399.779221	3432.5
9400.617741	3408.49
9401.456298	3398.2
9402.294893	3648.1
9403.133526	3378.11
9403.972196	3402.12
9404.810904	3319.31
9405.649649	3215.43
9406.488431	3365.37
9407.327251	3233.07
9408.166108	3229.15
9409.005003	3196.32
9409.843936	3159.08
9410.682905	3065.49
9411.521913	3129.19
9412.360958	3017.47
9413.200040	3200.24
9414.039160	3307.06
9414.878317	3147.32
9415.717512	3462.39
9416.556744	3531.48
9417.396013	3297.26
9418.235321	3426.13
9419.074665	4062.16
9419.914047	4064.12
9420.753467	3996.5
9421.592924	4151.34
9422.432419	4555.1
9423.271951	4564.9
9424.111520	4759.93
9424.951127	4783.94
9425.790772	4827.06
9426.630453	4694.27
9427.470173	4914.28
9428.309930	4703.09
9429.149724	4482.09
9429.989556	4535.99
9430.829425	4582.05
9431.669332	4557.06
9432.509276	4246.4
9433.349258	4064.12
9434.189277	4156.24
9435.029334	4247.38
9435.869428	4106.26
9436.709560	3841.17
9437.549729	4091.07
9438.389936	3915.16
9439.230180	3771.1
9440.070462	3621.15
9440.910781	3550.1
9441.751137	3614.29
9442.591531	3630.46
9443.431963	3409.47
9444.272432	3457.49
9445.112938	3323.23
9445.953482	3248.26
9446.794064	3152.22
9447.634682	3500.12
9448.475339	3273.25
9449.316033	3332.05
9450.156764	3171.33
9450.997533	3089.5
9451.838339	3084.11
9452.679183	2999.34
9453.520064	2924.37
9454.360983	3035.11
9455.201939	3028.25
9456.042933	3136.05
9456.883964	3147.81
9457.725033	3142.42
9458.566139	3085.09
9459.407282	3162.02
9460.248463	3279.13
9461.089682	3338.91
9461.930938	3604
9462.772232	3595.18
9463.613563	3914.18
9464.454931	3953.38
9465.296337	4193.48
9466.137780	4299.32
9466.979261	4635.47
9467.820780	4550.2
9468.662336	4877.04
9469.503929	4787.37
9470.345560	4745.23
9471.187228	4581.07
9472.028934	4975.04
9472.870677	4748.17
9473.712458	4725.14
9474.554276	4568.33
9475.396132	4406.14
9476.238025	4284.13
9477.079956	4053.34
9477.921924	4127.33
9478.763930	4202.3
9479.605973	3973.47
9480.448053	3734.35
9481.290171	3781.39
9482.132327	3775.02
9482.974520	3708.38
9483.816750	3833.33
9484.659018	3764.24
9485.501324	3561.37
9486.343667	3627.03
9487.186047	3514.33
9488.028465	3428.09
9488.870920	3695.14
9489.713413	3499.14
9490.555944	3416.33
9491.398511	3195.34
9492.241117	3332.05
9493.083760	3277.17
9493.926440	3184.07
9494.769158	3212
9495.611913	3090.48
9496.454705	3197.3
9497.297536	3039.03
9498.140403	3029.23
9498.983308	3196.32
9499.826251	3059.12
9500.669231	3318.33
9501.512249	3038.05
9502.355304	3147.81
9503.198396	3253.65
9504.041526	3265.9
9504.884694	3309.02
9505.727899	3500.12
9506.571141	3611.35
9507.414421	3910.26
9508.257738	3939.17
9509.101093	4317.94
9509.944486	4227.29
9510.787916	4212.1
9511.631383	4408.1
9512.474888	4494.34
9513.318430	4663.39
9514.162010	4711.42
9515.005627	4682.5
9515.849282	4914.28
9516.692974	4864.3
9517.536704	4520.31
9518.380471	4633.5
9519.224275	4499.24
9520.068118	4386.05
9520.911997	4208.18
9521.755914	4132.23
9522.599869	4114.1
9523.443861	4204.26
9524.287890	4084.21
9525.131957	4020.02
9525.976062	3976.41
9526.820204	3718.17
9527.664383	3669.17
9528.508600	3564.31
9529.352855	3577.05
9530.197146	3564.31
9531.041476	3363.41
9531.885843	3551.08
9532.730247	3510.41
9533.574689	3251.2
9534.419168	3411.43
9535.263685	3424.17
9536.108239	3336.46
9536.952831	3305.1
9537.797460	3213.47
9538.642127	3104.2
9539.486831	3249.24
9540.331572	3098.32
9541.176352	2997.38
9542.021168	3042.46
9542.866022	3294.32
9543.710914	3059.12
9544.555843	2962.1
9545.400809	3038.05
9546.245813	2982.19
9547.090855	3199.26
9547.935934	3164.47
9548.781050	3169.37
9549.626204	3431.03
9550.471396	3479.05
9551.316624	3725.04
9552.161891	3914.18
9553.007195	3905.36
9553.852536	4123.41
9554.697915	4399.28
9555.543331	4435.05
9556.388785	4493.85
9557.234276	4437.5
9558.079805	4465.43
9558.925371	4495.32
9559.770975	4414.47
9560.616616	4569.31
9561.462295	4414.47
9562.308011	4296.38
9563.153764	4414.47
9563.999555	4183.19
9564.845384	4233.17
9565.691250	4049.42
9566.537153	4060.2
9567.383094	4089.11
9568.229073	3988.17
9569.075089	3816.18
9569.921142	3593.22
9570.767233	3539.32
9571.613362	3670.16
9572.459528	3589.3
9573.305731	3614.29
9574.151972	3382.03
9574.998250	3482.97
9575.844566	3407.02
9576.690919	3262.47
9577.537310	3227.19
9578.383738	3283.05
9579.230204	3074.31
9580.076707	3067.45
9580.923248	3013.06
9581.769826	3054.22
9582.616442	3099.3
9583.463095	3155.16
9584.309786	3111.06
9585.156514	3047.36
9586.003279	2966.02
9586.850082	3073.82
9587.696923	2959.16
9588.543801	2865.08
9589.390716	2991.01
9590.237669	3030.21
9591.084660	3012.08
9591.931688	3182.11
9592.778753	3151.24
9593.625856	3497.18
9594.472996	3565.29
9595.320174	3501.1
9596.167390	3698.09
9597.014642	3697.11
9597.861933	4215.04
9598.709261	4217
9599.556626	4199.36
9600.404029	4117.04
9601.251469	4483.07
9602.098947	4613.91
9602.946462	4378.21
9603.794014	4401.24
9604.641605	4444.36
9605.489232	4518.35
9606.336897	4151.34
9607.184600	4392.42
9608.032340	4097.44
9608.880118	4122.43
9609.727933	3942.11
9610.575785	3996.01
9611.423675	3886.25
9612.271603	3713.28
9613.119568	3822.06
9613.967570	3659.38
9614.815610	3601.07
9615.663687	3528.05
9616.511802	3442.3
9617.359955	3430.05
9618.208144	3373.21
9619.056372	3562.35
9619.904637	3453.08
9620.752939	3144.38
9621.601279	3223.27
9622.449656	3179.17
9623.298071	3112.04
9624.146523	3149.28
9624.995013	3129.19
9625.843540	3250.22
9626.692104	3161.04
9627.540707	3169.86
9628.389346	3075.29
9629.238023	3045.4
9630.086738	2904.28
9630.935490	2987.09
9631.784280	3066.96
9632.633107	3130.17
9633.481971	3029.23
9634.330873	3061.08
9635.179813	3212.98
9636.028789	3332.05
9636.877804	3262.47
9637.726856	3135.07
9638.575945	3224.25
9639.425072	3492.28
9640.274236	3614.29
9641.123438	3821.08
9641.972678	3755.42
9642.821954	4142.03
9643.671269	4099.4
9644.520621	4341.46
9645.370010	4428.19
9646.219437	4801.09
9647.068901	4627.14
9647.918402	4431.13
9648.767942	4368.41
9649.617518	4307.16
9650.467132	4224.35
9651.316784	4147.42
9652.166473	4065.1
9653.016200	3978.37
9653.865964	3932.31
9654.715765	3890.17
9655.565604	3843.13
9656.415481	3713.28
9657.265395	3647.13
9658.115346	3559.41
9658.965335	3657.42
9659.815362	3674.08
9660.665426	3445.24
9661.515527	3619.2
9662.365666	3402.12
9663.215842	3393.3
9664.066056	3211.02
9664.916307	3224.25
9665.766596	3276.19
9666.616923	3141.44
9667.467286	3280.11
9668.317688	3232.09
9669.168126	2979.25
9670.018603	3171.33
9670.869116	3073.33
9671.719667	3061.08
9672.570256	2999.34
9673.420882	3019.43
9674.271546	3022.37
9675.122247	3179.17
9675.972986	2927.31
9676.823762	2995.42
9677.674575	3098.32
9678.525426	2887.13
9679.376315	2962.1
9680.227241	3054.22
9681.078204	3121.35
9681.929205	3227.19
9682.780244	3357.04
9683.631320	3426.13
9684.482433	3545.2
9685.333584	3771.1
9686.184772	3877.92
9687.035998	4090.09
9687.887261	4143.01
9688.738562	4043.05
9689.589901	4142.03
9690.441276	4250.81
9691.292690	4462
9692.144140	4353.22
9692.995629	4222.39
9693.847154	4298.34
9694.698717	4106.26
9695.550318	4071.47
9696.401956	4011.2
9697.253632	3884.29
9698.105345	3756.4
9698.957096	3809.32
9699.808884	3734.35
9700.660709	3692.21
9701.512572	3649.09
9702.364473	3587.34
9703.216411	3545.2
9704.068386	3446.22
9704.920399	3471.21
9705.772450	3378.11
9706.624538	3336.46
9707.476663	3316.37
9708.328826	3294.32
9709.181027	3492.28
9710.033264	3216.41
9710.885540	3108.12
9711.737853	3346.26
9712.590203	3098.32
9713.442591	3066.47
9714.295016	2892.03
9715.147479	2901.83
9715.999979	3055.69
9716.852517	2885.17
9717.705092	2959.16
9718.557705	3015.02
9719.410355	2990.03
9720.263043	3034.13
9721.115768	2905.26
9721.968530	2928.29
9722.821330	3025.31
9723.674168	2900.36
9724.527043	3187.5
9725.379956	3071.37
9726.232906	3200.24
9727.085893	3196.32
9727.938918	3395.26
9728.791981	3592.24
9729.645081	3560.39
9730.498218	3769.14
9731.351393	3826.96
9732.204605	4075.88
9733.057855	4188.09
9733.911143	4184.17
9734.764468	4139.09
9735.617830	4334.11
9736.471230	4361.06
9737.324667	4329.21
9738.178142	4095.48
9739.031654	4125.37
9739.885204	4162.12
9740.738791	3946.03
9741.592416	3920.06
9742.446078	3720.14
9743.299778	3618.22
9744.153515	3522.17
9745.007290	3636.35
9745.861102	3643.21
9746.714951	3443.28
9747.568838	3380.07
9748.422763	3502.08
9749.276725	3395.26
9750.130725	3391.34
9750.984762	3285.5
9751.838836	3252.18
9752.692948	3236.5
9753.547098	3332.05
9754.401285	3236.5
9755.255509	3186.03
9756.109771	3092.44
9756.964071	3106.16
9757.818407	2929.27
9758.672782	3077.25
9759.527194	3072.35
9760.381643	2887.13
9761.236130	3185.05
9762.090654	2984.15
9762.945216	3151.24
9763.799815	3110.08
9764.654452	3067.45
9765.509126	2993.46
9766.363838	2990.03
9767.218587	3110.08
9768.073374	3330.09
9768.928198	3298.24
9769.783060	3162.02
9770.637959	3249.24
9771.492895	3308.04
9772.347870	3279.13
9773.202881	3617.24
9774.057930	3731.41
9774.913017	3824.02
9775.768141	3943.09
9776.623302	4155.26
9777.478501	3958.28
9778.333738	4010.22
9779.189012	4136.15
9780.044323	4282.17
9780.899672	4119.49
9781.755059	3998.46
9782.610483	3938.19
9783.465944	3945.05
9784.321443	3882.33
9785.176979	3728.47
9786.032553	3587.35
9786.888164	3852.44
9787.743813	3681.43
9788.599500	3536.39
9789.455223	3497.18
9790.310985	3326.17
9791.166783	3301.18
9792.022620	3235.03
9792.878493	3336.95
9793.734404	3245.32
9794.590353	3244.34
9795.446339	3448.18
9796.302363	3081.17
9797.158424	3208.08
9798.014523	3173.29
9798.870659	3238.46
9799.726832	3026.29
9800.583043	3015.02
9801.439292	3133.11
9802.295578	3048.34
9803.151901	2990.03
9804.008262	2919.47
9804.864661	2817.06
9805.721097	2950.83
9806.577570	2840.09
9807.434081	2939.07
9808.290630	2750.42
9809.147216	2932.21
9810.003839	2894.48
9810.860500	3232.09
9811.717198	3078.23
9812.573934	3026.29
9813.430707	2970.43
9814.287518	3152.22
9815.144366	3176.23
9816.001252	3186.03
9816.858175	3381.05
9817.715136	3583.92
9818.572134	3878.9
9819.429170	3916.14
9820.286243	3856.36
9821.143354	3776.49
9822.000502	3956.32
9822.857688	3961.22
9823.714911	3878.41
9824.572171	3896.05
9825.429469	3829.41
9826.286805	3873.02
9827.144178	3845.09
9828.001589	3854.89
9828.859037	3937.7
9829.716522	3719.16
9830.574045	3712.3
9831.431606	3596.17
9832.289204	3342.34
9833.146839	3335.48
9834.004512	3281.09
9834.862222	3401.14
9835.719970	3199.26
9836.577756	3415.35
9837.435578	3299.22
9838.293439	3231.11
9839.151337	3265.9
9840.009272	3204.16
9840.867245	3155.16
9841.725255	3056.18
9842.583303	3027.27
9843.441388	2985.13
9844.299511	3226.21
9845.157671	3088.03
9846.015869	3020.41
9846.874104	3102.24
9847.732377	3082.15
9848.590687	2897.42
9849.449034	2859.2
9850.307419	2792.07
9851.165842	2999.83
9852.024302	2942.5
9852.882800	2872.43
9853.741335	2959.16
9854.599907	2935.15
9855.458517	2963.08
9856.317165	2927.31
9857.175850	3029.23
9858.034572	3108.12
9858.893332	3044.42
9859.752130	3073.33
9860.610965	3364.39
9861.469837	3419.27
9862.328747	3672.12
9863.187694	3590.29
9864.046679	3842.15
9864.905702	4089.11
9865.764761	4050.4
9866.623859	3894.09
9867.482994	3989.15
9868.342166	3866.16
9869.201376	3667.22
9870.060623	3884.29
9870.919908	3740.23
9871.779230	3722.1
9872.638590	3509.44
9873.497987	3531.49
9874.357421	3497.19
9875.216894	3483.46
9876.076403	3376.15
9876.935950	3457
9877.795535	3317.35
9878.655157	3479.05
9879.514817	3347.24
9880.374514	3359
9881.234248	3277.17
9882.094020	3255.12
9882.953830	3337.93
9883.813677	3202.2
9884.673561	3083.13
9885.533483	3025.31
9886.393443	3242.38
9887.253440	3086.07
9888.113474	3025.31
9888.973546	3002.28
9889.833656	2932.21
9890.693802	3054.22
9891.553987	2924.37
9892.414209	2875.37
9893.274468	2957.2
9894.134765	2832.25
9894.995099	2686.23
9895.855471	2823.43
9896.715880	2697.5
9897.576327	2846.46
9898.436811	2897.42
9899.297333	2937.11
9900.157892	3126.25
9901.018489	2936.13
9901.879123	3053.24
9902.739795	3128.21
9903.600504	3265.41
9904.461251	3222.29
9905.322035	3540.3
9906.182856	3377.13
9907.043715	3659.38
9907.904612	3620.18
9908.765546	3677.02
9909.626518	3620.18
9910.487527	3712.3
9911.348573	3707.4
9912.209657	3695.15
9913.070779	3775.02
9913.931938	3631.45
9914.793134	3701.03
9915.654368	3595.19
9916.515640	3622.14
9917.376948	3615.28
9918.238295	3794.13
9919.099679	3441.32
9919.961100	3420.25
9920.822559	3550.1
9921.684055	3469.25
9922.545589	3449.16
9923.407160	3324.21
9924.268769	3359.98
9925.130416	3221.31
9925.992099	3283.05
9926.853821	3206.12
9927.715579	3071.37
9928.577376	3289.42
9929.439209	3100.28
9930.301080	3093.42
9931.162989	3034.13
9932.024935	3029.23
9932.886919	3104.2
9933.748940	3120.37
9934.610999	3062.06
9935.473095	2917.02
9936.335228	2913.1
9937.197400	2814.12
9938.059608	2756.3
9938.921854	2885.17
9939.784138	2693.09
9940.646459	2812.16
9941.508817	2957.2
9942.371213	3002.28
9943.233647	2905.26
9944.096118	2891.05
9944.958626	3022.86
9945.821172	3019.43
9946.683755	3096.36
9947.546376	3172.31
9948.409035	3232.09
9949.271731	3359.98
9950.134464	3469.74
9950.997235	3382.03
9951.860043	3555.99
9952.722889	3693.19
9953.585772	3577.06
9954.448693	3652.03
9955.311651	3578.04
9956.174647	3559.42
9957.037680	3711.32
9957.900751	3579.51
9958.763859	3720.14
9959.627005	3599.11
9960.490188	3475.13
9961.353409	3508.94
9962.216667	3640.76
9963.079963	3367.33
9963.943296	3272.27
9964.806666	3270.31
9965.670074	3357.04
9966.533520	3243.36
9967.397003	3444.26
9968.260524	3261.49
9969.124082	3127.23
9969.987677	3238.46
9970.851310	3248.26
9971.714981	3110.08
9972.578689	3025.31
9973.442434	3001.3
9974.306217	2999.34
9975.170038	3105.18
9976.033895	2923.39
9976.897791	2895.46
9977.761724	2857.24
9978.625694	3019.43
9979.489702	2870.47
9980.353747	2882.23
9981.217830	2720.04
9982.081951	2833.23
9982.946108	2962.1
9983.810304	2864.1
9984.674536	2859.2
9985.538807	2884.19
9986.403114	2992.97
9987.267460	2845.48
9988.131842	2986.11
9988.996263	2924.37
9989.860720	2868.02
9990.725216	2877.82
9991.589748	3098.81
9992.454318	3045.4
9993.318926	3092.44
9994.183571	3217.39
9995.048254	3314.41
9995.912974	3275.21
9996.777731	3484.44
9997.642527	3519.23
9998.507359	3620.18
9999.372229	3725.04
10000.237137	3526.09
