## Supplementary material for "Genetically Encoded, Multivalent Liquid Glycan Array (LiGA)": 21-2.txt

TITLE "<<21-2_0001>> Voyager Spec #1=>BC[BP = 5245.7, 10276]"
TYPE MASSSPEC
3999.789467	842.597
4000.336058	867.781
4000.882687	826.95
4001.429353	742.966
4001.976057	751.083
4002.522798	691.252
4003.069577	650.42
4003.616392	712.316
4004.163246	718.501
4004.710136	807.448
4005.257064	917.65
4005.804030	1022.7
4006.351033	1032.75
4006.898073	1030.88
4007.445151	1037.71
4007.992266	974.982
4008.539418	1052.98
4009.086608	1059.16
4009.633835	1082.1
4010.181100	1222.25
4010.728402	1145.35
4011.275741	1238.16
4011.823118	1181.23
4012.370532	1105.29
4012.917984	1044.5
4013.465473	985.63
4014.012999	913.562
4014.560563	925.544
4015.108164	806.781
4015.655803	754.678
4016.203479	925.744
4016.751192	1017.91
4017.298943	1141.96
4017.846731	1123.99
4018.394556	1016.18
4018.942419	917.383
4019.490320	853.365
4020.038258	747.483
4020.586233	727.584
4021.134245	694.482
4021.682295	848.48
4022.230383	957.393
4022.778507	919.782
4023.326669	921.781
4023.874869	960.814
4024.423106	1173.74
4024.971380	1106.83
4025.519692	990.964
4026.068041	892.167
4026.616428	764.065
4027.164852	667.201
4027.713313	579.353
4028.261812	682.47
4028.810348	777.537
4029.358921	785.654
4029.907532	777.671
4030.456180	794.483
4031.004866	820.635
4031.553589	672.889
4032.102350	848.786
4032.651147	917.767
4033.199983	813.818
4033.748855	895.037
4034.297766	1049.04
4034.846713	1092.25
4035.395698	1084.27
4035.944720	1064.37
4036.493780	1067.34
4037.042877	998.49
4037.592011	934.473
4038.141183	860.473
4038.690392	780.677
4039.239639	757.558
4039.788923	745.71
4040.338245	764.777
4040.887603	649.879
4041.437000	632.878
4041.986433	718.928
4042.535904	878.079
4043.085413	910.993
4043.634959	769.367
4044.184542	792.299
4044.734162	751.468
4045.283820	765.383
4045.833516	792.501
4046.383249	797.72
4046.933019	710.517
4047.482826	760.5
4048.032671	876.498
4048.582554	827.939
4049.132474	875.023
4049.682431	885.073
4050.232425	895.124
4050.782457	869.107
4051.332527	866.276
4051.882634	921.411
4052.432778	894.428
4052.982959	916.393
4053.533178	772.513
4054.083435	736.513
4054.633728	672.496
4055.184060	738.58
4055.734428	872.613
4056.284834	1008.58
4056.835278	1008
4057.385758	1072.8
4057.936276	960.154
4058.486832	948.95
4059.037425	934.205
4059.588055	875.34
4060.138723	985.221
4060.689428	924.425
4061.240171	885.526
4061.790951	911.357
4062.341768	965.526
4062.892623	1100.52
4063.443515	1062.59
4063.994444	924.831
4064.545411	1001.86
4065.096416	878.916
4065.647457	796.866
4066.198536	796.934
4066.749653	805.052
4067.300807	922.017
4067.851998	1037.05
4068.403227	1145
4068.954493	1140.24
4069.505797	946.441
4070.057137	892.408
4070.608516	904.391
4071.159931	725.731
4071.711384	694.562
4072.262875	708.478
4072.814403	664.749
4073.365968	720.851
4073.917571	805.935
4074.469211	795.054
4075.020888	880.138
4075.572603	801.308
4076.124356	683.191
4076.676145	672.31
4077.227972	729.377
4077.779837	711.412
4078.331739	826.445
4078.883678	913.462
4079.435655	985.665
4079.987669	1093.61
4080.539720	1146.82
4081.091809	964.937
4081.643935	967.903
4082.196099	933.836
4082.748300	766.126
4083.300538	737.212
4083.852814	794.279
4084.405127	871.313
4084.957478	1019.19
4085.509866	1048.24
4086.062292	778.451
4086.614754	771.434
4087.167255	776.655
4087.719792	660.792
4088.272367	709.809
4088.824980	609.725
4089.377630	738.928
4089.930317	809.844
4090.483041	820.861
4091.035803	832.845
4091.588603	749.185
4092.141440	764.067
4092.694314	876.202
4093.247225	785.458
4093.800174	820.305
4094.353161	915.373
4094.906185	818.51
4095.459246	766.732
4096.012344	833.783
4096.565480	889.884
4097.118654	966.918
4097.671865	1108.04
4098.225113	1058.83
4098.778398	1103.02
4099.331721	1042.23
4099.885082	911.228
4100.438480	904.211
4100.991915	811.213
4101.545387	785.519
4102.098897	691.555
4102.652445	757.64
4103.206030	752.556
4103.759652	665.676
4104.313311	686.677
4104.867008	739.88
4105.420743	944.761
4105.974514	871.085
4106.528324	742.985
4107.082170	700.223
4107.636054	646.191
4108.189975	551.26
4108.743934	553.261
4109.297930	622.245
4109.851964	562.416
4110.406035	562.484
4110.960143	679.45
4111.514289	753.587
4112.068472	759.774
4112.622693	986.875
4113.176951	920.927
4113.731246	927.759
4114.285579	865.032
4114.839949	818.084
4115.394356	839.085
4115.948801	746.087
4116.503284	683.359
4117.057803	696.31
4117.612361	603.311
4118.166955	522.55
4118.721587	499.433
4119.276256	518.502
4119.830963	501.503
4120.385707	490.623
4120.940489	483.93
4121.495308	513.948
4122.050164	580.999
4122.605058	740.152
4123.159989	960.168
4123.714957	947.034
4124.269963	807.341
4124.825007	816.427
4125.380087	783.327
4125.935205	773.413
4126.490361	752.55
4127.045554	998.652
4127.600784	1080.52
4128.156052	1078.65
4128.711357	983.724
4129.266699	916.81
4129.822079	781.948
4130.377497	825.814
4130.932951	803.019
4131.488443	713.241
4132.043973	716.209
4132.599540	746.227
4133.155144	838.397
4133.710786	867.449
4134.266465	925.484
4134.822181	907.52
4135.377935	872.487
4135.933727	995.573
4136.489555	992.744
4137.045421	969.949
4137.601325	976.781
4138.157266	1046.73
4138.713244	952.123
4139.269260	920.955
4139.825313	860.161
4140.381403	699.215
4140.937531	606.217
4141.493696	806.268
4142.049899	839.185
4142.606139	798.356
4143.162417	691.511
4143.718732	791.732
4144.275084	832.7
4144.831473	921.65
4145.387901	885.974
4145.944365	865.755
4146.500867	840.063
4147.057406	915.165
4147.613983	901.066
4148.170597	718.221
4148.727248	746.308
4149.283937	699.361
4149.840663	661.43
4150.397427	663.432
4150.954228	800.365
4151.511067	800.435
4152.067943	745.759
4152.624856	953.861
4153.181806	832.847
4153.738794	783.002
4154.295820	766.97
4154.852883	782.175
4155.409983	851.159
4155.967121	846.077
4156.524296	864.18
4157.081508	849.437
4157.638758	971.234
4158.196045	1044.4
4158.753370	995.526
4159.310732	884.495
4159.868131	764.769
4160.425568	782.873
4160.983043	783.909
4161.540554	688.013
4162.098103	647.829
4162.655690	715.848
4163.213314	770.019
4163.770975	696.988
4164.328673	702.21
4164.886409	747.364
4165.444183	780.281
4166.001994	855.385
4166.559842	763.354
4167.117728	1027.49
4167.675651	1045.59
4168.233611	939.715
4168.791609	903.717
4169.349644	976.888
4169.907717	909.976
4170.465827	901.995
4171.023974	846.031
4171.582159	853.186
4172.140381	876.12
4172.698641	807.276
4173.256938	774.177
4173.815272	749.45
4174.373644	634.555
4174.932054	611.439
4175.490500	677.526
4176.048984	715.596
4176.607506	739.818
4177.166064	695.77
4177.724661	587.96
4178.283294	590.928
4178.841965	816.098
4179.400674	858.999
4179.959420	872.916
4180.518203	919.037
4181.077023	954.209
4181.635881	834.483
4182.194777	818.452
4182.753710	777.624
4183.312680	760.627
4183.871688	721.731
4184.430733	772.683
4184.989815	704.804
4185.548935	768.959
4186.108092	716.86
4186.667287	699.863
4187.226519	798.797
4187.785788	924.781
4188.345095	924.852
4188.904439	794.177
4189.463821	679.283
4190.023240	722.505
4190.582696	773.457
4191.142190	769.663
4191.701721	792.597
4192.261290	781.719
4192.820896	801.755
4193.380539	711.013
4193.940220	612.864
4194.499938	671.866
4195.059694	738.919
4195.619487	758.955
4196.179317	769.009
4196.739185	713.368
4197.299090	752.404
4197.859033	793.373
4198.419013	765.427
4198.979030	874.344
4199.539085	839.635
4200.099178	772.723
4200.659307	662.659
4201.219474	631.815
4201.779679	634.784
4202.339920	849.005
4202.900200	898.991
4203.460516	812.113
4204.020870	804.133
4204.581262	748.17
4205.141690	602.36
4205.702157	707.413
4206.262660	758.365
4206.823201	806.418
4207.383780	908.573
4207.944396	839.729
4208.505049	858.8
4209.065739	908.785
4209.626467	909.822
4210.187233	891.859
4210.748036	789.202
4211.308876	759.002
4211.869754	744.259
4212.430669	676.382
4212.991621	836.18
4213.552611	874.251
4214.113638	810.559
4214.674703	928.494
4215.235805	1106.65
4215.796944	1069.69
4216.358121	997.621
4216.919335	1076.59
4217.480587	1038.98
4218.041876	1020.05
4218.603202	1004.99
4219.164566	915.214
4219.725967	842.184
4220.287406	869.305
4220.848882	805.292
4221.410395	744.499
4221.971946	757.452
4222.533534	759.455
4223.095160	824.576
4223.656823	842.681
4224.218523	714.906
4224.780261	841.857
4225.342036	788.793
4225.903849	818.813
4226.465699	808.901
4227.027587	798.989
4227.589511	774.264
4228.151474	701.234
4228.713473	751.22
4229.275510	692.36
4229.837585	779.379
4230.399696	765.603
4230.961846	722.522
4231.524032	660.763
4232.086256	637.648
4232.648518	637.719
4233.210817	710.892
4233.773153	835.911
4234.335527	843.067
4234.897938	809.969
4235.460386	793.295
4236.022872	725.096
4236.585395	752.218
4237.147956	859.203
4237.710554	808.394
4238.273189	782.38
4238.835862	675.537
4239.398572	570.626
4239.961320	519.817
4240.524105	638.718
4241.086927	664.874
4241.649787	693.928
4242.212684	893.015
4242.775619	854.12
4243.338591	798.158
4243.901601	732.213
4244.464647	771.251
4245.027732	662.475
4245.590853	668.343
4246.154012	620.432
4246.717209	668.486
4247.280443	607.694
4247.843714	629.664
4248.407023	625.871
4248.970369	617.892
4249.533752	654.031
4250.097173	695
4250.660631	805.206
4251.224127	799.159
4251.787660	704.232
4252.351230	740.371
4252.914838	820.306
4253.478483	807.497
4254.042166	799.517
4254.605886	838.555
4255.169644	874.694
4255.733438	727.597
4256.297271	643.941
4256.861140	784.74
4257.425047	782.88
4257.988992	736.901
4258.552974	731.176
4259.116993	792.112
4259.681050	803.133
4260.245144	685.341
4260.809275	686.379
4261.373444	693.535
4261.937650	575.421
4262.501894	532.663
4263.066175	629.666
4263.630494	636.823
4264.194849	563.793
4264.759243	622.797
4265.323673	649.919
4265.888142	754.973
4266.452647	820.096
4267.017190	781.202
4267.581770	747.138
4268.146388	796.159
4268.711043	794.299
4269.275735	687.456
4269.840465	655.647
4270.405233	696.617
4270.970037	683.807
4271.534879	709.642
4272.099759	712.612
4272.664676	811.548
4273.229630	896.636
4273.794622	1178.81
4274.359651	1265.83
4274.924717	1146.1
4275.489821	1130.4
4276.054963	1174.26
4276.620141	1228.44
4277.185357	1294.53
4277.750611	1191.55
4278.315902	1071.5
4278.881230	958.542
4279.446596	839.785
4280.011999	751.942
4280.577439	990.962
4281.142917	931.136
4281.708433	857.141
4282.273985	781.214
4282.839575	785.15
4283.405203	773.307
4283.970868	671.295
4284.536570	686.503
4285.102310	594.474
4285.668087	534.649
4286.233902	501.552
4286.799753	644.606
4287.365643	806.66
4287.931570	824.766
4288.497534	847.702
4289.063535	785.945
4289.629574	749.949
4290.195650	797.038
4290.761764	828.026
4291.327915	906.996
4291.894104	753.459
4292.460330	951.581
4293.026593	960.348
4293.592894	1083.44
4294.159232	955.662
4294.725608	971.836
4295.292021	884.638
4295.858471	855.727
4296.424959	782.055
4296.991484	684.874
4297.558046	662.082
4298.124646	680.188
4298.691284	626.159
4299.257958	596.283
4299.824671	774.438
4300.391420	887.544
4300.958207	844.464
4301.525031	782.707
4302.091893	785.677
4302.658792	747.75
4303.225729	649.925
4303.792703	580.761
4304.359714	596.935
4304.926763	735.159
4305.493849	770.977
4306.060973	841.896
4306.628134	931.816
4307.195332	922.227
4307.762568	873.351
4308.329841	791.306
4308.897152	812.31
4309.464500	827.518
4310.031885	812.778
4310.599308	763.901
4311.166768	778.788
4311.734266	770.809
4312.301801	781.831
4312.869373	743.904
4313.436983	723.045
4314.004630	705.084
4314.572315	753.139
4315.140037	693.314
4315.707796	761.335
4316.275593	1027.41
4316.843427	1099.61
4317.411299	1002.75
4317.979208	933.591
4318.547154	838.664
4319.115138	835.839
4319.683159	892.911
4320.251218	882.035
4320.819314	890.158
4321.387447	806.181
4321.955618	758.271
4322.523827	775.412
4323.092072	936.5
4323.660355	921.437
4324.228676	982.374
4324.797034	1010.46
4325.365429	883.656
4325.933861	832.848
4326.502331	711.837
4327.070839	709.012
4327.639384	595.086
4328.207966	534.939
4328.776586	670.909
4329.345243	577.271
4329.913937	658.173
4330.482669	627.331
4331.051438	743.336
4331.620245	737.29
4332.189089	702.584
4332.757971	700.724
4333.326889	843.779
4333.895846	768.819
4334.464839	784.672
4335.033871	792.795
4335.602939	878.851
4336.172045	858.958
4336.741188	860.963
4337.310369	826.257
4337.879587	711.365
4338.448842	598.405
4339.018135	670.291
4339.587466	692.262
4340.156833	765.436
4340.726238	911.389
4341.295681	1051.55
4341.865161	961.772
4342.434678	813.711
4343.004233	716.853
4343.573825	809.027
4344.143455	813.931
4344.713122	809.173
4345.282826	775.111
4345.852568	806.099
4346.422347	745.309
4346.992163	814.297
4347.562017	927.403
4348.131909	1070.46
4348.701837	990.667
4349.271803	1008.77
4349.841807	978.899
4350.411848	988.955
4350.981926	942.978
4351.552042	927.916
4352.122195	884.193
4352.692386	807.3
4353.262614	772.272
4353.832879	807.447
4354.403182	912.502
4354.973522	1127.37
4355.543900	1030.51
4356.114315	979.705
4356.684767	887.677
4357.255257	841.7
4357.825784	772.859
4358.396348	748.78
4358.966950	800.7
4359.537590	959.857
4360.108267	1138.01
4360.678981	1098.16
4361.249732	1116.26
4361.820521	1202.32
4362.391348	1187.26
4362.962212	1110.36
4363.533113	1042.49
4364.104052	997.479
4364.675028	998.518
4365.246041	952.863
4365.817092	890.785
4366.388180	991.01
4366.959306	907.033
4367.530469	860.09
4368.101669	914.265
4368.672907	838.339
4369.244182	871.26
4369.815495	825.283
4370.386845	833.407
4370.958232	925.582
4371.529657	850.622
4372.101119	633.646
4372.672619	574.788
4373.244156	630.895
4373.815731	658.986
4374.387342	660.025
4374.958992	677.167
4375.530678	655.986
4376.102402	549.146
4376.674164	501.237
4377.245963	593.411
4377.817799	639.535
4378.389673	619.321
4378.961584	615.53
4379.533532	511.588
4380.105518	488.797
4380.677542	506.905
4381.249602	564.944
4381.821700	473.883
4382.393836	467.838
4382.966009	528.776
4383.538219	570.714
4384.110467	616.838
4384.682752	606.285
4385.255075	629.223
4385.827434	698.211
4386.399832	643.539
4386.972267	701.579
4387.544739	785.703
4388.117248	716.862
4388.689795	696.648
4389.262379	752.755
4389.835001	873.913
4390.407660	950.952
4390.980357	881.145
4391.553091	918.253
4392.125862	928.309
4392.698671	899.401
4393.271517	927.491
4393.844401	850.6
4394.417322	725.403
4394.990280	708.732
4395.563276	646.653
4396.136309	695.676
4396.709380	684.801
4397.282488	792.755
4397.855633	782.846
4398.428816	877.92
4399.002036	826.147
4399.575294	780.17
4400.148589	747.397
4400.721921	788.369
4401.295291	686.359
4401.868698	619.45
4402.442143	690.371
4403.015625	796.394
4403.589144	778.756
4404.162701	855.795
4404.736295	777.938
4405.309927	723.911
4405.883596	755.866
4406.457302	834.838
4407.031046	890.945
4407.604828	916.138
4408.178646	858.246
4408.752502	830.303
4409.326396	911.529
4409.900327	1024.64
4410.474295	973.508
4411.048301	850.566
4411.622344	773.674
4412.196424	807.884
4412.770542	787.026
4413.344697	874.049
4413.918890	759.158
4414.493120	864.214
4415.067388	915.169
4415.641693	871.125
4416.216035	782.319
4416.790415	679.343
4417.364832	649.468
4417.939286	761.609
4418.513778	969.716
4419.088307	1017.77
4419.662874	884.848
4420.237478	748.703
4420.812120	670.846
4421.386799	729.852
4421.961515	745.062
4422.536269	788.288
4423.111060	895.277
4423.685889	730.149
4424.260755	652.292
4424.835658	588.604
4425.410599	701.389
4425.985577	813.53
4426.560592	944.672
4427.135645	885.814
4427.710736	740.974
4428.285864	688.88
4428.861029	668.988
4429.436231	757.943
4430.011471	897.135
4430.586749	889.159
4431.162064	932.385
4431.737416	987.205
4432.312805	882.297
4432.888233	822.474
4433.463697	799.684
4434.039199	805.555
4434.614738	881.629
4435.190315	881.703
4435.765929	751.999
4436.341580	724.057
4436.917269	864.859
4437.492995	989.882
4438.068759	938.109
4438.644560	869.269
4439.220398	829.411
4439.796274	741.249
4440.372188	680.46
4440.948138	580.383
4441.524126	531.509
4442.100152	598.566
4442.676215	800.554
4443.252315	892.729
4443.828453	834.838
4444.404628	774.049
4444.980840	673.972
4445.557090	679.199
4446.133378	727.256
4446.709702	743.432
4447.286064	861.37
4447.862464	770.31
4448.438901	735.605
4449.015375	738.578
4449.591887	783.737
4450.168436	707.812
4450.745023	651.853
4451.321647	725.995
4451.898308	729.934
4452.475007	730.975
4453.051743	795.134
4453.628516	774.277
4454.205327	710.267
4454.782176	667.19
4455.359062	664.366
4455.935985	718.542
4456.512945	669.668
4457.089943	698.725
4457.666979	616.682
4458.244052	603.876
4458.821162	608.781
4459.398309	731.872
4459.975494	777.997
4460.552717	745.224
4461.129977	624.215
4461.707274	560.206
4462.284609	586.365
4462.861981	755.506
4463.439390	699.548
4464.016837	770.469
4464.594321	883.577
4465.171843	790.585
4465.749402	754.592
4466.326998	811.667
4466.904632	752.81
4467.482303	727.122
4468.060012	710.129
4468.637758	671.238
4469.215542	623.331
4469.793363	610.202
4470.371221	585.481
4470.949117	713.402
4471.527050	707.358
4472.105020	672.654
4472.683028	679.491
4473.261074	648.651
4473.839156	692.844
4474.417276	649.767
4474.995434	579.961
4475.573629	525.935
4476.151861	595.891
4476.730131	623.982
4477.308438	593.142
4477.886783	726.216
4478.465165	810.341
4479.043584	765.332
4479.622041	713.56
4480.200535	711.703
4480.779067	682.795
4481.357636	818.767
4481.936242	888.723
4482.514886	854.985
4483.093567	847.975
4483.672286	817.135
4484.251042	819.142
4484.829835	752.235
4485.408666	688.226
4485.987534	701.182
4486.566440	745.375
4487.145383	814.365
4487.724363	870.473
4488.303381	865.718
4488.882436	783.675
4489.461529	697.768
4490.040659	643.742
4490.619827	827.697
4491.199031	837.755
4491.778274	903.846
4492.357553	955.769
4492.936870	840.234
4493.516225	812.293
4494.095617	759.555
4494.675046	657.546
4495.254513	707.536
4495.834017	812.593
4496.413558	746.652
4496.993137	738.677
4497.572754	813.785
4498.152407	790.03
4498.732099	867.071
4499.311827	808.214
4499.891593	739.053
4500.471396	740.094
4501.051237	657.407
4501.631115	601.449
4502.211031	744.506
4502.790984	650.548
4503.370974	586.539
4503.951002	570.835
4504.531067	504.894
4505.111170	593.85
4505.691310	666.06
4506.271487	620.085
4506.851702	653.973
4507.431954	648.252
4508.012244	592.294
4508.592571	531.183
4509.172935	571.19
4509.753337	586.401
4510.333777	755.543
4510.914253	709.568
4511.494767	720.592
4512.075319	712.617
4512.655908	741.675
4513.236534	781.682
4513.817198	717.995
4514.397899	674.918
4514.978637	771.925
4515.559413	801.949
4516.140226	759.195
4516.721077	788.253
4517.301965	770.294
4517.882891	890.488
4518.463854	764.649
4519.044854	724.792
4519.625892	747.732
4520.206967	864.705
4520.788079	885.712
4521.369229	806.89
4521.950417	909.049
4522.531641	957.107
4523.112903	870.234
4523.694203	762.107
4524.275540	645.286
4524.856914	607.361
4525.438326	648.335
4526.019775	676.427
4526.601262	803.383
4527.182786	811.509
4527.764347	806.754
4528.345946	784.932
4528.927582	817.854
4529.509256	817.93
4530.090967	769.057
4530.672716	772.031
4531.254501	808.174
4531.836325	904.215
4532.418185	956.137
4533.000083	813.553
4533.582019	740.527
4534.163992	682.637
4534.746002	657.594
4535.328050	667.653
4535.910135	630.695
4536.492257	608.872
4537.074417	551.948
4537.656614	636.074
4538.238849	655.15
4538.821121	627.209
4539.403431	609.251
4539.985778	637.343
4540.568162	662.537
4541.150584	626.545
4541.733043	593.452
4542.315539	544.578
4542.898073	578.789
4543.480645	621.695
4544.063254	706.787
4544.645900	623.135
4545.228583	572.974
4545.811304	569.185
4546.394063	533.193
4546.976859	581.252
4547.559692	589.378
4548.142562	568.522
4548.725470	533.496
4549.308416	510.708
4549.891399	472.784
4550.474419	472.859
4551.057476	387.919
4551.640572	406.028
4552.223704	592.882
4552.806874	582.009
4553.390081	578.22
4553.973326	642.058
4554.556608	592.219
4555.139927	493.431
4555.723284	638.421
4556.306679	567.65
4556.890110	549.692
4557.473579	659.581
4558.057086	708.606
4558.640630	762.783
4559.224211	798.926
4559.807830	810.917
4560.391486	722.112
4560.975179	768.239
4561.558910	737.077
4562.142679	712.357
4562.726485	711.467
4563.310328	729.254
4563.894208	680.381
4564.478126	730.372
4565.062082	753.312
4565.646074	673.846
4566.230105	750.888
4566.814172	808.929
4567.398277	652.82
4567.982420	693.794
4568.566600	718.022
4569.150817	648.217
4569.735071	636.378
4570.319363	692.165
4570.903693	658.428
4571.488060	751.571
4572.072464	920.391
4572.656906	827.722
4573.241385	799.782
4573.825901	717.739
4574.410455	635.697
4574.995046	672.807
4575.579675	641.002
4576.164341	660.078
4576.749045	662.086
4577.333786	769.076
4577.918564	757.237
4578.503380	803.364
4579.088233	764.474
4579.673123	708.517
4580.258051	726.626
4580.843017	764.702
4581.428020	701.66
4582.013060	713.651
4582.598137	757.846
4583.183252	737.956
4583.768405	784.082
4584.353594	701.074
4584.938822	666.371
4585.524086	664.193
4586.109388	797.268
4586.694728	799.276
4587.280105	796.454
4587.865519	840.648
4588.450970	792.741
4589.036460	727.767
4589.621986	620.929
4590.207550	601.039
4590.793151	611.098
4591.378790	680.089
4591.964466	687.25
4592.550179	739.173
4593.135930	754.385
4593.721719	766.376
4594.307544	749.385
4594.893407	830.613
4595.479308	859.672
4596.065246	795.663
4596.651221	707.825
4597.237234	743.969
4597.823284	902.806
4598.409372	925.747
4598.995497	811.18
4599.581659	773.256
4600.167859	755.299
4600.754096	727.358
4601.340371	699.418
4601.926683	650.545
4602.513032	614.554
4603.099419	635.562
4603.685843	622.757
4604.272305	658.579
4604.858804	721.773
4605.445340	730.866
4606.031914	746.078
4606.618525	692.053
4607.205174	714.994
4607.791860	730.205
4608.378583	736.4
4608.965344	645.342
4609.552143	723.349
4610.138978	878.323
4610.725851	963.415
4611.312762	951.576
4611.899710	835.721
4612.486695	750.782
4613.073718	690.96
4613.660778	589.918
4614.247876	602.876
4614.835011	631.935
4615.422183	724.112
4616.009393	831.103
4616.596640	883.027
4617.183924	821.273
4617.771246	810.4
4618.358606	769.579
4618.946003	842.756
4619.533437	710.8
4620.120909	590.758
4620.708418	532.869
4621.295964	500.098
4621.883548	419.989
4622.471169	526.98
4623.058828	592.106
4623.646524	545.166
4624.234257	520.446
4624.822028	692.487
4625.409836	829.427
4625.997682	735.47
4626.585565	656.649
4627.173486	701.81
4627.761444	696.734
4628.349439	691.98
4628.937472	791.886
4629.525542	814.827
4630.113649	771.107
4630.701794	713.218
4631.289977	789.293
4631.878196	749.438
4632.466454	643.244
4633.054748	606.609
4633.643080	524.568
4634.231450	602.576
4634.819856	585.584
4635.408301	513.848
4635.996782	572.856
4636.585301	639.915
4637.173858	626.144
4637.762451	581.136
4638.351083	506.18
4638.939751	525.256
4639.528457	521.468
4640.117201	560.51
4640.705982	471.384
4641.294800	450.529
4641.883656	593.587
4642.472549	711.527
4643.061479	614.672
4643.650447	686.884
4644.239453	849.908
4644.828495	773.985
4645.417575	718.029
4646.006693	617.309
4646.595848	607.081
4647.185040	686.055
4647.774270	730.25
4648.363537	608.599
4648.952842	525.591
4649.542184	774.598
4650.131563	819.759
4650.720980	745.768
4651.310434	677.896
4651.899926	677.007
4652.489455	691.897
4653.079021	795.024
4653.668625	869.168
4654.258266	744.296
4654.847945	657.424
4655.437661	683.263
4656.027415	862.389
4656.617206	898.533
4657.207034	800.713
4657.796900	797.569
4658.386803	834.679
4658.976743	846.671
4659.566721	816.799
4660.156736	797.876
4660.746789	721.953
4661.336879	808.978
4661.927007	939.155
4662.517172	909.283
4663.107374	932.224
4663.697614	896.555
4664.287891	827.395
4664.878206	876.421
4665.468558	963.446
4666.058947	985.421
4666.649374	908.854
4667.239838	802.982
4667.830340	756.043
4668.420879	710.069
4669.011455	744.281
4669.602069	782.357
4670.192720	820.434
4670.783409	879.442
4671.374135	723.334
4671.964899	621.649
4672.555700	544.76
4673.146538	559.65
4673.737414	648.607
4674.328327	697.633
4674.919277	674.846
4675.510265	650.126
4676.101291	638.932
4676.692353	558.179
4677.283454	693.186
4677.874591	631.433
4678.465766	563.239
4679.056978	540.452
4679.648228	642.613
4680.239515	732.536
4680.830840	652.749
4681.422202	704.673
4682.013602	763.682
4682.605038	714.81
4683.196513	821.801
4683.788024	868.894
4684.379573	1041.9
4684.971160	922.183
4685.562784	801.176
4686.154445	733.305
4686.746144	669.297
4687.337880	691.272
4687.929653	640.468
4688.521464	625.731
4689.113313	604.876
4689.705198	595.936
4690.297121	696.809
4690.889082	585.141
4691.481080	637.065
4692.073115	723.124
4692.665188	633.354
4693.257298	698.16
4693.849446	705.321
4694.441631	647.432
4695.033853	678.424
4695.626113	775.433
4696.218410	772.611
4696.810745	644.842
4697.403117	626.885
4697.995526	606.996
4698.587973	548.141
4699.180458	578.167
4699.772979	615.277
4700.365538	740.302
4700.958135	724.278
4701.550769	707.287
4702.143440	735.381
4702.736149	799.542
4703.328895	734.569
4703.921678	737.544
4704.514499	666.774
4705.107358	606.953
4705.700254	666.928
4706.293187	699.852
4706.886157	621.031
4707.479165	691.955
4708.072211	754.184
4708.665294	676.33
4709.258414	662.237
4709.851571	679.382
4710.444766	697.493
4711.037999	618.672
4711.631269	659.647
4712.224576	679.69
4712.817921	664.954
4713.411303	603.845
4714.004722	636.769
4714.598179	725.726
4715.191673	758.973
4715.785205	798.015
4716.378774	872.16
4716.972381	892.203
4717.566025	829.484
4718.159706	714.595
4718.753425	803.553
4719.347181	832.613
4719.940975	800.809
4720.534806	709.751
4721.128674	649.93
4721.722580	666.109
4722.316523	747.982
4722.910504	719.076
4723.504522	609.34
4724.098577	579.147
4724.692670	740.239
4725.286800	681.385
4725.880968	614.479
4726.475173	714.708
4727.069415	763.734
4727.663695	746.743
4728.258013	717.838
4728.852367	748.83
4729.446759	669.043
4730.041189	605.036
4730.635656	626.045
4731.230160	664.122
4731.824702	539.251
4732.419281	491.345
4733.013898	551.32
4733.608552	598.414
4734.203243	539.559
4734.797972	531.586
4735.392738	493.663
4735.987542	590.672
4736.582383	680.596
4737.177261	777.604
4737.772177	851.748
4738.367130	839.266
4738.962121	747.243
4739.557149	670.354
4740.152214	673.33
4740.747317	699.491
4741.342458	796.5
4741.937635	963.711
4742.532851	775.722
4743.128103	706.885
4743.723393	776.843
4744.318720	768.869
4744.914085	766.048
4745.509487	797.04
4746.104927	835.117
4746.700404	717.331
4747.295918	684.239
4747.891470	884.297
4748.487059	858.612
4749.082686	886.384
4749.678350	764.733
4750.274051	736.794
4750.869790	725.922
4751.465566	661.915
4752.061380	720.924
4752.657231	796.035
4753.253120	701.112
4753.849046	613.275
4754.445009	641.369
4755.041010	714.225
4755.637048	800.285
4756.233123	915.327
4756.829236	897.693
4757.425387	931.583
4758.021574	954.525
4758.617800	878.925
4759.214062	880.934
4759.810362	872.961
4760.406699	817.004
4761.003074	762.98
4761.599487	760.159
4762.195936	899.354
4762.792423	916.177
4763.388948	870.526
4763.985510	806.519
4764.582109	725.444
4765.178745	727.454
4765.775420	771.649
4766.372131	788.794
4766.968880	733.804
4767.565666	732.915
4768.162490	633.163
4768.759351	711.171
4769.356250	821.061
4769.953186	759.309
4770.550159	654.404
4771.147170	705.362
4771.744218	702.541
4772.341304	734.499
4772.938427	697.543
4773.535587	710.502
4774.132785	739.562
4774.730020	767.656
4775.327293	800.58
4775.924603	792.929
4776.521950	760.159
4777.119335	714.186
4777.716757	760.313
4778.314217	732.374
4778.911714	753.383
4779.509249	788.562
4780.106821	793.47
4780.704430	732.683
4781.302077	699.591
4781.899761	780.821
4782.497482	870.745
4783.095241	877.907
4783.693038	763.019
4784.290872	718.012
4784.888743	718.089
4785.486651	705.285
4786.084597	705.363
4786.682581	738.287
4787.280602	823.381
4787.878660	994.457
4788.476756	924.653
4789.074889	958.866
4789.673059	882.944
4790.271267	883.021
4790.869512	752.032
4791.467795	641.975
4792.066115	596.001
4792.664473	626.028
4793.262868	688.257
4793.861300	749.198
4794.459770	736.395
4795.058277	644.371
4795.656822	639.618
4796.255404	729.542
4796.854023	903.516
4797.452680	910.678
4798.051374	949.722
4798.650106	929.833
4799.248875	811.081
4799.847681	847.226
4800.446525	722.033
4801.045406	843.194
4801.644325	940.203
4802.243281	935.45
4802.842275	878.528
4803.441305	825.47
4804.040374	901.547
4804.639479	830.777
4805.238623	904.922
4805.837803	1028.02
4806.437021	1072.86
4807.036277	995.001
4807.635569	964.163
4808.234900	949.105
4808.834267	840.336
4809.433672	808.21
4810.033115	751.288
4810.632594	710.468
4811.232112	564.665
4811.831666	582.776
4812.431258	664.649
4813.030888	782.59
4813.630555	690.889
4814.230259	583.086
4814.830001	531.96
4815.429780	606.105
4816.029596	642.25
4816.629450	650.378
4817.229342	719.37
4817.829271	645.38
4818.429237	767.508
4819.029240	701.569
4819.629281	650.765
4820.229360	694.639
4820.829476	696.648
4821.429629	749.861
4822.029819	827.87
4822.630047	764.185
4823.230313	847.991
4823.830616	763.052
4824.430956	658.147
4825.031334	640.513
4825.631749	663.455
4826.232201	784.616
4826.832691	819.473
4827.433219	891.685
4828.033783	1012.85
4828.634386	932.738
4829.235025	902.867
4829.835702	846.911
4830.436416	746.192
4831.037168	806.168
4831.637957	767.279
4832.238784	823.39
4832.839648	803.502
4833.440550	718.563
4834.041488	756.64
4834.642465	706.481
4835.243478	683.694
4835.844529	700.839
4836.445618	711.866
4837.046744	870.061
4837.647907	857.901
4838.249108	800.979
4838.850346	757.26
4839.451622	673.287
4840.052935	637.297
4840.654285	678.273
4841.255673	656.452
4841.857098	584.395
4842.458560	714.573
4843.060061	775.514
4843.661598	799.744
4844.263173	812.703
4844.864785	853.678
4845.466435	883.704
4846.068122	795.223
4846.669846	974.028
4847.271608	1000.19
4847.873407	1002.2
4848.475244	1000.35
4849.077118	905.424
4849.679030	854.62
4850.280979	792.545
4850.882965	835.775
4851.484989	748.904
4852.087050	684.897
4852.689149	694.958
4853.291285	693.103
4853.893458	732.147
4854.495669	790.19
4855.097917	763.217
4855.700203	683.43
4856.302526	749.524
4856.904886	872.618
4857.507284	805.391
4858.109719	739.774
4858.712192	613.615
4859.314702	576.659
4859.917250	599.601
4860.519835	608.695
4861.122457	608.773
4861.725117	647.816
4862.327814	711.978
4862.930549	746.191
4863.533321	899.233
4864.136130	884.497
4864.738977	769.609
4865.341861	595.468
4865.944783	572.681
4866.547742	581.776
4867.150738	543.854
4867.753772	556.812
4868.356843	648.991
4868.959952	728.932
4869.563098	692.942
4870.166282	711.053
4870.769503	634.165
4871.372761	644.226
4871.976057	761.201
4872.579390	944.192
4873.182760	1069.22
4873.786168	1087.33
4874.389614	871.646
4874.993097	774.792
4875.596617	916.885
4876.200175	970.098
4876.803770	963.091
4877.407402	917.118
4878.011072	876.297
4878.614779	809.392
4879.218524	783.385
4879.822306	786.361
4880.426125	762.608
4881.029982	734.669
4881.633877	753.746
4882.237808	675.57
4882.841778	785.783
4883.445784	896.961
4884.049828	816.853
4884.653910	663.965
4885.258028	579.027
4885.862185	516.308
4886.466378	635.215
4887.070609	649.14
4887.674878	723.285
4888.279184	758.464
4888.883527	877.693
4889.487908	784.703
4890.092326	723.595
4890.696781	631.894
4891.301274	773.021
4891.905804	825.911
4892.510372	795.074
4893.114977	690.169
4893.719620	716.331
4894.324300	803.357
4894.929017	805.367
4895.533772	901.41
4896.138564	1013.55
4896.743394	956.632
4897.348261	844.643
4897.953165	862.754
4898.558107	777.816
4899.163087	802.045
4899.768103	701.005
4900.373157	748.099
4900.978249	819.99
4901.583378	758.237
4902.188544	725.146
4902.793748	791.24
4903.398989	728.521
4904.004268	853.547
4904.609584	822.709
4905.214937	781.567
4905.820328	669.9
4906.425756	646.791
4907.031222	740.902
4907.636725	825.995
4908.242265	761.023
4908.847843	697.016
4909.453458	748.94
4910.059111	754.17
4910.664801	706.265
4911.270529	828.393
4911.876294	918.317
4912.482096	940.293
4913.087936	816.71
4913.693813	779.754
4914.299727	690.951
4914.905679	759.943
4915.511669	754.868
4916.117696	764.929
4916.723760	780.142
4917.329861	773.135
4917.936000	735.212
4918.542177	685.375
4919.148391	652.605
4919.754642	542.548
4920.360931	560.66
4920.967257	727.549
4921.573620	822.626
4922.180021	918.669
4922.786460	877.849
4923.392935	944.909
4923.999449	822.936
4924.605999	772.133
4925.212587	795.075
4925.819213	776.152
4926.425875	863.178
4927.032576	699.342
4927.639313	653.691
4928.246088	832.496
4928.852901	963.64
4929.459751	919.921
4930.066638	1037.86
4930.673563	949.059
4931.280525	858.968
4931.887524	731.199
4932.494561	619.21
4933.101636	604.152
4933.708747	713.076
4934.315897	719.272
4934.923083	764.434
4935.530307	751.63
4936.137569	959.74
4936.744867	898.632
4937.352204	787.93
4937.959577	739.703
4938.566988	624.816
4939.174437	599.131
4939.781923	642.038
4940.389446	707.166
4940.997007	847.327
4941.604605	727.287
4942.212241	635.264
4942.819913	673.341
4943.427624	599.673
4944.035372	692.496
4944.643157	714.471
4945.250979	617.94
4945.858839	574.865
4946.466737	610.044
4947.074672	780.154
4947.682644	818.231
4948.290654	702.055
4948.898701	536.287
4949.506785	629.431
4950.114907	700.356
4950.723066	743.586
4951.331263	741.409
4951.939497	749.537
4952.547769	759.597
4953.156078	787.692
4953.764424	695.99
4954.372808	698
4954.981229	840.093
4955.589688	788.002
4956.198184	653.148
4956.806717	691.225
4957.415288	845.234
4958.023897	826.311
4958.632542	747.491
4959.241225	739.518
4959.849946	783.714
4960.458704	744.825
4961.067499	701.751
4961.676332	673.812
4962.285202	801.736
4962.894110	803.745
4963.503055	776.128
4964.112037	763.324
4964.721057	817.181
4965.330114	817.258
4965.939209	769.353
4966.548341	897.277
4967.157510	873.524
4967.766717	820.789
4968.375961	702.681
4968.985243	672.809
4969.594562	733.751
4970.203919	781.811
4970.813313	650.178
4971.422744	618.052
4972.032213	631.011
4972.641719	628.19
4973.251263	591.234
4973.860844	534.312
4974.470462	577.541
4975.080118	769.55
4975.689811	862.694
4976.299542	936.839
4976.909310	910.832
4977.519115	945.045
4978.128958	943.834
4978.738839	862.116
4979.348756	839.007
4979.958711	776.288
4980.568704	743.196
4981.178734	706.24
4981.788801	725.318
4982.398906	743.429
4983.009048	755.422
4983.619228	684.652
4984.229445	653.815
4984.839699	704.773
4985.449991	807.9
4986.060321	835.029
4986.670687	815.14
4987.281091	802.014
4987.891533	657.178
4988.502012	566.442
4989.112528	551.384
4989.723082	602.343
4990.333673	639.454
4990.944302	608.616
4991.554968	634.778
4992.165671	680.906
4992.776412	648.781
4993.387190	635.011
4993.998006	620.919
4994.608859	672.843
4995.219749	663.26
4995.830677	649.168
4996.441643	565.195
4997.052645	484.443
4997.663685	455.537
4998.274763	483.631
4998.885878	534.59
4999.497030	568.803
5000.108220	571.778
5000.719447	532.89
5001.330712	673.051
5001.942014	649.942
5002.553353	696.07
5003.164730	741.232
5003.776144	715.225
5004.387596	764.251
5004.999085	812.311
5005.610612	735.423
5006.222176	725.518
5006.833777	746.527
5007.445416	824.536
5008.057092	714.801
5008.668806	676.878
5009.280556	623.821
5009.892345	532.119
5010.504171	754.076
5011.116034	770.255
5011.727935	698.197
5012.339873	675.411
5012.951848	546.353
5013.563861	637.566
5014.175911	698.507
5014.787999	667.669
5015.400124	626.849
5016.012287	578.622
5016.624487	591.58
5017.236724	600.675
5017.848999	634.887
5018.461311	636.897
5019.073661	601.229
5019.686048	684.39
5020.298472	778.179
5020.910934	806.273
5021.523433	783.486
5022.135970	850.546
5022.748544	878.64
5023.361155	753.769
5023.973804	839.829
5024.586491	839.906
5025.199214	763.018
5025.811976	638.147
5026.424774	605.056
5027.037610	694.98
5027.650484	696.989
5028.263394	680.321
5028.876343	685.551
5029.489328	715.577
5030.102351	593.605
5030.715412	562.767
5031.328510	608.573
5031.941645	487.888
5032.554818	433.865
5033.168028	426.857
5033.781275	421.138
5034.394560	414.131
5035.007883	480.224
5035.621243	563.386
5036.234640	588.259
5036.848074	704.268
5037.461546	791.294
5038.075056	831.303
5038.688603	900.295
5039.302187	867.847
5039.915809	675.672
5040.529468	631.953
5041.143164	709.962
5041.756898	730.005
5042.370670	780.963
5042.984478	709.228
5043.598324	742.152
5044.212208	722.263
5044.826129	641.511
5045.440087	742.384
5046.054083	714.445
5046.668117	725.471
5047.282187	766.446
5047.896295	832.54
5048.510441	799.77
5049.124624	817.881
5049.738844	856.924
5050.353102	724.003
5050.967397	654.199
5051.581729	749.276
5052.196099	795.404
5052.810507	790.328
5053.424952	885.405
5054.039434	869.703
5054.653953	913.576
5055.268510	854.722
5055.883105	867.68
5056.497737	933.774
5057.112406	984.732
5057.727113	959.047
5058.341857	931.107
5058.956638	839.084
5059.571457	735.145
5060.186314	632.494
5060.801207	747.536
5061.416139	893.494
5062.031107	834.639
5062.646113	860.801
5063.261157	868.607
5063.876238	899.599
5064.491356	909.66
5065.106512	911.669
5065.721705	861.187
5066.336935	725.045
5066.952203	712.241
5067.567508	579.319
5068.182851	754.26
5068.798231	810.37
5069.413649	841.362
5070.029104	910.354
5070.644596	795.788
5071.260126	669.629
5071.875693	612.707
5072.491298	700.699
5073.106940	823.792
5073.722620	918.868
5074.338336	839.082
5074.954091	675.245
5075.569882	578.391
5076.185712	698.263
5076.801578	747.289
5077.417482	772.485
5078.033424	908.459
5078.649402	928.502
5079.265419	893.8
5079.881472	811.759
5080.497563	828.904
5081.113692	714.982
5081.729858	706.042
5082.346061	756.034
5082.962302	725.196
5083.578580	692.426
5084.194895	668.351
5084.811248	651.361
5085.427639	614.404
5086.044066	589.685
5086.660531	584.61
5087.277034	576.636
5087.893574	582.832
5088.510152	676.942
5089.126766	782.001
5089.743419	836.18
5090.360108	815.003
5090.976835	754.216
5091.593600	746.242
5092.210402	838.42
5092.827241	815.311
5093.444118	826.337
5094.061032	835.431
5094.677984	741.797
5095.294973	708.705
5095.911999	677.867
5096.529063	816.74
5097.146164	787.834
5097.763303	747.013
5098.380479	822.123
5098.997693	932.335
5099.614943	906.328
5100.232232	862.286
5100.849557	739.348
5101.466921	653.442
5102.084321	624.536
5102.701759	561.817
5103.319235	535.81
5103.936747	565.836
5104.554298	537.896
5105.171885	487.092
5105.789510	633.049
5106.407173	681.109
5107.024873	727.237
5107.642610	748.246
5108.260385	707.425
5108.878197	799.281
5109.496046	878.255
5110.113933	904.417
5110.731858	859.732
5111.349820	864.639
5111.967819	841.852
5112.585855	892.81
5113.203930	950.852
5113.822041	1034.01
5114.440190	984.176
5115.058376	824.203
5115.676600	775.331
5116.294861	703.273
5116.913160	780.316
5117.531495	747.545
5118.149869	719.606
5118.768280	865.563
5119.386728	859.843
5120.005213	826.751
5120.623736	906.692
5121.242297	860.074
5121.860895	778.033
5122.479530	838.974
5123.098203	857.084
5123.716913	794.365
5124.335660	866.255
5124.954445	929.45
5125.573268	898.612
5126.192127	794.673
5126.811025	847.563
5127.429959	807.708
5128.048931	765.921
5128.667941	668.744
5129.286988	688.787
5129.906072	824.761
5130.525194	870.888
5131.144353	836.186
5131.763549	803.415
5132.382783	748.425
5133.002054	841.569
5133.621363	707.359
5134.240709	697.453
5134.860093	638.598
5135.479514	644.793
5136.098972	690.92
5136.718468	807.895
5137.338001	854.988
5137.957572	837.031
5138.577180	837.108
5139.196826	780.185
5139.816509	970.261
5140.436229	924.287
5141.055987	898.279
5141.675782	827.509
5142.295614	814.704
5142.915484	831.527
5143.535392	793.604
5144.155337	903.815
5144.775319	895.841
5145.395339	883.037
5146.015396	888.91
5146.635490	796.242
5147.255622	782.149
5147.875791	825.378
5148.495998	892.438
5149.116242	855.481
5149.736524	843.642
5150.356843	846.617
5150.977199	748.797
5151.597593	736.636
5152.218024	695.815
5152.838493	743.874
5153.458999	833.798
5154.079543	820.027
5154.700123	887.086
5155.320742	962.197
5155.941398	989.324
5156.562091	995.197
5157.182821	1025.22
5157.803589	931.588
5158.424395	911.699
5159.045237	816.776
5159.666118	834.887
5160.287035	874.895
5160.907990	941.955
5161.528983	932.048
5162.150013	949.193
5162.771080	928.981
5163.392185	868.194
5164.013327	1098.2
5164.634506	1111.16
5165.255723	1109.3
5165.876978	1106.48
5166.498270	1073.71
5167.119599	1091.5
5167.740966	1175.63
5168.362370	1070.72
5168.983811	967.747
5169.605290	828.062
5170.226806	836.19
5170.848360	846.249
5171.469951	822.173
5172.091580	882.148
5172.713246	1043.24
5173.334949	1009.5
5173.956690	867.564
5174.578468	830.607
5175.200284	899.598
5175.822137	982.759
5176.444027	1022.77
5177.065955	1089.83
5177.687920	1041.92
5178.309923	995.946
5178.931963	951.26
5179.554041	923.32
5180.176156	946.261
5180.798308	1120.23
5181.420498	1257.17
5182.042725	1271.1
5182.664990	1292.11
5183.287292	1216.51
5183.909631	1207.57
5184.532008	1147.74
5185.154423	1321.72
5185.776874	1302.79
5186.399363	1142.18
5187.021890	1071.08
5187.644454	1032.19
5188.267055	1096.36
5188.889694	1367.26
5189.512370	1388.27
5190.135084	1347.45
5190.757835	1350.42
5191.380623	1313.79
5192.003449	1199.86
5192.626313	1193.82
5193.249213	1204.85
5193.872151	1129.89
5194.495127	1192.12
5195.118140	1325.19
5195.741190	1250.24
5196.364278	1273.18
5196.987403	1300.31
5197.610566	1323.25
5198.233766	1417.36
5198.857004	1399.4
5199.480278	1571.44
5200.103591	1509.69
5200.726940	1483.68
5201.350328	1382.96
5201.973752	1421.03
5202.597214	1560.87
5203.220714	1511.03
5203.844250	1367.16
5204.467825	1303.15
5205.091436	1293.25
5205.715085	1251.46
5206.338772	1242.52
5206.962496	1298.63
5207.586257	1285.5
5208.210056	1290.73
5208.833892	1239.93
5209.457765	1154.99
5210.081676	1292.89
5210.705625	1236.93
5211.329610	1287.89
5211.953634	1347.87
5212.577694	1403.97
5213.201792	1480.05
5213.825928	1787.02
5214.450101	1759.4
5215.074311	1713.43
5215.698559	1704.49
5216.322844	1788.62
5216.947167	1836.67
5217.571526	1890.85
5218.195924	1836.83
5218.820359	1893.9
5219.444831	1988.01
5220.069341	2027.05
5220.693888	1901.22
5221.318472	2030.43
5221.943094	2213.42
5222.567753	2173.56
5223.192450	2121.47
5223.817184	2147.63
5224.441956	2229.82
5225.066765	2222.81
5225.691611	2341.72
5226.316495	2339.86
5226.941416	2391.79
5227.566375	2442.74
5228.191371	2506.9
5228.816404	2659.94
5229.441475	3134.05
5230.066584	3059.41
5230.691729	3284.59
5231.316913	3147.48
5231.942133	2936.63
5232.567391	2790.82
5233.192686	2906.83
5233.818019	3059.87
5234.443390	3197.78
5235.068797	3334.72
5235.694242	3510.94
5236.319725	3801.17
5236.945245	4177.06
5237.570802	4635.06
5238.196397	5255.05
5238.822029	6230.23
5239.447699	7120.4
5240.073406	7796.42
5240.699150	8439.6
5241.324932	8971.67
5241.950751	9514.69
5242.576608	9689.63
5243.202502	9698.72
5243.828433	9867.86
5244.454402	10255
5245.080409	10227.1
5245.706452	10276.1
5246.332533	10068.5
5246.958652	9782.26
5247.584808	9329.56
5248.211001	9009.54
5248.837232	8576.8
5249.463501	8399.76
5250.089806	8104.86
5250.716149	7922.02
5251.342530	7549.82
5251.968948	7265.87
5252.595403	7225.05
5253.221896	6813.24
5253.848426	6381.15
5254.474994	6226.33
5255.101599	6027.39
5255.728241	6081.57
5256.354921	6240.41
5256.981638	6198.62
5257.608393	6114.64
5258.235185	5896.71
5258.862015	5705.82
5259.488882	5769.01
5260.115786	5938.15
5260.742728	6100.21
5261.369707	6250.03
5261.996724	6811.08
5262.623778	7180.21
5263.250869	7205.4
5263.877998	7411.58
5264.505164	7651.57
5265.132368	8038.73
5265.759609	7961.83
5266.386888	7907.81
5267.014204	8081.78
5267.641557	7925.99
5268.268948	7768.92
5268.896376	7357.12
5269.523842	7286.02
5270.151345	7345.03
5270.778885	7112.28
5271.406463	6963.25
5272.034078	7050.28
5272.661731	6695.47
5273.289421	6554.5
5273.917149	6426.73
5274.544914	6182.7
5275.172716	6067.81
5275.800556	5753.91
5276.428433	5610.04
5277.056348	5400.15
5277.684300	5221.17
5278.312289	5433.15
5278.940316	5278.32
5279.568380	5059.42
5280.196482	4927.46
5280.824621	4965.54
5281.452798	4924.71
5282.081012	5147.64
5282.709263	5469.74
5283.337552	5562.88
5283.965878	5585.82
5284.594242	5789.75
5285.222643	5812.68
5285.851082	5830.79
5286.479558	5891.73
5287.108071	6123.03
5287.736622	6343.05
5288.365210	6627.16
5288.993835	6510.33
5289.622498	6312.68
5290.251199	6308.57
5290.879937	6095.78
5291.508712	5798.62
5292.137525	5509.84
5292.766375	5517
5293.395262	5416.92
5294.024187	5346.15
5294.653150	5367.16
5295.282149	5294.13
5295.911187	5220.46
5296.540261	5154.52
5297.169373	4941.41
5297.798523	4731.52
5298.427710	4501.67
5299.056934	4398.69
5299.686196	4357.87
5300.315495	4457.77
5300.944831	4380.88
5301.574205	4348.11
5302.203617	4372.02
5302.833065	4170.18
5303.462552	4077.19
5304.092075	4028.31
5304.721636	3893.46
5305.351235	3813.35
5305.980871	3839.51
5306.610544	4159.68
5307.240255	4264.74
5307.870003	4385.9
5308.499788	4530.89
5309.129611	4412.78
5309.759472	4595.77
5310.389369	4666.69
5311.019305	4644.22
5311.649277	4401.16
5312.279287	4526.18
5312.909335	4465.4
5313.539420	4432.3
5314.169542	4334.48
5314.799702	4414.42
5315.429899	4429.63
5316.060134	4208.79
5316.690406	4114.83
5317.320715	4022.81
5317.951062	3863.8
5318.581446	3641.03
5319.211868	3395.07
5319.842327	3413.18
5320.472824	3301.19
5321.103357	3306.41
5321.733929	3268.49
5322.364538	3276.61
5322.995184	3139.5
5323.625867	3078.71
5324.256588	3063.65
5324.887347	3098.83
5325.518143	3088.92
5326.148976	3283.83
5326.779847	3349.92
5327.410755	3226.98
5328.041700	3344.91
5328.672683	3554.95
5329.303704	3557.93
5329.934762	3707.1
5330.565857	3670.46
5331.196989	3606.46
5331.828159	3653.55
5332.459367	3627.54
5333.090612	3478.83
5333.721894	3491.79
5334.353214	3478.98
5334.984571	3259.11
5335.615966	3088.19
5336.247398	3067.97
5336.878867	3150.17
5337.510374	3187.27
5338.141918	3167.38
5338.773500	3052.49
5339.405119	2878.35
5340.036775	2850.41
5340.668469	2688.5
5341.300201	2607.74
5341.931969	2591.72
5342.563776	2453.96
5343.195619	2406.05
5343.827500	2513.04
5344.459419	2621
5345.091374	2669.05
5345.723368	2807.28
5346.355398	2717.19
5346.987467	2487.33
5347.619572	2539.25
5348.251715	2477.5
5348.883895	2503.66
5349.516113	2618.7
5350.148368	2653.87
5350.780661	2726.72
5351.412991	2797.65
5352.045359	2796.11
5352.677763	2796.18
5353.310206	2860.02
5353.942685	2881.99
5354.575203	2842.14
5355.207757	2883.11
5355.840349	2888.34
5356.472979	2811.44
5357.105645	2785.43
5357.738350	2750.73
5358.371091	2636.8
5359.003870	2652.66
5359.636687	2654.67
5360.269541	2887.89
5360.902432	2757.86
5361.535361	2642.97
5362.168327	2648.2
5362.801331	2612.21
5363.434372	2538.21
5364.067450	2554.39
5364.700566	2596.33
5365.333719	2499.47
5365.966910	2282.5
5366.600138	2279.67
5367.233404	2254.63
5367.866707	2310.74
5368.500047	2248.98
5369.133425	2330.85
5369.766840	2454.91
5370.400293	2435.98
5371.033783	2501.1
5371.667310	2726.28
5372.300875	2729.25
5372.934477	2639.48
5373.568117	2587.38
5374.201794	2651.54
5374.835509	2672.55
5375.469261	2615.62
5376.103050	2738.71
5376.736877	2790.63
5377.370741	2808.74
5378.004643	2717.04
5378.638582	2556.1
5379.272558	2427.03
5379.906572	2402.31
5380.540624	2358.27
5381.174713	2300.38
5381.808839	2284.35
5382.443002	2240.63
5383.077203	2182.73
5383.711442	2072.67
5384.345718	2044.73
5384.980031	2092.79
5385.614382	2044.88
5386.248770	2026.92
5386.883195	2024.09
5387.517658	2118.2
5388.152159	2105.07
5388.786696	2059.42
5389.421272	2000.24
5390.055884	1855.4
5390.690534	2004.57
5391.325222	2098.68
5391.959947	1962.53
5392.594709	1811.57
5393.229509	1737.9
5393.864346	1734.76
5394.499221	1855.91
5395.134133	1934.89
5395.769082	2059.91
5396.404069	2048.07
5397.039093	1905.16
5397.674155	1807.33
5398.309254	1873.42
5398.944390	1833.57
5399.579564	1846.52
5400.214776	1851.75
5400.850024	1809.64
5401.485311	1845.78
5402.120634	1871.93
5402.755995	1781.84
5403.391394	1778.05
5404.026830	1942.04
5404.662303	1854.2
5405.297814	1860.07
5405.933362	1834.38
5406.568947	1860.21
5407.204570	1928.23
5407.840231	1952.46
5408.475929	1841.43
5409.111664	1683.71
5409.747437	1647.72
5410.383247	1736.67
5411.019094	1829.81
5411.654979	1693.99
5412.290901	1656.06
5412.926861	1640.03
5413.562858	1471.04
5414.198893	1333.28
5414.834965	1354.29
5415.471074	1415.23
5416.107221	1486.15
5416.743406	1632.1
5417.379627	1678.23
5418.015886	1678.3
5418.652183	1804.29
5419.288517	1753.8
5419.924888	1574.82
5420.561297	1509.85
5421.197743	1370.16
5421.834227	1428.2
5422.470748	1431.17
5423.107307	1560.38
5423.743903	1675.42
5424.380536	1611.4
5425.017207	1533.55
5425.653915	1449.57
5426.290660	1359.47
5426.927443	1362.45
5427.564264	1209.88
5428.201122	1191.91
5428.838017	1250.92
5429.474950	1250.03
5430.111920	1339.95
5430.748927	1435.02
5431.385972	1420.28
5432.023055	1391.37
5432.660174	1496.42
5433.297332	1575.39
5433.934526	1735.52
5434.571758	1622.56
5435.209028	1458.72
5435.846335	1317.74
5436.483679	1291.73
5437.121061	1314.67
5437.758480	1356.6
5438.395937	1627.83
5439.033431	1605.03
5439.670962	1566.14
5440.308531	1571.37
5440.946137	1585.29
5441.583781	1571.51
5442.221462	1544.54
5442.859180	1541.39
5443.496936	1515.7
5444.134730	1636.53
5444.772561	1641.76
5445.410429	1674.68
5446.048334	1769.75
5446.686277	1928.91
5447.324258	1871.98
5447.962276	1975.1
5448.600331	1985.16
5449.238424	1864.15
5449.876554	1836.2
5450.514722	1895.21
5451.152927	1888.52
5451.791169	1929.49
5452.429449	1970.46
5453.067766	1946.7
5453.706121	1851.77
5454.344513	1984.85
5454.982942	2138.85
5455.621409	2158.89
5456.259914	2008.89
5456.898456	1939.09
5457.537035	1735.31
5458.175651	1564.39
5458.814305	1574.44
5459.452997	1571.29
5460.091726	1637.38
5460.730492	1755.32
5461.369296	1784.37
5462.008137	1806.34
5462.647016	1758.76
5463.285932	1855.76
5463.924885	1806.88
5464.563876	1778.94
5465.202904	1759.05
5465.841970	1680.22
5466.481073	1744.06
5467.120213	1762.16
5467.759391	1682.37
5468.398607	1651.53
5469.037859	1792.33
5469.677150	1731.54
5470.316477	1712.61
5470.955842	1705.6
5471.595245	1611.64
5472.234685	1464.86
5472.874162	1418.88
5473.513677	1415.09
5474.153229	1301.16
5474.792819	1281.27
5475.432446	1278.12
5476.072110	1393.16
5476.711812	1466.33
5477.351551	1475.42
5477.991328	1470.34
5478.631142	1429.52
5479.270993	1404.79
5479.910882	1455.74
5480.550809	1440.68
5481.190772	1394.7
5481.830774	1299.78
5482.470812	1445.73
5483.110888	1548.85
5483.751002	1581.77
5484.391153	1466.23
5485.031341	1369.37
5485.671567	1361.39
5486.311830	1371.45
5486.952131	1356.39
5487.592469	1451.46
5488.232844	1275.7
5488.873257	1379.79
5489.513707	1444.91
5490.154195	1416
5490.794720	1403.83
5491.435282	1577.8
5492.075882	1507.99
5492.716520	1437.22
5493.357195	1403.15
5493.997907	1393.24
5494.638656	1439.37
5495.279443	1465.52
5495.920268	1390.56
5496.561130	1381.62
5497.202029	1414.53
5497.842966	1393.67
5498.483940	1550.9
5499.124952	1424.73
5499.766001	1375.86
5500.407087	1337.93
5501.048211	1392.1
5501.689372	1322.29
5502.330571	1236.38
5502.971807	1154.33
5503.613081	1105.46
5504.254392	1107.46
5504.895740	1056.65
5505.537126	1087.64
5506.178549	1223.61
5506.820010	1373.75
5507.461508	1414.71
5508.103043	1313.99
5508.744616	1223.89
5509.386227	1298.03
5510.027874	1330.95
5510.669560	1295.28
5511.311282	1231.26
5511.953042	1226.18
5512.594840	1252.34
5513.236674	1224.39
5513.878547	1214.48
5514.520456	1145.64
5515.162404	1290.62
5515.804388	1241.75
5516.446410	1252.77
5517.088470	1250.91
5517.730566	1208.79
5518.372701	1269.73
5519.014872	1333.88
5519.657081	1235.09
5520.299328	1256.09
5520.941612	1266.15
5521.583933	1160.27
5522.226292	1145.53
5522.868688	1250.58
5523.511122	1263.53
5524.153593	1228.5
5524.796101	1166.74
5525.438647	1119.8
5526.081231	1120.84
5526.723851	1100.94
5527.366509	1227.89
5528.009205	1284
5528.651938	1274.09
5529.294708	1223.28
5529.937516	1190.18
5530.580361	1147.42
5531.223244	1133.32
5531.866164	1000.39
5532.509122	987.581
5533.152117	1024.69
5533.795149	969.689
5534.438219	983.608
5535.081326	977.882
5535.724471	1036.88
5536.367653	1069.8
5537.010872	1134.92
5537.654129	1165.91
5538.297424	1129.27
5538.940755	1247.2
5539.584125	1316.19
5540.227531	1270.53
5540.870975	1260.62
5541.514457	1386.6
5542.157975	1257.54
5542.801532	1178.71
5543.445125	1268.63
5544.088757	1188.84
5544.732425	1038.84
5545.376131	1137.78
5546.019875	1113.05
5546.663655	1018.12
5547.307474	1017.23
5547.951329	1018.26
5548.595222	1133.3
5549.239153	1164.28
5549.883121	1379.47
5550.527126	1476.47
5551.171169	1445.63
5551.815249	1428.63
5552.459367	1322.75
5553.103522	1341.82
5553.747714	1272.01
5554.391944	1269.83
5555.036211	1152.04
5555.680516	1119.26
5556.324858	1200.16
5556.969238	1265.28
5557.613655	1274.37
5558.258109	1182.34
5558.902601	1144.41
5559.547131	1132.56
5560.191697	1214.75
5560.836301	1223.84
5561.480943	1287.67
5562.125622	1431.69
5562.770338	1446.9
5563.415092	1365.81
5564.059883	1415.8
5564.704712	1286.09
5565.349578	1296.14
5565.994481	1256.28
5566.639422	1237.35
5567.284401	1181.39
5567.929417	1275.49
5568.574470	1355.43
5569.219560	1271.45
5569.864688	1173.62
5570.509854	1224.57
5571.155057	1156.69
5571.800297	1209.9
5572.445575	1229.93
5573.090890	1330.16
5573.736242	1379.17
5574.381632	1320.31
5575.027060	1315.23
5575.672525	1236.4
5576.318027	1241.3
5576.963567	1276.47
5577.609144	1269.46
5578.254758	1287.56
5578.900410	1369.75
5579.546100	1468.68
5580.191826	1336.72
5580.837591	1308.77
5581.483392	1352
5582.129231	1569.11
5582.775108	1475.15
5583.421022	1391.17
5584.066973	1278.21
5584.712962	1229.33
5585.358988	1226.5
5586.005052	1252.33
5586.651153	1277.52
5587.297291	1221.56
5587.943467	1099.58
5588.589680	1114.78
5589.235931	1035.63
5589.882219	1043.75
5590.528545	1107.91
5591.174908	1232.92
5591.821308	1238.15
5592.467746	1309.06
5593.114221	1255.03
5593.760734	1305.01
5594.407284	1271.27
5595.053872	1286.48
5595.700497	1338.39
5596.347159	1268.58
5596.993859	1279.6
5597.640596	1241.67
5598.287371	1259.77
5598.934183	1197.69
5599.581032	1130.78
5600.227919	1187.84
5600.874843	1308.03
5601.521805	1380.24
5602.168804	1328.14
5602.815841	1262.19
5603.462915	1201.39
5604.110026	1187.29
5604.757175	1275.28
5605.404362	1203.53
5606.051585	1270.59
5606.698846	1259.71
5607.346145	1106.81
5607.993481	1157.76
5608.640854	1151.71
5609.288265	1050.02
5609.935714	1055.88
5610.583199	1018.92
5611.230722	1001.28
5611.878283	1091.19
5612.525881	1009.14
5613.173516	966.382
5613.821189	1063.38
5614.468899	1030.6
5615.116647	1022.62
5615.764432	1092.57
5616.412254	1038.54
5617.060114	1028.63
5617.708012	1042.54
5618.355947	1293.47
5619.003919	1314.47
5619.651928	1335.8
5620.299975	1221.22
5620.948060	1197.14
5621.596182	1386.24
5622.244341	1371.17
5622.892538	1223.43
5623.540772	1289.52
5624.189044	1333.38
5624.837353	1266.47
5625.485699	1121.62
5626.134083	1139.72
5626.782504	1113.71
5627.430963	1161.76
5628.079459	1110.95
5628.727992	1070.12
5629.376563	1199
5630.025172	1155.27
5630.673818	1114.12
5631.322501	1026.27
5631.971222	989.308
5632.619980	1222.53
5633.268775	1160.44
5633.917608	1108.67
5634.566478	1068.48
5635.215386	1114.6
5635.864331	1234.78
5636.513314	1172.7
5637.162334	1103.85
5637.811392	1091.04
5638.460487	1190.94
5639.109619	1091.18
5639.758789	1088.99
5640.407996	1109.03
5641.057240	1110.06
5641.706522	1150.06
5642.355842	1215.18
5643.005199	1228.13
5643.654593	1223.37
5644.304025	1151.62
5644.953494	1059.59
5645.603000	1051.61
5646.252544	1095.79
5646.902126	1054.96
5647.551745	1027.98
5648.201401	934.016
5648.851095	1116.03
5649.500826	1280.01
5650.150594	1287.17
5650.800400	1287.23
5651.450244	1282.47
5652.100124	1252.59
5652.750043	1284.54
5653.399998	1206.68
5654.049991	1201.59
5654.700022	1055.78
5655.350090	1070.66
5656.000195	1169.59
5656.650338	1229.56
5657.300518	1238.64
5657.950736	1298.61
5658.600991	1251.98
5659.251283	1179.27
5659.901613	1176.12
5660.551981	1158.47
5661.202385	1202.34
5661.852827	1225.27
5662.503307	1155.46
5663.153824	1111.73
5663.804379	1217.74
5664.454970	1168.86
5665.105600	1122.88
5665.756266	1102.02
5666.406971	1142.98
5667.057712	1192
5667.708491	1112.2
5668.359308	1148.02
5669.010161	1067.25
5669.661053	1057.34
5670.311981	1015.22
5670.962947	1159.23
5671.613951	1039.51
5672.264992	1015.42
5672.916070	908.574
5673.567186	939.557
5674.218339	1016.59
5674.869530	933.895
5675.520758	997.724
5676.172024	1174.91
5676.823326	1149.86
5677.474667	1090.99
5678.126045	1145.16
5678.777460	1206.09
5679.428912	1181.36
5680.080403	1091.26
5680.731930	1035.3
5681.383495	975.465
5682.035097	1073.43
5682.686737	1159.48
5683.338414	1170.5
5683.990129	1180.55
5684.641881	1250.49
5685.293670	1250.56
5685.945497	1193.95
5686.597361	1185.97
5687.249263	1168
5687.901202	1176.12
5688.553179	1174.25
5689.205193	1191.39
5689.857244	1137.35
5690.509333	1077.52
5691.161459	1005.45
5691.813623	920.504
5692.465824	1038.43
5693.118063	992.773
5693.770339	917.807
5694.422652	900.806
5695.075003	881.873
5695.727391	818.821
5696.379817	872.023
5697.032280	884.971
5697.684780	895.021
5698.337318	1005.22
5698.989894	1098.36
5699.642507	1064.29
5700.295157	1034.41
5700.947844	1088.57
5701.600569	1128.57
5702.253332	1115.76
5702.906132	1026.62
5703.558969	978.705
5704.211844	913.721
5704.864756	1005.89
5705.517706	949.922
5706.170693	920.039
5706.823717	938.139
5707.476779	915.02
5708.129878	902.205
5708.783015	1027.22
5709.436189	1098.13
5710.089401	984.522
5710.742650	971.385
5711.395936	902.537
5712.049260	1050.74
5712.702622	1142.58
5713.356020	1052.8
5714.009456	989.75
5714.662930	856.818
5715.316441	823.071
5715.969989	887.865
5716.623575	868.932
5717.277198	889.93
5717.930859	956.012
5718.584557	972.18
5719.238293	941.331
5719.892066	787.466
5720.545876	726.346
5721.199724	767.31
5721.853609	844.342
5722.507532	834.747
5723.161492	865.728
5723.815490	864.828
5724.469524	892.911
5725.123597	897.807
5725.777707	898.839
5726.431854	977.802
5727.086038	1090.9
5727.740261	1151.83
5728.394520	1147.07
5729.048817	1011.24
5729.703151	940.454
5730.357523	848.419
5731.011932	935.433
5731.666379	939.363
5732.320863	919.785
5732.975384	967.833
5733.629943	1011.7
5734.284540	881.982
5734.939173	858.862
5735.593845	862.792
5736.248553	792.01
5736.903299	835.228
5737.558083	904.208
5738.212903	838.258
5738.867762	762.324
5739.522658	764.321
5740.177591	728.319
5740.832561	767.351
5741.487569	831.5
5742.142615	894.684
5742.797698	892.817
5743.452818	1046.81
5744.107976	1015.96
5744.763171	1092.03
5745.418403	996.129
5746.073673	946.923
5746.728981	823.006
5747.384325	816.309
5748.039708	754.222
5748.695127	660.254
5749.350584	744.37
5750.006079	722.537
5750.661611	783.466
5751.317180	905.581
5751.972787	916.595
5752.628431	928.575
5753.284113	1000.78
5753.939832	900.689
5754.595589	870.805
5755.251383	877.955
5755.907214	819.088
5756.563083	837.187
5757.218989	842.082
5757.874933	947.129
5758.530914	933.347
5759.186932	847.429
5759.842988	794.359
5760.499081	751.594
5761.155212	812.523
5761.811380	891.485
5762.467586	917.635
5763.123829	948.614
5763.780110	956.73
5764.436427	1017.66
5765.092783	938.826
5765.749175	955.958
5766.405606	923.176
5767.062073	854.004
5767.718578	762.289
5768.375121	846.404
5769.031701	864.18
5769.688318	1031.38
5770.344973	1069.44
5771.001665	997.373
5771.658394	949.455
5772.315161	916.672
5772.971966	964.719
5773.628808	974.767
5774.285687	1048.9
5774.942604	1023.84
5775.599558	1021.01
5776.256549	896.127
5776.913578	881.056
5777.570645	1029.25
5778.227749	1008.06
5778.884890	1011.03
5779.542069	1031.06
5780.199285	903.276
5780.856538	842.476
5781.513829	871.523
5782.171158	853.553
5782.828523	858.77
5783.485927	826.631
5784.143367	896.576
5784.800846	947.521
5785.458361	977.534
5786.115914	940.886
5786.773504	968.967
5787.431132	997.048
5788.088797	1051.21
5788.746500	1055.14
5789.404240	991.443
5790.062018	922.271
5790.719833	876.284
5791.377685	736.586
5792.035575	654.532
5792.693502	662.647
5793.351467	733.558
5794.009469	863.722
5794.667508	943.65
5795.325585	968.832
5795.983700	946.032
5796.641851	965.095
5797.300040	944.227
5797.958267	993.239
5798.616531	1046.12
5799.274833	1031.37
5799.933172	1031.43
5800.591548	1006.38
5801.249962	1039.29
5801.908413	1016.49
5802.566901	990.464
5803.225428	901.647
5803.883991	887.864
5804.542592	1044.76
5805.201230	1044.82
5805.859906	1098.98
5806.518619	1042.05
5807.177370	1084.94
5807.836158	1206.09
5808.494983	1157.2
5809.153846	994.319
5809.812746	1004.37
5810.471684	881.413
5811.130659	879.544
5811.789672	981.369
5812.448722	996.568
5813.107809	999.529
5813.766934	1201.51
5814.426096	1178.71
5815.085296	1211.62
5815.744533	1117.97
5816.403808	1101.93
5817.063120	950.96
5817.722469	902.074
5818.381856	961.069
5819.041280	1000.1
5819.700742	1030.11
5820.360241	953.207
5821.019778	962.287
5821.679352	1025.47
5822.338963	1022.63
5822.998612	1000.48
5823.658298	890.726
5824.318022	884.67
5824.977783	926.597
5825.637582	830.694
5826.297418	867.791
5826.957291	933.87
5827.617202	905.916
5828.277150	960.08
5828.937136	1123.09
5829.597159	1114.14
5830.257219	1055.27
5830.917317	988.347
5831.577453	1113.36
5832.237626	1088.3
5832.897836	973.4
5833.558084	1090.36
5834.218369	1142.27
5834.878691	1093.71
5835.539051	1126.61
5836.199448	1082.88
5836.859883	990.842
5837.520356	972.871
5838.180865	1070.83
5838.841412	1068.96
5839.501997	1055.18
5840.162619	1001.14
5840.823278	1092.33
5841.483975	1137.16
5842.144709	997.46
5842.805481	945.353
5843.466290	964.415
5844.127136	882.682
5844.788020	902.71
5845.448942	925.636
5846.109900	937.613
5846.770897	927.693
5847.431930	864.959
5848.093001	913.003
5848.754110	966.845
5849.415256	961.11
5850.076439	1036.21
5850.737660	993.115
5851.398918	915.246
5852.060214	887.291
5852.721547	941.454
5853.382917	928.313
5854.044325	905.511
5854.705770	760.658
5855.367253	823.516
5856.028773	885.73
5856.690331	864.86
5857.351926	882.633
5858.013558	870.78
5858.675228	801.927
5859.336936	851.904
5859.998680	910.897
5860.660463	1023.99
5861.322282	980.257
5861.984139	916.235
5862.646034	902.127
5863.307966	878.358
5863.969935	884.538
5864.631942	1009.55
5865.293986	1127.47
5865.956067	1116.59
5866.618186	1009.73
5867.280343	965.675
5867.942537	914.856
5868.604768	868.867
5869.267037	857.979
5869.929343	889.922
5870.591687	948.915
5871.254068	1016.92
5871.916486	869.174
5872.578942	734.304
5873.241435	759.161
5873.903966	974.34
5874.566534	1018.52
5875.229140	951.598
5875.891783	872.439
5876.554463	795.535
5877.217181	769.511
5877.879936	777.623
5878.542729	859.802
5879.205559	846.66
5879.868427	1015.79
5880.531332	1000.07
5881.194274	877.114
5881.857254	880.073
5882.520271	890.117
5883.183326	834.145
5883.846418	900.222
5884.509548	934.418
5885.172715	987.292
5885.835919	875.286
5886.499161	752.331
5887.162440	786.527
5887.825757	950.502
5888.489111	967.63
5889.152503	836.624
5889.815932	775.821
5890.479398	739.814
5891.142902	826.823
5891.806443	816.901
5892.470022	774.132
5893.133638	782.243
5893.797292	796.151
5894.460983	750.161
5895.124711	659.409
5895.788477	546.436
5896.452280	636.343
5897.116121	617.404
5897.779999	658.362
5898.443915	779.507
5899.107868	856.532
5899.771858	812.796
5900.435886	832.823
5901.099951	884.73
5901.764054	960.79
5902.428194	823.987
5903.092371	842.081
5903.756586	995.106
5904.420839	933.98
5905.085129	857.075
5905.749456	772.119
5906.413821	877.161
5907.078223	851.459
5907.742662	836.384
5908.407139	888.291
5909.071654	908.317
5909.736206	1010.46
5910.400795	897.81
5911.065421	897.87
5911.730086	823.862
5912.394787	652.924
5913.059526	654.916
5913.724302	709.077
5914.389116	716.866
5915.053968	770.061
5915.718856	791.052
5916.383782	650.063
5917.048746	561.242
5917.713747	615.403
5918.378785	761.343
5919.043861	732.419
5919.708974	798.496
5920.374125	934.452
5921.039313	981.529
5921.704539	968.707
5922.369802	922.716
5923.035102	799.76
5923.700440	791.769
5924.365815	753.828
5925.031228	766.769
5925.696678	766.829
5926.362165	773.973
5927.027690	804.947
5927.693253	766.363
5928.358853	833.405
5929.024490	872.43
5929.690165	817.422
5930.355877	757.583
5931.021626	695.491
5931.687413	680.414
5932.353238	738.439
5933.019099	795.498
5933.684999	800.71
5934.350935	889.65
5935.016909	889.709
5935.682921	828.904
5936.348970	780.014
5937.015056	867.022
5937.681180	798.166
5938.347341	752.175
5939.013540	822.115
5939.679776	775.157
5940.346050	717.251
5941.012361	772.377
5941.678709	783.385
5942.345095	831.427
5943.011518	765.469
5943.677979	696.613
5944.344477	841.586
5945.011012	826.831
5945.677585	755.721
5946.344196	841.763
5947.010844	798.991
5947.677529	837.05
5948.344252	782.041
5949.011012	820.099
5949.677809	878.124
5950.344644	802.183
5951.011517	787.428
5951.678426	884.418
5952.345374	873.528
5953.012358	851.366
5953.679380	873.322
5954.346440	994.465
5955.013537	904.676
5955.680671	776.566
5956.347843	781.777
5957.015052	758.65
5957.682299	717.81
5958.349583	691.784
5959.016905	681.859
5959.684264	678.053
5960.351660	762.162
5961.019094	742.254
5961.686565	770.329
5962.354074	785.2
5963.021620	739.208
5963.689204	820.418
5964.356825	930.289
5965.024483	930.347
5965.692179	1016.39
5966.359912	1077.31
5967.027683	1058.69
5967.695491	1033.63
5968.363336	959.942
5969.031219	1031.81
5969.699140	1023.82
5970.367098	1124.03
5971.035093	1215.87
5971.703125	1305.77
5972.371196	1293.27
5973.039303	1344.21
5973.707448	1392.25
5974.375631	1418.39
5975.043850	1549.52
5975.712108	1511.57
5976.380402	1516.46
5977.048734	1493.66
5977.717104	1472.46
5978.385511	1416.81
5979.053955	1400.76
5979.722437	1452.67
5980.390957	1420.84
5981.059513	1452.78
5981.728107	1398.09
5982.396739	1270.95
5983.065408	1329.94
5983.734114	1333.86
5984.402858	1439.87
5985.071639	1406.11
5985.740458	1293.13
5986.409314	1394.31
5987.078208	1314.5
5987.747139	1380.58
5988.416107	1386.43
5989.085113	1439.62
5989.754156	1421.65
5990.423237	1557.6
5991.092355	1606.61
5991.761511	1650.78
5992.430704	1850.82
5993.099934	1706.93
5993.769202	1711.82
5994.438507	1658.1
5995.107850	1651.07
5995.777230	1815.04
5996.446648	1812.2
5997.116103	1676.36
5997.785595	1594.3
5998.455125	1464.25
5999.124692	1279.46
5999.794297	1205.45
6000.463939	1230.63
6001.133619	1256.45
6001.803336	1200.79
6002.473090	1149.65
6003.142882	1223.77
6003.812711	1285.98
6004.482578	1420.97
6005.152482	1358.87
6005.822424	1218.85
6006.492403	1167.06
6007.162419	1212.2
6007.832473	1140.12
6008.502564	1048.07
6009.172693	1096.11
6009.842859	1126.12
6010.513063	1114.26
6011.183304	1219.3
6011.853582	1314.35
6012.523898	1368.51
6013.194252	1255.54
6013.864642	1265.57
6014.535071	1344.53
6015.205536	1454.72
6015.876039	1408.73
6016.546580	1402.02
6017.217158	1380.82
6017.887773	1332.89
6018.558426	1388.98
6019.229116	1342.99
6019.899843	1411.96
6020.570608	1466.12
6021.241411	1473.26
6021.912251	1471.38
6022.583128	1486.25
6023.254043	1491.46
6023.924995	1451.59
6024.595985	1458.73
6025.267012	1392.77
6025.938076	1341.62
6026.609178	1236.69
6027.280317	1123.72
6027.951494	1092.86
6028.622708	1007.9
6029.293960	1034.04
6029.965249	1090.13
6030.636576	1142.03
6031.307940	1254.15
6031.979341	1249.05
6032.650780	1196.3
6033.322256	1178.32
6033.993770	1274.34
6034.665321	1137.53
6035.336909	1159.49
6036.008535	1136.68
6036.680198	1160.56
6037.351899	1274.62
6038.023637	1328.77
6038.695413	1257.66
6039.367226	1185.9
6040.039077	1201.74
6040.710965	1139.96
6041.382890	1162.88
6042.054853	1101.11
6042.726853	1068.96
6043.398891	1080.93
6044.070966	1037.19
6044.743078	1010.2
6045.415228	1028.28
6046.087416	1089.2
6046.759640	1066.39
6047.431903	1020.4
6048.104202	959.591
6048.776539	1055.61
6049.448914	1109.77
6050.121326	1015.79
6050.793775	874.795
6051.466262	1032.65
6052.138786	1015.95
6052.811348	961.908
6053.483947	914.947
6054.156584	949.137
6054.829258	1039.04
6055.501969	1154.06
6056.174718	1056.22
6056.847504	998.305
6057.520328	1024.44
6058.193189	951.399
6058.866088	883.505
6059.539024	800.475
6060.211997	901.648
6060.885008	983.498
6061.558056	995.468
6062.231142	1008.4
6062.904265	944.697
6063.577425	992.734
6064.250623	1125.79
6064.923859	1029.88
6065.597132	1055.05
6066.270442	1031.92
6066.943790	1029.07
6067.617175	862.96
6068.290598	822.117
6068.964058	812.188
6069.637555	722.396
6070.311090	604.264
6070.984662	650.369
6071.658272	666.525
6072.331919	848.527
6073.005604	925.547
6073.679326	1025.75
6074.353085	1044.81
6075.026882	1086.73
6075.700716	1127.68
6076.374588	1039.82
6077.048497	948.736
6077.722444	927.858
6078.396428	990.064
6079.070449	1036.17
6079.744508	881.97
6080.418605	879.125
6081.092738	915.247
6081.766910	976.165
6082.441118	926.304
6083.115364	846.494
6083.789648	780.531
6084.463969	761.585
6085.138327	797.385
6085.812723	887.285
6086.487156	879.61
6087.161627	936.663
6087.836135	989.852
6088.510680	1000.86
6089.185263	892.706
6089.859884	813.862
6090.534541	773.018
6091.209237	716.072
6091.883969	688.109
6092.558739	825.992
6093.233547	894.96
6093.908392	959.098
6094.583274	840.321
6095.258194	941.171
6095.933151	890.343
6096.608146	839.516
6097.283178	857.603
6097.958248	794.538
6098.633355	837.743
6099.308499	845.525
6099.983681	904.511
6100.658900	899.733
6101.334157	814.77
6102.009451	770.705
6102.684782	739.843
6103.360151	715.1
6104.035558	721.916
6104.711002	773.816
6105.386483	775.801
6106.062002	741.075
6106.737558	618.112
6107.413151	708.012
6108.088782	746.064
6108.764451	822.117
6109.440157	725.56
6110.115900	656.376
6110.791681	599.43
6111.467499	664.533
6112.143354	646.552
6112.819247	549.673
6113.495178	589.658
6114.171146	676.659
6114.847151	735.643
6115.523194	960.796
6116.199274	871.968
6116.875392	898.105
6117.551547	779.972
6118.227739	634.145
6118.903969	623.248
6119.580236	687.385
6120.256541	691.302
6120.932883	708.422
6121.609263	770.305
6122.285680	751.357
6122.962135	726.613
6123.638627	685.446
6124.315156	691.617
6124.991723	698.754
6125.668327	728.755
6126.344969	693.706
6127.021648	856.706
6127.698364	844.843
6128.375118	742.811
6129.051909	778.931
6129.728738	707.17
6130.405604	685.968
6131.082508	688.918
6131.759449	612.327
6132.436428	591.125
6133.113444	622.092
6133.790497	602.178
6134.467588	525.265
6135.144716	604.214
6135.821882	717.299
6136.499085	778.215
6137.176326	691.64
6137.853604	546.778
6138.530919	665.66
6139.208272	709.83
6139.885662	742.729
6140.563090	702.848
6141.240555	661.036
6141.918058	615.037
6142.595598	670.156
6143.273175	591.954
6143.950790	547.244
6144.628442	536.024
6145.306132	519.33
6145.983859	572.195
6146.661624	685.279
6147.339426	815.432
6148.017265	739.484
6148.695142	759.501
6149.373056	753.434
6150.051008	664.605
6150.728997	654.673
6151.407024	659.555
6152.085088	580.709
6152.763190	523.76
6153.441328	557.947
6154.119505	551.879
6154.797719	564.812
6155.475970	634.744
6156.154258	659.914
6156.832584	634.202
6157.510948	669.999
6158.189349	596.305
6158.867787	555.136
6159.546263	514.289
6160.224776	584.221
6160.903327	685.39
6161.581915	762.406
6162.260541	772.44
6162.939204	763.474
6163.617904	663.695
6164.296642	594.509
6164.975417	740.44
6165.654230	786.542
6166.333080	667.763
6167.011967	616.933
6167.690892	588.967
6168.369855	583.865
6169.048855	553.967
6169.727892	571.085
6170.406967	549.237
6171.086079	581.169
6171.765228	526.152
6172.444415	528.135
6173.123640	658.286
6173.802902	755.268
6174.482201	856.436
6175.161538	840.385
6175.840912	756.386
6176.520324	658.539
6177.199773	695.623
6177.879259	628.69
6178.558783	599.758
6179.238344	608.825
6179.917943	585.689
6180.597579	538.723
6181.277253	551.654
6181.956964	571.67
6182.636713	525.992
6183.316498	490.941
6183.996322	583.092
6184.676183	580.244
6185.356081	654.361
6186.036016	665.36
6186.715990	678.291
6187.396000	673.511
6188.076048	751.492
6188.756133	795.338
6189.436256	675.593
6190.116417	680.473
6190.796614	665.709
6191.476849	605.539
6192.157122	539.573
6192.837432	544.775
6193.517779	562.859
6194.198164	685.924
6194.878586	777.753
6195.559046	882.785
6196.239543	885.733
6196.920078	879.986
6197.600650	729.969
6198.281259	722.29
6198.961906	707.204
6199.642590	748.151
6200.323312	822.268
6201.004071	857.419
6201.684868	812.384
6202.365702	742.553
6203.046573	614.434
6203.727482	597.415
6204.408429	694.396
6205.089413	622.632
6205.770434	648.766
6206.451492	550.596
6207.132588	489.781
6207.813722	537.813
6208.494893	647.997
6209.176101	653.843
6209.857347	610.096
6210.538630	790.16
6211.219951	858.158
6211.901309	810.224
6212.582705	723.325
6213.264137	654.137
6213.945608	662.237
6214.627116	585.32
6215.308661	607.267
6215.990244	746.434
6216.671864	716.534
6217.353521	741.379
6218.035216	723.716
6218.716949	644.545
6219.398719	675.509
6220.080526	566.711
6220.762371	577.709
6221.444253	648.604
6222.126172	581.026
6222.808129	585.905
6223.490124	646.818
6224.172156	728.985
6224.854225	716.152
6225.536332	690.116
6226.218476	790.316
6226.900658	951.058
6227.582877	842.26
6228.265133	767.275
6228.947427	713.222
6229.629758	818.253
6230.312127	757.437
6230.994533	676.656
6231.676977	688.619
6232.359458	642.617
6233.041977	793.698
6233.724533	768.628
6234.407126	773.828
6235.089757	750.69
6235.772425	688.908
6236.455131	693.787
6237.137874	773.699
6237.820654	746.052
6238.503472	780.88
6239.186328	760.962
6239.869221	746.196
6240.552151	764.278
6241.235119	769.156
6241.918124	691.273
6242.601166	715.473
6243.284246	735.487
6243.967364	797.364
6244.650519	740.413
6245.333711	673.478
6246.016941	623.611
6246.700208	587.591
6247.383513	545.774
6248.066855	489.789
6248.750234	530.734
6249.433651	664.747
6250.117105	635.812
6250.800597	617.825
6251.484126	530.924
6252.167693	522.921
6252.851297	595.104
6253.534939	686.93
6254.218618	705.011
6254.902334	770.109
6255.586088	772.088
6256.269879	764.407
6256.953708	800.2
6257.637574	779.315
6258.321477	705.295
6259.005418	821.274
6259.689397	738.559
6260.373413	649.403
6261.057466	736.399
6261.741557	639.515
6262.425685	634.731
6263.109850	672.778
6263.794053	838.671
6264.478294	815.854
6265.162572	727.02
6265.846887	692.932
6266.531240	739.029
6267.215630	798.974
6267.900058	794.19
6268.584523	706.967
6269.269025	724.081
6269.953565	753.111
6270.638142	739.31
6271.322757	734.205
6272.007409	766.132
6272.692099	762.315
6273.376826	748.514
6274.061591	822.628
6274.746393	912.521
6275.431232	983.415
6276.116109	847.564
6276.801023	809.611
6277.485975	758.776
6278.170964	698.925
6278.855990	699.938
6279.541054	576.968
6280.226156	560.913
6280.911295	694.924
6281.596471	722.987
6282.281685	682.136
6282.966936	640.962
6283.652224	707.024
6284.337550	786.934
6285.022914	715.168
6285.708315	682.367
6286.393753	804.463
6287.079229	835.424
6287.764742	938.52
6288.450293	853.55
6289.135881	797.562
6289.821506	720.643
6290.507169	830.501
6291.192870	790.615
6291.878607	812.56
6292.564383	746.589
6293.250195	736.652
6293.936045	718.986
6294.621933	639.812
6295.307858	630.841
6295.993820	608.989
6296.679820	687.932
6297.365857	772.994
6298.051932	667.091
6298.738044	718.018
6299.424194	819.181
6300.110381	742.261
6300.796605	875.306
6301.482867	888.233
6302.169167	814.533
6302.855503	800.409
6303.541877	834.59
6304.228289	795.67
6304.914738	832.427
6305.601225	926.505
6306.287749	946.516
6306.974310	836.749
6307.660909	760.795
6308.347545	737.654
6309.034219	734.801
6309.720930	642.745
6310.407678	583.859
6311.094464	639.937
6311.781288	696.982
6312.468148	587.214
6313.155047	627.191
6313.841982	627.236
6314.528955	541.299
6315.215966	556.157
6315.903014	582.287
6316.590099	648.348
6317.277222	687.359
6317.964383	722.505
6318.651580	612.415
6319.338815	640.477
6320.026088	599.624
6320.713398	620.601
6321.400746	824.491
6322.088131	917.603
6322.775553	843.58
6323.463013	815.93
6324.150510	791.823
6324.838044	789.935
6325.525617	742.963
6326.213226	668.94
6326.900873	640.968
6327.588557	628.131
6328.276279	681.955
6328.964038	672.017
6329.651835	634.061
6330.339669	669.207
6331.027541	777.132
6331.715450	703.431
6332.403396	695.425
6333.091380	785.316
6333.779401	764.428
6334.467460	774.455
6335.155556	728.449
6335.843690	736.544
6336.531861	674.758
6337.220069	636.802
6337.908315	578.559
6338.596599	634.636
6339.284919	659.799
6339.973278	577.725
6340.661673	505.956
6341.350106	447.068
6342.038577	669.958
6342.727085	770.153
6343.415630	857.145
6344.104213	850.105
6344.792833	780.268
6345.481491	680.16
6346.170186	691.152
6346.858919	750.128
6347.547689	620.393
6348.236496	652.318
6348.925341	657.514
6349.614223	629.541
6350.303143	532.653
6350.992100	552.662
6351.681095	606.485
6352.370127	716.663
6353.059196	689.656
6353.748303	707.733
6354.437447	668.811
6355.126629	635.685
6355.815848	676.626
6356.505105	742.686
6357.194399	723.085
6357.883731	745.027
6358.573100	691.935
6359.262506	661.063
6359.951950	641.14
6360.641431	722.013
6361.330950	738.158
6362.020506	653.185
6362.710099	697.346
6363.399730	648.44
6364.089399	538.349
6364.779105	567.375
6365.468848	786.399
6366.158629	832.492
6366.848447	712.418
6367.538302	564.648
6368.228195	492.556
6368.918126	579.547
6369.608094	603.742
6370.298099	625.683
6370.988142	685.624
6371.678222	656.684
6372.368340	651.896
6373.058495	697.989
6373.748687	644.896
6374.438917	723.837
6375.129185	718.083
6375.819490	750.006
6376.509832	736.201
6377.200212	670.227
6377.890629	568.186
6378.581083	647.126
6379.271575	691.287
6379.962105	575.398
6380.652672	560.305
6381.343276	557.449
6382.033918	581.321
6382.724597	532.415
6383.415313	645.49
6384.106068	708.65
6384.796859	599.524
6385.487688	614.702
6386.178554	565.795
6386.869458	614.786
6387.560399	685.675
6388.251378	592.006
6388.942394	550.828
6389.633448	613.988
6390.324539	580.86
6391.015667	645.953
6391.706833	703.96
6392.398036	675.985
6393.089277	664.112
6393.780555	630.34
6394.471871	642.297
6395.163224	599.187
6395.854614	586.347
6396.546042	663.355
6397.237507	646.329
6397.929010	664.404
6398.620550	587.48
6399.312128	528.59
6400.003743	532.496
6400.695395	459.758
6401.387085	436.614
6402.078813	441.808
6402.770577	522.679
6403.462380	532.703
6404.154219	625.812
6404.846097	664.819
6405.538011	582.742
6406.229963	575.055
6406.921952	688.129
6407.613979	624.086
6408.306044	641.195
6408.998145	605.168
6409.690285	554.007
6410.382461	592.047
6411.074675	590.156
6411.766927	616.282
6412.459216	659.153
6413.151542	547.449
6413.843906	565.524
6414.536307	574.582
6415.228746	505.386
6415.921222	582.392
6416.613735	710.28
6417.306286	685.524
6417.998875	682.667
6418.691500	766.758
6419.384164	713.663
6420.076864	620.637
6420.769602	485.746
6421.462378	354.72
6422.155191	388.896
6422.848041	492.953
6423.540929	558.044
6424.233855	560.017
6424.926817	652.158
6425.619818	560.098
6426.312855	659.968
6427.005930	571.128
6427.699043	525.118
6428.392193	484.26
6429.085380	516.181
6429.778605	614.119
6430.471867	612.227
6431.165167	573.302
6431.858504	557.563
6432.551879	568.552
6433.245291	527.372
6433.938740	540.293
6434.632227	616.333
6435.325751	721.355
6436.019313	726.548
6436.712912	621.606
6437.406549	614.883
6438.100223	645.838
6438.793934	606.912
6439.487683	570.885
6440.181469	488.807
6440.875293	444.084
6441.569154	444.124
6442.263053	503.095
6442.956989	625.185
6443.650963	679.004
6444.344974	817.195
6445.039022	751.218
6445.733108	700.377
6446.427231	572.248
6447.121392	443.476
6447.815590	459.295
6448.509826	448.385
6449.204099	489.323
6449.898409	456.515
6450.592757	495.52
6451.287142	541.61
6451.981565	495.599
6452.676025	426.724
6453.370523	395.526
6454.065058	597.479
6454.759631	800.398
6455.454241	930.538
6456.148888	859.73
6456.843573	786.99
6457.538295	692.997
6458.233055	566.799
6458.927852	475.06
6459.622686	427.116
6460.317558	447.121
6461.012468	521.227
6461.707415	536.08
6462.402399	537.085
6463.097421	519.09
6463.792480	534.264
6464.487577	536.235
6465.182711	585.223
6465.877882	534.381
6466.573091	531.522
6467.268337	573.424
6467.963621	621.446
6468.658943	565.451
6469.354301	565.49
6470.049697	547.495
6470.745131	524.669
6471.440602	483.81
6472.136110	513.797
6472.831656	647.801
6473.527239	759.906
6474.222860	690.708
6474.918518	734.865
6475.614214	767.75
6476.309947	740.094
6477.005718	692.15
6477.701525	630.036
6478.397371	583.058
6479.093254	579.232
6479.789174	535.152
6480.485132	578.342
6481.181127	660.176
6481.877159	594.198
6482.573229	512.44
6483.269337	514.411
6483.965481	466.466
6484.661664	450.403
6485.357883	540.287
6486.054141	692.324
6486.750435	620.549
6487.446767	561.655
6488.143137	532.71
6488.839544	487.664
6489.535988	466.77
6490.232470	441.689
6490.928989	486.811
6491.625546	523.883
6492.322140	476.904
6493.018771	458.908
6493.715440	571.979
6494.412147	566.864
6495.108891	633.884
6495.805672	629.091
6496.502491	666.162
6497.199347	638.183
6497.896240	513.272
6498.593171	495.276
6499.290140	413.196
6499.987146	444.148
6500.684189	452.236
6501.381270	584.306
6502.078388	687.394
6502.775544	669.397
6503.472737	657.52
6504.169967	651.438
6504.867235	739.39
6505.564541	766.478
6506.261884	669.584
6506.959264	693.773
6507.656682	643.573
6508.354137	603.678
6509.051629	542.852
6509.749159	467.855
6510.446727	447.926
6511.144332	465.997
6511.841974	409.035
6512.539654	385.885
6513.237371	451.938
6513.935126	490.941
6514.632918	471.012
6515.330747	535.133
6516.028614	624.05
6516.726519	691.07
6517.424460	665.022
6518.122440	611.279
6518.820456	790.365
6519.518511	778.165
6520.216602	814.269
6520.914731	752.475
6521.612898	660.411
6522.311102	683.312
6523.009343	822.466
6523.707622	791.587
6524.405938	729.472
6525.104292	658.661
6525.802683	660.63
6526.501111	698.666
6527.199577	621.736
6527.898081	685.857
6528.596621	711.656
6529.295200	630.862
6529.993815	601.915
6530.692469	657.985
6531.391159	620.022
6532.089887	627.786
6532.788653	532.823
6533.487456	599.842
6534.186296	586.03
6534.885174	730.014
6535.584089	709.118
6536.283042	630.257
6536.982032	581.344
6537.681059	551.109
6538.380124	638.093
6539.079227	682.247
6539.778366	778.248
6540.477544	753.488
6541.176758	676.558
6541.876010	656.306
6542.575300	617.376
6543.274627	540.446
6543.973992	590.396
6544.673393	669.329
6545.372833	814.279
6546.072310	899.331
6546.771824	858.79
6547.471375	1137.7
6548.170965	1173.81
6548.870591	1199.93
6549.570255	1011.9
6550.269956	955.899
6550.969695	1010.04
6551.669472	1071.9
6552.369285	1027.82
6553.069137	1093.87
6553.769025	1023.06
6554.468951	1006.99
6555.168915	987.061
6555.868916	921.079
6556.568954	885.047
6557.269030	921.149
6557.969143	923.116
6558.669294	1013
6559.369482	998.22
6560.069707	1171.19
6560.769970	1066.24
6561.470271	1087.21
6562.170608	1103.34
6562.870984	1044.44
6563.571396	1057.36
6564.271847	1123.41
6564.972334	1102.51
6565.672859	1187.57
6566.373422	1197.58
6567.074022	1090.7
6567.774659	1041.79
6568.475334	974.841
6569.176046	856.69
6569.876796	823.878
6570.577583	795.895
6571.278407	795.93
6571.979269	804.015
6572.680169	766.05
6573.381106	798.931
6574.082080	853.067
6574.783092	922.016
6575.484141	868.271
6576.185228	876.034
6576.886352	967.203
6577.587513	886.086
6578.288712	747.324
6578.989948	702.274
6579.691222	697.478
6580.392533	745.495
6581.093882	719.444
6581.795268	709.495
6582.496692	837.376
6583.198153	835.478
6583.899651	796.546
6584.601187	807.529
6585.302760	798.546
6586.004371	743.512
6586.706019	840.477
6587.407705	921.663
6588.109428	960.663
6588.811189	873.748
6589.512987	844.799
6590.214822	765.935
6590.916695	763.714
6591.618605	962.763
6592.320553	1022.69
6593.022538	978.932
6593.724560	958.034
6594.426620	827.967
6595.128718	848.932
6595.830853	876.982
6596.533025	882.168
6597.235235	833.253
6597.937482	853.252
6598.639767	902.234
6599.342089	872.319
6600.044448	856.25
6600.746845	822.47
6601.449280	817.351
6602.151752	933.316
6602.854261	1027.38
6603.556808	1041.26
6604.259392	976.567
6604.962013	915.414
6605.664672	895.482
6606.367369	889.718
6607.070103	858.514
6607.772874	897.513
6608.475683	856.648
6609.178529	859.579
6609.881413	879.578
6610.584334	892.492
6611.287292	825.864
6611.990288	892.879
6612.693322	892.912
6613.396393	905.826
6614.099501	884.927
6614.802647	856.943
6615.505830	838.942
6616.209051	828.991
6616.912309	703.11
6617.615604	718.278
6618.318937	693.192
6619.022307	650.072
6619.725715	627.24
6620.429161	655.29
6621.132643	619.254
6621.836163	662.439
6622.539721	837.334
6623.243316	905.315
6623.946948	890.534
6624.650618	841.296
6625.354326	793.345
6626.058070	786.615
6626.761853	768.613
6627.465672	709.714
6628.169529	668.526
6628.873424	558.745
6629.577356	575.523
6630.281325	701.469
6630.985332	699.891
6631.689376	701.855
6632.393458	721.853
6633.097577	706.749
6633.801734	624.985
6634.505928	627.915
6635.210159	663.049
6635.914428	674.03
6636.618734	704.976
6637.323078	743.008
6638.027459	730.158
6638.731878	730.19
6639.436334	653.256
6640.140828	696.118
6640.845359	801.132
6641.549927	851.078
6642.254533	876.228
6642.959176	779.328
6643.663857	682.428
6644.368575	664.426
6645.073331	569.458
6645.778124	568.523
6646.482954	681.588
6647.187822	691.602
6647.892728	658.464
6648.597671	648.512
6649.302651	623.425
6650.007669	661.456
6650.712724	696.589
6651.417816	876.636
6652.122946	975.53
6652.828114	1022.58
6653.533319	953.694
6654.238561	825.879
6654.943841	805.944
6655.649158	906.771
6656.354513	884.904
6657.059905	910.053
6657.765334	906.864
6658.470801	818.014
6659.176306	828.994
6659.881847	755.924
6660.587427	800.073
6661.293043	899.933
6661.998698	804.965
6662.704389	724.165
6663.410118	628.231
6664.115885	633.092
6664.821689	726.19
6665.527530	859.219
6666.233409	811.267
6666.939325	774.264
6667.645279	762.379
6668.351270	718.291
6669.057299	616.56
6669.763365	656.522
6670.469468	639.485
6671.175609	629.532
6671.881787	652.427
6672.588003	590.627
6673.294256	482.455
6674.000547	588.433
6674.706875	644.497
6675.413240	879.61
6676.119643	908.623
6676.826084	923.789
6677.532562	839.769
6678.239077	802.765
6678.945630	706.83
6679.652220	687.86
6680.358847	675.975
6681.065512	621.903
6681.772215	659.933
6682.478955	633.878
6683.185732	599.129
6683.892547	708.971
6684.599399	702.239
6685.306289	607.269
6686.013216	672.993
6686.720181	602.176
6687.427183	704.29
6688.134222	750.37
6688.841299	765.213
6689.548413	922.394
6690.255565	789.424
6690.962754	650.336
6691.669981	596.265
6692.377245	537.362
6693.084546	519.358
6693.791885	678.471
6694.499262	766.415
6695.206676	788.342
6695.914127	752.626
6696.621616	721.741
6697.329142	732.719
6698.036705	804.561
6698.744306	773.676
6699.451945	827.806
6700.159621	771.802
6700.867334	776.661
6701.575085	766.707
6702.282873	711.669
6702.990699	698.817
6703.698562	658.914
6704.406463	634.791
6705.114401	590.057
6705.822376	582.036
6706.530389	562.099
6707.238439	615.907
6707.946527	690.003
6708.654652	690.031
6709.362815	590.231
6710.071015	741.292
6710.779252	772.236
6711.487527	658.265
6712.195840	756.192
6712.904190	797.118
6713.612577	776.215
6714.321002	794.277
6715.029464	830.373
6715.737963	782.419
6716.446500	671.347
6717.155075	720.324
6717.863687	818.25
6718.572336	900.396
6719.281023	822.493
6719.989747	767.454
6720.698509	831.567
6721.407308	848.663
6722.116145	874.776
6722.825019	787.533
6723.533930	850.68
6724.242879	976.622
6724.951865	1014.65
6725.660889	945.764
6726.369950	861.741
6727.079049	790.923
6727.788185	841.832
6728.497359	790.013
6729.206570	669.923
6729.915818	635.816
6730.625104	621.996
6731.334427	613.973
6732.043788	467.155
6732.753186	509.047
6733.462622	496.193
6734.172095	544.204
6734.881605	506.232
6735.591153	517.209
6736.300739	499.203
6737.010361	508.247
6737.720022	539.19
6738.429719	539.217
6739.139455	573.38
6739.849227	665.187
6740.559037	616.266
6741.268885	660.411
6741.978770	737.404
6742.688692	739.364
6743.398652	768.374
6744.108649	691.436
6744.818684	621.583
6745.528756	542.39
6746.238865	493.469
6746.949012	503.479
6747.659197	442.642
6748.369419	473.585
6749.079678	688.729
6749.789975	678.773
6750.500309	668.817
6751.210680	616.675
6751.921089	581.923
6752.631536	603.848
6753.342020	622.875
6754.052541	788.748
6754.763100	648.047
6755.473697	636.803
6756.184330	613.966
6756.895001	626.874
6757.605710	535.122
6758.316456	573.148
6759.027240	560.938
6759.738060	568.049
6760.448919	627.008
6761.159815	645.068
6761.870748	635.112
6762.581719	532.088
6763.292727	522.132
6764.003772	523.125
6764.714855	650.998
6765.425976	650.38
6766.137134	863.269
6766.848329	779.246
6767.559562	674.29
6768.270832	655.316
6768.982140	591.581
6769.693485	553.607
6770.404867	569.413
6771.116287	623.541
6771.827745	751.413
6772.539240	687.677
6773.250772	722.483
6773.962342	679.679
6774.673949	610.79
6775.385594	551.563
6776.097276	533.555
6776.808995	538.734
6777.520752	502.692
6778.232546	505.616
6778.944378	479.88
6779.656248	441.906
6780.368154	436.779
6781.080099	412.975
6781.792080	432.001
6782.504099	551.822
6783.216156	737.982
6783.928250	712.889
6784.640381	763.796
6785.352550	771.873
6786.064756	736.153
6786.777000	679.179
6787.489281	676.95
6788.201599	659.264
6788.913955	651.239
6789.626349	687.332
6790.338780	546.308
6791.051248	526.367
6791.763754	498.376
6792.476297	442.368
6793.188878	482.325
6793.901496	644.332
6794.614152	600.239
6795.326845	555.502
6796.039575	582.256
6796.752343	654.416
6797.465148	570.391
6798.177991	526.62
6798.890871	503.459
6799.603789	455.502
6800.316744	531.526
6801.029736	623.652
6801.742766	706.761
6802.455834	652.685
6803.168939	642.727
6803.882081	514.584
6804.595261	534.575
6805.308478	475.668
6806.021732	421.913
6806.735024	491.819
6807.448354	516.962
6808.161721	452.903
6808.875125	442.945
6809.588567	539.901
6810.302046	500.96
6811.015563	429.815
6811.729117	457.857
6812.442709	490.729
6813.156338	516.838
6813.870004	562.913
6814.583708	606.089
6815.297450	632.199
6816.011228	622.24
6816.725045	519.214
6817.438898	437.121
6818.152790	509.28
6818.866718	589.168
6819.580684	596.277
6820.294688	556.37
6821.008729	691.325
6821.722807	624.367
6822.436923	499.443
6823.151076	532.314
6823.865267	565.186
6824.579495	553.295
6825.293760	635.437
6826.008063	591.342
6826.722404	558.519
6827.436781	566.594
6828.151197	535.381
6828.865650	616.557
6829.580140	576.649
6830.294667	581.503
6831.009232	530.646
6831.723835	492.67
6832.438475	466.61
6833.153152	497.548
6833.867867	584.52
6834.582620	566.832
6835.297409	478.62
6836.012236	484.762
6836.727101	463.853
6837.442003	497.69
6838.156943	483.867
6838.871920	528.008
6839.586934	486.812
6840.301986	496.818
6841.017075	547.723
6841.732202	496.865
6842.447366	509.77
6843.162568	535.878
6843.877807	556.833
6844.593083	539.145
6845.308397	538.202
6846.023748	561.089
6846.739137	472.232
6847.454564	426.205
6848.170027	362.144
6848.885528	398.234
6849.601067	431.105
6850.316643	556.076
6851.032256	553.201
6851.747907	533.258
6852.463596	617.331
6853.179321	630.235
6853.895085	544.276
6854.610885	523.367
6855.326724	512.44
6856.042599	582.344
6856.758512	562.401
6857.474463	599.457
6858.190450	579.514
6858.906476	508.368
6859.622539	493.577
6860.338639	441.431
6861.054776	433.725
6861.770952	413.459
6862.487164	530.379
6863.203414	518.809
6863.919702	484.696
6864.636026	521.752
6865.352389	507.605
6866.068788	554.644
6866.785226	479.633
6867.501700	469.673
6868.218212	431.695
6868.934762	420.769
6869.651349	420.791
6870.367973	418.881
6871.084635	362.87
6871.801335	388.977
6872.518071	481.1
6873.234845	513.003
6873.951657	564.872
6874.668506	620.928
6875.385393	627.069
6876.102317	641.904
6876.819278	630.977
6877.536277	690.897
6878.253313	631.987
6878.970387	679.992
6879.687498	649.099
6880.404647	664.256
6881.121833	652.363
6881.839056	568.334
6882.556317	650.152
6883.273616	562.259
6883.990951	399.333
6884.708325	403.219
6885.425735	389.393
6886.143184	450.279
6886.860669	488.3
6887.578192	544.355
6888.295753	622.309
6889.013351	565.33
6889.730986	619.453
6890.448659	675.508
6891.166369	604.361
6891.884117	536.433
6892.601902	519.709
6893.319725	509.426
6894.037585	513.311
6894.755482	572.264
6895.473417	611.251
6896.191389	536.561
6896.909399	524.667
6897.627446	563.654
6898.345531	555.625
6899.063653	526.663
6899.781813	544.718
6900.500010	557.62
6901.218244	517.709
6901.936516	473.934
6902.654825	460.752
6903.373172	554.806
6904.091557	480.76
6904.809978	544.865
6905.528437	552.936
6906.246934	463.111
6906.965468	460.877
6907.684039	490.847
6908.402648	588.765
6909.121295	673.802
6909.839978	714.721
6910.558700	571.115
6911.277458	551.17
6911.996254	502.242
6912.715088	420.145
6913.433959	533.198
6914.152867	574.117
6914.871813	509.087
6915.590797	481.091
6916.309817	630.212
6917.028876	642.147
6917.747971	709.15
6918.467104	630.273
6919.186275	545.277
6919.905483	512.45
6920.624728	574.3
6921.344011	582.371
6922.063331	614.273
6922.782689	505.446
6923.502084	389.535
6924.221517	390.521
6924.940987	345.457
6925.660495	348.375
6926.380040	418.276
6927.099622	474.33
6927.819242	515.248
6928.538899	532.335
6929.258594	489.525
6929.978326	491.477
6930.698096	428.701
6931.417903	392.653
6932.137747	402.656
6932.857629	418.777
6933.577549	343.764
6934.297506	213.683
6935.017500	269.736
6935.737532	285.857
6936.457601	336.758
6937.177708	328.727
6937.897852	382.848
6938.618033	392.85
6939.338252	290.786
6940.058509	299.822
6940.778802	247.029
6941.499134	279.895
6942.219502	336.914
6942.939909	356.9
6943.660352	316.021
6944.380833	326.023
6945.101352	308.009
6945.821908	299.977
6946.542501	232.048
6947.263132	221.118
6947.983800	301.001
6948.704506	393.121
6949.425249	406.022
6950.146030	372.227
6950.866848	349.06
6951.587703	309.147
6952.308596	280.184
6953.029527	270.22
6953.750495	370.39
6954.471500	436.426
6955.192543	419.377
6955.913623	390.413
6956.634740	442.279
6957.355895	477.399
6958.077088	495.452
6958.798318	552.47
6959.519585	628.488
6960.240890	547.355
6960.962232	559.289
6961.683612	544.494
6962.405029	546.445
6963.126484	536.48
6963.847976	472.415
6964.569505	485.315
6965.291072	546.197
6966.012677	485.674
6966.734319	418.71
6967.455998	332.746
6968.177715	444.509
6968.899469	400.731
6969.621260	391.732
6970.343089	390.785
6971.064956	355.702
6971.786860	308.703
6972.508801	309.688
6973.230780	313.57
6973.952796	344.503
6974.674850	283.658
6975.396941	306.54
6976.119070	419.591
6976.841236	470.49
6977.563439	480.491
6978.285680	434.781
6979.007959	405.816
6979.730275	375.885
6980.452628	308.92
6981.175019	367.87
6981.897447	416.836
6982.619912	498.972
6983.342415	472.906
6984.064956	448.127
6984.787534	395.976
6985.510149	454.925
6986.232802	475.875
6986.955492	495.858
6987.678220	443.063
6988.400985	414.098
6989.123788	396.082
6989.846628	396.099
6990.569505	360.049
6991.292420	340.101
6992.015373	438.016
6992.738362	467.982
6993.461390	394.254
6994.184454	488.305
6994.907557	563.356
6995.630696	530.204
6996.353873	475.476
6997.077088	356.341
6997.800340	291.308
6998.523629	322.24
6999.246956	276.529
6999.970320	251.428
7000.693722	343.546
7001.417161	397.342
7002.140638	391.563
7002.864152	394.478
7003.587703	543.596
7004.311292	527.511
7005.034918	545.562
7005.758582	545.579
7006.482284	502.444
7007.206022	580.392
7007.929798	581.375
7008.653612	548.545
7009.377463	576.578
7010.101352	530.545
7010.825278	458.748
7011.549241	392.749
7012.273242	394.697
7012.997280	388.596
7013.721356	399.561
7014.445469	448.527
7015.169620	440.814
7015.893808	534.864
7016.618033	535.847
7017.342296	519.762
7018.066596	501.744
7018.790934	516.896
7019.515310	447.998
7020.239722	442.862
7020.964172	414.862
7021.688660	366.895
7022.413185	507.961
7023.137748	519.893
7023.862348	525.062
7024.586985	515.095
7025.311660	519.941
7026.036372	455.873
7026.761122	433.025
7027.485909	449.143
7028.210734	462.04
7028.935596	390.243
7029.660495	354.192
7030.385432	312.988
7031.110407	398.02
7031.835418	413.172
7032.560468	513.017
7033.285554	498.22
7034.010679	438.338
7034.735840	480.218
7035.461039	474.115
7036.186276	375.267
7036.911550	348.232
7037.636861	518.28
7038.362210	448.415
7039.087596	393.364
7039.813020	343.464
7040.538481	384.378
7041.263980	407.258
7041.989516	405.341
7042.715089	361.238
7043.440700	344.508
7044.166349	448.54
7044.892035	538.402
7045.617758	525.536
7046.343519	482.399
7047.069317	428.636
7047.795153	456.346
7048.521026	461.513
7049.246936	467.647
7049.972884	438.68
7050.698870	477.661
7051.424892	410.693
7052.150953	366.59
7052.877050	354.69
7053.603186	389.485
7054.329358	520.567
7055.055568	530.565
7055.781816	464.563
7056.508101	352.833
7057.234423	461.695
7057.960783	405.676
7058.687181	348.692
7059.413615	308.775
7060.140088	374.806
7060.866597	433.753
7061.593144	400.92
7062.319729	351.664
7063.046351	318.832
7063.773010	292.762
7064.499707	295.675
7065.226441	313.723
7065.953213	364.619
7066.680022	375.583
7067.406869	329.869
7068.133753	331.816
7068.860675	333.762
7069.587634	403.658
7070.314630	426.536
7071.041664	446.517
7071.768735	393.718
7072.495844	402.749
7073.222990	454.611
7073.950174	434.981
7074.677395	383.148
7075.404654	435.01
7076.131950	474.956
7076.859283	477.868
7077.586654	550.018
7078.314063	481.117
7079.041508	454.081
7079.768992	360.062
7080.496512	349.127
7081.224070	365.242
7081.951666	322.104
7082.679299	370.101
7083.406969	363.352
7084.134677	470.28
7084.862423	655.14
7085.590206	585.273
7086.318026	509.288
7087.045884	473.234
7087.773779	383.401
7088.501711	401.449
7089.229681	416.276
7089.957689	427.239
7090.685734	399.236
7091.413816	386.368
7092.141936	281.4
7092.870093	340.345
7093.598288	394.46
7094.326520	403.49
7095.054790	477.571
7095.783097	488.534
7096.511441	495.31
7097.239823	534.289
7097.968242	616.421
7098.696699	536.57
7099.425194	488.601
7100.153725	421.632
7100.882295	442.577
7101.610901	544.674
7102.339545	518.603
7103.068227	521.515
7103.796946	537.629
7104.525702	634.574
7105.254496	550.537
7105.983327	532.516
7106.712196	457.496
7107.441102	390.527
7108.170046	339.659
7108.899027	326.791
7109.628045	350.634
7110.357101	273.681
7111.086195	248.576
7111.815326	257.606
7112.544494	396.736
7113.273700	495.612
7114.002943	478.88
7114.732224	411.91
7115.461542	380.686
7116.190897	399.698
7116.920290	401.643
7117.649721	307.945
7118.379188	278.975
7119.108694	240.988
7119.838237	273.847
7120.567817	344.707
7121.297434	311.872
7122.027090	363.732
7122.756782	367.609
7123.486512	414.638
7124.216280	339.939
7124.946084	293.901
7125.675927	275.88
7126.405807	322.909
7127.135724	311.972
7127.865679	328.086
7128.595671	374.149
7129.325700	433.093
7130.055767	427.952
7130.785872	364.202
7131.516014	342.96
7132.246193	345.871
7132.976410	362.951
7133.706664	380.996
7134.436956	422.873
7135.167285	476.02
7135.897652	538.184
7136.628056	512.111
7137.358497	473.158
7138.088976	496.034
7138.819492	520.198
7139.550046	548.227
7140.280637	405.256
7141.011266	345.37
7141.741932	322.196
7142.472636	305.14
7143.203377	348.304
7143.934156	394.366
7144.664972	464.259
7145.395825	620.134
7146.126716	578.281
7146.857644	717.41
7147.588610	632.406
7148.319613	515.198
7149.050654	473.345
7149.781732	331.341
7150.512847	241.506
7151.244000	341.347
7151.975191	361.324
7152.706419	295.319
7153.437684	253.467
7154.168987	233.512
7154.900327	276.353
7155.631704	272.5
7156.363120	317.596
7157.094572	333.387
7157.826062	340.483
7158.557590	300.562
7159.289154	312.488
7160.020757	340.516
7160.752397	422.645
7161.484074	404.623
7162.215788	487.718
7162.947541	453.593
7163.679330	456.503
7164.411157	397.582
7165.143022	341.559
7165.874924	405.654
7166.606863	414.682
7167.338840	407.608
7168.070854	346.755
7168.802906	345.8
7169.534995	336.794
7170.267121	366.754
7170.999286	395.747
7171.731487	420.554
7172.463726	492.7
7173.196002	456.643
7173.928316	412.857
7174.660667	350.716
7175.393056	359.743
7176.125482	400.652
7176.857946	335.934
7177.590447	310.826
7178.322986	417.751
7179.055562	402.948
7179.788175	404.891
7180.520826	479.934
7181.253514	542.741
7181.986240	560.785
7182.719003	560.795
7183.451804	498.009
7184.184642	433.935
7184.917517	369.861
7185.650430	351.838
7186.383381	318.034
7187.116369	405.959
7187.849394	463.935
7188.582457	452.03
7189.315557	400.837
7190.048695	428.864
7190.781870	430.806
7191.515082	357.071
7192.248332	315.861
7192.981620	301.057
7193.714945	304.931
7194.448307	354.856
7195.181707	308.171
7195.915144	387.079
7196.648619	416.071
7197.382131	388.064
7198.115681	325.922
7198.849268	351.05
7199.582892	364.907
7200.316554	415.798
7201.050253	375.232
7201.783990	341.106
7202.517764	290.234
7203.251576	259.007
7203.985425	277.05
7204.719312	346.94
7205.453236	393
7206.187198	446.145
7206.921197	418.138
7207.655233	385.3
7208.389307	495.122
7209.123418	467.115
7209.857567	401.107
7210.591753	318.355
7211.325977	323.194
7212.060238	342.203
7212.794536	462.33
7213.528872	465.238
7214.263246	375.4
7214.997657	318.41
7215.732105	328.402
7216.466591	242.428
7217.201114	313.284
7217.935675	273.361
7218.670273	329.404
7219.404908	293.345
7220.139581	318.473
7220.874292	326.21
7221.609040	331.372
7222.343825	290.483
7223.078648	347.491
7223.813508	357.483
7224.548406	331.407
7225.283341	301.467
7226.018314	272.493
7226.753324	290.535
7227.488371	229.358
7228.223456	341.433
7228.958579	403.594
7229.693739	418.416
7230.428936	464.475
7231.164171	493.466
7231.899443	482.526
7232.634752	406.535
7233.370099	296.409
7234.105484	234.587
7234.840906	265.51
7235.576365	296.434
7236.311862	359.56
7237.047397	291.62
7237.782968	257.493
7238.518578	273.603
7239.254224	268.458
7239.989908	298.416
7240.725630	360.576
7241.461389	421.448
7242.197185	436.591
7242.933019	554.463
7243.668891	483.624
7244.404800	439.514
7245.140746	392.505
7245.876729	341.632
7246.612751	283.675
7247.348809	349.699
7248.084905	431.825
7248.821039	483.68
7249.557210	434.739
7250.293418	382.578
7251.029664	464.704
7251.765947	434.762
7252.502268	474.702
7253.238626	447.659
7253.975022	357.82
7254.711455	290.845
7255.447925	260.904
7256.184433	239.657
7256.920979	328.546
7257.657562	347.553
7258.394182	367.527
7259.130840	390.398
7259.867535	442.575
7260.604268	426.803
7261.341038	408.776
7262.077845	418.767
7262.814690	462.892
7263.551573	429.731
7264.288493	410.738
7265.025450	405.915
7265.762445	428.786
7266.499477	390.794
7267.236547	347.971
7267.973654	337.995
7268.710799	285.833
7269.447981	282.942
7270.185200	392.762
7270.922457	380.854
7271.659752	388.912
7272.397083	396.003
7273.134453	372.824
7273.871859	385.712
7274.609304	358.025
7275.346785	311.981
7276.084304	362.869
7276.821861	421.808
7277.559455	378.984
7278.297086	372.872
7279.034755	364.828
7279.772461	372.886
7280.510205	356.147
7281.247986	398.984
7281.985805	376.126
7282.723661	396.099
7283.461555	452.139
7284.199486	485.959
7284.937454	443.135
7285.675460	447.006
7286.413504	511.097
7287.151584	570.035
7287.889703	578.093
7288.627858	539.133
7289.366052	506.937
7290.104282	508.875
7290.842550	554.932
7291.580856	491.176
7292.319199	459.945
7293.057579	406.172
7293.795997	438.06
7294.534452	466.083
7295.272945	442.259
7296.011475	434.214
7296.750043	443.237
7297.488648	393.006
7298.227291	413.944
7298.965971	310.256
7299.704688	253.263
7300.443443	434.251
7301.182235	381.121
7301.921065	314.145
7302.659932	325.1
7303.398837	383.071
7304.137779	319.315
7304.876759	230.118
7305.615776	220.141
7306.354830	266.197
7307.093922	263.305
7307.833052	292.293
7308.572218	430.129
7309.311423	374.101
7310.050664	352.208
7310.789944	368.316
7311.529260	402.134
7312.268614	424.038
7313.008006	605.991
7313.747435	578.302
7314.486901	453.36
7315.226405	427.281
7315.965947	470.438
7316.705525	507.155
7317.445142	547.093
7318.184795	539.369
7318.924486	480.443
7319.664215	442.448
7320.403981	447.284
7321.143784	471.442
7321.883625	498.176
7322.623504	473.384
7323.363420	447.305
7324.103373	386.446
7324.843364	381.299
7325.583392	378.406
7326.323457	389.36
7327.063560	406.433
7327.803701	465.369
7328.543879	376.494
7329.284094	356.533
7330.024347	322.403
7330.764637	296.323
7331.504965	419.344
7332.245330	422.247
7332.985733	391.337
7333.726173	335.308
7334.466651	276.381
7335.207166	307.301
7335.947718	242.577
7336.688308	299.582
7337.428936	325.349
7338.169600	278.337
7338.910303	248.393
7339.651042	292.516
7340.391819	263.537
7341.132634	289.304
7341.873486	294.461
7342.614376	333.432
7343.355303	409.436
7344.096267	475.456
7344.837269	466.444
7345.578308	355.348
7346.319385	389.487
7347.060499	452.61
7347.801651	453.58
7348.542840	447.466
7349.284066	384.352
7350.025330	383.39
7350.766632	360.53
7351.507971	361.5
7352.249347	378.572
7352.990761	412.39
7353.732212	355.394
7354.473701	373.432
7355.215227	384.385
7355.956791	402.423
7356.698392	393.41
7357.440030	440.431
7358.181706	502.587
7358.923420	468.455
7359.665170	397.612
7360.406959	365.413
7361.148784	325.485
7361.890648	258.506
7362.632548	299.408
7363.374486	292.649
7364.116462	261.738
7364.858475	414.706
7365.600525	502.625
7366.342613	435.646
7367.084739	389.599
7367.826901	350.637
7368.569102	376.725
7369.311339	470.761
7370.053615	473.663
7370.795927	412.481
7371.538277	365.468
7372.280665	432.453
7373.023090	391.559
7373.765552	338.749
7374.508052	322.651
7375.250589	356.79
7375.993164	442.775
7376.735776	434.728
7377.478426	406.714
7378.221113	397.701
7378.963837	544.55
7379.706599	507.52
7380.449399	480.794
7381.192236	448.594
7381.935110	443.767
7382.678022	512.684
7383.420971	435.722
7384.163958	317.54
7384.906982	306.593
7385.650044	347.494
7386.393143	406.429
7387.136279	312.721
7387.879453	260.555
7388.622665	289.54
7389.365913	312.407
7390.109200	373.274
7390.852523	381.328
7391.595885	371.669
7392.339283	502.739
7393.082719	484.708
7393.826193	476.66
7394.569704	458.628
7395.313252	461.529
7396.056838	386.821
7396.800462	274.756
7397.544123	312.759
7398.287821	332.727
7399.031556	301.814
7399.775330	315.664
7400.519140	438.683
7401.262988	629.65
7402.006874	621.601
7402.750797	576.841
7403.494757	525.64
7404.238755	522.744
7404.982790	535.628
7405.726863	511.8
7406.470973	425.82
7407.215121	320.84
7407.959306	424.858
7408.703529	370.759
7409.447789	402.642
7410.192086	370.763
7410.936421	384.612
7411.680793	427.767
7412.425203	447.734
7413.169650	438.72
7413.914135	401.688
7414.658657	350.809
7415.403217	412.641
7416.147814	409.744
7416.892449	450.644
7417.637121	419.731
7418.381830	365.631
7419.126577	350.82
7419.871361	322.805
7420.616183	432.941
7421.361042	383.672
7422.105939	350.826
7422.850873	340.845
7423.595845	409.761
7424.340854	297.696
7425.085900	301.562
7425.830984	284.818
7426.576105	284.819
7427.321264	312.837
7428.066460	388.838
7428.811694	365.653
7429.556965	319.926
7430.302274	309.945
7431.047620	310.912
7431.793004	327.659
7432.538425	276.779
7433.283883	324.763
7434.029379	370.815
7434.774912	393.68
7435.520483	419.766
7436.266091	402.699
7437.011737	383.7
7437.757420	484.819
7438.503141	475.803
7439.248899	409.788
7439.994694	432.653
7440.740527	411.722
7441.486398	374.69
7442.232305	306.742
7442.978251	365.674
7443.724234	491.59
7444.470254	504.472
7445.216311	519.608
7445.962406	588.523
7446.708539	676.439
7447.454709	642.626
7448.200916	688.677
7448.947161	570.814
7449.693444	494.816
7450.439764	438.783
7451.186121	473.885
7451.932516	430.733
7452.678948	507.699
7453.425417	502.869
7454.171924	537.971
7454.918469	404.973
7455.665051	279.703
7456.411670	332.838
7457.158327	420.753
7457.905021	425.906
7458.651753	393.703
7459.398522	345.721
7460.145329	306.756
7460.892173	266.824
7461.639055	238.807
7462.385974	235.909
7463.132930	219.808
7463.879924	245.893
7464.626956	219.808
7465.374025	281.96
7466.121131	333.807
7466.868275	460.688
7467.615456	404.976
7468.362674	337.994
7469.109930	521.873
7469.857224	473.891
7470.604555	356.993
7471.351923	394.993
7472.099329	470.992
7472.846773	422.687
7473.594254	425.585
7474.341772	432.67
7475.089327	347.975
7475.836921	310.941
7476.584551	399.821
7477.332219	481.939
7478.079925	458.752
7478.827668	402.719
7479.575448	350.871
7480.323266	355.701
7481.071121	355.701
7481.819014	368.581
7482.566944	412.699
7483.314912	388.868
7484.062917	379.851
7484.810960	411.731
7485.559040	438.781
7486.307157	412.696
7487.055312	379.848
7487.803505	412.694
7488.551734	430.727
7489.300002	465.828
7490.048306	447.793
7490.796649	381.776
7491.545028	329.928
7492.293445	352.792
7493.041900	332.825
7493.790392	389.823
7494.538921	397.873
7495.287488	386.923
7496.036093	455.837
7496.784734	452.937
7497.533414	373.717
7498.282130	279.682
7499.030884	266.8
7499.779676	324.764
7500.528505	289.662
7501.277372	329.592
7502.026276	353.744
7502.775217	288.692
7503.524196	292.555
7504.273212	320.57
7505.022266	409.45
7505.771357	368.872
7506.520486	332.803
7507.269652	314.768
7508.018856	260.665
7508.768097	271.613
7509.517375	240.697
7510.266691	253.576
7511.016044	337.625
7511.765435	340.522
7512.514864	342.452
7513.264329	407.501
7514.013832	378.838
7514.763373	343.735
7515.512951	406.852
7516.262567	407.816
7517.012220	545.643
7517.761910	491.862
7518.511638	422.624
7519.261404	347.911
7520.011206	271.909
7520.761047	283.823
7521.510924	289.617
7522.260839	286.717
7523.010792	284.783
7523.760782	394.915
7524.510810	384.608
7525.260875	256.76
7526.010977	173.674
7526.761117	207.807
7527.511294	204.906
7528.261509	209.735
7529.011761	212.631
7529.762051	225.51
7530.512378	276.388
7531.262743	379.436
7532.013145	429.349
7532.763584	358.821
7533.514061	432.886
7534.264576	412.596
7535.015128	521.44
7535.765717	570.386
7536.516344	565.553
7537.267008	519.822
7538.017710	532.701
7538.768449	575.851
7539.519225	521.747
7540.270039	442.847
7541.020891	494.691
7541.771780	411.604
7542.522706	322.721
7543.273670	320.786
7544.024671	306.614
7544.775710	289.543
7545.526786	227.711
7546.277900	242.843
7547.029051	271.823
7547.780239	286.634
7548.531465	358.766
7549.282729	396.763
7550.034030	355.54
7550.785368	281.791
7551.536744	278.568
7552.288157	329.446
7553.039608	309.799
7553.791096	268.576
7554.542622	294.657
7555.294185	304.637
7556.045785	322.668
7556.797423	283.699
7557.549099	307.526
7558.300812	352.607
7559.052562	291.74
7559.804350	373.532
7560.556175	504.596
7561.308038	511.677
7562.059938	488.487
7562.811875	465.62
7563.563850	371.583
7564.315863	322.631
7565.067913	310.712
7565.820000	230.523
7566.572125	233.417
7567.324288	315.532
7568.076487	352.562
7568.828725	356.423
7569.580999	352.554
7570.333311	302.636
7571.085661	248.531
7571.838048	330.645
7572.590472	420.488
7573.342934	409.535
7574.095434	330.634
7574.847971	288.444
7575.600545	260.423
7576.353157	271.368
7577.105806	388.262
7577.858493	429.156
7578.611217	514.168
7579.363978	504.503
7580.116777	438.483
7580.869614	379.547
7581.622488	373.424
7582.375399	391.454
7583.128348	340.569
7583.881334	381.462
7584.634358	452.305
7585.387419	383.386
7586.140518	325.416
7586.893654	450.36
7587.646827	475.474
7588.400038	404.623
7589.153287	361.466
7589.906573	358.564
7590.659896	314.441
7591.413257	253.573
7592.166655	286.415
7592.920091	401.376
7593.673564	453.219
7594.427075	366.588
7595.180623	352.414
7595.934208	404.256
7596.687831	496.352
7597.441492	438.382
7598.195190	491.513
7598.948925	461.559
7599.702698	447.385
7600.456508	476.363
7601.210356	450.274
7601.964241	466.37
7602.718164	457.349
7603.472124	374.26
7604.226121	356.543
7604.980156	345.267
7605.734229	457.329
7606.488338	384.223
7607.242486	352.337
7607.996671	363.281
7608.750893	363.276
7609.505153	335.254
7610.259450	276.317
7611.013784	279.21
7611.768156	315.272
7612.522566	324.284
7613.277013	260.194
7614.031497	355.188
7614.786019	332.319
7615.540578	309.449
7616.295175	361.291
7617.049809	475.285
7617.804481	388.331
7618.559190	442.427
7619.313937	384.134
7620.068721	302.332
7620.823542	317.14
7621.578401	310.372
7622.333298	314.231
7623.088232	343.208
7623.843203	432.083
7624.598212	481.026
7625.353258	488.105
7626.108342	461.371
7626.863463	350.264
7627.618621	388.258
7628.373817	370.219
7629.129051	342.196
7629.884322	368.275
7630.639630	476.15
7631.394976	486.127
7632.150359	435.24
7632.905780	370.184
7633.661238	350.212
7634.416734	419.121
7635.172267	404.301
7635.927838	383.041
7636.683446	332.154
7637.439091	396.232
7638.194774	459.988
7638.950494	438.084
7639.706252	455.146
7640.462048	340.174
7641.217880	329.219
7641.973750	394.263
7642.729658	330.172
7643.485603	286.048
7644.241586	273.16
7644.997606	227.103
7645.753663	239.978
7646.509758	296.971
7647.265891	314.999
7648.022060	267.976
7648.778268	273.122
7649.534512	255.081
7650.290795	276.007
7651.047114	271.17
7651.803471	278.892
7652.559866	239.92
7653.316298	283.065
7654.072767	287.889
7654.829274	227.984
7655.585819	281.113
7656.342401	358.071
7657.099020	340.031
7657.855677	264.991
7658.612371	264.984
7659.369102	320.044
7660.125872	293.953
7660.882678	287.828
7661.639522	324.854
7662.396404	344.813
7663.153322	369.925
7663.910279	404.053
7664.667273	411.775
7665.424304	436.886
7666.181373	526.726
7666.938479	442.99
7667.695623	482.915
7668.452804	465.84
7669.210022	424.935
7669.967278	408.826
7670.724572	394.005
7671.481903	452.93
7672.239271	410.736
7672.996677	360.814
7673.754120	359.841
7674.511601	287.698
7675.269119	303.792
7676.026675	273.836
7676.784268	336.947
7677.541898	354.651
7678.299566	351.745
7679.057272	375.89
7679.815015	385.865
7680.572795	339.807
7681.330613	311.783
7682.088468	365.876
7682.846361	380.682
7683.604291	401.606
7684.362259	364.565
7685.120264	290.812
7685.878306	242.822
7686.636386	221.56
7687.394504	324.602
7688.152659	344.56
7688.910851	328.772
7689.669081	326.51
7690.427348	323.604
7691.185653	318.766
7691.943995	332.605
7692.702375	308.767
7693.460792	392.487
7694.219246	433.376
7694.977738	395.691
7695.736268	344.48
7696.494835	324.505
7697.253439	372.48
7698.012081	395.336
7698.770760	492.259
7699.529477	390.489
7700.288231	285.498
7701.047023	260.694
7701.805852	270.668
7702.564718	283.541
7703.323622	226.533
7704.082564	175.644
7704.841543	273.533
7705.600559	346.625
7706.359613	339.532
7707.118704	411.337
7707.877833	456.412
7708.636999	487.319
7709.396203	462.514
7710.155444	431.59
7710.914722	416.446
7711.674038	424.488
7712.433392	359.429
7713.192783	277.302
7713.952211	336.225
7714.711677	334.284
7715.471180	352.309
7716.230721	373.232
7716.990299	395.121
7717.749915	388.35
7718.509568	421.188
7719.269258	365.468
7720.028986	260.476
7720.788752	268.196
7721.548555	308.119
7722.308395	444.007
7723.068273	436.269
7723.828188	437.226
7724.588141	405.336
7725.348131	405.327
7726.108159	459.097
7726.868224	447.172
7727.628327	370.197
7728.388467	401.103
7729.148644	436.195
7729.908859	416.22
7730.669111	454.21
7731.429401	452.269
7732.189728	483.174
7732.950093	441.301
7733.710495	400.071
7734.470935	323.096
7735.231412	237.104
7735.991927	234.196
7736.752479	295.051
7737.513068	301.16
7738.273695	329.167
7739.034360	328.191
7739.795061	353.944
7740.555801	405.781
7741.316577	412.856
7742.077392	382.898
7742.838243	339.091
7743.599132	325.878
7744.360059	303.004
7745.121023	323.926
7745.882025	274.968
7746.643064	276.89
7747.404140	292.982
7748.165254	276.87
7748.926405	286.843
7749.687594	276.85
7750.448820	307.755
7751.210084	450.727
7751.971385	414.971
7752.732723	415.927
7753.494099	403.036
7754.255513	407.856
7755.016964	463.879
7755.778452	537.936
7756.539978	540.824
7757.301542	479.95
7758.063142	402.974
7758.824781	395.879
7759.586456	458.665
7760.348169	441.909
7761.109920	354.95
7761.871708	333.685
7762.633534	325.624
7763.395396	243.818
7764.157297	269.892
7764.919235	322.694
7765.681210	335.565
7766.443223	320.741
7767.205273	282.73
7767.967361	241.822
7768.729486	228.608
7769.491649	325.528
7770.253849	333.568
7771.016086	382.506
7771.778361	372.513
7772.540674	435.62
7773.303023	624.642
7774.065411	563.767
7774.827836	466.502
7775.590298	430.746
7776.352798	417.532
7777.115335	307.708
7777.877909	284.511
7778.640521	213.653
7779.403171	249.387
7780.165858	272.24
7780.928582	246.467
7781.691344	258.371
7782.454144	251.597
7783.216981	335.636
7783.979855	310.506
7784.742767	271.529
7785.505716	279.569
7786.268702	300.489
7787.031726	248.309
7787.794788	256.348
7788.557887	256.337
7789.321023	258.258
7790.084197	203.501
7790.847409	292.37
7791.610658	381.239
7792.373944	410.211
7793.137268	327.437
7793.900629	354.476
7794.664027	492.294
7795.427464	469.418
7796.190937	564.406
7796.954448	586.292
7797.717997	606.247
7798.481583	476.134
7799.245206	459.377
7800.008867	441.331
7800.772565	551.132
7801.536301	642.255
7802.300074	678.311
7803.063885	627.096
7803.827733	587.152
7804.591618	445.124
7805.355541	328.215
7806.119502	282.153
7806.883500	253.158
7807.647535	203.231
7808.411608	241.219
7809.175719	307.223
7809.939866	303.991
7810.704052	304.944
7811.468274	284
7812.232534	335.835
7812.996832	357.721
7813.761167	396.675
7814.525540	380.883
7815.289950	350.922
7816.054397	294.876
7816.818882	324.812
7817.583404	335.749
7818.347964	304.822
7819.112561	390.792
7819.877196	337.966
7820.641868	324.75
7821.406578	285.772
7822.171325	270.946
7822.936109	259.018
7823.700931	259.006
7824.465791	229.688
7825.230688	401.64
7825.995622	422.56
7826.760594	465.699
7827.525603	516.567
7828.290650	437.657
7829.055734	421.865
7829.820856	393.835
7830.586015	289.806
7831.351211	265.641
7832.116445	209.595
7832.881717	157.735
7833.647026	127.773
7834.412372	124.54
7835.177756	112.612
7835.943177	147.7
7836.708636	219.5
7837.474132	280.351
7838.239666	329.287
7839.005237	326.697
7839.770846	375.633
7840.536492	419.416
7841.302175	452.25
7842.067896	504.084
7842.833655	555.274
7843.599450	531.43
7844.365284	491.485
7845.131154	450.574
7845.897063	563.593
7846.663008	608.342
7847.428992	562.6
7848.195012	521.367
7848.961070	463.388
7849.727166	404.443
7850.493299	427.293
7851.259469	398.297
7852.025677	435.317
7852.791922	386.355
7853.558205	314.206
7854.324525	360.243
7855.090883	316.433
7855.857278	317.386
7856.623711	245.237
7857.390181	247.155
7858.156689	212.362
7858.923234	263.229
7859.689816	255.165
7860.456436	332.116
7861.223093	391.034
7861.989788	416.139
7862.756520	393.261
7863.523290	303.078
7864.290097	266.031
7865.056942	237.034
7865.823824	283.07
7866.590744	365.174
7867.357701	411.211
7868.124695	492.992
7868.891727	571.876
7869.658797	577.98
7870.425903	480.069
7871.193048	369.92
7871.960230	292.94
7872.727449	224.011
7873.494705	233.98
7874.262000	206.915
7875.029331	204.002
7875.796700	270.971
7876.564107	265.804
7877.331551	284.789
7878.099032	351.757
7878.866551	454.793
7879.634107	387.796
7880.401701	374.9
7881.169332	379.716
7881.937001	344.922
7882.704707	354.89
7883.472451	329.757
7884.240232	412.827
7885.008051	403.795
7885.775907	453.696
7886.543800	515.833
7887.311731	474.598
7888.079699	512.583
7888.847705	457.823
7889.615748	439.774
7890.383829	434.607
7891.151947	434.592
7891.920103	456.475
7892.688296	390.766
7893.456527	349.531
7894.224795	331.482
7894.993100	269.637
7895.761443	264.47
7896.529824	311.471
7897.298242	277.643
7898.066697	298.56
7898.835190	254.427
7899.603720	200.632
7900.372288	236.363
7901.140893	318.465
7901.909535	295.586
7902.678215	221.504
7903.446933	193.472
7904.215688	192.49
7904.984480	164.458
7905.753310	180.222
7906.522178	164.427
7907.291082	236.225
7908.060025	338.293
7908.829004	380.142
7909.598022	370.144
7910.367076	423.263
7911.136168	384.282
7911.905298	400.368
7912.674465	389.081
7913.443669	352.354
7914.212911	310.152
7914.982191	342.984
7915.751508	279.206
7916.520862	316.224
7917.290254	334.242
7918.059683	261.125
7918.829150	322.939
7919.598654	316.161
7920.368195	277.179
7921.137774	305.18
7921.907391	302.91
7922.677045	297.097
7923.446736	231.065
7924.216465	220.1
7924.986231	239.084
7925.756035	263.864
7926.525877	445.796
7927.295755	561.711
7928.065671	512.746
7928.835625	609.662
7929.605616	621.561
7930.375645	583.867
7931.145711	578.698
7931.915814	584.8
7932.685955	516.836
7933.456133	438.888
7934.226349	368.669
7934.996603	343.856
7935.766893	335.789
7936.537222	312.586
7937.307587	299.688
7938.077990	342.824
7938.848431	256.825
7939.618909	278.707
7940.389424	281.589
7941.159977	304.437
7941.930568	281.556
7942.701196	350.454
7943.471861	389.403
7944.242564	274.421
7945.013304	274.404
7945.784082	371.319
7946.554897	376.455
7947.325750	397.37
7948.096640	379.32
7948.867567	305.558
7949.638532	273.338
7950.409535	379.269
7951.180575	343.507
7951.951652	453.303
7952.722767	452.32
7953.493919	422.354
7954.265109	366.303
7955.036336	337.304
7955.807601	328.27
7956.578903	401.354
7957.350242	478.302
7958.121619	497.285
7958.893034	363.303
7959.664486	302.1
7960.435975	328.167
7961.207502	328.15
7961.979067	230.235
7962.750668	197.049
7963.522308	233.099
7964.293984	286.217
7965.065699	232.098
7965.837450	212.115
7966.609239	243.013
7967.381066	339.927
7968.152930	460.993
7968.924831	460.009
7969.696770	448.077
7970.468747	469.957
7971.240760	490.872
7972.012812	482.803
7972.784900	496.633
7973.557027	466.023
7974.329190	500.784
7975.101391	515.902
7975.873630	472.732
7976.645906	418.935
7977.418220	446.934
7978.190571	419.866
7978.962959	393.764
7979.735385	465.881
7980.507848	460.71
7981.280349	403.693
7982.052887	362.777
7982.825463	477.724
7983.598076	501.537
7984.370727	567.535
7985.143415	459.637
7985.916140	418.721
7986.688903	347.534
7987.461704	355.566
7988.234542	398.7
7989.007417	496.58
7989.780330	508.477
7990.553280	503.628
7991.326268	426.644
7992.099293	382.508
7992.872356	405.354
7993.645456	352.522
7994.418594	273.284
7995.191769	232.368
7995.964981	222.367
7996.738231	229.433
7997.511519	252.279
7998.284844	216.193
7999.058206	224.225
7999.831606	206.173
8000.605043	214.205
8001.378518	250.254
8002.152030	309.167
8002.925580	308.183
8003.699167	332.316
8004.472791	242.129
8005.246453	193.162
8006.020153	219.227
8006.793890	170.26
8007.567664	167.021
8008.341476	176.019
8009.115325	231.068
8009.889212	260.032
8010.663136	265.165
8011.437098	255.163
8012.211097	326.958
8012.985134	324.04
8013.759208	243.836
8014.533319	231.901
8015.307468	297.899
8016.081655	279.846
8016.855879	363.877
8017.630140	535.823
8018.404439	594.735
8019.178775	619.835
8019.953149	633.663
8020.727560	589.848
8021.502009	520.914
8022.276495	558.894
8023.051019	543.739
8023.825580	500.568
8024.600178	527.599
8025.374814	502.784
8026.149487	428.697
8026.924198	361.695
8027.698947	367.472
8028.473733	394.503
8029.248556	471.449
8030.023416	515.548
8030.798315	504.58
8031.573250	446.595
8032.348223	395.372
8033.123234	290.37
8033.898282	262.334
8034.673367	282.28
8035.448490	379.192
8036.223651	354.376
8036.998849	379.475
8037.774084	450.302
8038.549357	453.18
8039.324667	453.16
8040.100015	412.243
8040.875400	397.409
8041.650822	338.136
8042.426282	302.37
8043.201780	274.334
8043.977315	315.212
8044.752887	333.226
8045.528497	335.138
8046.304145	330.287
8047.079830	281.963
8047.855552	294.824
8048.631312	249.075
8049.407109	281.902
8050.182943	287.035
8050.958816	289.913
8051.734725	264.13
8052.510672	299.855
8053.286657	285.022
8054.062679	190.002
8054.838738	198.033
8055.614835	260.808
8056.390969	226.009
8057.167141	247.886
8057.943350	281.679
8058.719597	288.743
8059.495881	380.824
8060.272203	444.888
8061.048562	554.68
8061.824959	601.676
8062.601393	619.689
8063.377864	609.686
8064.154373	586.801
8064.930919	677.593
8065.707503	634.742
8066.484125	657.586
8067.260783	724.548
8068.037480	577.681
8068.814213	558.66
8069.590985	539.639
8070.367793	403.399
8071.144639	391.463
8071.921523	370.51
8072.698444	334.422
8073.475402	348.248
8074.252398	362.075
8075.029432	431.935
8075.806502	406.151
8076.583611	342.368
8077.360756	312.398
8078.137940	409.308
8078.915160	355.186
8079.692419	386.08
8080.469714	353.212
8081.247047	321.309
8082.024418	280.068
8082.801826	247.2
8083.579271	242.026
8084.356754	258.106
8085.134274	293.186
8085.911832	334.063
8086.689428	291.212
8087.467060	265.106
8088.244730	235.135
8089.022438	255.08
8089.800183	247.008
8090.577966	245.054
8091.355786	208.965
8092.133643	256.926
8092.911538	321.955
8093.689471	310.984
8094.467441	356.691
8095.245448	282.924
8096.023493	279.683
8096.801575	324.745
8097.579695	303.792
8098.357852	234.855
8099.136047	206.817
8099.914279	305.659
8100.692548	374.551
8101.470855	456.648
8102.249200	605.726
8103.027582	564.484
8103.806001	623.394
8104.584458	594.711
8105.362952	664.57
8106.141484	564.397
8106.920053	607.527
8107.698660	738.572
8108.477304	664.482
8109.255986	620.342
8110.034705	551.405
8110.813462	548.485
8111.592256	434.464
8112.371087	434.442
8113.149956	466.3
8113.928862	411.211
8114.707806	462.069
8115.486788	425.336
8116.265806	339.331
8117.044863	295.19
8117.823956	403.049
8118.603088	346.027
8119.382256	356.953
8120.161462	324.084
8120.940706	259.977
8121.719987	254.158
8122.499305	305.983
8123.278661	404.824
8124.058055	465.665
8124.837485	407.999
8125.616954	317.807
8126.396459	327.768
8127.176003	290.068
8127.955583	278.774
8128.735202	412.716
8129.514857	463.574
8130.294550	427.806
8131.074281	369.818
8131.854049	343.71
8132.633854	443.839
8133.413697	560.714
8134.193577	598.691
8134.973495	586.753
8135.753451	520.713
8136.533443	369.658
8137.313474	299.754
8138.093541	360.595
8138.873646	424.656
8139.653789	407.565
8140.433969	406.576
8141.214187	364.367
8141.994442	330.531
8142.774734	373.338
8143.555064	397.467
8144.335431	392.291
8145.115836	427.369
8145.896278	506.244
8146.676758	486.254
8147.457275	479.468
8148.237830	476.225
8149.018422	455.269
8149.799052	527.381
8150.579719	511.256
8151.360423	611.062
8152.141165	676.089
8152.921945	739.184
8153.702762	680.229
8154.483616	570.071
8155.264508	542.03
8156.045437	624.125
8156.826404	589
8157.607408	479.164
8158.388450	407.005
8159.169529	418.896
8159.950645	386.026
8160.731800	464.899
8161.512991	386.944
8162.294220	311.887
8163.075486	344.71
8163.856790	326.975
8164.638132	388.781
8165.419511	370.724
8166.200927	331.734
8166.982381	331.71
8167.763872	380.635
8168.545400	355.814
8169.326967	400.553
8170.108570	442.393
8170.890211	491.318
8171.671890	396.616
8172.453606	332.508
8173.235359	337.636
8174.017150	360.476
8174.798978	375.588
8175.580844	352.377
8176.362747	490.505
8177.144688	416.413
8177.926666	383.542
8178.708682	377.399
8179.490735	359.341
8180.272826	322.283
8181.054954	291.344
8181.837119	349.285
8182.619322	383.396
8183.401563	349.236
8184.183841	450.329
8184.966156	401.034
8185.748509	311.163
8186.530899	298.257
8187.313327	285.995
8188.095792	245.073
8188.878295	283.048
8189.660835	276.905
8190.443412	440.794
8191.226027	541.887
8192.008680	520.93
8192.791370	576.939
8193.574097	632.948
8194.356862	596.856
8195.139665	686.677
8195.922504	712.737
8196.705382	609.662
8197.488296	561.655
8198.271249	525.884
8199.054238	581.571
8199.837265	669.46
8200.620330	579.589
8201.403432	564.75
8202.186572	586.623
8202.969748	577.581
8203.752963	520.557
8204.536215	436.482
8205.319504	402.643
8206.102831	433.533
8206.886195	431.576
8207.669597	382.602
8208.453036	294.34
8209.236513	269.518
8210.020027	315.221
8210.803579	362.213
8211.587168	402.119
8212.370794	509.008
8213.154458	433.306
8213.938160	525.381
8214.721899	597.169
8215.505675	502.144
8216.289489	371.052
8217.073340	300.179
8217.857229	233.171
8218.641155	298.196
8219.425119	269.188
8220.209120	199.925
8220.993158	248.849
8221.777234	314.839
8222.561348	301.932
8223.345499	357.94
8224.129687	430.05
8224.913913	420.041
8225.698177	348.846
8226.482477	335.939
8227.266816	293.727
8228.051192	229.939
8228.835605	445.674
8229.620055	485.58
8230.404544	471.707
8231.189069	419.834
8231.973632	425.605
8232.758233	517.68
8233.542871	460.654
8234.327546	388.493
8235.112259	468.331
8235.897010	544.304
8236.681797	576.159
8237.466623	549.404
8238.251485	553.243
8239.036386	514.573
8239.821323	552.546
8240.606299	695.502
8241.391311	727.357
8242.176361	668.399
8242.961449	696.389
8243.746574	680.261
8244.531736	601.337
8245.316936	550.108
8246.102174	486.319
8246.887448	440.242
8247.672761	384.183
8248.458110	473.037
8249.243498	501.027
8250.028922	509.051
8250.814385	492.923
8251.599884	419.151
8252.385421	347.956
8253.170996	430.047
8253.956608	430.021
8254.742257	402.943
8255.527944	539.78
8256.313669	487.906
8257.099431	420.897
8257.885230	421.836
8258.671067	534.842
8259.456941	474.596
8260.242853	393.739
8261.028802	433.644
8261.814788	372.753
8262.600813	285.778
8263.386874	211.684
8264.172973	242.572
8264.959110	216.46
8265.745284	150.417
8266.531495	159.407
8267.317744	205.43
8268.104030	275.284
8268.890354	313.256
8269.676715	282.314
8270.463114	262.321
8271.249550	198.21
8272.036024	246.165
8272.822535	229.392
8273.609084	178.162
8274.395670	213.236
8275.182293	264.09
8275.968954	234.114
8276.755653	336.17
8277.542388	383.16
8278.329162	378.946
8279.115973	458.782
8279.902821	433.958
8280.689707	510.896
8281.476630	561.75
8282.263591	576.858
8283.050589	625.779
8283.837624	716.886
8284.624697	666.944
8285.411808	725.848
8286.198956	852.701
8286.986141	798.894
8287.773364	757.646
8288.560625	615.603
8289.347922	612.677
8290.135258	550.819
8290.922630	491.537
8291.710041	478.628
8292.497488	443.499
8293.284974	340.421
8294.072496	333.63
8294.860056	317.501
8295.647654	269.49
8296.435289	273.327
8297.222961	353.163
8298.010671	325.44
8298.798419	384.344
8299.586203	382.383
8300.374026	341.457
8301.161886	281.209
8301.949783	320.147
8302.737718	277.289
8303.525690	264.057
8304.313699	264.029
8305.101746	250.154
8305.889831	301.972
8306.677953	269.097
8307.466113	290.967
8308.254309	279.023
8309.042544	235.843
8309.830816	216.815
8310.619125	313.718
8311.407472	301.774
8312.195856	260.848
8312.984278	219.921
8313.772737	148.724
8314.561234	150.627
8315.349768	140.616
8316.138340	186.638
8316.926949	275.49
8317.715595	365.308
8318.504279	281.551
8319.293001	257.692
8320.081759	267.647
8320.870556	321.719
8321.659390	434.401
8322.448261	528.406
8323.237170	541.258
8324.026116	582.128
8324.815100	632.98
8325.604121	685.12
8326.393179	733.074
8327.182275	769.112
8327.971409	718.202
8328.760580	649.259
8329.549788	578.383
8330.339034	646.303
8331.128318	616.325
8331.917639	565.093
8332.706997	447.2
8333.496393	422.053
8334.285826	403.024
8335.075297	357.91
8335.864805	335.983
8336.654350	349.801
8337.443934	328.84
8338.233554	313.031
8339.023212	294.002
8339.812908	293.007
8340.602641	272.689
8341.392411	262.677
8342.182219	267.8
8342.972064	426.854
8343.761947	474.808
8344.551867	418.745
8345.341825	399.715
8346.131820	407.737
8346.921853	387.741
8347.711923	426.678
8348.502031	451.445
8349.292176	451.415
8350.082358	456.538
8350.872578	380.509
8351.662836	367.276
8352.453131	353.399
8353.243463	290.251
8354.033833	246.425
8354.824240	318.209
8355.614685	316.247
8356.405167	298.183
8357.195687	308.136
8357.986244	287.174
8358.776839	302.28
8359.567471	351.199
8360.358140	321.22
8361.148847	333.105
8361.939592	293.144
8362.730374	230.962
8363.521193	246.067
8364.312050	237.986
8365.102944	292.058
8365.893876	340.976
8366.684846	409.861
8367.475852	522.864
8368.266896	598.833
8369.057978	698.633
8369.849097	706.653
8370.640254	711.776
8371.431448	814.795
8372.222679	782.562
8373.013948	718.77
8373.805255	752.553
8374.596599	819.505
8375.387980	772.458
8376.179399	768.563
8376.970855	749.533
8377.762349	621.334
8378.553880	539.508
8379.345449	524.342
8380.137055	447.346
8380.928699	350.384
8381.720380	302.371
8382.512098	329.391
8383.303854	288.14
8384.095648	370.228
8384.887479	416.247
8385.679347	420.081
8386.471253	353.068
8387.263196	368.173
8388.055177	406.142
8388.847195	425.111
8389.639251	498.825
8390.431344	498.795
8391.223475	544.814
8392.015643	479.733
8392.807849	349.924
8393.600092	283.876
8394.392372	219.761
8395.184690	170.781
8395.977046	209.716
8396.769439	155.584
8397.561869	218.671
8398.354337	246.657
8399.146842	319.727
8399.939385	341.594
8400.731965	324.495
8401.524583	401.43
8402.317238	321.535
8403.109931	246.47
8403.902661	267.371
8404.695428	221.29
8405.488233	147.513
8406.281076	159.397
8407.073956	237.297
8407.866873	367.367
8408.659828	364.115
8409.452820	357.321
8410.245850	344.086
8411.038918	351.14
8411.832022	392.972
8412.625165	467.008
8413.418344	627.992
8414.211561	684.96
8415.004816	696.844
8415.798108	725.795
8416.591438	691.951
8417.384804	718.004
8418.178209	711.853
8418.971651	652.89
8419.765130	540.792
8420.558647	468.625
8421.352201	499.508
8422.145793	757.423
8422.939422	629.545
8423.733089	609.548
8424.526793	569.584
8425.320535	627.518
8426.114314	624.588
8426.908131	524.404
8427.701985	601.338
8428.495876	510.493
8429.289805	458.292
8430.083772	396.43
8430.877775	379.33
8431.671817	340.333
8432.465896	245.301
8433.260012	295.184
8434.054166	351.186
8434.848357	430.051
8435.642586	407.155
8436.436852	368.157
8437.231155	409.023
8438.025496	332.025
8438.819875	404.128
8439.614291	394.113
8440.408745	340.945
8441.203235	324.811
8441.997764	268.746
8442.792330	241.019
8443.586933	186.885
8444.381574	273.801
8445.176252	306.616
8445.970968	245.72
8446.765721	198.671
8447.560512	207.655
8448.355340	206.656
8449.150205	194.709
8449.945109	201.439
8450.740049	193.678
8451.535027	296.373
8452.330042	335.306
8453.125095	370.375
8453.920186	424.444
8454.715314	526.495
8455.510479	511.327
8456.305682	509.362
8457.100922	573.413
8457.896200	626.194
8458.691515	677.042
8459.486868	725.958
8460.282258	723.027
8461.077685	751.011
8461.873150	845.977
8462.668653	856.893
8463.464193	805.979
8464.259770	778.896
8465.055385	656.813
8465.851037	594.95
8466.646727	672.848
8467.442455	592.952
8468.238219	476.665
8469.034022	390.65
8469.829861	371.617
8470.625738	431.481
8471.421653	349.652
8472.217605	303.569
8473.013595	371.484
8473.809622	352.451
8474.605686	325.689
8475.401788	293.453
8476.197928	307.267
8476.994104	330.098
8477.790319	350.996
8478.586571	435.979
8479.382860	526.115
8480.179187	428.184
8480.975551	423.32
8481.771953	459.354
8482.568392	443.219
8483.364868	556.218
8484.161382	594.185
8484.957934	508.169
8485.754523	443.085
8486.551149	397.001
8487.347813	447.848
8488.144515	427.848
8488.941254	322.833
8489.738030	315.07
8490.534844	283.799
8491.331695	220.003
8492.128584	281.8
8492.925510	337.799
8493.722474	273.681
8494.519475	348.681
8495.316513	286.817
8496.113589	292.58
8496.910703	310.58
8497.707854	420.68
8498.505042	448.663
8499.302268	458.612
8500.099532	473.392
8500.896832	593.475
8501.694171	678.458
8502.491547	716.423
8503.288960	824.27
8504.086411	905.387
8504.883899	873.15
8505.681424	806.133
8506.478988	793.218
8507.276588	781.269
8508.074226	709.099
8508.871902	637.252
8509.669615	576.032
8510.467365	547.981
8511.265153	577.896
8512.062978	542.116
8512.860841	476.065
8513.658742	447.048
8514.456679	478.894
8515.254655	515.894
8516.052667	582.842
8516.850718	546.74
8517.648805	477.791
8518.446930	416.57
8519.245093	331.519
8520.043293	393.637
8520.841530	429.67
8521.639805	485.669
8522.438118	467.6
8523.236468	495.582
8524.034855	457.548
8524.833280	406.31
8525.631742	383.411
8526.430242	383.377
8527.228779	388.172
8528.027354	423.239
8528.825966	465.068
8529.624616	421.237
8530.423303	383.202
8531.222027	368.998
8532.020789	385.065
8532.819589	250.099
8533.618426	213.03
8534.417300	180.148
8535.216212	203.943
8536.015162	221.942
8536.814149	215.788
8537.613173	215.753
8538.412235	295.582
8539.211334	304.564
8540.010471	384.392
8540.809645	363.747
8541.608856	361.78
8542.408105	395.558
8543.207392	422.573
8544.006716	528.486
8544.806078	574.502
8545.605477	750.618
8546.404913	847.514
8547.204387	999.477
8548.003898	1022.31
8548.803447	1012.29
8549.603033	962.337
8550.402657	860.218
8551.202318	768.404
8552.002017	648.251
8552.801753	668.181
8553.601527	651.078
8554.401338	733.16
8555.201187	673.227
8556.001073	645.174
8556.800996	573.97
8557.600957	449.952
8558.400955	495.967
8559.200991	626.998
8560.001065	652.725
8560.801176	550.927
8561.601324	416.926
8562.401510	386.62
8563.201733	435.533
8564.001994	491.53
8564.802292	450.596
8565.602627	419.646
8566.403000	412.525
8567.203411	557.403
8568.003859	591.503
8568.804345	623.348
8569.604868	539.583
8570.405428	406.549
8571.206026	348.225
8572.006661	288.291
8572.807334	360.39
8573.608044	347.15
8574.408792	362.25
8575.209577	422.111
8576.010400	394.059
8576.811260	462.937
8577.612158	426.189
8578.413093	342.103
8579.214066	334.016
8580.015076	284.065
8580.816123	312.045
8581.617208	321.026
8582.418331	346.752
8583.219490	382.783
8584.020688	398.848
8584.821923	344.71
8585.623195	397.809
8586.424505	500.823
8587.225852	551.667
8588.027237	574.495
8588.828659	658.508
8589.630119	735.437
8590.431616	853.264
8591.233150	894.126
8592.034722	915.021
8592.836332	843.171
8593.637979	814.474
8594.439663	791.251
8595.241385	782.197
8596.043145	940.278
8596.844941	887.106
8597.646776	800.121
8598.448648	768.203
8599.250557	730.166
8600.052503	731.095
8600.854488	581.958
8601.656509	531.04
8602.458568	502.02
8603.260665	450.78
8604.062799	501.624
8604.864971	516.723
8605.667180	555.652
8606.469426	509.886
8607.271710	563.628
8608.074031	560.693
8608.876390	516.537
8609.678787	478.501
8610.481220	507.446
8611.283692	456.528
8612.086200	384.356
8612.888747	389.471
8613.691330	345.316
8614.493951	363.312
8615.296610	429.291
8616.099306	461.135
8616.902040	437.267
8617.704811	424.349
8618.507619	519.311
8619.310465	435.223
8620.113348	468.033
8620.916269	487.961
8621.719228	465.06
8622.522223	376.142
8623.325257	274.02
8624.128327	245.966
8624.931436	243.03
8625.734581	211.755
8626.537765	190.786
8627.340985	236.798
8628.144243	304.709
8628.947539	337.519
8629.750872	375.481
8630.554242	480.425
8631.357650	539.319
8632.161096	629.128
8632.964579	785.276
8633.768099	780.407
8634.571657	831.25
8635.375252	920.093
8636.178885	918.445
8636.982555	1005.36
8637.786263	1076.16
8638.590008	1064.21
8639.393790	1025.21
8640.197611	930.171
8641.001468	903.082
8641.805363	836.061
8642.609296	759.058
8643.413266	652.105
8644.217273	581.864
8645.021318	605.978
8645.825400	569.873
8646.629520	536.021
8647.433678	507.966
8648.237872	491.827
8649.042105	445.738
8649.846374	494.648
8650.650681	450.814
8651.455026	505.521
8652.259408	495.499
8653.063828	474.529
8653.868285	440.677
8654.672779	431.622
8655.477311	351.398
8656.281881	440.24
8657.086488	338.439
8657.891132	367.384
8658.695814	323.227
8659.500533	299.358
8660.305290	376.285
8661.110084	397.178
8661.914916	353.021
8662.719785	366.83
8663.524692	371.944
8664.329636	356.126
8665.134618	247.885
8665.939637	225.948
8666.744693	201.757
8667.549787	276.751
8668.354919	358.83
8669.160088	342.69
8669.965294	311.736
8670.770538	276.596
8671.575820	327.438
8672.381138	522.55
8673.186495	537.646
8673.991888	562.404
8674.797320	529.518
8675.602788	527.546
8676.408295	585.473
8677.213838	767.382
8678.019419	803.41
8678.825038	839.439
8679.630694	887.382
8680.436387	1003.27
8681.242118	1016.12
8682.047887	1084.99
8682.853693	1034.07
8683.659536	936.135
8684.465417	928.045
8685.271335	898.057
8686.077291	783.052
8686.883284	794.928
8687.689315	756.889
8688.495383	695.986
8689.301489	648.93
8690.107632	556.789
8690.913813	541.614
8691.720031	656.54
8692.526286	641.687
8693.332579	544.716
8694.138910	428.423
8694.945278	439.333
8695.751683	406.446
8696.558126	439.254
8697.364606	392.52
8698.171124	351.26
8698.977679	342.203
8699.784272	405.282
8700.590902	420.378
8701.397570	370.101
8702.204275	344.299
8703.011018	326.225
8703.817798	388.015
8704.624615	365.111
8705.431471	322.885
8706.238363	376.947
8707.045293	362.094
8707.852260	284.766
8708.659265	232.879
8709.466308	291.771
8710.273388	314.595
8711.080505	297.809
8711.887660	269.753
8712.694852	258.764
8713.502082	281.588
8714.309349	310.53
8715.116653	312.423
8715.923996	341.365
8716.731375	471.426
8717.538792	501.334
8718.346247	499.362
8719.153739	550.203
8719.961268	589.128
8720.768835	643.189
8721.576440	755.216
8722.384082	957.089
8723.191761	1088.12
8723.999478	1154.09
8724.807232	1214.92
8725.615024	1134.04
8726.422853	1039.01
8727.230720	1023.83
8728.038624	1010.91
8728.846565	954.834
8729.654545	1020.81
8730.462561	1013.68
8731.270615	908.662
8732.078707	766.605
8732.886836	641.616
8733.695002	603.576
8734.503206	526.57
8735.311447	498.513
8736.119726	472.387
8736.928043	460.431
8737.736396	506.441
8738.544788	528.298
8739.353216	485.428
8740.161683	468.319
8740.970186	544.278
8741.778727	547.135
8742.587306	559.009
8743.395922	559.934
8744.204576	585.012
8745.013267	541.175
8745.821995	497.982
8746.630761	481.839
8747.439565	492.747
8748.248405	476.927
8749.057284	430.835
8749.866200	403.743
8750.675153	351.855
8751.484144	308.662
8752.293172	361.756
8753.102238	325.647
8753.911341	323.674
8754.720481	349.395
8755.529660	257.575
8756.338875	193.449
8757.148128	182.459
8757.957419	220.417
8758.766747	193.326
8759.576112	152.386
8760.385515	259.259
8761.194956	372.251
8762.004433	464.31
8762.813949	545.099
8763.623502	659.056
8764.433092	716.981
8765.242720	745.922
8766.052385	846.998
8766.862088	901.058
8767.671828	903.915
8768.481605	924.805
8769.291420	1020.73
8770.101273	1093.79
8770.911163	1098.58
8771.721091	1148.45
8772.531056	1057.6
8773.341058	1013.44
8774.151098	924.513
8774.961175	800.49
8775.771290	800.448
8776.581442	729.559
8777.391632	708.263
8778.201860	701.459
8779.012124	575.181
8779.822426	522.326
8780.632766	511.335
8781.443143	517.089
8782.253558	527.03
8783.064010	538.903
8783.874500	524.048
8784.685027	530.125
8785.495591	507.862
8786.306193	587.684
8787.116832	608.574
8787.927509	561.837
8788.738224	549.88
8789.548976	520.855
8790.359765	538.847
8791.170592	505.635
8791.981456	457.61
8792.792358	465.619
8793.603297	398.594
8794.414274	369.569
8795.225288	349.561
8796.036339	362.4
8796.847428	354.306
8797.658555	321.417
8798.469719	365.171
8799.280920	370.281
8800.092159	374.103
8800.903436	349.264
8801.714750	282.239
8802.526101	273.179
8803.337490	219.036
8804.148916	218.993
8804.960380	303.001
8805.771881	368.975
8806.583420	466.829
8807.394996	563.718
8808.206610	670.59
8809.018261	711.445
8809.829950	796.419
8810.641676	934.528
8811.453439	1141.55
8812.265240	1270.64
8813.077079	1232.6
8813.888955	1149.47
8814.700868	1175.51
8815.512819	1155.51
8816.324807	1093.31
8817.136833	1085.22
8817.948896	932.21
8818.760997	852.303
8819.573135	834.226
8820.385311	799.082
8821.197524	788.09
8822.009775	747.149
8822.822063	752.902
8823.634389	606.979
8824.446752	537.055
8825.259152	562.775
8826.071590	547.918
8826.884066	588.773
8827.696579	527.866
8828.509129	544.568
8829.321717	493.644
8830.134342	391.517
8830.947005	337.694
8831.759705	322.516
8832.572443	383.336
8833.385218	473.14
8834.198031	416.419
8835.010881	350.359
8835.823769	324.231
8836.636694	345.12
8837.449657	426.228
8838.262657	404.287
8839.075694	342.091
8839.888769	354.929
8840.701882	354.885
8841.515032	291.079
8842.328219	254.968
8843.141444	236.891
8843.954706	234.915
8844.768006	234.872
8845.581343	323.709
8846.394718	303.699
8847.208130	325.553
8848.021580	385.407
8848.835067	369.584
8849.648592	423.642
8850.462154	504.428
8851.275754	630.298
8852.089391	869.202
8852.903065	1011.17
8853.716777	1109.03
8854.530527	1171.14
8855.344314	1193.96
8856.158138	1122.1
8856.972000	1209
8857.785899	1380.92
8858.599836	1282.98
8859.413811	1205.97
8860.227822	1082.91
8861.041872	996.887
8861.855958	1016.81
8862.670082	954.934
8863.484244	919.789
8864.298443	788.678
8865.112680	763.837
8865.926954	793.742
8866.741265	750.546
8867.555614	786.569
8868.370001	765.593
8869.184425	673.447
8869.998886	663.42
8870.813385	665.308
8871.627922	570.264
8872.442495	565.39
8873.257107	506.414
8874.071755	434.234
8874.886442	384.275
8875.701165	443.162
8876.515927	529.1
8877.330725	585.089
8878.145561	524.181
8878.960435	486.136
8879.775346	472.888
8880.590295	383.963
8881.405281	365.885
8882.220304	332.671
8883.035365	298.813
8883.850464	268.82
8884.665599	267.809
8885.480773	308.662
8886.295984	262.567
8887.111232	239.658
8887.926518	375.51
8888.741841	434.397
8889.557202	403.437
8890.372600	405.325
8891.188036	396.263
8892.003509	378.184
8892.819019	367.19
8893.634567	401.281
8894.450153	477.235
8895.265776	512.936
8896.081437	617.873
8896.897134	784.962
8897.712870	965.899
8898.528643	1073.73
8899.344453	1154.84
8900.160301	1193.76
8900.976186	1206.6
8901.792109	1121.86
8902.608069	1129.54
8903.424067	1155.58
8904.240102	1057.64
8905.056175	1037.63
8905.872285	976.397
8906.688433	930.301
8907.504618	862.307
8908.320841	862.262
8909.137101	901.182
8909.953398	789.392
8910.769733	712.381
8911.586106	694.302
8912.402516	599.258
8913.218963	606.941
8914.035448	634.912
8914.851970	675.765
8915.668530	629.991
8916.485127	637.03
8917.301762	557.765
8918.118434	549.668
8918.935144	501.64
8919.751891	655.526
8920.568676	613.616
8921.385498	541.757
8922.202357	491.475
8923.019255	439.582
8923.836189	454.35
8924.653161	427.576
8925.470171	391.462
8926.287217	340.214
8927.104302	372.049
8927.921424	457.019
8928.738583	370.347
8929.555780	367.081
8930.373014	312.29
8931.190286	367.955
8932.007595	387.875
8932.824942	433.88
8933.642326	464.749
8934.459748	430.89
8935.277207	416.996
8936.094704	508.729
8936.912238	500.633
8937.729809	571.433
8938.547418	613.252
8939.365065	648.307
8940.182749	860.157
8941.000470	1014.36
8941.818229	1083.23
8942.636026	1219.08
8943.453859	1196.5
8944.271731	1152.33
8945.089640	1117.18
8945.907586	1161.26
8946.725570	1148.33
8947.543591	1147.32
8948.361649	1096.07
8949.179746	996.19
8949.997879	952.992
8950.816050	860.844
8951.634259	775.782
8952.452505	722.922
8953.270789	693.893
8954.089110	660.677
8954.907468	671.58
8955.725864	750.431
8956.544297	811.248
8957.362768	911.354
8958.181277	863.647
8958.999822	760.55
8959.818406	755.351
8960.637026	757.236
8961.455685	767.173
8962.274380	673.415
8963.093114	742.283
8963.911884	683.305
8964.730692	548.327
8965.549538	440.078
8966.368421	409.116
8967.187342	425.171
8968.006300	434.141
8968.825295	351.01
8969.644328	323.912
8970.463399	283.934
8971.282507	326.717
8972.101652	296.721
8972.920835	383.623
8973.740055	401.61
8974.559313	341.665
8975.378608	405.702
8976.197941	383.435
8977.017311	344.422
8977.836719	378.51
8978.656164	347.548
8979.475647	369.4
8980.295167	383.2
8981.114724	441.118
8981.934319	554.104
8982.753952	649.056
8983.573622	721.144
8984.393329	794.198
8985.213074	896.879
8986.032857	962.848
8986.852677	1091.94
8987.672534	1232.94
8988.492429	1305.67
8989.312361	1387.74
8990.132331	1321.68
8990.952338	1311.65
8991.772383	1300.65
8992.592465	1219.45
8993.412585	1140.51
8994.232742	1012.61
8995.052937	925.294
8995.873169	921.382
8996.693438	868.199
8997.513745	855.271
8998.334090	730.275
8999.154472	668.075
8999.974891	568.198
9000.795348	586.184
9001.615842	643.136
9002.436374	639.868
9003.256944	580.889
9004.077551	670.688
9004.898195	675.793
9005.718877	644.83
9006.539596	557.834
9007.360353	583.871
9008.181147	568.688
9009.001978	481.691
9009.822847	578.575
9010.643754	619.425
9011.464698	568.496
9012.285680	618.363
9013.106699	559.384
9013.927755	524.235
9014.748849	460.424
9015.569981	496.122
9016.391150	480.294
9017.212356	388.146
9018.033600	342.047
9018.854881	414.134
9019.676200	421.171
9020.497556	426.919
9021.318950	421.075
9022.140381	323.773
9022.961850	334.674
9023.783356	336.558
9024.604900	425.391
9025.426481	498.444
9026.248099	485.514
9027.069755	480.636
9027.891449	595.553
9028.713180	761.351
9029.534948	878.2
9030.356754	1024.03
9031.178598	1089.03
9032.000479	1193.97
9032.822397	1266.05
9033.644353	1288.87
9034.466346	1264.99
9035.288377	1252.06
9036.110445	1212.08
9036.932551	1107.05
9037.754694	1083.82
9038.576875	1078.94
9039.399093	1050.87
9040.221349	1037.94
9041.043642	952.877
9041.865972	808.559
9042.688341	881.611
9043.510746	893.478
9044.333189	986.496
9045.155670	908.516
9045.978187	845.349
9046.800743	727.437
9047.623336	678.44
9048.445966	734.425
9049.268634	719.24
9050.091339	593.277
9050.914082	573.263
9051.736862	586.095
9052.559680	629.199
9053.382535	577.947
9054.205428	556.966
9055.028358	478.02
9055.851326	386.836
9056.674331	354.906
9057.497373	396.721
9058.320453	444.655
9059.143571	406.606
9059.966726	375.642
9060.789918	380.746
9061.613148	349.46
9062.436416	354.563
9063.259721	418.598
9064.083063	447.532
9064.906443	400.466
9065.729860	441.315
9066.553315	421.3
9067.376807	426.082
9068.200337	518.133
9069.023904	508.101
9069.847509	592.102
9070.671151	659.036
9071.494831	735.952
9072.318548	819.953
9073.142302	917.801
9073.966094	993.751
9074.789924	1060.68
9075.613791	1168.52
9076.437695	1213.55
9077.261637	1199.65
9078.085617	1267.55
9078.909634	1209.54
9079.733688	1172.46
9080.557780	1111.54
9081.381909	1142.41
9082.206076	1104.36
9083.030280	1062.12
9083.854522	911.362
9084.678801	858.178
9085.503118	847.179
9086.327472	817.181
9087.151864	835.165
9087.976293	785.844
9088.800759	760.998
9089.625263	712
9090.449805	708.73
9091.274384	762.782
9092.099000	675.784
9092.923654	690.547
9093.748346	642.515
9094.573075	713.312
9095.397841	642.415
9096.222645	639.467
9097.047486	608.503
9097.872365	465.471
9098.697281	375.252
9099.522235	429.304
9100.347226	409.288
9101.172255	404.085
9101.997321	460.069
9102.822425	416.223
9103.647566	459.969
9104.472744	413.869
9105.297960	544.885
9106.123214	525.836
9106.948505	572.802
9107.773833	490.634
9108.599199	429.72
9109.424603	392.637
9110.250044	411.586
9111.075522	367.418
9111.901038	359.639
9112.726591	457.486
9113.552182	441.335
9114.377810	477.352
9115.203476	533.335
9116.029179	613.149
9116.854920	702.945
9117.680698	879.046
9118.506514	1072.86
9119.332367	1164.91
9120.158258	1214.77
9120.984186	1204.1
9121.810151	1262.98
9122.636154	1262.93
9123.462195	1229.71
9124.288273	1206.79
9125.114388	1154.57
9125.940541	1052.76
9126.766732	937.746
9127.592959	939.628
9128.419225	970.492
9129.245528	980.425
9130.071868	901.477
9130.898246	804.495
9131.724661	793.173
9132.551114	704.242
9133.377604	707.089
9134.204131	653.26
9135.030697	694.107
9135.857299	752.988
9136.683939	688.853
9137.510617	616.023
9138.337332	616.939
9139.164084	616.888
9139.990874	575.939
9140.817702	532.736
9141.644567	580.668
9142.471469	636.651
9143.298409	674.6
9144.125386	559.584
9144.952401	513.482
9145.779454	442.585
9146.606543	464.432
9147.433671	467.279
9148.260835	445.33
9149.088038	465.245
9149.915277	398.212
9150.742554	349.212
9151.569869	353.991
9152.397221	412.872
9153.224611	464.668
9154.052038	545.769
9154.879502	604.65
9155.707004	556.938
9156.534544	574.921
9157.362121	487.599
9158.189735	499.463
9159.017387	595.377
9159.845077	666.173
9160.672803	751.138
9161.500568	938.187
9162.328370	1034.1
9163.156209	1065.93
9163.984086	1175.05
9164.812000	1257.12
9165.639951	1314.06
9166.467941	1265.06
9167.295967	1235.06
9168.124031	1188
9168.952133	1120.96
9169.780272	1060.05
9170.608449	1028.76
9171.436663	955.927
9172.264914	852.826
9173.093203	818.639
9173.921530	924.536
9174.749894	841.722
9175.578295	842.637
9176.406734	808.45
9177.235210	795.517
9178.063724	793.533
9178.892275	798.312
9179.720864	788.278
9180.549490	711.261
9181.378154	683.192
9182.206855	617.124
9183.035594	535.277
9183.864370	483.056
9184.693184	435.021
9185.522035	555.087
9186.350924	533.782
9187.179850	480.917
9188.008813	521.763
9188.837814	508.83
9189.666853	441.796
9190.495929	392.795
9191.325042	360.54
9192.154193	416.522
9192.983381	451.571
9193.812607	510.451
9194.641871	446.315
9195.471171	436.28
9196.300510	420.449
9197.129885	484.159
9197.959299	403.277
9198.788749	367.157
9199.618238	405.105
9200.447763	423.087
9201.277326	374.086
9202.106927	555.982
9202.936565	639.014
9203.766241	775.825
9204.595954	889.772
9205.425704	1032.7
9206.255492	1114.77
9207.085318	1232.58
9207.915181	1334.61
9208.745081	1278.53
9209.575019	1257.54
9210.404994	1259.42
9211.235007	1324.42
9212.065058	1224.21
9212.895145	1177.15
9213.725271	1109.14
9214.555433	1072.06
9215.385634	1100.99
9216.215871	1068.09
9217.046147	1124.07
9217.876459	1077
9218.706809	895.968
9219.537197	857.916
9220.367622	780.898
9221.198085	790.829
9222.028585	777.573
9222.859122	731.792
9223.689697	700.502
9224.520310	631.535
9225.350960	721.329
9226.181647	667.497
9227.012372	736.36
9227.843134	721.171
9228.673934	572.34
9229.504771	564.237
9230.335646	486.253
9231.166558	523.234
9231.997508	506.113
9232.828495	427.163
9233.659520	465.11
9234.490582	431.888
9235.321682	394.802
9236.152819	385.732
9236.983994	308.714
9237.815206	417.508
9238.646455	390.726
9239.477742	384.555
9240.309067	469.518
9241.140429	500.38
9241.971828	495.497
9242.803265	482.241
9243.634740	497.323
9244.466251	566.185
9245.297801	541.336
9246.129388	535.164
9246.961012	582.128
9247.792674	632.956
9248.624373	743.037
9249.456110	870.831
9250.287884	970.93
9251.119696	1044.94
9251.951545	1159.86
9252.783431	1218.73
9253.615356	1270.53
9254.447317	1349.37
9255.279316	1293.61
9256.111353	1226.57
9256.943427	1185.62
9257.775538	1144.35
9258.607687	1161.36
9259.439874	1106.24
9260.272098	1077.21
9261.104359	1062.34
9261.936658	964.067
9262.768994	859.031
9263.601368	844.164
9264.433780	867.941
9265.266228	856.939
9266.098715	753.835
9266.931238	648.8
9267.763800	562.764
9268.596398	570.761
9269.429034	593.572
9270.261708	549.723
9271.094419	521.652
9271.927168	503.565
9272.759954	490.308
9273.592777	474.475
9274.425638	565.235
9275.258537	515.266
9276.091473	521.331
9276.924446	387.313
9277.757457	400.14
9278.590506	387.205
9279.423592	372.016
9280.256715	351.031
9281.089876	317.808
9281.923074	234.026
9282.756310	277.768
9283.589583	282.867
9284.422894	282.813
9285.256242	304.658
9286.089628	290.757
9286.923051	292.635
9287.756512	364.394
9288.590010	473.187
9289.423546	532.065
9290.257119	542.96
9291.090729	520.364
9291.924377	568.293
9292.758063	697.051
9293.591786	807.132
9294.425546	903.044
9295.259344	1028.9
9296.093180	1203.71
9296.927052	1356.62
9297.760963	1404.55
9298.594911	1361.67
9299.428896	1354.85
9300.262919	1504.54
9301.096979	1389.52
9301.931077	1243.59
9302.765212	1146.6
9303.599385	1067.33
9304.433595	1000.29
9305.267843	1082.36
9306.102128	1056.22
9306.936450	952.148
9307.770811	938.246
9308.605208	851.244
9309.439643	728.173
9310.274116	673.052
9311.108626	674.93
9311.943173	710.943
9312.777758	712.821
9313.612381	756.885
9314.447041	825.745
9315.281738	784.793
9316.116473	713.57
9316.951245	651.685
9317.786055	548.581
9318.620902	553.357
9319.455787	526.574
9320.290709	531.35
9321.125669	590.227
9321.960666	526.411
9322.795701	430.069
9323.630773	430.014
9324.465883	450.892
9325.301030	448.905
9326.136214	395.071
9326.971437	332.865
9327.806696	260.997
9328.641993	230.994
9329.477328	268.939
9330.312700	355.833
9331.148109	292.66
9331.983556	338.656
9332.819040	292.551
9333.654562	376.546
9334.490122	445.406
9335.325718	489.47
9336.161353	632.397
9336.997025	767.273
9337.832734	854.167
9338.668481	957.162
9339.504265	1078.19
9340.340087	1168.95
9341.175946	1242.96
9342.011842	1268.99
9342.847777	1283.75
9343.683748	1363.56
9344.519757	1415.35
9345.355804	1389.53
9346.191888	1320.56
9347.028009	1196.53
9347.864168	1022.58
9348.700365	917.538
9349.536599	820.552
9350.372870	756.413
9351.209179	734.459
9352.045526	849.37
9352.881910	903.094
9353.718331	970.987
9354.554790	836.001
9355.391286	718.083
9356.227820	659.096
9357.064391	632.956
9357.901000	614.867
9358.737646	620.931
9359.574330	622.808
9360.411051	612.77
9361.247809	522.546
9362.084606	491.575
9362.921439	509.554
9363.758310	571.651
9364.595219	569.341
9365.432165	473.321
9366.269148	453.299
9367.106169	448.414
9367.943228	660.255
9368.780324	692.081
9369.617457	540.027
9370.454628	406.972
9371.291836	335.104
9372.129082	350.828
9372.966366	398.755
9373.803687	411.581
9374.641045	383.831
9375.478441	409.86
9376.315874	660.667
9377.153345	659.645
9377.990853	672.471
9378.828398	632.484
9379.665982	673.326
9380.503602	713.203
9381.341260	755.011
9382.178956	788.125
9383.016689	953.915
9383.854460	1193.77
9384.692268	1342.82
9385.530113	1368.85
9386.367996	1325.96
9387.205916	1302.07
9388.043874	1237.93
9388.881870	1187
9389.719903	1102.89
9390.557973	1004.62
9391.396081	996.833
9392.234226	900.489
9393.072409	927.484
9393.910629	968.326
9394.748887	1079.37
9395.587182	1129.23
9396.425515	960.43
9397.263885	855.392
9398.102293	838.269
9398.940738	800.213
9399.779221	795.005
9400.617741	746
9401.456298	668.979
9402.294893	707.888
9403.133526	696.883
9403.972196	581.862
9404.810904	532.858
9405.649649	517.666
9406.488431	448.695
9407.327251	422.555
9408.166108	410.584
9409.005003	384.443
9409.843936	315.472
9410.682905	465.483
9411.521913	443.207
9412.360958	376.168
9413.200040	268.231
9414.039160	296.192
9414.878317	328.017
9415.717512	298.978
9416.556744	299.888
9417.396013	362.95
9418.235321	363.859
9419.074665	360.905
9419.914047	395.95
9420.753467	421.656
9421.592924	501.464
9422.432419	615.407
9423.271951	772.502
9424.111520	825.58
9424.951127	802.338
9425.790772	844.146
9426.630453	1120.07
9427.470173	1251.08
9428.309930	1254.89
9429.149724	1337.92
9429.989556	1375.86
9430.829425	1279.19
9431.669332	1320.04
9432.509276	1383.1
9433.349258	1346.01
9434.189277	1232.92
9435.029334	1158.79
9435.869428	1132.65
9436.709560	1014.73
9437.549729	996.642
9438.389936	878.4
9439.230180	863.53
9440.070462	755.593
9440.910781	689.52
9441.751137	622.48
9442.591531	682.322
9443.431963	756.332
9444.272432	758.208
9445.112938	712.1
9445.953482	689.18
9446.794064	661.106
9447.634682	738.015
9448.475339	641.027
9449.316033	580.75
9450.156764	591.642
9450.997533	489.824
9451.838339	427.615
9452.679183	448.49
9453.520064	494.483
9454.360983	384.614
9455.201939	404.523
9456.042933	322.348
9456.883964	376.393
9457.725033	453.301
9458.566139	444.227
9459.407282	396.188
9460.248463	342.995
9461.089682	348.091
9461.930938	303.916
9462.772232	267.791
9463.613563	380.767
9464.454931	500.828
9465.296337	651.804
9466.137780	638.543
9466.979261	708.367
9467.820780	846.461
9468.662336	955.251
9469.503929	951.329
9470.345560	1038.22
9471.187228	1104.18
9472.028934	1202.02
9472.870677	1310.81
9473.712458	1309.14
9474.554276	1270.12
9475.396132	1183.11
9476.238025	1118.97
9477.079956	1078.98
9477.921924	1108.87
9478.763930	1042.8
9479.605973	1052.73
9480.448053	1018.86
9481.290171	1049.71
9482.132327	1067.69
9482.974520	899.532
9483.816750	845.374
9484.659018	785.418
9485.501324	668.464
9486.343667	701.253
9487.186047	678.332
9488.028465	696.308
9488.870920	588.048
9489.713413	527.127
9490.555944	545.103
9491.398511	583.045
9492.241117	500.87
9493.083760	500.812
9493.926440	554.856
9494.769158	450.782
9495.611913	373.759
9496.454705	378.532
9497.297536	432.576
9498.140403	455.382
9498.983308	380.291
9499.826251	314.539
9500.669231	270.363
9501.512249	229.408
9502.355304	229.35
9503.198396	199.022
9504.041526	281.082
9504.884694	292.939
9505.727899	371.779
9506.571141	367.857
9507.414421	384.867
9508.257738	380.945
9509.101093	415.666
9509.944486	487.744
9510.787916	591.702
9511.631383	627.712
9512.474888	646.654
9513.318430	755.442
9514.162010	825.265
9515.005627	971.087
9515.849282	1075.05
9516.692974	1099.14
9517.536704	1099.08
9518.380471	1086.14
9519.224275	1062.9
9520.068118	1113.72
9520.911997	1097.88
9521.755914	1065.95
9522.599869	1015.97
9523.443861	901.915
9524.287890	875.772
9525.131957	857.681
9525.976062	870.504
9526.820204	911.344
9527.664383	834.32
9528.508600	757.296
9529.352855	655.476
9530.197146	627.402
9531.041476	676.292
9531.885843	732.267
9532.730247	639.142
9533.574689	529.915
9534.419168	549.823
9535.263685	575.849
9536.108239	525.876
9536.952831	561.886
9537.797460	648.776
9538.642127	544.701
9539.486831	546.575
9540.331572	511.738
9541.176352	483.663
9542.021168	526.434
9542.866022	503.512
9543.710914	490.25
9544.555843	419.345
9545.400809	416.388
9546.245813	464.313
9547.090855	419.17
9547.935934	376.925
9548.781050	324.054
9549.626204	318.843
9550.471396	353.886
9551.316624	327.743
9552.161891	327.684
9553.007195	364.659
9553.852536	415.482
9554.697915	469.524
9555.543331	538.381
9556.388785	551.203
9557.234276	670.296
9558.079805	773.288
9558.925371	876.279
9559.770975	1026.29
9560.616616	1036.21
9561.462295	1024.24
9562.308011	1016.13
9563.153764	1020.9
9563.999555	954.825
9564.845384	980.851
9565.691250	966.945
9566.537153	1002.63
9567.383094	905.641
9568.229073	823.787
9569.075089	754.491
9569.921142	698.399
9570.767233	696.408
9571.613362	708.264
9572.459528	706.273
9573.305731	729.079
9574.151972	915.154
9574.998250	811.079
9575.844566	662.242
9576.690919	642.217
9577.537310	542.006
9578.383738	522.948
9579.230204	558.956
9580.076707	595.931
9580.923248	586.855
9581.769826	579.711
9582.616442	523.619
9583.463095	574.441
9584.309786	499.671
9585.156514	454.527
9586.003279	459.299
9586.850082	461.172
9587.696923	416.35
9588.543801	449.138
9589.390716	369.216
9590.237669	351.123
9591.084660	343.979
9591.931688	399.953
9592.778753	406.979
9593.625856	322.869
9594.472996	312.827
9595.320174	296.667
9596.167390	396.759
9597.014642	420.53
9597.861933	443.335
9598.709261	568.224
9599.556626	686.028
9600.404029	757.138
9601.251469	819.231
9602.098947	809.189
9602.946462	909.281
9603.794014	982.323
9604.641605	1046.03
9605.489232	1087.83
9606.336897	1109.67
9607.184600	1007.85
9608.032340	1071.87
9608.880118	1066.98
9609.727933	1056.62
9610.575785	1051.73
9611.423675	1053.6
9612.271603	956.611
9613.119568	890.535
9613.967570	833.476
9614.815610	808.298
9615.663687	679.426
9616.511802	710.281
9617.359955	662.239
9618.208144	695.027
9619.056372	763.882
9619.904637	765.755
9620.752939	738.967
9621.601279	679.975
9622.449656	643.848
9623.298071	625.755
9624.146523	632.78
9624.995013	617.585
9625.843540	584.678
9626.692104	548.551
9627.540707	481.509
9628.389346	455.365
9629.238023	418.271
9630.086738	441.076
9630.935490	400.44
9631.784280	381.38
9632.633107	427.049
9633.481971	413.142
9634.330873	394.082
9635.179813	347.972
9636.028789	284.794
9636.877804	253.819
9637.726856	280.81
9638.575945	307.801
9639.425072	240.759
9640.274236	278.699
9641.123438	317.605
9641.972678	424.459
9642.821954	472.382
9643.671269	508.389
9644.520621	614.278
9645.370010	728.217
9646.219437	793.207
9647.068901	893.299
9647.918402	972.137
9648.767942	1018.13
9649.617518	1032.88
9650.467132	1115.91
9651.316784	1159
9652.166473	1201.77
9653.016200	1119.59
9653.865964	1104.72
9654.715765	1019.64
9655.565604	912.665
9656.415481	951.571
9657.265395	853.291
9658.115346	896.383
9658.965335	861.222
9659.815362	896.263
9660.665426	830.186
9661.515527	845.262
9662.365666	841.015
9663.215842	783.955
9664.066056	648.964
9664.916307	675.954
9665.766596	662.691
9666.616923	580.835
9667.467286	535.69
9668.317688	483.783
9669.168126	565.518
9670.018603	540.662
9670.869116	456.551
9671.719667	473.559
9672.570256	420.363
9673.420882	353.32
9674.271546	332.328
9675.122247	320.03
9675.972986	323.834
9676.823762	288.995
9677.674575	258.019
9678.525426	217.061
9679.376315	217.001
9680.227241	199.872
9681.078204	175.66
9681.929205	244.514
9682.780244	375.52
9683.631320	373.528
9684.482433	311.637
9685.333584	329.288
9686.184772	370.126
9687.035998	400.014
9687.887261	441.818
9688.738562	515.824
9689.589901	553.763
9690.441276	692.82
9691.292690	850.877
9692.144140	980.917
9692.995629	1106.77
9693.847154	1053.9
9694.698717	1048.68
9695.550318	1027.69
9696.401956	1012.5
9697.253632	980.554
9698.105345	1090.63
9698.957096	1065.45
9699.808884	978.439
9700.660709	962.277
9701.512572	942.25
9702.364473	850.089
9703.216411	792.062
9704.068386	742.087
9704.920399	747.178
9705.772450	709.118
9706.624538	636.922
9707.476663	629.777
9708.328826	568.852
9709.181027	562.672
9710.033264	532.663
9710.885540	575.754
9711.737853	622.71
9712.590203	624.581
9713.442591	581.368
9714.295016	498.223
9715.147479	478.196
9715.999979	442.39
9716.852517	545.057
9717.705092	511.182
9718.557705	449.935
9719.410355	394.163
9720.263043	351.916
9721.115768	321.906
9721.968530	259.693
9722.821330	290.547
9723.674168	221.571
9724.527043	233.425
9725.379956	241.415
9726.232906	278.388
9727.085893	292.174
9727.938918	213.537
9728.791981	295.272
9729.645081	310.346
9730.498218	380.166
9731.351393	423.257
9732.204605	431.247
9733.057855	603.15
9733.911143	581.835
9734.764468	730.874
9735.617830	955.913
9736.471230	965.835
9737.324667	973.824
9738.178142	970.543
9739.031654	1029.41
9739.885204	986.522
9740.738791	1023.49
9741.592416	1011.52
9742.446078	919.355
9743.299778	904.158
9744.153515	771.098
9745.007290	688.275
9745.861102	699.162
9746.714951	711.982
9747.568838	761.836
9748.422763	725.063
9749.276725	734.984
9750.130725	616.738
9750.984762	574.812
9751.838836	572.818
9752.692948	659.706
9753.547098	646.441
9754.401285	618.363
9755.255509	665.318
9756.109771	682.324
9756.964071	549.263
9757.818407	528.27
9758.672782	462.192
9759.527194	365.199
9760.381643	372.222
9761.236130	290.043
9762.090654	280.964
9762.945216	254.818
9763.799815	272.79
9764.654452	239.881
9765.509126	262.684
9766.363838	211.741
9767.218587	225.527
9768.073374	233.516
9768.928198	362.589
9769.783060	361.239
9770.637959	313.195
9771.492895	312.167
9772.347870	401.952
9773.202881	407.043
9774.057930	453.032
9774.913017	435.903
9775.768141	396.875
9776.623302	471.847
9777.478501	508.818
9778.333738	524.858
9779.189012	586.626
9780.044323	700.564
9780.899672	747.518
9781.755059	847.608
9782.610483	801.496
9783.465944	808.519
9784.321443	834.22
9785.176979	805.175
9786.032553	788.367
9786.888164	716.17
9787.743813	700.973
9788.599500	813.944
9789.455223	788.12
9790.310985	750.058
9791.166783	712.962
9792.022620	610.817
9792.878493	531.857
9793.734404	472.541
9794.590353	664.41
9795.446339	810.228
9796.302363	792.454
9797.158424	799.477
9798.014523	715.365
9798.870659	582.304
9799.726832	424.124
9800.583043	375.113
9801.439292	425.932
9802.295578	382.074
9803.151901	346.91
9804.008262	282.764
9804.864661	213.787
9805.721097	231.759
9806.577570	299.645
9807.434081	295.719
9808.290630	327.538
9809.147216	341.323
9810.003839	295.532
9810.860500	248.453
9811.717198	233.256
9812.573934	213.227
9813.430707	189.335
9814.287518	156.103
9815.144366	263.922
9816.001252	357.892
9816.858175	426.745
9817.715136	378.056
9818.572134	321.96
9819.429170	339.931
9820.286243	436.801
9821.143354	521.755
9822.000502	580.624
9822.857688	690.696
9823.714911	692.566
9824.572171	721.486
9825.429469	733.339
9826.286805	779.327
9827.144178	841.095
9828.001589	926.049
9828.859037	843.224
9829.716522	777.145
9830.574045	693.033
9831.431606	625.988
9832.289204	633.01
9833.146839	627.795
9834.004512	602.614
9834.862222	535.569
9835.719970	579.624
9836.577756	528.681
9837.435578	510.585
9838.293439	512.454
9839.151337	549.425
9840.009272	663.362
9840.867245	584.079
9841.725255	589.169
9842.583303	518.26
9843.441388	430.927
9844.299511	445.999
9845.157671	463.971
9846.015869	544.738
9846.874104	499.913
9847.732377	448.647
9848.590687	493.669
9849.449034	401.505
9850.307419	315.46
9851.165842	386.244
9852.024302	320.487
9852.882800	268.255
9853.741335	317.141
9854.599907	347.027
9855.458517	320.236
9856.317165	338.207
9857.175850	350.059
9858.034572	287.844
9858.893332	278.764
9859.752130	226.854
9860.610965	175.911
9861.469837	290.813
9862.328747	351.614
9863.187694	375.703
9864.046679	324.437
9864.905702	362.374
9865.764761	442.175
9866.623859	487.197
9867.482994	614.98
9868.342166	726.018
9869.201376	811.937
9870.060623	707.214
9870.919908	726.151
9871.779230	736.071
9872.638590	745.991
9873.497987	775.877
9874.357421	771.627
9875.216894	863.665
9876.076403	899.67
9876.935950	799.455
9877.795535	706.647
9878.655157	670.516
9879.514817	668.521
9880.374514	589.238
9881.234248	537.328
9882.094020	622.281
9882.953830	563.286
9883.813677	493.986
9884.673561	388.941
9885.533483	380.827
9886.393443	373.035
9887.253440	309.854
9888.113474	260.842
9888.973546	303.609
9889.833656	373.426
9890.693802	413.295
9891.553987	454.129
9892.414209	391.27
9893.274468	353.529
9894.134765	308.381
9894.995099	260.335
9895.855471	207.137
9896.715880	186.142
9897.576327	120.062
9898.436811	123.863
9899.297333	182.731
9900.157892	177.837
9901.018489	198.706
9901.879123	220.541
9902.739795	267.494
9903.600504	211.719
9904.461251	193.622
9905.322035	247.66
9906.182856	265.308
9907.043715	369.261
9907.904612	448.095
9908.765546	543.031
9909.626518	494.341
9910.487527	505.226
9911.348573	500.01
9912.209657	606.861
9913.070779	688.915
9913.931938	686.92
9914.793134	696.839
9915.654368	811.741
9916.515640	801.694
9917.376948	683.767
9918.238295	735.551
9919.099679	849.486
9919.961100	714.491
9920.822559	611.378
9921.684055	535.315
9922.545589	558.115
9923.407160	548.068
9924.268769	514.192
9925.130416	455.196
9925.992099	501.827
9926.853821	370.052
9927.715579	387.7
9928.577376	449.789
9929.439209	519.606
9930.301080	464.797
9931.162989	406.445
9932.024935	442.449
9932.886919	403.42
9933.748940	357.305
9934.610999	362.394
9935.473095	329.161
9936.335228	290.131
9937.197400	263.017
9938.059608	229.14
9938.921854	180.127
9939.784138	170.08
9940.646459	215.745
9941.508817	235.647
9942.371213	341.531
9943.233647	308.62
9944.096118	277.641
9944.958626	244.73
9945.821172	167.379
9946.683755	112.57
9947.546376	121.523
9948.409035	235.458
9949.271731	295.291
9950.134464	358.346
9950.997235	337.994
9951.860043	490.895
9952.722889	526.898
9953.585772	598.969
9954.448693	706.785
9955.311651	706.721
9956.174647	665.759
9957.037680	826.711
9957.900751	842.748
9958.763859	755.414
9959.627005	698.35
9960.490188	586.541
9961.353409	572.308
9962.216667	632.141
9963.079963	650.111
9963.943296	636.199
9964.806666	532.119
9965.670074	447.039
9966.533520	374.84
9967.397003	392.809
9968.260524	420.762
9969.124082	431.646
9969.987677	390.684
9970.851310	351.654
9971.714981	380.573
9972.578689	370.526
9973.442434	477.376
9974.306217	434.481
9975.170038	408.332
9976.033895	388.302
9976.897791	359.255
9977.761724	259.039
9978.625694	239.009
9979.489702	167.131
9980.353747	245.965
9981.217830	214.985
9982.081951	258.717
9982.946108	241.907
9983.810304	207.707
9984.674536	179.626
9985.538807	164.426
9986.403114	209.446
9987.267460	177.501
9988.131842	177.436
9988.996263	195.406
9989.860720	184.392
9990.725216	164.04
9991.589748	207.127
9992.454318	169.063
9993.318926	225.032
9994.183571	237.849
9995.048254	267.733
9995.912974	322.736
9996.777731	306.57
9997.642527	370.59
9998.507359	375.678
9999.372229	364.664
10000.237137	537.53
