## Supplementary material for "Genetically Encoded, Multivalent Liquid Glycan Array (LiGA)": 22.txt

TITLE "<<D5_0001>> Voyager Spec #1=>BC[BP = 1538.6, 54734]"
TYPE MASSSPEC
1500.221320	4455.46
1500.555876	3547.62
1500.890469	3751.81
1501.225099	3916.29
1501.559767	4116.86
1501.894472	3645.9
1502.229215	4765.34
1502.563995	4417.13
1502.898812	4485.93
1503.233666	4105.22
1503.568558	3850.88
1503.903488	3677.78
1504.238454	2831.32
1504.573458	3418.22
1504.908499	3940.13
1505.243578	3505.27
1505.578694	2920.58
1505.913847	4007.52
1506.249038	4289.34
1506.584266	2899.51
1506.919531	3461.14
1507.254834	3526.33
1507.590174	3459.73
1507.925551	4185.64
1508.260966	4239.99
1508.596418	4258.25
1508.931907	4193.46
1509.267434	3495.03
1509.602998	4220.94
1509.938599	3901.61
1510.274238	4131.08
1510.609914	3755.79
1510.945628	3255.94
1511.281379	4209.31
1511.617167	3689.6
1511.952992	2933.41
1512.288855	3440.88
1512.624755	3970.02
1512.960693	4049.65
1513.296668	4134.7
1513.632680	4338.89
1513.968729	3932.91
1514.304816	3409.6
1514.640940	4025.38
1514.977102	4323.45
1515.313301	3745.98
1515.649537	3737.15
1515.985811	3468.38
1516.322122	3542.59
1516.658470	4028.4
1516.994856	4467.28
1517.331279	4723.82
1517.667739	4998.42
1518.004237	4763.95
1518.340772	5127
1518.677344	4829.34
1519.013954	5528.17
1519.350601	6333.5
1519.687285	6420.36
1520.024007	6126.31
1520.360766	6586.85
1520.697563	6971.57
1521.034396	7098.14
1521.371267	7096.53
1521.708176	6466.71
1522.045122	6414.57
1522.382105	6414.77
1522.719125	5765.09
1523.056183	5837.51
1523.393278	6344.98
1523.730411	6081.62
1524.067581	5072.7
1524.404788	5488.11
1524.742033	4650.69
1525.079315	4717.69
1525.416634	4461.55
1525.753990	4913.06
1526.091384	4682.2
1526.428816	5270.91
1526.766284	4426.27
1527.103790	5173.84
1527.441334	5849.2
1527.778914	5158
1528.116532	5582.44
1528.454188	4970.67
1528.791880	4019.52
1529.129610	5212.99
1529.467378	5971.39
1529.805183	6218.91
1530.143025	5603.54
1530.480904	6136.29
1530.818821	6780.96
1531.156775	7228.86
1531.494767	7649.69
1531.832795	8375.6
1532.170861	7901.03
1532.508965	9076.45
1532.847106	9484.64
1533.185284	10122.1
1533.523500	12019.6
1533.861752	11036
1534.200043	11664.4
1534.538370	15280.5
1534.876735	17936.2
1535.215137	20833.8
1535.553577	25621.5
1535.892054	32597.1
1536.230568	36354
1536.569120	41125.4
1536.907709	46265.1
1537.246335	48411.7
1537.584999	51177.5
1537.923700	53020.9
1538.262438	53856.9
1538.601214	54734.5
1538.940027	53743.6
1539.278877	52400.7
1539.617765	50335.8
1539.956690	49368.4
1540.295653	46346.6
1540.634652	43010.8
1540.973690	41227.4
1541.312764	37884.3
1541.651876	35835.6
1541.991025	31210.8
1542.330212	29369.7
1542.669435	25730.6
1543.008697	24411.1
1543.347995	23228.9
1543.687331	20431
1544.026704	18907.6
1544.366115	17822.9
1544.705563	15949.3
1545.045048	16364.7
1545.384571	15034.4
1545.724131	13733.1
1546.063728	13294.6
1546.403363	12376
1546.743035	12284.1
1547.082744	11304.1
1547.422491	10605.7
1547.762275	10040.8
1548.102096	9573.5
1548.441955	10434.8
1548.781851	10046.9
1549.121784	9581.36
1549.461755	10070.8
1549.801763	8776.65
1550.141808	9172.21
1550.481891	10042.5
1550.822011	8945.18
1551.162169	9801.07
1551.502364	10841.1
1551.842596	12644.7
1552.182865	13702.8
1552.523172	14813.2
1552.863516	16405.7
1553.203898	19104.7
1553.544317	18523.6
1553.884773	20325.5
1554.225267	21161.5
1554.565798	21013.7
1554.906366	22185.5
1555.246971	20375.1
1555.587614	20684
1555.928295	18348.2
1556.269012	17889.9
1556.609767	16218.5
1556.950560	16395.6
1557.291389	15464.3
1557.632257	15811.1
1557.973161	15757.2
1558.314103	17512.1
1558.655082	19225.5
1558.996098	21036.3
1559.337152	23775.1
1559.678243	25062.4
1560.019371	27055.6
1560.360537	27749
1560.701740	28722.3
1561.042981	28641.3
1561.384259	28027.7
1561.725574	27961.1
1562.066927	24872.6
1562.408316	23961.2
1562.749744	21681.4
1563.091208	21358.5
1563.432710	19457.8
1563.774249	17367.5
1564.115826	16503
1564.457440	14133
1564.799091	14021.3
1565.140780	12929.3
1565.482506	12727.4
1565.824269	11164.2
1566.166070	11014.6
1566.507908	11013
1566.849783	10538.5
1567.191696	8944.68
1567.533646	8152.4
1567.875633	7737.42
1568.217658	7183.43
1568.559720	7393.05
1568.901820	7431.18
1569.243957	7409.74
1569.586131	7359.41
1569.928342	6978.72
1570.270591	5953.57
1570.612877	5950.18
1570.955201	7196.01
1571.297562	6927.25
1571.639960	6387.7
1571.982395	6628.02
1572.324868	5431.37
1572.667378	5256.48
1573.009926	5291
1573.352511	5811.12
1573.695133	5600.13
1574.037793	6302.59
1574.380490	7095.3
1574.723224	7600.99
1575.065996	8682.54
1575.408805	8792.88
1575.751651	9912.34
1576.094535	10705.1
1576.437456	11125.9
1576.780414	10754.2
1577.123410	10725.6
1577.466443	10660.8
1577.809514	11395.8
1578.152622	10536.7
1578.495767	10221
1578.838949	9881.83
1579.182169	9120.25
1579.525426	9001.32
1579.868721	9234.42
1580.212053	9059.53
1580.555422	9615.76
1580.898828	10247.8
1581.242272	11609.2
1581.585753	10744.7
1581.929272	11198
1582.272828	10884.1
1582.616421	10555.8
1582.960052	11196.9
1583.303720	10059.8
1583.647425	8967.88
1583.991168	9061.97
1584.334948	9704.86
1584.678765	9459.57
1585.022620	8053.52
1585.366512	7512.17
1585.710441	6820.99
1586.054408	6684.02
1586.398412	5731.08
1586.742454	6382.99
1587.086532	5854.28
1587.430649	5414.03
1587.774802	5165.13
1588.118993	5217.7
1588.463221	5396.64
1588.807487	4831.83
1589.151789	4768.87
1589.496130	5211.38
1589.840507	4771.12
1590.184922	5020.47
1590.529374	4733.66
1590.873864	5002.87
1591.218391	4546.37
1591.562955	5239.8
1591.907557	4561.26
1592.252196	4622.86
1592.596872	5426.42
1592.941586	4838.14
1593.286337	5101.92
1593.631125	4490.18
1593.975951	4647.46
1594.320814	4687.4
1594.665714	4292.28
1595.010652	5094.02
1595.355627	4747.65
1595.700640	5571.06
1596.045689	4515.22
1596.390776	4777.21
1596.735901	5122.23
1597.081063	5088.16
1597.426262	5082.97
1597.771498	5083.2
1598.116772	4262.04
1598.462084	4256.85
1598.807432	5157.89
1599.152818	4037.07
1599.498241	4394.73
1599.843702	4541.18
1600.189200	4350.05
1600.534735	4395.41
1600.880308	4744.05
1601.225918	3522.13
1601.571565	4127.11
1601.917250	3858.36
1602.262972	4598.73
1602.608731	3959.91
1602.954528	4097.33
1603.300362	3644.45
1603.646233	3783.68
1603.992142	3953.6
1604.338088	4101.86
1604.684072	4771.83
1605.030092	4508.49
1605.376151	3898.55
1605.722246	4911.52
1606.068379	3787.09
1606.414549	3686.22
1606.760757	4013.2
1607.107002	3677.65
1607.453284	4849.48
1607.799603	4826.24
1608.145960	5378.87
1608.492355	5039.71
1608.838786	4807.07
1609.185255	5023.93
1609.531761	4979.02
1609.878305	5500.97
1610.224886	4659.96
1610.571504	4652.97
1610.918160	5149.64
1611.264853	4752.72
1611.611584	4159.03
1611.958351	4505.86
1612.305156	3529.46
1612.651999	4129.03
1612.998879	3838.62
1613.345796	4470.68
1613.692750	4638.8
1614.039742	3292.32
1614.386771	3671.65
1614.733838	3350.55
1615.080941	3007.79
1615.428083	3217.43
1615.775261	3602.18
1616.122477	3040.98
1616.469730	3169.38
1616.817021	3411.52
1617.164349	3502.01
1617.511714	3356.02
1617.859117	3365.28
1618.206557	3437.72
1618.554034	3934.39
1618.901549	3391.25
1619.249101	3218.18
1619.596690	3732.9
1619.944317	3534.56
1620.291981	4096.22
1620.639682	4686.76
1620.987421	5461.44
1621.335197	6404
1621.683011	6415.06
1622.030861	7227.65
1622.378750	7449.93
1622.726675	8314.87
1623.074638	8363.84
1623.422638	8109.54
1623.770676	8802.98
1624.118751	8353.71
1624.466863	8099.41
1624.815012	7854.13
1625.163199	7000.49
1625.511424	6468.18
1625.859685	6219.29
1626.207984	6022.76
1626.556320	4706.98
1626.904694	4205.36
1627.253105	5373.58
1627.601553	5323.26
1627.950039	4236.75
1628.298562	4110.62
1628.647123	3933.94
1628.995720	3816.83
1629.344355	3771.94
1629.693028	3342.53
1630.041738	3797.68
1630.390485	3406.18
1630.739269	3364.9
1631.088091	2695.39
1631.436950	3217.34
1631.785847	3143.56
1632.134781	2993.96
1632.483752	3295.67
1632.832760	2877.1
1633.181806	3223.94
1633.530890	3437.19
1633.880010	3334.53
1634.229168	2980.94
1634.578363	2654.43
1634.927596	3382.17
1635.276866	4001.6
1635.626173	3810.49
1635.975518	3839.61
1636.324900	4251.44
1636.674319	4208.35
1637.023776	3787.97
1637.373270	4667.35
1637.722802	5088.21
1638.072370	4682.27
1638.421977	4971.34
1638.771620	5085.31
1639.121301	4708.26
1639.471019	5437.81
1639.820775	4100.37
1640.170567	4851.58
1640.520398	4084.6
1640.870265	4610.16
1641.220170	3879.28
1641.570112	4231.54
1641.920092	4208.31
1642.270109	4020.8
1642.620163	3826.08
1642.970255	3490.54
1643.320384	3931.26
1643.670550	3110.12
1644.020754	3577.91
1644.370995	3431.93
1644.721273	2937.53
1645.071589	2147.08
1645.421942	3430.84
1645.772332	3333.6
1646.122760	2469.13
1646.473225	2653.5
1646.823728	2929.94
1647.174268	3258.74
1647.524845	2925.01
1647.875459	2918.03
1648.226111	3358.74
1648.576800	3241.64
1648.927527	3326.73
1649.278291	3906.45
1649.629092	4043.89
1649.979931	4289.64
1650.330807	4860.34
1650.681720	5385.9
1651.032670	6256.26
1651.383658	7630.28
1651.734684	6839.83
1652.085746	5791.23
1652.436846	5946.73
1652.787984	6643.79
1653.139159	6349.77
1653.490371	5588.21
1653.841620	5232.82
1654.192907	5920.85
1654.544231	5406.61
1654.895592	5217.3
1655.246991	4154.26
1655.598427	4943.39
1655.949901	4698.12
1656.301412	4219.97
1656.652960	3723.78
1657.004546	3668.06
1657.356168	4330.82
1657.707829	4157.76
1658.059526	4573.21
1658.411261	4271.98
1658.763033	4102.53
1659.114843	4545.05
1659.466690	3673.37
1659.818574	4188.11
1660.170496	4816.57
1660.522455	4305.93
1660.874452	3988.46
1661.226485	4035.63
1661.578556	4593.7
1661.930665	4079.45
1662.282811	4180.78
1662.634994	4153.95
1662.987214	4280.56
1663.339472	4419.81
1663.691767	4008.46
1664.044100	4254.22
1664.396469	3712.89
1664.748877	3895.46
1665.101321	3855.99
1665.453803	4204.65
1665.806322	4304.18
1666.158879	4522.86
1666.511473	5015.93
1666.864104	5131.71
1667.216773	4931.58
1667.569479	5726.12
1667.922222	4637.82
1668.275003	5452.22
1668.627821	5282.77
1668.980676	5068.2
1669.333569	5653.34
1669.686499	5539.86
1670.039467	5707.99
1670.392471	5067.38
1670.745514	5089.29
1671.098593	5423.5
1671.451710	5337.1
1671.804864	5909.6
1672.158056	6377.4
1672.511284	6294.61
1672.864551	6235.28
1673.217854	6526.17
1673.571195	7028.27
1673.924573	6858.83
1674.277989	6949.34
1674.631442	7830.54
1674.984932	6698.9
1675.338460	7025.9
1675.692025	7724.77
1676.045627	6289.86
1676.399267	7172.87
1676.752944	6053.87
1677.106658	5974.69
1677.460410	5982.16
1677.814199	5155.61
1678.168026	4693.72
1678.521890	4726.46
1678.875791	4358.44
1679.229729	4421.87
1679.583705	4775.95
1679.937718	4359.19
1680.291769	4718.68
1680.645857	4238.73
1680.999982	4710.15
1681.354144	4741.09
1681.708344	4929.08
1682.062582	4777.69
1682.416856	5433.24
1682.771168	5290.87
1683.125518	5370.55
1683.479904	5136.12
1683.834328	6316.99
1684.188790	7165.7
1684.543288	6414.97
1684.897824	7301.59
1685.252398	7962.56
1685.607009	8331.07
1685.961657	7760.87
1686.316342	8575.28
1686.671065	9458.29
1687.025825	8828.51
1687.380623	8074.18
1687.735458	8854.29
1688.090330	8841.9
1688.445239	7656.12
1688.800186	7040.78
1689.155170	7217.95
1689.510192	6828.27
1689.865251	6129.9
1690.220347	7061.65
1690.575481	7390.45
1690.930652	6473.64
1691.285860	5690.42
1691.641106	6013.81
1691.996389	5310.02
1692.351709	4920.35
1692.707067	5675.19
1693.062462	5271.07
1693.417895	5072.74
1693.773365	4928.58
1694.128872	4919.8
1694.484416	4477.77
1694.839998	4221.68
1695.195617	4763.5
1695.551274	4938.86
1695.906968	4968
1696.262699	4905.07
1696.618467	5277.2
1696.974273	4490.37
1697.330117	4609.77
1697.685997	5296.01
1698.041915	4498.35
1698.397871	4807.3
1698.753863	4417.63
1699.109893	4916.12
1699.465961	3537.18
1699.822065	4156.63
1700.178207	4958.41
1700.534387	5446.07
1700.890604	5153.88
1701.246858	4807.53
1701.603149	5636.38
1701.959478	5187.13
1702.315844	6257.89
1702.672248	5711.16
1703.028689	5514.64
1703.385167	5810.96
1703.741682	5145.08
1704.098235	5556.93
1704.454825	6443.55
1704.811453	5622.43
1705.168118	5460.21
1705.524820	6171.73
1705.881560	7415.79
1706.238337	8250.06
1706.595151	8367.65
1706.952003	8485.25
1707.308892	8249.02
1707.665819	9220.49
1708.022782	9450.01
1708.379783	8912.31
1708.736822	8988.38
1709.093898	8416.38
1709.451011	8546.61
1709.808161	8304.97
1710.165349	7480.23
1710.522574	7289.14
1710.879837	6105.16
1711.237137	5840.05
1711.594474	6331.33
1711.951849	6380.33
1712.309261	4837.11
1712.666710	5149.67
1713.024196	4805.13
1713.381720	4328.81
1713.739282	4520.42
1714.096881	3973.69
1714.454517	3992
1714.812190	4161.95
1715.169901	3860.73
1715.527649	4335.77
1715.885434	4395.6
1716.243257	3547.39
1716.601117	3816.63
1716.959015	3533.47
1717.316949	4766.7
1717.674922	4812.09
1718.032931	4808.74
1718.390978	4227.71
1718.749062	3720.7
1719.107184	4038.68
1719.465343	3490.15
1719.823539	4275.68
1720.181773	4346.34
1720.540044	4211.21
1720.898352	4651.95
1721.256698	4291.16
1721.615081	5033.37
1721.973501	4631.06
1722.331959	5246.9
1722.690454	5137.04
1723.048986	5938.83
1723.407556	4962.46
1723.766163	5179.34
1724.124808	5638.13
1724.483490	6111.36
1724.842209	5660.32
1725.200965	5387.99
1725.559759	5489.34
1725.918590	4902.9
1726.277459	4711.8
1726.636365	5502.76
1726.995308	5039.07
1727.354289	4842.56
1727.713307	3812.04
1728.072362	4382.75
1728.431455	4092.37
1728.790585	3406.64
1729.149752	3536.88
1729.508957	3390.92
1729.868199	3427.28
1730.227478	3658.61
1730.586795	3691.37
1730.946149	3706.07
1731.305541	4186.53
1731.664970	3244.46
1732.024436	3257.35
1732.383939	3459.8
1732.743480	3544.91
1733.103058	3776.24
1733.462674	3610.42
1733.822327	2930.11
1734.182017	3553.18
1734.541745	3885.6
1734.901510	3248.62
1735.261312	2669.4
1735.621152	3418.84
1735.981029	3263.85
1736.340943	3112.47
1736.700895	3208.41
1737.060884	2921.64
1737.420910	3571.79
1737.780974	3292.24
1738.141075	3142.67
1738.501214	2845.07
1738.861389	3293.03
1739.221603	3387.17
1739.581853	3945.25
1739.942141	3584.47
1740.302466	3398.79
1740.662829	4406.37
1741.023229	3648.44
1741.383666	3683
1741.744141	3881.84
1742.104653	3320.68
1742.465202	3940.14
1742.825789	3752.66
1743.186413	4608.6
1743.547074	4334.47
1743.907773	4260.72
1744.268509	4663.55
1744.629282	4024.77
1744.990093	4339.14
1745.350941	4171.52
1745.711827	3771.02
1746.072749	3989.72
1746.433710	3991.79
1746.794707	4158.14
1747.155742	3170.94
1747.516814	4346.41
1747.877924	3420.6
1748.239071	3621.24
1748.600255	3834.53
1748.961477	3529.71
1749.322736	3851.3
1749.684032	4257.75
1750.045366	3703.81
1750.406737	3736.57
1750.768145	3695.31
1751.129591	4155.91
1751.491074	3802.35
1751.852594	4172.69
1752.214152	4728.97
1752.575747	3875.36
1752.937380	4328.74
1753.299049	4108.77
1753.660757	3479.01
1754.022501	4786.27
1754.384283	3892.95
1754.746102	3487.04
1755.107959	3936.81
1755.469853	4482.25
1755.831784	3903.04
1756.193753	4526.11
1756.555759	4322.39
1756.917802	4129.5
1757.279883	4070.19
1757.642001	3942.29
1758.004156	5135.81
1758.366349	3628.71
1758.728579	3767.99
1759.090846	3434.29
1759.453151	4310.09
1759.815493	3238.05
1760.177873	3355.66
1760.540290	3754.88
1760.902744	3686.55
1761.265235	3361.88
1761.627764	3085.95
1761.990330	3048.31
1762.352934	3026.92
1762.715575	2922.48
1763.078253	3072.58
1763.440969	2468.1
1763.803722	2396.16
1764.166512	2306.17
1764.529340	2320.88
1764.892205	2783.29
1765.255107	2886.46
1765.618047	2870.48
1765.981024	2959.21
1766.344039	2553.3
1766.707090	2558.98
1767.070180	2127.8
1767.433306	2539.67
1767.796470	3090.53
1768.159671	2623.25
1768.522910	3159.67
1768.886186	2652.67
1769.249499	2369.52
1769.612849	2927.61
1769.976237	2622.8
1770.339663	2966.06
1770.703125	2289.37
1771.066625	2439.47
1771.430163	2158.13
1771.793737	2210.75
1772.157349	2969.22
1772.520999	3364.84
1772.884686	3413.85
1773.248410	2547.61
1773.612171	2923.37
1773.975970	3340.65
1774.339806	2461.77
1774.703680	2980.15
1775.067591	2875.72
1775.431539	2729.76
1775.795524	2401.48
1776.159547	2217.62
1776.523608	2627.68
1776.887705	2757.93
1777.251840	2889.98
1777.616012	2397.43
1777.980222	2903.17
1778.344469	2751.8
1778.708754	2501.15
1779.073075	2474.34
1779.437434	1850
1779.801831	2191.46
1780.166265	2733.31
1780.530736	1706.4
1780.895244	1614.61
1781.259790	3098.78
1781.624373	2631.5
1781.988994	2335.72
1782.353652	2180.74
1782.718347	2211.7
1783.083079	2347.37
1783.447849	2304.32
1783.812657	2701.74
1784.177501	2396.93
1784.542383	2575.92
1784.907303	2397.48
1785.272259	2717.28
1785.637253	3011.81
1786.002285	2623.96
1786.367354	2322.76
1786.732460	2388.02
1787.097603	2523.69
1787.462784	2816.41
1787.828002	2399.68
1788.193258	1939.62
1788.558550	1681.74
1788.923881	2418.55
1789.289248	2222.06
1789.654653	2220.53
1790.020095	1971.68
1790.385575	1901.55
1790.751092	2696.13
1791.116646	2060.97
1791.482238	2424.09
1791.847867	2904.56
1792.213533	3153.96
1792.579237	2377.98
1792.944978	2553.37
1793.310756	2894.83
1793.676572	2644.18
1794.042425	2727.5
1794.408316	2505.73
1794.774244	2583.63
1795.140209	2558.64
1795.506211	2430.74
1795.872251	2210.78
1796.238329	2007.06
1796.604443	2343.11
1796.970595	2592.51
1797.336784	2681.25
1797.703011	3640.1
1798.069275	3106.03
1798.435576	2889.68
1798.801915	3019.93
1799.168291	2453.37
1799.534704	2812.89
1799.901155	2935.92
1800.267643	3775.63
1800.634169	3295.72
1801.000732	3082.98
1801.367332	3112.14
1801.733969	3184.63
1802.100644	3556.78
1802.467356	3237.53
1802.834106	3042.85
1803.200893	2878.85
1803.567717	3189.63
1803.934579	2935.37
1804.301478	2291.18
1804.668414	2562.24
1805.035388	2860.38
1805.402399	2905.79
1805.769447	2386.17
1806.136533	1962.22
1806.503656	2401.17
1806.870816	2340.07
1807.238014	2549.75
1807.605249	1941.67
1807.972522	1667.55
1808.339831	1873.63
1808.707179	2312.58
1809.074563	1978.89
1809.441985	1990
1809.809444	1687
1810.176941	1710.75
1810.544475	1886.14
1810.912046	1996.54
1811.279655	1978.77
1811.647301	1812.97
1812.014984	2376.48
1812.382705	2015.71
1812.750463	2319.27
1813.118258	2397.18
1813.486091	2357.74
1813.853961	2941.11
1814.221869	2453.98
1814.589813	2275.54
1814.957796	2615.21
1815.325815	1933.11
1815.693872	2034.48
1816.061966	2150.3
1816.430098	2369.01
1816.798267	2080.46
1817.166473	2369.58
1817.534717	2304.87
1817.902998	2175.18
1818.271316	2061.73
1818.639672	2025.9
1819.008065	2629.13
1819.376495	2400.15
1819.744963	1721.67
1820.113468	2196.72
1820.482010	1991.21
1820.850590	1457.14
1821.219207	2073.01
1821.587862	2002.89
1821.956554	1959.85
1822.325283	2054
1822.694049	1633.66
1823.062853	1767.53
1823.431695	1515.08
1823.800573	2136.37
1824.169489	2306.34
1824.538442	1918.5
1824.907433	2200.4
1825.276461	1899.21
1825.645527	2018.64
1826.014629	2022.53
1826.383769	1993.93
1826.752947	2230.7
1827.122162	2229.18
1827.491414	1758.3
1827.860703	2188.22
1828.230030	1894.26
1828.599394	2298.91
1828.968796	2295.58
1829.338235	2221.85
1829.707711	2299.76
1830.077224	2624.99
1830.446775	2962.85
1830.816364	2439.62
1831.185989	2649.31
1831.555652	1920.28
1831.925353	2294.25
1832.295090	2179
1832.664866	2193.72
1833.034678	2024.32
1833.404528	1643.7
1833.774415	2198.19
1834.144339	2077.52
1834.514301	2247.5
1834.884300	2128.64
1835.254337	1433.91
1835.624411	1777.19
1835.994522	1546.41
1836.364671	2333.77
1836.734857	1776.24
1837.105080	1675.43
1837.475340	1222.61
1837.845638	1479.24
1838.215974	1512.02
1838.586347	1490.64
1838.956757	1687.7
1839.327204	1550.78
1839.697689	1666.6
1840.068211	1388.89
1840.438770	1721.33
1840.809367	1875.07
1841.180001	1591.93
1841.550673	2086.85
1841.921382	2004.1
1842.292128	1955.64
1842.662912	2410.85
1843.033732	1670.99
1843.404591	2147.86
1843.775486	1732.94
1844.146419	2078.03
1844.517390	2246.2
1844.888397	2318.7
1845.259442	2429.11
1845.630525	2842.79
1846.001645	2323.17
1846.372802	2198.9
1846.743996	2244.32
1847.115228	1777.05
1847.486497	1943.42
1847.857804	2024.94
1848.229148	1817.63
1848.600529	1810.7
1848.971947	1482.43
1849.343403	1504.38
1849.714897	1966.81
1850.086427	1963.49
1850.457995	1971
1850.829601	1886.44
1851.201243	1809.1
1851.572923	1811.2
1851.944641	1564.17
1852.316395	1893.01
1852.688188	1866.22
1853.060017	1879.15
1853.431884	2168.27
1853.803788	1854.45
1854.175729	2136.36
1854.547708	2176.36
1854.919725	1626.06
1855.291778	2021.69
1855.663869	1574.28
1856.035997	2040.32
1856.408163	2224.75
1856.780366	2972.4
1857.152606	1786.65
1857.524884	2263.53
1857.897199	1810.7
1858.269551	2166.62
1858.641941	2138.03
1859.014368	2255.66
1859.386833	1842.55
1859.759335	1913.25
1860.131874	1801.61
1860.504450	1578.05
1860.877064	1612.64
1861.249715	1463.1
1861.622404	1826.24
1861.995130	1732.66
1862.367893	2148.16
1862.740694	1574.38
1863.113532	2087.36
1863.486407	2372.88
1863.859320	2134.88
1864.232270	2534.13
1864.605257	2148.1
1864.978282	1859.55
1865.351344	1861.65
1865.724443	1677.81
1866.097580	2021.09
1866.470754	1972.64
1866.843966	2252.75
1867.217215	2058.07
1867.590501	1534.85
1867.963825	1879.94
1868.337186	1584.17
1868.710584	2396.82
1869.084019	2303.24
1869.457492	1796.26
1869.831003	1691.85
1870.204550	2036.94
1870.578136	1721.32
1870.951758	2227.08
1871.325418	2169.6
1871.699115	2745.76
1872.072849	2738.84
1872.446621	2625.4
1872.820430	2508.35
1873.194277	2570.02
1873.568161	2008.89
1873.942082	1525.38
1874.316040	1814.51
1874.690036	1865.35
1875.064070	2295.29
1875.438140	2086.18
1875.812248	1828.32
1876.186394	1803.34
1876.560576	1534.66
1876.934796	1327.35
1877.309054	1347.5
1877.683349	2331.65
1878.057681	1909.52
1878.432050	1606.53
1878.806457	1825.26
1879.180901	2172.16
1879.555383	1827.65
1879.929902	1849.61
1880.304458	1344.44
1880.679051	1684.12
1881.053682	1727.74
1881.428351	1960.91
1881.803056	1739.16
1882.177799	1434.37
1882.552580	1728.92
1882.927397	1933.2
1883.302252	1326.94
1883.677145	1821.87
1884.052075	1383.5
1884.427042	2170.87
1884.802046	1811.93
1885.177088	1534.22
1885.552167	1982.21
1885.927284	2098.04
1886.302438	1959.33
1886.677629	1564.28
1887.052857	2006.86
1887.428123	2229.2
1887.803427	2651.92
1888.178767	2413.93
1888.554145	2295.08
1888.929561	2423.54
1889.305013	2041.13
1889.680503	2586.61
1890.056031	2177.12
1890.431596	2536.65
1890.807198	2069.4
1891.182837	2035.39
1891.558514	2353.41
1891.934228	2081.12
1892.309980	2247.5
1892.685769	2060.05
1893.061595	2170.46
1893.437459	1811.52
1893.813360	2349.78
1894.189298	2321.19
1894.565274	1947.81
1894.941287	2115.99
1895.317337	2154.2
1895.693425	2082.28
1896.069550	1867.76
1896.445712	2183.97
1896.821912	1568.69
1897.198149	1334.31
1897.574424	1618.03
1897.950736	1789.82
1898.327085	1593.35
1898.703471	1568.37
1899.079895	2001.93
1899.456356	1828.92
1899.832855	2392.45
1900.209391	2215.84
1900.585964	1950.77
1900.962575	1714.58
1901.339223	2397.26
1901.715909	2235.09
1902.092631	1928.5
1902.469391	2111.12
1902.846189	2033.8
1903.223024	1748.87
1903.599896	1743.75
1903.976805	1861.39
1904.353752	1682.97
1904.730736	1578.57
1905.107758	1517.49
1905.484817	1857.17
1905.861913	1615.57
1906.239047	1680.86
1906.616218	1729.9
1906.993426	2280.8
1907.370672	1683.56
1907.747955	2120.73
1908.125275	1704.02
1908.502633	2415.58
1908.880028	1903.2
1909.257461	2038.89
1909.634931	1855.06
1910.012438	1907.71
1910.389982	2404.45
1910.767564	2476.96
1911.145183	2612.65
1911.522840	2547.96
1911.900534	2308.17
1912.278265	2106.28
1912.656034	2635.52
1913.033840	2504.04
1913.411683	2479.06
1913.789564	2047.91
1914.167482	2125.84
1914.545438	2106.28
1914.923430	1985.63
1915.301460	2751.35
1915.679528	2098.16
1916.057633	1468.44
1916.435775	1822.56
1916.813955	2366.24
1917.192171	2471.25
1917.570426	2608.75
1917.948717	3082.02
1918.327046	2513.67
1918.705413	2055.45
1919.083816	2191.14
1919.462257	1962.18
1919.840736	1865
1920.219252	1921.26
1920.597805	1822.28
1920.976395	2311.8
1921.355023	2507.06
1921.733688	2348.51
1922.112391	2375.89
1922.491130	1912.25
1922.869908	2501.05
1923.248722	3443.69
1923.627574	3066.7
1924.006463	3070.61
1924.385390	2713.48
1924.764354	2674.07
1925.143355	2838.65
1925.522394	2986.98
1925.901470	3191.27
1926.280584	2642.79
1926.659734	3007.75
1927.038923	2571.18
1927.418148	2997.52
1927.797411	2477.92
1928.176711	2131.62
1928.556049	2052.49
1928.935423	2883.2
1929.314836	1863.55
1929.694285	2802.58
1930.073772	2634.99
1930.453297	2211.07
1930.832858	2303.44
1931.212457	2171.96
1931.592094	2269.75
1931.971767	2504.73
1932.351479	2573.64
1932.731227	2323.02
1933.111013	2682.56
1933.490836	3395.93
1933.870696	2742.74
1934.250594	2925.38
1934.630530	2550.19
1935.010502	2743.66
1935.390512	2922.68
1935.770559	3141.42
1936.150644	2834.84
1936.530766	3228.68
1936.910925	3400.48
1937.291122	3695.04
1937.671356	3345.13
1938.051627	3859.93
1938.431936	3739.28
1938.812282	4106.05
1939.192666	4501.7
1939.573087	3707.71
1939.953545	4215.28
1940.334040	3858.15
1940.714573	3677.94
1941.095144	3553.68
1941.475751	3626.2
1941.856396	3651.78
1942.237078	3498.64
1942.617798	3405.07
1942.998555	3183.34
1943.379350	2824.4
1943.760181	2902.33
1944.141050	2640.88
1944.521957	2619.53
1944.902901	2713.71
1945.283882	3123.8
1945.664900	2976.08
1946.045956	2245.27
1946.427049	3200.54
1946.808180	2733.29
1947.189348	2632.51
1947.570553	2372.86
1947.951796	2593.41
1948.333076	2720.08
1948.714393	2456.83
1949.095748	2318.13
1949.477140	2262.48
1949.858569	2053.38
1950.240036	2461.67
1950.621540	2156.89
1951.003082	2790.84
1951.384660	2621.45
1951.766277	3040.57
1952.147930	3880.31
1952.529621	3302.95
1952.911349	3554.18
1953.293115	3758.48
1953.674918	3395.94
1954.056758	3185.04
1954.438636	3808.15
1954.820551	3427.55
1955.202503	4175.23
1955.584493	4715.3
1955.966520	4076.56
1956.348585	4634.68
1956.730686	3949.01
1957.112826	4573.92
1957.495002	4355.8
1957.877216	4085.33
1958.259467	4127.16
1958.641756	4353.12
1959.024082	3847.96
1959.406445	3794.12
1959.788846	4608.59
1960.171284	4421.15
1960.553759	4051.39
1960.936272	4230.42
1961.318822	3970.77
1961.701409	3718.35
1962.084034	3622.98
1962.466696	4273.18
1962.849396	3210.21
1963.232133	3457.83
1963.614907	3654.91
1963.997718	3436.79
1964.380567	3567.08
1964.763454	2903.06
1965.146377	3206.65
1965.529338	3820.74
1965.912336	3243.38
1966.295372	3503.64
1966.678445	3458.82
1967.061556	3735.33
1967.444703	4277.21
1967.827888	4245.03
1968.211111	4781.49
1968.594371	4390.07
1968.977668	4865.15
1969.361002	5426.89
1969.744374	4853.14
1970.127784	5665.81
1970.511230	5889.97
1970.894714	5632.13
1971.278235	5352.63
1971.661794	5425.15
1972.045390	5587.93
1972.429024	5745.3
1972.812694	5379.15
1973.196402	4933.57
1973.580148	4608.94
1973.963931	5127.35
1974.347751	4596.93
1974.731608	4030.4
1975.115503	4319.55
1975.499435	5101.52
1975.883405	4601.79
1976.267412	3961.24
1976.651456	4151.11
1977.035538	3492.51
1977.419657	4805.22
1977.803813	3836.13
1978.188007	3747.98
1978.572238	4208.63
1978.956506	4337.11
1979.340812	4819.42
1979.725155	4677.12
1980.109536	4681.05
1980.493954	5049.63
1980.878409	5788.28
1981.262901	6147.83
1981.647431	6724.02
1982.031999	6280.24
1982.416603	7266.21
1982.801245	6721.35
1983.185925	8976.39
1983.570641	7416.99
1983.955395	7482.29
1984.340187	6787.59
1984.725016	7002.73
1985.109882	6206.93
1985.494785	5880.5
1985.879726	6530.7
1986.264704	5660.89
1986.649720	5473.46
1987.034773	5488.22
1987.419863	5474.09
1987.804990	4837.16
1988.190155	4705.69
1988.575358	5047.19
1988.960597	4435.53
1989.345874	5349.29
1989.731189	4392.84
1990.116541	4266.79
1990.501930	4902.54
1990.887356	5605.09
1991.272820	4498.8
1991.658321	4298.73
1992.043860	4356.82
1992.429436	4135.09
1992.815049	4364.67
1993.200699	4029.21
1993.586387	3827.34
1993.972113	3874.59
1994.357875	3882.13
1994.743675	3790.38
1995.129513	3662.52
1995.515387	3550.91
1995.901300	3033.13
1996.287249	3515.44
1996.673236	3391.19
1997.059260	3479.97
1997.445321	3574.15
1997.831420	3453.52
1998.217557	4356.45
1998.603730	3349.45
1998.989941	3759.55
1999.376189	3808.61
1999.762475	3121.13
2000.148798	3520.41
2000.535158	3964.81
2000.921556	3800.85
2001.307991	4283.16
2001.694464	4361.11
2002.080973	4119.52
2002.467521	4016.94
2002.854105	4636.45
2003.240727	4826.32
2003.627386	4644.3
2004.014083	5092.32
2004.400817	4939.19
2004.787588	5051.43
2005.174397	5365.86
2005.561243	4725.32
2005.948126	4922.41
2006.335047	5328.9
2006.722005	4863.47
2007.109000	4746.45
2007.496033	4385.72
2007.883103	4310.22
2008.270210	4081.27
2008.657355	3897.46
2009.044537	3370.65
2009.431757	3511.77
2009.819014	4239.6
2010.206308	3828.32
2010.593640	4088.59
2010.981009	3931.86
2011.368415	4679.54
2011.755859	4416.3
2012.143340	3828.11
2012.530858	4138.93
2012.918414	4989.51
2013.306007	4469.92
2013.693638	5055.14
2014.081306	4353.22
2014.469011	4900.52
2014.856753	4945.97
2015.244533	4967.96
2015.632350	4780.53
2016.020205	4647.26
2016.408097	4032
2016.796026	3768.75
2017.183993	3749.22
2017.571997	3792.86
2017.960039	3807.62
2018.348117	4057.06
2018.736233	3564.55
2019.124387	3422.26
2019.512578	3462.29
2019.900806	3774.92
2020.289071	3349.2
2020.677374	3869.43
2021.065715	3618.82
2021.454092	4032.54
2021.842507	3861.36
2022.230960	4063.87
2022.619449	4199.58
2023.007976	3806.36
2023.396541	4326.59
2023.785142	3583.15
2024.173782	2955.25
2024.562458	3350.92
2024.951172	3898.23
2025.339923	3023.01
2025.728712	3137.06
2026.117537	3366.64
2026.506401	2892.19
2026.895301	2650.61
2027.284239	2715.92
2027.673215	2153.01
2028.062227	2397.03
2028.451277	3319.83
2028.840365	3123.38
2029.229489	3269.92
2029.618652	3503.12
2030.007851	3239.88
2030.397088	3180.63
2030.786362	3200.8
2031.175674	3029.63
2031.565022	3255.6
2031.954409	3283
2032.343832	2909.64
2032.733293	3056.19
2033.122792	2486.06
2033.512327	2800.49
2033.901900	2524.61
2034.291511	2972.63
2034.681158	2698.56
2035.070844	2693.46
2035.460566	2917.63
2035.850326	2993.78
2036.240123	3196.28
2036.629958	2763.35
2037.019829	2982.11
2037.409739	2624.99
2037.799685	3114.53
2038.189669	3784.6
2038.579691	3389.57
2038.969749	2987.33
2039.359845	3485.89
2039.749979	3394.15
2040.140149	2583.92
2040.530357	2382.06
2040.920603	2878.82
2041.310886	2516.29
2041.701206	1617.61
2042.091563	2305.73
2042.481958	2674.32
2042.872391	2542.86
2043.262860	2420.43
2043.653367	2404.5
2044.043912	2628.68
2044.434493	2811.33
2044.825112	2268.28
2045.215769	2346.22
2045.606462	2250.87
2045.997193	2119.41
2046.387962	2489.81
2046.778768	2591.23
2047.169611	2719.72
2047.560491	2248.88
2047.951409	1898.99
2048.342365	1989.57
2048.733357	2145.15
2049.124387	2770.08
2049.515455	2721.66
2049.906559	2900.71
2050.297701	2660.94
2050.688881	2988.01
2051.080097	3266.34
2051.471351	3022.95
2051.862643	2673.06
2052.253972	2639.09
2052.645338	2837.99
2053.036741	2749.86
2053.428182	3311.61
2053.819661	3014.07
2054.211176	2449.36
2054.602729	2826.98
2054.994320	3015.05
2055.385947	2459.36
2055.777612	2430.8
2056.169315	2629.7
2056.561054	2398.96
2056.952832	2431.78
2057.344646	2836.47
2057.736498	2936.09
2058.128387	2629.52
2058.520314	2777.88
2058.912277	2563.38
2059.304279	1966.17
2059.696317	2085.65
2060.088393	2578.8
2060.480507	2326.39
2060.872657	2288.81
2061.264845	1881.15
2061.657071	2305.71
2062.049334	2093.02
2062.441634	2207.07
2062.833971	2510.68
2063.226346	2400.88
2063.618758	2097.93
2064.011208	3170.56
2064.403695	3001.2
2064.796219	2851.69
2065.188781	2702.18
2065.581380	2854.15
2065.974016	2827.4
2066.366690	2694.14
2066.759401	2528.38
2067.152149	2915.03
2067.544935	2668.04
2067.937758	2829.03
2068.330618	2378.05
2068.723516	2818.85
2069.116451	2721.7
2069.509424	2001.74
2069.902434	1965.96
2070.295481	1691.89
2070.688566	2040.63
2071.081688	2369.51
2071.474847	2183.9
2071.868044	3061.57
2072.261278	2101.51
2072.654549	1950.2
2073.047858	2282.69
2073.441204	1652.99
2073.834588	1922.3
2074.228009	2198.83
2074.621467	1901.29
2075.014962	1461.15
2075.408495	1986.8
2075.802066	1840.9
2076.195673	1877.33
2076.589318	1758.52
2076.983001	1961.03
2077.376720	2345.87
2077.770477	1949.05
2078.164272	1781.49
2078.558104	1902.77
2078.951973	1937.4
2079.345879	2044.24
2079.739823	1746.7
2080.133804	1694.68
2080.527823	2323.23
2080.921879	1902.94
2081.315972	1897.85
2081.710103	1672.52
2082.104271	1940.03
2082.498476	1566.67
2082.892719	2090.52
2083.286999	2117.93
2083.681317	2226.57
2084.075671	2407.42
2084.470064	1738.01
2084.864493	2198.68
2085.258960	1942.66
2085.653464	1858.15
2086.048006	1912.63
2086.442585	2319.14
2086.837201	2512.63
2087.231855	2299.94
2087.626546	1948.25
2088.021274	2331.29
2088.416040	1788.24
2088.810843	1763.3
2089.205684	2007.34
2089.600561	2209.85
2089.995477	2248.09
2090.390429	1900.01
2090.785419	1983.38
2091.180446	1819.44
2091.575511	2189.84
2091.970613	2300.29
2092.365752	2246.46
2092.760929	2333.44
2093.156143	2261.56
2093.551394	1751.01
2093.946683	1807.31
2094.342009	2791.49
2094.737373	2555.33
2095.132773	2584.55
2095.528212	2126.35
2095.923687	2393.85
2096.319200	1904.97
2096.714750	1742.83
2097.110338	2459.84
2097.505963	1808.48
2097.901625	1758.26
2098.297325	2166.58
2098.693062	2490.04
2099.088837	2033.65
2099.484648	1905.81
2099.880498	1855.6
2100.276384	1989.51
2100.672308	1684.76
2101.068269	1658.01
2101.464268	1784.71
2101.860304	1949.32
2102.256377	1756.49
2102.652488	1513.12
2103.048636	1647.04
2103.444821	1945.23
2103.841044	1907.65
2104.237304	1718.44
2104.633601	1503.95
2105.029936	1717.29
2105.426308	1853.02
2105.822718	1929.17
2106.219165	1667.74
2106.615649	1474.92
2107.012170	2027.65
2107.408729	2327.65
2107.805326	1771.97
2108.201959	2164.04
2108.598630	2021.76
2108.995339	2168.31
2109.392085	1997.15
2109.788868	1975.82
2110.185688	2075.44
2110.582546	2268.93
2110.979441	2056.25
2111.376374	2403.19
2111.773344	1899.86
2112.170351	2093.35
2112.567395	2095.49
2112.964477	1698.67
2113.361597	1453.5
2113.758753	1639.77
2114.155947	2479.53
2114.553179	1941.91
2114.950448	1929.6
2115.347754	1500.29
2115.745097	1858.06
2116.142478	1876.45
2116.539896	1907.47
2116.937352	1465.52
2117.334845	1788.99
2117.732375	1877.78
2118.129943	1722.87
2118.527548	1483.1
2118.925190	1272.23
2119.322870	1651.66
2119.720587	1429.95
2120.118341	1513.32
2120.516133	1259.12
2120.913962	1963.49
2121.311829	1517.94
2121.709733	1720.46
2122.107674	1982.55
2122.505653	1704.88
2122.903669	1557.18
2123.301722	1476.28
2123.699812	2292.58
2124.097941	2155.72
2124.496106	1766.12
2124.894309	1737.57
2125.292549	1784.85
2125.690826	1740.05
2126.089141	1588.74
2126.487493	1444.66
2126.885883	1497.35
2127.284310	1602.39
2127.682774	1517.88
2128.081276	1749.28
2128.479815	1774.89
2128.878391	1343.77
2129.277005	1497.55
2129.675656	1075.47
2130.074344	1539.74
2130.473070	1594.24
2130.871833	1917.71
2131.270633	1324.12
2131.669471	1633.15
2132.068347	1281.47
2132.467259	1554.39
2132.866209	1608.89
2133.265196	2186.9
2133.664221	1353.22
2134.063283	1176.64
2134.462382	1009.09
2134.861519	1852.47
2135.260693	1329.29
2135.659905	2237.65
2136.059153	2290.34
2136.458440	2184.17
2136.857763	2319.9
2137.257124	2347.31
2137.656522	2602.19
2138.055958	1893.07
2138.455431	1999.91
2138.854941	1882.91
2139.254489	2114.31
2139.654074	1805.96
2140.053696	1938.07
2140.453356	1308.39
2140.853053	1825.02
2141.252788	1634
2141.652559	1683.08
2142.052369	1845.89
2142.452215	1595.3
2142.852099	1453.02
2143.252020	2077.97
2143.651979	1569.23
2144.051975	2040.73
2144.452008	1606.01
2144.852079	2097.37
2145.252187	1545.3
2145.652333	1514.95
2146.052515	1793.3
2146.452736	1746.7
2146.852993	1528.6
2147.253288	1232.88
2147.653620	1309.04
2148.053990	1334.65
2148.454397	1508.29
2148.854841	1996.04
2149.255323	1754.48
2149.655842	1736.76
2150.056398	2027.74
2150.456992	1813.26
2150.857623	2084.38
2151.258291	1911.42
2151.658997	2036.31
2152.059740	2612.52
2152.460521	2315
2152.861339	2044.55
2153.262194	2104.46
2153.663087	2321.43
2154.064017	2303.71
2154.464984	1489.89
2154.865989	2145.53
2155.267031	2324.59
2155.668110	2081.22
2156.069227	1834.24
2156.470381	1728.07
2156.871573	1630.93
2157.272802	2286.56
2157.674068	1488.99
2158.075371	1953.27
2158.476712	2034.85
2158.878091	1713.86
2159.279506	1753.91
2159.680959	1526.79
2160.082450	1969.41
2160.483977	1632.17
2160.885543	1072.89
2161.287145	1273.61
2161.688785	1584.45
2162.090462	2054.15
2162.492177	1677.19
2162.893929	1374.25
2163.295718	1076.73
2163.697544	1432.7
2164.099408	1461.92
2164.501310	1727.63
2164.903248	2161.23
2165.305224	1809.55
2165.707238	1584.23
2166.109289	1738.02
2166.511377	1662.54
2166.913502	1861.45
2167.315665	1387.02
2167.717865	1685.22
2168.120103	1687.37
2168.522378	1552.31
2168.924690	1740.4
2169.327040	1285.82
2169.729427	1677.89
2170.131851	1597
2170.534313	1669.55
2170.936812	1503.81
2171.339349	2081.82
2171.741922	1616.41
2172.144534	1864.07
2172.547182	1584.6
2172.949868	1505.51
2173.352591	1352.41
2173.755352	1486.33
2174.158150	1387.39
2174.560985	1763.22
2174.963858	1436.81
2175.366768	1314.4
2175.769716	1874.36
2176.172700	1389.09
2176.575722	1625.92
2176.978782	1554.05
2177.381879	1778.24
2177.785013	1549.32
2178.188185	1477.45
2178.591394	1948.96
2178.994640	1738.08
2179.397924	1570.54
2179.801245	1641.28
2180.204603	1697.59
2180.607999	1925.39
2181.011432	2173.05
2181.414902	2027.16
2181.818410	2269.41
2182.221955	1888.84
2182.625538	2192.47
2183.029158	2041.17
2183.432815	2438.66
2183.836510	1892.02
2184.240242	1906.8
2184.644011	1952.27
2185.047818	1546.44
2185.451662	2290.54
2185.855543	1671.68
2186.259462	1827.28
2186.663418	2085.77
2187.067412	1611.33
2187.471443	2077.42
2187.875511	2357.58
2188.279617	1978.82
2188.683759	1778.78
2189.087940	1694.28
2189.492157	2089.97
2189.896413	1935.06
2190.300705	1532.84
2190.705035	2040.45
2191.109402	1818.75
2191.513806	1941.85
2191.918248	1422.28
2192.322727	1621.2
2192.727244	1821.92
2193.131798	1889.06
2193.536389	1670.97
2193.941018	1896.97
2194.345684	1659.02
2194.750387	1522.17
2195.155128	1399.75
2195.559906	1827.94
2195.964721	1698.3
2196.369574	1743.78
2196.774464	1819.94
2197.179392	1374.39
2197.584357	1869.37
2197.989359	1748.76
2198.394399	1716.61
2198.799476	2036.48
2199.204590	1980.86
2199.609742	1705
2200.014931	1963.5
2200.420157	1972.87
2200.825421	1718.67
2201.230722	2065.62
2201.636061	2125.54
2202.041436	2147.54
2202.446850	1696.58
2202.852300	1807.04
2203.257788	1330.81
2203.663314	1610.96
2204.068876	1623.94
2204.474476	1922.15
2204.880114	1947.77
2205.285788	1693.57
2205.691501	1235.39
2206.097250	1782.72
2206.503037	1709.05
2206.908861	2166.12
2207.314723	2032.87
2207.720621	1534.97
2208.126558	2474.04
2208.532531	1669.25
2208.938542	1729.17
2209.344591	1722.29
2209.750676	1733.47
2210.156800	1955.86
2210.562960	1616.82
2210.969158	1637.02
2211.375393	1937.03
2211.781665	1926.55
2212.187975	1840.24
2212.594323	1779.21
2213.000707	1640.55
2213.407129	1543.41
2213.813589	1605.14
2214.220085	1406.9
2214.626619	1401.83
2215.033191	1797.53
2215.439799	1763.57
2215.846446	1850.57
2216.253129	1914.1
2216.659850	1316.91
2217.066608	1562.77
2217.473404	1350.1
2217.880237	1507.5
2218.287107	1560.19
2218.694015	1293.36
2219.100960	1786.54
2219.507942	1822.99
2219.914962	1581.43
2220.322019	1800.21
2220.729113	1944.98
2221.136245	1781.05
2221.543414	2185.76
2221.950621	2063.35
2222.357865	1894.01
2222.765146	1571.22
2223.172465	1564.34
2223.579821	2068.35
2223.987214	1359.24
2224.394645	1756.74
2224.802113	1912.33
2225.209618	2024.6
2225.617161	1992.46
2226.024741	2111.95
2226.432359	2303.65
2226.840014	2289.55
2227.247706	2112.99
2227.655436	1949.06
2228.063203	1651.54
2228.471007	2238.59
2228.878849	1767.77
2229.286728	1912.53
2229.694644	1309.93
2230.102598	1895.18
2230.510589	1913.57
2230.918618	1560.1
2231.326684	1778.88
2231.734787	1858.65
2232.142927	1599.05
2232.551105	1323.19
2232.959321	1845.25
2233.367573	1742.7
2233.775863	1506.56
2234.184191	1719.93
2234.592555	1769.02
2235.000958	1263.9
2235.409397	1632.51
2235.817874	1331.39
2236.226388	1158.43
2236.634940	1725.62
2237.043529	1662.79
2237.452155	2269.69
2237.860819	1786.24
2238.269520	1595.23
2238.678258	1795.96
2239.087034	1662.72
2239.495847	1897.75
2239.904697	1405.27
2240.313585	2098.82
2240.722510	1461.92
2241.131473	1779.99
2241.540473	2204.57
2241.949510	2170.62
2242.358585	2485.08
2242.767697	2055.78
2243.176846	1673.42
2243.586033	1690.01
2243.995257	1686.75
2244.404518	1909.14
2244.813817	1954.62
2245.223153	1743.76
2245.632527	1538.31
2246.041938	1567.54
2246.451386	1374.73
2246.860871	1302.87
2247.270394	1583.03
2247.679955	2567.23
2248.089552	1679.4
2248.499187	1300.65
2248.908860	1934.64
2249.318570	2041.5
2249.728317	1724.12
2250.138101	1246.09
2250.547923	1551.52
2250.957782	2060.94
2251.367679	1662.34
2251.777613	1530.9
2252.187584	1661.23
2252.597593	1452.17
2253.007639	1447.1
2253.417722	949.21
2253.827843	1325.05
2254.238001	1238.75
2254.648197	1703.04
2255.058430	1584.24
2255.468700	1349.91
2255.879007	2059.72
2256.289352	2498.74
2256.699735	2396.19
2257.110154	1640.15
2257.520611	1772.28
2257.931106	1944.12
2258.341637	1482.33
2258.752207	1984.54
2259.162813	1538.99
2259.573457	2008.7
2259.984138	1703.97
2260.394857	1585.17
2260.805613	2224.58
2261.216406	1995.66
2261.627236	2030.31
2262.038104	1951.23
2262.449010	1561.65
2262.859953	1545.75
2263.270933	2199.6
2263.681950	1779.33
2264.093005	1828.42
2264.504097	1765.59
2264.915227	1352.54
2265.326394	1670.61
2265.737598	2310.01
2266.148839	2095.54
2266.560118	1868.43
2266.971435	1437.33
2267.382789	1894.4
2267.794180	1627.58
2268.205608	1918.57
2268.617074	1464.01
2269.028577	1594.33
2269.440118	1520.67
2269.851695	2017.46
2270.263311	1792.15
2270.674963	2252.84
2271.086653	1897.56
2271.498381	1944.85
2271.910145	1580.54
2272.321947	2086.36
2272.733787	1619.15
2273.145664	2173.71
2273.557578	1998.95
2273.969529	1587.71
2274.381518	1636.8
2274.793544	1909.74
2275.205608	2258.5
2275.617709	2087.36
2276.029847	1874.69
2276.442023	1501.36
2276.854236	1857.34
2277.266486	1317.93
2277.678774	1229.82
2278.091099	1589.41
2278.503462	1365.92
2278.915862	1841.04
2279.328299	1487.57
2279.740773	1583.6
2280.153285	1388.99
2280.565835	2091.57
2280.978421	1851.83
2281.391045	2072.42
2281.803707	1744.22
2282.216406	1867.32
2282.629142	1925.44
2283.041915	1566.55
2283.454726	2081.4
2283.867574	1760.42
2284.280460	1928.66
2284.693383	2064.4
2285.106343	2209.17
2285.519341	2512.8
2285.932376	1742.32
2286.345448	2441.29
2286.758558	2113.09
2287.171705	2194.68
2287.584890	2503.73
2287.998111	2087.07
2288.411371	2511.65
2288.824667	2170.82
2289.238001	1730.69
2289.651372	1388.05
2290.064781	1760.28
2290.478227	1652.32
2290.891710	1378.28
2291.305231	1219.77
2291.718789	1550.48
2292.132385	1372.11
2292.546018	1796.69
2292.959688	1510.01
2293.373395	1584.38
2293.787140	1611.81
2294.200923	1697.01
2294.614742	1762.35
2295.028599	1919.76
2295.442494	1952.61
2295.856425	1279.61
2296.270394	1164.43
2296.684401	1847.16
2297.098445	1499.1
2297.512526	1577.08
2297.926644	1842.8
2298.340800	1718.59
2298.754994	1291.1
2299.169224	1369.08
2299.583492	1835.18
2299.997798	1378.81
2300.412140	1875.61
2300.826520	1879.57
2301.240938	1381.68
2301.655393	1968.73
2302.069885	1521.39
2302.484414	1649.91
2302.898981	1812.74
2303.313586	1508.01
2303.728227	1844.13
2304.142906	1837.26
2304.557623	1494.62
2304.972376	1467.9
2305.387167	1433.95
2305.801996	2192.5
2306.216862	1606.16
2306.631765	1563.18
2307.046705	1735.03
2307.461683	1887.03
2307.876699	1863.91
2308.291751	1346.17
2308.706841	1819.49
2309.121968	2276.57
2309.537133	1446.51
2309.952335	2147.3
2310.367575	2030.31
2310.782852	1734.61
2311.198166	1749.4
2311.613517	1865.29
2312.028906	1907.17
2312.444332	2302.87
2312.859796	2608.3
2313.275297	2115.83
2313.690835	2051.2
2314.106411	2134.59
2314.522024	1826.25
2314.937675	1969.22
2315.353362	1938.88
2315.769088	1791.21
2316.184850	1654.36
2316.600650	1851.49
2317.016487	1613.55
2317.432362	1677.09
2317.848274	1740.63
2318.264223	1629.06
2318.680210	2010.32
2319.096234	2182.17
2319.512295	1798.01
2319.928394	1612.42
2320.344530	1571.26
2320.760704	1326.1
2321.176915	1506.98
2321.593163	1593.98
2322.009449	1518.52
2322.425772	1269.75
2322.842132	1641.98
2323.258530	1723.57
2323.674965	1438.7
2324.091437	1357.82
2324.507947	1105.44
2324.924494	1488.51
2325.341079	1750.62
2325.757701	1382.71
2326.174360	1865.06
2326.591056	1563.94
2327.007790	1724.96
2327.424562	2044.84
2327.841370	1720.26
2328.258217	2004.03
2328.675100	1670.42
2329.092021	1472.2
2329.508979	1774.03
2329.925974	2474.81
2330.343007	2256.73
2330.760078	1823.83
2331.177185	1946.95
2331.594330	1535.71
2332.011513	2083.05
2332.428732	1888.44
2332.845989	1780.48
2333.263284	1815.13
2333.680616	2187.37
2334.097985	2350.19
2334.515391	1677.2
2334.932835	1410.38
2335.350316	1840.38
2335.767835	1149.33
2336.185391	1669.59
2336.602984	1363.06
2337.020615	1240.66
2337.438283	1596.65
2337.855989	1263.03
2338.273731	1173.13
2338.691511	1305.27
2339.109329	1090.8
2339.527184	1089.35
2339.945076	1802.77
2340.363006	1420.42
2340.780973	1245.67
2341.198977	1505.98
2341.617019	1647.14
2342.035098	1302.7
2342.453214	1483.58
2342.871368	2057.99
2343.289559	1917.54
2343.707788	1843.88
2344.126054	1925.48
2344.544357	1216.38
2344.962698	1601.25
2345.381076	1543.84
2345.799491	1587.52
2346.217944	1764.79
2346.636434	1250.65
2347.054961	1787.16
2347.473526	1643.1
2347.892128	1195.76
2348.310768	1396.49
2348.729445	1723.6
2349.148159	1575.93
2349.566911	1780.27
2349.985700	1390.7
2350.404526	1421.75
2350.823390	1734.41
2351.242291	1250.96
2351.661229	1301.86
2352.080205	1222.79
2352.499218	1322.44
2352.918269	1969.06
2353.337357	1686
2353.756482	1563.6
2354.175644	1699.35
2354.594844	1555.29
2355.014082	1474.41
2355.433357	2274.48
2355.852669	1466.1
2356.272018	1585.6
2356.691405	1374.74
2357.110829	1788.5
2357.530291	1841.21
2357.949790	1619.52
2358.369326	1665.01
2358.788899	1398.19
2359.208510	1681.97
2359.628159	1693.16
2360.047845	1603.25
2360.467568	1260.62
2360.887328	1779.07
2361.307126	1492.4
2361.726961	1716.6
2362.146834	1447.98
2362.566744	1610.81
2362.986691	1692.4
2363.406676	1172.85
2363.826698	1193.07
2364.246757	1406.44
2364.666854	1186.56
2365.086988	1872.91
2365.507159	1481.53
2365.927368	1572.15
2366.347614	1296.31
2366.767898	1610.77
2367.188219	1436.02
2367.608577	1306.4
2368.028973	1252.6
2368.449406	1326.98
2368.869876	1413.99
2369.290384	1275.34
2369.710929	950.756
2370.131511	1061.23
2370.552131	1048.95
2370.972789	1312.87
2371.393483	1435.99
2371.814215	1214.3
2372.234984	1498.08
2372.655791	1727.7
2373.076635	1139.56
2373.497516	1461.24
2373.918435	1533.81
2374.339391	1676.78
2374.760385	1648.26
2375.181416	1486.14
2375.602484	1519
2376.023589	1640.3
2376.444732	1626.22
2376.865913	1455.08
2377.287130	1608.88
2377.708385	1340.26
2378.129678	1642.09
2378.551008	1963.78
2378.972375	1465.9
2379.393779	1139.51
2379.815221	1569.51
2380.236700	1974.24
2380.658217	1833.79
2381.079771	1317.85
2381.501362	1697.31
2381.922991	1367.31
2382.344657	1764.82
2382.766360	1344.56
2383.188101	1491.14
2383.609879	1493.31
2384.031695	1190.39
2384.453548	1494.02
2384.875438	1869.87
2385.297366	1666.24
2385.719331	1650.35
2386.141333	2038.83
2386.563373	1627.6
2386.985450	1709.19
2387.407564	1166.17
2387.829716	1646.72
2388.251905	1444.9
2388.674132	1956.13
2389.096396	2218.25
2389.518697	2000.18
2389.941035	1520.34
2390.363411	1870.92
2390.785825	1683.53
2391.208275	1447.41
2391.630764	1702.3
2392.053289	1372.3
2392.475852	1304.06
2392.898452	1663.66
2393.321090	1490.72
2393.743764	2009.18
2394.166477	1731.53
2394.589226	1623.58
2395.012013	1584.22
2395.434838	1319.21
2395.857699	1666.17
2396.280599	1375.89
2396.703535	1361.81
2397.126509	928.911
2397.549520	1097.16
2397.972569	1554.24
2398.395655	1260.35
2398.818778	1571.2
2399.241939	1703.34
2399.665137	1505.13
2400.088372	1536.18
2400.511645	1314.49
2400.934955	1601.88
2401.358302	1566.14
2401.781687	1680.23
2402.205109	1537.97
2402.628569	1567.21
2403.052066	1887.1
2403.475600	1770.12
2403.899172	1627.87
2404.322781	1962.19
2404.746427	1229.63
2405.170111	1869.04
2405.593832	1356.71
2406.017591	1375.12
2406.441387	1444.08
2406.865220	1639.41
2407.289090	1137.91
2407.712998	1396.42
2408.136944	1528.56
2408.560926	1202.17
2408.984946	812.603
2409.409004	1107.21
2409.833099	1647.34
2410.257231	1311.92
2410.681400	1102.88
2411.105607	1271.12
2411.529851	704.64
2411.954133	1122.01
2412.378452	777.569
2412.802808	837.501
2413.227202	1222.37
2413.651633	1735.42
2414.076102	1327.8
2414.500607	1109.72
2414.925151	1249.09
2415.349731	1800.04
2415.774349	1011.52
2416.199004	1627.46
2416.623697	1284.82
2417.048427	1427.8
2417.473194	1532.86
2417.897999	1861.77
2418.322841	1959.62
2418.747721	1151.23
2419.172637	1864.66
2419.597592	1440.79
2420.022583	2110.89
2420.447612	1665.36
2420.872678	1261.35
2421.297782	1283.37
2421.722923	1754.89
2422.148101	1581.95
2422.573317	1318.75
2422.998570	1042.91
2423.423861	1574.01
2423.849189	1449.8
2424.274554	1043.99
2424.699956	919.786
2425.125396	902.094
2425.550874	1380.84
2425.976388	864.905
2426.401940	988.021
2426.827530	1064.2
2427.253157	1192.73
2427.678821	1216.56
2428.104522	1202.48
2428.530261	1401.41
2428.956037	1418.02
2429.381851	1338.95
2429.807702	1501.78
2430.233590	1095.97
2430.659516	1340.03
2431.085479	1325.95
2431.511480	1198.14
2431.937517	1418.74
2432.363593	1408.27
2432.789705	1460.98
2433.215855	948.654
2433.642042	994.145
2434.068267	1292.37
2434.494529	1213.3
2434.920828	1271.43
2435.347165	1149.03
2435.773539	1382.27
2436.199950	983.671
2436.626399	1556.29
2437.052886	1609
2437.479409	1224.85
2437.905970	976.087
2438.332568	1436.78
2438.759204	1188.02
2439.185877	1235.32
2439.612587	1233.87
2440.039335	1008.58
2440.466120	1101.01
2440.892943	1392.01
2441.319803	1233.51
2441.746700	1338.57
2442.173634	1194.52
2442.600606	1463.86
2443.027616	1256.62
2443.454662	1323.77
2443.881746	1125.56
2444.308868	1595.28
2444.736027	2043.33
2445.163223	1994.95
2445.590456	1096.31
2446.017727	1472.16
2446.445035	1932.85
2446.872381	1429.55
2447.299764	1388.39
2447.727184	1567.47
2448.154642	1354.82
2448.582137	1452.66
2449.009670	1792.4
2449.437239	1541.84
2449.864847	1890.61
2450.292491	1555.2
2450.720173	1212.56
2451.147892	1666.04
2451.575649	1783.74
2452.003443	1531.37
2452.431274	1367.45
2452.859143	1467.1
2453.287049	1270.69
2453.714993	1213.29
2454.142973	1475.4
2454.570992	1405.36
2454.999047	1423.78
2455.427140	1557.72
2455.855270	1193.43
2456.283438	1307.52
2456.711643	1210.4
2457.139886	1559.17
2457.568165	1353.73
2457.996483	1586.97
2458.424837	1139.63
2458.853229	1439.66
2459.281658	1445.44
2459.710125	1333.88
2460.138629	1700.7
2460.567170	1618.02
2460.995749	1874.72
2461.424365	1295.61
2461.853018	1265.28
2462.281709	1424.5
2462.710437	1139.63
2463.139203	1764.61
2463.568006	1441.83
2463.996846	1752.69
2464.425724	1910.11
2464.854639	1506.1
2465.283591	1454.11
2465.712581	1427.39
2466.141608	1306.8
2466.570672	2088.83
2466.999774	1710.09
2467.428913	1394.54
2467.858090	1270.34
2468.287304	1451.22
2468.716555	1520.18
2469.145844	1488.05
2469.575170	1701.43
2470.004533	1431
2470.433934	1301.39
2470.863372	902.794
2471.292848	1130.61
2471.722360	970.31
2472.151911	1217.99
2472.581498	1084.76
2473.011123	1159.14
2473.440786	1464.58
2473.870485	1410.79
2474.300222	1506.83
2474.729997	1433.17
2475.159809	1601.42
2475.589658	1803.97
2476.019544	1750.18
2476.449468	1288.4
2476.879429	1110.04
2477.309428	1577.96
2477.739464	1610.81
2478.169538	1696.02
2478.599648	1375.05
2479.029796	1871.85
2479.459982	1825.28
2479.890205	1681.22
2480.320465	1291.65
2480.750762	1297.43
2481.181097	1458.46
2481.611470	1327.04
2482.041879	1338.23
2482.472326	955.883
2482.902811	1452.68
2483.333333	1133.52
2483.763892	1509.37
2484.194488	1166.74
2484.625122	1381.92
2485.055793	1454.49
2485.486502	1684.12
2485.917248	1922.77
2486.348031	1397.81
2486.778852	1652.71
2487.209710	2111.6
2487.640606	1749.11
2488.071538	1558.12
2488.502508	1331.02
2488.933516	1430.67
2489.364561	1113.31
2489.795643	1564.98
2490.226763	1559.93
2490.657920	1585.56
2491.089114	1726.73
2491.520346	1564.62
2491.951615	1828.55
2492.382922	1531.05
2492.814265	1451.98
2493.245647	1338.61
2493.677065	1261.35
2494.108521	1314.06
2494.540015	1547.3
2494.971545	1108.99
2495.403113	1353.06
2495.834719	1490.62
2496.266361	1297.82
2496.698042	1556.33
2497.129759	1334.65
2497.561514	1159.9
2497.993306	1375.09
2498.425136	1160.63
2498.857003	924.504
2499.288907	740.733
2499.720849	1038.96
2500.152828	866.018
2500.584845	1001.77
2501.016898	792.728
2501.448990	1446.58
2501.881118	1271.84
2502.313284	1129.59
2502.745487	1435.03
2503.177728	1325.28
2503.610006	1414.09
2504.042321	1094.93
2504.474674	1319.14
2504.907064	1469.34
2505.339492	1516.64
2505.771957	1405.07
2506.204459	1672.61
2506.636999	1779.48
2507.069576	1707.63
2507.502190	1534.69
2507.934842	1502.56
2508.367531	1869.39
2508.800257	1508.7
2509.233021	1485.6
2509.665822	1617.74
2510.098661	1397.86
2510.531537	1131.05
2510.964450	1391.37
2511.397401	1274.39
2511.830389	1466.11
2512.263414	1231.79
2512.696477	1138.28
2513.129577	947.286
2513.562714	1108.31
2513.995889	1807.3
2514.429101	1327.47
2514.862351	1632.92
2515.295638	1371.52
2515.728962	1361.05
2516.162324	1346.97
2516.595723	1110.85
2517.029159	1389.22
2517.462633	1355.28
2517.896144	1700.44
2518.329693	1500.42
2518.763279	890.617
2519.196902	1044.42
2519.630563	1021.32
2520.064261	839.353
2520.497996	1164.66
2520.931769	1181.27
2521.365579	1266.47
2521.799426	976.195
2522.233311	1379.12
2522.667233	1155.64
2523.101193	1188.49
2523.535190	1102.2
2523.969224	1039.38
2524.403296	1084.88
2524.837405	1018.45
2525.271551	1302.23
2525.705735	1100.41
2526.139956	770.411
2526.574215	886.308
2527.008511	1041.92
2527.442844	726.368
2527.877215	881.98
2528.311623	1185.62
2528.746068	1108.36
2529.180551	1079.84
2529.615071	1188.51
2530.049628	1230.4
2530.484223	1384.2
2530.918855	1364.71
2531.353525	1208.02
2531.788232	1473.75
2532.222976	1479.53
2532.657758	1600.84
2533.092577	1464
2533.527433	1421.04
2533.962327	2022.54
2534.397258	1797.25
2534.832227	1651.39
2535.267232	2009.19
2535.702276	1347.03
2536.137356	1383.5
2536.572474	1692.56
2537.007630	1709.17
2537.442822	1167.96
2537.878052	1718.92
2538.313320	1502.65
2538.748625	1300.83
2539.183967	1230.79
2539.619347	983.832
2540.054763	1278.45
2540.490218	1295.06
2540.925709	974.088
2541.361238	1095.4
2541.796805	756.38
2542.232409	538.309
2542.668050	1314.92
2543.103728	743.025
2543.539444	1158.59
2543.975197	1263.66
2544.410988	1235.14
2544.846816	1277.02
2545.282681	1012.01
2545.718584	1609.91
2546.154524	1355.73
2546.590502	1343.46
2547.026516	1479.21
2547.462569	1479.57
2547.898658	1525.07
2548.334785	1173.41
2548.770949	1106.98
2549.207151	1533.37
2549.643390	1158.25
2550.079666	1160.42
2550.515980	940.541
2550.952331	1011.31
2551.388720	1917.9
2551.825146	1295.45
2552.261609	1803.09
2552.698110	1301.6
2553.134648	1437.35
2553.571223	1641.7
2554.007836	1228.67
2554.444486	1463.71
2554.881173	1440.61
2555.317898	1641.35
2555.754660	1296.91
2556.191460	1286.44
2556.628297	1335.55
2557.065171	1290.78
2557.502083	1579.98
2557.939032	1264.42
2558.376018	1327.97
2558.813042	783.153
2559.250103	955.012
2559.687201	1186.44
2560.124337	1271.65
2560.561511	1244.94
2560.998721	958.267
2561.435969	940.577
2561.873255	1002.32
2562.310577	1154.32
2562.747937	1216.06
2563.185335	1070.2
2563.622770	982.104
2564.060242	1025.79
2564.497751	1403.45
2564.935298	1300.91
2565.372883	1294.05
2565.810504	982.112
2566.248163	1173.83
2566.685860	1199.47
2567.123593	1136.64
2567.561365	1391.54
2567.999173	989.341
2568.437019	1226.19
2568.874902	1621.9
2569.312823	1457.98
2569.750781	1535.97
2570.188776	1520.09
2570.626809	1215.36
2571.064879	802.329
2571.502986	957.941
2571.941131	1146.05
2572.379314	1287.22
2572.817533	1148.58
2573.255790	878.156
2573.694084	1192.63
2574.132416	1256.17
2574.570785	1328.75
2575.009191	1015
2575.447635	1322.25
2575.886116	2082.61
2576.324635	1440.31
2576.763191	1442.48
2577.201784	1471.73
2577.640415	1569.57
2578.079083	1479.67
2578.517788	1369.92
2578.956531	1628.43
2579.395311	1527.7
2579.834128	1338.51
2580.272983	1566.33
2580.711875	1949.4
2581.150805	1603.16
2581.589772	1675.73
2582.028776	1811.49
2582.467818	1382.2
2582.906897	1610.03
2583.346013	1267.4
2583.785167	1477.16
2584.224358	1282.56
2584.663587	1326.25
2585.102853	1295.92
2585.542156	1381.13
2585.981497	1406.77
2586.420875	1553.35
2586.860290	1346.11
2587.299743	1452.99
2587.739233	1606.79
2588.178760	1296.66
2588.618325	1042.48
2589.057928	1503.18
2589.497567	1180.4
2589.937244	1124.8
2590.376958	1031.29
2590.816710	1257.31
2591.256499	1275.72
2591.696326	1472.86
2592.136189	1339.63
2592.576091	1572.87
2593.016029	1544.35
2593.456005	1517.63
2593.896018	1725.6
2594.336069	1606.81
2594.776157	2087.37
2595.216282	1739.32
2595.656445	1432.79
2596.096645	1611.87
2596.536883	1475.04
2596.977158	1849.08
2597.417470	1331.34
2597.857820	1602.49
2598.298207	1552.31
2598.738631	1429.91
2599.179093	1354.45
2599.619592	1569.64
2600.060128	1279.36
2600.500702	1655.21
2600.941313	1586.97
2601.381962	1365.29
2601.822648	1533.54
2602.263371	1387.68
2602.704132	1034.22
2603.144930	1485.89
2603.585765	1683.02
2604.026638	1284.42
2604.467548	1086.21
2604.908496	1360.97
2605.349480	1263.85
2605.790503	1094.52
2606.231562	1223.05
2606.672659	1514.06
2607.113794	1305.01
2607.554965	1189.84
2607.996175	1720.94
2608.437421	1475.79
2608.878705	1178.29
2609.320026	1360.98
2609.761385	1610.46
2610.202781	1173.96
2610.644214	1670.76
2611.085685	1427.42
2611.527193	1624.55
2611.968738	1505.77
2612.410321	1264.23
2612.851941	1134.61
2613.293599	1194.55
2613.735294	1519.85
2614.177026	1253.04
2614.618796	1211.88
2615.060603	1623.83
2615.502447	1163.86
2615.944329	1135.34
2616.386248	1294.56
2616.828204	1562.1
2617.270198	1333.2
2617.712229	1221.64
2618.154298	1281.57
2618.596404	1536.47
2619.038547	1188.42
2619.480728	1499.28
2619.922946	1216.22
2620.365202	1366.42
2620.807495	1399.28
2621.249825	1652.37
2621.692192	1853.11
2622.134597	1667.54
2622.577040	1436.83
2623.019519	1502.18
2623.462036	1762.49
2623.904591	1876.59
2624.347183	1920.27
2624.789812	2010.9
2625.232478	1345.13
2625.675182	1526.01
2626.117923	1437.92
2626.560702	1512.3
2627.003518	1962.16
2627.446371	1720.62
2627.889262	1589.2
2628.332190	1912.7
2628.775156	1945.55
2629.218159	1678.74
2629.661199	1507.61
2630.104276	1367.16
2630.547391	1582.34
2630.990544	1075.44
2631.433734	1247.3
2631.876961	1411.93
2632.320225	1435.76
2632.763527	1226.72
2633.206866	1275.82
2633.650243	1252.71
2634.093657	1428.18
2634.537108	1323.84
2634.980597	1403.63
2635.424123	1375.11
2635.867686	1348.39
2636.311287	1476.93
2636.754925	1103.61
2637.198600	1437.94
2637.642313	1830.03
2638.086064	1267.16
2638.529851	1540.11
2638.973676	1215.53
2639.417539	1412.67
2639.861438	1431.08
2640.305375	1440.47
2640.749350	1249.47
2641.193362	1282.33
2641.637411	1391.01
2642.081498	1252.36
2642.525622	1256.34
2642.969783	1224.2
2643.413982	1515.21
2643.858218	1297.14
2644.302491	1207.24
2644.746802	1036.1
2645.191150	1254.89
2645.635536	1311.22
2646.079959	1362.13
2646.524419	1024.91
2646.968917	720.187
2647.413452	1032.85
2647.858024	1123.48
2648.302634	1365.74
2648.747281	1488.86
2649.191966	1263.56
2649.636687	1227.82
2650.081447	1563.95
2650.526243	1407.26
2650.971077	1227.1
2651.415949	1324.94
2651.860858	1128.53
2652.305804	1329.28
2652.750787	1293.53
2653.195808	1306.53
2653.640866	1503.66
2654.085962	1587.06
2654.531095	1313.03
2654.976265	1614.87
2655.421473	1360.69
2655.866718	1584.9
2656.312000	1523.88
2656.757320	1466.48
2657.202677	1401.85
2657.648072	1423.87
2658.093504	994.589
2658.538973	1301.84
2658.984480	1488.14
2659.430024	1183.42
2659.875605	1405.82
2660.321224	1131.79
2660.766880	1146.59
2661.212574	1148.76
2661.658305	966.79
2662.104073	1340.83
2662.549879	1608.37
2662.995722	1758.56
2663.441602	1654.22
2663.887520	1938
2664.333475	1754.23
2664.779467	1241.91
2665.225497	1430.01
2665.671564	1430.37
2666.117669	1901.9
2666.563811	1640.5
2667.009990	1431.46
2667.456207	1982.41
2667.902461	1899.73
2668.348753	1324.23
2668.795082	1772.28
2669.241448	1687.8
2669.687851	1381.27
2670.134292	1257.07
2670.580771	1723.18
2671.027286	1923.92
2671.473839	1608.37
2671.920430	1531.1
2672.367058	1087.38
2672.813723	1488.5
2673.260425	1021.31
2673.707165	1267.18
2674.153942	1666.49
2674.600757	984.477
2675.047609	1084.13
2675.494499	1279.45
2675.941425	1382.71
2676.388389	1632.19
2676.835391	1605.47
2677.282430	1277.28
2677.729506	1631.47
2678.176620	1413.4
2678.623771	1231.43
2679.070959	1145.14
2679.518185	1150.91
2679.965448	1234.32
2680.412748	1287.03
2680.860086	1207.96
2681.307462	1316.63
2681.754874	1349.49
2682.202324	1514.12
2682.649811	1404.37
2683.097336	1301.83
2683.544898	1856.39
2683.992498	1780.94
2684.440134	1411.22
2684.887809	1407.97
2685.335520	1523.87
2685.783269	1652.4
2686.231055	1658.18
2686.678879	1474.4
2687.126740	1565.03
2687.574639	1587.05
2688.022574	1426.74
2688.470548	1687.06
2688.918558	1384.14
2689.366606	1584.88
2689.814691	1505.81
2690.262814	1466.45
2690.710974	1450.57
2691.159171	1167.51
2691.607406	909.719
2692.055678	1343.33
2692.503988	1327.45
2692.952335	1300.73
2693.400719	1510.5
2693.849140	1368.24
2694.297599	1713.4
2694.746096	1587.4
2695.194630	1423.48
2695.643201	1263.18
2696.091809	1426.01
2696.540455	1397.48
2696.989138	1399.65
2697.437859	1304.33
2697.886617	1624.22
2698.335412	1303.25
2698.784245	1406.5
2699.233115	1412.28
2699.682022	1685.23
2700.130967	1086.25
2700.579949	1147.99
2701.028969	1186.26
2701.478026	1280.49
2701.927120	1403.61
2702.376252	1501.45
2702.825421	1509.03
2703.274627	1146.54
2703.723871	1520.58
2704.173152	937.851
2704.622471	721.583
2705.071827	1223.8
2705.521220	1193.47
2705.970651	1000.67
2706.420119	1219.46
2706.869624	1223.43
2707.319167	1341.13
2707.768747	1144.72
2708.218364	1275.06
2708.668019	1603.97
2709.117712	1629.6
2709.567441	1792.43
2710.017208	1583.38
2710.467013	1576.52
2710.916854	1748.38
2711.366733	1683.75
2711.816650	1265.3
2712.266604	1758.48
2712.716595	1583.74
2713.166624	1206.8
2713.616690	1292.01
2714.066793	1131.7
2714.516934	1168.17
2714.967112	1480.83
2715.417327	1197.77
2715.867580	1366.01
2716.317870	1288.75
2716.768198	1213.29
2717.218563	1359.87
2717.668965	1282.61
2718.119405	979.686
2718.569882	785.08
2719.020396	1135.65
2719.470948	1536.77
2719.921537	1055.14
2720.372164	804.569
2720.822828	1389.82
2721.273529	1209.66
2721.724268	1343.61
2722.175044	1436.03
2722.625857	1237.82
2723.076708	1741.83
2723.527596	1605
2723.978521	1358.04
2724.429484	1463.1
2724.880485	1539.28
2725.331522	1721.97
2725.782597	1391.97
2726.233710	2087.34
2726.684859	1968.55
2727.136047	1467.06
2727.587271	1767.09
2728.038533	1307.11
2728.489832	1598.11
2728.941169	1522.65
2729.392543	1672.85
2729.843954	1404.22
2730.295403	1372.09
2730.746889	1493.4
2731.198412	988.293
2731.649973	1198.06
2732.101571	1460.18
2732.553207	1083.24
2733.004880	1132.34
2733.456590	899.824
2733.908338	1497.71
2734.360123	1747.19
2734.811946	1713.25
2735.263805	1515.04
2735.715703	1316.82
2736.167637	1448.96
2736.619609	1508.89
2737.071619	1521.89
2737.523665	1385.05
2737.975749	1843.94
2738.427871	1542.82
2738.880029	1516.1
2739.332226	1655.46
2739.784459	1845.37
2740.236730	1612.85
2740.689038	1001.24
2741.141384	1396.94
2741.593767	1103.05
2742.046188	1188.25
2742.498645	1439.54
2742.951141	1259.37
2743.403673	1292.23
2743.856243	1296.19
2744.308850	1193.66
2744.761495	1033.35
2745.214177	1154.66
2745.666896	1342.76
2746.119653	1299.79
2746.572447	1191.84
2747.025279	1121.79
2747.478148	1297.26
2747.931054	1328.3
2748.383997	1234.79
2748.836978	1415.67
2749.289997	1009.85
2749.743053	1320.71
2750.196146	1245.25
2750.649276	1330.45
2751.102444	1287.48
2751.555649	1840.24
2752.008892	1401.93
2752.462172	1512.41
2752.915489	1924.36
2753.368844	1516.73
2753.822236	1661.51
2754.275665	1744.91
2754.729132	1517.81
2755.182637	1615.65
2755.636178	1639.47
2756.089757	1619.97
2756.543373	1652.82
2756.997027	1849.95
2757.450718	2012.78
2757.904447	2088.96
2758.358212	1567.6
2758.812016	1706.96
2759.265856	1319.2
2759.719734	1290.67
2760.173650	1475.16
2760.627602	1477.32
2761.081592	1383.81
2761.535620	1270.44
2761.989685	1135.4
2762.443787	1305.45
2762.897926	1240.82
2763.352103	1264.65
2763.806317	1364.29
2764.260569	1568.64
2764.714858	1171.85
2765.169185	832.821
2765.623548	1414.46
2766.077950	1385.94
2766.532388	1528.91
2766.986864	1522.04
2767.441377	1379.79
2767.895928	1353.07
2768.350516	1301.07
2768.805141	1359.2
2769.259804	1630.34
2769.714504	1509.75
2770.169242	1715.9
2770.624017	1526.71
2771.078829	1803.26
2771.533679	1633.93
2771.988566	1823.84
2772.443490	1434.26
2772.898452	1371.44
2773.353451	1030.61
2773.808487	1455.19
2774.263561	1834.65
2774.718673	1549.78
2775.173821	1647.62
2775.629007	1537.85
2776.084230	1469.61
2776.539491	1598.14
2776.994789	1455.88
2777.450125	1189.07
2777.905498	1247.19
2778.360908	1305.32
2778.816356	1708.24
2779.271841	1277.15
2779.727363	1281.11
2780.182923	990.827
2780.638520	980.352
2781.094154	944.604
2781.549826	981.065
2782.005535	1163.75
2782.461282	1035.94
2782.917066	843.132
2783.372887	1338.12
2783.828746	1710.36
2784.284642	1244.96
2784.740575	1252.54
2785.196546	835.888
2785.652554	1534.87
2786.108600	1412.47
2786.564683	1154.68
2787.020803	1434.85
2787.476961	936.958
2787.933156	991.471
2788.389389	1421.47
2788.845658	1048.15
2789.301966	781.328
2789.758310	1433.37
2790.214692	1527.6
2790.671111	1378.12
2791.127568	1019.24
2791.584062	1517.84
2792.040594	1220.33
2792.497162	1309.14
2792.953769	988.169
2793.410412	1308.05
2793.867093	985.27
2794.323811	783.44
2794.780567	1202.61
2795.237360	1128.95
2795.694190	1770.16
2796.151058	1270.47
2796.607963	1463.99
2797.064906	1668.33
2797.521886	1406.93
2797.978903	1495.74
2798.435958	1517.76
2798.893050	1274.41
2799.350179	1426.41
2799.807346	1340.11
2800.264550	1605.84
2800.721792	1526.76
2801.179071	1371.87
2801.636387	1442.63
2802.093741	1175.81
2802.551132	1351.27
2803.008560	1097.09
2803.466026	1120.91
2803.923529	1209.72
2804.381069	1011.51
2804.838647	737.466
2805.296263	934.591
2805.753915	954.804
2806.211605	1030.98
2806.669333	1675.8
2807.127097	1351.22
2807.584899	1194.52
2808.042739	665.939
2808.500616	763.777
2808.958530	984.37
2809.416482	1010
2809.874471	1181.85
2810.332497	1124.44
2810.790561	1249.35
2811.248662	1134.18
2811.706801	1537.1
2812.164976	1145.72
2812.623190	1303.13
2813.081440	1263.77
2813.539728	928.35
2813.998054	919.679
2814.456416	1694.48
2814.914816	1183.95
2815.373254	1563.41
2815.831729	1487.94
2816.290241	1482.88
2816.748791	1122.19
2817.207378	1241.69
2817.666002	1622.95
2818.124664	1350.71
2818.583363	1278.86
2819.042099	1420.02
2819.500873	1214.58
2819.959684	1323.25
2820.418533	1226.12
2820.877419	1323.96
2821.336342	1318.9
2821.795303	1292.17
2822.254301	1146.3
2822.713337	989.602
2823.172410	1195.75
2823.631520	1293.59
2824.090667	817.363
2824.549852	913.395
2825.009075	781.968
2825.468334	1267.93
2825.927631	1224.96
2826.386966	781.225
2826.846338	694.928
2827.305747	976.899
2827.765194	953.785
2828.224678	620.172
2828.684199	665.657
2829.143758	1214.8
2829.603354	1142.95
2830.062987	776.838
2830.522658	1271.83
2830.982366	893.081
2831.442112	689.444
2831.901895	969.609
2832.361715	1233.53
2832.821573	1127.37
2833.281468	1055.52
2833.741400	1175.02
2834.201370	996.651
2834.661377	977.148
2835.121422	1248.29
2835.581504	950.777
2836.041623	1099.16
2836.501780	1413.62
2836.961974	1051.13
2837.422205	1118.27
2837.882474	997.676
2838.342780	1259.79
2838.803124	1009.21
2839.263505	1098.03
2839.723923	1194.06
2840.184379	1154.69
2840.644872	1386.12
2841.105402	1079.58
2841.565970	883.166
2842.026575	1630.88
2842.487218	1470.57
2842.947898	1274.16
2843.408615	1305.2
2843.869370	1336.24
2844.330162	1159.68
2844.790991	990.343
2845.251858	1508.8
2845.712762	1317.8
2846.173704	1135.82
2846.634683	1432.23
2847.095699	1181.66
2847.556753	1192.84
2848.017844	918.802
2848.478972	1065.38
2848.940138	1331.1
2849.401341	1289.93
2849.862582	976.176
2850.323860	1207.6
2850.785175	926.335
2851.246528	964.598
2851.707918	1057.02
2852.169345	940.031
2852.630810	949.41
2853.092312	897.411
2853.553852	937.479
2854.015429	811.466
2854.477043	770.298
2854.938695	972.837
2855.400384	1328.82
2855.862110	1134.21
2856.323874	1049.71
2856.785675	1297.38
2857.247514	1095.55
2857.709390	1121.18
2858.171303	1504.24
2858.633254	1188.68
2859.095242	1306.37
2859.557267	1301.3
2860.019330	1509.26
2860.481430	1190.09
2860.943568	1206.68
2861.405743	1208.84
2861.867955	1319.31
2862.330205	1290.78
2862.792492	1078.12
2863.254816	1358.28
2863.717178	918.156
2864.179577	1275.94
2864.642014	1561.52
2865.104488	1067.24
2865.566999	1082.04
2866.029548	898.255
2866.492134	1104.4
2866.954757	960.337
2867.417418	753.087
2867.880116	549.448
2868.342852	818.78
2868.805625	593.478
2869.268435	633.545
2869.731283	765.679
2870.194168	1076.53
2870.657090	1042.58
2871.120050	909.348
2871.583047	664.188
2872.046082	1141.12
2872.509153	941.091
2872.972263	970.327
2873.435409	775.714
2873.898593	878.963
2874.361815	687.961
2874.825074	1033.11
2875.288370	721.158
2875.751703	551.818
2876.215074	978.204
2876.678483	731.239
2877.141928	885.035
2877.605411	829.425
2878.068932	456.093
2878.532490	954.689
2878.996085	870.194
2879.459717	646.697
2879.923387	1026.15
2880.387095	1192.58
2880.850839	1395.12
2881.314621	1140.93
2881.778441	1193.63
2882.242298	999.019
2882.706192	932.577
2883.170123	896.823
2883.634092	954.942
2884.098099	931.825
2884.562142	1089.23
2885.026223	1174.43
2885.490342	1272.26
2885.954497	1231.09
2886.418691	738.615
2886.882921	1100.01
2887.347189	997.465
2887.811494	1400.38
2888.275837	1111.9
2888.740217	1522.03
2889.204635	1164.95
2889.669089	1340.41
2890.133582	1071.78
2890.598111	942.153
2891.062678	848.632
2891.527282	1114.35
2891.991924	1288
2892.456603	851.489
2892.921320	925.854
2893.386073	1207.82
2893.850865	1011.4
2894.315693	898.022
2894.780559	921.841
2895.245462	1146.04
2895.710403	1043.49
2896.175381	1107.03
2896.640397	735.498
2897.105449	768.343
2897.570540	691.068
2898.035667	1077.74
2898.500832	848.823
2898.966034	1022.48
2899.431274	1530.1
2899.896551	1037.62
2900.361866	1613.84
2900.827217	1054.56
2901.292607	1121.71
2901.758033	1324.24
2902.223497	1335.43
2902.688999	1460.34
2903.154537	1108.67
2903.620113	1159.56
2904.085727	1085.9
2904.551378	905.725
2905.017066	985.505
2905.482791	1417.3
2905.948554	1175.75
2906.414355	948.644
2906.880192	995.93
2907.346067	994.474
2907.811980	955.109
2908.277930	778.546
2908.743917	782.506
2909.209942	1073.5
2909.676003	752.516
2910.142103	626.499
2910.608240	523.95
2911.074414	840.215
2911.540625	1100.52
2912.006874	1456.5
2912.473160	1171.62
2912.939484	825.364
2913.405845	697.542
2913.872243	786.348
2914.338679	963.61
2914.805152	727.473
2915.271662	1081.65
2915.738210	1179.48
2916.204795	1219.54
2916.671418	1293.91
2917.138078	1045.13
2917.604775	951.61
2918.071510	1045.83
2918.538282	1214.07
2919.005092	719.782
2919.471938	853.718
2919.938823	1018.34
2920.405744	735.27
2920.872703	928.779
2921.339700	893.023
2921.806733	1043.21
2922.273804	763.743
2922.740913	1392.31
2923.208059	963.016
2923.675242	1013.91
2924.142463	960.103
2924.609721	1079.6
2925.077016	830.823
2925.544349	365.421
2926.011719	907.339
2926.479126	931.155
2926.946571	949.556
2927.414054	740.497
2927.881573	849.16
2928.349130	993.926
2928.816725	1218.12
2929.284356	1265.41
2929.752025	1356.02
2930.219732	1253.47
2930.687476	1268.26
2931.155257	1362.48
2931.623076	1637.22
2932.090932	1346.93
2932.558825	1202.86
2933.026756	1567.86
2933.494724	1425.6
2933.962729	1510.79
2934.430772	1411.85
2934.898853	1051.15
2935.366970	1358.39
2935.835125	1041.01
2936.303318	1133.43
2936.771547	989.358
2937.239815	977.069
2937.708119	822.166
2938.176461	777.383
2938.644840	793.978
2939.113257	915.276
2939.581711	921.039
2940.050202	914.166
2940.518731	874.798
2940.987297	811.963
2941.455901	503.615
2941.924542	939.023
2942.393220	663.17
2942.861936	903.613
2943.330689	902.155
2943.799479	1225.64
2944.268307	1175.44
2944.737172	1114.41
2945.206075	1224.88
2945.675015	1019.43
2946.143992	1016.16
2946.613007	1007.48
2947.082059	1453.72
2947.551148	1681.53
2948.020275	1248.62
2948.489439	853.621
2948.958641	1021.85
2949.427880	1157.59
2949.897156	981.027
2950.366470	1109.54
2950.835821	739.819
2951.305209	920.689
2951.774635	1173.77
2952.244098	1314.92
2952.713599	961.444
2953.183137	1030.39
2953.652712	1001.85
2954.122325	1101.49
2954.591975	1040.45
2955.061662	760.99
2955.531387	1028.51
2956.001149	1489.19
2956.470949	725.925
2956.940786	1211.88
2957.410660	1033.51
2957.880572	708.911
2958.350521	1135.29
2958.820507	1213.26
2959.290531	1451.9
2959.760593	964.833
2960.230691	701.616
2960.700827	779.587
2961.171000	722.165
2961.641211	940.944
2962.111459	1195.83
2962.581745	777.36
2963.052068	1070.15
2963.522428	936.912
2963.992826	1097.92
2964.463261	1060.36
2964.933733	793.531
2965.404243	638.627
2965.874790	1036.12
2966.345374	1164.64
2966.815996	1284.13
2967.286655	916.21
2967.757352	961.686
2968.228086	1185.88
2968.698857	955.156
2969.169666	980.775
2969.640512	1154.42
2970.111396	793.722
2970.582317	667.701
2971.053275	965.909
2971.524271	1054.71
2971.995304	1174.2
2972.466374	930.84
2972.937482	1071.99
2973.408627	1133.72
2973.879810	1653.97
2974.351029	1051.37
2974.822287	1439.83
2975.293581	987.067
2975.764913	1077.67
2976.236283	1321.72
2976.707690	1433.99
2977.179134	1040.8
2977.650615	1340.81
2978.122134	934.979
2978.593691	810.763
2979.065284	1231.73
2979.536915	544.278
2980.008584	967.046
2980.480290	692.996
2980.952033	798.044
2981.423813	715.348
2981.895631	1049.66
2982.367487	990.431
2982.839379	1007.02
2983.311309	1157.2
2983.783277	670.133
2984.255282	991.809
2984.727324	983.127
2985.199404	811.974
2985.671520	684.147
2986.143675	886.677
2986.615867	850.916
2987.088096	1060.67
2987.560362	920.203
2988.032666	913.326
2988.505007	1159.18
2988.977386	1202.85
2989.449802	1506.47
2989.922255	1310.05
2990.394746	1095.57
2990.867274	1106.74
2991.339839	1065.57
2991.812442	1324.06
2992.285083	1176.37
2992.757760	1308.5
2993.230475	1195.11
2993.703228	1372.37
2994.176017	1333
2994.648845	1318.9
2995.121709	1218.15
2995.594611	1032.56
2996.067550	1049.15
2996.540527	1134.33
2997.013541	910.83
2997.486592	1010.46
2997.959681	1151.61
2998.432807	962.406
2998.905971	971.775
2999.379172	869.221
2999.852410	748.613
3000.325686	848.244
3000.798999	666.259
3001.272349	404.843
3001.745737	894.404
3002.219162	842.395
3002.692625	853.57
3003.166125	1081.37
3003.639662	807.319
3004.113236	811.272
3004.586849	631.092
3005.060498	970.818
3005.534185	900.757
3006.007909	814.449
3006.481671	829.233
3006.955470	871.096
3007.429306	949.063
3007.903180	783.325
3008.377091	792.693
3008.851039	746.1
3009.325025	630.907
3009.799048	878.566
3010.273109	990.833
3010.747207	640.96
3011.221342	883.203
3011.695515	665.112
3012.169725	690.728
3012.643972	849.93
3013.118257	1173.41
3013.592580	1161.11
3014.066939	1304.07
3014.541336	1295.38
3015.015771	1042.99
3015.490242	1151.65
3015.964751	765.673
3016.439298	1083.74
3016.913882	1286.26
3017.388503	1295.63
3017.863162	1203.91
3018.337858	1530.99
3018.812591	1240.69
3019.287362	1085.79
3019.762170	871.305
3020.237016	875.256
3020.711899	788.947
3021.186819	1076.32
3021.661777	986.399
3022.136772	1055.34
3022.611804	765.039
3023.086874	745.522
3023.561981	812.657
3024.037126	738.984
3024.512307	1241.18
3024.987527	885.89
3025.462783	1129.94
3025.938078	870.325
3026.413409	1260.6
3026.888778	961.268
3027.364184	867.737
3027.839628	786.843
3028.315109	1020.06
3028.790627	644.912
3029.266183	603.732
3029.741776	535.474
3030.217406	900.471
3030.693074	630.027
3031.168779	740.487
3031.644522	675.839
3032.120302	874.755
3032.596119	1109.78
3033.071974	1139
3033.547866	1133.92
3034.023796	1359.92
3034.499762	1421.64
3034.975767	1319.08
3035.451808	1507.16
3035.927887	1373.92
3036.404004	1262.33
3036.880158	1546.1
3037.356349	1183.58
3037.832577	1008.82
3038.308843	875.57
3038.785146	1014.91
3039.261487	959.291
3039.737865	1084.19
3040.214281	1097.17
3040.690733	1306.91
3041.167223	1828.97
3041.643751	991.679
3042.120316	732.066
3042.596918	1118.73
3043.073558	967.426
3043.550235	758.358
3044.026949	614.28
3044.503701	674.192
3044.980491	551.776
3045.457317	644.182
3045.934181	667.989
3046.411082	912.035
3046.888021	838.36
3047.364997	990.338
3047.842011	938.326
3048.319062	1288.88
3048.796150	845.133
3049.273275	1100.01
3049.750438	883.72
3050.227639	844.344
3050.704876	1095.61
3051.182152	1072.48
3051.659464	737.048
3052.136814	883.61
3052.614201	988.653
3053.091626	1261.58
3053.569088	857.548
3054.046587	843.445
3054.524124	1304.12
3055.001698	876.617
3055.479310	1019.57
3055.956959	1287.08
3056.434645	762.098
3056.912369	1161.39
3057.390130	815.127
3057.867928	667.436
3058.345764	985.495
3058.823637	559.799
3059.301548	1285.84
3059.779496	1040.67
3060.257481	815.352
3060.735504	1268.8
3061.213564	1020.02
3061.691661	1058.27
3062.169796	1078.46
3062.647968	1013.81
3063.126178	1461.85
3063.604425	1364.7
3064.082709	1099.67
3064.561031	1311.22
3065.039390	1596.79
3065.517786	1496.03
3065.996220	1250.86
3066.474692	1442.55
3066.953200	886.876
3067.431746	851.109
3067.910330	1281.09
3068.388950	1395.16
3068.867608	918.915
3069.346304	897.59
3069.825037	872.654
3070.303807	1001.16
3070.782615	772.236
3071.261460	781.6
3071.740342	767.495
3072.219262	758.806
3072.698219	1053.4
3073.177214	638.53
3073.656246	1117.25
3074.135315	891.937
3074.614422	794.791
3075.093566	638.073
3075.572747	822.544
3076.051966	640.552
3076.531222	1095.81
3077.010516	1060.04
3077.489847	937.62
3077.969215	1400.1
3078.448621	1562.9
3078.928064	1606.57
3079.407544	1141.15
3079.887062	1244.39
3080.366618	1275.41
3080.846210	1607.91
3081.325840	1359.13
3081.805508	1222.27
3082.285212	1581.84
3082.764954	1338.47
3083.244734	1445.32
3083.724551	1016.01
3084.204405	1211.31
3084.684297	805.469
3085.164226	1358.21
3085.644192	1342.3
3086.124196	1311.94
3086.604237	913.322
3087.084316	1045.44
3087.564432	1098.13
3088.044585	982.929
3088.524776	997.706
3089.005004	978.185
3089.485269	947.832
3089.965572	1184.65
3090.445912	1096.53
3090.926290	1120.34
3091.406705	811.976
3091.887157	1294.31
3092.367647	1023.86
3092.848174	1076.55
3093.328738	1483.06
3093.809340	1199.97
3094.289979	1402.49
3094.770656	695.179
3095.251370	1172.1
3095.732121	1251.86
3096.212910	952.528
3096.693736	1086.45
3097.174600	1166.22
3097.655501	1224.32
3098.136439	894.296
3098.617415	977.671
3099.098428	1059.24
3099.579478	1153.45
3100.060566	1168.23
3100.541691	1148.7
3101.022854	1114.74
3101.504054	1019.4
3101.985291	1942.2
3102.466566	1462.35
3102.947878	1294.8
3103.429227	1652.57
3103.910614	1768.43
3104.392038	2252.57
3104.873500	2119.32
3105.354999	2143.12
3105.836535	2226.5
3106.318109	3059.04
3106.799720	2851.77
3107.281368	2722.13
3107.763054	3152.11
3108.244777	3045.94
3108.726538	3297.2
3109.208336	2844.42
3109.690172	2691.31
3110.172044	2769.27
3110.653954	2603.52
3111.135902	2463.05
3111.617887	2678.2
3112.099909	2095.45
3112.581969	2227.56
3113.064066	2354.26
3113.546200	2060.34
3114.028372	2196.07
3114.510581	2411.22
3114.992828	1949.42
3115.475112	1882.96
3115.957433	1726.24
3116.439792	2408.95
3116.922188	2299.16
3117.404621	2319.35
3117.887092	2431.61
3118.369600	2885.06
3118.852146	3546.1
3119.334729	4236.04
3119.817349	4420.5
3120.300007	4568.86
3120.782702	5123.4
3121.265435	5672.53
3121.748205	5692.72
3122.231012	6214.76
3122.713857	5893.76
3123.196739	5718.99
3123.679658	6053.29
3124.162615	5607.73
3124.645609	5506.97
3125.128640	5193.19
3125.611709	4406.45
3126.094816	4867.11
3126.577959	4239.22
3127.061140	3757.56
3127.544359	3351.72
3128.027615	3276.23
3128.510908	2957.03
3128.994239	2910.43
3129.477606	2695.94
3129.961012	2203.45
3130.444455	2191.14
3130.927935	2003.73
3131.411452	2005.87
3131.895007	1943.02
3132.378599	1977.65
3132.862229	2017.69
3133.345896	1931.37
3133.829600	2581.59
3134.313342	2453.75
3134.797121	1946.81
3135.280938	2304.58
3135.764792	2285.05
3136.248683	2108.47
3136.732612	2202.68
3137.216578	2002.63
3137.700581	2255.69
3138.184622	2461.82
3138.668700	2252.74
3139.152816	2312.65
3139.636969	2282.29
3140.121159	2185.14
3140.605387	2281.15
3141.089652	2193.02
3141.573954	2299.86
3142.058294	1594.35
3142.542671	1513.44
3143.027086	1519.19
3143.511538	2126.08
3143.996027	1622.75
3144.480554	1599.61
3144.965118	1468.16
3145.449720	1374.62
3145.934359	1584.36
3146.419035	1584.69
3146.903749	1861.22
3147.388500	1348.87
3147.873288	1314.9
3148.358114	1492.14
3148.842977	1774.09
3149.327878	1512.66
3149.812815	1706.15
3150.297791	1659.55
3150.782803	1793.46
3151.267854	1728.8
3151.752941	1952.98
3152.238066	1933.46
3152.723228	2164.86
3153.208428	1811.36
3153.693665	1421.76
3154.178939	1221.71
3154.664251	1223.85
3155.149600	1361.37
3155.634986	1646.93
3156.120410	1735.72
3156.605872	1627.73
3157.091370	1597.37
3157.576906	1301.65
3158.062480	1296.56
3158.548090	1452.14
3159.033739	1477.74
3159.519424	1546.67
3160.005147	1604.77
3160.490907	1258.49
3160.976705	2006.19
3161.462540	1408.99
3161.948413	1443.62
3162.434323	1907.89
3162.920270	1707.84
3163.406254	1912.16
3163.892276	1623.65
3164.378336	2116.81
3164.864432	2203.79
3165.350567	2828.73
3165.836738	2487.87
3166.322947	2278.79
3166.809193	2089.57
3167.295477	2515.93
3167.781798	2606.52
3168.268156	2182.62
3168.754552	2278.63
3169.240985	2777.2
3169.727456	2378.57
3170.213964	2137
3170.700509	2308.83
3171.187092	1708.01
3171.673712	1923.16
3172.160369	1501.07
3172.647064	1929.24
3173.133796	1638.92
3173.620566	1339.58
3174.107373	1580.01
3174.594217	1264.42
3175.081099	1378.48
3175.568018	1781.37
3176.054975	1297.9
3176.541969	1480.56
3177.029000	1634.33
3177.516068	1329.57
3178.003174	1470.71
3178.490318	1328.42
3178.977499	1234.88
3179.464717	1334.49
3179.951972	1455.77
3180.439265	1335.15
3180.926596	1521.42
3181.413963	1590.34
3181.901368	1516.66
3182.388811	1374.37
3182.876291	1659.92
3183.363808	1593.46
3183.851363	1438.53
3184.338955	1296.25
3184.826584	1554.72
3185.314251	1434.1
3185.801955	1490.39
3186.289696	1828.3
3186.777475	1839.45
3187.265291	2063.63
3187.753145	1509.75
3188.241036	2080.53
3188.728965	1844.37
3189.216930	2079.38
3189.704934	2500.32
3190.192974	2220.84
3190.681052	1824.02
3191.169167	1797.27
3191.657320	1597.21
3192.145510	1732.93
3192.633738	1798.24
3193.122002	1549.45
3193.610305	1784.46
3194.098644	1528.44
3194.587021	1839.27
3195.075436	1496.6
3195.563887	1726.19
3196.052377	1555.02
3196.540903	1293.59
3197.029467	1514.15
3197.518068	1505.45
3198.006707	1438.98
3198.495383	1697.46
3198.984096	1318.68
3199.472847	1427.32
3199.961635	1120.76
3200.450461	1169.83
3200.939324	987.825
3201.428224	1022.45
3201.917162	1100.4
3202.406137	1429.28
3202.895150	1048.7
3203.384199	1325.23
3203.873287	1024.08
3204.362411	1154.38
3204.851573	1347.87
3205.340773	1387.91
3205.830009	1321.44
3206.319284	1269.41
3206.808595	1217.39
3207.297944	1405.45
3207.787330	1364.26
3208.276754	1263.49
3208.766215	1697.07
3209.255713	1643.24
3209.745249	1287.94
3210.234823	1239.52
3210.724433	1275.95
3211.214081	1059.65
3211.703766	1679.16
3212.193489	1504.38
3212.683249	1233.92
3213.173047	1609.73
3213.662882	1480.08
3214.152754	1316.13
3214.642664	1036.65
3215.132611	1082.1
3215.622595	1235.87
3216.112617	1061.09
3216.602676	1077.66
3217.092772	915.512
3217.582906	890.563
3218.073078	1206.8
3218.563286	885.796
3219.053532	1449.35
3219.543816	1256.52
3220.034137	977.029
3220.524495	1091.08
3221.014891	1217.77
3221.505324	1075.48
3221.995794	830.296
3222.486302	731.333
3222.976847	726.241
3223.467429	647.134
3223.958049	853.254
3224.448706	983.555
3224.939401	978.462
3225.430133	1004.06
3225.920903	1110.89
3226.411709	1022.76
3226.902554	1328.17
3227.393435	938.559
3227.884354	1070.66
3228.375310	944.621
3228.866304	946.75
3229.357335	1030.11
3229.848404	891.434
3230.339510	924.251
3230.830653	711.557
3231.321833	758.816
3231.813051	952.299
3232.304307	1201.74
3232.795600	1290.52
3233.286930	924.384
3233.778297	917.486
3234.269702	1038.76
3234.761145	817.038
3235.252624	997.884
3235.744141	810.462
3236.235696	1094.21
3236.727288	841.796
3237.218917	1457.7
3237.710583	1308.19
3238.202287	1413.22
3238.694029	1038.05
3239.185807	964.359
3239.677624	1271.57
3240.169477	1463.25
3240.661368	1230.69
3241.153296	1175.05
3241.645262	1247.59
3242.137265	1045.72
3242.629305	825.805
3243.121383	1201.62
3243.613498	979.894
3244.105651	967.579
3244.597841	1005.81
3245.090068	650.501
3245.582333	937.855
3246.074635	541.026
3246.566974	777.832
3247.059351	639.151
3247.551766	787.502
3248.044217	471.908
3248.536706	717.741
3249.029233	761.387
3249.521796	727.409
3250.014398	872.149
3250.507036	764.156
3250.999712	957.637
3251.492425	999.478
3251.985176	873.433
3252.477964	814.182
3252.970789	794.645
3253.463652	767.888
3253.956553	1136.48
3254.449490	1378.7
3254.942465	1030.61
3255.435477	1386.56
3255.928527	1179.28
3256.421614	1222.92
3256.914739	1374.88
3257.407901	1173.02
3257.901100	1501.89
3258.394337	1395.7
3258.887611	1022.34
3259.380922	1143.61
3259.874271	757.613
3260.367657	851.806
3260.861081	1094.03
3261.354542	1038.39
3261.848040	876.234
3262.341576	927.101
3262.835149	1082.67
3263.328759	953.014
3263.822407	832.384
3264.316092	740.637
3264.809815	654.306
3265.303575	623.937
3265.797373	804.78
3266.291207	812.32
3266.785079	633.922
3267.278989	847.259
3267.772936	692.329
3268.266920	717.922
3268.760942	689.357
3269.255001	897.278
3269.749097	870.519
3270.243231	758.914
3270.737403	696.051
3271.231611	634.992
3271.725857	727.378
3272.220141	1003.9
3272.714461	950.059
3273.208819	838.454
3273.703215	701.575
3274.197648	716.336
3274.692118	781.643
3275.186626	704.337
3275.681171	814.775
3276.175753	688.728
3276.670373	604.201
3277.165030	615.351
3277.659725	908.117
3278.154457	1070.91
3278.649226	962.911
3279.144033	1055.3
3279.638877	1295.71
3280.133759	882.631
3280.628678	1005.7
3281.123634	948.256
3281.618627	1461.26
3282.113658	1360.48
3282.608727	1288.59
3283.103833	1140.88
3283.598976	1146.62
3284.094156	1123.47
3284.589374	851.195
3285.084630	764.862
3285.579922	1193.02
3286.075253	900.89
3286.570620	1161.16
3287.066025	672.261
3287.561467	1002.94
3288.056947	860.64
3288.552464	922.336
3289.048018	713.247
3289.543610	926.581
3290.039239	890.794
3290.534906	1026.5
3291.030610	476.226
3291.526351	866.473
3292.022130	794.581
3292.517946	747.962
3293.013799	778.968
3293.509690	575.295
3294.005618	754.329
3294.501584	575.929
3294.997587	668.312
3295.493627	843.737
3295.989705	652.699
3296.485820	905.748
3296.981973	622.644
3297.478163	877.498
3297.974390	901.283
3298.470655	1157.94
3298.966957	1012.04
3299.463296	969.027
3299.959673	1265.4
3300.456087	901.061
3300.952539	995.249
3301.449028	1316.9
3301.945554	1138.5
3302.442118	857.196
3302.938719	1059.7
3303.435358	1009.47
3303.932034	984.51
3304.428747	1113
3304.925498	994.169
3305.422286	1453.01
3305.919111	902.734
3306.415974	1197.3
3306.912874	851.014
3307.409812	1152.8
3307.906787	866.087
3308.403799	904.313
3308.900849	742.158
3309.397936	529.456
3309.895060	1042.46
3310.392222	802.677
3310.889421	880.618
3311.386658	1140.89
3311.883932	1058.16
3312.381244	764.224
3312.878592	858.411
3313.375979	806.374
3313.873402	766.975
3314.370863	725.769
3314.868362	615.965
3315.365897	553.097
3315.863470	715.883
3316.361081	508.596
3316.858729	734.565
3317.356414	919.014
3317.854137	764.079
3318.351897	1217.51
3318.849694	1086.04
3319.347529	976.235
3319.845401	851.988
3320.343311	816.198
3320.841258	753.33
3321.339242	845.711
3321.837264	889.351
3322.335323	730.805
3322.833419	1057.87
3323.331553	1112.34
3323.829724	1423.15
3324.327933	1029.92
3324.826179	846.105
3325.324462	980.006
3325.822783	830.486
3326.321141	1047.43
3326.819537	1531.54
3327.317970	1010.15
3327.816440	1275.83
3328.314948	1362.79
3328.813493	1139.26
3329.312075	801.994
3329.810695	1277.08
3330.309353	1049.94
3330.808047	1337.28
3331.306779	1547
3331.805549	1144.75
3332.304355	1428.49
3332.803200	1241.06
3333.302081	799.087
3333.801000	1073.8
3334.299956	1193.25
3334.798950	767.533
3335.297981	706.468
3335.797050	625.545
3336.296155	939.969
3336.795299	736.291
3337.294479	617.458
3337.793697	906.608
3338.292953	1500.84
3338.792245	1445.19
3339.291576	1326.36
3339.790943	1075.75
3340.290348	960.524
3340.789790	1280.36
3341.289270	934.071
3341.788787	1188.92
3342.288342	797.498
3342.787934	1243.7
3343.287563	949.762
3343.787229	870.644
3344.286933	1139.94
3344.786675	1329.8
3345.286454	1135.14
3345.786270	799.684
3346.286123	1056.34
3346.786014	1211.9
3347.285942	1121.95
3347.785908	1270.29
3348.285911	902.336
3348.785952	1238.42
3349.286030	1177.36
3349.786145	1047.69
3350.286297	1205.06
3350.786487	1225.23
3351.286715	1342.88
3351.786980	1215.02
3352.287282	1078.13
3352.787621	961.103
3353.287998	515.522
3353.788412	956.31
3354.288864	723.746
3354.789353	808.904
3355.289880	1157.62
3355.790443	1044.21
3356.291045	1152.83
3356.791683	1098.99
3357.292359	844.759
3357.793073	942.552
3358.293823	1186.57
3358.794612	1244.65
3359.295437	974.174
3359.796300	923.938
3360.297200	799.688
3360.798138	922.754
3361.299113	933.896
3361.800126	795.204
3362.301175	977.843
3362.802263	992.596
3363.303387	1005.54
3363.804549	910.176
3364.305749	807.588
3364.806985	964.953
3365.308260	757.662
3365.809571	859.065
3366.310920	713.152
3366.812306	838.023
3367.313730	560.327
3367.815191	780.876
3368.316690	831.732
3368.818225	803.158
3369.319799	814.299
3369.821409	838.077
3370.323057	798.672
3370.824743	665.394
3371.326465	833.591
3371.828226	1126.35
3372.330023	1128.46
3372.831858	1408.58
3373.333730	1206.71
3373.835640	1049.96
3374.337587	1265.09
3374.839572	1146.26
3375.341593	1007.56
3375.843653	928.441
3376.345749	759.059
3376.847883	1024.74
3377.350055	777.729
3377.852263	967.588
3378.354510	823.478
3378.856793	868.918
3379.359114	948.657
3379.861472	1089.77
3380.363868	925.807
3380.866301	704.072
3381.368772	1023.91
3381.871279	870.771
3382.373825	1280.87
3382.876407	1140.37
3383.379027	1135.26
3383.881685	725.781
3384.384379	993.264
3384.887112	1040.51
3385.389881	782.668
3385.892688	1158.46
3386.395532	846.468
3386.898414	924.401
3387.401333	1018.58
3387.904290	1188.58
3388.407284	1075.16
3388.910315	1191
3389.413383	1568.6
3389.916489	1150.1
3390.419633	1070.98
3390.922814	1484.68
3391.426032	1349.6
3391.929287	1172.99
3392.432580	987.361
3392.935911	839.639
3393.439278	774.959
3393.942683	1037.02
3394.446126	909.161
3394.949606	804.765
3395.453123	743.694
3395.956678	855.926
3396.460270	859.843
3396.963899	950.412
3397.467566	847.821
3397.971270	718.151
3398.475012	770.81
3398.978791	967.887
3399.482607	912.232
3399.986461	892.681
3400.490352	732.323
3400.994280	822.891
3401.498246	1025.38
3402.002249	888.493
3402.506290	1074.74
3403.010368	880.08
3403.514483	755.825
3404.018636	844.588
3404.522826	853.921
3405.027054	733.277
3405.531319	603.606
3406.035621	717.642
3406.539961	472.437
3407.044338	627.993
3407.548753	619.273
3408.053205	1063.67
3408.557694	968.294
3409.062220	1246.61
3409.566784	707.148
3410.071386	1359.14
3410.576025	964.103
3411.080701	1152.15
3411.585415	1354.64
3412.090165	918.084
3412.594954	1113.35
3413.099780	860.928
3413.604643	1283.66
3414.109543	1345.34
3414.614481	1399.8
3415.119456	1228.61
3415.624469	1411.24
3416.129519	1267.13
3416.634607	1036.37
3417.139731	937.385
3417.644894	934.079
3418.150093	1082.41
3418.655330	1281.29
3419.160605	1018.04
3419.665916	1036.39
3420.171265	673.846
3420.676652	1092.96
3421.182076	959.682
3421.687537	978.039
3422.193036	810.457
3422.698572	660.928
3423.204145	614.296
3423.709756	419.636
3424.215404	952.484
3424.721090	636.873
3425.226813	752.712
3425.732573	706.08
3426.238371	942.87
3426.744206	995.526
3427.250079	739.487
3427.755989	988.913
3428.261936	1075.87
3428.767921	904.676
3429.273943	1098.14
3429.780002	890.842
3430.286099	1226.92
3430.792234	1129.74
3431.298405	844.817
3431.804614	1294.62
3432.310861	1040.39
3432.817144	1259.13
3433.323466	1273.87
3433.829824	1037.69
3434.336220	1332.25
3434.842653	1220.63
3435.349124	1417.7
3435.855632	1414.39
3436.362178	948.946
3436.868761	893.287
3437.375381	1045.23
3437.882038	937.219
3438.388734	1204.7
3438.895466	1067.8
3439.402236	1430.96
3439.909043	942.041
3440.415888	973.033
3440.922769	863.217
3441.429689	814.779
3441.936646	710.378
3442.443640	806.358
3442.950671	983.573
3443.457740	761.833
3443.964846	789.214
3444.471990	879.778
3444.979171	674.284
3445.486390	856.915
3445.993645	830.139
3446.500939	572.293
3447.008269	791.028
3447.515637	1100.02
3448.023043	710.397
3448.530485	896.638
3449.037965	864.446
3449.545483	992.919
3450.053038	946.285
3450.560630	755.233
3451.068260	827.744
3451.575927	506.715
3452.083631	831.958
3452.591373	1007.37
3453.099153	1023.92
3453.606969	1145.17
3454.114823	786.229
3454.622715	824.441
3455.130643	756.143
3455.638609	621.052
3456.146613	433.61
3456.654654	628.876
3457.162732	768.18
3457.670848	717.935
3458.179001	1209.26
3458.687192	1030.84
3459.195419	928.246
3459.703685	758.855
3460.211987	1174.36
3460.720327	945.396
3461.228705	1104.56
3461.737120	1052.51
3462.245572	1074.47
3462.754061	1100.04
3463.262588	851.222
3463.771153	813.613
3464.279754	765.173
3464.788394	743.81
3465.297070	807.294
3465.805784	659.566
3466.314535	903.572
3466.823324	896.652
3467.332150	1259.8
3467.841013	965.851
3468.349914	1027.53
3468.858852	973.672
3469.367828	876.49
3469.876841	885.816
3470.385891	909.584
3470.894979	765.466
3471.404104	1094.32
3471.913267	1175.85
3472.422467	1383.75
3472.931704	1003.15
3473.440979	1164.12
3473.950291	1218.57
3474.459640	1029.32
3474.969027	1379.84
3475.478451	1177.95
3475.987913	1544.71
3476.497412	1086.48
3477.006949	900.844
3477.516522	1029.31
3478.026134	1394.27
3478.535782	845.779
3479.045468	1192.68
3479.555191	909.561
3480.064952	974.848
3480.574750	819.897
3481.084586	722.714
3481.594459	1060.59
3482.104369	1057.28
3482.614317	1285.04
3483.124302	931.511
3483.634324	848.769
3484.144384	798.522
3484.654481	890.887
3485.164616	703.442
3485.674788	987.161
3486.184997	796.105
3486.695244	796.404
3487.205528	1004.3
3487.715849	993.771
3488.226208	808.13
3488.736605	759.688
3489.247038	839.416
3489.757509	883.04
3490.268018	780.439
3490.778564	768.101
3491.289147	528.303
3491.799768	786.749
3492.310426	662.486
3492.821121	621.264
3493.331854	697.381
3493.842624	802.382
3494.353432	885.72
3494.864276	940.175
3495.375159	675.104
3495.886079	554.451
3496.397036	729.856
3496.908030	656.139
3497.419062	741.282
3497.930131	750.606
3498.441238	577.601
3498.952382	487.637
3499.463563	682.899
3499.974782	964.812
3500.486038	779.17
3500.997332	786.688
3501.508663	792.401
3502.020031	1164.58
3502.531437	978.934
3503.042880	1360.13
3503.554361	1096.87
3504.065879	985.24
3504.577434	902.496
3505.089027	1106.78
3505.600657	1334.54
3506.112324	1053.22
3506.624029	1116.7
3507.135771	1200.04
3507.647551	972.875
3508.159368	1099.54
3508.671223	1005.96
3509.183114	860.034
3509.695043	1048.07
3510.207010	828.132
3510.719014	1048.67
3511.231055	904.544
3511.743134	1132.3
3512.255250	910.552
3512.767404	1152.75
3513.279595	885.871
3513.791823	599.135
3514.304089	983.945
3514.816392	856.069
3515.328732	834.702
3515.841110	838.608
3516.353525	1064.56
3516.865978	1084.71
3517.378468	1099.45
3517.890995	818.127
3518.403560	1170.44
3518.916162	1170.74
3519.428802	1026.62
3519.941478	1319.36
3520.454193	1263.69
3520.966945	971.539
3521.479734	1092.78
3521.992560	1246.52
3522.505424	1104.21
3523.018325	595.426
3523.531264	837.621
3524.044240	937.204
3524.557253	852.653
3525.070304	659.788
3525.583392	663.693
3526.096518	1001.57
3526.609681	1023.52
3527.122881	769.28
3527.636119	677.508
3528.149394	925.119
3528.662707	755.722
3529.176057	674.781
3529.689444	880.872
3530.202869	700.643
3530.716331	708.158
3531.229830	798.714
3531.743367	974.115
3532.256941	811.939
3532.770553	795.986
3533.284202	642.835
3533.797888	570.92
3534.311612	612.734
3534.825373	418.063
3535.339172	766.767
3535.853008	1030.62
3536.366881	677.093
3536.880792	605.177
3537.394740	793.214
3537.908725	885.575
3538.422748	956.272
3538.936809	963.787
3539.450906	1021.85
3539.965041	742.33
3540.479214	704.713
3540.993424	587.667
3541.507671	773.898
3542.021955	723.645
3542.536277	577.715
3543.050637	538.293
3543.565034	937.542
3544.079468	744.675
3544.593939	611.381
3545.108448	1030.49
3545.622995	926.077
3546.137578	957.058
3546.652199	720.866
3547.166858	827.667
3547.681554	959.741
3548.196287	709.107
3548.711058	927.832
3549.225866	738.575
3549.740711	910.365
3550.255594	869.137
3550.770514	934.417
3551.285472	793.902
3551.800467	1097.47
3552.315499	1139.29
3552.830569	1054.73
3553.345676	910.605
3553.860821	755.647
3554.376002	788.433
3554.891222	902.455
3555.406478	507.401
3555.921773	691.827
3556.437104	670.456
3556.952473	746.567
3557.467879	665.623
3557.983323	790.476
3558.498804	848.535
3559.014322	890.347
3559.529878	594.58
3560.045471	899.956
3560.561102	968.846
3561.076770	998.021
3561.592475	1097.6
3562.108218	913.758
3562.623998	1096.38
3563.139816	1199.57
3563.655670	1174.58
3564.171563	956.443
3564.687492	1310.56
3565.203460	982.298
3565.719464	1307.53
3566.235506	1015.37
3566.751585	829.726
3567.267702	1043.03
3567.783856	1084.85
3568.300047	946.133
3568.816276	498.726
3569.332542	928.662
3569.848846	1167.24
3570.365187	804.682
3570.881565	888.013
3571.397981	559.751
3571.914434	556.431
3572.430924	793.207
3572.947452	717.678
3573.464018	755.878
3573.980620	801.299
3574.497260	765.484
3575.013938	807.294
3575.530653	733.57
3576.047405	739.276
3576.564195	815.385
3577.081022	1052.16
3577.597886	839.433
3578.114788	397.441
3578.631727	787.661
3579.148704	796.976
3579.665718	941.684
3580.182769	593.564
3580.699858	581.217
3581.216984	581.507
3581.734147	493.34
3582.251348	656.1
3582.768586	1057.15
3583.285862	750.55
3583.803175	590.174
3584.320526	987.614
3584.837914	682.819
3585.355339	706.576
3585.872801	481.211
3586.390301	931.003
3586.907839	602.74
3587.425414	738.421
3587.943026	704.41
3588.460675	1150.59
3588.978362	1020.9
3589.496087	1306.42
3590.013848	871.647
3590.531648	1115.64
3591.049484	1088.85
3591.567358	971.8
3592.085269	970.283
3592.603218	1001.26
3593.121204	976.275
3593.639227	1003.64
3594.157288	817.992
3594.675387	906.736
3595.193522	869.114
3595.711695	845.934
3596.229906	694.583
3596.748153	557.673
3597.266439	698.769
3597.784761	865.139
3598.303121	721.008
3598.821518	874.74
3599.339953	1245.1
3599.858425	1057.64
3600.376935	760.069
3600.895482	863.254
3601.414066	1092.81
3601.932688	670.67
3602.451347	699.841
3602.970043	954.666
3603.488777	787.067
3604.007548	1296.43
3604.526357	702.796
3605.045203	869.164
3605.564086	947.076
3606.083007	828.218
3606.601965	1131.78
3607.120961	1108.6
3607.639994	1246.09
3608.159064	1154.31
3608.678172	1107.66
3609.197317	1030.32
3609.716500	1458.45
3610.235720	1260.16
3610.754977	1058.26
3611.274272	971.894
3611.793604	1082.3
3612.312973	1015.79
3612.832380	1129.81
3613.351824	835.843
3613.871306	901.117
3614.390825	1065.68
3614.910381	782.545
3615.429975	1412.86
3615.949606	923.925
3616.469275	1077.66
3616.988981	792.716
3617.508724	641.362
3618.028505	816.756
3618.548323	928.966
3619.068179	1163.93
3619.588072	851.913
3620.108002	944.265
3620.627970	895.809
3621.147975	863.601
3621.668017	612.96
3622.188097	808.21
3622.708214	1010.68
3623.228369	944.173
3623.748561	1011.25
3624.268791	816.573
3624.789057	945.029
3625.309362	990.446
3625.829703	839.091
3626.350082	541.514
3626.870499	888.403
3627.390952	845.363
3627.911443	1017.14
3628.431972	923.557
3628.952538	752.345
3629.473141	779.709
3629.993782	956.906
3630.514460	865.124
3631.035176	840.136
3631.555928	1019.14
3632.076719	1223.41
3632.597546	869.873
3633.118411	974.861
3633.639314	1415.62
3634.160254	1035
3634.681231	1280.8
3635.202246	1217.9
3635.723298	961.841
3636.244387	1449.54
3636.765514	1242.22
3637.286678	1067.4
3637.807879	1240.98
3638.329118	990.34
3638.850395	1033.95
3639.371708	962.024
3639.893060	1294.47
3640.414448	989.67
3640.935874	1044.11
3641.457337	923.444
3641.978838	909.286
3642.500376	969.142
3643.021951	830.423
3643.543564	922.774
3644.065215	679.351
3644.586902	1011.8
3645.108627	708.801
3645.630390	954.596
3646.152189	888.086
3646.674027	1050.84
3647.195901	995.161
3647.717813	811.311
3648.239763	582.329
3648.761749	1145.84
3649.283773	853.68
3649.805835	1205.98
3650.327934	987.833
3650.850070	957.427
3651.372244	1064.22
3651.894455	1199.89
3652.416703	1400.56
3652.938989	974.805
3653.461313	1050.91
3653.983673	1444.73
3654.506071	1217.55
3655.028507	1846.06
3655.550980	1324.63
3656.073490	1397.12
3656.596037	1142.86
3657.118622	884.998
3657.641245	869.033
3658.163904	871.121
3658.686602	820.856
3659.209336	1001.66
3659.732108	938.761
3660.254917	937.237
3660.777764	881.557
3661.300648	625.496
3661.823570	1120.41
3662.346529	1055.71
3662.869525	725.63
3663.392559	503.868
3663.915630	724.388
3664.438738	771.605
3664.961884	981.294
3665.485067	927.418
3666.008288	554.017
3666.531546	543.467
3667.054841	615.957
3667.578174	805.788
3668.101544	1152.67
3668.624952	806.35
3669.148397	777.748
3669.671879	759.977
3670.195399	1065.34
3670.718956	657.641
3671.242551	964.811
3671.766183	1210.6
3672.289852	761.381
3672.813559	671.401
3673.337303	870.257
3673.861084	1379.61
3674.384903	1137.99
3674.908759	889.151
3675.432653	1093.42
3675.956584	981.779
3676.480552	902.629
3677.004558	1018.44
3677.528601	877.917
3678.052682	1194.11
3678.576800	817.099
3679.100955	1015.95
3679.625148	1361.03
3680.149378	906.396
3680.673646	1235.23
3681.197951	1174.13
3681.722293	1217.74
3682.246673	1051.93
3682.771090	960.147
3683.295545	899.049
3683.820036	861.419
3684.344566	946.545
3684.869132	804.211
3685.393736	1066.25
3685.918378	1368
3686.443057	963.91
3686.967773	794.498
3687.492527	787.557
3688.017318	757.147
3688.542146	757.426
3689.067012	759.511
3689.591915	637.034
3690.116856	1057.93
3690.641834	718.828
3691.166849	831.032
3691.691902	804.232
3692.216992	1107.79
3692.742120	1001.56
3693.267284	842.979
3693.792487	1162.78
3694.317727	1410.38
3694.843004	1100.16
3695.368318	984.902
3695.893670	1181.95
3696.419059	1431.35
3696.944486	1269.16
3697.469950	1105.16
3697.995451	1239.03
3698.520990	1282.63
3699.046567	1212.51
3699.572180	1167.65
3700.097831	1427.88
3700.623520	1179.04
3701.149245	922.977
3701.675009	629.002
3702.200809	836.882
3702.726647	1071.84
3703.252523	723.708
3703.778435	778.143
3704.304385	913.813
3704.830373	780.504
3705.356398	809.665
3705.882460	660.109
3706.408560	857.156
3706.934697	1066.84
3707.460872	767.45
3707.987083	657.608
3708.513333	854.656
3709.039619	589.565
3709.565943	727.04
3710.092305	808.552
3710.618704	870.207
3711.145140	749.534
3711.671614	840.073
3712.198125	715.789
3712.724673	860.484
3713.251259	739.811
3713.777882	727.451
3714.304543	644.687
3714.831240	980.737
3715.357976	955.741
3715.884749	1118.49
3716.411559	1064.61
3716.938406	904.219
3717.465291	830.481
3717.992213	736.886
3718.519173	713.694
3719.046170	782.57
3719.573205	638.428
3720.100277	822.838
3720.627386	577.602
3721.154533	897.404
3721.681717	1125.14
3722.208938	715.628
3722.736197	782.698
3723.263493	840.741
3723.790827	1026.96
3724.318198	1193.31
3724.845606	987.793
3725.373052	980.848
3725.900535	1058.75
3726.428056	1098.74
3726.955614	1145.95
3727.483209	1021.67
3728.010842	1045.41
3728.538512	1134.14
3729.066220	1017.08
3729.593964	1093.17
3730.121747	624.087
3730.649566	1077.48
3731.177424	1177.04
3731.705318	823.488
3732.233250	1159.54
3732.761219	934.158
3733.289226	921.796
3733.817270	846.252
3734.345351	730.992
3734.873470	644.616
3735.401626	1033.02
3735.929820	769.726
3736.458051	963.161
3736.986320	618.636
3737.514625	920.385
3738.042969	648.07
3738.571349	709.722
3739.099767	1121.59
3739.628222	1096.59
3740.156715	1087.84
3740.685245	1117
3741.213813	891.618
3741.742418	1298.07
3742.271060	986.038
3742.799740	1211.97
3743.328457	1239.32
3743.857212	1291.94
3744.386003	909.51
3744.914833	996.435
3745.443699	1096
3745.972603	1181.12
3746.501545	1116.4
3747.030524	876.58
3747.559540	745.072
3748.088594	1156.94
3748.617685	895.453
3749.146813	1159.29
3749.675979	1208.31
3750.205182	815.038
3750.734423	844.195
3751.263701	950.977
3751.793016	857.379
3752.322369	689.765
3752.851759	570.893
3753.381187	776.963
3753.910651	696.001
3754.440154	1044.68
3754.969694	812.082
3755.499271	817.771
3756.028885	1007.59
3756.558537	941.072
3757.088226	1076.74
3757.617953	817.057
3758.147717	1203.65
3758.677519	786.913
3759.207357	848.564
3759.737234	679.145
3760.267147	594.571
3760.797098	435.984
3761.327087	842.433
3761.857113	914.915
3762.387176	783.405
3762.917277	823.392
3763.447415	921.147
3763.977590	757.143
3764.507803	798.936
3765.038053	678.257
3765.568340	960.145
3766.098665	653.528
3766.629028	971.521
3767.159428	1020.53
3767.689865	1037.05
3768.220339	1589.72
3768.750851	988.854
3769.281400	1203.95
3769.811987	1229.49
3770.342611	1137.7
3770.873273	964.668
3771.403972	881.898
3771.934708	1050.06
3772.465482	842.726
3772.996293	1346.66
3773.527141	749.397
3774.058027	906.723
3774.588950	897.968
3775.119911	522.751
3775.650909	853.379
3776.181944	635.217
3776.713017	741.997
3777.244127	722.41
3777.775275	664.914
3778.306460	666.99
3778.837682	891.109
3779.368942	913.043
3779.900239	1090.23
3780.431574	983.988
3780.962946	1143.12
3781.494355	1168.66
3782.025802	1172.54
3782.557286	1060.89
3783.088807	877.026
3783.620366	998.247
3784.151963	1106.83
3784.683596	1318.31
3785.215267	1226.52
3785.746976	1062.51
3786.278722	956.272
3786.810505	1109.99
3787.342326	1113.87
3787.874184	994.991
3788.406079	1103.57
3788.938012	986.505
3789.469982	1152.86
3790.001990	1041.2
3790.534035	730.971
3791.066117	951.479
3791.598237	803.719
3792.130394	1002.56
3792.662589	921.598
3793.194821	867.71
3793.727090	871.59
3794.259397	871.859
3794.791741	590.513
3795.324123	1018.62
3795.856542	825.731
3796.388998	742.959
3796.921492	726.981
3797.454023	716.419
3797.986591	687.804
3798.519197	1018.43
3799.051841	802.071
3799.584521	740.962
3800.117239	797.192
3800.649995	559.171
3801.182788	943.953
3801.715618	964.079
3802.248486	800.072
3802.781391	888.796
3803.314333	943.222
3803.847313	795.461
3804.380330	709.078
3804.913385	736.425
3805.446477	680.731
3805.979606	758.624
3806.512773	713.761
3807.045977	784.433
3807.579219	766.649
3808.112498	806.632
3808.645814	687.754
3809.179168	1005.74
3809.712559	672.043
3810.245987	964.758
3810.779453	647.305
3811.312957	815.459
3811.846497	1005.28
3812.380076	1059.7
3812.913691	1366.86
3813.447344	1071.07
3813.981034	1167.01
3814.514762	1208.8
3815.048527	1061.04
3815.582330	1138.93
3816.116169	1059.77
3816.650047	996.85
3817.183961	863.53
3817.717913	782.561
3818.251903	466.913
3818.785930	895.019
3819.319994	936.806
3819.854096	644.625
3820.388235	856.104
3820.922411	811.24
3821.456625	836.78
3821.990876	721.511
3822.525165	552.086
3823.059491	895.347
3823.593854	796.325
3824.128255	778.539
3824.662693	1130.83
3825.197168	1084.16
3825.731681	831.69
3826.266232	860.84
3826.800819	756.402
3827.335445	1020.23
3827.870107	1045.77
3828.404807	1150.74
3828.939544	1127.54
3829.474319	1091.7
3830.009131	1086.55
3830.543981	1139.17
3831.078867	1254.97
3831.613792	1538.65
3832.148753	1282.58
3832.683752	1098.71
3833.218789	950.945
3833.753863	770.687
3834.288974	1115.75
3834.824123	948.131
3835.359309	659.559
3835.894532	656.214
3836.429793	562.607
3836.965091	806.578
3837.500427	819.48
3838.035800	848.628
3838.571210	894.024
3839.106658	1013.43
3839.642143	795.266
3840.177666	806.362
3840.713226	896.888
3841.248823	833.97
3841.784458	615.802
3842.320130	904.903
3842.855839	919.609
3843.391586	665.336
3843.927371	636.717
3844.463192	792.231
3844.999051	985.655
3845.534948	895.658
3846.070882	740.672
3846.606853	773.43
3847.142862	777.305
3847.678908	972.533
3848.214991	692.987
3848.751112	926.125
3849.287271	1018.46
3849.823466	816.534
3850.359699	804.161
3850.895970	589.602
3851.432278	671.101
3851.968623	640.676
3852.505005	568.73
3853.041425	948.092
3853.577883	742.559
3854.114378	639.924
3854.650910	712.396
3855.187479	830
3855.724086	1166.04
3856.260731	958.698
3856.797413	828.984
3857.334132	762.454
3857.870888	1107.52
3858.407682	985.023
3858.944514	979.87
3859.481382	819.467
3860.018288	1155.5
3860.555232	1116.05
3861.092213	903.296
3861.629231	1031.73
3862.166287	968.81
3862.703380	871.59
3863.240511	738.265
3863.777678	1166.37
3864.314884	803.778
3864.852126	446.605
3865.389407	885.538
3865.926724	820.812
3866.464079	783.164
3867.001471	649.839
3867.538901	904.639
3868.076368	1132.36
3868.613872	876.279
3869.151414	912.646
3869.688993	977.896
3870.226610	1234.5
3870.764264	864.69
3871.301955	1086.99
3871.839684	874.239
3872.377450	1103.77
3872.915254	1253.86
3873.453095	936.402
3873.990973	1146.07
3874.528889	1393.65
3875.066842	1135.76
3875.604833	1193.79
3876.142861	988.254
3876.680926	999.347
3877.219029	1348.02
3877.757169	1171.37
3878.295347	723.93
3878.833561	929.987
3879.371814	946.495
3879.910104	574.878
3880.448431	593.191
3880.986795	680.103
3881.525197	591.907
3882.063636	917.11
3882.602113	857.798
3883.140627	953.735
3883.679179	666.964
3884.217767	797.201
3884.756394	869.671
3885.295057	748.981
3885.833758	709.526
3886.372497	893.919
3886.911273	614.369
3887.450086	769.879
3887.988937	887.479
3888.527825	730.684
3889.066750	972.844
3889.605713	1117.52
3890.144713	915.597
3890.683751	827.4
3891.222826	611.032
3891.761938	818.893
3892.301088	903.999
3892.840275	637.084
3893.379500	937.012
3893.918762	760.359
3894.458061	789.502
3894.997398	813.229
3895.536772	652.823
3896.076183	532.132
3896.615632	563.08
3897.155119	853.981
3897.694642	680.938
3898.234204	699.249
3898.773802	843.927
3899.313438	766.561
3899.853111	851.666
3900.392822	922.328
3900.932570	785.39
3901.472356	1217.1
3902.012178	1101.82
3902.552039	802.413
3903.091936	923.622
3903.631872	902.217
3904.171844	799.578
3904.711854	911.76
3905.251901	984.228
3905.791986	953.797
3906.332108	901.704
3906.872267	761.154
3907.412464	700.034
3907.952698	797.774
3908.492970	864.826
3909.033279	879.526
3909.573625	951.993
3910.114009	786.169
3910.654430	950.703
3911.194889	775.853
3911.735385	893.451
3912.275918	942.45
3912.816489	874.109
3913.357097	1365.39
3913.897743	1056.95
3914.438426	1196.21
3914.979146	1362.55
3915.519904	953.021
3916.060699	920.784
3916.601532	1166.55
3917.142402	859.92
3917.683309	1084.03
3918.224254	1156.49
3918.765236	1028.58
3919.306255	1045.08
3919.847312	929.804
3920.388407	1034.76
3920.929538	955.591
3921.470707	809.624
3922.011914	609.5
3922.553158	1102.58
3923.094439	743.6
3923.635758	877.444
3924.177114	913.805
3924.718507	692.018
3925.259938	880.018
3925.801406	1176.33
3926.342912	754.165
3926.884455	886.203
3927.426036	628.311
3927.967653	623.151
3928.509309	690.2
3929.051001	549.648
3929.592731	824.299
3930.134499	936.479
3930.676304	976.45
3931.218146	760.078
3931.760025	531.07
3932.301942	623.392
3932.843897	708.493
3933.385889	658.203
3933.927918	485.156
3934.469984	889.783
3935.012088	917.117
3935.554230	789.201
3936.096409	654.064
3936.638625	914.272
3937.180878	683.458
3937.723169	636.777
3938.265498	698.41
3938.807863	599.377
3939.350266	890.274
3939.892707	932.049
3940.435185	916.057
3940.977700	1111.28
3941.520253	750.485
3942.062843	987.225
3942.605471	1191.47
3943.148136	1144.79
3943.690838	1071.03
3944.233578	937.697
3944.776355	959.614
3945.319169	1301.06
3945.862021	927.628
3946.404910	830.4
3946.947837	958.826
3947.490801	1177.51
3948.033802	1195.82
3948.576841	1306.19
3949.119918	930.958
3949.663031	1050.36
3950.206182	909.803
3950.749371	888.394
3951.292597	569.122
3951.835860	858.212
3952.379160	932.481
3952.922499	800.952
3953.465874	812.037
3954.009287	649.82
3954.552737	902.806
3955.096225	738.783
3955.639750	771.531
3956.183312	704.99
3956.726912	800.921
3957.270549	914.903
3957.814224	1231.07
3958.357936	938.877
3958.901685	991.482
3959.445472	1040.48
3959.989296	925.194
3960.533157	1158.32
3961.077056	999.714
3961.620993	956.642
3962.164967	1085.07
3962.708978	1097.96
3963.253026	915.879
3963.797112	1038.89
3964.341235	1129.4
3964.885396	894.974
3965.429594	906.057
3965.973830	870.205
3966.518103	872.262
3967.062413	628.809
3967.606761	634.476
3968.151146	831.499
3968.695568	1010.47
3969.240028	945.732
3969.784526	1047.08
3970.329060	879.442
3970.873632	867.058
3971.418242	793.295
3971.962889	1019.2
3972.507573	885.865
3973.052295	868.064
3973.597054	689.598
3974.141850	893.84
3974.686684	960.885
3975.231555	674.105
3975.776464	833.217
3976.321410	1033.85
3976.866394	896.902
3977.411414	852.022
3977.956473	706.05
3978.501568	897.655
3979.046701	798.619
3979.591872	791.649
3980.137079	786.484
3980.682325	716.331
3981.227607	895.299
3981.772927	973.175
3982.318285	1049.25
3982.863680	1018.81
3983.409112	917.964
3983.954581	923.631
3984.500088	784.878
3985.045633	891.637
3985.591214	994.786
3986.136834	883.112
3986.682490	1136.09
3987.228184	867.365
3987.773916	992.176
3988.319684	905.775
3988.865490	1023.37
3989.411334	1305.23
3989.957215	843.342
3990.503133	937.464
3991.049089	1013.53
3991.595082	1192.5
3992.141113	900.303
3992.687181	965.541
3993.233286	884.555
3993.779429	783.711
3994.325609	773.13
3994.871826	654.234
3995.418081	764.602
3995.964374	654.732
3996.510703	638.734
3997.057070	888.105
3997.603475	568.829
3998.149917	877.772
3998.696396	984.53
3999.242913	784.398
3999.789467	909.208
4000.336058	564.658
4000.882687	828.471
4001.429353	751.094
4001.976057	773.006
4002.522798	1089.17
4003.069577	1161.63
4003.616392	1064.39
4004.163246	938.276
4004.710136	1164.18
4005.257064	1142.76
4005.804030	1083.44
4006.351033	921.217
4006.898073	1008.12
4007.445151	770.074
4007.992266	741.438
4008.539418	927.625
4009.086608	848.443
4009.633835	798.145
4010.181100	672.026
4010.728402	545.908
4011.275741	923.449
4011.823118	779.278
4012.370532	835.488
4012.917984	729.227
4013.465473	955.128
4014.012999	951.765
4014.560563	807.594
4015.108164	914.35
4015.655803	876.688
4016.203479	817.363
4016.751192	718.322
4017.298943	631.918
4017.846731	890.313
4018.394556	756.973
4018.942419	780.688
4019.490320	851.339
4020.038258	772.156
4020.586233	1032.36
4021.134245	772.65
4021.682295	825.248
4022.230383	917.562
4022.778507	881.703
4023.326669	728.505
4023.874869	687.232
4024.423106	830.091
4024.971380	474.707
4025.519692	381.082
4026.068041	614.203
4026.616428	1080.2
4027.164852	966.715
4027.713313	1140.26
4028.261812	974.428
4028.810348	989.116
4029.358921	1166.27
4029.907532	1269.42
4030.456180	1143.3
4031.004866	1199.51
4031.553589	963.267
4032.102350	1046.55
4032.651147	1158.72
4033.199983	1216.74
4033.748855	803.584
4034.297766	964.495
4034.846713	1222.89
4035.395698	983.038
4035.944720	1015.78
4036.493780	1099.06
4037.042877	1005.44
4037.592011	805.301
4038.141183	995.095
4038.690392	1004.37
4039.239639	856.583
4039.788923	820.723
4040.338245	1039.4
4040.887603	765.25
4041.437000	658.987
4041.986433	837.949
4042.535904	598.098
4043.085413	618.2
4043.634959	1021.01
4044.184542	873.227
4044.734162	864.445
4045.283820	1054.24
4045.833516	1108.64
4046.383249	998.765
4046.933019	1134.4
4047.482826	1215.88
4048.032671	1225.15
4048.582554	1286.77
4049.132474	1086.64
4049.682431	1364.89
4050.232425	1150.31
4050.782457	1170.41
4051.332527	1446.85
4051.882634	1120.35
4052.432778	1003.25
4052.982959	1014.33
4053.533178	1119.28
4054.083435	1031.06
4054.633728	861.615
4055.184060	962.951
4055.734428	975.831
4056.284834	968.854
4056.835278	931.187
4057.385758	866.442
4057.936276	879.322
4058.486832	751.394
4059.037425	1018.81
4059.588055	746.464
4060.138723	683.524
4060.689428	916.641
4061.240171	1019.78
4061.790951	974.894
4062.341768	814.471
4062.892623	807.493
4063.443515	782.462
4063.994444	786.315
4064.545411	791.974
4065.096416	788.606
4065.647457	637.209
4066.198536	845.053
4066.749653	531.185
4067.300807	825.68
4067.851998	564.163
4068.403227	956.14
4068.954493	943.746
4069.505797	1001.76
4070.057137	1124.75
4070.608516	915.588
4071.159931	1009.7
4071.711384	935.929
4072.262875	1250.28
4072.814403	956.27
4073.365968	873.471
4073.917571	1065.07
4074.469211	727.73
4075.020888	966.262
4075.572603	1056.77
4076.124356	1331.4
4076.676145	1304.56
4077.227972	1353.55
4077.779837	1281.58
4078.331739	1186.14
4078.883678	1041.97
4079.435655	1058.45
4079.987669	1006.34
4080.539720	1048.1
4081.091809	990.577
4081.643935	896.946
4082.196099	924.265
4082.748300	897.427
4083.300538	1029.45
4083.852814	1053.16
4084.405127	843.992
4084.957478	737.724
4085.509866	826.421
4086.062292	601.007
4086.614754	962.294
4087.167255	922.819
4087.719792	883.344
4088.272367	1020.78
4088.824980	927.15
4089.377630	909.338
4089.930317	1122.59
4090.483041	879.129
4091.035803	1054.48
4091.588603	948.207
4092.141440	1098.28
4092.694314	1107.55
4093.247225	1281.09
4093.800174	1057.48
4094.353161	1005.37
4094.906185	1025.46
4095.459246	839.765
4096.012344	982.618
4096.565480	1170.6
4097.118654	954.213
4097.671865	864.191
4098.225113	1274.22
4098.778398	954.93
4099.331721	1274.7
4099.885082	1206.34
4100.438480	1166.86
4100.991915	807.857
4101.545387	939.878
4102.098897	866.102
4102.652445	698.454
4103.206030	1085.01
4103.759652	1258.55
4104.313311	849.005
4104.867008	739.124
4105.420743	965.016
4105.974514	1015.8
4106.528324	889.673
4107.082170	915.185
4107.636054	807.109
4108.189975	1033
4108.743934	877.989
4109.297930	802.408
4109.851964	688.916
4110.406035	1015.9
4110.960143	916.851
4111.514289	583.121
4112.068472	938.99
4112.622693	1042.13
4113.176951	980.985
4113.731246	892.767
4114.285579	824.405
4114.839949	822.838
4115.394356	1057.76
4115.948801	956.899
4116.503284	1092.53
4117.057803	944.738
4117.612361	1233.81
4118.166955	907.302
4118.721587	1167.49
4119.276256	1025.12
4119.830963	1278.09
4120.385707	1242.22
4120.940489	1264.12
4121.495308	1067.58
4122.050164	1443.31
4122.605058	1448.96
4123.159989	1434.76
4123.714957	1138.94
4124.269963	1094.04
4124.825007	987.769
4125.380087	886.913
4125.935205	1156.13
4126.490361	1165.39
4127.045554	1171.04
4127.600784	954.652
4128.156052	745.481
4128.711357	935.267
4129.266699	921.061
4129.822079	881.582
4130.377497	1006.38
4130.932951	1221.44
4131.488443	1084.48
4132.043973	1128.04
4132.599540	1012.74
4133.155144	1281.95
4133.710786	1424.8
4134.266465	1172.31
4134.822181	1544.42
4135.377935	1286.51
4135.933727	1041.23
4136.489555	1191.3
4137.045421	1068.78
4137.601325	1292.86
4138.157266	1024.12
4138.713244	982.834
4139.269260	1203.31
4139.825313	1228.82
4140.381403	1126.15
4140.937531	1144.44
4141.493696	1296.31
4142.049899	1235.17
4142.606139	937.542
4143.162417	934.167
4143.718732	1095.07
4144.275084	838.959
4144.831473	837.388
4145.387901	554.202
4145.944365	836.052
4146.500867	857.949
4147.057406	1154.24
4147.613983	992.005
4148.170597	876.705
4148.727248	978.032
4149.283937	682.208
4149.840663	875.602
4150.397427	971.513
4150.954228	749.704
4151.511067	1053.22
4152.067943	813.355
4152.624856	1147.56
4153.181806	979.903
4153.738794	925.98
4154.295820	774.574
4154.852883	995.046
4155.409983	1161.36
4155.967121	847.484
4156.524296	1102.26
4157.081508	1102.49
4157.638758	965.524
4158.196045	931.458
4158.753370	807.131
4159.310732	968.029
4159.868131	1165.03
4160.425568	1179.71
4160.983043	961.508
4161.540554	820.932
4162.098103	1095.56
4162.655690	1012.75
4163.213314	883.009
4163.770975	1159.44
4164.328673	1174.12
4164.886409	1161.71
4165.444183	1342.47
4166.001994	1277.71
4166.559842	1357.37
4167.117728	1285.4
4167.675651	1126.77
4168.233611	1172.13
4168.791609	1064.05
4169.349644	1062.48
4169.907717	874.966
4170.465827	1006.98
4171.023974	938.613
4171.582159	1090.48
4172.140381	1126.82
4172.698641	980.829
4173.256938	733.744
4173.815272	1340.53
4174.373644	1194.54
4174.932054	1099.1
4175.490500	989.208
4176.048984	891.957
4176.607506	980.645
4177.166064	980.876
4177.724661	901.677
4178.283294	845.947
4178.841965	716.201
4179.400674	1023.32
4179.959420	1238.38
4180.518203	1283.74
4181.077023	1209.95
4181.635881	1143.39
4182.194777	1188.75
4182.753710	1179.96
4183.312680	1165.75
4183.871688	1111.82
4184.430733	1328.68
4184.989815	1209.76
4185.548935	1099.87
4186.108092	843.763
4186.667287	992.022
4187.226519	920.043
4187.785788	866.116
4188.345095	1189.48
4188.904439	931.565
4189.463821	845.144
4190.023240	904.947
4190.582696	719.238
4191.142190	688.779
4191.701721	638.463
4192.261290	844.489
4192.820896	1007.19
4193.380539	785.376
4193.940220	1022.09
4194.499938	933.864
4195.059694	1062.26
4195.619487	710.474
4196.179317	819.018
4196.739185	866.183
4197.299090	812.256
4197.859033	1002.03
4198.419013	832.572
4198.979030	664.915
4199.539085	858.303
4200.099178	1082.38
4200.659307	813.631
4201.219474	963.694
4201.779679	978.365
4202.339920	776.408
4202.900200	1132.27
4203.460516	937.531
4204.020870	800.562
4204.581262	956.04
4205.141690	994.179
4205.702157	799.443
4206.262660	796.061
4206.823201	971.397
4207.383780	1076.33
4207.944396	1047.67
4208.505049	1109.28
4209.065739	930.789
4209.626467	947.265
4210.187233	1126.21
4210.748036	1252.8
4211.308876	989.469
4211.869754	1052.88
4212.430669	1239.05
4212.991621	849.344
4213.552611	1024.68
4214.113638	860.631
4214.674703	942.094
4215.235805	846.644
4215.796944	706.064
4216.358121	619.64
4216.919335	722.766
4217.480587	533.444
4218.041876	950.679
4218.603202	734.279
4219.164566	754.364
4219.725967	839.437
4220.287406	787.312
4220.848882	699.083
4221.410395	766.103
4221.971946	1064.19
4222.533534	932.638
4223.095160	992.437
4223.656823	1055.85
4224.218523	1038.02
4224.780261	1484.14
4225.342036	953.629
4225.903849	1141.6
4226.465699	1033.51
4227.027587	957.919
4227.589511	1107.98
4228.151474	933.098
4228.713473	857.505
4229.275510	971.461
4229.837585	951.83
4230.399696	1224.65
4230.961846	955.892
4231.524032	1033.74
4232.086256	994.254
4232.648518	887.971
4233.210817	992.9
4233.773153	718.731
4234.335527	868.791
4234.897938	901.511
4235.460386	798.838
4236.022872	721.438
4236.585395	680.144
4237.147956	563.029
4237.710554	597.554
4238.273189	778.302
4238.835862	966.271
4239.398572	778.752
4239.961320	894.512
4240.524105	1059.01
4241.086927	790.259
4241.649787	887.966
4242.212684	844.866
4242.775619	760.245
4243.338591	648.545
4243.901601	758.889
4244.464647	724.814
4245.027732	725.039
4245.590853	878.708
4246.154012	1108.2
4246.717209	967.613
4247.280443	942.565
4247.843714	1374.24
4248.407023	971.897
4248.970369	1064.19
4249.533752	936.241
4250.097173	972.57
4250.660631	1113.6
4251.224127	1301.57
4251.787660	1476.9
4252.351230	1493.37
4252.914838	1434.02
4253.478483	1179.71
4254.042166	1221.45
4254.605886	1035.74
4255.169644	1187.6
4255.733438	1088.54
4256.297271	1079.73
4256.861140	980.67
4257.425047	952.01
4257.988992	999.169
4258.552974	986.756
4259.116993	880.471
4259.681050	1032.33
4260.245144	969.373
4260.809275	964.18
4261.373444	610.578
4261.937650	823.819
4262.501894	805.989
4263.066175	788.16
4263.630494	741.446
4264.194849	839.152
4264.759243	1119.19
4265.323673	1009.29
4265.888142	1177.4
4266.452647	1275.1
4267.017190	1037.03
4267.581770	1279.16
4268.146388	1216.2
4268.711043	1155.04
4269.275735	1281.63
4269.840465	1610.4
4270.405233	1551.05
4270.970037	1352.7
4271.534879	1062.28
4272.099759	1351.34
4272.664676	1073.55
4273.229630	965.463
4273.794622	1064.97
4274.359651	960.49
4274.924717	778.384
4275.489821	874.282
4276.054963	930.466
4276.620141	809.737
4277.185357	755.802
4277.750611	698.256
4278.315902	684.035
4278.881230	682.451
4279.446596	702.53
4280.011999	608.879
4280.577439	811.286
4281.142917	591.268
4281.708433	744.934
4282.273985	813.754
4282.839575	671.361
4283.405203	700.466
4283.970868	725.96
4284.536570	821.858
4285.102310	876.235
4285.668087	719.401
4286.233902	692.543
4286.799753	701.79
4287.365643	862.676
4287.931570	769.024
4288.497534	1157.37
4289.063535	913.883
4289.629574	1011.59
4290.195650	887.244
4290.761764	854.97
4291.327915	1046.54
4291.894104	759.733
4292.460330	812.305
4293.026593	1068.87
4293.592894	996.878
4294.159232	775.054
4294.725608	881.783
4295.292021	853.118
4295.858471	1362.41
4296.424959	895.078
4296.991484	962.091
4297.558046	1115.75
4298.124646	1031.13
4298.691284	1071.06
4299.257958	1309.57
4299.824671	993.876
4300.391420	1102.41
4300.958207	1079.16
4301.525031	853.726
4302.091893	760.072
4302.658792	868.605
4303.225729	987.969
4303.792703	863.627
4304.359714	1076.86
4304.926763	880.312
4305.493849	669.318
4306.060973	931.295
4306.628134	884.578
4307.195332	985.889
4307.762568	643.114
4308.329841	697.489
4308.897152	1139.99
4309.464500	932.606
4310.031885	934.629
4310.599308	1095.51
4311.166768	826.751
4311.734266	1067.06
4312.301801	913.838
4312.869373	1089.16
4313.436983	867.338
4314.004630	959.622
4314.572315	1042.88
4315.140037	1055.73
4315.707796	1158.85
4316.275593	1076.03
4316.843427	993.205
4317.411299	1071.05
4317.979208	1047.8
4318.547154	952.336
4319.115138	900.202
4319.683159	1006.93
4320.251218	875.363
4320.819314	741.993
4321.387447	749.431
4321.955618	717.154
4322.523827	769.723
4323.092072	742.861
4323.660355	641.985
4324.228676	694.553
4324.797034	913.203
4325.365429	691.376
4325.933861	850.453
4326.502331	680.978
4327.070839	829.223
4327.639384	750.01
4328.207966	618.444
4328.776586	829.872
4329.345243	1095.46
4329.913937	837.526
4330.482669	783.585
4331.051438	812.685
4331.620245	868.863
4332.189089	939.483
4332.757971	806.112
4333.326889	817.159
4333.895846	1095.38
4334.464839	1131.7
4335.033871	879.184
4335.602939	787.333
4336.172045	1135.96
4336.741188	1018.83
4337.310369	1020.85
4337.879587	885.678
4338.448842	952.686
4339.018135	978.175
4339.587466	1065.04
4340.156833	955.137
4340.726238	1181.01
4341.295681	973.62
4341.865161	1455.83
4342.434678	1075.14
4343.004233	1557.35
4343.573825	1039.47
4344.143455	1268.95
4344.713122	971.298
4345.282826	1175.5
4345.852568	966.312
4346.422347	870.849
4346.992163	1114.77
4347.562017	1003.06
4348.131909	887.74
4348.701837	732.704
4349.271803	826.791
4349.841807	891.993
4350.411848	935.533
4350.981926	748.003
4351.552042	822.231
4352.122195	661.78
4352.692386	716.151
4353.262614	570.141
4353.832879	666.032
4354.403182	955.083
4354.973522	908.361
4355.543900	1121.59
4356.114315	805.89
4356.684767	885.534
4357.255257	901.994
4357.825784	1015.94
4358.396348	860.901
4358.966950	1029
4359.537590	1184.46
4360.108267	1164.82
4360.678981	914.106
4361.249732	876.409
4361.820521	952.441
4362.391348	959.875
4362.962212	878.853
4363.533113	788.804
4364.104052	695.145
4364.675028	778.398
4365.246041	993.434
4365.817092	766.187
4366.388180	800.699
4366.959306	647.467
4367.530469	1073.71
4368.101669	855.494
4368.672907	599.363
4369.244182	702.474
4369.815495	682.829
4370.386845	1047.7
4370.958232	946.817
4371.529657	1049.93
4372.101119	932.799
4372.672619	815.671
4373.244156	611.892
4373.815731	790.821
4374.387342	976.972
4374.958992	843.596
4375.530678	802.288
4376.102402	883.735
4376.674164	782.853
4377.245963	647.673
4377.817799	790.497
4378.389673	837.645
4378.961584	738.569
4379.533532	921.108
4380.105518	952.008
4380.677542	925.141
4381.249602	912.716
4381.821700	829.886
4382.393836	828.292
4382.966009	889.881
4383.538219	864.819
4384.110467	987.785
4384.682752	737.069
4385.255075	712.006
4385.827434	851.22
4386.399832	925.445
4386.972267	1082.71
4387.544739	1061.26
4388.117248	1110.21
4388.689795	749.374
4389.262379	1186.45
4389.835001	1154.17
4390.407660	896.229
4390.980357	1183.47
4391.553091	1169.24
4392.125862	869.781
4392.698671	868.186
4393.271517	819.654
4393.844401	935.399
4394.417322	675.656
4394.990280	724.607
4395.563276	847.572
4396.136309	780.988
4396.709380	855.212
4397.282488	1028.72
4397.855633	810.5
4398.428816	909.998
4399.002036	982.416
4399.575294	919.442
4400.148589	1027.97
4400.721921	992.07
4401.295291	923.68
4401.868698	900.421
4402.442143	958.398
4403.015625	868.345
4403.589144	1126.7
4404.162701	897.647
4404.736295	1007.97
4405.309927	824.05
4405.883596	804.401
4406.457302	652.97
4407.031046	877.027
4407.604828	716.57
4408.178646	958.68
4408.752502	1059.98
4409.326396	821.899
4409.900327	758.924
4410.474295	704.976
4411.048301	683.521
4411.622344	719.834
4412.196424	828.356
4412.770542	694.977
4413.344697	628.391
4413.918890	462.518
4414.493120	581.871
4415.067388	1009.92
4415.641693	692.405
4416.216035	555.415
4416.790415	548.402
4417.364832	788.705
4417.939286	698.651
4418.513778	724.132
4419.088307	760.444
4419.662874	632.48
4420.237478	838.484
4420.812120	764.677
4421.386799	739.611
4421.961515	900.483
4422.536269	801.403
4423.111060	577.761
4423.685889	1014.83
4424.260755	932
4424.835658	841.946
4425.410599	941.44
4425.985577	622.121
4426.560592	842.566
4427.135645	1142.44
4427.710736	922.409
4428.285864	1029.12
4428.861029	906.575
4429.436231	1009.68
4430.011471	1038.77
4430.586749	1122.02
4431.162064	1120.42
4431.737416	1200.05
4432.312805	873.513
4432.888233	839.42
4433.463697	1207.89
4434.039199	917.457
4434.614738	975.43
4435.190315	901.621
4435.765929	869.333
4436.341580	1078.95
4436.917269	846.276
4437.492995	1064.91
4438.068759	960.417
4438.644560	962.427
4439.220398	841.682
4439.796274	1026.02
4440.372188	946.796
4440.948138	887.429
4441.524126	977.896
4442.100152	839.098
4442.676215	868.187
4443.252315	933.38
4443.828453	1067.17
4444.404628	1060.16
4444.980840	937.606
4445.557090	1017.24
4446.133378	1188.94
4446.709702	1524.92
4447.286064	1272.39
4447.862464	935.019
4448.438901	909.95
4449.015375	1047.35
4449.591887	1139.62
4450.168436	1286.05
4450.745023	827.727
4451.321647	871.256
4451.898308	826.33
4452.475007	727.246
4453.051743	613.721
4453.628516	821.526
4454.205327	673.702
4454.782176	836.376
4455.359062	858.243
4455.935985	710.418
4456.512945	771.999
4457.089943	857.049
4457.666979	754.355
4458.244052	940.497
4458.821162	819.75
4459.398309	913.825
4459.975494	1121.63
4460.552717	769.814
4461.129977	641.846
4461.707274	696.206
4462.284609	815.554
4462.861981	804.926
4463.439390	769.024
4464.016837	850.463
4464.594321	641.259
4465.171843	477.186
4465.749402	777.057
4466.326998	894.599
4466.904632	743.163
4467.482303	602.557
4468.060012	990.884
4468.637758	933.32
4469.215542	1061.69
4469.793363	1130.49
4470.371221	897.822
4470.949117	901.635
4471.527050	806.16
4472.105020	744.984
4472.683028	810.175
4473.261074	1171.42
4473.839156	1247.44
4474.417276	938.952
4474.995434	1121.48
4475.573629	897.836
4476.151861	988.299
4476.730131	1120.28
4477.308438	932.74
4477.886783	770.471
4478.465165	727.347
4479.043584	913.488
4479.622041	594.163
4480.200535	812.797
4480.779067	1062.12
4481.357636	636.287
4481.936242	858.532
4482.514886	580.728
4483.093567	761.452
4483.672286	936.761
4484.251042	727.555
4484.829835	718.73
4485.408666	1117.89
4485.987534	950.201
4486.566440	870.972
4487.145383	1255.69
4487.724363	1237.83
4488.303381	1192.9
4488.882436	971.062
4489.461529	1084.99
4490.040659	1151.99
4490.619827	1117.89
4491.199031	997.137
4491.778274	961.232
4492.357553	856.729
4492.936870	844.293
4493.516225	766.868
4494.095617	707.495
4494.675046	978.48
4495.254513	919.107
4495.834017	854.319
4496.413558	937.559
4496.993137	827.64
4497.572754	903.659
4498.152407	768.467
4498.732099	849.902
4499.311827	790.529
4499.891593	917.094
4500.471396	1085.18
4501.051237	995.118
4501.631115	937.55
4502.211031	760.837
4502.790984	706.879
4503.370974	669.168
4503.951002	494.26
4504.531067	711.087
4505.111170	909.861
4505.691310	976.854
4506.271487	1067.31
4506.851702	876.158
4507.431954	986.476
4508.012244	535.367
4508.592571	616.801
4509.172935	781.276
4509.753337	810.358
4510.333777	899.013
4510.914253	819.781
4511.494767	955.372
4512.075319	666.733
4512.655908	565.839
4513.236534	643.662
4513.817198	744.953
4514.397899	597.122
4514.978637	990.861
4515.559413	801.509
4516.140226	823.37
4516.721077	814.542
4517.301965	812.934
4517.882891	1040.59
4518.463854	901.786
4519.044854	1118.61
4519.625892	965.364
4520.206967	859.053
4520.788079	1019.92
4521.369229	906.384
4521.950417	812.71
4522.531641	845.401
4523.112903	804.078
4523.694203	757.339
4524.275540	862.24
4524.856914	920.204
4525.438326	853.608
4526.019775	810.479
4526.601262	879.275
4527.182786	872.251
4527.764347	937.436
4528.345946	827.513
4528.927582	932.413
4529.509256	1234.08
4530.090967	1288.44
4530.672716	898.704
4531.254501	1012.63
4531.836325	1086.84
4532.418185	1032.88
4533.000083	809.228
4533.582019	1008
4534.163992	1197.74
4534.746002	1192.53
4535.328050	851.532
4535.910135	1032.25
4536.492257	1007.17
4537.074417	1085
4537.656614	947.994
4538.238849	937.358
4538.821121	838.266
4539.403431	768.058
4539.985778	874.762
4540.568162	961.609
4541.150584	774.06
4541.733043	694.825
4542.315539	691.41
4542.898073	660.917
4543.480645	662.917
4544.063254	776.842
4544.645900	713.854
4545.228583	556.994
4545.811304	697.997
4546.394063	712.634
4546.976859	808.506
4547.559692	776.207
4548.142562	1039.97
4548.725470	619.541
4549.308416	603.489
4549.891399	744.492
4550.474419	652.619
4551.057476	537.279
4551.640572	898.52
4552.223704	889.688
4552.806874	916.961
4553.390081	1085.04
4553.973326	1265.76
4554.556608	926.57
4555.139927	753.462
4555.723284	863.775
4556.306679	972.283
4556.890110	878.605
4557.473579	929.345
4558.057086	916.902
4558.640630	980.279
4559.224211	1168.22
4559.807830	1018.58
4560.391486	1154.16
4560.975179	1188.66
4561.558910	1163.58
4562.142679	1033.79
4562.726485	1062.87
4563.310328	992.659
4563.894208	1039.79
4564.478126	821.549
4565.062082	886.73
4565.646074	877.897
4566.230105	1055
4566.814172	1029.92
4567.398277	1078.86
4567.982420	773.966
4568.566600	712.78
4569.150817	911.549
4569.735071	1009.22
4570.319363	742.242
4570.903693	778.54
4571.488060	1000.78
4572.072464	838.498
4572.656906	1051.71
4573.241385	956.222
4573.825901	1003.35
4574.410455	956.607
4574.995046	835.849
4575.579675	1045.45
4576.164341	1070.91
4576.749045	964.596
4577.333786	854.669
4577.918564	1111.2
4578.503380	1156.53
4579.088233	929.259
4579.673123	911.399
4580.258051	924.227
4580.843017	1200.62
4581.428020	901.143
4582.013060	921.191
4582.598137	1399.77
4583.183252	916.159
4583.768405	813.452
4584.353594	788.37
4584.938822	819.25
4585.524086	678.633
4586.109388	686.045
4586.694728	1079.78
4587.280105	894.029
4587.865519	1105.43
4588.450970	827.617
4589.036460	547.997
4589.621986	535.551
4590.207550	631.419
4590.793151	967.383
4591.378790	868.286
4591.964466	655.459
4592.550179	843.393
4593.135930	626.956
4593.721719	710.187
4594.307544	683.299
4594.893407	665.437
4595.479308	936.412
4596.065246	754.274
4596.651221	693.086
4597.237234	964.061
4597.823284	720.545
4598.409372	626.862
4598.995497	785.913
4599.581659	804.155
4600.167859	874.748
4600.754096	777.456
4601.340371	862.491
4601.926683	1059.45
4602.513032	1234.75
4603.099419	973.179
4603.685843	780.209
4604.272305	1034.94
4604.858804	1049.57
4605.445340	809.66
4606.031914	934.411
4606.618525	867.806
4607.205174	761.487
4607.791860	972.888
4608.378583	1308.85
4608.965344	1263.91
4609.552143	1148.56
4610.138978	872.55
4610.725851	1069.51
4611.312762	1011.93
4611.899710	746.75
4612.486695	985.229
4613.073718	855.441
4613.660778	933.255
4614.247876	767.362
4614.835011	801.849
4615.422183	825.506
4616.009393	1089.26
4616.596640	995.574
4617.183924	1118.52
4617.771246	972.482
4618.358606	988.917
4618.946003	1220.17
4619.533437	1061.5
4620.120909	1068.91
4620.708418	1141.31
4621.295964	1119.83
4621.883548	955.744
4622.471169	981.205
4623.058828	1013.89
4623.646524	1232.51
4624.234257	999.819
4624.822028	935.018
4625.409836	1003.8
4625.997682	957.056
4626.585565	740.615
4627.173486	912.299
4627.761444	775.288
4628.349439	1017.38
4628.937472	943.549
4629.525542	860.695
4630.113649	880.739
4630.701794	904.394
4631.289977	733.084
4631.878196	848.805
4632.466454	807.472
4633.054748	948.466
4633.643080	1089.46
4634.231450	945.229
4634.819856	781.139
4635.408301	759.663
4635.996782	761.654
4636.585301	846.686
4637.173858	657.323
4637.762451	783.875
4638.351083	919.454
4638.939751	999.07
4639.528457	923.436
4640.117201	768.372
4640.705982	625.945
4641.294800	893.304
4641.883656	848.359
4642.472549	705.931
4643.061479	660.986
4643.650447	1146.78
4644.239453	942.973
4644.828495	1000.93
4645.417575	1284.53
4646.006693	1069.9
4646.595848	893.168
4647.185040	947.51
4647.774270	1025.32
4648.363537	799.851
4648.952842	1213.43
4649.542184	1311.1
4650.131563	1051.33
4650.720980	1107.48
4651.310434	1066.14
4651.899926	918.3
4652.489455	1073.73
4653.079021	1198.48
4653.668625	920.659
4654.258266	722.268
4654.847945	984.211
4655.437661	1047.58
4656.027415	800.446
4656.617206	735.642
4657.207034	753.879
4657.796900	732.4
4658.386803	774.104
4658.976743	855.524
4659.566721	944.164
4660.156736	684.394
4660.746789	810.944
4661.336879	614.358
4661.927007	1033.36
4662.517172	899.952
4663.107374	710.586
4663.697614	949.06
4664.287891	1106.3
4664.878206	897.075
4665.468558	1119.3
4666.058947	1097.82
4666.649374	951.782
4667.239838	1161.37
4667.830340	995.474
4668.420879	1024.54
4669.011455	1060.83
4669.602069	1259.59
4670.192720	951.075
4670.783409	879.049
4671.374135	956.856
4671.964899	1043.69
4672.555700	1117.89
4673.146538	784.102
4673.737414	957.587
4674.328327	679.764
4674.919277	889.353
4675.510265	846.21
4676.101291	741.689
4676.692353	897.121
4677.283454	680.675
4677.874591	747.651
4678.465766	807.406
4679.056978	762.457
4679.648228	1058.7
4680.239515	1044.44
4680.830840	1028.37
4681.422202	849.835
4682.013602	1017.9
4682.605038	787.016
4683.196513	926.2
4683.788024	852.367
4684.379573	800.197
4684.971160	863.561
4685.562784	950.394
4686.154445	912.665
4686.746144	932.704
4687.337880	813.74
4687.929653	597.293
4688.521464	895.337
4689.113313	973.143
4689.705198	1059.98
4690.297121	951.842
4690.889082	1040.48
4691.481080	995.529
4692.073115	1123.88
4692.665188	831.615
4693.257298	911.226
4693.849446	864.47
4694.441631	882.703
4695.033853	1092.29
4695.626113	1067.2
4696.218410	1013.22
4696.810745	962.854
4697.403117	1047.88
4697.995526	1140.13
4698.587973	1391.23
4699.180458	1037.59
4699.772979	887.935
4700.365538	1027.12
4700.958135	843.164
4701.550769	659.21
4702.143440	879.628
4702.736149	930.354
4703.328895	937.755
4703.921678	820.595
4704.514499	939.919
4705.107358	1003.28
4705.700254	853.627
4706.293187	770.766
4706.886157	893.701
4707.479165	951.647
4708.072211	845.318
4708.665294	1036.85
4709.258414	1083.97
4709.851571	1116.64
4710.444766	1134.87
4711.037999	1005.07
4711.631269	1174.94
4712.224576	976.547
4712.817921	1034.49
4713.411303	1002.18
4714.004722	1356.18
4714.598179	1004.34
4715.191673	1273.5
4715.785205	894.578
4716.378774	768.39
4716.972381	857.025
4717.566025	765.136
4718.159706	844.745
4718.753425	770.908
4719.347181	837.88
4719.940975	859.721
4720.534806	854.483
4721.128674	1116.42
4721.722580	896.359
4722.316523	995.824
4722.910504	999.612
4723.504522	840.93
4724.098577	1144.39
4724.692670	911.689
4725.286800	1050.87
4725.880968	1206.3
4726.475173	1031.37
4727.069415	1062.23
4727.663695	948.68
4728.258013	882.064
4728.852367	871.41
4729.446759	788.546
4730.041189	918.7
4730.635656	1110.23
4731.230160	910.028
4731.824702	1005.88
4732.419281	1033.14
4733.013898	874.453
4733.608552	901.708
4734.203243	932.574
4734.797972	1223.39
4735.392738	1122.48
4735.987542	989.065
4736.582383	1213.09
4737.177261	1079.68
4737.772177	1031.11
4738.367130	1096.28
4738.962121	1013.41
4739.557149	1105.66
4740.152214	1114.86
4740.747317	981.449
4741.342458	1043
4741.937635	1202.04
4742.532851	1063.21
4743.128103	1178.92
4743.723393	1161.05
4744.318720	1099.84
4744.914085	1078.36
4745.509487	1022.57
4746.104927	910.821
4746.700404	1125.82
4747.295918	887.703
4747.891470	831.916
4748.487059	712.946
4749.082686	936.97
4749.678350	1173.63
4750.274051	899.411
4750.869790	1146.9
4751.465566	1266.22
4752.061380	1159.89
4752.657231	1407.38
4753.253120	1156.63
4753.849046	1178.47
4754.445009	1129.9
4755.041010	1227.56
4755.637048	1316.19
4756.233123	1377.74
4756.829236	1040.34
4757.425387	1230.06
4758.021574	1105.67
4758.617800	932.545
4759.214062	1075.33
4759.810362	1082.73
4760.406699	841
4761.003074	1025.31
4761.599487	926.194
4762.195936	911.926
4762.792423	921.126
4763.388948	791.323
4763.985510	930.5
4764.582109	892.764
4765.178745	988.615
4765.775420	1171.12
4766.372131	954.662
4766.968880	801.391
4767.565666	1043.47
4768.162490	1072.52
4768.759351	1377.78
4769.356250	1372.54
4769.953186	1163.3
4770.550159	1065.99
4771.147170	1095.05
4771.744218	1078.98
4772.341304	1304.8
4772.938427	1212.91
4773.535587	1426.1
4774.132785	1137.44
4774.730020	940.838
4775.327293	892.27
4775.924603	731.777
4776.521950	955.798
4777.119335	1196.07
4777.716757	968.779
4778.314217	898.548
4778.911714	1113.54
4779.509249	1200.37
4780.106821	1085
4780.704430	1186.27
4781.302077	1227.96
4781.899761	1289.51
4782.497482	1251.77
4783.095241	1340.4
4783.693038	1183.52
4784.290872	1268.54
4784.888743	1297.59
4785.486651	1323.04
4786.084597	1420.69
4786.682581	947.891
4787.280602	1204.41
4787.878660	769.516
4788.476756	1148.79
4789.074889	975.655
4789.673059	800.719
4790.271267	1001.27
4790.869512	1120.59
4791.467795	999.807
4792.066115	819.455
4792.664473	1140.96
4793.262868	989.489
4793.861300	975.218
4794.459770	948.31
4795.058277	1069.43
4795.656822	1140.01
4796.255404	1080.6
4796.854023	1107.85
4797.452680	992.489
4798.051374	1323.02
4798.650106	1144.47
4799.248875	1289.06
4799.847681	1327.14
4800.446525	1302.04
4801.045406	1553.13
4801.644325	1143.52
4802.243281	1252
4802.842275	1163.71
4803.441305	1120.56
4804.040374	887.852
4804.639479	924.127
4805.238623	989.285
4805.837803	1200.67
4806.437021	1264.02
4807.036277	1235.31
4807.635569	1040.51
4808.234900	1040.68
4808.834267	1131.11
4809.433672	1156.55
4810.033115	766.792
4810.632594	1102.73
4811.232112	1032.5
4811.831666	933.381
4812.431258	1247.66
4813.030888	1121.46
4813.630555	1154.13
4814.230259	1047.79
4814.830001	1037.12
4815.429780	1109.5
4816.029596	970.668
4816.629450	1171.22
4817.229342	1010.72
4817.829271	1095.73
4818.429237	817.898
4819.029240	715.168
4819.629281	1143.18
4820.229360	859.923
4820.829476	1103.8
4821.429629	952.326
4822.029819	1149.26
4822.630047	1035.7
4823.230313	996.156
4823.830616	1149.77
4824.430956	1144.52
4825.031334	1191.62
4825.631749	1328.99
4826.232201	1139.61
4826.832691	1154.22
4827.433219	1522.65
4828.033783	1284.53
4828.634386	1098.76
4829.235025	1250.57
4829.835702	1153.25
4830.436416	1090.23
4831.037168	1092.21
4831.637957	1027.39
4832.238784	982.422
4832.839648	1321.97
4833.440550	1293.26
4834.041488	1127.34
4834.642465	1114.87
4835.243478	860.501
4835.844529	1082.71
4836.445618	1239.93
4837.046744	953.069
4837.647907	1146.39
4838.249108	1029.22
4838.850346	1009.53
4839.451622	1038.58
4840.052935	1396.18
4840.654285	1201.38
4841.255673	1373.05
4841.857098	1252.26
4842.458560	1209.1
4843.060061	1082.9
4843.661598	1391.76
4844.263173	1370.27
4844.864785	1278.37
4845.466435	1188.27
4846.068122	993.473
4846.669846	878.104
4847.271608	1311.53
4847.873407	1228.65
4848.475244	1028.44
4849.077118	931.119
4849.679030	1100.98
4850.280979	1063.23
4850.882965	1057.98
4851.484989	864.987
4852.087050	886.815
4852.689149	818.381
4853.291285	856.456
4853.893458	1055.2
4854.495669	833.318
4855.097917	1116.9
4855.700203	902.247
4856.302526	1077.52
4856.904886	841.199
4857.507284	742.076
4858.109719	989.557
4858.712192	798.368
4859.314702	811.169
4859.917250	802.307
4860.519835	975.774
4861.122457	1060.78
4861.725117	634.914
4862.327814	716.314
4862.930549	860.897
4863.533321	707.617
4864.136130	812.484
4864.738977	870.416
4865.341861	1033.05
4865.944783	1060.29
4866.547742	816.751
4867.150738	1022.71
4867.753772	909.145
4868.356843	1033.87
4868.959952	1216.36
4869.563098	1413.3
4870.166282	1256.4
4870.769503	1229.49
4871.372761	1282
4871.976057	1204.54
4872.579390	1053.07
4873.182760	1101.97
4873.786168	1028.12
4874.389614	1295.46
4874.993097	1102.46
4875.596617	1200.11
4876.200175	902.407
4876.803770	841.192
4877.407402	922.59
4878.011072	1059.95
4878.614779	805.576
4879.218524	1024.17
4879.822306	825.759
4880.426125	954.093
4881.029982	1080.62
4881.633877	1140.36
4882.237808	1071.92
4882.841778	1091.94
4883.445784	1093.91
4884.049828	1065.19
4884.653910	1087.01
4885.258028	1415.73
4885.862185	1063.87
4886.466378	1403.41
4887.070609	1531.75
4887.674878	1262.93
4888.279184	1423.76
4888.883527	1108
4889.487908	1075.67
4890.092326	1173.31
4890.696781	1075.99
4891.301274	888.412
4891.905804	1002.3
4892.510372	1249.78
4893.114977	1175.93
4893.719620	1031.67
4894.324300	965.039
4894.929017	1073.51
4895.533772	1196.43
4896.138564	884.287
4896.743394	906.111
4897.348261	1048.89
4897.953165	807.146
4898.558107	928.257
4899.163087	805.663
4899.768103	870.812
4900.373157	863.752
4900.978249	1033.6
4901.583378	914.619
4902.188544	840.766
4902.793748	896.888
4903.398989	956.621
4904.004268	1009.13
4904.609584	767.393
4905.214937	754.917
4905.820328	1090.85
4906.425756	733.575
4907.031222	872.737
4907.636725	1071.47
4908.242265	1003.03
4908.847843	1080.82
4909.453458	1097.23
4910.059111	1064.89
4910.664801	888.139
4911.270529	1043.55
4911.876294	917.342
4912.482096	1251.47
4913.087936	1392.44
4913.693813	1295.11
4914.299727	1475.8
4914.905679	1268.36
4915.511669	1210.75
4916.117696	1281.31
4916.723760	1368.12
4917.329861	1404.39
4917.936000	1624.78
4918.542177	1121.28
4919.148391	1388.62
4919.754642	798.464
4920.360931	1018.86
4920.967257	961.253
4921.573620	831.436
4922.180021	1026.56
4922.786460	1075.46
4923.392935	898.705
4923.999449	721.951
4924.605999	942.348
4925.212587	846.83
4925.819213	1114.16
4926.425875	915.745
4927.032576	1054.91
4927.639313	1027.99
4928.246088	1057.03
4928.852901	1069.82
4929.459751	1050.12
4930.066638	1169.43
4930.673563	1362.75
4931.280525	1301.53
4931.887524	1206.01
4932.494561	1152.01
4933.101636	1182.85
4933.708747	1042.2
4934.315897	1033.33
4934.923083	946.841
4935.530307	934.362
4936.137569	1028.39
4936.744867	1142.28
4937.352204	985.381
4937.959577	1104.68
4938.566988	819.615
4939.174437	1095.97
4939.781923	960.737
4940.389446	892.295
4940.997007	973.688
4941.604605	930.519
4942.212241	993.86
4942.819913	1060.81
4943.427624	930.99
4944.035372	875.185
4944.643157	763.418
4945.250979	891.746
4945.858839	994.801
4946.466737	1115.91
4947.074672	1020.39
4947.682644	1040.4
4948.290654	776.994
4948.898701	831.307
4949.506785	905.478
4950.114907	986.87
4950.723066	970.779
4951.331263	999.819
4951.939497	1084.82
4952.547769	989.3
4953.156078	978.625
4953.764424	975.17
4954.372808	998.794
4954.981229	1089.21
4955.589688	1363.76
4956.198184	1293.51
4956.806717	1178.14
4957.415288	1481.57
4958.023897	1167.62
4958.632542	1241.79
4959.241225	882.7
4959.849946	1130.17
4960.458704	901.063
4961.067499	818.178
4961.676332	1148.69
4962.285202	937.634
4962.894110	963.062
4963.503055	874.761
4964.112037	871.305
4964.721057	1042.96
4965.330114	889.668
4965.939209	920.512
4966.548341	978.434
4967.157510	743.909
4967.766717	861.404
4968.375961	912.105
4968.985243	1062.09
4969.594562	1181.39
4970.203919	1150.86
4970.813313	1111.3
4971.422744	1015.78
4972.032213	923.863
4972.641719	1205.63
4973.251263	1131.77
4973.860844	951.405
4974.470462	1188.04
4975.080118	998.649
4975.689811	1339.99
4976.299542	1307.65
4976.909310	1338.49
4977.519115	1206.87
4978.128958	1093.29
4978.738839	1113.3
4979.348756	1035.83
4979.958711	1057.65
4980.568704	1059.61
4981.178734	1011.02
4981.788801	1197.11
4982.398906	1060.07
4983.009048	784.02
4983.619228	993.581
4984.229445	867.368
4984.839699	968.614
4985.449991	950.715
4986.060321	934.621
4986.670687	932.969
4987.281091	949.369
4987.891533	1149.9
4988.502012	801.646
4989.112528	1050.92
4989.723082	1101.62
4990.333673	932.081
4990.944302	1058.6
4991.554968	880.035
4992.165671	804.368
4992.776412	846.041
4993.387190	1079.07
4993.998006	1026.87
4994.608859	980.086
4995.219749	1112.02
4995.830677	868.466
4996.441643	928.191
4997.052645	1233.43
4997.663685	1069.3
4998.274763	804.086
4998.885878	760.913
4999.497030	1102.25
5000.108220	1095.18
5000.719447	994.244
5001.330712	940.238
5001.942014	1061.34
5002.553353	953.179
5003.164730	1032.76
5003.776144	1070.82
5004.387596	1166.65
5004.999085	1280.53
5005.610612	908.806
5006.222176	1042.54
5006.833777	1046.31
5007.445416	912.871
5008.057092	1052.02
5008.668806	952.888
5009.280556	1110.09
5009.892345	760.031
5010.504171	830.586
5011.116034	917.388
5011.727935	946.423
5012.339873	919.495
5012.951848	925.062
5013.563861	757.326
5014.175911	1080.61
5014.787999	1169.22
5015.400124	1088.14
5016.012287	1252.56
5016.624487	1014.42
5017.236724	1104.83
5017.848999	1126.65
5018.461311	1088.89
5019.073661	1219.02
5019.686048	885.198
5020.298472	1046.01
5020.910934	1044.36
5021.523433	1048.12
5022.135970	1046.46
5022.748544	1019.54
5023.361155	1458.36
5023.973804	1102.88
5024.586491	1265.5
5025.199214	1191.63
5025.811976	899.335
5026.424774	968.084
5027.037610	881.582
5027.650484	961.162
5028.263394	972.143
5028.876343	965.071
5029.489328	755.814
5030.102351	822.757
5030.715412	877.063
5031.328510	888.044
5031.941645	749.191
5032.554818	908.2
5033.168028	848.777
5033.781275	626.883
5034.394560	977.247
5035.007883	952.122
5035.621243	786.19
5036.234640	1125.72
5036.848074	979.647
5037.461546	950.913
5038.075056	911.346
5038.688603	998.146
5039.302187	992.879
5039.915809	1072.46
5040.529468	785.575
5041.143164	885.011
5041.756898	1044.02
5042.370670	984.595
5042.984478	748.258
5043.598324	836.863
5044.212208	1098.77
5044.826129	1024.9
5045.440087	972.7
5046.054083	1505.39
5046.668117	1126.44
5047.282187	1195.19
5047.896295	1523.89
5048.510441	1049.26
5049.124624	1114.4
5049.738844	995.399
5050.353102	1029.85
5050.967397	1084.15
5051.581729	903.775
5052.196099	1055.56
5052.810507	905.875
5053.424952	866.308
5054.039434	1016.29
5054.653953	938.812
5055.268510	929.933
5055.883105	960.769
5056.497737	764.146
5057.112406	1128.95
5057.727113	1176.03
5058.341857	1082.31
5058.956638	1178.13
5059.571457	1185.5
5060.186314	1196.48
5060.801207	1353.68
5061.416139	1030.69
5062.031107	1301.62
5062.646113	1276.5
5063.261157	1330.8
5063.876238	1208.19
5064.491356	1294.99
5065.106512	1412.48
5065.721705	1096.71
5066.336935	1304.45
5066.952203	1290.16
5067.567508	1095.34
5068.182851	1135.2
5068.798231	1285.18
5069.413649	1121.05
5070.029104	895.545
5070.644596	1029.28
5071.260126	984.293
5071.875693	632.419
5072.491298	881.687
5073.106940	934.184
5073.722620	1196.09
5074.338336	1124.03
5074.954091	1005.03
5075.569882	1034.06
5076.185712	956.576
5076.801578	787.03
5077.417482	723.992
5078.033424	1000.34
5078.649402	1032.98
5079.265419	1004.24
5079.881472	932.175
5080.497563	1130.9
5081.113692	885.529
5081.729858	735.84
5082.346061	943.587
5082.962302	734.325
5083.578580	1046.78
5084.194895	1043.31
5084.811248	895.426
5085.427639	825.167
5086.044066	751.297
5086.660531	630.491
5087.277034	905.031
5087.893574	957.528
5088.510152	1065.99
5089.126766	1021
5089.743419	1057.25
5090.360108	1297.49
5090.976835	1266.94
5091.593600	1059.49
5092.210402	1140.87
5092.827241	1155.45
5093.444118	1222.39
5094.061032	1184.63
5094.677984	1049.38
5095.294973	827.478
5095.911999	1304.2
5096.529063	1049.81
5097.146164	948.86
5097.763303	894.847
5098.380479	862.497
5098.997693	925.823
5099.614943	1243.69
5100.232232	942.358
5100.849557	942.501
5101.466921	861.41
5102.084321	906.684
5102.701759	1159.56
5103.319235	1183.17
5103.936747	1141.79
5104.554298	1158.18
5105.171885	1087.92
5105.789510	1301.08
5106.407173	1173.06
5107.024873	1474.67
5107.642610	1312.35
5108.260385	1175.29
5108.878197	1101.42
5109.496046	1236.95
5110.113933	1145.03
5110.731858	1054.91
5111.349820	888.974
5111.967819	921.611
5112.585855	999.378
5113.203930	959.806
5113.822041	882.323
5114.440190	911.35
5115.058376	830.257
5115.676600	871.92
5116.294861	1000.23
5116.913160	996.765
5117.531495	1031.21
5118.149869	930.256
5118.768280	1040.52
5119.386728	809.59
5120.005213	746.549
5120.623736	882.083
5121.242297	743.223
5121.860895	1207.31
5122.479530	1106.36
5123.098203	940.418
5123.716913	969.444
5124.335660	1005.69
5124.954445	935.428
5125.573268	1150.39
5126.192127	984.452
5126.811025	1264.4
5127.429959	973.904
5128.048931	1040.84
5128.667941	1050.01
5129.286988	997.796
5129.906072	1133.33
5130.525194	1164.16
5131.144353	1240.12
5131.763549	1205.96
5132.382783	1000.31
5133.002054	1166.53
5133.621363	1329.14
5134.240709	1381.63
5134.860093	1170.56
5135.479514	1109.33
5136.098972	1143.77
5136.718468	1042.81
5137.338001	1232.5
5137.957572	1117.11
5138.577180	1209.32
5139.196826	814.112
5139.816509	1076.01
5140.436229	1153.78
5141.055987	1000.47
5141.675782	1143.23
5142.295614	944.791
5142.915484	1073.1
5143.535392	1062.41
5144.155337	1127.54
5144.775319	1140.32
5145.395339	1001.45
5146.015396	1064.78
5146.635490	1046.87
5147.255622	1211.28
5147.875791	1225.86
5148.495998	1281.96
5149.116242	1253.22
5149.736524	1538.59
5150.356843	1076.59
5150.977199	1266.28
5151.597593	1217.68
5152.218024	1318.91
5152.838493	1291.97
5153.458999	1304.74
5154.079543	1227.26
5154.700123	1169.63
5155.320742	1023.55
5155.941398	1269.2
5156.562091	944.395
5157.182821	1117.84
5157.803589	1087.29
5158.424395	908.708
5159.045237	1163.38
5159.666118	890.934
5160.287035	835.111
5160.907990	1078.96
5161.528983	1068.26
5162.150013	1158.66
5162.771080	1025.21
5163.392185	1077.71
5164.013327	834.138
5164.634506	884.823
5165.255723	1067.29
5165.876978	977.167
5166.498270	937.59
5167.119599	1049.65
5167.740966	1266.42
5168.362370	1004.8
5168.983811	1158.38
5169.605290	992.438
5170.226806	1034.1
5170.848360	1178.65
5171.469951	1027.15
5172.091580	998.406
5172.713246	1077.97
5173.334949	1188.23
5173.956690	1249.75
5174.578468	1219.2
5175.200284	1156.15
5175.822137	1271.82
5176.444027	1201.56
5177.065955	1221.55
5177.687920	1263.21
5178.309923	1046.72
5178.931963	1236.41
5179.554041	1429.7
5180.176156	1662.72
5180.798308	1558.15
5181.420498	1332.63
5182.042725	1392.34
5182.664990	1518.85
5183.287292	1134.47
5183.909631	1436.08
5184.532008	1212.37
5185.154423	1376.78
5185.776874	1281.24
5186.399363	1375.25
5187.021890	1425.93
5187.644454	1240.13
5188.267055	1094.04
5188.889694	920.879
5189.512370	1130.42
5190.135084	1209.99
5190.757835	1174.02
5191.380623	1293.3
5192.003449	1333.15
5192.626313	1506.59
5193.249213	1598.8
5193.872151	1492.42
5194.495127	1629.76
5195.118140	1604.62
5195.741190	1588.51
5196.364278	1722.23
5196.987403	1586.98
5197.610566	1652.1
5198.233766	1291.19
5198.857004	1385.2
5199.480278	1410.61
5200.103591	1533.5
5200.726940	1326.03
5201.350328	1046.36
5201.973752	1143.98
5202.597214	1187.44
5203.220714	1539.59
5203.844250	1180.49
5204.467825	1491.12
5205.091436	1509.31
5205.715085	1442.65
5206.338772	1148.54
5206.962496	1457.37
5207.586257	1394.32
5208.210056	1280.72
5208.833892	1338.63
5209.457765	1288.22
5210.081676	1266.69
5210.705625	1236.13
5211.329610	1539.55
5211.953634	1290.56
5212.577694	1348.46
5213.201792	1182.52
5213.825928	1267.5
5214.450101	1504.12
5215.074311	1641.45
5215.698559	1433.98
5216.322844	1576.73
5216.947167	1519.1
5217.571526	1632.96
5218.195924	1611.43
5218.820359	1376.89
5219.444831	1342.72
5220.069341	1431.31
5220.693888	1841.24
5221.318472	1770.97
5221.943094	1745.83
5222.567753	1583.49
5223.192450	1691.94
5223.817184	1858.15
5224.441956	1813.16
5225.066765	1598.47
5225.691611	1560.69
5226.316495	1744.96
5226.941416	1434.59
5227.566375	1779.53
5228.191371	1274.2
5228.816404	1158.8
5229.441475	1444.16
5230.066584	1446.09
5230.691729	1563.57
5231.316913	1783.94
5231.942133	1469.96
5232.567391	1863.64
5233.192686	1787.95
5233.818019	1885.57
5234.443390	1954.3
5235.068797	1927.35
5235.694242	1582.69
5236.319725	1914.98
5236.945245	2227.42
5237.570802	2243.8
5238.196397	2023.7
5238.822029	2379.46
5239.447699	2354.32
5240.073406	2300.3
5240.699150	1995.34
5241.324932	2186.83
5241.950751	2035.32
5242.576608	2336.93
5243.202502	2237.78
5243.828433	1920.19
5244.454402	2059.32
5245.080409	2369.96
5245.706452	2534.36
5246.332533	2460.48
5246.958652	2186.22
5247.584808	2135.81
5248.211001	1968.05
5248.837232	2022.34
5249.463501	2215.63
5250.089806	1838.47
5250.716149	1612.95
5251.342530	2255.74
5251.968948	2196.3
5252.595403	1943.7
5253.221896	1916.76
5253.848426	1776.08
5254.474994	2101.15
5255.101599	2419
5255.728241	2370.4
5256.354921	2283.88
5256.981638	2614.37
5257.608393	2674.07
5258.235185	2685.03
5258.862015	2506.45
5259.488882	2383.82
5260.115786	2501.29
5260.742728	2792.07
5261.369707	3008.83
5261.996724	2942.16
5262.623778	3021.73
5263.250869	2698.72
5263.877998	3063.51
5264.505164	2771.19
5265.132368	2697.31
5265.759609	3096.4
5266.386888	2867.26
5267.014204	2863.78
5267.641557	2591.32
5268.268948	2649.22
5268.896376	2580.75
5269.523842	2459.93
5270.151345	2438.4
5270.778885	2734.59
5271.406463	2427.83
5272.034078	2325.06
5272.661731	2487.67
5273.289421	2754.97
5273.917149	2450.02
5274.544914	2139.65
5275.172716	2231.85
5275.800556	2425.14
5276.428433	2049.78
5277.056348	2389.29
5277.684300	2439.97
5278.312289	2544.8
5278.940316	2853.63
5279.568380	2886.25
5280.196482	2734.74
5280.824621	2817.91
5281.452798	2462.41
5282.081012	2671.95
5282.709263	3121.58
5283.337552	2569.31
5283.965878	2480.98
5284.594242	2773.56
5285.222643	2611.22
5285.851082	2651.06
5286.479558	2712.57
5287.108071	2687.43
5287.736622	2454.68
5288.365210	2752.67
5288.993835	2911.66
5289.622498	2382.86
5290.251199	2240.38
5290.879937	2679.18
5291.508712	2413.94
5292.137525	2329.22
5292.766375	2412.39
5293.395262	2394.47
5294.024187	2279.06
5294.653150	2459.71
5295.282149	2140.31
5295.911187	2328.19
5296.540261	2761.57
5297.169373	2418.71
5297.798523	2110.14
5298.427710	2474.93
5299.056934	2283.7
5299.686196	2273
5300.315495	2143.15
5300.944831	2347.27
5301.574205	2849.25
5302.203617	2497.36
5302.833065	2732.17
5303.462552	2522.89
5304.092075	2425.54
5304.721636	2252.36
5305.351235	2362.61
5305.980871	2155.14
5306.610544	2288.85
5307.240255	2505.61
5307.870003	2455.19
5308.499788	2684.58
5309.129611	2858.01
5309.759472	2802.18
5310.389369	2731.9
5311.019305	2695.92
5311.649277	2616.62
5312.279287	2878.51
5312.909335	2421.91
5313.539420	2463.56
5314.169542	2525.07
5314.799702	2669.61
5315.429899	2530.74
5316.060134	2144.54
5316.690406	2153.7
5317.320715	2186.32
5317.951062	1996.9
5318.581446	2065.62
5319.211868	1648.74
5319.842327	2190.44
5320.472824	2230.28
5321.103357	1981.29
5321.733929	2019.32
5322.364538	2391.33
5322.995184	2263.28
5323.625867	1938.47
5324.256588	2478.36
5324.887347	2642.76
5325.518143	2760.23
5326.148976	2567.19
5326.779847	2561.91
5327.410755	2506.07
5328.041700	2148.76
5328.672683	2361.9
5329.303704	2244.69
5329.934762	2127.48
5330.565857	2378.53
5331.196989	2246.88
5331.828159	2364.34
5332.459367	2131.59
5333.090612	2207.54
5333.721894	2148.09
5334.353214	1862.99
5334.984571	1911.86
5335.615966	2074.46
5336.247398	2253.3
5336.878867	2098.18
5337.510374	1784.19
5338.141918	1750.02
5338.773500	1791.67
5339.405119	1789.99
5340.036775	1876.76
5340.668469	1719.83
5341.300201	1568.32
5341.931969	1794.1
5342.563776	1821.3
5343.195619	1658.96
5343.827500	1917.23
5344.459419	2088.85
5345.091374	1794.73
5345.723368	1628.77
5346.355398	1912.32
5346.987467	1771.63
5347.619572	1630.95
5348.251715	1865.76
5348.883895	1811.72
5349.516113	1828.1
5350.148368	1904.04
5350.780661	1714.62
5351.412991	2126.33
5352.045359	1778.05
5352.677763	1993
5353.310206	1715.12
5353.942685	2202.65
5354.575203	2134.18
5355.207757	2022.38
5355.840349	2069.44
5356.472979	2112.89
5357.105645	1896.39
5357.738350	2188.96
5358.371091	1981.48
5359.003870	1887.73
5359.636687	1497.93
5360.269541	1900.62
5360.902432	1758.13
5361.535361	1613.84
5362.168327	1727.69
5362.801331	1913.75
5363.434372	1583.52
5364.067450	1645.02
5364.700566	1713.75
5365.333719	1632.63
5365.966910	1683.3
5366.600138	1854.93
5367.233404	1515.67
5367.866707	1986.96
5368.500047	1889.6
5369.133425	1730.86
5369.766840	1871.79
5370.400293	2113.82
5371.033783	2103.11
5371.667310	2384.85
5372.300875	1986.02
5372.934477	2298.44
5373.568117	1930.3
5374.201794	2193.99
5374.835509	1880
5375.469261	1768.2
5376.103050	1916.35
5376.736877	2077.14
5377.370741	1775.79
5378.004643	1579.14
5378.638582	2070.29
5379.272558	1548.7
5379.906572	1772.67
5380.540624	1946.1
5381.174713	1614.06
5381.808839	1733.33
5382.443002	1516.82
5383.077203	1993.52
5383.711442	1423.19
5384.345718	1540.66
5384.980031	1603.96
5385.614382	1631.16
5386.248770	1817.23
5386.883195	1609.75
5387.517658	1636.95
5388.152159	1709.28
5388.786696	1543.32
5389.421272	1835.89
5390.055884	1841.43
5390.690534	1841.55
5391.325222	1957.21
5391.959947	2016.9
5392.594709	2271.56
5393.229509	1892.59
5393.864346	1847.58
5394.499221	1683.42
5395.134133	1703.4
5395.769082	2071.79
5396.404069	1694.62
5397.039093	1866.24
5397.674155	2142.56
5398.309254	2240.16
5398.944390	2189.74
5399.579564	2301.79
5400.214776	1967.94
5400.850024	1888.63
5401.485311	2022.34
5402.120634	1973.72
5402.755995	2040.64
5403.391394	2075.06
5404.026830	1957.84
5404.662303	1948.93
5405.297814	1967.11
5405.933362	1830.03
5406.568947	1915
5407.204570	1981.91
5407.840231	2057.85
5408.475929	2151.85
5409.111664	2014.77
5409.747437	2056.41
5410.383247	1850.74
5411.019094	1836.41
5411.654979	2159.67
5412.290901	1995.52
5412.926861	1939.68
5413.562858	1717.75
5414.198893	2194.46
5414.834965	1950.87
5415.471074	1945.58
5416.107221	1913.2
5416.743406	2234.65
5417.379627	1965.79
5418.015886	2000.21
5418.652183	1780.1
5419.288517	1870.48
5419.924888	1726.18
5420.561297	1650.48
5421.197743	1894.31
5421.834227	1908.87
5422.470748	1742.91
5423.107307	1943.41
5423.743903	1842.44
5424.380536	1678.28
5425.017207	1913.08
5425.653915	1655.05
5426.290660	1584.77
5426.927443	1622.8
5427.564264	1617.5
5428.201122	1540
5428.838017	1372.23
5429.474950	1599.81
5430.111920	1607.15
5430.748927	1549.5
5431.385972	1495.47
5432.023055	1501
5432.660174	1656.37
5433.297332	1645.66
5433.934526	1949.06
5434.571758	1721.72
5435.209028	1734.47
5435.846335	1904.28
5436.483679	1561.41
5437.121061	1742.05
5437.758480	1617.61
5438.395937	1765.76
5439.033431	1801.98
5439.670962	2036.78
5440.308531	2087.45
5440.946137	1982.86
5441.583781	1755.52
5442.221462	1627.47
5442.859180	1965.17
5443.496936	1932.79
5444.134730	1918.47
5444.772561	1916.78
5445.410429	1817.61
5446.048334	1796.07
5446.686277	1913.53
5447.324258	1532.74
5447.962276	1411.91
5448.600331	1825.43
5449.238424	1462.7
5449.876554	1484.48
5450.514722	1461.13
5451.152927	1441.39
5451.791169	1454.14
5452.429449	1419.96
5453.067766	1676.42
5453.706121	1853.45
5454.344513	1674.85
5454.982942	1817.59
5455.621409	1635.38
5456.259914	1565.09
5456.898456	1644.64
5457.537035	1852.36
5458.175651	1977.04
5458.814305	1986.18
5459.452997	1637.89
5460.091726	1623.56
5460.730492	1482.87
5461.369296	1816.96
5462.008137	1952.47
5462.647016	1551.83
5463.285932	1492.37
5463.924885	1544.84
5464.563876	1687.57
5465.202904	1561.32
5465.841970	1610.18
5466.481073	1483.93
5467.120213	1561.68
5467.759391	1209.77
5468.398607	1518.58
5469.037859	1558.42
5469.677150	1397.87
5470.316477	1349.24
5470.955842	1421.57
5471.595245	1282.69
5472.234685	1400.14
5472.874162	1743.25
5473.513677	1346.22
5474.153229	1555.74
5474.792819	1525.17
5475.432446	1500.01
5476.072110	1384.6
5476.711812	1159.06
5477.351551	1401.08
5477.991328	1332.6
5478.631142	1312.85
5479.270993	1549.46
5479.910882	1511.66
5480.550809	1273.49
5481.190772	1750.19
5481.830774	1493.96
5482.470812	1477.83
5483.110888	1620.56
5483.751002	1461.82
5484.391153	1678.56
5485.031341	1523.43
5485.671567	1633.66
5486.311830	1592.26
5486.952131	1595.98
5487.592469	1587.07
5488.232844	1661.2
5488.873257	1617.99
5489.513707	1410.51
5490.154195	1560.46
5490.794720	1517.25
5491.435282	1446.96
5492.075882	1521.09
5492.716520	1645.77
5493.357195	1362.46
5493.997907	1414.93
5494.638656	1440.32
5495.279443	1454.88
5495.920268	1283.5
5496.561130	1409.98
5497.202029	1253.04
5497.842966	1419.24
5498.483940	1547.52
5499.124952	1684.83
5499.766001	1820.34
5500.407087	1524.4
5501.048211	1737.53
5501.689372	1609.48
5502.330571	1907.45
5502.971807	1701.77
5503.613081	1775.9
5504.254392	1398.73
5504.895740	1740.03
5505.537126	1673.35
5506.178549	1617.5
5506.820010	1559.85
5507.461508	1578.02
5508.103043	1292.91
5508.744616	1589.08
5509.386227	1399.64
5510.027874	1352.82
5510.669560	1313.22
5511.311282	1147.26
5511.953042	1454.26
5512.594840	1263.02
5513.236674	1434.63
5513.878547	1239.78
5514.520456	1420.42
5515.162404	1216.54
5515.804388	1173.33
5516.446410	1270.93
5517.088470	1420.88
5517.730566	1318.09
5518.372701	1273.08
5519.014872	1448.3
5519.657081	1224.56
5520.299328	1302.3
5520.941612	1219.38
5521.583933	1145.48
5522.226292	1232.24
5522.868688	1304.56
5523.511122	1245.1
5524.153593	900.42
5524.796101	1171.32
5525.438647	1263.5
5526.081231	1373.73
5526.723851	1426.2
5527.366509	1090.54
5528.009205	1502.24
5528.651938	1524.02
5529.294708	1448.31
5529.937516	1262.49
5530.580361	1268.02
5531.223244	1497.4
5531.866164	1381.98
5532.509122	1479.57
5533.152117	1734.22
5533.795149	1508.68
5534.438219	1548.51
5535.081326	1647.91
5535.724471	1629.97
5536.367653	1330.42
5537.010872	1361.22
5537.654129	1451.59
5538.297424	1476.98
5538.940755	1424.74
5539.584125	1426.66
5540.227531	1480.93
5540.870975	1361.9
5541.514457	1477.54
5542.157975	1235.76
5542.801532	1409.17
5543.445125	1373.18
5544.088757	1607.97
5544.732425	1349.94
5545.376131	1804.97
5546.019875	1487.36
5546.663655	1617.45
5547.307474	1494.8
5547.951329	1538.24
5548.595222	1899.4
5549.239153	1672.05
5549.883121	1677.58
5550.527126	1560.35
5551.171169	1490.06
5551.815249	1661.67
5552.459367	1392.8
5553.103522	1692.58
5553.747714	1467.04
5554.391944	1261.36
5555.036211	1395.06
5555.680516	1411.42
5556.324858	1429.58
5556.969238	1713.11
5557.613655	1458.69
5558.258109	1373.95
5558.902601	1444.47
5559.547131	1567.34
5560.191697	1323.74
5560.836301	1477.3
5561.480943	1412.42
5562.125622	1118.28
5562.770338	1421.67
5563.415092	1508.43
5564.059883	1411.06
5564.704712	1412.98
5565.349578	1770.53
5565.994481	1730.92
5566.639422	1694.93
5567.284401	1740.17
5567.929417	1375.63
5568.574470	1410.04
5569.219560	1500.41
5569.864688	1294.72
5570.509854	1356.21
5571.155057	1646.97
5571.800297	1831.21
5572.445575	1968.52
5573.090890	1730.34
5573.736242	2006.65
5574.381632	1893.03
5575.027060	1936.47
5575.672525	1784.94
5576.318027	2028.76
5576.963567	1853.76
5577.609144	2038
5578.254758	1621.11
5578.900410	1664.54
5579.546100	1949.88
5580.191826	2087.19
5580.837591	1670.29
5581.483392	1612.63
5582.129231	1742.72
5582.775108	1692.28
5583.421022	1936.1
5584.066973	1914.55
5584.712962	1587.91
5585.358988	1871.44
5586.005052	1799.34
5586.651153	1840.97
5587.297291	1891.63
5587.943467	2003.67
5588.589680	1454.99
5589.235931	1882.93
5589.882219	1623.09
5590.528545	2090.76
5591.174908	1946.45
5591.821308	1811.17
5592.467746	1717.4
5593.114221	1695.85
5593.760734	1986.6
5594.407284	1990.32
5595.053872	1739.5
5595.700497	1701.7
5596.347159	1996.07
5596.993859	1812.04
5597.640596	1822.98
5598.287371	1857.39
5598.934183	1586.72
5599.581032	1906.35
5600.227919	1700.66
5600.874843	1457.07
5601.521805	1722.55
5602.168804	1650.45
5602.815841	1609.03
5603.462915	1699.41
5604.110026	1685.07
5604.757175	1751.98
5605.404362	1286.33
5606.051585	1333.38
5606.698846	1456.24
5607.346145	1535.78
5607.993481	1413.14
5608.640854	1461.99
5609.288265	1626.37
5609.935714	1761.87
5610.583199	1695.19
5611.230722	1709.74
5611.878283	1597.92
5612.525881	1563.73
5613.173516	1715.48
5613.821189	2033.31
5614.468899	1898.03
5615.116647	1788.01
5615.764432	1764.66
5616.412254	2071.65
5617.060114	1703.49
5617.708012	1671.11
5618.355947	1667.61
5619.003919	1895.17
5619.651928	2213
5620.299975	1864.7
5620.948060	1938.82
5621.596182	2213.33
5622.244341	1899.32
5622.892538	1619.62
5623.540772	1717.21
5624.189044	1924.92
5624.837353	2065.84
5625.485699	1986.51
5626.134083	2024.53
5626.782504	1795.38
5627.430963	1660.09
5628.079459	1571.74
5628.727992	1990.66
5629.376563	1851.77
5630.025172	1519.71
5630.673818	1731.03
5631.322501	1732.95
5631.971222	1891.91
5632.619980	1953.4
5633.268775	1821.73
5633.917608	1922.93
5634.566478	1872.49
5635.215386	2150.6
5635.864331	2029.76
5636.513314	1854.76
5637.162334	1932.49
5637.811392	1826.09
5638.460487	1880.35
5639.109619	1847.96
5639.758789	1869.73
5640.407996	1837.35
5641.057240	1790.52
5641.706522	1821.31
5642.355842	1924.32
5643.005199	1492.97
5643.654593	1467.81
5644.304025	1787.44
5644.953494	1765.88
5645.603000	1536.73
5646.252544	1686.67
5646.902126	1639.84
5647.551745	1475.67
5648.201401	1392.74
5648.851095	1719.59
5649.500826	1867.72
5650.150594	1667.45
5650.800400	1508.7
5651.450244	1476.31
5652.100124	1485.44
5652.750043	1750.92
5653.399998	1323.18
5654.049991	1451.46
5654.700022	1628.48
5655.350090	1700.79
5656.000195	1451.78
5656.650338	1677.54
5657.300518	1414.08
5657.950736	1567.63
5658.600991	1466.64
5659.251283	1771.83
5659.901613	1461.44
5660.551981	1699.84
5661.202385	1551.91
5661.852827	1459.95
5662.503307	1687.52
5663.153824	1693.04
5663.804379	1767.16
5664.454970	1751.02
5665.105600	1745.71
5665.756266	1697.07
5666.406971	1549.15
5667.057712	1621.46
5667.708491	1450.07
5668.359308	1836.5
5669.010161	1524.3
5669.661053	1293.33
5670.311981	1603.94
5670.962947	1407.27
5671.613951	1503.06
5672.264992	1201.69
5672.916070	1284.83
5673.567186	1550.31
5674.218339	1653.31
5674.869530	1752.7
5675.520758	1718.51
5676.172024	1427.97
5676.823326	1413.63
5677.474667	1529.27
5678.126045	1563.68
5678.777460	1755.14
5679.428912	1740.8
5680.080403	1628.98
5680.731930	1546.04
5681.383495	1609.33
5682.035097	1690.67
5682.686737	1759.38
5683.338414	1636.72
5683.990129	1423.81
5684.641881	1411.28
5685.293670	1391.53
5685.945497	1478.28
5686.597361	1472.97
5687.249263	1167.99
5687.901202	1473.18
5688.553179	1274.71
5689.205193	1188.16
5689.857244	1334.49
5690.509333	1159.49
5691.161459	1627.15
5691.813623	1527.96
5692.465824	1309.63
5693.118063	1143.66
5693.770339	1275.54
5694.422652	1503.1
5695.075003	1225.2
5695.727391	1256
5696.379817	1384.27
5697.032280	1252.59
5697.684780	1469.32
5698.337318	1198.64
5698.989894	1404.54
5699.642507	1718.76
5700.295157	1536.53
5700.947844	1626.9
5701.600569	1386.91
5702.253332	1266.06
5702.906132	1255.33
5703.558969	1349.31
5704.211844	1141.81
5704.864756	1477.68
5705.517706	1475.98
5706.170693	1297.37
5706.823717	1306.5
5707.476779	1281.33
5708.129878	1205.61
5708.783015	1588.42
5709.436189	1588.53
5710.089401	1781.79
5710.742650	1473.2
5711.395936	1818.1
5712.049260	1491.46
5712.702622	1182.86
5713.356020	1136.03
5714.009456	1237.23
5714.662930	1089.3
5715.316441	1315.06
5715.969989	1217.68
5716.623575	1302.63
5717.277198	1030.14
5717.930859	1266.73
5718.584557	1106.16
5719.238293	1239.85
5719.892066	1582.95
5720.545876	1509.04
5721.199724	1566.91
5721.853609	1404.54
5722.507532	1635.71
5723.161492	1561.8
5723.815490	1394.02
5724.469524	1446.47
5725.123597	1318.4
5725.777707	1417.79
5726.431854	1414.28
5727.086038	1450.49
5727.740261	1210.5
5728.394520	1472.36
5729.048817	1208.89
5729.703151	1189.14
5730.357523	1089.95
5731.011932	1234.47
5731.666379	1189.45
5732.320863	1057.77
5732.975384	1119.25
5733.629943	1011.03
5734.284540	1184.44
5734.939173	1004.02
5735.593845	962.597
5736.248553	977.141
5736.903299	1164.99
5737.558083	1246.32
5738.212903	943.146
5738.867762	990.183
5739.522658	1425.35
5740.177591	1188.96
5740.832561	1064.5
5741.487569	1192.77
5742.142615	1061.09
5742.797698	987.181
5743.452818	1010.75
5744.107976	945.863
5744.763171	1057.89
5745.418403	993.002
5746.073673	884.789
5746.728981	1072.63
5747.384325	1152.17
5748.039708	1069.23
5748.695127	1177.64
5749.350584	1049.57
5750.006079	1138.13
5750.661611	1242.93
5751.317180	1338.71
5751.972787	1252.16
5752.628431	1095.2
5753.284113	1315.54
5753.939832	1295.79
5754.595589	1137.03
5755.251383	1151.57
5755.907214	985.589
5756.563083	1252.86
5757.218989	1272.82
5757.874933	1258.48
5758.530914	1264
5759.186932	1558.35
5759.842988	1168.52
5760.499081	1157.79
5761.155212	1083.88
5761.811380	1038.84
5762.467586	1109.35
5763.123829	1111.25
5763.780110	1273.83
5764.436427	1264.9
5765.092783	1163.91
5765.749175	1142.34
5766.405606	1364.49
5767.062073	1339.31
5767.718578	1169.72
5768.375121	1328.68
5769.031701	1224.08
5769.688318	1345.13
5770.344973	1184.56
5771.001665	1336.3
5771.658394	1117.97
5772.315161	1107.24
5772.971966	1029.71
5773.628808	1093
5774.285687	1120.17
5774.942604	1208.73
5775.599558	1077.05
5776.256549	1026.6
5776.913578	1107.94
5777.570645	824.614
5778.227749	1061.2
5778.884890	1021.58
5779.542069	1137.22
5780.199285	1014.56
5780.856538	1085.06
5781.513829	895.614
5782.171158	1018.47
5782.828523	931.917
5783.485927	1265.98
5784.143367	1266.08
5784.800846	1100.1
5785.458361	1129.08
5786.115914	1127.38
5786.773504	1266.48
5787.431132	1024.68
5788.088797	957.982
5788.746500	990.575
5789.404240	1106.21
5790.062018	1118.94
5790.719833	1315.81
5791.377685	954.866
5792.035575	900.807
5792.693502	1225.85
5793.351467	1144.71
5794.009469	1260.34
5794.667508	1363.34
5795.325585	1347.19
5795.983700	980.829
5796.641851	1168.67
5797.300040	1347.49
5797.958267	1277.18
5798.616531	1190.63
5799.274833	1315.29
5799.933172	1281.09
5800.591548	1165.65
5801.249962	1098.96
5801.908413	1142.38
5802.566901	1070.27
5803.225428	1072.17
5803.883991	954.929
5804.542592	1198.73
5805.201230	1112.18
5805.859906	1193.51
5806.518619	1384.97
5807.177370	1303.83
5807.836158	1331
5808.494983	1260.7
5809.153846	1096.52
5809.812746	1260.89
5810.471684	1376.53
5811.130659	1387.46
5811.789672	1282.85
5812.448722	1270.31
5813.107809	1281.24
5813.766934	1333.69
5814.426096	1156.87
5815.085296	1234.6
5815.744533	1321.35
5816.403808	1032.61
5817.063120	1251.14
5817.722469	1142.92
5818.381856	1038.31
5819.041280	1177.41
5819.700742	1128.77
5820.360241	1208.3
5821.019778	1148.82
5821.679352	982.837
5822.338963	1241.08
5822.998612	1237.57
5823.658298	1143.79
5824.318022	1053.63
5824.977783	1118.71
5825.637582	1118.81
5826.297418	1252.5
5826.957291	1225.51
5827.617202	1166.04
5828.277150	1234.73
5828.937136	1095.83
5829.597159	1171.74
5830.257219	908.278
5830.917317	848.802
5831.577453	969.849
5832.237626	841.774
5832.897836	1085.58
5833.558084	1154.27
5834.218369	905.247
5834.878691	1029.9
5835.539051	1149.15
5836.199448	1187.15
5836.859883	1210.72
5837.520356	1218.03
5838.180865	1207.3
5838.841412	1344.59
5839.501997	1272.48
5840.162619	1406.16
5840.823278	953.147
5841.483975	1225.83
5842.144709	1289.11
5842.805481	1218.8
5843.466290	1143.08
5844.127136	1040.28
5844.788020	1220.9
5845.448942	1031.44
5846.109900	982.799
5846.770897	952.206
5847.431930	1215.87
5848.093001	1264.7
5848.754110	1017.48
5849.415256	985.083
5850.076439	1109.74
5850.737660	1104.42
5851.398918	1176.72
5852.060214	1129.88
5852.721547	1019.86
5853.382917	1180.62
5854.044325	1135.59
5854.705770	1213.31
5855.367253	1056.35
5856.028773	1421.1
5856.690331	1269.56
5857.351926	1247.99
5858.013558	1163.24
5858.675228	1387.18
5859.336936	1347.56
5859.998680	1261.01
5860.660463	1190.7
5861.322282	1160.1
5861.984139	1039.25
5862.646034	1142.24
5863.307966	1023.19
5863.969935	1010.65
5864.631942	824.806
5865.293986	1157.06
5865.956067	882.763
5866.618186	991.172
5867.280343	901.005
5867.942537	1056.35
5868.604768	1054.64
5869.267037	1166.66
5869.929343	941.1
5870.591687	1076.59
5871.254068	1230.13
5871.916486	1132.74
5872.578942	1049.79
5873.241435	974.067
5873.903966	889.316
5874.566534	921.905
5875.229140	851.595
5875.891783	1156.77
5876.554463	1064.8
5877.217181	1279.72
5877.879936	1093.87
5878.542729	1184.23
5879.205559	1110.31
5879.868427	1144.7
5880.531332	1000.38
5881.194274	1143.09
5881.857254	1069.17
5882.520271	971.778
5883.183326	1213.77
5883.846418	1268.02
5884.509548	1022.61
5885.172715	993.817
5885.835919	1172.63
5886.499161	1188.97
5887.162440	1299.18
5887.825757	1048.35
5888.489111	1034
5889.152503	1220.03
5889.815932	961.98
5890.479398	1144.4
5891.142902	1167.96
5891.806443	1151.81
5892.470022	1056.23
5893.133638	960.644
5893.797292	1175.56
5894.460983	1321.88
5895.124711	950.093
5895.788477	1112.66
5896.452280	845.577
5897.116121	1125.48
5897.779999	1275.41
5898.443915	1136.5
5899.107868	1219.63
5899.771858	1338.87
5900.435886	1239.68
5901.099951	1210.89
5901.764054	1162.24
5902.428194	1104.57
5903.092371	1175.06
5903.756586	1149.88
5904.420839	940.569
5905.085129	1112.16
5905.749456	1123.08
5906.413821	1137.62
5907.078223	1264.08
5907.742662	1161.27
5908.407139	1054.86
5909.071654	970.104
5909.736206	999.081
5910.400795	1134.57
5911.065421	950.525
5911.730086	986.723
5912.394787	950.711
5913.059526	988.713
5913.724302	1301.11
5914.389116	1164.01
5915.053968	1008.85
5915.718856	933.122
5916.383782	1014.45
5917.048746	1184.23
5917.713747	1063.38
5918.378785	1106.79
5919.043861	1171.88
5919.708974	922.846
5920.374125	1260.52
5921.039313	1054.81
5921.704539	1284.17
5922.369802	1087.49
5923.035102	1192.29
5923.700440	1049.77
5924.365815	1203.3
5925.031228	1149.24
5925.696678	1217.93
5926.362165	1055.55
5927.027690	1237.97
5927.693253	1268.75
5928.358853	1216.49
5929.024490	1113.69
5929.690165	1278.05
5930.355877	1317.86
5931.021626	1364.89
5931.687413	1002.13
5932.353238	1105.12
5933.019099	933.715
5933.684999	895.897
5934.350935	1083.73
5935.016909	1031.47
5935.682921	1015.32
5936.348970	1114.7
5937.015056	973.98
5937.681180	1013.79
5938.347341	869.46
5939.013540	1010.36
5939.679776	1030.31
5940.346050	997.906
5941.012361	1238.09
5941.678709	1216.52
5942.345095	1353.81
5943.011518	1538.04
5943.677979	1243.87
5944.344477	1204.25
5945.011012	1157.41
5945.677585	1388.57
5946.344196	1022.2
5947.010844	1181.15
5947.677529	1280.53
5948.344252	1334.77
5949.011012	1217.53
5949.677809	1035.29
5950.344644	1071.48
5951.011517	1033.67
5951.678426	1062.64
5952.345374	826.246
5953.012358	967.145
5953.679380	920.3
5954.346440	987.185
5955.013537	1057.68
5955.680671	985.561
5956.347843	954.963
5957.015052	839.519
5957.682299	855.857
5958.349583	1027.44
5959.016905	1040.17
5959.684264	1063.73
5960.351660	966.339
5961.019094	829.232
5961.686565	1054.98
5962.354074	836.634
5963.021620	963.091
5963.689204	1118.43
5964.356825	1002.99
5965.024483	1080.7
5965.692179	1030.25
5966.359912	968.959
5967.027683	1281.35
5967.695491	1025.1
5968.363336	1234.6
5969.031219	1371.89
5969.699140	1131.88
5970.367098	971.306
5971.035093	969.591
5971.703125	1115.91
5972.371196	1262.22
5973.039303	1166.63
5973.707448	1015.08
5974.375631	1197.5
5975.043850	1112.75
5975.712108	1098.39
5976.380402	1174.3
5977.048734	961.376
5977.717104	916.335
5978.385511	813.526
5979.053955	858.747
5979.722437	1089.91
5980.390957	922.11
5981.059513	1173.13
5981.728107	962.004
5982.396739	850.17
5983.065408	1370.17
5983.734114	1343.18
5984.402858	1130.25
5985.071639	1292.81
5985.740458	1247.77
5986.409314	1181.06
5987.078208	1390.56
5987.747139	1188.47
5988.416107	1222.85
5989.085113	1159.76
5989.754156	1242.89
5990.423237	1311.58
5991.092355	1237.65
5991.761511	1129.43
5992.430704	1313.65
5993.099934	1205.43
5993.769202	1044.85
5994.438507	972.731
5995.107850	1108.21
5995.777230	860.985
5996.446648	989.245
5997.116103	895.463
5997.785595	1148.28
5998.455125	1023.81
5999.124692	1020.29
5999.794297	888.598
6000.463939	859.803
6001.133619	1085.55
6001.803336	915.943
6002.473090	928.669
6003.142882	954.031
6003.812711	860.248
6004.482578	1087.8
6005.152482	970.545
6005.822424	1223.37
6006.492403	918.371
6007.162419	746.962
6007.832473	817.455
6008.502564	826.57
6009.172693	1088.42
6009.842859	951.308
6010.513063	1007.36
6011.183304	994.811
6011.853582	1061.69
6012.523898	1121.35
6013.194252	933.699
6013.864642	1036.69
6014.535071	832.783
6015.205536	979.095
6015.876039	1152.49
6016.546580	1056.9
6017.217158	843.967
6017.887773	1129.28
6018.558426	1109.51
6019.229116	1107.8
6019.899843	934.582
6020.570608	1057.43
6021.241411	1176.66
6021.912251	978.172
6022.583128	929.519
6023.254043	918.776
6023.924995	902.617
6024.595985	974.914
6025.267012	1002.08
6025.938076	1002.17
6026.609178	1233.33
6027.280317	1114.27
6027.951494	1128.8
6028.622708	962.805
6029.293960	998.998
6029.965249	1154.34
6030.636576	1031.67
6031.307940	1306.15
6031.979341	1289.99
6032.650780	1270.22
6033.322256	1346.13
6033.993770	1243.32
6034.665321	1151.34
6035.336909	1337.37
6036.008535	1193.03
6036.680198	1171.46
6037.351899	1160.72
6038.023637	1092.2
6038.695413	1104.93
6039.367226	1012.95
6040.039077	975.127
6040.710965	895.784
6041.382890	1052.93
6042.054853	744.319
6042.726853	840.084
6043.398891	869.055
6044.070966	885.389
6044.743078	732.032
6045.415228	1104
6046.087416	829.689
6046.759640	1040.99
6047.431903	790.148
6048.104202	893.133
6048.776539	840.869
6049.448914	756.11
6050.121326	942.136
6050.793775	738.232
6051.466262	853.853
6052.138786	1020.02
6052.811348	879.3
6053.483947	1105.04
6054.156584	839.759
6054.829258	998.706
6055.501969	998.793
6056.174718	939.307
6056.847504	1022.43
6057.520328	944.897
6058.193189	1139.95
6058.866088	1217.66
6059.539024	1152.76
6060.211997	1037.31
6060.885008	1096.97
6061.558056	1118.72
6062.231142	1203.65
6062.904265	958.226
6063.577425	931.235
6064.250623	915.074
6064.923859	1124.57
6065.597132	1229.36
6066.270442	929.775
6066.943790	839.6
6067.617175	1061.73
6068.290598	917.398
6068.964058	960.81
6069.637555	1033.11
6070.311090	910.436
6070.984662	867.197
6071.658272	1100.16
6072.331919	1038.87
6073.005604	1168.93
6073.679326	1192.48
6074.353085	1143.83
6075.026882	1281.11
6075.700716	1254.12
6076.374588	1091.73
6077.048497	1147.78
6077.722444	985.398
6078.396428	1010.76
6079.070449	1092.08
6079.744508	1063.28
6080.418605	1092.25
6081.092738	993.049
6081.766910	1070.76
6082.441118	897.543
6083.115364	944.565
6083.789648	922.988
6084.463969	870.722
6085.138327	870.808
6085.812723	869.088
6086.487156	872.784
6087.161627	649.021
6087.836135	984.88
6088.510680	952.471
6089.185263	882.153
6089.859884	920.148
6090.534541	786.647
6091.209237	927.54
6091.883969	940.262
6092.558739	680.395
6093.233547	916.965
6093.908392	924.272
6094.583274	872.005
6095.258194	1012.9
6095.933151	942.58
6096.608146	993.212
6097.283178	1155.77
6097.958248	1080.03
6098.633355	1101.78
6099.308499	868.992
6099.983681	1181.38
6100.658900	1004.55
6101.334157	925.21
6102.009451	1089.57
6102.684782	1091.46
6103.360151	1098.77
6104.035558	938.187
6104.711002	1149.48
6105.386483	999.734
6106.062002	961.909
6106.737558	952.968
6107.413151	945.832
6108.088782	824.967
6108.764451	799.778
6109.440157	852.215
6110.115900	892.015
6110.791681	910.152
6111.467499	868.716
6112.143354	946.426
6112.819247	861.665
6113.495178	845.503
6114.171146	959.317
6114.847151	820.399
6115.523194	1085.85
6116.199274	1120.24
6116.875392	909.109
6117.551547	840.595
6118.227739	1068.14
6118.903969	1171.12
6119.580236	1104.41
6120.256541	1146.02
6120.932883	940.305
6121.609263	1086.61
6122.285680	926.031
6122.962135	1144.55
6123.638627	1137.41
6124.315156	1092.37
6124.991723	1292.83
6125.668327	1119.61
6126.344969	921.121
6127.021648	946.479
6127.698364	941.147
6128.375118	903.321
6129.051909	1062.27
6129.728738	786.15
6130.405604	818.728
6131.082508	849.501
6131.759449	876.664
6132.436428	882.163
6133.113444	1005
6133.790497	914.826
6134.467588	831.869
6135.144716	797.654
6135.821882	741.775
6136.499085	1180.53
6137.176326	976.623
6137.853604	814.237
6138.530919	834.178
6139.208272	940.77
6139.885662	874.06
6140.563090	841.65
6141.240555	1220.83
6141.918058	791.271
6142.595598	926.747
6143.273175	881.7
6143.950790	939.551
6144.628442	885.477
6145.306132	1105.8
6145.983859	1049.92
6146.661624	1124.02
6147.339426	887.617
6148.017265	1266.8
6148.695142	958.188
6149.373056	1003.4
6150.051008	965.575
6150.728997	907.892
6151.407024	821.324
6152.085088	1019.98
6152.763190	1054.37
6153.441328	917.251
6154.119505	1034.67
6154.797719	1063.64
6155.475970	1078.17
6156.154258	1191.98
6156.832584	1072.92
6157.510948	1253.52
6158.189349	885.34
6158.867787	820.435
6159.546263	973.962
6160.224776	984.877
6160.903327	1058.97
6161.581915	900.197
6162.260541	1015.81
6162.939204	864.258
6163.617904	1073.75
6164.296642	1023.28
6164.975417	1019.76
6165.654230	1140.79
6166.333080	1155.32
6167.011967	1126.51
6167.690892	1175.34
6168.369855	1056.28
6169.048855	917.356
6169.727892	1085.33
6170.406967	1004.17
6171.086079	874.279
6171.765228	731.748
6172.444415	800.43
6173.123640	905.216
6173.802902	840.31
6174.482201	993.838
6175.161538	780.903
6175.840912	965.119
6176.520324	837.03
6177.199773	842.528
6177.879259	790.259
6178.558783	978.086
6179.238344	976.363
6179.917943	826.611
6180.597579	765.316
6181.277253	749.151
6181.956964	1007.38
6182.636713	900.955
6183.316498	966.026
6183.996322	828.91
6184.676183	776.641
6185.356081	791.165
6186.036016	988.018
6186.715990	995.321
6187.396000	1138.02
6188.076048	1087.55
6188.756133	889.059
6189.436256	937.882
6190.116417	1138.34
6190.796614	782.797
6191.476849	1077.13
6192.157122	943.626
6192.837432	979.813
6193.517779	952.817
6194.198164	1122.59
6194.878586	925.902
6195.559046	776.15
6196.239543	935.092
6196.920078	807.003
6197.600650	794.448
6198.281259	875.765
6198.961906	722.402
6199.642590	1114.22
6200.323312	930.167
6201.004071	924.833
6201.684868	1024.2
6202.365702	832.93
6203.046573	843.843
6203.727482	952.239
6204.408429	992.035
6205.089413	1006.56
6205.770434	1118.56
6206.451492	1152.95
6207.132588	1041.1
6207.813722	1265.03
6208.494893	1017.8
6209.176101	972.749
6209.857347	1117.25
6210.538630	1175.1
6211.219951	1204.06
6211.901309	1252.89
6212.582705	1011.07
6213.264137	922.691
6213.945608	920.967
6214.627116	922.854
6215.308661	814.621
6215.990244	796.65
6216.671864	1367.18
6217.353521	784.176
6218.035216	1018.94
6218.716949	946.809
6219.398719	815.109
6220.080526	851.294
6220.762371	652.8
6221.444253	746.753
6222.126172	959.852
6222.808129	770.384
6223.490124	858.921
6224.172156	996.2
6224.854225	785.069
6225.536332	770.708
6226.218476	629.981
6226.900658	761.843
6227.582877	873.849
6228.265133	967.802
6228.947427	953.441
6229.629758	830.766
6230.312127	877.783
6230.994533	997.009
6231.676977	921.27
6232.359458	988.144
6233.041977	870.885
6233.724533	786.12
6234.407126	936.035
6235.089757	1136.5
6235.772425	1096.86
6236.455131	1365.92
6237.137874	1044.67
6237.820654	1093.49
6238.503472	965.403
6239.186328	880.637
6239.869221	985.421
6240.552151	1084.79
6241.235119	971.14
6241.918124	790.698
6242.601166	906.313
6243.284246	1011.1
6243.967364	962.436
6244.650519	866.839
6245.333711	893.998
6246.016941	737.023
6246.700208	1101.76
6247.383513	885.213
6248.066855	908.761
6248.750234	1056.87
6249.433651	966.689
6250.117105	916.223
6250.800597	1199.72
6251.484126	1160.09
6252.167693	990.478
6252.851297	1302.86
6253.534939	1191.02
6254.218618	1117.08
6254.902334	1081.06
6255.586088	1005.32
6256.269879	1084.83
6256.953708	954.934
6257.637574	929.741
6258.321477	928.016
6259.005418	715.079
6259.689397	883.045
6260.373413	991.439
6261.057466	951.804
6261.741557	771.361
6262.425685	773.246
6263.109850	693.895
6263.794053	728.275
6264.478294	791.538
6265.162572	760.928
6265.846887	627.421
6266.531240	840.518
6267.215630	743.115
6267.900058	690.843
6268.584523	1089.88
6269.269025	719.887
6269.953565	1028.66
6270.638142	860.854
6271.322757	1059.51
6272.007409	821.298
6272.692099	711.259
6273.376826	597.609
6274.061591	639.209
6274.746393	920.904
6275.431232	1050.96
6276.116109	949.947
6276.801023	881.427
6277.485975	1267.83
6278.170964	998.926
6278.855990	1065.8
6279.541054	1154.33
6280.226156	1403.54
6280.911295	1125.61
6281.596471	1039.04
6282.281685	1219.64
6282.966936	1024.75
6283.652224	1097.04
6284.337550	999.64
6285.022914	979.862
6285.708315	972.72
6286.393753	925.863
6287.079229	907.89
6287.764742	907.97
6288.450293	846.671
6289.135881	931.596
6289.821506	987.637
6290.507169	922.728
6291.192870	1047.37
6291.878607	921.081
6292.564383	811.041
6293.250195	773.21
6293.936045	998.943
6294.621933	872.655
6295.307858	1313.21
6295.993820	1199.56
6296.679820	1174.37
6297.365857	1067.94
6298.051932	1123.98
6298.738044	846.05
6299.424194	1042.9
6300.110381	999.653
6300.796605	1113.46
6301.482867	934.822
6302.169167	927.68
6302.855503	745.43
6303.541877	882.707
6304.228289	785.303
6304.914738	817.876
6305.601225	771.018
6306.287749	845.111
6306.974310	865.048
6307.660909	809.164
6308.347545	803.827
6309.034219	838.205
6309.720930	692.06
6310.407678	711.996
6311.094464	919.676
6311.781288	854.766
6312.468148	777.219
6313.155047	753.83
6313.841982	739.466
6314.528955	864.106
6315.215966	746.844
6315.903014	934.666
6316.590099	808.379
6317.277222	1075.63
6317.964383	978.227
6318.651580	866.381
6319.338815	889.927
6320.026088	951.383
6320.713398	1052.55
6321.400746	801.706
6322.088131	814.421
6322.775553	883.098
6323.463013	854.292
6324.150510	996.984
6324.838044	1159.53
6325.525617	944.788
6326.213226	923.203
6326.900873	791.5
6327.588557	806.02
6328.276279	764.577
6328.964038	1057.1
6329.651835	990.388
6330.339669	864.099
6331.027541	853.346
6331.715450	936.464
6332.403396	929.321
6333.091380	927.594
6333.779401	987.245
6334.467460	942.192
6335.155556	904.36
6335.843690	983.868
6336.531861	900.905
6337.220069	1077.9
6337.908315	1052.7
6338.596599	1058.19
6339.284919	875.943
6339.973278	1117.92
6340.661673	1101.75
6341.350106	1096.41
6342.038577	1056.78
6342.727085	1116.43
6343.415630	981.112
6344.104213	927.033
6344.792833	867.538
6345.481491	934.409
6346.170186	1026.55
6346.858919	779.314
6347.547689	923.81
6348.236496	799.326
6348.925341	949.238
6349.614223	839.197
6350.303143	606.399
6350.992100	711.18
6351.681095	794.298
6352.370127	796.181
6353.059196	628.372
6353.748303	908.26
6354.437447	892.09
6355.126629	769.412
6355.815848	950.012
6356.505105	784.008
6357.194399	914.062
6357.883731	832.904
6358.573100	914.217
6359.262506	867.358
6359.951950	876.461
6360.641431	768.224
6361.330950	840.511
6362.020506	972.37
6362.710099	752.209
6363.399730	876.847
6364.089399	952.743
6364.779105	842.701
6365.468848	979.976
6366.158629	893.402
6366.848447	768.918
6367.538302	909.803
6368.228195	906.27
6368.918126	1054.38
6369.608094	839.63
6370.298099	931.774
6370.988142	751.327
6371.678222	1112.45
6372.368340	968.109
6373.058495	711.843
6373.748687	791.35
6374.438917	834.752
6375.129185	1018.96
6375.819490	1053.34
6376.509832	831.372
6377.200212	939.763
6377.890629	930.814
6378.581083	920.059
6379.271575	770.301
6379.962105	867.861
6380.652672	898.626
6381.343276	923.976
6382.033918	985.431
6382.724597	814.011
6383.415313	1009.05
6384.106068	922.478
6384.796859	1034.48
6385.487688	1139.26
6386.178554	1108.65
6386.869458	1157.46
6387.560399	1105.19
6388.251378	1016.81
6388.942394	912.182
6389.633448	1024.18
6390.324539	905.114
6391.015667	973.789
6391.706833	1055.1
6392.398036	972.137
6393.089277	892.783
6393.780555	793.572
6394.471871	735.881
6395.163224	898.428
6395.854614	777.554
6396.546042	891.36
6397.237507	815.617
6397.929010	797.641
6398.620550	835.627
6399.312128	640.738
6400.003743	889.936
6400.695395	687.827
6401.387085	931.609
6402.078813	908.217
6402.770577	754.849
6403.462380	881.291
6404.154219	819.989
6404.846097	852.56
6405.538011	666.697
6406.229963	834.66
6406.921952	820.294
6407.613979	867.306
6408.306044	975.696
6408.998145	892.732
6409.690285	856.703
6410.382461	1067.99
6411.074675	1031.96
6411.766927	929.14
6412.459216	864.227
6413.151542	965.396
6413.843906	1164.05
6414.536307	1035.95
6415.228746	1126.29
6415.921222	1111.92
6416.613735	942.308
6417.306286	936.968
6417.998875	881.082
6418.691500	715.076
6419.384164	828.882
6420.076864	865.062
6420.769602	738.772
6421.462378	1016.85
6422.155191	870.705
6422.848041	831.066
6423.540929	892.519
6424.233855	997.299
6424.926817	861.982
6425.619818	1093.13
6426.312855	1091.4
6427.005930	1259.36
6427.699043	1055.44
6428.392193	1142.17
6429.085380	1162.1
6429.778605	1138.71
6430.471867	1151.42
6431.165167	1079.29
6431.858504	1039.65
6432.551879	1140.82
6433.245291	1052.44
6433.938740	1086.81
6434.632227	1034.54
6435.325751	841.453
6436.019313	969.7
6436.712912	1108.78
6437.406549	1020.4
6438.100223	765.935
6438.793934	962.78
6439.487683	688.461
6440.181469	762.551
6440.875293	838.446
6441.569154	838.521
6442.263053	757.361
6442.956989	703.279
6443.650963	808.058
6444.344974	876.732
6445.039022	782.935
6445.733108	770.374
6446.427231	826.411
6447.121392	765.108
6447.815590	644.233
6448.509826	864.547
6449.204099	779.776
6449.898409	489.209
6450.592757	760.069
6451.287142	769.17
6451.981565	781.882
6452.676025	716.969
6453.370523	1045.6
6454.065058	922.915
6454.759631	948.264
6455.454241	1246.2
6456.148888	926.751
6456.843573	1058.61
6457.538295	1213.93
6458.233055	1010.02
6458.927852	1168.95
6459.622686	921.71
6460.317558	1021.07
6461.012468	795.494
6461.707415	997.754
6462.402399	875.074
6463.097421	781.276
6463.792480	1178.5
6464.487577	1099.15
6465.182711	705.682
6465.877882	738.251
6466.573091	828.587
6467.268337	797.973
6467.963621	935.245
6468.658943	794.512
6469.354301	1016.63
6470.049697	984.211
6470.745131	1099.82
6471.440602	1141.41
6472.136110	1071.09
6472.831656	1072.97
6473.527239	1130.81
6474.222860	1035.2
6474.918518	1103.88
6475.614214	1116.59
6476.309947	1010.16
6477.005718	898.306
6477.701525	900.186
6478.397371	900.261
6479.093254	846.178
6479.789174	1104.4
6480.485132	728.987
6481.181127	745.309
6481.877159	671.369
6482.573229	880.85
6483.269337	660.687
6483.965481	734.775
6484.661664	631.952
6485.357883	619.39
6486.054141	938.99
6486.750435	698.969
6487.446767	726.121
6488.143137	785.768
6488.839544	605.32
6489.535988	746.202
6490.232470	683.093
6490.928989	591.101
6491.625546	688.658
6492.322140	755.526
6493.018771	829.614
6493.715440	744.843
6494.412147	826.152
6495.108891	985.087
6495.805672	931.004
6496.502491	1095.35
6497.199347	1032.25
6497.896240	924.006
6498.593171	806.74
6499.290140	855.556
6499.987146	1093.92
6500.684189	936.939
6501.381270	846.752
6502.078388	928.062
6502.775544	767.47
6503.472737	978.756
6504.169967	888.569
6504.867235	912.111
6505.564541	995.226
6506.261884	849.076
6506.959264	856.371
6507.656682	845.614
6508.354137	883.598
6509.051629	791.605
6509.749159	880.136
6510.446727	822.442
6511.144332	885.699
6511.841974	929.099
6512.539654	743.234
6513.237371	990.625
6513.935126	902.242
6514.632918	938.421
6515.330747	904.196
6516.028614	907.88
6516.726519	1021.68
6517.424460	1084.94
6518.122440	1088.62
6518.820456	1036.35
6519.518511	1159.18
6520.216602	1124.95
6520.914731	933.67
6521.612898	1152.18
6522.311102	912.155
6523.009343	1053.04
6523.707622	952.017
6524.405938	881.687
6525.104292	854.683
6525.802683	881.835
6526.501111	710.412
6527.199577	934.334
6527.898081	728.611
6528.596621	629.397
6529.295200	716.122
6529.993815	873.251
6530.692469	947.339
6531.391159	828.268
6532.089887	808.484
6532.788653	716.491
6533.487456	765.306
6534.186296	844.809
6534.885174	770.869
6535.584089	653.602
6536.283042	727.69
6536.982032	855.935
6537.681059	693.538
6538.380124	666.533
6539.079227	659.386
6539.778366	939.27
6540.477544	831.03
6541.176758	867.208
6541.876010	869.087
6542.575300	1062.32
6543.274627	925.196
6543.973992	939.711
6544.673393	882.017
6545.372833	782.803
6546.072310	1051.86
6546.771824	936.395
6547.471375	992.43
6548.170965	1025
6548.870591	875.237
6549.570255	922.246
6550.269956	878.994
6550.969695	861.015
6551.669472	875.53
6552.369285	882.825
6553.069137	727.648
6553.769025	863.114
6554.468951	709.743
6555.168915	805.493
6555.868916	906.659
6556.568954	986.163
6557.269030	998.873
6557.969143	991.725
6558.669294	1029.71
6559.369482	870.921
6560.069707	916.125
6560.769970	894.536
6561.470271	999.312
6562.170608	993.97
6562.870984	921.833
6563.571396	1069.94
6564.271847	977.942
6564.972334	1028.56
6565.672859	976.283
6566.373422	1106.33
6567.074022	1028.78
6567.774659	962.06
6568.475334	936.86
6569.176046	785.294
6569.876796	853.966
6570.577583	749.335
6571.278407	727.746
6571.979269	695.324
6572.680169	729.697
6573.381106	724.354
6574.082080	643.192
6574.783092	802.125
6575.484141	715.547
6576.185228	600.085
6576.886352	818.591
6577.587513	854.769
6578.288712	887.336
6578.989948	672.586
6579.691222	910.95
6580.392533	889.36
6581.093882	1035.66
6581.795268	952.688
6582.496692	855.279
6583.198153	804.805
6583.899651	934.855
6584.601187	954.785
6585.302760	888.064
6586.004371	953.126
6586.706019	826.832
6587.407705	899.114
6588.109428	873.914
6588.811189	993.132
6589.512987	904.748
6590.214822	816.365
6590.916695	901.283
6591.618605	982.592
6592.320553	838.246
6593.022538	1038.7
6593.724560	845.612
6594.426620	798.749
6595.128718	827.705
6595.830853	755.569
6596.533025	750.226
6597.235235	882.08
6597.937482	699.824
6598.639767	856.952
6599.342089	956.312
6600.044448	925.696
6600.746845	801.208
6601.449280	979.998
6602.151752	987.292
6602.854261	1025.27
6603.556808	1061.45
6604.259392	940.574
6604.962013	1083.26
6605.664672	888.367
6606.367369	1020.22
6607.070103	1032.93
6607.772874	962.599
6608.475683	942.814
6609.178529	839.989
6609.881413	1040.44
6610.584334	1035.1
6611.287292	1206.67
6611.990288	954.008
6612.693322	833.13
6613.396393	791.682
6614.099501	813.417
6614.802647	1017.48
6615.505830	967.007
6616.209051	748.646
6616.912309	757.745
6617.615604	792.116
6618.318937	920.36
6619.022307	859.055
6619.725715	972.857
6620.429161	958.487
6621.132643	1007.3
6621.836163	958.632
6622.539721	720.413
6623.243316	888.372
6623.946948	646.544
6624.650618	693.552
6625.354326	782.081
6626.058070	764.101
6626.761853	858.045
6627.465672	775.077
6628.169529	903.32
6628.873424	796.884
6629.577356	896.244
6630.281325	874.653
6630.985332	943.325
6631.689376	972.281
6632.393458	1066.22
6633.097577	976.036
6633.801734	1241.48
6634.505928	1088.1
6635.210159	1053.88
6635.914428	1057.56
6636.618734	925.85
6637.323078	943.974
6638.027459	1007.23
6638.731878	875.52
6639.436334	843.098
6640.140828	890.106
6640.845359	922.673
6641.549927	809.015
6642.254533	765.762
6642.959176	845.264
6643.663857	839.92
6644.368575	852.629
6645.073331	906.858
6645.778124	1047.74
6646.482954	1118.21
6647.187822	1000.95
6647.892728	1103.92
6648.597671	1244.8
6649.302651	1261.12
6650.007669	1057.2
6650.712724	1192.66
6651.417816	1158.43
6652.122946	988.814
6652.828114	1131.5
6653.533319	983.543
6654.238561	1109.98
6654.943841	1025.21
6655.649158	1027.08
6656.354513	880.932
6657.059905	951.408
6657.765334	799.841
6658.470801	817.965
6659.176306	998.56
6659.881847	695.353
6660.587427	742.361
6661.293043	744.238
6661.998698	903.17
6662.704389	861.722
6663.410118	769.727
6664.115885	672.317
6664.821689	935.952
6665.527530	838.542
6666.233409	779.041
6666.939325	791.75
6667.645279	739.47
6668.351270	1013.94
6669.057299	934.578
6669.763365	896.74
6670.469468	819.187
6671.175609	831.895
6671.881787	859.046
6672.588003	949.379
6673.294256	879.046
6674.000547	864.676
6674.706875	1009.17
6675.413240	1072.42
6676.119643	1003.89
6676.826084	1050.9
6677.532562	1018.48
6678.239077	958.979
6678.945630	1036.68
6679.652220	1038.55
6680.358847	959.194
6681.065512	1027.86
6681.772215	840.192
6682.478955	1062.31
6683.185732	1035.3
6683.892547	1048.01
6684.599399	1239.44
6685.306289	968.722
6686.013216	1089.74
6686.720181	822.642
6687.427183	795.635
6688.134222	970.814
6688.841299	931.171
6689.548413	1066.63
6690.255565	976.445
6690.962754	1137.18
6691.669981	1220.29
6692.377245	1133.71
6693.084546	1260.15
6693.791885	1081.51
6694.499262	1280.15
6695.206676	1442.7
6695.914127	1251.41
6696.621616	1110.68
6697.329142	1237.11
6698.036705	1143.31
6698.744306	1092.84
6699.451945	1157.9
6700.159621	1188.66
6700.867334	919.751
6701.575085	966.759
6702.282873	1147.35
6702.990699	995.785
6703.698562	934.479
6704.406463	828.042
6705.114401	952.674
6705.822376	929.278
6706.530389	802.983
6707.238439	828.328
6707.946527	965.597
6708.654652	839.302
6709.362815	796.048
6710.071015	778.067
6710.779252	1198.76
6711.487527	911.797
6712.195840	834.244
6712.904190	787.379
6713.612577	671.916
6714.321002	829.043
6715.029464	872.439
6715.737963	809.328
6716.446500	1157.81
6717.155075	1119.97
6717.863687	962.987
6718.572336	896.264
6719.281023	1152.68
6719.989747	883.771
6720.698509	1008.4
6721.407308	1275.65
6722.116145	1066.31
6722.825019	1006.81
6723.533930	992.441
6724.242879	1136.93
6724.951865	1041.33
6725.660889	969.187
6726.369950	880.802
6727.079049	1124.58
6727.788185	1023.56
6728.497359	1079.59
6729.206570	1130.21
6729.915818	998.499
6730.625104	1049.12
6731.334427	866.859
6732.043788	1000.52
6732.753186	1081.82
6733.462622	1341.85
6734.172095	1130.71
6734.881605	950.256
6735.591153	1255.41
6736.300739	1219.38
6737.010361	1094.89
6737.720022	1277.29
6738.429719	1243.06
6739.139455	1149.26
6739.849227	1226.96
6740.559037	1212.58
6741.268885	1557.46
6741.978770	1272.3
6742.688692	1059.35
6743.398652	1164.13
6744.108649	1240.02
6744.818684	1305.08
6745.528756	1209.47
6746.238865	1344.94
6746.949012	1316.12
6747.659197	1200.66
6748.369419	1148.38
6749.079678	1137.62
6749.789975	1431.94
6750.500309	1182.89
6751.210680	1350.85
6751.921089	1244.41
6752.631536	1139.78
6753.342020	1159.71
6754.052541	1320.45
6754.763100	1215.81
6755.473697	984.815
6756.184330	1040.85
6756.895001	1142.01
6757.605710	1263.03
6758.316456	1165.62
6759.027240	1449.12
6759.738060	1189.23
6760.448919	1696.57
6761.159815	1380.73
6761.870748	1523.41
6762.581719	1332.13
6763.292727	1231.11
6764.003772	1258.26
6764.714855	1483.98
6765.425976	1487.67
6766.137134	1606.88
6766.848329	1402.96
6767.559562	1370.54
6768.270832	1598.07
6768.982140	1516.9
6769.693485	1361.73
6770.404867	1441.23
6771.116287	1356.45
6771.827745	1327.64
6772.539240	1250.09
6773.250772	1228.49
6773.962342	1387.43
6774.673949	1172.67
6775.385594	1259.4
6776.097276	1430.96
6776.808995	1431.04
6777.520752	1250.58
6778.232546	1420.35
6778.944378	1534.15
6779.656248	1384.38
6780.368154	1440.42
6781.080099	1631.84
6781.792080	1557.9
6782.504099	1606.71
6783.216156	1465.97
6783.928250	1431.75
6784.640381	1659.28
6785.352550	1368.7
6786.064756	1173.81
6786.777000	1363.43
6787.489281	1332.81
6788.201599	1161.39
6788.913955	1246.3
6789.626349	1217.49
6790.338780	1107.44
6791.051248	1372.88
6791.763754	1136.47
6792.476297	1284.57
6793.188878	1344.21
6793.901496	1346.09
6794.614152	1432.81
6795.326845	1223.47
6796.039575	1043.02
6796.752343	1203.76
6797.465148	1377.13
6798.177991	1303.19
6798.890871	1180.5
6799.603789	1269.03
6800.316744	1081.36
6801.029736	1175.3
6801.742766	1236.75
6802.455834	1036.44
6803.168939	1226.06
6803.882081	1267.65
6804.595261	1386.87
6805.308478	1318.34
6806.021732	1195.66
6806.735024	1320.29
6807.448354	1264.4
6808.161721	1367.37
6808.875125	1423.4
6809.588567	1437.91
6810.302046	1302.59
6811.015563	1241.28
6811.729117	1362.31
6812.442709	1042.85
6813.156338	1443.68
6813.870004	1413.06
6814.583708	1413.14
6815.297450	1279.62
6816.011228	1187.62
6816.725045	1413.35
6817.438898	1305.11
6818.152790	1200.47
6818.866718	1317.88
6819.580684	1139.24
6820.294688	1319.83
6821.008729	1128.55
6821.722807	1258.59
6822.436923	1227.98
6823.151076	1497.03
6823.865267	1331.02
6824.579495	1508
6825.293760	1320.33
6826.008063	1423.3
6826.722404	1426.98
6827.436781	1230.28
6828.151197	1320.61
6828.865650	1172.65
6829.580140	1450.73
6830.294667	1239.59
6831.009232	1185.5
6831.723835	1378.73
6832.438475	1151.35
6833.153152	1115.31
6833.867867	1072.06
6834.582620	954.788
6835.297409	1213.01
6836.012236	1030.75
6836.727101	1097.61
6837.442003	980.345
6838.156943	1121.22
6838.871920	1110.46
6839.586934	1011.25
6840.301986	870.509
6841.017075	1103.46
6841.732202	908.561
6842.447366	1217.33
6843.162568	924.95
6843.877807	1141.65
6844.593083	984.665
6845.308397	1264.55
6846.023748	1085.9
6846.739137	1111.24
6847.454564	1178.11
6848.170027	1226.92
6848.885528	1190.89
6849.601067	1335.38
6850.316643	1118.82
6851.032256	1091.81
6851.747907	1187.56
6852.463596	1272.48
6853.179321	1203.95
6853.895085	1211.24
6854.610885	1278.1
6855.326724	1075.99
6856.042599	1173.54
6856.758512	1021.97
6857.474463	1050.93
6858.190450	856.036
6858.906476	1085.37
6859.622539	1022.26
6860.338639	872.496
6861.054776	933.945
6861.770952	1170.5
6862.487164	1139.88
6863.203414	1112.88
6863.919702	1046.15
6864.636026	1039
6865.352389	1145.58
6866.068788	1174.54
6866.785226	1095.18
6867.501700	1055.53
6868.218212	1241.54
6868.934762	1099
6869.651349	1573.85
6870.367973	1344.65
6871.084635	1341.11
6871.801335	1104.7
6872.518071	1180.59
6873.234845	1000.14
6873.951657	918.974
6874.668506	1003.89
6875.385393	1085.2
6876.102317	1074.44
6876.819278	1341.68
6877.536277	857.952
6878.253313	1163.11
6878.970387	1051.25
6879.687498	955.647
6880.404647	856.43
6881.121833	775.266
6881.839056	1174.29
6882.556317	1053.41
6883.273616	1039.04
6883.990951	840.538
6884.708325	768.4
6885.425735	902.058
6886.143184	831.725
6886.860669	893.174
6887.578192	918.518
6888.295753	822.912
6889.013351	647.876
6889.730986	727.377
6890.448659	904.36
6891.166369	1018.16
6891.884117	866.593
6892.601902	875.69
6893.319725	944.36
6894.037585	886.663
6894.755482	740.511
6895.473417	801.96
6896.191389	1119.75
6896.909399	944.715
6897.627446	1107.26
6898.345531	876.258
6899.063653	952.149
6899.781813	923.336
6900.500010	975.759
6901.218244	1055.26
6901.936516	743.026
6902.654825	995.83
6903.373172	876.756
6904.091557	815.449
6904.809978	947.302
6905.528437	893.216
6906.246934	862.598
6906.965468	788.655
6907.684039	859.13
6908.402648	657.015
6909.121295	1106.59
6909.839978	1036.26
6910.558700	996.612
6911.277458	1155.54
6911.996254	1314.47
6912.715088	1316.35
6913.433959	1146.73
6914.152867	1025.85
6914.871813	1137.85
6915.590797	1304
6916.309817	1009.82
6917.028876	1035.16
6917.747971	1096.61
6918.467104	822.287
6919.186275	981.218
6919.905483	909.08
6920.624728	788.201
6921.344011	976.016
6922.063331	847.916
6922.782689	880.481
6923.502084	1100.79
6924.221517	822.856
6924.940987	788.628
6925.660495	1007.13
6926.380040	884.448
6927.099622	987.417
6927.819242	745.587
6928.538899	720.385
6929.258594	895.564
6929.978326	781.906
6930.698096	837.939
6931.417903	807.321
6932.137747	944.59
6932.857629	728.034
6933.577549	843.64
6934.297506	845.516
6935.017500	885.302
6935.737532	879.958
6936.457601	869.198
6937.177708	955.92
6937.897852	1013.76
6938.618033	979.531
6939.338252	1001.27
6940.058509	958.011
6940.778802	903.925
6941.499134	1050.22
6942.219502	940.172
6942.939909	1003.43
6943.660352	1048.63
6944.380833	1027.04
6945.101352	880.885
6945.821908	909.84
6946.542501	787.156
6947.263132	781.812
6947.983800	834.235
6948.704506	834.306
6949.425249	1031.15
6950.146030	821.812
6950.866848	926.587
6951.587703	1000.67
6952.308596	941.172
6953.029527	973.737
6953.750495	961.172
6954.471500	876.398
6955.192543	1055.19
6955.913623	838.631
6956.634740	1087.82
6957.355895	1086.09
6958.077088	1127.68
6958.798318	1095.26
6959.519585	1001.46
6960.240890	1006.95
6960.962232	985.354
6961.683612	1077.49
6962.405029	1050.49
6963.126484	1198.59
6963.847976	862.885
6964.569505	918.918
6965.291072	994.809
6966.012677	901.009
6966.734319	859.56
6967.455998	827.137
6968.177715	892.197
6968.899469	894.074
6969.621260	975.381
6970.343089	959.205
6971.064956	917.757
6971.786860	829.372
6972.508801	740.987
6973.230780	712.175
6973.952796	755.572
6974.674850	813.411
6975.396941	860.419
6976.119070	690.799
6976.841236	589.777
6977.563439	618.733
6978.285680	808.354
6979.007959	779.542
6979.730275	887.927
6980.452628	987.287
6981.175019	783.367
6981.897447	897.169
6982.619912	868.357
6983.342415	902.728
6984.064956	882.942
6984.787534	1092.42
6985.510149	984.178
6986.232802	852.468
6986.955492	894.06
6987.678220	863.443
6988.400985	876.151
6989.123788	845.534
6989.846628	1024.32
6990.569505	852.899
6991.292420	843.945
6992.015373	813.327
6992.738362	782.71
6993.461390	901.927
6994.184454	833.4
6994.907557	800.978
6995.630696	770.361
6996.353873	784.875
6997.077088	804.804
6997.800340	954.71
6998.523629	933.119
6999.246956	902.502
6999.970320	911.6
7000.693722	917.088
7001.417161	1267.37
7002.140638	956.947
7002.864152	1043.67
7003.587703	1103.31
7004.311292	1107
7005.034918	1193.72
7005.758582	1154.08
7006.482284	979.041
7007.206022	1056.74
7007.929798	847.404
7008.653612	941.348
7009.377463	876.432
7010.101352	853.036
7010.825278	831.445
7011.549241	757.502
7012.273242	790.069
7012.997280	768.478
7013.721356	866.033
7014.445469	978.029
7015.169620	862.566
7015.893808	754.325
7016.618033	779.67
7017.342296	758.079
7018.066596	812.308
7018.790934	940.552
7019.515310	875.636
7020.239722	944.307
7020.964172	1065.33
7021.688660	906.541
7022.413185	872.314
7023.137748	895.855
7023.862348	964.526
7024.586985	1087.35
7025.311660	924.955
7026.036372	908.78
7026.761122	879.969
7027.485909	782.559
7028.210734	945.102
7028.935596	845.887
7029.660495	999.404
7030.385432	961.566
7031.110407	838.883
7031.835418	983.374
7032.560468	1012.33
7033.285554	866.178
7034.010679	797.652
7034.735840	907.844
7035.461039	882.643
7036.186276	750.934
7036.911550	870.151
7037.636861	913.549
7038.362210	859.465
7039.087596	901.057
7039.813020	976.949
7040.538481	863.293
7041.263980	973.484
7041.989516	1009.66
7042.715089	825.6
7043.440700	941.208
7044.166349	961.138
7044.892035	1033.42
7045.617758	1037.1
7046.343519	977.603
7047.069317	1100.43
7047.795153	1113.14
7048.521026	981.431
7049.246936	865.969
7049.972884	931.03
7050.698870	981.649
7051.424892	967.28
7052.150953	1104.55
7052.877050	880.774
7053.603186	962.082
7054.329358	877.309
7055.055568	828.641
7055.781816	904.533
7056.508101	790.876
7057.234423	792.754
7057.960783	621.33
7058.687181	720.691
7059.413615	796.583
7060.140088	953.711
7060.866597	789.508
7061.593144	796.802
7062.319729	802.29
7063.046351	737.375
7063.773010	759.111
7064.499707	748.352
7065.226441	705.1
7065.953213	669.068
7066.680022	826.196
7067.406869	804.606
7068.133753	968.956
7068.860675	754.206
7069.587634	842.735
7070.314630	936.68
7071.041664	1093.81
7071.768735	1124.57
7072.495844	987.446
7073.222990	904.479
7073.950174	857.616
7074.677395	798.117
7075.404654	846.931
7076.131950	868.667
7076.859283	747.79
7077.586654	1090.86
7078.314063	1024.14
7079.041508	962.832
7079.768992	865.423
7080.496512	858.275
7081.224070	1015.4
7081.951666	963.125
7082.679299	919.873
7083.406969	1096.86
7084.134677	1073.46
7084.862423	994.107
7085.590206	905.724
7086.318026	929.265
7087.045884	970.859
7087.773779	1046.75
7088.501711	1007.11
7089.229681	1066.76
7089.957689	994.62
7090.685734	1090.37
7091.413816	1135.58
7092.141936	1305.34
7092.870093	1171.83
7093.598288	1105.11
7094.326520	962.567
7095.054790	1011.38
7095.783097	1330.98
7096.511441	885.163
7097.239823	849.132
7097.968242	901.557
7098.696699	982.866
7099.425194	751.87
7100.153725	927.051
7100.882295	755.628
7101.610901	752.091
7102.339545	764.802
7103.068227	761.265
7103.796946	833.548
7104.525702	692.813
7105.254496	793.98
7105.983327	810.301
7106.712196	653.32
7107.441102	830.306
7108.170046	693.182
7108.899027	931.547
7109.628045	787.202
7110.357101	942.526
7111.086195	686.257
7111.815326	1016.69
7112.544494	758.614
7113.273700	883.249
7114.002943	923.038
7114.732224	1125.3
7115.461542	836.535
7116.190897	1027.96
7116.920290	916.113
7117.649721	979.37
7118.379188	815.168
7119.108694	876.62
7119.838237	905.578
7120.567817	1035.63
7121.297434	1041.12
7122.027090	965.373
7122.756782	737.988
7123.486512	853.597
7124.216280	817.566
7124.946084	812.224
7125.675927	1005.46
7126.405807	862.919
7127.135724	828.694
7127.865679	964.161
7128.595671	938.962
7129.325700	1078.04
7130.055767	888.564
7130.785872	989.731
7131.516014	977.169
7132.246193	1054.87
7132.976410	1139.79
7133.706664	1266.23
7134.436956	1031.62
7135.167285	1172.51
7135.897652	1147.31
7136.628056	1120.3
7137.358497	1030.12
7138.088976	934.514
7138.819492	1138.58
7139.550046	1147.68
7140.280637	1104.43
7141.011266	1039.52
7141.741932	765.195
7142.472636	980.092
7143.203377	886.294
7143.934156	837.628
7144.664972	913.522
7145.395825	893.739
7146.126716	873.957
7146.857644	781.965
7147.588610	809.118
7148.319613	935.559
7149.050654	713.59
7149.781732	668.534
7150.512847	693.882
7151.244000	721.035
7151.975191	625.433
7152.706419	547.882
7153.437684	770.001
7154.168987	872.974
7154.900327	1069.82
7155.631704	804.525
7156.363120	911.109
7157.094572	932.846
7157.826062	792.113
7158.557590	821.072
7159.289154	1026.94
7160.020757	873.574
7160.752397	868.233
7161.484074	889.971
7162.215788	1216.79
7162.947541	971.357
7163.679330	920.885
7164.411157	870.414
7165.143022	922.841
7165.874924	856.123
7166.606863	861.614
7167.338840	845.442
7168.070854	818.439
7168.802906	831.151
7169.534995	652.508
7170.267121	710.351
7170.999286	811.519
7171.731487	779.101
7172.463726	961.504
7173.196002	923.67
7173.928316	1030.25
7174.660667	1012.28
7175.393056	1117.06
7176.125482	1160.46
7176.857946	1030.56
7177.590447	976.474
7178.322986	898.925
7179.055562	971.209
7179.788175	1023.64
7180.520826	1094.12
7181.253514	960.605
7181.986240	1168.28
7182.719003	982.419
7183.451804	895.843
7184.184642	1065.61
7184.917517	1000.7
7185.650430	914.123
7186.383381	867.262
7187.116369	789.713
7187.849394	880.05
7188.582457	945.114
7189.315557	813.409
7190.048695	782.795
7190.781870	681.778
7191.515082	587.982
7192.248332	759.555
7192.981620	804.762
7193.714945	849.968
7194.448307	813.94
7195.181707	814.016
7195.915144	770.766
7196.648619	1038.02
7197.382131	760.087
7198.115681	819.735
7198.849268	769.265
7199.582892	850.576
7200.316554	776.638
7201.050253	794.767
7201.783990	695.555
7202.517764	767.841
7203.251576	903.309
7203.985425	934.074
7204.719312	961.229
7205.453236	860.212
7206.187198	1011.93
7206.921197	882.028
7207.655233	941.677
7208.389307	902.038
7209.123418	822.684
7209.857567	844.423
7210.591753	969.061
7211.325977	826.524
7212.060238	750.781
7212.794536	785.157
7213.528872	797.87
7214.263246	787.115
7214.997657	837.738
7215.732105	825.178
7216.466591	975.089
7217.201114	939.061
7217.935675	819.992
7218.670273	1020.45
7219.404908	969.98
7220.139581	1127.11
7220.874292	1047.76
7221.609040	1204.89
7222.343825	1055.13
7223.078648	1112.98
7223.813508	968.635
7224.548406	972.322
7225.283341	901.995
7226.018314	1042.88
7226.753324	997.826
7227.488371	987.072
7228.223456	985.344
7228.958579	853.639
7229.693739	810.391
7230.428936	824.909
7231.164171	709.452
7231.899443	825.064
7232.634752	821.53
7233.370099	608.59
7234.105484	735.033
7234.840906	801.904
7235.576365	625.069
7236.311862	861.631
7237.047397	747.979
7237.782968	820.266
7238.518578	721.055
7239.254224	679.612
7239.989908	710.379
7240.725630	786.276
7241.461389	791.769
7242.197185	788.236
7242.933019	735.961
7243.668891	813.664
7244.404800	813.741
7245.140746	801.182
7245.876729	822.922
7246.612751	754.401
7247.348809	685.88
7248.084905	792.466
7248.821039	792.544
7249.557210	1072.43
7250.293418	975.027
7251.029664	809.024
7251.765947	828.959
7252.502268	908.467
7253.238626	912.155
7253.975022	847.244
7254.711455	733.593
7255.447925	636.188
7256.184433	733.748
7256.920979	1338.58
7257.657562	896.375
7258.394182	775.502
7259.130840	786.412
7259.867535	730.528
7260.604268	797.399
7261.341038	972.584
7262.077845	822.828
7262.814690	721.813
7263.551573	963.792
7264.288493	1119.12
7265.025450	1117.39
7265.762445	935.143
7266.499477	942.442
7267.236547	1343.28
7267.973654	1043.69
7268.710799	1078.07
7269.447981	982.47
7270.185200	886.871
7270.922457	997.069
7271.659752	1065.75
7272.397083	973.758
7273.134453	1087.57
7273.871859	932.394
7274.609304	780.833
7275.346785	741.197
7276.084304	903.746
7276.821861	887.578
7277.559455	990.554
7278.297086	750.537
7279.034755	786.721
7279.772461	803.046
7280.510205	629.823
7281.247986	783.346
7281.985805	738.294
7282.723661	664.358
7283.461555	673.463
7284.199486	561.618
7284.937454	650.153
7285.675460	641.206
7286.413504	744.183
7287.151584	677.468
7287.889703	984.436
7288.627858	753.445
7289.366052	856.423
7290.104282	981.063
7290.842550	849.36
7291.580856	804.308
7292.319199	782.724
7293.057579	932.638
7293.795997	887.586
7294.534452	1068.19
7295.272945	828.172
7296.011475	867.966
7296.750043	893.319
7297.488648	913.255
7298.227291	763.5
7298.965971	866.478
7299.704688	825.037
7300.443443	825.116
7301.182235	980.446
7301.921065	929.979
7302.659932	767.587
7303.398837	791.135
7304.137779	785.799
7304.876759	872.529
7305.615776	989.949
7306.354830	796.869
7307.093922	948.588
7307.833052	1053.37
7308.572218	1010.12
7309.311423	1051.72
7310.050664	1050
7310.789944	1030.22
7311.529260	871.441
7312.268614	1052.04
7313.008006	936.589
7313.747435	961.942
7314.486901	1295.99
7315.226405	1055.97
7315.965947	1205.89
7316.705525	1003.78
7317.445142	1009.28
7318.184795	904.655
7318.924486	789.2
7319.664215	744.15
7320.403981	648.552
7321.143784	717.231
7321.883625	666.765
7322.623504	892.499
7323.363420	778.85
7324.103373	721.163
7324.843364	714.022
7325.583392	844.079
7326.323457	815.275
7327.063560	775.641
7327.803701	734.201
7328.543879	952.714
7329.284094	821.013
7330.024347	754.3
7330.764637	785.069
7331.504965	727.382
7332.245330	783.425
7332.985733	741.985
7333.726173	807.054
7334.466651	789.083
7335.207166	964.271
7335.947718	809.102
7336.688308	753.22
7337.428936	959.097
7338.169600	778.655
7338.910303	897.881
7339.651042	827.558
7340.391819	845.691
7341.132634	1013.66
7341.873486	833.216
7342.614376	842.323
7343.355303	685.349
7344.096267	837.069
7344.837269	795.63
7345.578308	786.685
7346.319385	835.507
7347.060499	839.198
7347.801651	727.355
7348.542840	694.942
7349.284066	1061.49
7350.025330	915.343
7350.766632	902.787
7351.507971	902.869
7352.249347	948.081
7352.990761	888.59
7353.732212	1168.48
7354.473701	1092.74
7355.215227	1067.55
7355.956791	1109.15
7356.698392	1161.59
7357.440030	928.794
7358.181706	1008.31
7358.923420	988.529
7359.665170	988.611
7360.406959	974.251
7361.148784	801.03
7361.890648	981.635
7362.632548	844.519
7363.374486	840.991
7364.116462	907.866
7364.858475	853.791
7365.600525	864.704
7366.342613	808.823
7367.084739	684.344
7367.826901	684.426
7368.569102	686.313
7369.311339	803.735
7370.053615	765.907
7370.795927	807.51
7371.538277	757.045
7372.280665	711.997
7373.023090	771.651
7373.765552	806.033
7374.508052	788.063
7375.250589	761.066
7375.993164	725.044
7376.735776	1060.9
7377.478426	885.874
7378.221113	709.044
7378.963837	835.492
7379.706599	992.63
7380.449399	842.878
7381.192236	709.373
7381.935110	1001.9
7382.678022	823.268
7383.420971	749.336
7384.163958	886.616
7384.906982	789.216
7385.650044	841.651
7386.393143	760.498
7387.136279	906.804
7387.879453	859.951
7388.622665	917.801
7389.365913	858.311
7390.109200	981.15
7390.852523	990.259
7391.595885	826.066
7392.339283	726.861
7393.082719	885.804
7393.826193	1084.46
7394.569704	837.229
7395.313252	942.015
7396.056838	1147.89
7396.800462	1030.64
7397.544123	1052.38
7398.287821	1084.96
7399.031556	1312.5
7399.775330	1253.01
7400.519140	1029.25
7401.262988	1249.57
7402.006874	1112.46
7402.750797	1036.72
7403.494757	975.425
7404.238755	957.456
7404.982790	852.836
7405.726863	784.321
7406.470973	881.887
7407.215121	696.031
7407.959306	715.972
7408.703529	674.536
7409.447789	710.724
7410.192086	873.278
7410.936421	963.623
7411.680793	909.55
7412.425203	720.085
7413.169650	680.453
7413.914135	776.214
7414.658657	796.155
7415.403217	835.954
7416.147814	695.23
7416.892449	875.837
7417.637121	749.555
7418.381830	787.549
7419.126577	997.04
7419.871361	1049.48
7420.616183	955.688
7421.361042	755.391
7422.105939	746.449
7422.850873	937.888
7423.595845	826.048
7424.340854	1004.85
7425.085900	952.582
7425.830984	822.69
7426.576105	833.605
7427.321264	983.524
7428.066460	916.815
7428.811694	859.132
7429.556965	873.658
7430.302274	1072.32
7431.047620	931.595
7431.793004	828.781
7432.538425	798.177
7433.283883	940.875
7434.029379	769.462
7434.774912	675.675
7435.520483	827.399
7436.266091	814.847
7437.011737	955.74
7437.757420	903.473
7438.503141	964.936
7439.248899	1335.09
7439.994694	975.937
7440.740527	1073.5
7441.486398	1097.06
7442.232305	1005.08
7442.978251	1118.89
7443.724234	1155.08
7444.470254	981.863
7445.216311	1036.11
7445.962406	1065.07
7446.708539	1128.34
7447.454709	1123.01
7448.200916	989.51
7448.947161	893.918
7449.693444	1029.4
7450.439764	812.853
7451.186121	937.5
7451.932516	885.233
7452.678948	721.043
7453.425417	807.779
7454.171924	766.345
7454.918469	766.43
7455.665051	674.449
7456.411670	770.212
7457.158327	748.635
7457.905021	770.383
7458.651753	972.655
7459.398522	853.595
7460.145329	649.69
7460.892173	846.546
7461.639055	787.06
7462.385974	684.247
7463.132930	738.49
7463.879924	837.864
7464.626956	800.04
7465.374025	818.178
7466.121131	769.523
7466.868275	686.569
7467.615456	784.137
7468.362674	851.017
7469.109930	865.545
7469.857224	874.657
7470.604555	948.758
7471.351923	882.051
7472.099329	869.5
7472.846773	795.572
7473.594254	730.671
7474.341772	853.513
7475.089327	857.209
7475.836921	878.959
7476.584551	853.772
7477.332219	843.027
7478.079925	915.323
7478.827668	1061.63
7479.575448	910.081
7480.323266	709.787
7481.071121	724.316
7481.819014	744.26
7482.566944	944.727
7483.314912	854.553
7484.062917	988.227
7484.810960	1035.25
7485.559040	1038.95
7486.307157	923.499
7487.055312	1022.87
7487.803505	1089.75
7488.551734	1066.37
7489.300002	945.51
7490.048306	961.844
7490.796649	960.126
7491.545028	952.993
7492.293445	978.353
7493.041900	976.635
7493.790392	904.513
7494.538921	899.185
7495.287488	724.165
7496.036093	939.075
7496.784734	801.965
7497.533414	868.846
7498.282130	766.035
7499.030884	762.513
7499.779676	708.443
7500.528505	692.284
7501.277372	674.319
7502.026276	905.477
7502.775217	892.928
7503.524196	847.885
7504.273212	725.217
7505.022266	676.564
7505.771357	857.175
7506.520486	801.3
7507.269652	747.231
7508.018856	716.631
7508.768097	675.198
7509.517375	868.446
7510.266691	817.988
7511.016044	830.713
7511.765435	895.789
7512.514864	697.302
7513.264329	821.951
7514.013832	901.47
7514.763373	932.247
7515.512951	914.283
7516.262567	856.604
7517.012220	898.213
7517.761910	743.052
7518.511638	891.169
7519.261404	884.037
7520.011206	891.346
7520.761047	842.694
7521.510924	942.07
7522.260839	1101.02
7523.010792	1084.86
7523.760782	922.479
7524.510810	816.059
7525.260875	1115.82
7526.010977	895.667
7526.761117	998.654
7527.511294	1155.8
7528.261509	1220.88
7529.011761	955.595
7529.762051	1060.39
7530.512378	1125.47
7531.262743	1168.88
7532.013145	1223.13
7532.763584	1174.47
7533.514061	1048.2
7534.264576	1152.99
7535.015128	1216.26
7535.765717	1066.52
7536.516344	954.683
7537.267008	828.406
7538.017710	850.158
7538.768449	1050.63
7539.519225	859.363
7540.270039	875.7
7541.020891	740.397
7541.771780	839.775
7542.522706	720.719
7543.273670	932.021
7544.024671	724.509
7544.775710	726.404
7545.526786	760.793
7546.277900	816.845
7547.029051	820.545
7547.780239	807.999
7548.531465	862.246
7549.282729	905.661
7550.034030	723.423
7550.785368	853.49
7551.536744	777.76
7552.288157	786.876
7553.039608	797.798
7553.791096	732.9
7554.542622	720.354
7555.294185	767.38
7556.045785	660.962
7556.797423	989.604
7557.549099	922.901
7558.300812	989.785
7559.052562	805.742
7559.804350	908.731
7560.556175	912.432
7561.308038	854.755
7562.059938	946.913
7562.811875	797.169
7563.563850	759.35
7564.315863	817.208
7565.067913	694.543
7565.820000	817.39
7566.572125	673.062
7567.324288	785.078
7568.076487	851.962
7568.828725	745.545
7569.580999	870.197
7570.333311	821.547
7571.085661	892.042
7571.838048	998.642
7572.590472	1016.78
7573.342934	899.536
7574.095434	950.174
7574.847971	1015.25
7575.600545	1076.72
7576.353157	1024.46
7577.105806	1345.88
7577.858493	1044.5
7578.611217	1263.03
7579.363978	1208.96
7580.116777	972.568
7580.869614	941.971
7581.622488	896.932
7582.375399	1017.97
7583.128348	911.557
7583.881334	868.323
7584.634358	927.988
7585.387419	803.519
7586.140518	893.872
7586.893654	805.508
7587.646827	771.3
7588.400038	785.834
7589.153287	704.691
7589.906573	715.615
7590.659896	778.89
7591.413257	818.697
7592.166655	871.141
7592.920091	721.399
7593.673564	929.093
7594.427075	871.418
7595.180623	952.746
7595.934208	871.603
7596.687831	729.082
7597.441492	814.021
7598.195190	693.163
7598.948925	806.985
7599.702698	792.636
7600.456508	924.51
7601.210356	866.835
7601.964241	745.978
7602.718164	1020.47
7603.472124	859.893
7604.226121	1069.39
7604.980156	804.116
7605.734229	766.3
7606.488338	1089.53
7607.242486	858.552
7607.996671	759.358
7608.750893	855.128
7609.505153	811.896
7610.259450	875.172
7611.013784	851.797
7611.768156	826.617
7612.522566	925.998
7613.277013	974.833
7614.031497	960.484
7614.786019	1117.63
7615.540578	1031.08
7616.295175	998.675
7617.049809	1173.88
7617.804481	1211.88
7618.559190	1139.76
7619.313937	1219.29
7620.068721	1118.29
7620.823542	1057
7621.578401	1069.73
7622.333298	1270.21
7623.088232	1066.31
7623.843203	1178.33
7624.598212	1008.73
7625.353258	1279.61
7626.108342	971.011
7626.863463	841.128
7627.618621	846.638
7628.373817	770.913
7629.129051	955.14
7629.884322	724.165
7630.639630	754.948
7631.394976	906.682
7632.150359	843.593
7632.905780	975.469
7633.661238	751.715
7634.416734	820.409
7635.172267	789.814
7635.927838	759.22
7636.683446	820.692
7637.439091	708.863
7638.194774	876.844
7638.950494	826.392
7639.706252	784.967
7640.462048	1019.74
7641.217880	750.857
7641.973750	833.992
7642.729658	996.558
7643.485603	787.246
7644.241586	873.992
7644.997606	935.465
7645.753663	1045.68
7646.509758	975.371
7647.265891	1056.7
7648.022060	921.404
7648.778268	845.68
7649.534512	831.333
7650.290795	820.597
7651.047114	728.626
7651.803471	869.53
7652.559866	826.3
7653.316298	765.017
7654.072767	875.232
7654.829274	862.691
7655.585819	1019.84
7656.342401	951.338
7657.099020	917.135
7657.855677	814.332
7658.612371	1068.97
7659.369102	1112.39
7660.125872	1112.48
7660.882678	1136.05
7661.639522	1058.52
7662.396404	1304.13
7663.153322	1219.38
7663.910279	1248.36
7664.667273	1300.8
7665.424304	1158.29
7666.181373	1003.13
7666.938479	1082.66
7667.695623	1136.91
7668.452804	1212.83
7669.210022	898.815
7669.967278	1223.85
7670.724572	1027.18
7671.481903	1041.72
7672.239271	955.163
7672.996677	985.949
7673.754120	912.031
7674.511601	915.738
7675.269119	785.858
7676.026675	742.629
7676.784268	870.898
7677.541898	838.5
7678.299566	923.443
7679.057272	925.345
7679.815015	945.3
7680.572795	874.993
7681.330613	737.892
7682.088468	770.483
7682.846361	824.738
7683.604291	646.117
7684.362259	711.203
7685.120264	806.977
7685.878306	662.656
7686.636386	765.651
7687.394504	920.999
7688.152659	843.471
7688.910851	885.089
7689.669081	861.718
7690.427348	924.999
7691.185653	834.835
7691.943995	907.142
7692.702375	797.121
7693.460792	799.024
7694.219246	1021.16
7694.977738	920.17
7695.736268	779.459
7696.494835	839.13
7697.253439	945.736
7698.012081	989.16
7698.770760	852.06
7699.529477	955.057
7700.288231	1050.83
7701.047023	1087.03
7701.805852	998.677
7702.564718	1060.15
7703.323622	997.068
7704.082564	789.565
7704.841543	1036.98
7705.600559	1141.78
7706.359613	1103.97
7707.118704	1149.2
7707.877833	1179.99
7708.636999	1064.55
7709.396203	1144.08
7710.155444	1165.84
7710.914722	1171.36
7711.674038	1138.96
7712.433392	1019.91
7713.192783	1039.87
7713.952211	935.266
7714.711677	792.752
7715.471180	901.165
7716.230721	1047.49
7716.990299	939.273
7717.749915	939.372
7718.509568	914.198
7719.269258	739.189
7720.028986	757.341
7720.788752	880.196
7721.548555	768.371
7722.308395	790.133
7723.068273	941.872
7723.828188	813.8
7724.588141	963.734
7725.348131	943.976
7726.108159	962.128
7726.868224	953.201
7727.628327	819.714
7728.388467	679.005
7729.148644	1011.27
7729.908859	854.312
7730.669111	912.179
7731.429401	966.436
7732.189728	1042.36
7732.950093	885.401
7733.710495	759.134
7734.470935	863.938
7735.231412	986.794
7735.991927	889.411
7736.752479	893.122
7737.513068	802.961
7738.273695	797.645
7739.034360	835.655
7739.795061	772.573
7740.555801	761.842
7741.316577	987.596
7742.077392	832.447
7742.838243	893.925
7743.599132	848.895
7744.360059	885.1
7745.121023	1074.75
7745.882025	925.017
7746.643064	1013.57
7747.404140	990.207
7748.165254	990.308
7748.926405	1087.89
7749.687594	1129.51
7750.448820	1084.48
7751.210084	1173.04
7751.971385	1191.19
7752.732723	1182.27
7753.494099	1173.34
7754.255513	1240.24
7755.016964	1094.12
7755.778452	1092.41
7756.539978	942.679
7757.301542	959.027
7758.063142	1067.44
7758.824781	905.073
7759.586456	1130.83
7760.348169	1002.76
7761.109920	862.052
7761.871708	840.491
7762.633534	880.308
7763.395396	860.552
7764.157297	683.741
7764.919235	967.264
7765.681210	1061.24
7766.443223	915.117
7767.205273	797.878
7767.967361	1001.97
7768.729486	913.617
7769.491649	917.33
7770.253849	884.938
7771.016086	791.168
7771.778361	787.66
7772.540674	780.541
7773.303023	827.579
7774.065411	854.76
7774.827836	910.825
7775.590298	927.174
7776.352798	896.588
7777.115335	1151.23
7777.877909	958.171
7778.640521	904.116
7779.403171	983.649
7780.165858	974.726
7780.928582	799.721
7781.691344	1085.05
7782.454144	861.305
7783.216981	982.358
7783.979855	722.508
7784.742767	1043.94
7785.505716	921.289
7786.268702	811.273
7787.031726	860.118
7787.794788	788.012
7788.557887	782.699
7789.321023	966.936
7790.084197	732.359
7790.847409	972.558
7791.610658	1032.23
7792.373944	1140.65
7793.137268	1084.79
7793.900629	1142.66
7794.664027	1314.26
7795.427464	1249.38
7796.190937	1162.83
7796.954448	1256.81
7797.717997	1383.28
7798.481583	1146.9
7799.245206	1226.43
7800.008867	1116.42
7800.772565	1089.44
7801.536301	1015.53
7802.300074	947.036
7803.063885	858.683
7803.827733	811.851
7804.591618	828.203
7805.355541	985.362
7806.119502	855.49
7806.883500	828.516
7807.647535	814.178
7808.411608	785.399
7809.175719	765.646
7809.939866	810.881
7810.704052	764.05
7811.468274	812.895
7812.232534	979.081
7812.996832	869.067
7813.761167	894.445
7814.525540	824.145
7815.289950	999.358
7816.054397	838.797
7816.818882	860.565
7817.583404	802.902
7818.347964	961.868
7819.112561	996.272
7819.877196	832.101
7820.641868	796.101
7821.406578	881.053
7822.171325	888.379
7822.936109	720.598
7823.700931	818.185
7824.465791	785.796
7825.230688	876.163
7825.995622	778.786
7826.760594	793.334
7827.525603	699.567
7828.290650	732.167
7829.055734	892.938
7829.820856	678.221
7830.586015	985.216
7831.351211	976.296
7832.116445	927.66
7832.881717	814.037
7833.647026	980.224
7834.412372	1032.68
7835.177756	1195.26
7835.943177	1081.64
7836.708636	996.895
7837.474132	1231.68
7838.239666	1220.96
7839.005237	1298.69
7839.770846	1190.48
7840.536492	1268.21
7841.302175	1160
7842.067896	1277.45
7842.833655	1356.99
7843.599450	1265.03
7844.365284	1017.82
7845.131154	958.35
7845.897063	972.899
7846.663008	947.732
7847.428992	1005.61
7848.195012	978.635
7848.961070	830.713
7849.727166	906.639
7850.493299	1027.7
7851.259469	816.592
7852.025677	840.167
7852.791922	941.367
7853.558205	874.681
7854.324525	817.02
7855.090883	896.558
7855.857278	1006.78
7856.623711	925.656
7857.390181	866.191
7858.156689	925.871
7858.923234	756.287
7859.689816	864.708
7860.456436	982.156
7861.223093	886.586
7861.989788	798.237
7862.756520	884.996
7863.523290	930.235
7864.290097	789.534
7865.056942	901.566
7865.823824	766.282
7866.590744	927.055
7867.357701	831.486
7868.124695	900.193
7868.891727	949.042
7869.658797	963.592
7870.425903	1016.05
7871.193048	931.314
7871.960230	832.135
7872.727449	929.726
7873.494705	915.392
7874.262000	861.344
7875.029331	729.67
7875.796700	953.627
7876.564107	1033.17
7877.331551	1049.52
7878.099032	1078.51
7878.866551	1181.52
7879.634107	1058.87
7880.401701	1179.93
7881.169332	1279.33
7881.937001	1221.67
7882.704707	1218.17
7883.472451	1147.87
7884.240232	1149.79
7885.008051	1216.69
7885.775907	1137.37
7886.543800	1079.71
7887.311731	987.754
7888.079699	1058.27
7888.847705	1031.3
7889.615748	1062.1
7890.383829	1121.78
7891.151947	997.327
7891.920103	894.538
7892.688296	968.662
7893.456527	927.251
7894.224795	786.553
7894.993100	719.869
7895.761443	877.034
7896.529824	738.141
7897.298242	870.032
7898.066697	815.985
7898.835190	832.342
7899.603720	872.167
7900.372288	787.431
7901.140893	879.608
7901.909535	856.25
7902.678215	816.645
7903.446933	926.874
7904.215688	829.502
7904.984480	768.234
7905.753310	820.696
7906.522178	828.028
7907.291082	819.112
7908.060025	994.33
7908.829004	933.062
7909.598022	1037.88
7910.367076	850.243
7911.136168	848.548
7911.905298	940.726
7912.674465	975.136
7913.443669	870.543
7914.212911	1013.27
7914.982191	892.427
7915.751508	731.873
7916.520862	970.274
7917.290254	1073.28
7918.059683	863.988
7918.829150	779.253
7919.598654	1005.02
7920.368195	873.347
7921.137774	878.874
7921.907391	1003.55
7922.677045	1117.39
7923.446736	1077.78
7924.216465	1072.48
7924.986231	1262.14
7925.756035	1190.04
7926.525877	1172.1
7927.295755	1208.32
7928.065671	1284.25
7928.835625	1203.13
7929.605616	1345.85
7930.375645	1252.09
7931.145711	1344.27
7931.915814	1142.2
7932.685955	1203.69
7933.456133	1270.59
7934.226349	1050.46
7934.996603	1234.71
7935.766893	1151.78
7936.537222	1097.74
7937.307587	1005.78
7938.077990	975.206
7938.848431	1105.29
7939.618909	914.053
7940.389424	854.592
7941.159977	912.472
7941.930568	827.739
7942.701196	862.151
7943.471861	1183.59
7944.242564	896.675
7945.013304	885.957
7945.784082	949.253
7946.554897	857.299
7947.325750	833.944
7948.096640	927.929
7948.867567	946.094
7949.638532	872.192
7950.409535	1074.49
7951.180575	829.093
7951.951652	863.505
7952.722767	1064
7953.493919	867.342
7954.265109	936.054
7955.036336	829.659
7955.807601	813.525
7956.578903	730.598
7957.350242	714.465
7958.121619	916.764
7958.893034	853.694
7959.664486	909.77
7960.435975	1112.07
7961.207502	879.309
7961.979067	1034.67
7962.750668	1040.2
7963.522308	1000.6
7964.293984	998.909
7965.065699	863.631
7965.837450	1044.27
7966.609239	957.731
7967.381066	1116.71
7968.152930	1113.21
7968.924831	1355.22
7969.696770	1400.47
7970.468747	1256.17
7971.240760	1532.48
7972.012812	1334.02
7972.784900	1339.55
7973.557027	1278.29
7974.329190	1386.71
7975.101391	1227.97
7975.873630	1235.3
7976.645906	1186.68
7977.418220	1127.22
7978.190571	1194.13
7978.962959	921.653
7979.735385	1022.86
7980.507848	963.403
7981.280349	1014.06
7982.052887	880.592
7982.825463	1034.15
7983.598076	857.355
7984.370727	898.99
7985.143415	1103.1
7985.916140	978.65
7986.688903	801.853
7987.461704	736.98
7988.234542	971.776
7989.007417	870.798
7989.780330	883.55
7990.553280	851.172
7991.326268	977.653
7992.099293	809.883
7992.872356	894.844
7993.645456	896.765
7994.418594	1012.42
7995.191769	945.738
7995.964981	846.566
7996.738231	960.412
7997.511519	1059.82
7998.284844	924.539
7999.058206	1161.14
7999.831606	870.615
8000.605043	791.301
8001.378518	1006.24
8002.152030	870.963
8002.925580	872.885
8003.699167	916.327
8004.472791	858.676
8005.246453	799.22
8006.020153	887.793
8006.793890	871.662
8007.567664	927.741
8008.341476	1000.07
8009.115325	877.428
8009.889212	906.428
8010.663136	1085.26
8011.437098	1054.69
8012.211097	1442.93
8012.985134	1246.28
8013.759208	1343.88
8014.533319	1360.24
8015.307468	1403.69
8016.081655	1434.49
8016.855879	1391.28
8017.630140	1310.16
8018.404439	1241.68
8019.178775	1362.75
8019.953149	1270.8
8020.727560	1159
8021.502009	1085.1
8022.276495	1043.7
8023.051019	1229.75
8023.825580	1096.28
8024.600178	1114.45
8025.374814	1027.92
8026.149487	905.281
8026.924198	1001.08
8027.698947	826.087
8028.473733	782.879
8029.248556	817.296
8030.023416	884.208
8030.798315	864.469
8031.573250	1064.97
8032.348223	974.824
8033.123234	870.239
8033.898282	938.956
8034.673367	1020.31
8035.448490	881.426
8036.223651	897.791
8036.998849	823.895
8037.774084	907.054
8038.549357	894.536
8039.324667	909.097
8040.100015	1019.33
8040.875400	927.387
8041.650822	918.479
8042.426282	907.767
8043.201780	994.537
8043.977315	969.383
8044.752887	875.629
8045.528497	1031
8046.304145	962.518
8047.079830	778.504
8047.855552	834.585
8048.631312	829.289
8049.407109	937.722
8050.182943	872.853
8050.958816	800.763
8051.734725	826.156
8052.510672	950.836
8053.286657	983.45
8054.062679	949.27
8054.838738	1184.07
8055.614835	1178.77
8056.390969	1247.49
8057.167141	1240.39
8057.943350	1383.12
8058.719597	1347.14
8059.495881	1372.53
8060.272203	1740.92
8061.048562	1490.11
8061.824959	1432.47
8062.601393	1365.79
8063.377864	1223.3
8064.154373	1347.98
8064.930919	1183.82
8065.707503	1164.09
8066.484125	1180.45
8067.260783	1009.08
8068.037480	1180.7
8068.814213	1106.8
8069.590985	915.568
8070.367793	1070.94
8071.144639	775.001
8071.921523	1011.61
8072.698444	789.685
8073.475402	834.936
8074.252398	849.499
8075.029432	934.466
8075.806502	905.703
8076.583611	1201.88
8077.360756	929.413
8078.137940	999.938
8078.915160	870.083
8079.692419	841.32
8080.469714	1043.63
8081.247047	1049.16
8082.024418	1087.2
8082.801826	975.393
8083.579271	964.683
8084.356754	943.142
8085.134274	1071.43
8085.911832	867.566
8086.689428	909.208
8087.467060	997.786
8088.244730	956.387
8089.022438	936.652
8089.800183	938.579
8090.577966	927.869
8091.355786	863.003
8092.133643	837.852
8092.911538	749.518
8093.689471	856.148
8094.467441	780.451
8095.245448	796.82
8096.023493	890.815
8096.801575	853.027
8097.579695	959.658
8098.357852	1089.76
8099.136047	1425.65
8099.914279	1395.09
8100.692548	1364.52
8101.470855	1512.67
8102.249200	1518.21
8103.027582	1563.46
8103.806001	1561.78
8104.584458	1433.73
8105.362952	1359.84
8106.141484	1302.2
8106.920053	1342.03
8107.698660	1293.42
8108.477304	1365.75
8109.255986	1326.16
8110.034705	1226.99
8110.813462	1256
8111.592256	1232.65
8112.371087	1102.8
8113.149956	1090.29
8113.928862	1005.57
8114.707806	1002.08
8115.486788	948.045
8116.265806	995.105
8117.044863	858.031
8117.823956	903.286
8118.603088	941.32
8119.382256	1017.26
8120.161462	1113.06
8120.940706	927.249
8121.719987	1093.45
8122.499305	938.329
8123.278661	936.648
8124.058055	963.85
8124.837485	1050.63
8125.616954	933.41
8126.396459	1049.07
8127.176003	1005.87
8127.955583	1085.42
8128.735202	1035
8129.514857	955.695
8130.294550	870.973
8131.074281	820.551
8131.854049	856.781
8132.633854	833.437
8133.413697	793.847
8134.193577	867.986
8134.973495	880.748
8135.753451	821.3
8136.533443	897.245
8137.313474	998.463
8138.093541	803.623
8138.873646	839.853
8139.653789	917.603
8140.433969	964.664
8141.214187	897.996
8141.994442	1058.79
8142.774734	1026.42
8143.555064	1318.99
8144.335431	1364.25
8145.115836	1292.16
8145.896278	1494.48
8146.676758	1572.23
8147.457275	1631.92
8148.237830	1666.35
8149.018422	1610.51
8149.799052	1697.29
8150.579719	1560.22
8151.360423	1441.2
8152.141165	1592.96
8152.921945	1351.19
8153.702762	1293.55
8154.483616	1250.35
8155.264508	1219.79
8156.045437	1122.43
8156.826404	1108.11
8157.607408	1119.07
8158.388450	1048.79
8159.169529	1079.61
8159.950645	960.591
8160.731800	883.092
8161.512991	1090.82
8162.294220	1145.1
8163.075486	860.004
8163.856790	914.288
8164.638132	869.284
8165.419511	873.021
8166.200927	1003.12
8166.982381	900.354
8167.763872	860.766
8168.545400	913.244
8169.326967	880.877
8170.108570	709.508
8170.890211	864.885
8171.671890	960.689
8172.453606	977.064
8173.235359	1018.71
8174.017150	989.955
8174.798978	1138.11
8175.580844	999.236
8176.362747	959.649
8177.144688	864.099
8177.926666	1268.6
8178.708682	1304.83
8179.490735	1063.06
8180.272826	1139.01
8181.054954	971.247
8181.837119	1049
8182.619322	1027.47
8183.401563	1063.7
8184.183841	1184.78
8184.966156	1089.23
8185.748509	1004.51
8186.530899	1035.33
8187.313327	1336.93
8188.095792	1089.74
8188.878295	1333.58
8189.660835	1501.59
8190.443412	1720.15
8191.226027	1608.36
8192.008680	1561.55
8192.791370	1550.85
8193.574097	1446.27
8194.356862	1421.13
8195.139665	1592.75
8195.922504	1471.93
8196.705382	1475.67
8197.488296	1423.45
8198.271249	1304.43
8199.054238	1438.15
8199.837265	1097.09
8200.620330	1102.63
8201.403432	1162.33
8202.186572	1259.95
8202.969748	1048.86
8203.752963	942.485
8204.536215	897.484
8205.319504	980.654
8206.102831	1099.93
8206.886195	997.16
8207.669597	777.051
8208.453036	975.757
8209.236513	956.029
8210.020027	1037.39
8210.803579	1125.98
8211.587168	1019.6
8212.370794	972.796
8213.154458	1079.43
8213.938160	973.056
8214.721899	967.77
8215.505675	920.965
8216.289489	915.679
8217.073340	861.652
8217.857229	966.486
8218.641155	872.744
8219.425119	892.732
8220.209120	1033.67
8220.993158	840.642
8221.777234	961.723
8222.561348	822.851
8223.345499	837.424
8224.129687	884.491
8224.913913	900.868
8225.698177	989.456
8226.482477	1052.77
8227.266816	987.912
8228.051192	850.846
8228.835605	1110.93
8229.620055	1022.61
8230.404544	1224.92
8231.189069	1309.9
8231.973632	1261.29
8232.758233	1523.18
8233.542871	1519.7
8234.327546	1615.51
8235.112259	1886.43
8235.897010	1733.11
8236.681797	1715.19
8237.466623	1872.38
8238.251485	1576.45
8239.036386	1565.75
8239.821323	1748.21
8240.606299	1538.94
8241.391311	1553.51
8242.176361	1365.9
8242.961449	1264.94
8243.746574	1400.46
8244.531736	1265.2
8245.316936	1261.73
8246.102174	1303.38
8246.887448	982.18
8247.672761	1070.77
8248.458110	1070.9
8249.243498	1049.37
8250.028922	966.462
8250.814385	1147.12
8251.599884	988.39
8252.385421	977.692
8253.170996	1113.22
8253.956608	1071.83
8254.742257	1021.42
8255.527944	1131.67
8256.313669	962.109
8257.099431	944.19
8257.885230	1202.47
8258.671067	1009.44
8259.456941	971.668
8260.242853	1083.73
8261.028802	908.751
8261.814788	1201.33
8262.600813	986.643
8263.386874	1087.87
8264.172973	1004.96
8264.959110	985.239
8265.745284	905.942
8266.531495	1137.15
8267.317744	871.91
8268.104030	953.279
8268.890354	883.009
8269.676715	857.87
8270.463114	861.614
8271.249550	915.905
8272.036024	856.466
8272.822535	1024.49
8273.609084	1096.83
8274.395670	1131.26
8275.182293	1174.72
8275.968954	1272.34
8276.755653	1440.36
8277.542388	1599.36
8278.329162	1597.68
8279.115973	1639.34
8279.902821	1720.71
8280.689707	1693.77
8281.476630	1840.12
8282.263591	1814.99
8283.050589	1874.69
8283.837624	1622.1
8284.624697	1542.8
8285.411808	1600.7
8286.198956	1653.19
8286.986141	1303.11
8287.773364	1175.07
8288.560625	1158.96
8289.347922	1191.59
8290.135258	1193.53
8290.922630	1182.83
8291.710041	1052.99
8292.497488	1071.18
8293.284974	1195.88
8294.072496	1192.4
8294.860056	1019.24
8295.647654	1021.18
8296.435289	997.844
8297.222961	911.329
8298.010671	900.633
8298.798419	1204.05
8299.586203	982.14
8300.374026	1090.59
8301.161886	901.177
8301.949783	1128.77
8302.737718	1161.4
8303.525690	926.858
8304.313699	1107.52
8305.101746	1021
8305.889831	1006.7
8306.677953	941.845
8307.466113	1025.02
8308.254309	920.455
8309.042544	915.176
8309.830816	1012.8
8310.619125	1000.3
8311.407472	966.132
8312.195856	955.438
8312.984278	941.133
8313.772737	1123.6
8314.561234	1031.67
8315.349768	1026.39
8316.138340	1013.89
8316.926949	1077.21
8317.715595	1187.47
8318.504279	1366.32
8319.293001	1321.33
8320.081759	1532.68
8320.870556	1834.29
8321.659390	1588.91
8322.448261	1702.78
8323.237170	1739.02
8324.026116	1748.19
8324.815100	1901.77
8325.604121	1710.55
8326.393179	1786.51
8327.182275	1615.15
8327.971409	1644.17
8328.760580	1416.85
8329.549788	1608.34
8330.339034	1429.76
8331.128318	1308.95
8331.917639	1350.61
8332.706997	1381.43
8333.496393	1233.54
8334.285826	1332.97
8335.075297	1257.29
8335.864805	1159.94
8336.654350	1176.33
8337.443934	1026.63
8338.233554	958.174
8339.023212	1104.54
8339.812908	1045.1
8340.602641	1088.57
8341.392411	1095.93
8342.182219	1092.45
8342.972064	1031.21
8343.761947	1002.47
8344.551867	934.01
8345.341825	926.928
8346.131820	1010.11
8346.921853	813.476
8347.711923	1004.97
8348.502031	1059.27
8349.292176	1200.21
8350.082358	1111.9
8350.872578	1063.29
8351.662836	1121.2
8352.453131	1343.38
8353.243463	1112.45
8354.033833	953.733
8354.824240	1087.46
8355.614685	1147.17
8356.405167	1057.05
8357.195687	862.224
8357.986244	891.248
8358.776839	925.687
8359.567471	963.737
8360.358140	1075.8
8361.148847	1227.58
8361.939592	1406.44
8362.730374	1319.93
8363.521193	1533.08
8364.312050	1540.45
8365.102944	1708.47
8365.893876	1833.17
8366.684846	1809.85
8367.475852	1889.42
8368.266896	1815.54
8369.057978	1895.11
8369.849097	1907.89
8370.640254	1767.22
8371.431448	1895.54
8372.222679	1666.41
8373.013948	1778.48
8373.805255	1466.31
8374.596599	1452.01
8375.387980	1542.41
8376.179399	1504.65
8376.970855	1454.24
8377.762349	1439.94
8378.553880	1317.32
8379.345449	1198.32
8380.137055	1182.21
8380.928699	1084.87
8381.720380	1110.29
8382.512098	1151.95
8383.303854	1188.2
8384.095648	1287.62
8384.887479	1152.37
8385.679347	1313.18
8386.471253	1203.2
8387.263196	1286.39
8388.055177	1217.93
8388.847195	997.833
8389.639251	990.753
8390.431344	956.596
8391.223475	980.206
8392.015643	982.153
8392.807849	1050.89
8393.600092	1139.49
8394.392372	1004.24
8395.184690	957.449
8395.977046	917.876
8396.769439	914.408
8397.561869	874.835
8398.354337	941.771
8399.146842	949.135
8399.939385	996.213
8400.731965	1014.41
8401.524583	1263.67
8402.317238	1061.63
8403.109931	1276.59
8403.902661	1242.44
8404.695428	1329.23
8405.488233	1396.17
8406.281076	1533.51
8407.073956	1288.14
8407.866873	1499.5
8408.659828	1524.91
8409.452820	1588.24
8410.245850	1763.49
8411.038918	1667.95
8411.832022	1859.45
8412.625165	2040.12
8413.418344	1989.72
8414.211561	1731.71
8415.004816	2027.91
8415.798108	1881.83
8416.591438	1757.42
8417.384804	1687.16
8418.178209	1459.84
8418.971651	1620.65
8419.765130	1499.84
8420.558647	1319.46
8421.352201	1296.14
8422.145793	1283.65
8422.939422	1215.19
8423.733089	1172.01
8424.526793	1170.35
8425.320535	1486.41
8426.114314	1222.99
8426.908131	1324.23
8427.701985	1203.42
8428.495876	1234.25
8429.289805	1313.83
8430.083772	1292.31
8430.877775	1158.87
8431.671817	1079.58
8432.465896	1054.45
8433.260012	1043.77
8434.054166	1007.81
8434.848357	988.095
8435.642586	973.798
8436.436852	999.216
8437.231155	1058.93
8438.025496	1129.48
8438.819875	1035.76
8439.614291	997.991
8440.408745	980.084
8441.203235	951.346
8441.997764	924.413
8442.792330	1023.85
8443.586933	975.25
8444.381574	939.291
8445.176252	950.268
8445.970968	932.361
8446.765721	1372.98
8447.560512	1308.14
8448.355340	1423.82
8449.150205	1236.22
8449.945109	1512.57
8450.740049	1563.26
8451.535027	1543.55
8452.330042	1718.8
8453.125095	1919.33
8453.920186	1977.24
8454.715314	2029.74
8455.510479	2105.71
8456.305682	2066.14
8457.100922	2035.6
8457.896200	2015.88
8458.691515	2386.1
8459.486868	2050.48
8460.282258	1980.22
8461.077685	1604.88
8461.873150	1670.01
8462.668653	1776.67
8463.464193	1545.74
8464.259770	1513.4
8465.055385	1544.23
8465.851037	1401.77
8466.646727	1497.59
8467.442455	1169.19
8468.238219	1144.06
8469.034022	1357.22
8469.829861	1290.58
8470.625738	1140.89
8471.421653	1299.9
8472.217605	1217
8473.013595	1327.27
8473.809622	1489.89
8474.605686	1401.58
8475.401788	1259.11
8476.197928	1149.14
8476.994104	1210.67
8477.790319	1095.28
8478.586571	1176.66
8479.382860	1097.38
8480.179187	1016.29
8480.975551	1056.16
8481.771953	1144.76
8482.568392	1141.3
8483.364868	1080.07
8484.161382	1020.64
8484.957934	1165.21
8485.754523	999.278
8486.551149	1084.27
8487.347813	956.249
8488.144515	1073.74
8488.941254	1142.49
8489.738030	971.137
8490.534844	1032.66
8491.331695	1229.58
8492.128584	1011.3
8492.925510	1423.04
8493.722474	1417.77
8494.519475	1497.35
8495.316513	1508.33
8496.113589	1618.6
8496.910703	1653.05
8497.707854	1842.74
8498.505042	2059.52
8499.302268	2191.45
8500.099532	2085.09
8500.896832	2332.56
8501.694171	2159.41
8502.491547	2121.64
8503.288960	1973.76
8504.086411	1876.43
8504.883899	1927.13
8505.681424	1707.04
8506.478988	1719.82
8507.276588	1552.09
8508.074226	1628.06
8508.871902	1577.66
8509.669615	1588.64
8510.467365	1525.61
8511.265153	1343.43
8512.062978	1267.76
8512.860841	1183.06
8513.658742	1293.33
8514.456679	1109.35
8515.254655	1405.56
8516.052667	1216.16
8516.850718	1317.4
8517.648805	1077.46
8518.446930	1149.81
8519.245093	1204.12
8520.043293	1245.79
8520.841530	1078.06
8521.639805	1177.49
8522.438118	1230
8523.236468	1069.48
8524.034855	1214.05
8524.833280	1118.52
8525.631742	1154.78
8526.430242	1113.41
8527.228779	1106.34
8528.027354	1021.65
8528.825966	1110.25
8529.624616	1164.56
8530.423303	1139.44
8531.222027	1074.6
8532.020789	1031.43
8532.819589	1282.5
8533.618426	1078.66
8534.417300	1129.36
8535.216212	1100.63
8536.015162	1221.73
8536.814149	1368.11
8537.613173	1305.08
8538.412235	1485.75
8539.211334	1599.63
8540.010471	1827.24
8540.809645	1840.03
8541.608856	1934.05
8542.408105	2020.86
8543.207392	2181.67
8544.006716	2310
8544.806078	2301.12
8545.605477	2299.47
8546.404913	2330.31
8547.204387	2274.5
8548.003898	2092.32
8548.803447	2058.18
8549.603033	1774.91
8550.402657	1794.92
8551.202318	1619.96
8552.002017	1639.97
8552.801753	1535.42
8553.601527	1522.94
8554.401338	1568.22
8555.201187	1407.71
8556.001073	1532.42
8556.800996	1241.93
8557.600957	1261.94
8558.400955	1294.59
8559.200991	1296.55
8560.001065	1302.11
8560.801176	1199.37
8561.601324	1197.72
8562.401510	1317.02
8563.201733	1497.69
8564.001994	1274
8564.802292	1263.32
8565.602627	1142.52
8566.403000	1337.64
8567.203411	1298.08
8568.003859	1170.06
8568.804345	1394.06
8569.604868	1361.72
8570.405428	1311.33
8571.206026	1100.27
8572.006661	1252.06
8572.807334	1048.22
8573.608044	1203.63
8574.408792	1138.79
8575.209577	1088.4
8576.010400	1139.1
8576.811260	1272.84
8577.612158	1023.87
8578.413093	1098.04
8579.214066	1045.84
8580.015076	1190.42
8580.816123	1457.75
8581.617208	1419.99
8582.418331	1481.52
8583.219490	1665.81
8584.020688	1756.23
8584.821923	1927.88
8585.623195	2000.24
8586.424505	2258.54
8587.225852	2181.07
8588.027237	2334.67
8588.828659	2342.05
8589.630119	2414.41
8590.431616	2468.72
8591.233150	2373.2
8592.034722	2404.04
8592.836332	2012.46
8593.637979	2037.89
8594.439663	1846.69
8595.241385	1720.48
8596.043145	1653.84
8596.844941	1639.56
8597.646776	1459.19
8598.448648	1470.17
8599.250557	1390.9
8600.052503	1398.28
8600.854488	1394.82
8601.656509	1389.56
8602.458568	1236.27
8603.260665	1332.1
8604.062799	1130.07
8604.864971	1032.75
8605.667180	1269.39
8606.469426	1065.55
8607.271710	1141.53
8608.074031	1309.57
8608.876390	1168.92
8609.678787	1255.72
8610.481220	1106.05
8611.283692	1263.26
8612.086200	1117.19
8612.888747	1108.32
8613.691330	1124.72
8614.493951	1103.22
8615.296610	1058.24
8616.099306	984.383
8616.902040	1114.52
8617.704811	1073.15
8618.507619	1264.66
8619.310465	1134.84
8620.113348	1181.94
8620.916269	1149.6
8621.719228	994.504
8622.522223	1144.5
8623.325257	1299.9
8624.128327	1177.3
8624.931436	1287.58
8625.734581	1414.1
8626.537765	1576.73
8627.340985	1690.62
8628.144243	1831.58
8628.947539	2055.59
8629.750872	2187.53
8630.554242	2422.36
8631.357650	2384.61
8632.161096	2487.66
8632.964579	2410.2
8633.768099	2348.98
8634.571657	2419.54
8635.375252	2322.21
8636.178885	2363.89
8636.982555	2237.68
8637.786263	1932.76
8638.590008	2014.15
8639.393790	1907.8
8640.197611	1570.38
8641.001468	1648.16
8641.805363	1926.32
8642.609296	1773.04
8643.413266	1607.11
8644.217273	1518.81
8645.021318	1461.21
8645.825400	1446.92
8646.629520	1434.44
8647.433678	1436.41
8648.237872	1478.08
8649.042105	1465.61
8649.846374	1299.68
8650.650681	1303.45
8651.455026	1233.21
8652.259408	1227.95
8653.063828	1193.81
8653.868285	1242.71
8654.672779	1275.36
8655.477311	1351.34
8656.281881	1174.58
8657.086488	1044.77
8657.891132	1122.55
8658.695814	1102.85
8659.500533	1093.98
8660.305290	1117.61
8661.110084	1067.22
8661.914916	1031.28
8662.719785	888.823
8663.524692	986.465
8664.329636	1188.81
8665.134618	1365.88
8665.939637	1221.62
8666.744693	1214.56
8667.549787	1333.86
8668.354919	1297.92
8669.160088	1574.28
8669.965294	1560
8670.770538	1657.64
8671.575820	1818.46
8672.381138	1798.77
8673.186495	2111.23
8673.991888	2187.21
8674.797320	2277.63
8675.602788	2330.14
8676.408295	2577.62
8677.213838	2657.21
8678.019419	2476.85
8678.825038	2543.8
8679.630694	2401.35
8680.436387	2226.4
8681.242118	2103.8
8682.047887	2183.39
8682.853693	2127.59
8683.659536	2019.44
8684.465417	1815.61
8685.271335	1822.99
8686.077291	1812.32
8686.883284	1585.02
8687.689315	1559.91
8688.495383	1608.81
8689.301489	1697.42
8690.107632	1627.18
8690.913813	1432.38
8691.720031	1524.6
8692.526286	1338.83
8693.332579	1414.81
8694.138910	1378.86
8694.945278	1375.41
8695.751683	1238.38
8696.558126	1076.07
8697.364606	1184.54
8698.171124	1430.21
8698.977679	1374.41
8699.784272	1194.05
8700.590902	1149.08
8701.397570	1434.47
8702.204275	1181.9
8703.011018	1227.19
8703.817798	1046.83
8704.624615	1227.51
8705.431471	1245.73
8706.238363	1108.69
8707.045293	1116.07
8707.852260	1282.32
8708.659265	1087.51
8709.466308	1143.64
8710.273388	1116.72
8711.080505	1176.45
8711.887660	1162.17
8712.694852	1478.25
8713.502082	1482.02
8714.309349	1632.02
8715.116653	1735.08
8715.923996	1821.89
8716.731375	1944.81
8717.538792	2055.09
8718.346247	2181.62
8719.153739	2275.65
8719.961268	2393.16
8720.768835	2431.23
8721.576440	2521.65
8722.384082	2622.91
8723.191761	2653.76
8723.999478	2392.16
8724.807232	2446.48
8725.615024	2186.69
8726.422853	2195.88
8727.230720	2051.63
8728.038624	1836.97
8728.846565	1900.31
8729.654545	1512.35
8730.462561	1561.25
8731.270615	1449.49
8732.078707	1588.66
8732.886836	1538.28
8733.695002	1394.02
8734.503206	1468.2
8735.311447	1341.99
8736.119726	1396.32
8736.928043	1261.09
8737.736396	1430.94
8738.544788	1223.5
8739.353216	1359.06
8740.161683	1362.83
8740.970186	1186.08
8741.778727	1175.42
8742.587306	1305.56
8743.395922	1262.39
8744.204576	1201.18
8745.013267	1221.2
8745.821995	1289.96
8746.630761	1062.67
8747.439565	938.271
8748.248405	1263.38
8749.057284	1240.07
8749.866200	1086.79
8750.675153	1318.03
8751.484144	1296.53
8752.293172	1238.92
8753.102238	1462.94
8753.911341	1168.85
8754.720481	1336.9
8755.529660	1346.09
8756.338875	1351.67
8757.148128	1494.45
8757.957419	1554.18
8758.766747	1790.83
8759.576112	1810.86
8760.385515	2089.03
8761.194956	2208.34
8762.004433	2369.17
8762.813949	2409.05
8763.623502	2842.47
8764.433092	2566.43
8765.242720	2516.05
8766.052385	2752.7
8766.862088	2554.29
8767.671828	2697.07
8768.481605	2448.11
8769.291420	2345.38
8770.101273	2240.84
8770.911163	2280.72
8771.721091	2082.31
8772.531056	1795.44
8773.341058	1674.66
8774.151098	1698.29
8774.961175	1705.68
8775.771290	1743.75
8776.581442	1821.54
8777.391632	1518.43
8778.201860	1475.27
8779.012124	1699.28
8779.822426	1641.68
8780.632766	1351.21
8781.443143	1396.5
8782.253558	1290.16
8783.064010	1460.02
8783.874500	1434.91
8784.685027	1209.42
8785.495591	1429.83
8786.306193	1301.82
8787.116832	1172.01
8787.927509	1377.97
8788.738224	1282.46
8789.548976	1313.32
8790.359765	1257.52
8791.170592	1250.47
8791.981456	1443.79
8792.792358	1200.25
8793.603297	1144.46
8794.414274	1343.2
8795.225288	1309.07
8796.036339	1305.62
8796.847428	1240.8
8797.658555	1435.93
8798.469719	1360.28
8799.280920	1246.72
8800.092159	1440.04
8800.903436	1407.71
8801.714750	1655.2
8802.526101	1639.12
8803.337490	1890.21
8804.148916	2076.32
8804.960380	2116.2
8805.771881	2159.69
8806.583420	2408.98
8807.394996	2701.6
8808.206610	2763.14
8809.018261	2633.33
8809.829950	2721.96
8810.641676	2494.66
8811.453439	2530.94
8812.265240	2550.96
8813.077079	2480.72
8813.888955	2439.37
8814.700868	2327.61
8815.512819	2293.48
8816.324807	2044.53
8817.136833	1990.54
8817.948896	1938.35
8818.760997	1850.07
8819.573135	2039.78
8820.385311	1671.68
8821.197524	1583.4
8822.009775	1610.64
8822.822063	1506.11
8823.634389	1334.78
8824.446752	1428.82
8825.259152	1302.62
8826.071590	1355.14
8826.884066	1483.48
8827.696579	1368.11
8828.509129	1389.94
8829.321717	1312.49
8830.134342	1211.56
8830.947005	1381.42
8831.759705	1305.77
8832.572443	1499.1
8833.385218	1629.24
8834.198031	1270.17
8835.010881	1412.95
8835.823769	1154.97
8836.636694	1151.53
8837.449657	1314.17
8838.262657	1067.02
8839.075694	1188.14
8839.888769	1083.61
8840.701882	1242.64
8841.515032	1253.64
8842.328219	1230.34
8843.141444	1324.38
8843.954706	1344.41
8844.768006	1631.61
8845.581343	1500
8846.394718	1610.28
8847.208130	1861.38
8848.021580	2042.07
8848.835067	2260.67
8849.648592	2349.3
8850.462154	2291.7
8851.275754	2629.45
8852.089391	2828.2
8852.903065	2831.98
8853.716777	2824.92
8854.530527	2586.8
8855.344314	2655.57
8856.158138	2590.75
8856.972000	2500.66
8857.785899	2515.27
8858.599836	2389.08
8859.413811	2338.7
8860.227822	2217.92
8861.041872	2360.7
8861.855958	1938.45
8862.670082	1716.57
8863.484244	1664.39
8864.298443	1630.26
8865.112680	1801.93
8865.926954	1645.05
8866.741265	1585.64
8867.555614	1654.41
8868.370001	1472.25
8869.184425	1443.54
8869.998886	1559.25
8870.813385	1362.65
8871.627922	1306.85
8872.442495	1352.16
8873.257107	1438.98
8874.071755	1365.13
8874.886442	1381.55
8875.701165	1340.2
8876.515927	1313.29
8877.330725	1358.6
8878.145561	1297.39
8878.960435	1214.52
8879.775346	1321.2
8880.590295	1315.95
8881.405281	1442.49
8882.220304	1359.62
8883.035365	1394.09
8883.850464	1168.61
8884.665599	1136.29
8885.480773	1237.55
8886.295984	1335.2
8887.111232	1400.36
8887.926518	1402.34
8888.741841	1436.81
8889.557202	1592.23
8890.372600	1722.38
8891.188036	1789.35
8892.003509	2033.22
8892.819019	2241
8893.634567	2304.35
8894.450153	2580.72
8895.265776	2786.69
8896.081437	2853.66
8896.897134	2904.37
8897.712870	2767.35
8898.528643	2727.81
8899.344453	3033.06
8900.160301	2798.55
8900.976186	2751.79
8901.792109	2455.9
8902.608069	2387.48
8903.424067	2246.84
8904.240102	2147.73
8905.056175	2227.33
8905.872285	2124.6
8906.688433	2074.23
8907.504618	1883.05
8908.320841	1708.11
8909.137101	1655.93
8909.953398	1564.04
8910.769733	1558.79
8911.586106	1427.18
8912.402516	1564.55
8913.218963	1496.13
8914.035448	1351.88
8914.851970	1435.09
8915.668530	1458.74
8916.485127	1428.22
8917.301762	1329.1
8918.118434	1367.19
8918.935144	1318.62
8919.751891	1250.19
8920.568676	1291.89
8921.385498	1254.15
8922.202357	1248.91
8923.019255	1445.85
8923.836189	1260.08
8924.653161	1393.84
8925.470171	1206.27
8926.287217	1291.29
8927.104302	1428.66
8927.921424	1316.91
8928.738583	1286.4
8929.555780	1342.53
8930.373014	1389.64
8931.190286	1359.13
8932.007595	1438.73
8932.824942	1601.37
8933.642326	1729.72
8934.459748	1708.23
8935.277207	1935.86
8936.094704	2069.62
8936.912238	2138.4
8937.729809	2427.41
8938.547418	2606.3
8939.365065	2696.73
8940.182749	2758.29
8941.000470	2863.16
8941.818229	3072.74
8942.636026	3015.15
8943.453859	2914.23
8944.271731	2585.85
8945.089640	2784.6
8945.907586	2560.93
8946.725570	2497.92
8947.543591	2221.89
8948.361649	2108.34
8949.179746	2027.28
8949.997879	2018.43
8950.816050	1910.29
8951.634259	1812.98
8952.452505	1845.65
8953.270789	1724.87
8954.089110	1735.88
8954.907468	1597.05
8955.725864	1517.79
8956.544297	1725.57
8957.362768	1761.85
8958.181277	1830.62
8958.999822	1691.79
8959.818406	1533.11
8960.637026	1497.18
8961.455685	1311.41
8962.274380	1230.35
8963.093114	1315.38
8963.911884	1402.2
8964.730692	1285.04
8965.549538	1406.16
8966.368421	1418.97
8967.187342	1213.35
8968.006300	1348.92
8968.825295	1276.89
8969.644328	1105.56
8970.463399	1293.48
8971.282507	1333.37
8972.101652	1210.79
8972.920835	1310.26
8973.740055	1384.45
8974.559313	1373.79
8975.378608	1438.95
8976.197941	1417.47
8977.017311	1527.76
8977.836719	1625.42
8978.656164	1824.17
8979.475647	1929.05
8980.295167	2245.14
8981.114724	2299.47
8981.934319	2462.12
8982.753952	2908.19
8983.573622	2823.52
8984.393329	3006.02
8985.213074	2903.3
8986.032857	2896.26
8986.852677	2900.04
8987.672534	2887.58
8988.492429	2649.47
8989.312361	2889.74
8990.132331	2545.12
8990.952338	2415.32
8991.772383	2592.41
8992.592465	2383.17
8993.412585	2199.22
8994.232742	1970.13
8995.052937	1872.82
8995.873169	1894.66
8996.693438	1710.71
8997.513745	1593.54
8998.334090	1700.23
8999.154472	1584.87
8999.974891	1769.18
9000.795348	1809.07
9001.615842	1507.77
9002.436374	1464.63
9003.256944	1488.27
9004.077551	1739.37
9004.898195	1528.34
9005.718877	1440.06
9006.539596	1646.03
9007.360353	1476.52
9008.181147	1520.02
9009.001978	1310.79
9009.822847	1424.7
9010.643754	1179.36
9011.464698	1266.19
9012.285680	1345.8
9013.106699	1295.43
9013.927755	1158.41
9014.748849	1247.04
9015.569981	1292.35
9016.391150	1151.72
9017.212356	1327.01
9018.033600	1617.83
9018.854881	1314.72
9019.676200	1322.12
9020.497556	1457.69
9021.318950	1705.19
9022.140381	1824.51
9022.961850	1777.75
9023.783356	2048.71
9024.604900	2256.49
9025.426481	2290.97
9026.248099	2764.12
9027.069755	2881.64
9027.891449	2903.48
9028.713180	2775.48
9029.534948	3041.03
9030.356754	2781.26
9031.178598	2958.35
9032.000479	2918.81
9032.822397	2832.34
9033.644353	2540.07
9034.466346	2695.5
9035.288377	2321.99
9036.110445	2222.88
9036.932551	2089.47
9037.754694	2519.3
9038.576875	2140.38
9039.399093	1887.82
9040.221349	1927.72
9041.043642	1803.33
9041.865972	1630.21
9042.688341	1612.34
9043.510746	1617.93
9044.333189	1493.55
9045.155670	1493.73
9045.978187	1764.69
9046.800743	1829.86
9047.623336	1617.02
9048.445966	1566.65
9049.268634	1557.8
9050.091339	1538.13
9050.914082	1404.72
9051.736862	1343.52
9052.559680	1322.03
9053.382535	1316.8
9054.205428	1324.2
9055.028358	1299.1
9055.851326	1644.08
9056.674331	1416.8
9057.497373	1516.27
9058.320453	1339.54
9059.143571	1218.76
9059.966726	1240.61
9060.789918	1489.91
9061.613148	1540.63
9062.436416	1329.6
9063.259721	1454.34
9064.083063	1743.36
9064.906443	1635.22
9065.729860	1709.42
9066.553315	1971.36
9067.376807	1922.79
9068.200337	2015.04
9069.023904	2287.81
9069.847509	2520.86
9070.671151	2542.71
9071.494831	2763.12
9072.318548	2958.27
9073.142302	2837.5
9073.966094	3085
9074.789924	2980.47
9075.613791	2852.48
9076.437695	2933.9
9077.261637	2663.29
9078.085617	2587.65
9078.909634	2537.28
9079.733688	2340.69
9080.557780	2288.52
9081.381909	2250.79
9082.206076	2196.82
9083.030280	1886.5
9083.854522	1828.91
9084.678801	1765.91
9085.503118	1704.71
9086.327472	1816.81
9087.151864	1829.63
9087.976293	1723.3
9088.800759	1884.15
9089.625263	1671.31
9090.449805	1552.35
9091.274384	1646.4
9092.099000	1621.31
9092.923654	1460.82
9093.748346	1473.64
9094.573075	1518.95
9095.397841	1472.2
9096.222645	1342.4
9097.047486	1494.22
9097.872365	1669.51
9098.697281	1445.84
9099.522235	1328.68
9100.347226	1471.48
9101.172255	1282.11
9101.997321	1271.46
9102.822425	1316.77
9103.647566	1190.59
9104.472744	1243.12
9105.297960	1263.16
9106.123214	1460.11
9106.948505	1617.35
9107.773833	1458.67
9108.599199	1628.54
9109.424603	1612.47
9110.250044	1722.77
9111.075522	1775.31
9111.901038	2109.46
9112.726591	2245.03
9113.552182	2673.05
9114.377810	2702.12
9115.203476	2716.74
9116.029179	2868.56
9116.854920	3016.77
9117.680698	3076.53
9118.506514	3051.44
9119.332367	3019.12
9120.158258	3064.44
9120.984186	3033.93
9121.810151	2754.3
9122.636154	2628.12
9123.462195	2469.44
9124.288273	2518.36
9125.114388	2468
9125.940541	2139.63
9126.766732	2163.28
9127.592959	2022.65
9128.419225	1981.31
9129.245528	1927.34
9130.071868	1783.1
9130.898246	1823
9131.724661	1803.32
9132.551114	1891.96
9133.377604	1702.59
9134.204131	1919.4
9135.030697	1769.75
9135.857299	1565.94
9136.683939	1656.39
9137.510617	1611.44
9138.337332	1476.23
9139.164084	1357.27
9139.990874	1444.1
9140.817702	1467.75
9141.644567	1352.4
9142.471469	1296.62
9143.298409	1266.11
9144.125386	1390.86
9144.952401	1374.79
9145.779454	1281.1
9146.606543	1387.8
9147.433671	1239.95
9148.260835	1207.64
9149.088038	1234.9
9149.915277	1153.85
9150.742554	1513.27
9151.569869	1547.75
9152.397221	1589.46
9153.224611	1744.89
9154.052038	1898.52
9154.879502	1947.44
9155.707004	2010.81
9156.534544	2178.88
9157.362121	2327.09
9158.189735	2607.08
9159.017387	2506.17
9159.845077	2762.7
9160.672803	2900.08
9161.500568	2934.56
9162.328370	3164.01
9163.156209	3236.41
9163.984086	3012.74
9164.812000	3106.8
9165.639951	2794.67
9166.467941	2773.2
9167.295967	2740.89
9168.124031	2519.03
9168.952133	2400.06
9169.780272	2219.72
9170.608449	2237.96
9171.436663	2012.49
9172.264914	2000.04
9173.093203	1877.47
9173.921530	1789.19
9174.749894	1818.26
9175.578295	1897.88
9176.406734	1706.71
9177.235210	1719.53
9178.063724	1768.45
9178.892275	1631.44
9179.720864	1693
9180.549490	1574.04
9181.378154	1529.09
9182.206855	1498.59
9183.035594	1421.15
9183.864370	1289.55
9184.693184	1452.2
9185.522035	1418.09
9186.350924	1656.56
9187.179850	1364.3
9188.008813	1384.34
9188.837814	1436.88
9189.666853	1207.8
9190.495929	1235.06
9191.325042	1466.32
9192.154193	1327.5
9192.983381	1338.51
9193.812607	1441.6
9194.641871	1329.86
9195.471171	1391.42
9196.300510	1458.4
9197.129885	1603
9197.959299	1662.76
9198.788749	1899.43
9199.618238	2044.03
9200.447763	2121.84
9201.277326	2381.98
9202.106927	2714.33
9202.936565	2793.94
9203.766241	2884.39
9204.595954	3418.92
9205.425704	3207.9
9206.255492	3222.52
9207.085318	3127.03
9207.915181	2840.18
9208.745081	2883.7
9209.575019	2678.08
9210.404994	2900.31
9211.235007	2635.13
9212.065058	2669.61
9212.895145	2265.43
9213.725271	2296.3
9214.555433	2168.32
9215.385634	2038.52
9216.215871	2145.22
9217.046147	2022.65
9217.876459	2160.03
9218.706809	1889.43
9219.537197	1893.23
9220.367622	1595.55
9221.198085	1877.35
9222.028585	1751.17
9222.859122	1644.85
9223.689697	1511.45
9224.520310	1712.01
9225.350960	1423.36
9226.181647	1542.69
9227.012372	1671.05
9227.843134	1445.58
9228.673934	1364.53
9229.504771	1326.81
9230.335646	1540.01
9231.166558	1231.51
9231.997508	1448.32
9232.828495	1296.87
9233.659520	1405.37
9234.490582	1308.07
9235.321682	1358.8
9236.152819	1245.26
9236.983994	1492.76
9237.815206	1494.75
9238.646455	1346.91
9239.477742	1365.15
9240.309067	1424.91
9241.140429	1540.63
9241.971828	1885.62
9242.803265	2084.38
9243.634740	2041.24
9244.466251	2198.48
9245.297801	2462.23
9246.129388	2489.49
9246.961012	2598
9247.792674	2903.27
9248.624373	2860.13
9249.456110	2761.03
9250.287884	2961.59
9251.119696	2978.03
9251.951545	2969.19
9252.783431	2752.75
9253.615356	2902.77
9254.447317	2749.51
9255.279316	2623.33
9256.111353	2665.04
9256.943427	2343.89
9257.775538	2163.56
9258.607687	2165.55
9259.439874	2126.02
9260.272098	1929.44
9261.104359	1868.25
9261.936658	1985.78
9262.768994	2067.2
9263.601368	1744.25
9264.433780	1742.63
9265.266228	1623.67
9266.098715	1739.39
9266.931238	1813.6
9267.763800	1716.3
9268.596398	1685.8
9269.429034	1669.74
9270.261708	1568.83
9271.094419	1509.45
9271.927168	1511.44
9272.759954	1491.77
9273.592777	1522.65
9274.425638	1349.53
9275.258537	1376.8
9276.091473	1302.97
9276.924446	1391.62
9277.757457	1334.04
9278.590506	1359.5
9279.423592	1374.13
9280.256715	1486.24
9281.089876	1564.05
9281.923074	1369.28
9282.756310	1672.74
9283.589583	1635.02
9284.422894	1517.87
9285.256242	1761.76
9286.089628	1864.85
9286.923051	2108.74
9287.756512	2145.04
9288.590010	2195.77
9289.423546	2558.81
9290.257119	2578.85
9291.090729	2903.98
9291.924377	2842.79
9292.758063	3153.48
9293.591786	3039.94
9294.425546	3023.88
9295.259344	2901.31
9296.093180	2816.66
9296.927052	2939.6
9297.760963	2885.63
9298.594911	2699.88
9299.428896	2682.02
9300.262919	2530.57
9301.096979	2465.77
9301.931077	2258.36
9302.765212	2152.04
9303.599385	2114.31
9304.433595	2076.59
9305.267843	1721.15
9306.102128	1900.06
9306.936450	1905.66
9307.770811	1884.19
9308.605208	1644.28
9309.439643	1741.95
9310.274116	1567.03
9311.108626	1881.33
9311.943173	1845.42
9312.777758	1647.03
9313.612381	1520.85
9314.447041	1450.64
9315.281738	1497.76
9316.116473	1460.04
9316.951245	1505.36
9317.786055	1411.68
9318.620902	1330.63
9319.455787	1486.07
9320.290709	1349.06
9321.125669	1302.32
9321.960666	1329.58
9322.795701	1403.79
9323.630773	1422.03
9324.465883	1451.1
9325.301030	1411.58
9326.136214	1474.95
9326.971437	1460.7
9327.806696	1473.52
9328.641993	1535.09
9329.477328	1612.9
9330.312700	1780.98
9331.148109	2023.07
9331.983556	2095.47
9332.819040	2353.81
9333.654562	2599.51
9334.490122	2684.54
9335.325718	2834.57
9336.161353	3060.41
9336.997025	3002.83
9337.832734	3010.24
9338.668481	3008.63
9339.504265	3191.15
9340.340087	2994.57
9341.175946	2946.01
9342.011842	2866.77
9342.847777	2567.3
9343.683748	2553.04
9344.519757	2360.07
9345.355804	2298.89
9346.191888	2349.62
9347.028009	2088.05
9347.864168	1988.96
9348.700365	1907.91
9349.536599	2059.74
9350.372870	1920.93
9351.209179	2144.97
9352.045526	2130.72
9352.881910	1972.05
9353.718331	1762.83
9354.554790	1609.57
9355.391286	1645.87
9356.227820	1669.53
9357.064391	1785.25
9357.901000	1525.49
9358.737646	1393.9
9359.574330	1401.31
9360.411051	1562.17
9361.247809	1421.55
9362.084606	1436.18
9362.921439	1322.64
9363.758310	1288.53
9364.595219	1416.9
9365.432165	1357.51
9366.269148	1411.86
9367.106169	1392.2
9367.943228	1343.65
9368.780324	1343.84
9369.617457	1576.9
9370.454628	1387.54
9371.291836	1346.21
9372.129082	1483.6
9372.966366	1859.28
9373.803687	1832.39
9374.641045	1783.84
9375.478441	2321.99
9376.315874	2262.61
9377.153345	2587.74
9377.990853	2494.06
9378.828398	2662.14
9379.665982	2920.48
9380.503602	2915.26
9381.341260	3034.59
9382.178956	3170.18
9383.016689	2986.23
9383.854460	2986.42
9384.692268	3001.06
9385.530113	2781.01
9386.367996	2770.37
9387.205916	2499.78
9388.043874	2409.71
9388.881870	2427.95
9389.719903	2363.15
9390.557973	2334.46
9391.396081	2300.35
9392.234226	2150.71
9393.072409	2057.03
9393.910629	1934.47
9394.748887	1927.44
9395.587182	1754.33
9396.425515	1646.21
9397.263885	1624.73
9398.102293	1794.62
9398.940738	1778.56
9399.779221	1648.78
9400.617741	1724.79
9401.456298	1804.41
9402.294893	1504.93
9403.133526	1638.71
9403.972196	1415.06
9404.810904	1281.66
9405.649649	1411.83
9406.488431	1572.69
9407.327251	1632.45
9408.166108	1302.29
9409.005003	1627.42
9409.843936	1376.69
9410.682905	1409.37
9411.521913	1382.49
9412.360958	1297.83
9413.200040	1418.98
9414.039160	1411.95
9414.878317	1338.13
9415.717512	1517.04
9416.556744	1443.21
9417.396013	1721.41
9418.235321	1790.2
9419.074665	2003.41
9419.914047	1963.89
9420.753467	2157.24
9421.592924	2357.82
9422.432419	2491.6
9423.271951	2592.88
9424.111520	2511.84
9424.951127	2932.65
9425.790772	2887.71
9426.630453	2801.25
9427.470173	2862.82
9428.309930	2716.79
9429.149724	2767.53
9429.989556	2751.48
9430.829425	2661.41
9431.669332	2466.64
9432.509276	2214.1
9433.349258	2228.73
9434.189277	2256
9435.029334	2128.03
9435.869428	2137.24
9436.709560	2159.1
9437.549729	2065.42
9438.389936	1809.27
9439.230180	1910.56
9440.070462	1672.46
9440.910781	1809.85
9441.751137	1791.99
9442.591531	1580.97
9443.431963	1519.79
9444.272432	1496.51
9445.112938	1570.72
9445.953482	1776.71
9446.794064	1433.91
9447.634682	1414.25
9448.475339	1616.63
9449.316033	1405.61
9450.156764	1293.88
9450.997533	1499.87
9451.838339	1314.12
9452.679183	1400.97
9453.520064	1347
9454.360983	1500.64
9455.201939	1296.84
9456.042933	1425.21
9456.883964	1438.04
9457.725033	1358.8
9458.566139	1438.43
9459.407282	1519.86
9460.248463	1437.01
9461.089682	1491.36
9461.930938	1807.47
9462.772232	1847.38
9463.613563	1863.82
9464.454931	2004.82
9465.296337	2228.86
9466.137780	2333.76
9466.979261	2606.55
9467.820780	2859.47
9468.662336	2809.12
9469.503929	3049.41
9470.345560	2937.68
9471.187228	2927.04
9472.028934	2806.28
9472.870677	2745.1
9473.712458	2871.66
9474.554276	2716.61
9475.396132	2597.66
9476.238025	2695.33
9477.079956	2408.49
9477.921924	2387.03
9478.763930	2125.46
9479.605973	2239.39
9480.448053	2214.31
9481.290171	1833.6
9482.132327	2008.9
9482.974520	2151.71
9483.816750	1669.91
9484.659018	1715.23
9485.501324	1663.07
9486.343667	1535.1
9487.186047	1547.93
9488.028465	1602.28
9488.870920	1598.86
9489.713413	1577.4
9490.555944	1624.53
9491.398511	1615.7
9492.241117	1476.89
9493.083760	1551.1
9493.926440	1536.85
9494.769158	1385.41
9495.611913	1378.38
9496.454705	1228.74
9497.297536	1167.56
9498.140403	1267.04
9498.983308	1417.07
9499.826251	1334.22
9500.669231	1231.52
9501.512249	1500.7
9502.355304	1320.37
9503.198396	1448.73
9504.041526	1501.28
9504.884694	1813.78
9505.727899	1629.84
9506.571141	1859.3
9507.414421	2003.92
9508.257738	1973.42
9509.101093	2134.28
9509.944486	2360.13
9510.787916	2273.68
9511.631383	2649.36
9512.474888	2709.13
9513.318430	2732.79
9514.162010	2839.5
9515.005627	2836.08
9515.849282	2857.94
9516.692974	2794.95
9517.536704	2701.28
9518.380471	2699.67
9519.224275	2999.53
9520.068118	2494.26
9520.911997	2301.3
9521.755914	2205.82
9522.599869	2144.63
9523.443861	2130.39
9524.287890	1991.58
9525.131957	2121.75
9525.976062	1865.61
9526.820204	2037.3
9527.664383	1943.62
9528.508600	1669.42
9529.352855	1673.23
9530.197146	1624.68
9531.041476	1527.4
9531.885843	1677.43
9532.730247	1553.06
9533.574689	1493.69
9534.419168	1369.32
9535.263685	1365.91
9536.108239	1470.81
9536.952831	1434.9
9537.797460	1494.67
9538.642127	1511.11
9539.486831	1444.51
9540.331572	1320.15
9541.176352	1397.97
9542.021168	1535.36
9542.866022	1385.73
9543.710914	1461.74
9544.555843	1337.38
9545.400809	1315.91
9546.245813	1442.47
9547.090855	1218.82
9547.935934	1370.66
9548.781050	1484.58
9549.626204	1575.04
9550.471396	1683.55
9551.316624	1820.95
9552.161891	2108.18
9553.007195	2104.76
9553.852536	2204.25
9554.697915	2590.76
9555.543331	2562.07
9556.388785	2697.66
9557.234276	2779.1
9558.079805	2790.12
9558.925371	2727.14
9559.770975	2851.9
9560.616616	2814.18
9561.462295	2615.8
9562.308011	2637.66
9563.153764	2746.18
9563.999555	2360.05
9564.845384	2439.68
9565.691250	2122.16
9566.537153	2241.5
9567.383094	2115.33
9568.229073	1886.26
9569.075089	1904.51
9569.921142	2007.61
9570.767233	1950.04
9571.613362	1789.57
9572.459528	1777.13
9573.305731	1667.21
9574.151972	1615.05
9574.998250	1488.88
9575.844566	1808.61
9576.690919	1539.83
9577.537310	1500.31
9578.383738	1794.76
9579.230204	1562.08
9580.076707	1508.12
9580.923248	1504.71
9581.769826	1324.38
9582.616442	1348.05
9583.463095	1261.6
9584.309786	1521.75
9585.156514	1296.29
9586.003279	1401.19
9586.850082	1497.07
9587.696923	1345.62
9588.543801	1235.7
9589.390716	1416.42
9590.237669	1400.37
9591.084660	1644.28
9591.931688	1588.51
9592.778753	1507.48
9593.625856	1476.99
9594.472996	1619.8
9595.320174	1795.1
9596.167390	1793.49
9597.014642	2091.56
9597.861933	2131.47
9598.709261	2434.95
9599.556626	2319.61
9600.404029	2511.16
9601.251469	2630.5
9602.098947	2744.43
9602.946462	2824.06
9603.794014	2878.42
9604.641605	2828.07
9605.489232	2716.34
9606.336897	2584.76
9607.184600	2631.89
9608.032340	2281.88
9608.880118	2303.74
9609.727933	2385.17
9610.575785	2024.32
9611.423675	1921.62
9612.271603	2253.98
9613.119568	1958.12
9613.967570	1875.28
9614.815610	1738.28
9615.663687	1780
9616.511802	1661.06
9617.359955	1811.09
9618.208144	1668.67
9619.056372	1704.98
9619.904637	1652.82
9620.752939	1553.73
9621.601279	1646
9622.449656	1398.88
9623.298071	1678.89
9624.146523	1473.29
9624.995013	1431.97
9625.843540	1562.15
9626.692104	1558.74
9627.540707	1378.41
9628.389346	1389.44
9629.238023	1653.21
9630.086738	1478.3
9630.935490	1498.35
9631.784280	1446.2
9632.633107	1388.63
9633.481971	1488.12
9634.330873	1351.12
9635.179813	1490.32
9636.028789	1490.52
9636.877804	1534.05
9637.726856	1597.43
9638.575945	1888.27
9639.425072	1736.83
9640.274236	1948.24
9641.123438	2112.72
9641.972678	2049.73
9642.821954	2206.99
9643.671269	2477.97
9644.520621	2548.57
9645.370010	2754.57
9646.219437	2621.18
9647.068901	2823.57
9647.918402	2776.83
9648.767942	2656.08
9649.617518	2788.06
9650.467132	2533.72
9651.316784	2485.18
9652.166473	2371.65
9653.016200	2303.25
9653.865964	2112.1
9654.715765	2245.88
9655.565604	2043.9
9656.415481	2116.31
9657.265395	1890.85
9658.115346	1860.36
9658.965335	1831.68
9659.815362	1573.73
9660.665426	1575.74
9661.515527	1716.74
9662.365666	1529.2
9663.215842	1484.27
9664.066056	1450.17
9664.916307	1695.88
9665.766596	1452.37
9666.616923	1477.85
9667.467286	1546.65
9668.317688	1480.05
9669.168126	1306.95
9670.018603	1406.44
9670.869116	1496.9
9671.719667	1341.85
9672.570256	1388.99
9673.420882	1396.41
9674.271546	1521.17
9675.122247	1218.09
9675.972986	1355.49
9676.823762	1306.95
9677.674575	1447.96
9678.525426	1401.22
9679.376315	1538.62
9680.227241	1333.02
9681.078204	1452.37
9681.929205	1838.89
9682.780244	1793.96
9683.631320	1673.21
9684.482433	2045.28
9685.333584	1953.42
9686.184772	2143.17
9687.035998	2181.28
9687.887261	2372.83
9688.738562	2380.26
9689.589901	2634.99
9690.441276	2646.03
9691.292690	2481.95
9692.144140	2592.27
9692.995629	2715.23
9693.847154	2462.69
9694.698717	2565.79
9695.550318	2365.61
9696.401956	2311.66
9697.253632	2136.75
9698.105345	2147.78
9698.957096	2108.27
9699.808884	1933.36
9700.660709	1850.52
9701.512572	1924.74
9702.364473	1917.72
9703.216411	1733.78
9704.068386	1659.97
9704.920399	1616.85
9705.772450	1757.86
9706.624538	1665.99
9707.476663	1631.89
9708.328826	1534.61
9709.181027	1504.12
9710.033264	1426.7
9710.885540	1511.75
9711.737853	1528.19
9712.590203	1421.89
9713.442591	1313.77
9714.295016	1433.12
9715.147479	1330.42
9715.999979	1509.34
9716.852517	1505.93
9717.705092	1264.23
9718.557705	1295.12
9719.410355	1340.46
9720.263043	1300.94
9721.115768	1364.33
9721.968530	1402.44
9722.821330	1287.11
9723.674168	1348.69
9724.527043	1478.86
9725.379956	1518.78
9726.232906	1620.07
9727.085893	1665.41
9727.938918	1801
9728.791981	2003.39
9729.645081	1886.25
9730.498218	1991.16
9731.351393	2309.08
9732.204605	2300.25
9733.057855	2464.73
9733.911143	2522.7
9734.764468	2515.68
9735.617830	2741.54
9736.471230	2454.71
9737.324667	2480.18
9738.178142	2451.5
9739.031654	2305.48
9739.885204	2173.9
9740.738791	2101.89
9741.592416	1988.36
9742.446078	2086.05
9743.299778	1918.36
9744.153515	1902.32
9745.007290	1879.05
9745.861102	1687.9
9746.714951	1693.52
9747.568838	1679.28
9748.422763	1798.63
9749.276725	1621.91
9750.130725	1591.43
9750.984762	1580.8
9751.838836	1483.52
9752.692948	1620.92
9753.547098	1704.16
9754.401285	1485.93
9755.255509	1374.21
9756.109771	1358.16
9756.964071	1361.98
9757.818407	1618.52
9758.672782	1441.81
9759.527194	1384.25
9760.381643	1290.58
9761.236130	1312.44
9762.090654	1307.23
9762.945216	1150.38
9763.799815	1412.34
9764.654452	1318.67
9765.509126	1304.43
9766.363838	1237.84
9767.218587	1452.86
9768.073374	1546.94
9768.928198	1586.85
9769.783060	1536.51
9770.637959	1634.2
9771.492895	1786.04
9772.347870	1744.72
9773.202881	1829.77
9774.057930	2015.91
9774.913017	2057.63
9775.768141	2153.51
9776.623302	2162.74
9777.478501	2320
9778.333738	2414.08
9779.189012	2538.84
9780.044323	2548.07
9780.899672	2351.5
9781.755059	2497.93
9782.610483	2350.1
9783.465944	2240.19
9784.321443	2372.17
9785.176979	2282.11
9786.032553	1948.35
9786.888164	1737.34
9787.743813	1847.66
9788.599500	1734.13
9789.455223	1676.57
9790.310985	1940.34
9791.166783	1639.07
9792.022620	1740.36
9792.878493	1513.11
9793.734404	1536.78
9794.590353	1565.87
9795.446339	1381.94
9796.302363	1526.56
9797.158424	1465.38
9798.014523	1333.8
9798.870659	1393.58
9799.726832	1292.69
9800.583043	1442.73
9801.439292	1374.33
9802.295578	1314.96
9803.151901	1282.67
9804.008262	1290.1
9804.864661	1447.36
9805.721097	1463.81
9806.577570	1249.19
9807.434081	1271.05
9808.290630	1211.68
9809.147216	1479.06
9810.003839	1374.56
9810.860500	1403.65
9811.717198	1346.09
9812.573934	1358.93
9813.430707	1317.61
9814.287518	1491.12
9815.144366	1471.46
9816.001252	1722.59
9816.858175	1674.06
9817.715136	1706.75
9818.572134	1945.25
9819.429170	2053.77
9820.286243	2248.93
9821.143354	2290.66
9822.000502	2321.55
9822.857688	2449.93
9823.714911	2442.91
9824.572171	2482.83
9825.429469	2262.79
9826.286805	2250.36
9827.144178	2351.66
9828.001589	2252.57
9828.859037	2229.31
9829.716522	1987.61
9830.574045	2103.35
9831.431606	1780.42
9832.289204	1791.46
9833.146839	1759.17
9834.004512	1811.72
9834.862222	1779.43
9835.719970	1729.09
9836.577756	1454.9
9837.435578	1669.93
9838.293439	1745.95
9839.151337	1621.59
9840.009272	1461.13
9840.867245	1493.83
9841.725255	1546.39
9842.583303	1349.82
9843.441388	1357.25
9844.299511	1370.09
9845.157671	1354.04
9846.015869	1282.04
9846.874104	1325.57
9847.732377	1222.87
9848.590687	1253.77
9849.449034	1347.84
9850.307419	1205.44
9851.165842	1247.16
9852.024302	1231.12
9852.882800	1148.28
9853.741335	1238.75
9854.599907	1305.75
9855.458517	1603.81
9856.317165	1481.26
9857.175850	1414.67
9858.034572	1450.98
9858.893332	1550.48
9859.752130	1603.03
9860.610965	1778.34
9861.469837	1664.82
9862.328747	1930.39
9863.187694	1883.66
9864.046679	2060.78
9864.905702	2218.04
9865.764761	2270.6
9866.623859	2093.89
9867.482994	2193.38
9868.342166	2375.91
9869.201376	2186.57
9870.060623	2231.91
9870.919908	2098.52
9871.779230	2151.08
9872.638590	2080.88
9873.497987	2115.38
9874.357421	2135.45
9875.216894	1895.56
9876.076403	1756.76
9876.935950	1737.11
9877.795535	1946.72
9878.655157	1807.92
9879.514817	1654.68
9880.374514	1777.64
9881.234248	1689.39
9882.094020	1702.23
9882.953830	1581.49
9883.813677	1671.95
9884.673561	1455.53
9885.533483	1607.38
9886.393443	1625.63
9887.253440	1304.51
9888.113474	1465.38
9888.973546	1265.2
9889.833656	1234.72
9890.693802	1222.29
9891.553987	1377.74
9892.414209	1455.57
9893.274468	1186.8
9894.134765	1387.39
9894.995099	1338.85
9895.855471	1407.65
9896.715880	1377.17
9897.576327	1279.89
9898.436811	1346.89
9899.297333	1309.19
9900.157892	1350.91
9901.018489	1313.21
9901.879123	1372.99
9902.739795	1716.19
9903.600504	1593.64
9904.461251	1541.49
9905.322035	1859.42
9906.182856	1948.08
9907.043715	1738.88
9907.904612	1879.89
9908.765546	1979.39
9909.626518	2030.14
9910.487527	2218.09
9911.348573	2039.57
9912.209657	2326.81
9913.070779	2233.15
9913.931938	2117.82
9914.793134	2072.89
9915.654368	2051.44
9916.515640	2105.8
9917.376948	2004.91
9918.238295	1826.4
9919.099679	1906.04
9919.961100	1758.21
9920.822559	1680.79
9921.684055	1657.53
9922.545589	1545.81
9923.407160	1614.62
9924.268769	1542.61
9925.130416	1490.47
9925.992099	1541.22
9926.853821	1628.08
9927.715579	1449.57
9928.577376	1485.88
9929.439209	1406.65
9930.301080	1636.12
9931.162989	1520.79
9932.024935	1331.45
9932.886919	1268.47
9933.748940	1268.68
9934.610999	1324.85
9935.473095	1267.29
9936.335228	1419.13
9937.197400	1220.76
9938.059608	1605.49
9938.921854	1241.03
9939.784138	1152.78
9940.646459	1342.54
9941.508817	1219.99
9942.371213	1261.72
9943.233647	1372.04
9944.096118	1280.18
9944.958626	1345.38
9945.821172	1329.34
9946.683755	1529.92
9947.546376	1663.72
9948.409035	1656.7
9949.271731	1649.69
9950.134464	1714.88
9950.997235	1709.67
9951.860043	1821.8
9952.722889	1903.25
9953.585772	1961.22
9954.448693	1959.62
9955.311651	2048.28
9956.174647	2135.14
9957.037680	2036.06
9957.900751	1927.95
9958.763859	1935.38
9959.627005	2255.11
9960.490188	1971.9
9961.353409	1986.55
9962.216667	1811.65
9963.079963	1837.13
9963.943296	1774.15
9964.806666	1770.75
9965.670074	1922.59
9966.533520	1637.57
9967.397003	1598.07
9968.260524	1693.95
9969.124082	1582.23
9969.987677	1578.83
9970.851310	1449.06
9971.714981	1458.29
9972.578689	1453.08
9973.442434	1473.15
9974.306217	1352.4
9975.170038	1336.36
9976.033895	1488.21
9976.897791	1492.03
9977.761724	1356.84
9978.625694	1326.36
9979.489702	1411.41
9980.353747	1415.23
9981.217830	1296.29
9982.081951	1338.02
9982.946108	1547.63
9983.810304	1313.16
9984.674536	1304.34
9985.538807	1309.96
9986.403114	1445.56
9987.267460	1239.97
9988.131842	1505.55
9988.996263	1393.83
9989.860720	1520.41
9990.725216	1517
9991.589748	1414.31
9992.454318	1651.01
9993.318926	1649.41
9994.183571	1748.9
9995.048254	1776.19
9995.912974	1855.83
9996.777731	1919.22
9997.642527	1919.42
9998.507359	1953.93
9999.372229	2132.86
10000.237137	2082.52
