## Supplementary material for "Genetically Encoded, Multivalent Liquid Glycan Array (LiGA)": 23.txt

TITLE "<<D6_0001>> Voyager Spec #1=>SM9=>BC[BP = 1501.2, 6869]"
TYPE MASSSPEC
1500.221320	6189.75
1500.555876	6738.79
1500.890469	6084.9
1501.225099	6869.09
1501.559767	3126.71
1501.894472	3180.81
1502.229215	3241.15
1502.563995	3335.26
1502.898812	3372.77
1503.233666	3415.52
1503.568558	3471.61
1503.903488	3453.46
1504.238454	3487.37
1504.573458	3566.48
1504.908499	3558.04
1505.243578	3539.3
1505.578694	3508.11
1505.913847	3492.15
1506.249038	3569.76
1506.584266	3685.51
1506.919531	3802.32
1507.254834	3961.33
1507.590174	4188.59
1507.925551	4312.67
1508.260966	4372.53
1508.596418	4463.64
1508.931907	4478.54
1509.267434	4434.29
1509.602998	4413.57
1509.938599	4325.34
1510.274238	4182.96
1510.609914	4019.67
1510.945628	3885.69
1511.281379	3803.37
1511.617167	3689.31
1511.952992	3592.14
1512.288855	3508.11
1512.624755	3354.32
1512.960693	3246.44
1513.296668	3191.37
1513.632680	3041.63
1513.968729	2876.97
1514.304816	2736.99
1514.640940	2586.19
1514.977102	2494.68
1515.313301	2467.57
1515.649537	2487.47
1515.985811	2498.89
1516.322122	2437.86
1516.658470	2431.29
1516.994856	2375.65
1517.331279	2369.62
1517.667739	2436.99
1518.004237	2434.66
1518.340772	2414.5
1518.677344	2400.66
1519.013954	2419.15
1519.350601	2470.21
1519.687285	2543.87
1520.024007	2702.94
1520.360766	2791.46
1520.697563	2798.13
1521.034396	2833.12
1521.371267	2860.03
1521.708176	2873.92
1522.045122	2937.29
1522.382105	2883.34
1522.719125	2856.44
1523.056183	2821.51
1523.393278	2784.39
1523.730411	2759.91
1524.067581	2713.87
1524.404788	2690.42
1524.742033	2715.13
1525.079315	2654.27
1525.416634	2669.5
1525.753990	2616.57
1526.091384	2535.47
1526.428816	2450.57
1526.766284	2433.52
1527.103790	2364.34
1527.441334	2316.17
1527.778914	2204.91
1528.116532	2170.53
1528.454188	2117.02
1528.791880	2148.55
1529.129610	2079.02
1529.467378	2099.05
1529.805183	2082.93
1530.143025	2165.96
1530.480904	2258.54
1530.818821	2259.07
1531.156775	2230.51
1531.494767	2244.26
1531.832795	2256.75
1532.170861	2322.62
1532.508965	2317.53
1532.847106	2419.02
1533.185284	2440.47
1533.523500	2435.98
1533.861752	2483.41
1534.200043	2532.97
1534.538370	2503
1534.876735	2461.78
1535.215137	2475.45
1535.553577	2500.61
1535.892054	2531.13
1536.230568	2533.07
1536.569120	2547.2
1536.907709	2623.34
1537.246335	2620.09
1537.584999	2629.74
1537.923700	2589.29
1538.262438	2509.77
1538.601214	2405.03
1538.940027	2328.46
1539.278877	2279.82
1539.617765	2222.57
1539.956690	2125.02
1540.295653	2079.22
1540.634652	2040.14
1540.973690	2038.25
1541.312764	2011.66
1541.651876	1980.62
1541.991025	1929.66
1542.330212	1929.09
1542.669435	1955.63
1543.008697	2016.08
1543.347995	2021.8
1543.687331	2036.25
1544.026704	1994.6
1544.366115	1987.75
1544.705563	2015.82
1545.045048	2007.31
1545.384571	2025.98
1545.724131	2008.43
1546.063728	2022.59
1546.403363	2092.97
1546.743035	2082.06
1547.082744	2128.01
1547.422491	2196.95
1547.762275	2302.3
1548.102096	2373.88
1548.441955	2482.7
1548.781851	2574.39
1549.121784	2626.88
1549.461755	2653.96
1549.801763	2661.67
1550.141808	2720.83
1550.481891	2712.46
1550.822011	2618.35
1551.162169	2586.69
1551.502364	2526.24
1551.842596	2487.42
1552.182865	2433.82
1552.523172	2378.05
1552.863516	2320.96
1553.203898	2270.1
1553.544317	2200.72
1553.884773	2132.17
1554.225267	2034.51
1554.565798	1958.29
1554.906366	1887.42
1555.246971	1861.97
1555.587614	1776.51
1555.928295	1767.53
1556.269012	1743.98
1556.609767	1708.52
1556.950560	1702.41
1557.291389	1687.64
1557.632257	1687.8
1557.973161	1688.32
1558.314103	1662.78
1558.655082	1625.72
1558.996098	1574.04
1559.337152	1522.58
1559.678243	1561.52
1560.019371	1611.79
1560.360537	1612.98
1560.701740	1598.78
1561.042981	1578.09
1561.384259	1583.05
1561.725574	1605.23
1562.066927	1649.15
1562.408316	1702.97
1562.749744	1663.78
1563.091208	1622.91
1563.432710	1661.22
1563.774249	1673.93
1564.115826	1737.9
1564.457440	1773.55
1564.799091	1866.74
1565.140780	1994.22
1565.482506	2114.72
1565.824269	2186.08
1566.166070	2245.86
1566.507908	2247.09
1566.849783	2198.95
1567.191696	2129.6
1567.533646	2106.58
1567.875633	2084.79
1568.217658	2061.99
1568.559720	2069.84
1568.901820	2047.51
1569.243957	1942.36
1569.586131	1943.32
1569.928342	1864.9
1570.270591	1842.56
1570.612877	1820.65
1570.955201	1760.7
1571.297562	1674.53
1571.639960	1636.35
1571.982395	1668.44
1572.324868	1676.65
1572.667378	1656.97
1573.009926	1778.07
1573.352511	1766.93
1573.695133	1750.29
1574.037793	1778.9
1574.380490	1787.85
1574.723224	1830.4
1575.065996	1830.07
1575.408805	1859.05
1575.751651	1930.86
1576.094535	2015.39
1576.437456	2098.76
1576.780414	2248.62
1577.123410	2306.83
1577.466443	2496.77
1577.809514	2611.85
1578.152622	2804.95
1578.495767	2886.18
1578.838949	2935.75
1579.182169	2980.83
1579.525426	2931.26
1579.868721	2889.16
1580.212053	2808.87
1580.555422	2723.65
1580.898828	2651.6
1581.242272	2650.58
1581.585753	2656.54
1581.929272	2622.35
1582.272828	2516.49
1582.616421	2546.38
1582.960052	2512.82
1583.303720	2563.56
1583.647425	2588.28
1583.991168	2615.57
1584.334948	2633.89
1584.678765	2612.88
1585.022620	2603.58
1585.366512	2630.33
1585.710441	2525.69
1586.054408	2440.47
1586.398412	2330.56
1586.742454	2294.93
1587.086532	2225.41
1587.430649	2169.42
1587.774802	2108.61
1588.118993	2036.03
1588.463221	1952.22
1588.807487	1920.56
1589.151789	1910.27
1589.496130	1863.03
1589.840507	1839.2
1590.184922	1825.75
1590.529374	1817.55
1590.873864	1907.74
1591.218391	1950.07
1591.562955	2017.14
1591.907557	2098.92
1592.252196	2214.3
1592.596872	2347.04
1592.941586	2447.7
1593.286337	2527.53
1593.631125	2562.4
1593.975951	2545.87
1594.320814	2592.56
1594.665714	2609.14
1595.010652	2593.55
1595.355627	2617.24
1595.700640	2546.93
1596.045689	2476.87
1596.390776	2424.98
1596.735901	2353.45
1597.081063	2325.93
1597.426262	2312.38
1597.771498	2358.32
1598.116772	2418.78
1598.462084	2451.89
1598.807432	2487.49
1599.152818	2533.34
1599.498241	2544.59
1599.843702	2551.17
1600.189200	2572.05
1600.534735	2603.22
1600.880308	2614.14
1601.225918	2591.53
1601.571565	2546.27
1601.917250	2470.95
1602.262972	2399.67
1602.608731	2359.64
1602.954528	2279.47
1603.300362	2281.12
1603.646233	2220.78
1603.992142	2237.51
1604.338088	2211.95
1604.684072	2215.61
1605.030092	2197.62
1605.376151	2184.99
1605.722246	2219.12
1606.068379	2186.1
1606.414549	2168.8
1606.760757	2200.24
1607.107002	2160.01
1607.453284	2227.24
1607.799603	2259.57
1608.145960	2332.73
1608.492355	2414.21
1608.838786	2427.51
1609.185255	2516.74
1609.531761	2557.52
1609.878305	2651.42
1610.224886	2829.99
1610.571504	2954.36
1610.918160	3092.58
1611.264853	3267.08
1611.611584	3418.5
1611.958351	3622.95
1612.305156	3763.67
1612.651999	3926.96
1612.998879	3988.36
1613.345796	4035.94
1613.692750	4037.92
1614.039742	3988.38
1614.386771	3877.13
1614.733838	3777.99
1615.080941	3717.59
1615.428083	3636.05
1615.775261	3516.85
1616.122477	3390.62
1616.469730	3269.3
1616.817021	3154.92
1617.164349	3089.04
1617.511714	3003.18
1617.859117	2868.31
1618.206557	2707.23
1618.554034	2624.98
1618.901549	2534.18
1619.249101	2415.63
1619.596690	2315.68
1619.944317	2313.3
1620.291981	2312.56
1620.639682	2270.46
1620.987421	2284.4
1621.335197	2308.74
1621.683011	2302.24
1622.030861	2283.3
1622.378750	2221.79
1622.726675	2156.14
1623.074638	2073.3
1623.422638	2000.89
1623.770676	2037.97
1624.118751	2089.75
1624.466863	2146.18
1624.815012	2153.62
1625.163199	2234.52
1625.511424	2290.34
1625.859685	2427.39
1626.207984	2508.85
1626.556320	2587.63
1626.904694	2595.64
1627.253105	2585.78
1627.601553	2684.07
1627.950039	2722.49
1628.298562	2715.34
1628.647123	2727.97
1628.995720	2682.79
1629.344355	2586.54
1629.693028	2577.71
1630.041738	2533.64
1630.390485	2558.38
1630.739269	2537.86
1631.088091	2607.7
1631.436950	2673.19
1631.785847	2713.84
1632.134781	2854.41
1632.483752	3006.33
1632.832760	3105.41
1633.181806	3211.88
1633.530890	3298.63
1633.880010	3333.92
1634.229168	3396.96
1634.578363	3424.18
1634.927596	3411.29
1635.276866	3430.71
1635.626173	3440.31
1635.975518	3441.45
1636.324900	3434.1
1636.674319	3379.31
1637.023776	3299.45
1637.373270	3209.2
1637.722802	3053.9
1638.072370	2935.15
1638.421977	2800.79
1638.771620	2687.73
1639.121301	2558.88
1639.471019	2425.4
1639.820775	2365.31
1640.170567	2272.42
1640.520398	2169.73
1640.870265	2159.58
1641.220170	2128.04
1641.570112	2074.94
1641.920092	2061.81
1642.270109	2113.16
1642.620163	2131.28
1642.970255	2136.62
1643.320384	2065.63
1643.670550	2050.59
1644.020754	2044.34
1644.370995	1987.98
1644.721273	1901.98
1645.071589	1868.17
1645.421942	1824.13
1645.772332	1758.64
1646.122760	1648.03
1646.473225	1671.38
1646.823728	1698.95
1647.174268	1646.21
1647.524845	1698.64
1647.875459	1788.87
1648.226111	1816.27
1648.576800	1906
1648.927527	1985.88
1649.278291	2060.79
1649.629092	2126.07
1649.979931	2190.63
1650.330807	2248.22
1650.681720	2367.6
1651.032670	2460.42
1651.383658	2541.89
1651.734684	2577.34
1652.085746	2578.91
1652.436846	2564.56
1652.787984	2510.4
1653.139159	2446.58
1653.490371	2352.86
1653.841620	2273.44
1654.192907	2221.02
1654.544231	2116.44
1654.895592	2073.52
1655.246991	2020.59
1655.598427	2015.35
1655.949901	1999.12
1656.301412	1942.82
1656.652960	1966.63
1657.004546	1930.42
1657.356168	1909.08
1657.707829	1845.81
1658.059526	1787.51
1658.411261	1720.24
1658.763033	1671.23
1659.114843	1649.21
1659.466690	1657.82
1659.818574	1632.28
1660.170496	1604.64
1660.522455	1545.04
1660.874452	1517.98
1661.226485	1479.48
1661.578556	1443.85
1661.930665	1411.99
1662.282811	1367.8
1662.634994	1339.02
1662.987214	1400.45
1663.339472	1454.44
1663.691767	1467.92
1664.044100	1517.08
1664.396469	1567.46
1664.748877	1644.23
1665.101321	1743.71
1665.453803	1755.47
1665.806322	1793.23
1666.158879	1884.27
1666.511473	1899.87
1666.864104	1934.79
1667.216773	1903.48
1667.569479	1900.96
1667.922222	1916.14
1668.275003	1949.94
1668.627821	2010.08
1668.980676	2095.84
1669.333569	2133.83
1669.686499	2202.54
1670.039467	2221.54
1670.392471	2216.68
1670.745514	2229.12
1671.098593	2236.39
1671.451710	2214.62
1671.804864	2163.61
1672.158056	2086.47
1672.511284	2030.61
1672.864551	1946.45
1673.217854	1970.28
1673.571195	1957.92
1673.924573	1861.09
1674.277989	1781.07
1674.631442	1715.19
1674.984932	1685.83
1675.338460	1676.33
1675.692025	1628.13
1676.045627	1602.62
1676.399267	1542.2
1676.752944	1546.05
1677.106658	1593.05
1677.460410	1629.27
1677.814199	1607.15
1678.168026	1625.91
1678.521890	1581.93
1678.875791	1537.74
1679.229729	1519.87
1679.583705	1524.7
1679.937718	1518.09
1680.291769	1452.2
1680.645857	1438.69
1680.999982	1494.91
1681.354144	1487.24
1681.708344	1473.63
1682.062582	1551.89
1682.416856	1594.32
1682.771168	1620.12
1683.125518	1627.61
1683.479904	1617.86
1683.834328	1661.41
1684.188790	1658.51
1684.543288	1678.74
1684.897824	1687.4
1685.252398	1618.86
1685.607009	1571.46
1685.961657	1559.47
1686.316342	1512.92
1686.671065	1489.31
1687.025825	1437.72
1687.380623	1404.55
1687.735458	1397.38
1688.090330	1393.88
1688.445239	1374.07
1688.800186	1446.68
1689.155170	1448.53
1689.510192	1466.15
1689.865251	1492.62
1690.220347	1497.6
1690.575481	1504.34
1690.930652	1531.5
1691.285860	1547.02
1691.641106	1511.5
1691.996389	1455.32
1692.351709	1438.38
1692.707067	1525.91
1693.062462	1555.68
1693.417895	1550.95
1693.773365	1599.52
1694.128872	1610.48
1694.484416	1571.74
1694.839998	1596.56
1695.195617	1635.41
1695.551274	1604.59
1695.906968	1604.4
1696.262699	1605.48
1696.618467	1578.97
1696.974273	1598.6
1697.330117	1566.48
1697.685997	1557.81
1698.041915	1605.6
1698.397871	1618.21
1698.753863	1586.01
1699.109893	1507.99
1699.465961	1470.33
1699.822065	1498.15
1700.178207	1498.35
1700.534387	1490.34
1700.890604	1470.85
1701.246858	1415.58
1701.603149	1365.4
1701.959478	1289.46
1702.315844	1293.5
1702.672248	1319.92
1703.028689	1332.45
1703.385167	1244.54
1703.741682	1269.67
1704.098235	1255.36
1704.454825	1197.24
1704.811453	1152.6
1705.168118	1182.07
1705.524820	1207.77
1705.881560	1211.84
1706.238337	1231.2
1706.595151	1292.05
1706.952003	1286.04
1707.308892	1285.12
1707.665819	1301.93
1708.022782	1336.19
1708.379783	1350.79
1708.736822	1318.64
1709.093898	1311.93
1709.451011	1289.35
1709.808161	1240.95
1710.165349	1252.93
1710.522574	1262.09
1710.879837	1239.31
1711.237137	1263.62
1711.594474	1337.01
1711.951849	1379.16
1712.309261	1430.87
1712.666710	1517.52
1713.024196	1632.66
1713.381720	1676.66
1713.739282	1718.8
1714.096881	1739.55
1714.454517	1761.78
1714.812190	1748.58
1715.169901	1706.15
1715.527649	1669.74
1715.885434	1664.84
1716.243257	1610.77
1716.601117	1507.35
1716.959015	1431.34
1717.316949	1384.04
1717.674922	1308.59
1718.032931	1293.21
1718.390978	1317.79
1718.749062	1335.31
1719.107184	1381.5
1719.465343	1431.11
1719.823539	1474.82
1720.181773	1436.59
1720.540044	1416.97
1720.898352	1455.44
1721.256698	1475.63
1721.615081	1436.86
1721.973501	1380.99
1722.331959	1358.3
1722.690454	1399.95
1723.048986	1429.56
1723.407556	1494.01
1723.766163	1543.52
1724.124808	1574.29
1724.483490	1589.02
1724.842209	1594.49
1725.200965	1516.42
1725.559759	1540.46
1725.918590	1467.11
1726.277459	1403.35
1726.636365	1415.1
1726.995308	1421.35
1727.354289	1408.03
1727.713307	1385.79
1728.072362	1408.07
1728.431455	1477.54
1728.790585	1458.79
1729.149752	1519.7
1729.508957	1564.41
1729.868199	1479.4
1730.227478	1455.99
1730.586795	1417.19
1730.946149	1384.06
1731.305541	1382.95
1731.664970	1342.56
1732.024436	1399.39
1732.383939	1438.39
1732.743480	1499.14
1733.103058	1560.37
1733.462674	1542.54
1733.822327	1545
1734.182017	1520.07
1734.541745	1479.42
1734.901510	1448.27
1735.261312	1422.52
1735.621152	1430.08
1735.981029	1421.92
1736.340943	1407.39
1736.700895	1378.53
1737.060884	1424.08
1737.420910	1457.33
1737.780974	1514.25
1738.141075	1541.22
1738.501214	1636.47
1738.861389	1682.29
1739.221603	1703.84
1739.581853	1745.6
1739.942141	1798.43
1740.302466	1822.42
1740.662829	1806.25
1741.023229	1797.25
1741.383666	1793.46
1741.744141	1834.57
1742.104653	1815.23
1742.465202	1859.43
1742.825789	1809.78
1743.186413	1800.51
1743.547074	1721.13
1743.907773	1649.69
1744.268509	1604.33
1744.629282	1541.41
1744.990093	1501.92
1745.350941	1466.11
1745.711827	1420.53
1746.072749	1410.24
1746.433710	1423.19
1746.794707	1430.44
1747.155742	1413.12
1747.516814	1404.59
1747.877924	1367.67
1748.239071	1329.22
1748.600255	1348.64
1748.961477	1333.53
1749.322736	1362.93
1749.684032	1327.92
1750.045366	1341.54
1750.406737	1351.56
1750.768145	1343.01
1751.129591	1326.87
1751.491074	1325.47
1751.852594	1304.73
1752.214152	1254.25
1752.575747	1202.51
1752.937380	1279.23
1753.299049	1245.6
1753.660757	1241.25
1754.022501	1279.39
1754.384283	1307.22
1754.746102	1304.69
1755.107959	1348.3
1755.469853	1383.28
1755.831784	1431.73
1756.193753	1428.63
1756.555759	1441.92
1756.917802	1469.03
1757.279883	1516.06
1757.642001	1559.84
1758.004156	1574.58
1758.366349	1614.51
1758.728579	1641.02
1759.090846	1640.26
1759.453151	1709.24
1759.815493	1686.42
1760.177873	1589.26
1760.540290	1513.7
1760.902744	1473.54
1761.265235	1430.58
1761.627764	1392.32
1761.990330	1347.84
1762.352934	1331.12
1762.715575	1239.68
1763.078253	1190.1
1763.440969	1151.72
1763.803722	1131.53
1764.166512	1102.55
1764.529340	1070.22
1764.892205	1090.1
1765.255107	1101.34
1765.618047	1100.91
1765.981024	1176.4
1766.344039	1192.26
1766.707090	1213.97
1767.070180	1235.98
1767.433306	1202.04
1767.796470	1206.8
1768.159671	1196.61
1768.522910	1293.35
1768.886186	1296.2
1769.249499	1265.44
1769.612849	1260
1769.976237	1245.6
1770.339663	1216.6
1770.703125	1252.72
1771.066625	1259.66
1771.430163	1257.16
1771.793737	1277.12
1772.157349	1246.13
1772.520999	1253.81
1772.884686	1284.69
1773.248410	1285.24
1773.612171	1314.08
1773.975970	1293.27
1774.339806	1332.6
1774.703680	1296.84
1775.067591	1275.88
1775.431539	1279.11
1775.795524	1239.83
1776.159547	1232.41
1776.523608	1243.22
1776.887705	1234.26
1777.251840	1219.65
1777.616012	1189.62
1777.980222	1191.87
1778.344469	1116.8
1778.708754	1137.38
1779.073075	1117.68
1779.437434	1115.9
1779.801831	1145.86
1780.166265	1126.52
1780.530736	1162.69
1780.895244	1147.57
1781.259790	1173.74
1781.624373	1209.63
1781.988994	1282.83
1782.353652	1300.48
1782.718347	1313.41
1783.083079	1362.94
1783.447849	1424.73
1783.812657	1399.85
1784.177501	1406.94
1784.542383	1384.5
1784.907303	1368.83
1785.272259	1360.54
1785.637253	1395.81
1786.002285	1412.44
1786.367354	1372.78
1786.732460	1324.22
1787.097603	1285.82
1787.462784	1290.32
1787.828002	1307.33
1788.193258	1311.63
1788.558550	1319.36
1788.923881	1359.02
1789.289248	1345.08
1789.654653	1337.42
1790.020095	1275.6
1790.385575	1294.24
1790.751092	1276.86
1791.116646	1238.66
1791.482238	1275.56
1791.847867	1284.21
1792.213533	1272.92
1792.579237	1315.18
1792.944978	1342.45
1793.310756	1347.49
1793.676572	1336.47
1794.042425	1348.43
1794.408316	1355.48
1794.774244	1336.85
1795.140209	1364.38
1795.506211	1362.49
1795.872251	1336.18
1796.238329	1348.9
1796.604443	1378.39
1796.970595	1379.76
1797.336784	1394.52
1797.703011	1403.86
1798.069275	1382.24
1798.435576	1361.03
1798.801915	1370.89
1799.168291	1364.53
1799.534704	1357.5
1799.901155	1356.68
1800.267643	1318.86
1800.634169	1315.46
1801.000732	1355.63
1801.367332	1332.16
1801.733969	1317.03
1802.100644	1302.3
1802.467356	1351.6
1802.834106	1331.87
1803.200893	1330.78
1803.567717	1407.35
1803.934579	1396.22
1804.301478	1358.58
1804.668414	1352.85
1805.035388	1311.37
1805.402399	1318.53
1805.769447	1297.99
1806.136533	1298.51
1806.503656	1290.23
1806.870816	1275.75
1807.238014	1279.47
1807.605249	1289.26
1807.972522	1384.81
1808.339831	1374.6
1808.707179	1375.65
1809.074563	1333.27
1809.441985	1281.96
1809.809444	1301.1
1810.176941	1273.17
1810.544475	1240.08
1810.912046	1250.99
1811.279655	1264.81
1811.647301	1322.23
1812.014984	1342.7
1812.382705	1347.6
1812.750463	1367.23
1813.118258	1365
1813.486091	1376.36
1813.853961	1337.48
1814.221869	1294.31
1814.589813	1296.52
1814.957796	1320.81
1815.325815	1303.98
1815.693872	1265.46
1816.061966	1223.66
1816.430098	1156.91
1816.798267	1125.47
1817.166473	1111.69
1817.534717	1106.08
1817.902998	1151.17
1818.271316	1182.29
1818.639672	1225.39
1819.008065	1246.1
1819.376495	1256.01
1819.744963	1301.09
1820.113468	1278.62
1820.482010	1272.65
1820.850590	1314.88
1821.219207	1312.67
1821.587862	1301.39
1821.956554	1305.54
1822.325283	1325.2
1822.694049	1332.49
1823.062853	1348.67
1823.431695	1372.29
1823.800573	1375.28
1824.169489	1342.89
1824.538442	1337.54
1824.907433	1367.06
1825.276461	1333.04
1825.645527	1334.05
1826.014629	1336.25
1826.383769	1354.77
1826.752947	1321.91
1827.122162	1327.62
1827.491414	1365.58
1827.860703	1457.1
1828.230030	1512.54
1828.599394	1553.07
1828.968796	1652.7
1829.338235	1693.03
1829.707711	1699.15
1830.077224	1710.84
1830.446775	1695.53
1830.816364	1625.11
1831.185989	1593.31
1831.555652	1565.66
1831.925353	1564.7
1832.295090	1523.15
1832.664866	1487.71
1833.034678	1466.55
1833.404528	1402.09
1833.774415	1389.59
1834.144339	1377.69
1834.514301	1350.27
1834.884300	1323.5
1835.254337	1382.02
1835.624411	1433.8
1835.994522	1443.74
1836.364671	1437.74
1836.734857	1422.02
1837.105080	1407.49
1837.475340	1356.65
1837.845638	1347.05
1838.215974	1355.23
1838.586347	1366.79
1838.956757	1401.68
1839.327204	1389.81
1839.697689	1416.57
1840.068211	1404.85
1840.438770	1347.19
1840.809367	1374.43
1841.180001	1398.13
1841.550673	1429.2
1841.921382	1424.66
1842.292128	1404.27
1842.662912	1419.83
1843.033732	1465.58
1843.404591	1490.61
1843.775486	1543.12
1844.146419	1573.14
1844.517390	1608.23
1844.888397	1545.91
1845.259442	1542.84
1845.630525	1538.05
1846.001645	1547.87
1846.372802	1483.87
1846.743996	1439.7
1847.115228	1457.81
1847.486497	1414.57
1847.857804	1342.08
1848.229148	1325.36
1848.600529	1279.48
1848.971947	1288.95
1849.343403	1286.72
1849.714897	1309.81
1850.086427	1341.37
1850.457995	1316.35
1850.829601	1276.88
1851.201243	1265.18
1851.572923	1208.74
1851.944641	1177.02
1852.316395	1187.33
1852.688188	1201.32
1853.060017	1254.13
1853.431884	1207.83
1853.803788	1193.33
1854.175729	1205.45
1854.547708	1201.8
1854.919725	1163.88
1855.291778	1184.53
1855.663869	1200.67
1856.035997	1207.23
1856.408163	1182.49
1856.780366	1246.36
1857.152606	1333.15
1857.524884	1410.69
1857.897199	1497.21
1858.269551	1553.01
1858.641941	1598.57
1859.014368	1629.3
1859.386833	1670.64
1859.759335	1678.68
1860.131874	1683.82
1860.504450	1659.32
1860.877064	1640.94
1861.249715	1619.97
1861.622404	1624.36
1861.995130	1599.98
1862.367893	1594.45
1862.740694	1617.52
1863.113532	1648.04
1863.486407	1690.3
1863.859320	1740.83
1864.232270	1749.93
1864.605257	1795.1
1864.978282	1781.54
1865.351344	1752.51
1865.724443	1796.5
1866.097580	1737.75
1866.470754	1694.1
1866.843966	1620.24
1867.217215	1539.87
1867.590501	1472.16
1867.963825	1442.03
1868.337186	1467.33
1868.710584	1455.14
1869.084019	1427.83
1869.457492	1444
1869.831003	1496.55
1870.204550	1493.64
1870.578136	1530.77
1870.951758	1530.82
1871.325418	1560.13
1871.699115	1528.28
1872.072849	1487.52
1872.446621	1486.1
1872.820430	1416.2
1873.194277	1370.01
1873.568161	1338.34
1873.942082	1350.13
1874.316040	1334.96
1874.690036	1351.18
1875.064070	1390.58
1875.438140	1457.37
1875.812248	1516.76
1876.186394	1530.7
1876.560576	1510.01
1876.934796	1517.56
1877.309054	1491.77
1877.683349	1460.58
1878.057681	1449.88
1878.432050	1422.97
1878.806457	1432.8
1879.180901	1430.27
1879.555383	1419.67
1879.929902	1387.76
1880.304458	1409.09
1880.679051	1389.15
1881.053682	1436.2
1881.428351	1493.93
1881.803056	1564.57
1882.177799	1664.22
1882.552580	1654.54
1882.927397	1696.02
1883.302252	1707.66
1883.677145	1691.94
1884.052075	1717.8
1884.427042	1768.6
1884.802046	1811.15
1885.177088	1873.42
1885.552167	1925.27
1885.927284	2007.1
1886.302438	2070.36
1886.677629	2056.94
1887.052857	2077.96
1887.428123	2042.57
1887.803427	2002.09
1888.178767	2025.55
1888.554145	1969.02
1888.929561	1976.99
1889.305013	1908.2
1889.680503	1862.33
1890.056031	1848.42
1890.431596	1812.81
1890.807198	1824.3
1891.182837	1771.87
1891.558514	1721.98
1891.934228	1680.13
1892.309980	1636.93
1892.685769	1582.97
1893.061595	1526.43
1893.437459	1461.72
1893.813360	1374.77
1894.189298	1380.88
1894.565274	1338.27
1894.941287	1298.17
1895.317337	1264.81
1895.693425	1233.65
1896.069550	1205.93
1896.445712	1279.48
1896.821912	1257.81
1897.198149	1305.63
1897.574424	1278.62
1897.950736	1297.43
1898.327085	1296.83
1898.703471	1271.1
1899.079895	1293.53
1899.456356	1317.14
1899.832855	1290.65
1900.209391	1338.06
1900.585964	1390.95
1900.962575	1444.98
1901.339223	1481.19
1901.715909	1565.92
1902.092631	1597.69
1902.469391	1578.99
1902.846189	1608.36
1903.223024	1627.44
1903.599896	1625.26
1903.976805	1620.61
1904.353752	1638.58
1904.730736	1612.75
1905.107758	1569.84
1905.484817	1543.83
1905.861913	1608.67
1906.239047	1600.61
1906.616218	1576.54
1906.993426	1548.71
1907.370672	1548.59
1907.747955	1541.12
1908.125275	1616.93
1908.502633	1611.95
1908.880028	1658.94
1909.257461	1632.82
1909.634931	1631.73
1910.012438	1665.58
1910.389982	1658.66
1910.767564	1646.95
1911.145183	1654.09
1911.522840	1552.99
1911.900534	1484.6
1912.278265	1472.99
1912.656034	1440.96
1913.033840	1399.96
1913.411683	1298.29
1913.789564	1286.89
1914.167482	1238.77
1914.545438	1193.74
1914.923430	1239.33
1915.301460	1316.59
1915.679528	1318.73
1916.057633	1375.89
1916.435775	1485.53
1916.813955	1527.78
1917.192171	1561.77
1917.570426	1553.4
1917.948717	1574.18
1918.327046	1557.24
1918.705413	1531.45
1919.083816	1536.81
1919.462257	1517.04
1919.840736	1503.31
1920.219252	1524.7
1920.597805	1533.66
1920.976395	1478.37
1921.355023	1435.9
1921.733688	1403.63
1922.112391	1379.53
1922.491130	1401.27
1922.869908	1384.95
1923.248722	1380.93
1923.627574	1367.76
1924.006463	1366.89
1924.385390	1318.8
1924.764354	1274.57
1925.143355	1272.95
1925.522394	1293.87
1925.901470	1255.8
1926.280584	1307.51
1926.659734	1307.55
1927.038923	1375.27
1927.418148	1424.16
1927.797411	1459.79
1928.176711	1524.52
1928.556049	1538.59
1928.935423	1548.99
1929.314836	1606.02
1929.694285	1564.38
1930.073772	1566.18
1930.453297	1496.54
1930.832858	1431.49
1931.212457	1453.53
1931.592094	1444.53
1931.971767	1478.51
1932.351479	1455.61
1932.731227	1479.17
1933.111013	1485.99
1933.490836	1526.57
1933.870696	1601.51
1934.250594	1656.22
1934.630530	1623.35
1935.010502	1625.54
1935.390512	1593.69
1935.770559	1538.39
1936.150644	1506.22
1936.530766	1516.76
1936.910925	1512.87
1937.291122	1463.13
1937.671356	1489.69
1938.051627	1534.05
1938.431936	1546.17
1938.812282	1604.95
1939.192666	1625.56
1939.573087	1641.89
1939.953545	1657.03
1940.334040	1643.47
1940.714573	1667.41
1941.095144	1658.33
1941.475751	1662.75
1941.856396	1635.26
1942.237078	1566.37
1942.617798	1481.29
1942.998555	1409.03
1943.379350	1391.05
1943.760181	1408.62
1944.141050	1373.56
1944.521957	1388.95
1944.902901	1349.5
1945.283882	1333.96
1945.664900	1374.63
1946.045956	1354.59
1946.427049	1306.22
1946.808180	1291.04
1947.189348	1255.9
1947.570553	1270.64
1947.951796	1265.11
1948.333076	1309.69
1948.714393	1308.75
1949.095748	1317.41
1949.477140	1363.69
1949.858569	1372.91
1950.240036	1420.86
1950.621540	1397.97
1951.003082	1408.47
1951.384660	1399.7
1951.766277	1386.36
1952.147930	1372.5
1952.529621	1321.38
1952.911349	1286.54
1953.293115	1245.38
1953.674918	1231.58
1954.056758	1262.91
1954.438636	1242.89
1954.820551	1260.79
1955.202503	1273.65
1955.584493	1272.69
1955.966520	1287.47
1956.348585	1305.5
1956.730686	1343.92
1957.112826	1378.34
1957.495002	1396.19
1957.877216	1396.24
1958.259467	1437.46
1958.641756	1500.62
1959.024082	1571.68
1959.406445	1642.25
1959.788846	1694.68
1960.171284	1725.64
1960.553759	1768.28
1960.936272	1751.42
1961.318822	1741.6
1961.701409	1669.09
1962.084034	1648.85
1962.466696	1631.09
1962.849396	1665.95
1963.232133	1695.51
1963.614907	1704.62
1963.997718	1720.15
1964.380567	1743.32
1964.763454	1726.42
1965.146377	1695.89
1965.529338	1644.61
1965.912336	1572.68
1966.295372	1459.34
1966.678445	1356.49
1967.061556	1301.85
1967.444703	1274.93
1967.827888	1280.86
1968.211111	1275.78
1968.594371	1268.44
1968.977668	1300.84
1969.361002	1354.83
1969.744374	1431.91
1970.127784	1499.59
1970.511230	1519.45
1970.894714	1478.1
1971.278235	1462.16
1971.661794	1440.39
1972.045390	1430.22
1972.429024	1405.33
1972.812694	1470.92
1973.196402	1534.31
1973.580148	1577.45
1973.963931	1689.47
1974.347751	1832.19
1974.731608	1973.1
1975.115503	2077.05
1975.499435	2211.75
1975.883405	2320.22
1976.267412	2418.73
1976.651456	2551.91
1977.035538	2620.58
1977.419657	2671.77
1977.803813	2725.32
1978.188007	2780.77
1978.572238	2772.22
1978.956506	2784.9
1979.340812	2764.74
1979.725155	2675.51
1980.109536	2569.53
1980.493954	2474.13
1980.878409	2418.45
1981.262901	2333.36
1981.647431	2218.89
1982.031999	2171.82
1982.416603	2103.22
1982.801245	2066.4
1983.185925	2054.59
1983.570641	2039.72
1983.955395	2012.71
1984.340187	1905.68
1984.725016	1871.72
1985.109882	1800.06
1985.494785	1736.48
1985.879726	1708.73
1986.264704	1638.52
1986.649720	1619.86
1987.034773	1614.01
1987.419863	1585.31
1987.804990	1563.32
1988.190155	1543.76
1988.575358	1529.35
1988.960597	1518.67
1989.345874	1549.63
1989.731189	1577
1990.116541	1576.99
1990.501930	1643.26
1990.887356	1696.66
1991.272820	1703.26
1991.658321	1794.67
1992.043860	1830.24
1992.429436	1843.61
1992.815049	1819.6
1993.200699	1823.88
1993.586387	1831.86
1993.972113	1815.75
1994.357875	1827.33
1994.743675	1819.51
1995.129513	1827.1
1995.515387	1907.16
1995.901300	1865.65
1996.287249	1859.37
1996.673236	1833.59
1997.059260	1849.21
1997.445321	1825.46
1997.831420	1827.59
1998.217557	1883.93
1998.603730	1878.59
1998.989941	1910.24
1999.376189	1973.88
1999.762475	2008.28
2000.148798	2040.33
2000.535158	1986.04
2000.921556	1967.3
2001.307991	1962.31
2001.694464	1917.28
2002.080973	1861.12
2002.467521	1777.5
2002.854105	1762.1
2003.240727	1745.7
2003.627386	1702.13
2004.014083	1649.94
2004.400817	1602.4
2004.787588	1638.93
2005.174397	1627.51
2005.561243	1623.5
2005.948126	1607.21
2006.335047	1561.65
2006.722005	1487.22
2007.109000	1455.61
2007.496033	1432.03
2007.883103	1372.58
2008.270210	1261.15
2008.657355	1250.27
2009.044537	1244
2009.431757	1253.01
2009.819014	1250.3
2010.206308	1272.03
2010.593640	1281.61
2010.981009	1273.91
2011.368415	1242.95
2011.755859	1200.65
2012.143340	1144.5
2012.530858	1143.72
2012.918414	1180.79
2013.306007	1197.58
2013.693638	1246.46
2014.081306	1279.44
2014.469011	1338.26
2014.856753	1364.62
2015.244533	1393.49
2015.632350	1399.46
2016.020205	1432.69
2016.408097	1459.1
2016.796026	1390.98
2017.183993	1318.1
2017.571997	1287.9
2017.960039	1262.22
2018.348117	1232.68
2018.736233	1248.91
2019.124387	1335.36
2019.512578	1405.35
2019.900806	1460.24
2020.289071	1553.11
2020.677374	1621.86
2021.065715	1657.35
2021.454092	1689.5
2021.842507	1727.19
2022.230960	1775.65
2022.619449	1761.31
2023.007976	1735.04
2023.396541	1689.07
2023.785142	1645.39
2024.173782	1659.64
2024.562458	1599.44
2024.951172	1598.84
2025.339923	1558.24
2025.728712	1519.77
2026.117537	1498.69
2026.506401	1447.18
2026.895301	1344.65
2027.284239	1316.32
2027.673215	1234.66
2028.062227	1203.95
2028.451277	1196.52
2028.840365	1195.64
2029.229489	1151.88
2029.618652	1109.93
2030.007851	1116.19
2030.397088	1103.08
2030.786362	1086.17
2031.175674	1083.23
2031.565022	1114.42
2031.954409	1120.27
2032.343832	1182.42
2032.733293	1237.49
2033.122792	1307.66
2033.512327	1279.78
2033.901900	1302.74
2034.291511	1267.35
2034.681158	1233.83
2035.070844	1217.1
2035.460566	1184.04
2035.850326	1154.18
2036.240123	1133.02
2036.629958	1144.93
2037.019829	1204.81
2037.409739	1195.86
2037.799685	1229.5
2038.189669	1251.02
2038.579691	1240.31
2038.969749	1243.53
2039.359845	1194.22
2039.749979	1168.16
2040.140149	1093.17
2040.530357	1044.42
2040.920603	1049.12
2041.310886	1018.87
2041.701206	1011.11
2042.091563	1045.28
2042.481958	1029.39
2042.872391	1065.6
2043.262860	1097.76
2043.653367	1155.9
2044.043912	1163.33
2044.434493	1198.42
2044.825112	1245.11
2045.215769	1215.25
2045.606462	1233.7
2045.997193	1250.96
2046.387962	1235.06
2046.778768	1238.55
2047.169611	1278.08
2047.560491	1285.33
2047.951409	1283.05
2048.342365	1292.62
2048.733357	1305.29
2049.124387	1263.96
2049.515455	1242.75
2049.906559	1277.75
2050.297701	1286.56
2050.688881	1281.09
2051.080097	1275.86
2051.471351	1284.54
2051.862643	1264
2052.253972	1244.42
2052.645338	1304.92
2053.036741	1339.39
2053.428182	1304.93
2053.819661	1306.07
2054.211176	1275.2
2054.602729	1216.66
2054.994320	1182.63
2055.385947	1156
2055.777612	1167.05
2056.169315	1123.69
2056.561054	1078.54
2056.952832	1084.06
2057.344646	1052.8
2057.736498	1057.74
2058.128387	1069.85
2058.520314	1074.22
2058.912277	1064.7
2059.304279	1060.52
2059.696317	1038.2
2060.088393	1017.82
2060.480507	1033.28
2060.872657	1091.92
2061.264845	1072.21
2061.657071	1110.76
2062.049334	1132.83
2062.441634	1159.18
2062.833971	1107.63
2063.226346	1124.17
2063.618758	1076.78
2064.011208	1039.79
2064.403695	1007.16
2064.796219	1027.32
2065.188781	1033.29
2065.581380	1066.15
2065.974016	1112.1
2066.366690	1096.76
2066.759401	1112.42
2067.152149	1142.6
2067.544935	1120.35
2067.937758	1124.47
2068.330618	1117.54
2068.723516	1083.56
2069.116451	1069.67
2069.509424	1008.19
2069.902434	1052.72
2070.295481	1083.4
2070.688566	1107.37
2071.081688	1137.07
2071.474847	1128.33
2071.868044	1096.51
2072.261278	1051.06
2072.654549	1011.86
2073.047858	985.984
2073.441204	995.909
2073.834588	988.551
2074.228009	982.179
2074.621467	963.411
2075.014962	977.521
2075.408495	983.931
2075.802066	1005.67
2076.195673	1029.82
2076.589318	1044.5
2076.983001	1048.55
2077.376720	1064.88
2077.770477	1083.33
2078.164272	1132.78
2078.558104	1118.92
2078.951973	1119.58
2079.345879	1070.65
2079.739823	1081.83
2080.133804	1114.4
2080.527823	1135.57
2080.921879	1159.61
2081.315972	1148.63
2081.710103	1119.87
2082.104271	1133.96
2082.498476	1147.76
2082.892719	1100.19
2083.286999	1081.37
2083.681317	1054.93
2084.075671	997.892
2084.470064	986.456
2084.864493	959.338
2085.258960	894.199
2085.653464	870.253
2086.048006	815.353
2086.442585	796.308
2086.837201	783.145
2087.231855	818.377
2087.626546	843.741
2088.021274	839.055
2088.416040	934.297
2088.810843	1010.12
2089.205684	1049.13
2089.600561	1012.45
2089.995477	1014.74
2090.390429	1019.47
2090.785419	981.994
2091.180446	971.901
2091.575511	1021.83
2091.970613	1057.98
2092.365752	1078.33
2092.760929	1127.21
2093.156143	1185.06
2093.551394	1199.23
2093.946683	1219.73
2094.342009	1223.39
2094.737373	1241.7
2095.132773	1248.35
2095.528212	1301.66
2095.923687	1304.63
2096.319200	1333.88
2096.714750	1350.23
2097.110338	1455.62
2097.505963	1450.08
2097.901625	1423.94
2098.297325	1305.35
2098.693062	1275.02
2099.088837	1159.3
2099.484648	1163.76
2099.880498	1179.23
2100.276384	1182.97
2100.672308	1195.78
2101.068269	1173.46
2101.464268	1165.21
2101.860304	1197.37
2102.256377	1208.32
2102.652488	1200.98
2103.048636	1181.96
2103.444821	1214.71
2103.841044	1273.6
2104.237304	1274.46
2104.633601	1282.79
2105.029936	1307.07
2105.426308	1286.18
2105.822718	1287.86
2106.219165	1298.38
2106.615649	1328.86
2107.012170	1330.14
2107.408729	1314.92
2107.805326	1326.57
2108.201959	1282.12
2108.598630	1264.98
2108.995339	1264.12
2109.392085	1268.42
2109.788868	1305.93
2110.185688	1296.3
2110.582546	1263.7
2110.979441	1276.77
2111.376374	1272.8
2111.773344	1302.56
2112.170351	1312.28
2112.567395	1320.91
2112.964477	1340.07
2113.361597	1372.05
2113.758753	1378.11
2114.155947	1390.91
2114.553179	1362.21
2114.950448	1383.19
2115.347754	1400.52
2115.745097	1399.97
2116.142478	1393.42
2116.539896	1341.82
2116.937352	1310.47
2117.334845	1302.58
2117.732375	1288.98
2118.129943	1302.98
2118.527548	1314.7
2118.925190	1273
2119.322870	1232.13
2119.720587	1206.17
2120.118341	1234.92
2120.516133	1218.66
2120.913962	1183.77
2121.311829	1169.78
2121.709733	1204.36
2122.107674	1216.27
2122.505653	1200.95
2122.903669	1247.87
2123.301722	1246.62
2123.699812	1206.83
2124.097941	1222.57
2124.496106	1228.47
2124.894309	1279.01
2125.292549	1319.71
2125.690826	1340.73
2126.089141	1357.51
2126.487493	1342.33
2126.885883	1346.39
2127.284310	1315.91
2127.682774	1253.41
2128.081276	1205.1
2128.479815	1136.83
2128.878391	1073.99
2129.277005	1035.74
2129.675656	1037.17
2130.074344	1018.82
2130.473070	1083.4
2130.871833	1092.38
2131.270633	1133.07
2131.669471	1164.37
2132.068347	1193.72
2132.467259	1241.17
2132.866209	1246.72
2133.265196	1293.75
2133.664221	1373.1
2134.063283	1386.6
2134.462382	1438.72
2134.861519	1452.94
2135.260693	1456.08
2135.659905	1472.59
2136.059153	1461.52
2136.458440	1488.95
2136.857763	1479.54
2137.257124	1511.86
2137.656522	1533.09
2138.055958	1527.35
2138.455431	1528.72
2138.854941	1491.13
2139.254489	1488.51
2139.654074	1519.68
2140.053696	1543.4
2140.453356	1534.33
2140.853053	1560.52
2141.252788	1542.49
2141.652559	1489.63
2142.052369	1445.89
2142.452215	1431.85
2142.852099	1416.25
2143.252020	1354.03
2143.651979	1274.56
2144.051975	1266.13
2144.452008	1278.62
2144.852079	1309.32
2145.252187	1297.29
2145.652333	1300.38
2146.052515	1308.33
2146.452736	1313.04
2146.852993	1373.68
2147.253288	1368.11
2147.653620	1306.87
2148.053990	1281.62
2148.454397	1293.75
2148.854841	1294.07
2149.255323	1290.3
2149.655842	1236.98
2150.056398	1228.22
2150.456992	1260.02
2150.857623	1294.27
2151.258291	1316.56
2151.658997	1328.09
2152.059740	1325.27
2152.460521	1306.52
2152.861339	1347.81
2153.262194	1359.65
2153.663087	1377.53
2154.064017	1323.64
2154.464984	1303.12
2154.865989	1330.36
2155.267031	1281.79
2155.668110	1293.62
2156.069227	1300.47
2156.470381	1273.2
2156.871573	1274.25
2157.272802	1224.13
2157.674068	1222.04
2158.075371	1290.05
2158.476712	1356.55
2158.878091	1414.29
2159.279506	1409.86
2159.680959	1451.96
2160.082450	1493
2160.483977	1511.41
2160.885543	1543.93
2161.287145	1564.53
2161.688785	1597.88
2162.090462	1611.28
2162.492177	1602.02
2162.893929	1595.5
2163.295718	1570.27
2163.697544	1521.82
2164.099408	1459.8
2164.501310	1381.05
2164.903248	1314.91
2165.305224	1262.93
2165.707238	1174.38
2166.109289	1212.4
2166.511377	1209.2
2166.913502	1184.22
2167.315665	1208.56
2167.717865	1243.65
2168.120103	1253.72
2168.522378	1228.57
2168.924690	1209.18
2169.327040	1144.39
2169.729427	1107.02
2170.131851	1110.28
2170.534313	1088.57
2170.936812	1051.54
2171.339349	1022.53
2171.741922	1037.57
2172.144534	1073.88
2172.547182	1119.1
2172.949868	1117.07
2173.352591	1122.82
2173.755352	1099.18
2174.158150	1175.3
2174.560985	1181.07
2174.963858	1191.94
2175.366768	1205.75
2175.769716	1241.47
2176.172700	1254.5
2176.575722	1246.99
2176.978782	1249.04
2177.381879	1231.96
2177.785013	1204.17
2178.188185	1230.87
2178.591394	1212.82
2178.994640	1235.04
2179.397924	1246.57
2179.801245	1285
2180.204603	1302.13
2180.607999	1350.17
2181.011432	1361.26
2181.414902	1359.86
2181.818410	1393.35
2182.221955	1400.67
2182.625538	1433.02
2183.029158	1434.09
2183.432815	1453.83
2183.836510	1478.9
2184.240242	1491.08
2184.644011	1504.21
2185.047818	1519.15
2185.451662	1485.67
2185.855543	1490.16
2186.259462	1474.99
2186.663418	1537.06
2187.067412	1573.1
2187.471443	1591.04
2187.875511	1587.85
2188.279617	1605.84
2188.683759	1602.84
2189.087940	1566.75
2189.492157	1569.35
2189.896413	1558.25
2190.300705	1552.47
2190.705035	1577.58
2191.109402	1565.85
2191.513806	1559.43
2191.918248	1483.89
2192.322727	1392.58
2192.727244	1340.17
2193.131798	1262.79
2193.536389	1192.03
2193.941018	1101.11
2194.345684	1017.94
2194.750387	987.798
2195.155128	969.874
2195.559906	960.453
2195.964721	950.89
2196.369574	968.167
2196.774464	988.5
2197.179392	1069.01
2197.584357	1133.83
2197.989359	1220.34
2198.394399	1277.14
2198.799476	1314.23
2199.204590	1331.06
2199.609742	1360.51
2200.014931	1336.64
2200.420157	1364.63
2200.825421	1369.95
2201.230722	1374.59
2201.636061	1370.65
2202.041436	1350.98
2202.446850	1356.79
2202.852300	1321.75
2203.257788	1336.16
2203.663314	1279.41
2204.068876	1260.87
2204.474476	1240.34
2204.880114	1205.84
2205.285788	1180.77
2205.691501	1228.31
2206.097250	1243.84
2206.503037	1317.51
2206.908861	1339.68
2207.314723	1360.88
2207.720621	1410.02
2208.126558	1441.14
2208.532531	1478.76
2208.938542	1592.25
2209.344591	1665.61
2209.750676	1667.75
2210.156800	1624.27
2210.562960	1575.2
2210.969158	1589.72
2211.375393	1516.13
2211.781665	1488.4
2212.187975	1444.52
2212.594323	1352.28
2213.000707	1315.39
2213.407129	1271.68
2213.813589	1212.6
2214.220085	1150.41
2214.626619	1105.07
2215.033191	1121.01
2215.439799	1064.7
2215.846446	1051.23
2216.253129	1084.49
2216.659850	1086.14
2217.066608	1123.04
2217.473404	1116.06
2217.880237	1090.61
2218.287107	1109.4
2218.694015	1133.96
2219.100960	1126.12
2219.507942	1111.29
2219.914962	1118.6
2220.322019	1107.55
2220.729113	1130.79
2221.136245	1121.35
2221.543414	1140.51
2221.950621	1153.39
2222.357865	1190.44
2222.765146	1177.18
2223.172465	1198.47
2223.579821	1230.43
2223.987214	1246.83
2224.394645	1318.38
2224.802113	1405.84
2225.209618	1456.18
2225.617161	1499.51
2226.024741	1511.93
2226.432359	1543.83
2226.840014	1541.39
2227.247706	1557.01
2227.655436	1543.16
2228.063203	1502.23
2228.471007	1512.27
2228.878849	1528.88
2229.286728	1479.74
2229.694644	1435.41
2230.102598	1432.61
2230.510589	1442.39
2230.918618	1431.33
2231.326684	1353.98
2231.734787	1282.28
2232.142927	1223.29
2232.551105	1174.23
2232.959321	1128.08
2233.367573	1099.55
2233.775863	1043.67
2234.184191	1026.49
2234.592555	1087.72
2235.000958	1120.15
2235.409397	1107.36
2235.817874	1059.46
2236.226388	1024.57
2236.634940	1021.47
2237.043529	1006.9
2237.452155	1054.41
2237.860819	1046.09
2238.269520	1028.48
2238.678258	1050.03
2239.087034	1052.73
2239.495847	1066.59
2239.904697	1060.2
2240.313585	1107.71
2240.722510	1125.98
2241.131473	1135.5
2241.540473	1147.03
2241.949510	1180.59
2242.358585	1204.02
2242.767697	1237.26
2243.176846	1234.32
2243.586033	1261.62
2243.995257	1310.68
2244.404518	1339.86
2244.813817	1354.48
2245.223153	1359.2
2245.632527	1440.57
2246.041938	1399.11
2246.451386	1392.06
2246.860871	1325.72
2247.270394	1274.33
2247.679955	1250.96
2248.089552	1192.91
2248.499187	1183.58
2248.908860	1114.65
2249.318570	1086.23
2249.728317	1030.04
2250.138101	1006.04
2250.547923	1028.92
2250.957782	1044.25
2251.367679	1040.99
2251.777613	1074.64
2252.187584	1056.16
2252.597593	1045.38
2253.007639	1026.12
2253.417722	1056.37
2253.827843	1046.41
2254.238001	1054.97
2254.648197	1077.58
2255.058430	1079.55
2255.468700	1058.72
2255.879007	1082.05
2256.289352	1086.07
2256.699735	1063.79
2257.110154	1017.35
2257.520611	941.87
2257.931106	950.578
2258.341637	944.198
2258.752207	928.85
2259.162813	920.416
2259.573457	915.019
2259.984138	934.065
2260.394857	909.301
2260.805613	903.534
2261.216406	894.983
2261.627236	875.724
2262.038104	853.119
2262.449010	856.841
2262.859953	840.801
2263.270933	828.417
2263.681950	793.446
2264.093005	748.16
2264.504097	739.289
2264.915227	776.236
2265.326394	788.818
2265.737598	835.3
2266.148839	890.838
2266.560118	936.623
2266.971435	972.936
2267.382789	1051.67
2267.794180	1095.61
2268.205608	1103.81
2268.617074	1110.53
2269.028577	1145.19
2269.440118	1124.7
2269.851695	1139.79
2270.263311	1170.69
2270.674963	1172.73
2271.086653	1157.36
2271.498381	1136.22
2271.910145	1110.03
2272.321947	1111.44
2272.733787	1098.05
2273.145664	1113.44
2273.557578	1106.47
2273.969529	1108.7
2274.381518	1088.41
2274.793544	1079.88
2275.205608	1102.18
2275.617709	1037.02
2276.029847	973.905
2276.442023	969.939
2276.854236	940.005
2277.266486	906.913
2277.678774	824.368
2278.091099	844.008
2278.503462	822.191
2278.915862	821.347
2279.328299	852.631
2279.740773	852.996
2280.153285	854.59
2280.565835	826.405
2280.978421	837.007
2281.391045	881.249
2281.803707	909.02
2282.216406	972.224
2282.629142	957.752
2283.041915	1015.02
2283.454726	1057.65
2283.867574	1064.04
2284.280460	1114.68
2284.693383	1155.54
2285.106343	1142.19
2285.519341	1176.74
2285.932376	1166.25
2286.345448	1211.74
2286.758558	1244.11
2287.171705	1367.67
2287.584890	1395.9
2287.998111	1470.19
2288.411371	1492.21
2288.824667	1515.41
2289.238001	1470.35
2289.651372	1432.68
2290.064781	1368.19
2290.478227	1328.41
2290.891710	1230.66
2291.305231	1184.51
2291.718789	1117.55
2292.132385	1084.95
2292.546018	1059.25
2292.959688	1049.38
2293.373395	1049.47
2293.787140	997.2
2294.200923	961.434
2294.614742	964.064
2295.028599	998.173
2295.442494	1042.04
2295.856425	1060.51
2296.270394	1052.03
2296.684401	1035.32
2297.098445	994.597
2297.512526	951.171
2297.926644	946.1
2298.340800	950.479
2298.754994	943.244
2299.169224	959.508
2299.583492	975.839
2299.997798	986.894
2300.412140	975.591
2300.826520	962.823
2301.240938	986.643
2301.655393	1011.1
2302.069885	1027.17
2302.484414	1072.33
2302.898981	1079.07
2303.313586	1146.23
2303.728227	1169.14
2304.142906	1128.85
2304.557623	1152.83
2304.972376	1119.68
2305.387167	1146.52
2305.801996	1183.1
2306.216862	1195.84
2306.631765	1189.79
2307.046705	1154.03
2307.461683	1134.54
2307.876699	1165.03
2308.291751	1191
2308.706841	1219.71
2309.121968	1259.57
2309.537133	1313.01
2309.952335	1354.83
2310.367575	1414.55
2310.782852	1428.57
2311.198166	1431.33
2311.613517	1412.65
2312.028906	1437.47
2312.444332	1469.93
2312.859796	1475.9
2313.275297	1455.64
2313.690835	1461.62
2314.106411	1441.93
2314.522024	1449.87
2314.937675	1461.74
2315.353362	1469.62
2315.769088	1468.13
2316.184850	1418.35
2316.600650	1385.25
2317.016487	1369.65
2317.432362	1315.51
2317.848274	1256.26
2318.264223	1213.43
2318.680210	1146.4
2319.096234	1134.43
2319.512295	1066.06
2319.928394	1000.23
2320.344530	959.565
2320.760704	903.057
2321.176915	830.861
2321.593163	877.654
2322.009449	885.669
2322.425772	926.577
2322.842132	930.519
2323.258530	961.926
2323.674965	997.672
2324.091437	1042.33
2324.507947	1140.33
2324.924494	1165.6
2325.341079	1165.58
2325.757701	1162.72
2326.174360	1172.78
2326.591056	1177.1
2327.007790	1161.9
2327.424562	1152.88
2327.841370	1151.4
2328.258217	1114.35
2328.675100	1092.96
2329.092021	1126.01
2329.508979	1149.52
2329.925974	1154.56
2330.343007	1152.7
2330.760078	1145.18
2331.177185	1127.43
2331.594330	1142.39
2332.011513	1172.81
2332.428732	1173.88
2332.845989	1125.35
2333.263284	1072.7
2333.680616	1059.07
2334.097985	1040.21
2334.515391	1014.88
2334.932835	966.366
2335.350316	951.512
2335.767835	927.52
2336.185391	946.293
2336.602984	984.971
2337.020615	1006.96
2337.438283	1011.12
2337.855989	997.685
2338.273731	999.527
2338.691511	1000.12
2339.109329	963.674
2339.527184	924.123
2339.945076	851.137
2340.363006	797.022
2340.780973	769.092
2341.198977	717.845
2341.617019	710.585
2342.035098	677.031
2342.453214	664.312
2342.871368	687.692
2343.289559	737.833
2343.707788	817.283
2344.126054	850.675
2344.544357	896.053
2344.962698	883.147
2345.381076	852.967
2345.799491	852.577
2346.217944	871.004
2346.636434	859.703
2347.054961	830.319
2347.473526	802.543
2347.892128	844.559
2348.310768	854.124
2348.729445	889.107
2349.148159	878.066
2349.566911	880.277
2349.985700	851.017
2350.404526	867.416
2350.823390	864.969
2351.242291	836.794
2351.661229	817.591
2352.080205	842.516
2352.499218	925.953
2352.918269	973.988
2353.337357	969.08
2353.756482	997.052
2354.175644	1011.56
2354.594844	1052.61
2355.014082	1051.63
2355.433357	1093.65
2355.852669	1087.43
2356.272018	1079.1
2356.691405	1094.62
2357.110829	1151.3
2357.530291	1161.29
2357.949790	1154.55
2358.369326	1123.52
2358.788899	1113.55
2359.208510	1061.16
2359.628159	1038.51
2360.047845	1028.83
2360.467568	980.741
2360.887328	992.787
2361.307126	1008.08
2361.726961	1029.97
2362.146834	1012.61
2362.566744	1021.44
2362.986691	1008.03
2363.406676	983.685
2363.826698	928.865
2364.246757	889.923
2364.666854	880.326
2365.086988	846.545
2365.507159	797.536
2365.927368	781.309
2366.347614	771.786
2366.767898	769.465
2367.188219	757.063
2367.608577	772.439
2368.028973	788.995
2368.449406	784.223
2368.869876	817.625
2369.290384	820.029
2369.710929	851.038
2370.131511	828.843
2370.552131	819.148
2370.972789	824.084
2371.393483	787.753
2371.814215	828.141
2372.234984	857.745
2372.655791	872.173
2373.076635	881.297
2373.497516	912.751
2373.918435	909.547
2374.339391	917.208
2374.760385	941.812
2375.181416	958.44
2375.602484	1018.39
2376.023589	1050.11
2376.444732	1044
2376.865913	1116.44
2377.287130	1137.17
2377.708385	1128.03
2378.129678	1080.9
2378.551008	1044.29
2378.972375	987.127
2379.393779	948.72
2379.815221	938.338
2380.236700	942.985
2380.658217	953.219
2381.079771	939.347
2381.501362	995.753
2381.922991	1038.58
2382.344657	1073.09
2382.766360	1063.27
2383.188101	1025.51
2383.609879	973.305
2384.031695	920.738
2384.453548	875.368
2384.875438	824.307
2385.297366	778.536
2385.719331	756.298
2386.141333	785.631
2386.563373	873.863
2386.985450	904.696
2387.407564	976.845
2387.829716	994.266
2388.251905	1027.53
2388.674132	1034.82
2389.096396	994.653
2389.518697	935.041
2389.941035	874.364
2390.363411	829.219
2390.785825	806.154
2391.208275	783.494
2391.630764	791.806
2392.053289	771.102
2392.475852	769.319
2392.898452	779.774
2393.321090	823.841
2393.743764	818.751
2394.166477	798.003
2394.589226	815.179
2395.012013	869.899
2395.434838	853.891
2395.857699	847.053
2396.280599	851.948
2396.703535	876.619
2397.126509	917.613
2397.549520	927.884
2397.972569	901.969
2398.395655	909.671
2398.818778	885.317
2399.241939	878.113
2399.665137	845.465
2400.088372	825.646
2400.511645	791.026
2400.934955	781.662
2401.358302	829.276
2401.781687	850.627
2402.205109	834.307
2402.628569	815.511
2403.052066	793.473
2403.475600	818.08
2403.899172	800.982
2404.322781	804.275
2404.746427	810.776
2405.170111	816.274
2405.593832	795.16
2406.017591	819.158
2406.441387	857.981
2406.865220	852.446
2407.289090	870.931
2407.712998	899.528
2408.136944	879.823
2408.560926	805.022
2408.984946	742.445
2409.409004	760.302
2409.833099	770.411
2410.257231	782.229
2410.681400	778.371
2411.105607	750.965
2411.529851	742.752
2411.954133	737.219
2412.378452	811.833
2412.802808	848.407
2413.227202	884.47
2413.651633	861.385
2414.076102	830.211
2414.500607	881.365
2414.925151	905.925
2415.349731	865.725
2415.774349	878.967
2416.199004	910.641
2416.623697	923.352
2417.048427	927.804
2417.473194	966.717
2417.897999	956.92
2418.322841	930.017
2418.747721	933.704
2419.172637	946.258
2419.597592	924.717
2420.022583	901.228
2420.447612	872.612
2420.872678	849.433
2421.297782	848.734
2421.722923	869.268
2422.148101	924.162
2422.573317	924.684
2422.998570	886.761
2423.423861	903.461
2423.849189	891.807
2424.274554	862.497
2424.699956	826.652
2425.125396	777.019
2425.550874	754.457
2425.976388	764.224
2426.401940	761.006
2426.827530	775.202
2427.253157	762.685
2427.678821	782.235
2428.104522	800.263
2428.530261	818.304
2428.956037	836.185
2429.381851	872.391
2429.807702	914.082
2430.233590	954.493
2430.659516	954.94
2431.085479	943.6
2431.511480	932.88
2431.937517	951.854
2432.363593	940.824
2432.789705	976.705
2433.215855	981.407
2433.642042	1022.11
2434.068267	1037.4
2434.494529	1035.35
2434.920828	1071.34
2435.347165	1071.92
2435.773539	1064
2436.199950	1001.37
2436.626399	916.002
2437.052886	907.562
2437.479409	853.851
2437.905970	820.535
2438.332568	783.368
2438.759204	732.962
2439.185877	743.497
2439.612587	714.338
2440.039335	757.276
2440.466120	764.172
2440.892943	720.155
2441.319803	700.84
2441.746700	722.932
2442.173634	722.316
2442.600606	755.229
2443.027616	755.311
2443.454662	777.575
2443.881746	776.773
2444.308868	812.73
2444.736027	863.786
2445.163223	923.053
2445.590456	938.123
2446.017727	1008.42
2446.445035	1012.04
2446.872381	1052.85
2447.299764	1014.41
2447.727184	972.85
2448.154642	941.344
2448.582137	917.626
2449.009670	940.703
2449.437239	965.717
2449.864847	997.273
2450.292491	1011.06
2450.720173	1011.61
2451.147892	1047.81
2451.575649	1020.82
2452.003443	993.101
2452.431274	946.842
2452.859143	935.565
2453.287049	897.495
2453.714993	872.969
2454.142973	865.291
2454.570992	856.306
2454.999047	831.259
2455.427140	877.617
2455.855270	944.646
2456.283438	978.673
2456.711643	1008.23
2457.139886	1021.1
2457.568165	983.093
2457.996483	969.897
2458.424837	992.705
2458.853229	1047.23
2459.281658	1002.47
2459.710125	967.997
2460.138629	954.386
2460.567170	957.601
2460.995749	992.681
2461.424365	1015.2
2461.853018	992.117
2462.281709	1072.25
2462.710437	1080.79
2463.139203	1098.92
2463.568006	1087.16
2463.996846	1111.73
2464.425724	1123.82
2464.854639	1088.39
2465.283591	1096.65
2465.712581	1091.11
2466.141608	1035.69
2466.570672	1038.69
2466.999774	1033.09
2467.428913	1050.8
2467.858090	1033.04
2468.287304	994.413
2468.716555	959.434
2469.145844	928.242
2469.575170	966.718
2470.004533	929.253
2470.433934	883.904
2470.863372	879.663
2471.292848	900.911
2471.722360	890.226
2472.151911	885.375
2472.581498	926.438
2473.011123	941.489
2473.440786	938.934
2473.870485	941.362
2474.300222	941.553
2474.729997	951.552
2475.159809	927.284
2475.589658	948.492
2476.019544	919.484
2476.449468	868.496
2476.879429	905.879
2477.309428	900.857
2477.739464	890.765
2478.169538	902.381
2478.599648	930.003
2479.029796	908.219
2479.459982	868.999
2479.890205	873.44
2480.320465	881.381
2480.750762	842.607
2481.181097	828.412
2481.611470	851.199
2482.041879	852.909
2482.472326	818.012
2482.902811	834.229
2483.333333	878.909
2483.763892	871.921
2484.194488	867.378
2484.625122	870.829
2485.055793	887.739
2485.486502	842.285
2485.917248	834.311
2486.348031	833.347
2486.778852	834.116
2487.209710	829.847
2487.640606	855.779
2488.071538	884.132
2488.502508	889.169
2488.933516	906.046
2489.364561	1017.82
2489.795643	1033.52
2490.226763	1034.38
2490.657920	1000.33
2491.089114	1011.67
2491.520346	1026.97
2491.951615	1045.84
2492.382922	1051.06
2492.814265	998.842
2493.245647	940.032
2493.677065	908.966
2494.108521	857.959
2494.540015	839.76
2494.971545	836.006
2495.403113	839.035
2495.834719	837.233
2496.266361	840.596
2496.698042	901.143
2497.129759	929.897
2497.561514	910.755
2497.993306	852.963
2498.425136	820.666
2498.857003	770.536
2499.288907	732.609
2499.720849	707.038
2500.152828	663.096
2500.584845	630.415
2501.016898	658.257
2501.448990	702.491
2501.881118	745.519
2502.313284	758.131
2502.745487	769.268
2503.177728	804.812
2503.610006	816.122
2504.042321	855.962
2504.474674	830.283
2504.907064	797.68
2505.339492	781.722
2505.771957	789.792
2506.204459	785.535
2506.636999	818.205
2507.069576	868.222
2507.502190	898.778
2507.934842	903.886
2508.367531	930.528
2508.800257	928.069
2509.233021	915.639
2509.665822	890.356
2510.098661	892.995
2510.531537	894.851
2510.964450	911.148
2511.397401	924.843
2511.830389	934.886
2512.263414	921.787
2512.696477	929.833
2513.129577	905.459
2513.562714	882.645
2513.995889	832.724
2514.429101	797.872
2514.862351	808.268
2515.295638	774.2
2515.728962	779.089
2516.162324	762.471
2516.595723	767.412
2517.029159	807.352
2517.462633	808.278
2517.896144	812.801
2518.329693	785.375
2518.763279	757.009
2519.196902	707.423
2519.630563	690.637
2520.064261	634.428
2520.497996	614.276
2520.931769	607.824
2521.365579	589.918
2521.799426	555.394
2522.233311	566.869
2522.667233	570.696
2523.101193	598.518
2523.535190	589.983
2523.969224	587.93
2524.403296	599.949
2524.837405	560.88
2525.271551	602.016
2525.705735	639.837
2526.139956	631.962
2526.574215	618.34
2527.008511	678.84
2527.442844	729.866
2527.877215	740.762
2528.311623	722.669
2528.746068	766.626
2529.180551	750.574
2529.615071	776.435
2530.049628	834.922
2530.484223	875.732
2530.918855	908.734
2531.353525	941.9
2531.788232	977.574
2532.222976	1017.9
2532.657758	1010.14
2533.092577	1041.91
2533.527433	1052.75
2533.962327	1038.98
2534.397258	1029.27
2534.832227	1130.24
2535.267232	1126.14
2535.702276	1134.65
2536.137356	1127.17
2536.572474	1129.28
2537.007630	1116.12
2537.442822	1122.76
2537.878052	1126.7
2538.313320	1109.09
2538.748625	1063.15
2539.183967	1052.84
2539.619347	1048.43
2540.054763	1047.3
2540.490218	1040.07
2540.925709	1047.5
2541.361238	1013.46
2541.796805	971.647
2542.232409	924.95
2542.668050	873.875
2543.103728	873.455
2543.539444	873.011
2543.975197	881.18
2544.410988	863.169
2544.846816	836.016
2545.282681	825.184
2545.718584	845.05
2546.154524	875.049
2546.590502	864.05
2547.026516	844.354
2547.462569	880.424
2547.898658	894.699
2548.334785	865.069
2548.770949	863.436
2549.207151	902.157
2549.643390	897.229
2550.079666	916.531
2550.515980	954.216
2550.952331	948.358
2551.388720	967.934
2551.825146	1018.41
2552.261609	1062.21
2552.698110	1070.56
2553.134648	1073.66
2553.571223	1065.86
2554.007836	1059.62
2554.444486	1065.78
2554.881173	1074.37
2555.317898	1076.26
2555.754660	1049.66
2556.191460	1000.36
2556.628297	994.898
2557.065171	953.337
2557.502083	911.105
2557.939032	879.955
2558.376018	866.564
2558.813042	860.567
2559.250103	855.025
2559.687201	884.741
2560.124337	864.634
2560.561511	831.084
2560.998721	772.404
2561.435969	771.617
2561.873255	750.846
2562.310577	724.69
2562.747937	700.289
2563.185335	687.009
2563.622770	666.162
2564.060242	731.778
2564.497751	757.728
2564.935298	814.489
2565.372883	792.438
2565.810504	794.234
2566.248163	794.796
2566.685860	791.728
2567.123593	810.269
2567.561365	800.362
2567.999173	770.368
2568.437019	774.671
2568.874902	743.699
2569.312823	707.899
2569.750781	694.804
2570.188776	702.288
2570.626809	692.762
2571.064879	692.916
2571.502986	723.122
2571.941131	701.999
2572.379314	706.27
2572.817533	702.195
2573.255790	747.275
2573.694084	737.331
2574.132416	741.476
2574.570785	744.483
2575.009191	754.013
2575.447635	788.374
2575.886116	812.583
2576.324635	845.974
2576.763191	882.487
2577.201784	905.047
2577.640415	944.51
2578.079083	983.441
2578.517788	997.261
2578.956531	1039.05
2579.395311	1037.81
2579.834128	1075.12
2580.272983	1123.21
2580.711875	1160.37
2581.150805	1192.7
2581.589772	1158.36
2582.028776	1120.51
2582.467818	1128.54
2582.906897	1097.28
2583.346013	1058.41
2583.785167	1054.84
2584.224358	1038.49
2584.663587	1003.12
2585.102853	957.827
2585.542156	963.006
2585.981497	928.089
2586.420875	894.633
2586.860290	871.533
2587.299743	847.698
2587.739233	847.429
2588.178760	886.837
2588.618325	904.339
2589.057928	907.385
2589.497567	932.468
2589.937244	923.059
2590.376958	903.095
2590.816710	934.171
2591.256499	937.972
2591.696326	967.582
2592.136189	980.752
2592.576091	984.979
2593.016029	1023.85
2593.456005	1043.41
2593.896018	1044.05
2594.336069	1052.08
2594.776157	1008.92
2595.216282	1020.91
2595.656445	1007.2
2596.096645	1008.02
2596.536883	962.692
2596.977158	951.96
2597.417470	971.167
2597.857820	1023.1
2598.298207	1058.82
2598.738631	1070.73
2599.179093	1031.54
2599.619592	1023.06
2600.060128	999.568
2600.500702	1012.99
2600.941313	1033.49
2601.381962	998.428
2601.822648	980.177
2602.263371	937.261
2602.704132	866.428
2603.144930	844.7
2603.585765	808.534
2604.026638	794.905
2604.467548	790.682
2604.908496	835.964
2605.349480	873.697
2605.790503	929.905
2606.231562	965.28
2606.672659	1076.86
2607.113794	1107.03
2607.554965	1123.81
2607.996175	1098.36
2608.437421	1105.5
2608.878705	1069.89
2609.320026	1061.77
2609.761385	1078.92
2610.202781	1079.83
2610.644214	1023.7
2611.085685	1008.66
2611.527193	1032.72
2611.968738	1100.95
2612.410321	1142
2612.851941	1152.94
2613.293599	1151.83
2613.735294	1153
2614.177026	1116.49
2614.618796	1099.82
2615.060603	1070.8
2615.502447	1013.7
2615.944329	979.383
2616.386248	930.592
2616.828204	904.599
2617.270198	922.108
2617.712229	921.579
2618.154298	929.593
2618.596404	955.852
2619.038547	1003.58
2619.480728	1028.73
2619.922946	1072.83
2620.365202	1067.98
2620.807495	1048.45
2621.249825	1019.49
2621.692192	963.412
2622.134597	946.368
2622.577040	938.587
2623.019519	905.093
2623.462036	927.361
2623.904591	959.675
2624.347183	954.596
2624.789812	996.957
2625.232478	1002.76
2625.675182	1023.13
2626.117923	999.421
2626.560702	988.981
2627.003518	984.322
2627.446371	972.112
2627.889262	939.542
2628.332190	905.692
2628.775156	876.084
2629.218159	877.124
2629.661199	853.721
2630.104276	840.522
2630.547391	826.139
2630.990544	807.403
2631.433734	835.614
2631.876961	862.828
2632.320225	880.373
2632.763527	887.683
2633.206866	907.702
2633.650243	908.018
2634.093657	901.929
2634.537108	946.973
2634.980597	960.276
2635.424123	916.954
2635.867686	881.982
2636.311287	893.576
2636.754925	934.95
2637.198600	919.771
2637.642313	969.247
2638.086064	973.642
2638.529851	978.312
2638.973676	983.979
2639.417539	1007.14
2639.861438	1014.9
2640.305375	984.533
2640.749350	974.672
2641.193362	983.365
2641.637411	972.09
2642.081498	979.809
2642.525622	1012.84
2642.969783	1075.47
2643.413982	1112.26
2643.858218	1067.28
2644.302491	1049.84
2644.746802	1038.03
2645.191150	994.031
2645.635536	942.119
2646.079959	897.273
2646.524419	854.421
2646.968917	832.135
2647.413452	801.545
2647.858024	799.24
2648.302634	785.387
2648.747281	783.905
2649.191966	794.943
2649.636687	845.346
2650.081447	886.757
2650.526243	909.876
2650.971077	942.185
2651.415949	981.597
2651.860858	1011.19
2652.305804	1034.91
2652.750787	1027.91
2653.195808	1020.76
2653.640866	984.058
2654.085962	938.185
2654.531095	878.596
2654.976265	839.587
2655.421473	836.602
2655.866718	816.36
2656.312000	761.179
2656.757320	775.609
2657.202677	749.809
2657.648072	755.032
2658.093504	754.37
2658.538973	747.579
2658.984480	711.727
2659.430024	687.782
2659.875605	678.5
2660.321224	726.654
2660.766880	723.102
2661.212574	777.085
2661.658305	769.121
2662.104073	778.64
2662.549879	843.154
2662.995722	876.325
2663.441602	902.656
2663.887520	974.909
2664.333475	1029.53
2664.779467	1048.88
2665.225497	1058.24
2665.671564	1098.66
2666.117669	1138.08
2666.563811	1120.06
2667.009990	1134.21
2667.456207	1143.33
2667.902461	1139.83
2668.348753	1104.18
2668.795082	1166.68
2669.241448	1189.73
2669.687851	1180.77
2670.134292	1174.12
2670.580771	1223.46
2671.027286	1228.49
2671.473839	1188.15
2671.920430	1200.19
2672.367058	1169.05
2672.813723	1069.31
2673.260425	1035.71
2673.707165	1027.05
2674.153942	1003.51
2674.600757	942.493
2675.047609	926.067
2675.494499	895.653
2675.941425	869.367
2676.388389	836.406
2676.835391	835.728
2677.282430	818.664
2677.729506	794.117
2678.176620	827.434
2678.623771	815.342
2679.070959	802.361
2679.518185	810.794
2679.965448	837.668
2680.412748	895.847
2680.860086	916.748
2681.307462	937.156
2681.754874	938.808
2682.202324	926.763
2682.649811	931.708
2683.097336	919.881
2683.544898	922.791
2683.992498	938.458
2684.440134	955.306
2684.887809	965.887
2685.335520	931.287
2685.783269	937.254
2686.231055	951.105
2686.678879	989.188
2687.126740	975.523
2687.574639	939.972
2688.022574	932.857
2688.470548	917.629
2688.918558	889.5
2689.366606	892.909
2689.814691	864.065
2690.262814	834.962
2690.710974	801.887
2691.159171	755.233
2691.607406	768.742
2692.055678	773.805
2692.503988	798.993
2692.952335	767.716
2693.400719	771.863
2693.849140	777.928
2694.297599	842.388
2694.746096	817.637
2695.194630	779.164
2695.643201	754.728
2696.091809	764.637
2696.540455	742.111
2696.989138	771.905
2697.437859	809.107
2697.886617	829.482
2698.335412	825.627
2698.784245	804.872
2699.233115	792.73
2699.682022	798.247
2700.130967	768.345
2700.579949	777.164
2701.028969	766.09
2701.478026	782.685
2701.927120	782.45
2702.376252	792.295
2702.825421	798.634
2703.274627	805.604
2703.723871	794.472
2704.173152	774.933
2704.622471	788.149
2705.071827	823.771
2705.521220	782.046
2705.970651	788.586
2706.420119	802.942
2706.869624	809.125
2707.319167	822.333
2707.768747	789.888
2708.218364	787.358
2708.668019	796.533
2709.117712	780.099
2709.567441	822.55
2710.017208	861.226
2710.467013	903.252
2710.916854	975.864
2711.366733	1022.54
2711.816650	1050.66
2712.266604	1055.28
2712.716595	1074.9
2713.166624	1072.34
2713.616690	1069.99
2714.066793	1024.65
2714.516934	1032.11
2714.967112	999.467
2715.417327	958.176
2715.867580	967.755
2716.317870	926.395
2716.768198	901.009
2717.218563	859.963
2717.668965	830.584
2718.119405	824.319
2718.569882	775.335
2719.020396	732.757
2719.470948	684.564
2719.921537	652.186
2720.372164	621.306
2720.822828	626.548
2721.273529	667.009
2721.724268	680.923
2722.175044	676.178
2722.625857	662.498
2723.076708	652.024
2723.527596	661.058
2723.978521	642.558
2724.429484	664.791
2724.880485	669.938
2725.331522	683.14
2725.782597	716.754
2726.233710	816.425
2726.684859	866.206
2727.136047	922.283
2727.587271	956.383
2728.038533	1007.33
2728.489832	1018.99
2728.941169	1058.28
2729.392543	1048.77
2729.843954	1024.54
2730.295403	981.381
2730.746889	953.684
2731.198412	964.391
2731.649973	941.316
2732.101571	909.304
2732.553207	904.083
2733.004880	904.12
2733.456590	875.049
2733.908338	838.952
2734.360123	793.916
2734.811946	794.958
2735.263805	816.981
2735.715703	837.868
2736.167637	859.234
2736.619609	868.371
2737.071619	884.152
2737.523665	916.434
2737.975749	919.48
2738.427871	953.124
2738.880029	940.808
2739.332226	938.259
2739.784459	952.83
2740.236730	934.275
2740.689038	942.252
2741.141384	927.41
2741.593767	881.283
2742.046188	832.377
2742.498645	754.095
2742.951141	736.501
2743.403673	682.636
2743.856243	650.561
2744.308850	601.572
2744.761495	580.247
2745.214177	580.385
2745.666896	586.946
2746.119653	581.866
2746.572447	587.623
2747.025279	630.116
2747.478148	682.462
2747.931054	694.493
2748.383997	693.209
2748.836978	697.73
2749.289997	697.429
2749.743053	690.162
2750.196146	692.249
2750.649276	715.579
2751.102444	751.139
2751.555649	764.954
2752.008892	772.486
2752.462172	837.6
2752.915489	903.126
2753.368844	995.968
2753.822236	1001.54
2754.275665	1029.67
2754.729132	1042.07
2755.182637	1047.31
2755.636178	1054.93
2756.089757	1066.74
2756.543373	1046.43
2756.997027	1036.83
2757.450718	1005.17
2757.904447	1018.81
2758.358212	973.787
2758.812016	925.24
2759.265856	879.303
2759.719734	852.869
2760.173650	860.623
2760.627602	834.787
2761.081592	790.766
2761.535620	740.942
2761.989685	708.089
2762.443787	674.917
2762.897926	683.472
2763.352103	652.376
2763.806317	629.347
2764.260569	579.399
2764.714858	555.828
2765.169185	568.822
2765.623548	588.087
2766.077950	616.498
2766.532388	671.921
2766.986864	672.726
2767.441377	705.562
2767.895928	743.927
2768.350516	784.671
2768.805141	836.227
2769.259804	841.701
2769.714504	846.823
2770.169242	825.529
2770.624017	757.091
2771.078829	755.072
2771.533679	744.84
2771.988566	729.314
2772.443490	740.56
2772.898452	719.055
2773.353451	730.937
2773.808487	745.876
2774.263561	756.771
2774.718673	761.763
2775.173821	744.302
2775.629007	688.47
2776.084230	659.556
2776.539491	623.222
2776.994789	629.916
2777.450125	632.075
2777.905498	649.308
2778.360908	617.184
2778.816356	598.96
2779.271841	633.806
2779.727363	633.807
2780.182923	601.126
2780.638520	588.562
2781.094154	593.591
2781.549826	566.571
2782.005535	534.22
2782.461282	567.397
2782.917066	579.615
2783.372887	570.823
2783.828746	578.775
2784.284642	598.451
2784.740575	607.802
2785.196546	604.908
2785.652554	582.85
2786.108600	566.855
2786.564683	523.38
2787.020803	498.514
2787.476961	454.134
2787.933156	394.023
2788.389389	367.104
2788.845658	378.445
2789.301966	418.745
2789.758310	408.721
2790.214692	421.032
2790.671111	468.618
2791.127568	490.817
2791.584062	536.488
2792.040594	558.89
2792.497162	578.87
2792.953769	573.051
2793.410412	567.767
2793.867093	557.381
2794.323811	562.003
2794.780567	559.682
2795.237360	554.631
2795.694190	561.09
2796.151058	563.719
2796.607963	595.249
2797.064906	605.871
2797.521886	637.227
2797.978903	641.876
2798.435958	675.544
2798.893050	680.35
2799.350179	684.937
2799.807346	707.234
2800.264550	706.484
2800.721792	705.934
2801.179071	690.02
2801.636387	674.803
2802.093741	678.599
2802.551132	659.918
2803.008560	630.837
2803.466026	612.203
2803.923529	553.8
2804.381069	545.14
2804.838647	527.185
2805.296263	565.021
2805.753915	553.191
2806.211605	551.745
2806.669333	547.561
2807.127097	536.338
2807.584899	530.544
2808.042739	559.492
2808.500616	524.414
2808.958530	496.321
2809.416482	514.9
2809.874471	525.934
2810.332497	522.66
2810.790561	501.87
2811.248662	540.992
2811.706801	550.178
2812.164976	563.451
2812.623190	606.998
2813.081440	616.205
2813.539728	605.804
2813.998054	626
2814.456416	671.796
2814.914816	712.395
2815.373254	736.816
2815.831729	752.011
2816.290241	745.84
2816.748791	746.301
2817.207378	741.543
2817.666002	752.509
2818.124664	736.472
2818.583363	730.231
2819.042099	726.499
2819.500873	704.319
2819.959684	696.468
2820.418533	686.639
2820.877419	674.141
2821.336342	666.398
2821.795303	696.263
2822.254301	698.385
2822.713337	646.357
2823.172410	612.916
2823.631520	608.412
2824.090667	614.227
2824.549852	619.058
2825.009075	628.68
2825.468334	603.256
2825.927631	610.58
2826.386966	598.709
2826.846338	622.92
2827.305747	643.241
2827.765194	672.8
2828.224678	685.917
2828.684199	650.547
2829.143758	593.811
2829.603354	554.237
2830.062987	509.874
2830.522658	520.902
2830.982366	509.993
2831.442112	459.69
2831.901895	441.248
2832.361715	441.736
2832.821573	471.343
2833.281468	486.758
2833.741400	491.012
2834.201370	505.519
2834.661377	470.829
2835.121422	466.618
2835.581504	478.882
2836.041623	461.42
2836.501780	456.411
2836.961974	418.882
2837.422205	403.561
2837.882474	369.806
2838.342780	387.686
2838.803124	414.052
2839.263505	460.681
2839.723923	515.431
2840.184379	570.075
2840.644872	605.937
2841.105402	636.348
2841.565970	669.665
2842.026575	692.383
2842.487218	695.372
2842.947898	658.512
2843.408615	636.027
2843.869370	634.118
2844.330162	608.037
2844.790991	599.049
2845.251858	584.448
2845.712762	575.348
2846.173704	552.032
2846.634683	554.23
2847.095699	573.107
2847.556753	558.321
2848.017844	540.41
2848.478972	510.583
2848.940138	470.188
2849.401341	427.124
2849.862582	405.369
2850.323860	381.125
2850.785175	395.295
2851.246528	406.214
2851.707918	383.974
2852.169345	363.21
2852.630810	366.299
2853.092312	352.276
2853.553852	342.248
2854.015429	331.16
2854.477043	329.874
2854.938695	316.328
2855.400384	310.015
2855.862110	315.904
2856.323874	327.806
2856.785675	373.832
2857.247514	404.415
2857.709390	418.39
2858.171303	424.109
2858.633254	433.821
2859.095242	480.027
2859.557267	509.528
2860.019330	572.294
2860.481430	614.855
2860.943568	602.507
2861.405743	593.235
2861.867955	595.461
2862.330205	595.799
2862.792492	568.035
2863.254816	563.124
2863.717178	588.027
2864.179577	594.504
2864.642014	559.359
2865.104488	535.86
2865.566999	542.766
2866.029548	524.606
2866.492134	493.544
2866.954757	531.875
2867.417418	523.149
2867.880116	525.204
2868.342852	499.563
2868.805625	482.386
2869.268435	433.068
2869.731283	398.156
2870.194168	361.854
2870.657090	382.618
2871.120050	348.312
2871.583047	323.86
2872.046082	290.59
2872.509153	264.481
2872.972263	236.662
2873.435409	272.919
2873.898593	284.99
2874.361815	331.126
2874.825074	325.865
2875.288370	392.784
2875.751703	414.824
2876.215074	397.14
2876.678483	398.486
2877.141928	381.394
2877.605411	356.183
2878.068932	306.055
2878.532490	283.882
2878.996085	240.933
2879.459717	212.23
2879.923387	188.567
2880.387095	197.83
2880.850839	205.03
2881.314621	227.582
2881.778441	249.983
2882.242298	320.26
2882.706192	372.54
2883.170123	396.842
2883.634092	405.828
2884.098099	410.824
2884.562142	408.74
2885.026223	400.819
2885.490342	414.595
2885.954497	440.048
2886.418691	451.321
2886.882921	452.261
2887.347189	459.022
2887.811494	427.695
2888.275837	442.819
2888.740217	472.791
2889.204635	500.3
2889.669089	471.249
2890.133582	448.963
2890.598111	452.529
2891.062678	459.639
2891.527282	461.238
2891.991924	462.164
2892.456603	461.013
2892.921320	453.191
2893.386073	435.948
2893.850865	451.058
2894.315693	469.249
2894.780559	460.957
2895.245462	441.814
2895.710403	452.354
2896.175381	457.347
2896.640397	410.371
2897.105449	413.12
2897.570540	370.291
2898.035667	393.157
2898.500832	383.148
2898.966034	374.043
2899.431274	378.317
2899.896551	352.868
2900.361866	371.39
2900.827217	396.861
2901.292607	434.865
2901.758033	520.824
2902.223497	531.67
2902.688999	584.064
2903.154537	660.809
2903.620113	730.722
2904.085727	747.196
2904.551378	746.792
2905.017066	728.31
2905.482791	708.583
2905.948554	686.552
2906.414355	666.453
2906.880192	648.057
2907.346067	595.594
2907.811980	519.927
2908.277930	479.342
2908.743917	451.369
2909.209942	416.48
2909.676003	389.056
2910.142103	385.598
2910.608240	371.445
2911.074414	335.265
2911.540625	357.051
2912.006874	350.571
2912.473160	371.228
2912.939484	359.235
2913.405845	347.135
2913.872243	364.218
2914.338679	345.885
2914.805152	344.831
2915.271662	339.262
2915.738210	323.458
2916.204795	352.518
2916.671418	370.382
2917.138078	378.826
2917.604775	356.582
2918.071510	336.887
2918.538282	316.99
2919.005092	332.906
2919.471938	341.584
2919.938823	293.19
2920.405744	288.178
2920.872703	281.623
2921.339700	289.677
2921.806733	336.214
2922.273804	367.155
2922.740913	381.523
2923.208059	405.672
2923.675242	412.648
2924.142463	427.166
2924.609721	374.48
2925.077016	400.814
2925.544349	427.01
2926.011719	443.115
2926.479126	485.522
2926.946571	506.06
2927.414054	508.198
2927.881573	545.051
2928.349130	573.8
2928.816725	601.3
2929.284356	610.553
2929.752025	614.842
2930.219732	616.667
2930.687476	581.282
2931.155257	568.071
2931.623076	555.912
2932.090932	563.079
2932.558825	570.536
2933.026756	531.139
2933.494724	475.614
2933.962729	455.67
2934.430772	444.814
2934.898853	443.566
2935.366970	493.167
2935.835125	520.27
2936.303318	495.885
2936.771547	478.08
2937.239815	508.34
2937.708119	492.324
2938.176461	451.6
2938.644840	435.034
2939.113257	372.564
2939.581711	315.396
2940.050202	291.577
2940.518731	278.326
2940.987297	281.999
2941.455901	277.802
2941.924542	318.728
2942.393220	346.502
2942.861936	377.852
2943.330689	400.144
2943.799479	452.435
2944.268307	464.451
2944.737172	535.96
2945.206075	578.384
2945.675015	646.123
2946.143992	665.713
2946.613007	693.262
2947.082059	670.23
2947.551148	669.759
2948.020275	666.702
2948.489439	665.479
2948.958641	606.251
2949.427880	636.432
2949.897156	610.486
2950.366470	570.584
2950.835821	580.48
2951.305209	575.593
2951.774635	549.895
2952.244098	533.478
2952.713599	555.755
2953.183137	575.611
2953.652712	546.875
2954.122325	557.773
2954.591975	541.737
2955.061662	541.598
2955.531387	559.146
2956.001149	582.671
2956.470949	615.949
2956.940786	615.849
2957.410660	615.285
2957.880572	615.614
2958.350521	655.025
2958.820507	716.817
2959.290531	757.17
2959.760593	761.619
2960.230691	840.33
2960.700827	854.077
2961.171000	881.763
2961.641211	921.391
2962.111459	918.882
2962.581745	971.103
2963.052068	977.977
2963.522428	985.3
2963.992826	981.937
2964.463261	954.306
2964.933733	912.402
2965.404243	895.573
2965.874790	840.281
2966.345374	813.585
2966.815996	746.378
2967.286655	705.658
2967.757352	642.846
2968.228086	627.966
2968.698857	632.95
2969.169666	688.537
2969.640512	688.844
2970.111396	714.367
2970.582317	734.321
2971.053275	774.005
2971.524271	825.639
2971.995304	876.946
2972.466374	916.226
2972.937482	967.385
2973.408627	1064.37
2973.879810	1182.78
2974.351029	1245.44
2974.822287	1330.57
2975.293581	1416.41
2975.764913	1447.81
2976.236283	1452.34
2976.707690	1474.31
2977.179134	1429.39
2977.650615	1397.15
2978.122134	1353.1
2978.593691	1293.3
2979.065284	1258.91
2979.536915	1198.46
2980.008584	1145.82
2980.480290	1089
2980.952033	1050.03
2981.423813	1001.51
2981.895631	936.154
2982.367487	880.848
2982.839379	815.034
2983.311309	715.146
2983.783277	666.951
2984.255282	653.321
2984.727324	642.194
2985.199404	625.385
2985.671520	595.314
2986.143675	592.513
2986.615867	601.873
2987.088096	664.136
2987.560362	725.697
2988.032666	777.219
2988.505007	795.034
2988.977386	808.468
2989.449802	820.244
2989.922255	872.602
2990.394746	922.713
2990.867274	920.552
2991.339839	935.616
2991.812442	934.667
2992.285083	930.547
2992.757760	898.737
2993.230475	876.173
2993.703228	846.758
2994.176017	825.516
2994.648845	785.215
2995.121709	773.872
2995.594611	700.147
2996.067550	712.904
2996.540527	715.89
2997.013541	725.177
2997.486592	707.452
2997.959681	696.08
2998.432807	686.022
2998.905971	645.645
2999.379172	633.861
2999.852410	630.553
3000.325686	594.231
3000.798999	630.157
3001.272349	663.533
3001.745737	671.51
3002.219162	651.005
3002.692625	653.819
3003.166125	655.545
3003.639662	654.176
3004.113236	690.544
3004.586849	699.872
3005.060498	684.721
3005.534185	662.787
3006.007909	604.724
3006.481671	582.109
3006.955470	566.416
3007.429306	555.486
3007.903180	572.488
3008.377091	577.968
3008.851039	571.179
3009.325025	571.603
3009.799048	556.02
3010.273109	560.473
3010.747207	526.883
3011.221342	481.702
3011.695515	477.482
3012.169725	493.246
3012.643972	505.092
3013.118257	500.102
3013.592580	526.836
3014.066939	550.172
3014.541336	605.597
3015.015771	656.206
3015.490242	689.009
3015.964751	727.558
3016.439298	758.666
3016.913882	766.267
3017.388503	802.65
3017.863162	805.282
3018.337858	814.32
3018.812591	825.898
3019.287362	817.565
3019.762170	830.203
3020.237016	834.295
3020.711899	845.267
3021.186819	821.789
3021.661777	800.695
3022.136772	824.742
3022.611804	820.015
3023.086874	801.144
3023.561981	773.773
3024.037126	743.848
3024.512307	709.359
3024.987527	682.404
3025.462783	638.336
3025.938078	642.531
3026.413409	629.843
3026.888778	594.259
3027.364184	575.207
3027.839628	584.525
3028.315109	565.45
3028.790627	572.389
3029.266183	544.107
3029.741776	521.345
3030.217406	474.219
3030.693074	464.725
3031.168779	477.04
3031.644522	465.733
3032.120302	494.716
3032.596119	502.762
3033.071974	506.238
3033.547866	538.611
3034.023796	550.728
3034.499762	547.052
3034.975767	551.32
3035.451808	557.516
3035.927887	556.443
3036.404004	547.517
3036.880158	573.313
3037.356349	599.723
3037.832577	656.883
3038.308843	684.195
3038.785146	709.289
3039.261487	723.634
3039.737865	708.227
3040.214281	688.475
3040.690733	672.223
3041.167223	628.409
3041.643751	637.848
3042.120316	597.641
3042.596918	585.913
3043.073558	556.959
3043.550235	547.918
3044.026949	533.716
3044.503701	562.469
3044.980491	528.245
3045.457317	525.984
3045.934181	484.063
3046.411082	436.219
3046.888021	396.906
3047.364997	348.919
3047.842011	337.863
3048.319062	338.091
3048.796150	325.664
3049.273275	340.23
3049.750438	378.74
3050.227639	401.842
3050.704876	429.078
3051.182152	460.738
3051.659464	483.802
3052.136814	490.243
3052.614201	494.931
3053.091626	495.608
3053.569088	506.507
3054.046587	468.187
3054.524124	409.602
3055.001698	407.578
3055.479310	379.707
3055.956959	361.997
3056.434645	322.152
3056.912369	350.618
3057.390130	394.968
3057.867928	372.839
3058.345764	420.482
3058.823637	472.232
3059.301548	501.733
3059.779496	501.96
3060.257481	524.851
3060.735504	522.124
3061.213564	550.803
3061.691661	597.276
3062.169796	646.1
3062.647968	679.018
3063.126178	704.44
3063.604425	706.29
3064.082709	711.453
3064.561031	696.901
3065.039390	678.339
3065.517786	637.535
3065.996220	608.981
3066.474692	577.825
3066.953200	553.062
3067.431746	518.532
3067.910330	526.175
3068.388950	526.999
3068.867608	527.871
3069.346304	527.262
3069.825037	515.959
3070.303807	496.293
3070.782615	483.736
3071.261460	464.817
3071.740342	458.756
3072.219262	461.281
3072.698219	482.926
3073.177214	513.3
3073.656246	533.754
3074.135315	583.983
3074.614422	627.344
3075.093566	640.837
3075.572747	704.238
3076.051966	731.314
3076.531222	715.549
3077.010516	690.852
3077.489847	668.003
3077.969215	688.559
3078.448621	669.75
3078.928064	642.485
3079.407544	607.084
3079.887062	558.587
3080.366618	546.371
3080.846210	527.489
3081.325840	545.895
3081.805508	555.772
3082.285212	519.401
3082.764954	542.206
3083.244734	564.986
3083.724551	611.766
3084.204405	640.128
3084.684297	625.103
3085.164226	584.63
3085.644192	565.011
3086.124196	555.524
3086.604237	526.639
3087.084316	483.652
3087.564432	424.022
3088.044585	387.102
3088.524776	380.603
3089.005004	352.08
3089.485269	342.052
3089.965572	317.978
3090.445912	322.862
3090.926290	348.235
3091.406705	355.065
3091.887157	366.424
3092.367647	336.054
3092.848174	340.444
3093.328738	312.901
3093.809340	298.001
3094.289979	283.643
3094.770656	267.427
3095.251370	271.111
3095.732121	284.558
3096.212910	280.5
3096.693736	265.166
3097.174600	246.462
3097.655501	252.356
3098.136439	265.295
3098.617415	273.198
3099.098428	269.227
3099.579478	256.796
3100.060566	249.619
3100.541691	279.949
3101.022854	272.524
3101.504054	309.955
3101.985291	316.632
3102.466566	323.72
3102.947878	324.362
3103.429227	362.426
3103.910614	352.802
3104.392038	386.798
3104.873500	415.407
3105.354999	460.33
3105.836535	479.18
3106.318109	500.392
3106.799720	502.367
3107.281368	519.975
3107.763054	517.18
3108.244777	547.918
3108.726538	537.426
3109.208336	542.069
3109.690172	588.868
3110.172044	601.183
3110.653954	561.267
3111.135902	546.301
3111.617887	558.704
3112.099909	534.142
3112.581969	510.641
3113.064066	477.125
3113.546200	463.222
3114.028372	416.938
3114.510581	371.429
3114.992828	371.277
3115.475112	321.746
3115.957433	275.57
3116.439792	262.21
3116.922188	241.84
3117.404621	244.858
3117.887092	228.199
3118.369600	234.205
3118.852146	277.096
3119.334729	282.645
3119.817349	309.792
3120.300007	362.338
3120.782702	354.655
3121.265435	375.41
3121.748205	377.303
3122.231012	396.79
3122.713857	432.195
3123.196739	449.194
3123.679658	459.829
3124.162615	495.805
3124.645609	516.113
3125.128640	530.448
3125.611709	544.039
3126.094816	533.326
3126.577959	524.405
3127.061140	472.524
3127.544359	451.277
3128.027615	395.886
3128.510908	312.57
3128.994239	253.571
3129.477606	246.055
3129.961012	199.897
3130.444455	181.768
3130.927935	188.76
3131.411452	201.663
3131.895007	224.569
3132.378599	232.288
3132.862229	259.27
3133.345896	290.849
3133.829600	261.645
3134.313342	271.226
3134.797121	264.246
3135.280938	240.092
3135.764792	208.151
3136.248683	190.734
3136.732612	200.538
3137.216578	214.001
3137.700581	205.074
3138.184622	232.682
3138.668700	263.344
3139.152816	286.936
3139.636969	273.537
3140.121159	268.227
3140.605387	269.403
3141.089652	268.331
3141.573954	270.977
3142.058294	263.524
3142.542671	234.664
3143.027086	216.999
3143.511538	219.395
3143.996027	263.468
3144.480554	289.32
3144.965118	296.518
3145.449720	266.836
3145.934359	272.764
3146.419035	273.031
3146.903749	274.021
3147.388500	251.337
3147.873288	266.415
3148.358114	273.106
3148.842977	291.628
3149.327878	332.439
3149.812815	352.308
3150.297791	395.625
3150.782803	479.104
3151.267854	538.624
3151.752941	590.246
3152.238066	621.743
3152.723228	688.972
3153.208428	675.392
3153.693665	661.456
3154.178939	672.887
3154.664251	657.572
3155.149600	615.414
3155.634986	585.691
3156.120410	543.451
3156.605872	500.923
3157.091370	434.245
3157.576906	398.029
3158.062480	380.229
3158.548090	387.588
3159.033739	379.247
3159.519424	387.528
3160.005147	370.289
3160.490907	368.271
3160.976705	368.386
3161.462540	401.201
3161.948413	378.799
3162.434323	371.661
3162.920270	349.831
3163.406254	362.002
3163.892276	382.641
3164.378336	413.505
3164.864432	409.883
3165.350567	399.107
3165.836738	389.702
3166.322947	377.586
3166.809193	360.449
3167.295477	356.103
3167.781798	326.8
3168.268156	317.94
3168.754552	281.026
3169.240985	292.698
3169.727456	285.293
3170.213964	273.831
3170.700509	286.465
3171.187092	302.035
3171.673712	324.323
3172.160369	355.969
3172.647064	369.288
3173.133796	388.816
3173.620566	373.168
3174.107373	349.207
3174.594217	330.306
3175.081099	320.382
3175.568018	320.316
3176.054975	289.296
3176.541969	261.609
3177.029000	261.676
3177.516068	269.239
3178.003174	246.409
3178.490318	236.6
3178.977499	263.837
3179.464717	277.855
3179.951972	321.542
3180.439265	344.34
3180.926596	347.097
3181.413963	338.986
3181.901368	335.656
3182.388811	344.822
3182.876291	332.426
3183.363808	295.798
3183.851363	300.868
3184.338955	260.567
3184.826584	236.814
3185.314251	221.377
3185.801955	214.131
3186.289696	217.884
3186.777475	243.503
3187.265291	250.849
3187.753145	294.193
3188.241036	296.487
3188.728965	339.049
3189.216930	351.143
3189.704934	370.379
3190.192974	384.604
3190.681052	373.08
3191.169167	376.561
3191.657320	394.37
3192.145510	414.795
3192.633738	434.597
3193.122002	423.547
3193.610305	440.034
3194.098644	424.464
3194.587021	460.783
3195.075436	520.056
3195.563887	528.588
3196.052377	532.204
3196.540903	548.149
3197.029467	550.173
3197.518068	562.293
3198.006707	553.567
3198.495383	511.629
3198.984096	448.416
3199.472847	432.945
3199.961635	429.309
3200.450461	418.462
3200.939324	425.588
3201.428224	397.083
3201.917162	364.562
3202.406137	351.071
3202.895150	303.544
3203.384199	272.517
3203.873287	240.349
3204.362411	217.736
3204.851573	214.603
3205.340773	218.47
3205.830009	239.976
3206.319284	299.138
3206.808595	318.656
3207.297944	365.216
3207.787330	361.046
3208.276754	384.293
3208.766215	448.079
3209.255713	480.122
3209.745249	521.778
3210.234823	522.838
3210.724433	506.791
3211.214081	536.531
3211.703766	557.648
3212.193489	607.609
3212.683249	590.321
3213.173047	576.881
3213.662882	542.738
3214.152754	524.43
3214.642664	512.692
3215.132611	517.117
3215.622595	468.897
3216.112617	446.248
3216.602676	406.067
3217.092772	381.399
3217.582906	309.557
3218.073078	301.367
3218.563286	319.193
3219.053532	307.748
3219.543816	280.061
3220.034137	274.004
3220.524495	248.351
3221.014891	223.334
3221.505324	187.694
3221.995794	200.242
3222.486302	208.346
3222.976847	185.37
3223.467429	160.844
3223.958049	178.915
3224.448706	189.535
3224.939401	202.1
3225.430133	208.239
3225.920903	252.774
3226.411709	298.882
3226.902554	306.512
3227.393435	321.247
3227.884354	327.567
3228.375310	317.767
3228.866304	339.3
3229.357335	331.617
3229.848404	311.729
3230.339510	276.071
3230.830653	282.123
3231.321833	242.631
3231.813051	219.637
3232.304307	238.904
3232.795600	229.915
3233.286930	244.681
3233.778297	249.601
3234.269702	261.612
3234.761145	269.465
3235.252624	272.857
3235.744141	295.279
3236.235696	297.003
3236.727288	302.604
3237.218917	311.632
3237.710583	292.765
3238.202287	305.123
3238.694029	305.138
3239.185807	310.145
3239.677624	293.236
3240.169477	338.924
3240.661368	351.239
3241.153296	345.355
3241.645262	324.463
3242.137265	331.764
3242.629305	343.255
3243.121383	326.144
3243.613498	296.424
3244.105651	318.984
3244.597841	299.138
3245.090068	273.514
3245.582333	251.142
3246.074635	236.235
3246.566974	224.353
3247.059351	184.393
3247.551766	204.961
3248.044217	215.815
3248.536706	208.357
3249.029233	182.685
3249.521796	185.794
3250.014398	198.74
3250.507036	217.709
3250.999712	229.599
3251.492425	246.385
3251.985176	261.12
3252.477964	298.416
3252.970789	355.175
3253.463652	389.727
3253.956553	446.888
3254.449490	438.534
3254.942465	432.937
3255.435477	404.231
3255.928527	396.572
3256.421614	391.467
3256.914739	343.747
3257.407901	324.722
3257.901100	338.636
3258.394337	311.915
3258.887611	336.566
3259.380922	332.323
3259.874271	339.381
3260.367657	325.589
3260.861081	310.389
3261.354542	308.035
3261.848040	303.327
3262.341576	286.694
3262.835149	266.36
3263.328759	262.073
3263.822407	245.382
3264.316092	255.568
3264.809815	238.952
3265.303575	219.956
3265.797373	208.253
3266.291207	221.276
3266.785079	243.223
3267.278989	257.493
3267.772936	293.942
3268.266920	353.342
3268.760942	385.65
3269.255001	396.041
3269.749097	424.878
3270.243231	413.643
3270.737403	406.597
3271.231611	398.233
3271.725857	372.522
3272.220141	356.508
3272.714461	339.181
3273.208819	314.317
3273.703215	272.425
3274.197648	240.78
3274.692118	211.47
3275.186626	214.951
3275.681171	202.44
3276.175753	210.535
3276.670373	230.763
3277.165030	257.491
3277.659725	256.613
3278.154457	280.66
3278.649226	309.59
3279.144033	330.677
3279.638877	341.52
3280.133759	370.313
3280.628678	382.575
3281.123634	433.824
3281.618627	459.707
3282.113658	497.37
3282.608727	541.388
3283.103833	573.94
3283.598976	560.059
3284.094156	563.181
3284.589374	563.872
3285.084630	590.137
3285.579922	575.63
3286.075253	544.873
3286.570620	530.108
3287.066025	530.991
3287.561467	534.591
3288.056947	548.535
3288.552464	555.164
3289.048018	554.895
3289.543610	510.168
3290.039239	478.895
3290.534906	460.906
3291.030610	423.548
3291.526351	386.36
3292.022130	345.2
3292.517946	346.802
3293.013799	337.416
3293.509690	342.117
3294.005618	370.806
3294.501584	381.464
3294.997587	383.959
3295.493627	373.227
3295.989705	415.237
3296.485820	421.339
3296.981973	449.423
3297.478163	479.765
3297.974390	504.281
3298.470655	520.093
3298.966957	532.912
3299.463296	557.945
3299.959673	575.878
3300.456087	574.231
3300.952539	581.78
3301.449028	579.936
3301.945554	582.081
3302.442118	584.115
3302.938719	584.8
3303.435358	585.291
3303.932034	597.731
3304.428747	561.68
3304.925498	495.258
3305.422286	462.563
3305.919111	408.661
3306.415974	405.032
3306.912874	383.331
3307.409812	383.918
3307.906787	371.034
3308.403799	344.226
3308.900849	336.492
3309.397936	325.101
3309.895060	324.984
3310.392222	328.238
3310.889421	301.696
3311.386658	273.042
3311.883932	238.686
3312.381244	238.66
3312.878592	250.298
3313.375979	240.622
3313.873402	236.312
3314.370863	246.753
3314.868362	230.666
3315.365897	246.351
3315.863470	280.409
3316.361081	310.16
3316.858729	321.54
3317.356414	349.543
3317.854137	330.364
3318.351897	305.739
3318.849694	269.176
3319.347529	263.113
3319.845401	274.384
3320.343311	289.345
3320.841258	272.314
3321.339242	270.227
3321.837264	267.78
3322.335323	314.512
3322.833419	310.171
3323.331553	324.787
3323.829724	331.125
3324.327933	377.965
3324.826179	404.125
3325.324462	422.702
3325.822783	442.329
3326.321141	443.824
3326.819537	447.731
3327.317970	482.321
3327.816440	526.095
3328.314948	539.728
3328.813493	531.217
3329.312075	543.352
3329.810695	584.998
3330.309353	572.178
3330.808047	568.011
3331.306779	537.21
3331.805549	501.189
3332.304355	481.558
3332.803200	463.114
3333.302081	437.779
3333.801000	456.938
3334.299956	439.26
3334.798950	421.674
3335.297981	393.932
3335.797050	383.1
3336.296155	399.409
3336.795299	409.584
3337.294479	417.056
3337.793697	421.097
3338.292953	436.408
3338.792245	453.883
3339.291576	453.36
3339.790943	454.786
3340.290348	455.075
3340.789790	463.526
3341.289270	501.488
3341.788787	499.798
3342.288342	484.55
3342.787934	460.387
3343.287563	476.073
3343.787229	503.785
3344.286933	510.641
3344.786675	504.82
3345.286454	516.702
3345.786270	510.474
3346.286123	542.414
3346.786014	561.825
3347.285942	576.97
3347.785908	572.433
3348.285911	553.626
3348.785952	536.721
3349.286030	532.603
3349.786145	506.935
3350.286297	489.443
3350.786487	488.855
3351.286715	445.788
3351.786980	407.298
3352.287282	371.713
3352.787621	363.249
3353.287998	367.485
3353.788412	353.969
3354.288864	331.628
3354.789353	322.278
3355.289880	297.696
3355.790443	267.873
3356.291045	270.349
3356.791683	268.747
3357.292359	269.343
3357.793073	265.416
3358.293823	281.88
3358.794612	281.394
3359.295437	263.333
3359.796300	250.277
3360.297200	241.043
3360.798138	245.43
3361.299113	261.069
3361.800126	248.324
3362.301175	238.645
3362.802263	245.797
3363.303387	266.068
3363.804549	257.308
3364.305749	305.986
3364.806985	315.168
3365.308260	304.591
3365.809571	300.608
3366.310920	308.704
3366.812306	288.75
3367.313730	278.504
3367.815191	241.911
3368.316690	260.93
3368.818225	286.005
3369.319799	316.927
3369.821409	331.129
3370.323057	310.285
3370.824743	316.292
3371.326465	340.561
3371.828226	389.338
3372.330023	405.85
3372.831858	398.286
3373.333730	380.311
3373.835640	362.393
3374.337587	378.132
3374.839572	398.141
3375.341593	402.297
3375.843653	410.314
3376.345749	404.497
3376.847883	378.05
3377.350055	362.147
3377.852263	349.486
3378.354510	340.539
3378.856793	331.471
3379.359114	334.124
3379.861472	379.795
3380.363868	378.201
3380.866301	373.942
3381.368772	357.645
3381.871279	354.144
3382.373825	341.774
3382.876407	305.029
3383.379027	329.536
3383.881685	362.472
3384.384379	375.12
3384.887112	383.791
3385.389881	401.907
3385.892688	431.131
3386.395532	464.584
3386.898414	463.573
3387.401333	484.015
3387.904290	483.426
3388.407284	471.411
3388.910315	441.164
3389.413383	473.308
3389.916489	476.282
3390.419633	488.494
3390.922814	502.661
3391.426032	537.188
3391.929287	548.199
3392.432580	517.719
3392.935911	519.537
3393.439278	520.174
3393.942683	498.295
3394.446126	467.241
3394.949606	466.468
3395.453123	419.286
3395.956678	404.075
3396.460270	375.941
3396.963899	371.01
3397.467566	344.565
3397.971270	324.131
3398.475012	322.38
3398.978791	342.036
3399.482607	321.795
3399.986461	332.324
3400.490352	338.099
3400.994280	352.793
3401.498246	373.075
3402.002249	378.594
3402.506290	342.72
3403.010368	300.21
3403.514483	267.788
3404.018636	253.934
3404.522826	232.778
3405.027054	228.875
3405.531319	231.375
3406.035621	240.973
3406.539961	258.533
3407.044338	287.153
3407.548753	323.044
3408.053205	361.638
3408.557694	378.851
3409.062220	378.237
3409.566784	388.74
3410.071386	402.817
3410.576025	416.178
3411.080701	400.203
3411.585415	348.613
3412.090165	355.766
3412.594954	359.804
3413.099780	394.818
3413.604643	427.79
3414.109543	462.335
3414.614481	496.213
3415.119456	506.866
3415.624469	524.276
3416.129519	572.329
3416.634607	588.447
3417.139731	588.69
3417.644894	568.883
3418.150093	519.24
3418.655330	485.033
3419.160605	456.927
3419.665916	441.769
3420.171265	399.927
3420.676652	362.617
3421.182076	326.118
3421.687537	307.067
3422.193036	288.439
3422.698572	269.712
3423.204145	274.797
3423.709756	273.706
3424.215404	264.496
3424.721090	286.015
3425.226813	316.036
3425.732573	334.81
3426.238371	345.898
3426.744206	357.105
3427.250079	374.107
3427.755989	399.016
3428.261936	417.65
3428.767921	422.331
3429.273943	434.027
3429.780002	425.348
3430.286099	450.144
3430.792234	481.445
3431.298405	504.079
3431.804614	493.906
3432.310861	515.609
3432.817144	518.945
3433.323466	538.975
3433.829824	517.617
3434.336220	479.884
3434.842653	480.94
3435.349124	476.52
3435.855632	438.667
3436.362178	483.824
3436.868761	511.778
3437.375381	527.285
3437.882038	521.588
3438.388734	494.251
3438.895466	486.164
3439.402236	478.67
3439.909043	451.994
3440.415888	438.143
3440.922769	397.804
3441.429689	381.385
3441.936646	359.532
3442.443640	351.194
3442.950671	342.564
3443.457740	334.643
3443.964846	368.194
3444.471990	378.528
3444.979171	357.033
3445.486390	345.392
3445.993645	339.198
3446.500939	314.891
3447.008269	298.992
3447.515637	301.629
3448.023043	266.885
3448.530485	249.666
3449.037965	224.601
3449.545483	231.009
3450.053038	237.574
3450.560630	263.497
3451.068260	274.486
3451.575927	286.236
3452.083631	282.559
3452.591373	295.552
3453.099153	316.463
3453.606969	334.199
3454.114823	361.922
3454.622715	361.443
3455.130643	332.772
3455.638609	346.517
3456.146613	338.188
3456.654654	341.703
3457.162732	329.553
3457.670848	306.556
3458.179001	301.785
3458.687192	310.242
3459.195419	347.289
3459.703685	374.95
3460.211987	378.632
3460.720327	385.43
3461.228705	388.008
3461.737120	418.959
3462.245572	413.705
3462.754061	404.451
3463.262588	393.083
3463.771153	382.191
3464.279754	357.67
3464.788394	359.988
3465.297070	376.535
3465.805784	367.269
3466.314535	354.435
3466.823324	362.905
3467.332150	380.765
3467.841013	383.257
3468.349914	354.403
3468.858852	351.153
3469.367828	312.315
3469.876841	288.03
3470.385891	288.774
3470.894979	254.15
3471.404104	250.624
3471.913267	271.327
3472.422467	293.345
3472.931704	331.369
3473.440979	327.216
3473.950291	340.324
3474.459640	365.962
3474.969027	349.755
3475.478451	392.697
3475.987913	403.286
3476.497412	390.146
3477.006949	416.031
3477.516522	423.22
3478.026134	426.951
3478.535782	432.022
3479.045468	417.558
3479.555191	399.268
3480.064952	353.989
3480.574750	325.067
3481.084586	302.586
3481.594459	296.593
3482.104369	302.378
3482.614317	297.792
3483.124302	290.642
3483.634324	300.392
3484.144384	293.816
3484.654481	282.718
3485.164616	287.91
3485.674788	301.513
3486.184997	265.51
3486.695244	236.571
3487.205528	243.253
3487.715849	225.396
3488.226208	232.266
3488.736605	242.393
3489.247038	257.005
3489.757509	252.843
3490.268018	275.609
3490.778564	275.998
3491.289147	317.169
3491.799768	329.649
3492.310426	342.105
3492.821121	348.973
3493.331854	344.1
3493.842624	332.216
3494.353432	324.851
3494.864276	284.644
3495.375159	282.36
3495.886079	311.268
3496.397036	332.901
3496.908030	379.123
3497.419062	390.312
3497.930131	396.91
3498.441238	372.12
3498.952382	350.815
3499.463563	371.299
3499.974782	340.918
3500.486038	309.157
3500.997332	288.335
3501.508663	300.443
3502.020031	310.743
3502.531437	324.801
3503.042880	366.299
3503.554361	383.328
3504.065879	390.117
3504.577434	392.371
3505.089027	387.608
3505.600657	415.413
3506.112324	415.893
3506.624029	462.678
3507.135771	461.498
3507.647551	460.808
3508.159368	472.852
3508.671223	457.434
3509.183114	455.251
3509.695043	448.478
3510.207010	450.611
3510.719014	409.572
3511.231055	373.04
3511.743134	362.755
3512.255250	348.16
3512.767404	320.335
3513.279595	284.196
3513.791823	297.738
3514.304089	272.377
3514.816392	291.142
3515.328732	314.254
3515.841110	316.026
3516.353525	339.968
3516.865978	377.08
3517.378468	366.916
3517.890995	353.52
3518.403560	323.263
3518.916162	325.847
3519.428802	365.211
3519.941478	386.43
3520.454193	422.615
3520.966945	410.144
3521.479734	439.221
3521.992560	441.097
3522.505424	421.406
3523.018325	429.983
3523.531264	415.337
3524.044240	418.852
3524.557253	436.988
3525.070304	422.152
3525.583392	423.999
3526.096518	430.554
3526.609681	416.815
3527.122881	418.112
3527.636119	408.167
3528.149394	384.69
3528.662707	359.393
3529.176057	363.94
3529.689444	360.889
3530.202869	330.962
3530.716331	298.023
3531.229830	288.08
3531.743367	275.482
3532.256941	273.429
3532.770553	253.984
3533.284202	236.205
3533.797888	218.74
3534.311612	203.225
3534.825373	226.576
3535.339172	223.788
3535.853008	201.233
3536.366881	202.757
3536.880792	226.717
3537.394740	219.004
3537.908725	224.999
3538.422748	231.074
3538.936809	208.422
3539.450906	226.543
3539.965041	246.282
3540.479214	276.675
3540.993424	296.966
3541.507671	317.395
3542.021955	318.575
3542.536277	328.527
3543.050637	352.27
3543.565034	384.183
3544.079468	348.575
3544.593939	334.025
3545.108448	301.1
3545.622995	268.5
3546.137578	280.982
3546.652199	324.409
3547.166858	352.77
3547.681554	366.809
3548.196287	373.331
3548.711058	400.995
3549.225866	426.757
3549.740711	429.623
3550.255594	422.258
3550.770514	401.702
3551.285472	377.933
3551.800467	369.904
3552.315499	405.128
3552.830569	375.4
3553.345676	384.009
3553.860821	367.737
3554.376002	353.734
3554.891222	336.24
3555.406478	330.029
3555.921773	317.072
3556.437104	315.76
3556.952473	263.9
3557.467879	262.202
3557.983323	274.684
3558.498804	268.737
3559.014322	267.895
3559.529878	297.982
3560.045471	320.355
3560.561102	327.304
3561.076770	358.015
3561.592475	376.554
3562.108218	394.417
3562.623998	397.731
3563.139816	425.916
3563.655670	427.667
3564.171563	426.541
3564.687492	459.872
3565.203460	452.354
3565.719464	453.411
3566.235506	503.483
3566.751585	512.638
3567.267702	525.222
3567.783856	508.67
3568.300047	501.696
3568.816276	495.356
3569.332542	475.348
3569.848846	478.518
3570.365187	479.1
3570.881565	443.112
3571.397981	430.445
3571.914434	405.108
3572.430924	365.478
3572.947452	364.443
3573.464018	380.972
3573.980620	364.992
3574.497260	349.711
3575.013938	309.409
3575.530653	311.639
3576.047405	290.364
3576.564195	260.699
3577.081022	242.921
3577.597886	253.469
3578.114788	235.943
3578.631727	261.548
3579.148704	263.534
3579.665718	265.751
3580.182769	302.959
3580.699858	329.684
3581.216984	325.732
3581.734147	319.907
3582.251348	322.594
3582.768586	309.98
3583.285862	321.136
3583.803175	295.543
3584.320526	289.99
3584.837914	268.512
3585.355339	281.841
3585.872801	286.385
3586.390301	293.934
3586.907839	315.697
3587.425414	340.45
3587.943026	348.636
3588.460675	364.588
3588.978362	388.872
3589.496087	394.536
3590.013848	400.831
3590.531648	419.607
3591.049484	458.585
3591.567358	440.076
3592.085269	436.446
3592.603218	414.719
3593.121204	468.666
3593.639227	460.502
3594.157288	463.127
3594.675387	477.149
3595.193522	474.491
3595.711695	456.325
3596.229906	440.645
3596.748153	432.812
3597.266439	397.316
3597.784761	341.21
3598.303121	329.514
3598.821518	323.428
3599.339953	301.238
3599.858425	259.36
3600.376935	239.191
3600.895482	221.769
3601.414066	218.91
3601.932688	234.141
3602.451347	256.101
3602.970043	268.611
3603.488777	254.687
3604.007548	298.128
3604.526357	323.326
3605.045203	349.534
3605.564086	370.038
3606.083007	411.467
3606.601965	422.659
3607.120961	428.93
3607.639994	459.638
3608.159064	521.278
3608.678172	543.378
3609.197317	536.701
3609.716500	537.974
3610.235720	529.727
3610.754977	480.399
3611.274272	463.939
3611.793604	451.002
3612.312973	418.608
3612.832380	427.692
3613.351824	437.129
3613.871306	415.23
3614.390825	389.655
3614.910381	346.456
3615.429975	330.249
3615.949606	330.688
3616.469275	297.322
3616.988981	277.21
3617.508724	229.203
3618.028505	223.563
3618.548323	231.377
3619.068179	252.449
3619.588072	290.124
3620.108002	297.704
3620.627970	298.379
3621.147975	301.579
3621.668017	314.886
3622.188097	334.345
3622.708214	326.813
3623.228369	324.72
3623.748561	320.319
3624.268791	307.144
3624.789057	302.525
3625.309362	300.598
3625.829703	291.715
3626.350082	283.523
3626.870499	262.609
3627.390952	251.835
3627.911443	292.062
3628.431972	296.543
3628.952538	301.852
3629.473141	322.56
3629.993782	367.164
3630.514460	395.192
3631.035176	392.633
3631.555928	406.289
3632.076719	405.671
3632.597546	379.84
3633.118411	408.148
3633.639314	431.978
3634.160254	459.962
3634.681231	449.614
3635.202246	447.094
3635.723298	468.35
3636.244387	494.872
3636.765514	530.688
3637.286678	558.396
3637.807879	559.788
3638.329118	567.093
3638.850395	532.966
3639.371708	520.683
3639.893060	510.475
3640.414448	523.784
3640.935874	476.579
3641.457337	434.532
3641.978838	413.315
3642.500376	381.476
3643.021951	369.404
3643.543564	359.093
3644.065215	341.811
3644.586902	318.225
3645.108627	287.432
3645.630390	304.324
3646.152189	322.076
3646.674027	328.035
3647.195901	340.818
3647.717813	363.492
3648.239763	377.038
3648.761749	363.706
3649.283773	389.695
3649.805835	419.616
3650.327934	449.14
3650.850070	483.914
3651.372244	503.207
3651.894455	531.46
3652.416703	557.664
3652.938989	584.46
3653.461313	608.063
3653.983673	591.213
3654.506071	585.241
3655.028507	565.525
3655.550980	541.075
3656.073490	554.092
3656.596037	550.379
3657.118622	544.991
3657.641245	539.508
3658.163904	507.698
3658.686602	484.881
3659.209336	439.845
3659.732108	417.489
3660.254917	374.943
3660.777764	363.419
3661.300648	367.023
3661.823570	353.054
3662.346529	349.063
3662.869525	380.85
3663.392559	424.043
3663.915630	440.676
3664.438738	442.559
3664.961884	419.222
3665.485067	394.777
3666.008288	400.231
3666.531546	370.262
3667.054841	336.728
3667.578174	315.407
3668.101544	333.588
3668.624952	349.748
3669.148397	357.163
3669.671879	349.875
3670.195399	345.505
3670.718956	371.162
3671.242551	373.23
3671.766183	413.182
3672.289852	415.176
3672.813559	394.008
3673.337303	383.522
3673.861084	366.366
3674.384903	353.965
3674.908759	365.365
3675.432653	370.429
3675.956584	376.582
3676.480552	379.57
3677.004558	386.04
3677.528601	383.624
3678.052682	406.448
3678.576800	415.621
3679.100955	455.719
3679.625148	487.906
3680.149378	476.806
3680.673646	508.294
3681.197951	518.903
3681.722293	517.906
3682.246673	526.152
3682.771090	530.369
3683.295545	521.919
3683.820036	505.35
3684.344566	462.879
3684.869132	466.276
3685.393736	449.416
3685.918378	454.667
3686.443057	441.356
3686.967773	423.075
3687.492527	418.913
3688.017318	398.87
3688.542146	389.45
3689.067012	408.512
3689.591915	394.345
3690.116856	387.502
3690.641834	368.828
3691.166849	351.457
3691.691902	331.681
3692.216992	345.747
3692.742120	367.126
3693.267284	369.272
3693.792487	400.738
3694.317727	432.213
3694.843004	427.163
3695.368318	454.416
3695.893670	502.212
3696.419059	535.023
3696.944486	523.866
3697.469950	528.408
3697.995451	558.429
3698.520990	528.059
3699.046567	530.467
3699.572180	516.063
3700.097831	475.252
3700.623520	469.383
3701.149245	441.192
3701.675009	410.918
3702.200809	356.613
3702.726647	329.181
3703.252523	312.204
3703.778435	272.913
3704.304385	230.733
3704.830373	240.055
3705.356398	230.758
3705.882460	238.653
3706.408560	233.917
3706.934697	261.915
3707.460872	285.721
3707.987083	286.593
3708.513333	292.663
3709.039619	311.892
3709.565943	295.78
3710.092305	288.043
3710.618704	288.468
3711.145140	284.139
3711.671614	265.975
3712.198125	265.089
3712.724673	267.487
3713.251259	239.779
3713.777882	233.559
3714.304543	258.898
3714.831240	249.247
3715.357976	239.966
3715.884749	248.794
3716.411559	274.834
3716.938406	267.392
3717.465291	290.759
3717.992213	303.066
3718.519173	323.401
3719.046170	333.264
3719.573205	347.65
3720.100277	359.519
3720.627386	359.545
3721.154533	316.502
3721.681717	307.942
3722.208938	289.258
3722.736197	289.155
3723.263493	297.342
3723.790827	306.737
3724.318198	349.011
3724.845606	383.848
3725.373052	402.513
3725.900535	444.114
3726.428056	478.238
3726.955614	481.66
3727.483209	482.335
3728.010842	444.974
3728.538512	428.713
3729.066220	419.612
3729.593964	423.597
3730.121747	418.914
3730.649566	402.507
3731.177424	348.764
3731.705318	316.781
3732.233250	296.019
3732.761219	295.195
3733.289226	295.059
3733.817270	326.906
3734.345351	313.904
3734.873470	302.773
3735.401626	336.049
3735.929820	352.314
3736.458051	361.384
3736.986320	354.8
3737.514625	360.269
3738.042969	356.171
3738.571349	374.461
3739.099767	395.737
3739.628222	408.86
3740.156715	446.695
3740.685245	503.875
3741.213813	534.516
3741.742418	573.409
3742.271060	571.757
3742.799740	594.115
3743.328457	570.63
3743.857212	550.677
3744.386003	524.21
3744.914833	472.383
3745.443699	418.754
3745.972603	400.124
3746.501545	375.944
3747.030524	357.177
3747.559540	338.302
3748.088594	324.193
3748.617685	326.397
3749.146813	347.853
3749.675979	323.538
3750.205182	317.512
3750.734423	282.89
3751.263701	290.722
3751.793016	300.959
3752.322369	294.418
3752.851759	289.727
3753.381187	263.932
3753.910651	238.336
3754.440154	255.268
3754.969694	245.943
3755.499271	262.192
3756.028885	273.036
3756.558537	255.103
3757.088226	251.617
3757.617953	247.978
3758.147717	253.358
3758.677519	242.225
3759.207357	204.93
3759.737234	195.625
3760.267147	219.383
3760.797098	194.463
3761.327087	199.684
3761.857113	215.905
3762.387176	230.158
3762.917277	223.755
3763.447415	232.874
3763.977590	255.03
3764.507803	279.668
3765.038053	270.674
3765.568340	280.088
3766.098665	291.841
3766.629028	317.956
3767.159428	309.146
3767.689865	324.043
3768.220339	332.898
3768.750851	329.437
3769.281400	343.613
3769.811987	345.347
3770.342611	330.208
3770.873273	363.265
3771.403972	362.773
3771.934708	408.653
3772.465482	400.086
3772.996293	397.637
3773.527141	428.657
3774.058027	424.89
3774.588950	460.402
3775.119911	467.655
3775.650909	422.892
3776.181944	412.567
3776.713017	384.544
3777.244127	374.455
3777.775275	361.818
3778.306460	339.995
3778.837682	305.823
3779.368942	280.918
3779.900239	302.697
3780.431574	312.958
3780.962946	315.916
3781.494355	312.961
3782.025802	319.431
3782.557286	356.572
3783.088807	352.482
3783.620366	370.215
3784.151963	368.727
3784.683596	391.728
3785.215267	422.754
3785.746976	410.485
3786.278722	400.714
3786.810505	399.018
3787.342326	385.042
3787.874184	392.429
3788.406079	345.723
3788.938012	331.287
3789.469982	305.261
3790.001990	274.333
3790.534035	305.082
3791.066117	316.989
3791.598237	335.69
3792.130394	342.986
3792.662589	351.674
3793.194821	371.105
3793.727090	350.104
3794.259397	329.536
3794.791741	323.017
3795.324123	291.174
3795.856542	246.017
3796.388998	229.544
3796.921492	208.997
3797.454023	214.649
3797.986591	192.988
3798.519197	198.612
3799.051841	202.932
3799.584521	182.335
3800.117239	188.368
3800.649995	196.555
3801.182788	216.986
3801.715618	223.554
3802.248486	243.436
3802.781391	256.82
3803.314333	239.855
3803.847313	229.385
3804.380330	237.124
3804.913385	219.561
3805.446477	206.207
3805.979606	216.985
3806.512773	231.966
3807.045977	227.922
3807.579219	218.843
3808.112498	255.466
3808.645814	271.395
3809.179168	286.155
3809.712559	299.917
3810.245987	327.73
3810.779453	314.552
3811.312957	299.804
3811.846497	335.134
3812.380076	323.875
3812.913691	284.428
3813.447344	295.113
3813.981034	310.35
3814.514762	318.657
3815.048527	307.819
3815.582330	309.633
3816.116169	302.926
3816.650047	292.188
3817.183961	283.853
3817.717913	284.575
3818.251903	289.384
3818.785930	298.576
3819.319994	298.547
3819.854096	293.826
3820.388235	264.574
3820.922411	239.1
3821.456625	242.023
3821.990876	264.456
3822.525165	266.756
3823.059491	270.701
3823.593854	275.591
3824.128255	279.622
3824.662693	299.384
3825.197168	325.387
3825.731681	354.211
3826.266232	387.048
3826.800819	412.629
3827.335445	466.256
3827.870107	507.677
3828.404807	517.546
3828.939544	557.769
3829.474319	553.66
3830.009131	565.892
3830.543981	541.054
3831.078867	509.025
3831.613792	467.32
3832.148753	418.461
3832.683752	393.206
3833.218789	377.74
3833.753863	366.039
3834.288974	363.207
3834.824123	344.237
3835.359309	316.555
3835.894532	327.227
3836.429793	326.741
3836.965091	301.928
3837.500427	307.143
3838.035800	273.329
3838.571210	256.369
3839.106658	238.273
3839.642143	210.054
3840.177666	245.808
3840.713226	246.223
3841.248823	249.605
3841.784458	251.399
3842.320130	230.54
3842.855839	231.768
3843.391586	230.507
3843.927371	247.276
3844.463192	277.388
3844.999051	256.213
3845.534948	247.366
3846.070882	224.793
3846.606853	219.473
3847.142862	206.66
3847.678908	213.746
3848.214991	194.303
3848.751112	175.932
3849.287271	168.581
3849.823466	177.523
3850.359699	156.108
3850.895970	164.525
3851.432278	208.504
3851.968623	249.237
3852.505005	265.822
3853.041425	305.509
3853.577883	379.535
3854.114378	427.466
3854.650910	458.309
3855.187479	474.438
3855.724086	496.366
3856.260731	461.314
3856.797413	503.318
3857.334132	487.91
3857.870888	479.349
3858.407682	487.316
3858.944514	466.03
3859.481382	473.741
3860.018288	492.475
3860.555232	490.62
3861.092213	479.294
3861.629231	443.824
3862.166287	400.747
3862.703380	382.958
3863.240511	391.338
3863.777678	378.217
3864.314884	377.428
3864.852126	364.074
3865.389407	345.615
3865.926724	356.261
3866.464079	345.164
3867.001471	362.427
3867.538901	340.179
3868.076368	313.059
3868.613872	313.271
3869.151414	313.722
3869.688993	307.906
3870.226610	301.278
3870.764264	337.18
3871.301955	366.206
3871.839684	374.242
3872.377450	412.572
3872.915254	436.3
3873.453095	443.076
3873.990973	449.612
3874.528889	462.744
3875.066842	455.953
3875.604833	413.089
3876.142861	392.033
3876.680926	384.159
3877.219029	335.487
3877.757169	315.218
3878.295347	313.689
3878.833561	306.937
3879.371814	295.662
3879.910104	292.219
3880.448431	318.428
3880.986795	313.393
3881.525197	288.807
3882.063636	269.849
3882.602113	241.675
3883.140627	230.587
3883.679179	211.146
3884.217767	196.494
3884.756394	191.549
3885.295057	193.84
3885.833758	194.646
3886.372497	218.786
3886.911273	264.074
3887.450086	277.184
3887.988937	288.024
3888.527825	303.356
3889.066750	311.326
3889.605713	319.216
3890.144713	361.829
3890.683751	380.761
3891.222826	400.977
3891.761938	368.439
3892.301088	326.21
3892.840275	288.812
3893.379500	279.477
3893.918762	287.233
3894.458061	277.381
3894.997398	271.148
3895.536772	296.867
3896.076183	300.338
3896.615632	306.718
3897.155119	329.745
3897.694642	360.469
3898.234204	383.216
3898.773802	425.93
3899.313438	477.164
3899.853111	498.001
3900.392822	497.212
3900.932570	494.48
3901.472356	474.535
3902.012178	465.416
3902.552039	463.924
3903.091936	449.498
3903.631872	424.955
3904.171844	385.045
3904.711854	362.942
3905.251901	365.792
3905.791986	324.617
3906.332108	315.105
3906.872267	326.565
3907.412464	328.822
3907.952698	303.209
3908.492970	289.012
3909.033279	284.699
3909.573625	302.816
3910.114009	283.069
3910.654430	294.263
3911.194889	305.363
3911.735385	310.773
3912.275918	321.21
3912.816489	342.844
3913.357097	369.114
3913.897743	409.907
3914.438426	447.382
3914.979146	461.947
3915.519904	472.881
3916.060699	472.722
3916.601532	465.009
3917.142402	477.897
3917.683309	448.464
3918.224254	447.548
3918.765236	426.513
3919.306255	388.562
3919.847312	381.618
3920.388407	364.097
3920.929538	357.492
3921.470707	343.67
3922.011914	342.784
3922.553158	359.506
3923.094439	352.561
3923.635758	323.479
3924.177114	339.334
3924.718507	324.902
3925.259938	331.797
3925.801406	351.771
3926.342912	346.623
3926.884455	331.414
3927.426036	318.781
3927.967653	316.704
3928.509309	332.799
3929.051001	298.82
3929.592731	273.027
3930.134499	250.221
3930.676304	221.092
3931.218146	217.201
3931.760025	232.431
3932.301942	232.773
3932.843897	229.624
3933.385889	219.24
3933.927918	245.769
3934.469984	234.583
3935.012088	221.821
3935.554230	195.453
3936.096409	199.953
3936.638625	217.481
3937.180878	238.868
3937.723169	275.326
3938.265498	307.237
3938.807863	315.758
3939.350266	318.398
3939.892707	313.138
3940.435185	318.13
3940.977700	316.873
3941.520253	300.586
3942.062843	297.596
3942.605471	305.521
3943.148136	308.769
3943.690838	317.864
3944.233578	338.807
3944.776355	355.585
3945.319169	379.732
3945.862021	416.287
3946.404910	436.594
3946.947837	474.229
3947.490801	488.302
3948.033802	481.897
3948.576841	479.791
3949.119918	498.22
3949.663031	478.13
3950.206182	431.735
3950.749371	394.711
3951.292597	353.425
3951.835860	351.46
3952.379160	337.774
3952.922499	309.922
3953.465874	304.064
3954.009287	280.144
3954.552737	293.938
3955.096225	299.501
3955.639750	308.106
3956.183312	337.3
3956.726912	352.859
3957.270549	379.742
3957.814224	416.254
3958.357936	456.692
3958.901685	494.147
3959.445472	543.412
3959.989296	558.69
3960.533157	593.175
3961.077056	576.471
3961.620993	559.588
3962.164967	536.096
3962.708978	538.105
3963.253026	546.105
3963.797112	538.245
3964.341235	525.142
3964.885396	519.693
3965.429594	492.48
3965.973830	493.156
3966.518103	453.767
3967.062413	490.82
3967.606761	456.465
3968.151146	440.189
3968.695568	422.455
3969.240028	412.911
3969.784526	408.281
3970.329060	393.43
3970.873632	393.378
3971.418242	375.718
3971.962889	342.477
3972.507573	344.08
3973.052295	323.747
3973.597054	322.125
3974.141850	305.155
3974.686684	298.975
3975.231555	275.442
3975.776464	285.969
3976.321410	276.53
3976.866394	279.706
3977.411414	284.41
3977.956473	305.307
3978.501568	302.044
3979.046701	303.667
3979.591872	301.982
3980.137079	328.841
3980.682325	333.588
3981.227607	330.088
3981.772927	328.077
3982.318285	301.507
3982.863680	323.699
3983.409112	336.643
3983.954581	362.69
3984.500088	381.557
3985.045633	383.403
3985.591214	413.433
3986.136834	455.079
3986.682490	482.562
3987.228184	508.284
3987.773916	517.051
3988.319684	526.933
3988.865490	578.889
3989.411334	597.503
3989.957215	573.594
3990.503133	534.384
3991.049089	508.806
3991.595082	517.439
3992.141113	483.08
3992.687181	511.94
3993.233286	522.443
3993.779429	484.364
3994.325609	445.52
3994.871826	492.991
3995.418081	468.243
3995.964374	455.226
3996.510703	472.144
3997.057070	465.968
3997.603475	461.768
3998.149917	451.992
3998.696396	488.833
3999.242913	498.432
3999.789467	508.46
4000.336058	533.856
4000.882687	535.469
4001.429353	550.259
4001.976057	588.687
4002.522798	593.287
4003.069577	594.274
4003.616392	583.923
4004.163246	601.224
4004.710136	579.113
4005.257064	556.479
4005.804030	538.59
4006.351033	538.973
4006.898073	524.095
4007.445151	514.643
4007.992266	521.878
4008.539418	485.954
4009.086608	480.491
4009.633835	501.567
4010.181100	511.011
4010.728402	544.349
4011.275741	532.941
4011.823118	562.306
4012.370532	592.7
4012.917984	560.766
4013.465473	572.347
4014.012999	558.256
4014.560563	527.034
4015.108164	505.121
4015.655803	493.695
4016.203479	479.854
4016.751192	468.88
4017.298943	440.06
4017.846731	427.054
4018.394556	415.46
4018.942419	398.583
4019.490320	402.448
4020.038258	415.768
4020.586233	406.146
4021.134245	402.343
4021.682295	410.398
4022.230383	387.283
4022.778507	377.106
4023.326669	373.287
4023.874869	417.04
4024.423106	427.573
4024.971380	466.775
4025.519692	481.688
4026.068041	466.924
4026.616428	471.873
4027.164852	482.437
4027.713313	466.7
4028.261812	481.518
4028.810348	496.571
4029.358921	519.282
4029.907532	516.253
4030.456180	532.169
4031.004866	546.726
4031.553589	563.211
4032.102350	564.752
4032.651147	580.342
4033.199983	578.435
4033.748855	610.045
4034.297766	601.176
4034.846713	605.491
4035.395698	586.159
4035.944720	586.93
4036.493780	578.481
4037.042877	555.837
4037.592011	540.96
4038.141183	515.73
4038.690392	475.951
4039.239639	461.445
4039.788923	425.946
4040.338245	407.171
4040.887603	394.863
4041.437000	379.749
4041.986433	395.125
4042.535904	399.494
4043.085413	435.017
4043.634959	446.322
4044.184542	467.674
4044.734162	468.286
4045.283820	521.717
4045.833516	550.346
4046.383249	557.801
4046.933019	595.201
4047.482826	627.426
4048.032671	633.53
4048.582554	627.031
4049.132474	626.215
4049.682431	648.218
4050.232425	651.279
4050.782457	642.87
4051.332527	624.422
4051.882634	608.295
4052.432778	580.594
4052.982959	591.085
4053.533178	618.735
4054.083435	615.371
4054.633728	620.526
4055.184060	577.572
4055.734428	561.247
4056.284834	548.679
4056.835278	502.135
4057.385758	464.01
4057.936276	429.507
4058.486832	422.375
4059.037425	406.491
4059.588055	385.005
4060.138723	406.007
4060.689428	419.388
4061.240171	429.943
4061.790951	440.347
4062.341768	443.067
4062.892623	422.35
4063.443515	419.034
4063.994444	429.965
4064.545411	451.804
4065.096416	467.747
4065.647457	502.969
4066.198536	519.198
4066.749653	494.864
4067.300807	478.811
4067.851998	457.518
4068.403227	441.271
4068.954493	411.954
4069.505797	399.439
4070.057137	389.618
4070.608516	382.422
4071.159931	386.399
4071.711384	408.884
4072.262875	442.222
4072.814403	454.569
4073.365968	478.734
4073.917571	503.796
4074.469211	533.216
4075.020888	559.562
4075.572603	575.709
4076.124356	584.66
4076.676145	578.3
4077.227972	552.378
4077.779837	521.667
4078.331739	506.318
4078.883678	488.215
4079.435655	469.212
4079.987669	523.292
4080.539720	535.019
4081.091809	531.052
4081.643935	550.84
4082.196099	556.505
4082.748300	551.81
4083.300538	528.821
4083.852814	522.963
4084.405127	497.189
4084.957478	422.265
4085.509866	397.329
4086.062292	385.68
4086.614754	414.828
4087.167255	429.817
4087.719792	410.488
4088.272367	413.337
4088.824980	412.16
4089.377630	437.266
4089.930317	476.937
4090.483041	477.316
4091.035803	471.317
4091.588603	468.017
4092.141440	459.627
4092.694314	482.097
4093.247225	480.367
4093.800174	487.243
4094.353161	494.836
4094.906185	507.758
4095.459246	496.893
4096.012344	507.9
4096.565480	514.76
4097.118654	542.976
4097.671865	558.865
4098.225113	578.908
4098.778398	575.299
4099.331721	558.834
4099.885082	531.053
4100.438480	508.519
4100.991915	479.339
4101.545387	432.45
4102.098897	394.016
4102.652445	398.909
4103.206030	391.544
4103.759652	367.715
4104.313311	348.239
4104.867008	349.682
4105.420743	357.831
4105.974514	346.449
4106.528324	363.194
4107.082170	375.742
4107.636054	345.602
4108.189975	337.833
4108.743934	348.075
4109.297930	371.833
4109.851964	375.922
4110.406035	372.569
4110.960143	406.361
4111.514289	392.566
4112.068472	360.517
4112.622693	375.86
4113.176951	404.606
4113.731246	396.466
4114.285579	355.115
4114.839949	342.156
4115.394356	361.155
4115.948801	334.43
4116.503284	382.554
4117.057803	383.667
4117.612361	364.637
4118.166955	379.597
4118.721587	382.982
4119.276256	414.095
4119.830963	445.029
4120.385707	481.299
4120.940489	511.638
4121.495308	492.341
4122.050164	488.013
4122.605058	490.873
4123.159989	458.659
4123.714957	443.841
4124.269963	413.191
4124.825007	371.915
4125.380087	370.398
4125.935205	372.985
4126.490361	361.049
4127.045554	357.482
4127.600784	333.5
4128.156052	331.173
4128.711357	324.486
4129.266699	320.272
4129.822079	323.898
4130.377497	300.022
4130.932951	307.038
4131.488443	335.658
4132.043973	371.891
4132.599540	368.728
4133.155144	379.07
4133.710786	384.355
4134.266465	404.06
4134.822181	421.977
4135.377935	449.261
4135.933727	457.905
4136.489555	470.101
4137.045421	478.021
4137.601325	471.168
4138.157266	474.538
4138.713244	483.051
4139.269260	456.797
4139.825313	424.694
4140.381403	397.92
4140.937531	386.901
4141.493696	365.275
4142.049899	339.173
4142.606139	329.079
4143.162417	331.601
4143.718732	331.816
4144.275084	338.006
4144.831473	336.288
4145.387901	327.023
4145.944365	349.814
4146.500867	356.519
4147.057406	374.145
4147.613983	374.798
4148.170597	406.831
4148.727248	388.936
4149.283937	400.028
4149.840663	387.774
4150.397427	374.852
4150.954228	373.544
4151.511067	371.669
4152.067943	349.287
4152.624856	342.912
4153.181806	322.87
4153.738794	311.774
4154.295820	289.56
4154.852883	272.807
4155.409983	259.751
4155.967121	242.574
4156.524296	238.294
4157.081508	265.306
4157.638758	274.674
4158.196045	280.724
4158.753370	288.436
4159.310732	273.334
4159.868131	292.465
4160.425568	265.695
4160.983043	274.826
4161.540554	299.007
4162.098103	327.432
4162.655690	394.852
4163.213314	418.51
4163.770975	457.875
4164.328673	497.946
4164.886409	517.536
4165.444183	560.028
4166.001994	549.564
4166.559842	532.681
4167.117728	507.3
4167.675651	479.668
4168.233611	451.34
4168.791609	419.126
4169.349644	404.289
4169.907717	385.403
4170.465827	370.717
4171.023974	378.852
4171.582159	376.12
4172.140381	388.7
4172.698641	424.747
4173.256938	433.477
4173.815272	446.204
4174.373644	466.135
4174.932054	470.298
4175.490500	461.668
4176.048984	467.914
4176.607506	496.312
4177.166064	486.356
4177.724661	443.148
4178.283294	421.959
4178.841965	398.138
4179.400674	417.75
4179.959420	429.081
4180.518203	449.853
4181.077023	442.897
4181.635881	437.907
4182.194777	456.451
4182.753710	467.841
4183.312680	478.451
4183.871688	468.748
4184.430733	455.46
4184.989815	451.524
4185.548935	428.869
4186.108092	415.79
4186.667287	392.524
4187.226519	371.326
4187.785788	349.904
4188.345095	332.858
4188.904439	351.925
4189.463821	350.41
4190.023240	365.044
4190.582696	372.938
4191.142190	369.632
4191.701721	355.036
4192.261290	345.451
4192.820896	321.176
4193.380539	294.776
4193.940220	280.405
4194.499938	279.259
4195.059694	262.198
4195.619487	241.395
4196.179317	226.515
4196.739185	241.622
4197.299090	251.01
4197.859033	252.062
4198.419013	260.167
4198.979030	224.347
4199.539085	215.461
4200.099178	220.177
4200.659307	187.837
4201.219474	219.222
4201.779679	211.986
4202.339920	200.311
4202.900200	197.627
4203.460516	186.922
4204.020870	205.222
4204.581262	243.608
4205.141690	263.232
4205.702157	318.333
4206.262660	366.58
4206.823201	404.807
4207.383780	446.715
4207.944396	488.623
4208.505049	512.335
4209.065739	514.663
4209.626467	474.123
4210.187233	479.712
4210.748036	473.207
4211.308876	466.118
4211.869754	457.751
4212.430669	430.149
4212.991621	403.301
4213.552611	379.266
4214.113638	358.938
4214.674703	375.159
4215.235805	369.151
4215.796944	370.098
4216.358121	367.539
4216.919335	340.03
4217.480587	333.832
4218.041876	303.302
4218.603202	309.18
4219.164566	334.574
4219.725967	333.741
4220.287406	358.657
4220.848882	355.726
4221.410395	349.942
4221.971946	347.303
4222.533534	351.308
4223.095160	361.924
4223.656823	342.69
4224.218523	346.709
4224.780261	351.69
4225.342036	379.759
4225.903849	371.774
4226.465699	389.433
4227.027587	389.035
4227.589511	398.066
4228.151474	415.29
4228.713473	431.091
4229.275510	395.296
4229.837585	400.389
4230.399696	397.44
4230.961846	371.232
4231.524032	338.789
4232.086256	315.028
4232.648518	273.473
4233.210817	275.98
4233.773153	272.182
4234.335527	272.679
4234.897938	252.875
4235.460386	237.713
4236.022872	230.768
4236.585395	228.175
4237.147956	208.004
4237.710554	173.861
4238.273189	143.092
4238.835862	142.289
4239.398572	130.317
4239.961320	138.375
4240.524105	144.911
4241.086927	138.814
4241.649787	169.911
4242.212684	195.29
4242.775619	186.174
4243.338591	205.002
4243.901601	194.279
4244.464647	190.714
4245.027732	217.284
4245.590853	218.596
4246.154012	232.398
4246.717209	231.3
4247.280443	266.353
4247.843714	323.555
4248.407023	345.412
4248.970369	365.236
4249.533752	372.475
4250.097173	348.993
4250.660631	332.21
4251.224127	355.694
4251.787660	360.766
4252.351230	345.19
4252.914838	332.486
4253.478483	346.891
4254.042166	350.384
4254.605886	346.985
4255.169644	381.796
4255.733438	381.728
4256.297271	355.504
4256.861140	341.372
4257.425047	337.557
4257.988992	331.042
4258.552974	311.734
4259.116993	276.854
4259.681050	257.948
4260.245144	245.035
4260.809275	260.257
4261.373444	279.26
4261.937650	285.468
4262.501894	267.156
4263.066175	260.651
4263.630494	253.29
4264.194849	287.656
4264.759243	278.167
4265.323673	259.1
4265.888142	263.577
4266.452647	237.71
4267.017190	253.978
4267.581770	256.184
4268.146388	266.369
4268.711043	279.476
4269.275735	297.732
4269.840465	334.08
4270.405233	344.337
4270.970037	335.505
4271.534879	324.686
4272.099759	318.523
4272.664676	329.404
4273.229630	327.035
4273.794622	343.427
4274.359651	342.742
4274.924717	329.21
4275.489821	326.904
4276.054963	306.798
4276.620141	299.141
4277.185357	276.04
4277.750611	231.309
4278.315902	236.015
4278.881230	238.887
4279.446596	236.445
4280.011999	227.261
4280.577439	231.773
4281.142917	233.466
4281.708433	220.498
4282.273985	228.639
4282.839575	241.17
4283.405203	209.803
4283.970868	194.367
4284.536570	195.074
4285.102310	219.513
4285.668087	223.113
4286.233902	201.435
4286.799753	175.273
4287.365643	177.928
4287.931570	194.148
4288.497534	207.239
4289.063535	212.315
4289.629574	203.284
4290.195650	192.312
4290.761764	203.024
4291.327915	228.744
4291.894104	259.725
4292.460330	249.767
4293.026593	238.707
4293.592894	210.956
4294.159232	226.427
4294.725608	227.054
4295.292021	262.795
4295.858471	276.848
4296.424959	309.47
4296.991484	323.375
4297.558046	333.178
4298.124646	347.435
4298.691284	360.085
4299.257958	373.652
4299.824671	385.582
4300.391420	378.726
4300.958207	398.696
4301.525031	394.205
4302.091893	385.634
4302.658792	369.852
4303.225729	369.039
4303.792703	350.761
4304.359714	308.368
4304.926763	283.831
4305.493849	284.697
4306.060973	256.349
4306.628134	228.84
4307.195332	236.586
4307.762568	225.19
4308.329841	195.324
4308.897152	204.595
4309.464500	224.84
4310.031885	259.172
4310.599308	269.013
4311.166768	275.272
4311.734266	315.356
4312.301801	333.568
4312.869373	356.232
4313.436983	392.521
4314.004630	395.03
4314.572315	397.026
4315.140037	364.086
4315.707796	347.292
4316.275593	351.403
4316.843427	334.418
4317.411299	345.026
4317.979208	333.459
4318.547154	325.57
4319.115138	320.866
4319.683159	300.562
4320.251218	304.344
4320.819314	292.212
4321.387447	276.86
4321.955618	284.7
4322.523827	284.49
4323.092072	287.196
4323.660355	277.369
4324.228676	261.682
4324.797034	252.961
4325.365429	243.849
4325.933861	214.308
4326.502331	204.443
4327.070839	185.533
4327.639384	162.987
4328.207966	146.619
4328.776586	134.433
4329.345243	139.324
4329.913937	139.453
4330.482669	159.031
4331.051438	152.958
4331.620245	164.861
4332.189089	186.393
4332.757971	192.24
4333.326889	200.723
4333.895846	217.32
4334.464839	236.43
4335.033871	260.666
4335.602939	294.202
4336.172045	310.48
4336.741188	319.041
4337.310369	305.401
4337.879587	300.164
4338.448842	311.12
4339.018135	318.367
4339.587466	328.626
4340.156833	330.26
4340.726238	322.008
4341.295681	323.994
4341.865161	334.637
4342.434678	337.055
4343.004233	365.564
4343.573825	348.543
4344.143455	326.777
4344.713122	324.172
4345.282826	331.653
4345.852568	334.914
4346.422347	311.612
4346.992163	321.973
4347.562017	318.66
4348.131909	296.25
4348.701837	303.709
4349.271803	302.145
4349.841807	274.911
4350.411848	247.606
4350.981926	234.596
4351.552042	267.01
4352.122195	253.991
4352.692386	261.311
4353.262614	266.05
4353.832879	266.231
4354.403182	266.089
4354.973522	281.491
4355.543900	294.67
4356.114315	297.221
4356.684767	300.157
4357.255257	352.386
4357.825784	410.311
4358.396348	423.728
4358.966950	454.345
4359.537590	469.647
4360.108267	460.413
4360.678981	446.925
4361.249732	430.373
4361.820521	383.588
4362.391348	333.466
4362.962212	287.756
4363.533113	257.917
4364.104052	239.468
4364.675028	244.914
4365.246041	250.423
4365.817092	232.21
4366.388180	228.798
4366.959306	219.934
4367.530469	191.111
4368.101669	190.782
4368.672907	201.553
4369.244182	202.059
4369.815495	196.214
4370.386845	188.787
4370.958232	180.633
4371.529657	172.936
4372.101119	184.405
4372.672619	182.818
4373.244156	200.684
4373.815731	221.382
4374.387342	241.266
4374.958992	257.924
4375.530678	266.444
4376.102402	278.421
4376.674164	275.237
4377.245963	259.096
4377.817799	253.211
4378.389673	267.489
4378.961584	271.578
4379.533532	256.718
4380.105518	271.41
4380.677542	271.032
4381.249602	278.091
4381.821700	285.966
4382.393836	318.968
4382.966009	349.568
4383.538219	343.946
4384.110467	359.841
4384.682752	388.708
4385.255075	403.325
4385.827434	431.091
4386.399832	421.451
4386.972267	445.021
4387.544739	435.642
4388.117248	419.953
4388.689795	451.52
4389.262379	453.112
4389.835001	442.669
4390.407660	423.266
4390.980357	373.278
4391.553091	354.693
4392.125862	304.125
4392.698671	266.572
4393.271517	259.189
4393.844401	239.733
4394.417322	225.973
4394.990280	227.698
4395.563276	225.202
4396.136309	237.067
4396.709380	251.258
4397.282488	293.789
4397.855633	329.232
4398.428816	359.905
4399.002036	384.335
4399.575294	382.113
4400.148589	366.557
4400.721921	370.648
4401.295291	367.61
4401.868698	372.569
4402.442143	388.298
4403.015625	393.624
4403.589144	402.591
4404.162701	416.114
4404.736295	403.343
4405.309927	393.056
4405.883596	352.887
4406.457302	321.679
4407.031046	291.796
4407.604828	283.316
4408.178646	248.391
4408.752502	225.123
4409.326396	225.078
4409.900327	232.531
4410.474295	231.625
4411.048301	200.896
4411.622344	205.139
4412.196424	204.027
4412.770542	203.379
4413.344697	220.196
4413.918890	198.294
4414.493120	186.509
4415.067388	181.273
4415.641693	179.704
4416.216035	189.159
4416.790415	169.843
4417.364832	156.722
4417.939286	177.898
4418.513778	198.509
4419.088307	200.77
4419.662874	214.155
4420.237478	235.125
4420.812120	245.101
4421.386799	263.034
4421.961515	300.491
4422.536269	288.259
4423.111060	280.645
4423.685889	275.242
4424.260755	264.052
4424.835658	266.117
4425.410599	270.962
4425.985577	298.672
4426.560592	320.949
4427.135645	332.057
4427.710736	364.735
4428.285864	367.495
4428.861029	391.972
4429.436231	393.052
4430.011471	389.414
4430.586749	391.291
4431.162064	373.461
4431.737416	361.834
4432.312805	348.017
4432.888233	340.088
4433.463697	372.634
4434.039199	359.049
4434.614738	346.284
4435.190315	328.057
4435.765929	307.79
4436.341580	298.242
4436.917269	290.009
4437.492995	274.949
4438.068759	280.864
4438.644560	263.364
4439.220398	245.971
4439.796274	212.442
4440.372188	230.136
4440.948138	241.493
4441.524126	241.857
4442.100152	231.044
4442.676215	248.797
4443.252315	273.719
4443.828453	301.454
4444.404628	325.48
4444.980840	330.015
4445.557090	332.399
4446.133378	329.483
4446.709702	335.847
4447.286064	383.791
4447.862464	365.997
4448.438901	343.427
4449.015375	333.013
4449.591887	316.162
4450.168436	315.897
4450.745023	313.871
4451.321647	297.475
4451.898308	292.265
4452.475007	273.016
4453.051743	280.648
4453.628516	285.921
4454.205327	290.708
4454.782176	324.108
4455.359062	318.935
4455.935985	295.26
4456.512945	268.424
4457.089943	288.397
4457.666979	292.819
4458.244052	309.607
4458.821162	298.003
4459.398309	277.166
4459.975494	268.076
4460.552717	256.955
4461.129977	256.044
4461.707274	259.487
4462.284609	218.327
4462.861981	216.242
4463.439390	194.395
4464.016837	210.265
4464.594321	225.106
4465.171843	229.048
4465.749402	251.68
4466.326998	253.436
4466.904632	240.744
4467.482303	249.56
4468.060012	238.453
4468.637758	234.913
4469.215542	234.264
4469.793363	244.784
4470.371221	278.709
4470.949117	288.756
4471.527050	312.866
4472.105020	330.154
4472.683028	359.632
4473.261074	374.305
4473.839156	356.072
4474.417276	363.81
4474.995434	369.004
4475.573629	346.965
4476.151861	345.123
4476.730131	332.308
4477.308438	323.254
4477.886783	316.658
4478.465165	341.849
4479.043584	368.435
4479.622041	367.427
4480.200535	378.662
4480.779067	392.957
4481.357636	372.472
4481.936242	376.807
4482.514886	372.502
4483.093567	334.547
4483.672286	316.112
4484.251042	289.925
4484.829835	275.83
4485.408666	251.797
4485.987534	246.489
4486.566440	237.123
4487.145383	239.448
4487.724363	262.894
4488.303381	323.858
4488.882436	393.841
4489.461529	449.895
4490.040659	477.41
4490.619827	495.985
4491.199031	472.682
4491.778274	487.246
4492.357553	483.818
4492.936870	457.765
4493.516225	440.284
4494.095617	412.656
4494.675046	388.249
4495.254513	340.847
4495.834017	300.015
4496.413558	286.943
4496.993137	248.634
4497.572754	239.918
4498.152407	238.325
4498.732099	212.947
4499.311827	197.665
4499.891593	188.638
4500.471396	208.522
4501.051237	194.486
4501.631115	203.465
4502.211031	225.438
4502.790984	212.787
4503.370974	205.859
4503.951002	227.268
4504.531067	237.532
4505.111170	223.714
4505.691310	213.723
4506.271487	191.597
4506.851702	182.362
4507.431954	152.063
4508.012244	148.89
4508.592571	160.444
4509.172935	184.052
4509.753337	199.476
4510.333777	236.024
4510.914253	287.267
4511.494767	350.393
4512.075319	374.882
4512.655908	390.039
4513.236534	372.906
4513.817198	360.649
4514.397899	359.352
4514.978637	348.229
4515.559413	357.534
4516.140226	344.471
4516.721077	321.179
4517.301965	315.168
4517.882891	334.566
4518.463854	319.974
4519.044854	301.437
4519.625892	286.263
4520.206967	270.338
4520.788079	257.559
4521.369229	265.273
4521.950417	262.753
4522.531641	249.135
4523.112903	235.764
4523.694203	221.91
4524.275540	224.019
4524.856914	225.524
4525.438326	231.364
4526.019775	236.399
4526.601262	242.901
4527.182786	258.997
4527.764347	275.313
4528.345946	272.309
4528.927582	272.78
4529.509256	296.662
4530.090967	299.747
4530.672716	296.709
4531.254501	301.317
4531.836325	300.581
4532.418185	299.89
4533.000083	312.124
4533.582019	327.839
4534.163992	332.886
4534.746002	323.928
4535.328050	344.221
4535.910135	334.965
4536.492257	337.594
4537.074417	345.547
4537.656614	341.1
4538.238849	348.384
4538.821121	366.75
4539.403431	349.312
4539.985778	335.422
4540.568162	326.991
4541.150584	334.963
4541.733043	315.4
4542.315539	324.868
4542.898073	315.92
4543.480645	300.207
4544.063254	309.594
4544.645900	303.51
4545.228583	278.998
4545.811304	251.294
4546.394063	236.827
4546.976859	196.882
4547.559692	149.585
4548.142562	141.875
4548.725470	131.209
4549.308416	105.36
4549.891399	99.3763
4550.474419	120.003
4551.057476	142.184
4551.640572	159.304
4552.223704	201.57
4552.806874	215.041
4553.390081	207.941
4553.973326	218.304
4554.556608	239.884
4555.139927	284.93
4555.723284	334.472
4556.306679	359.676
4556.890110	360.329
4557.473579	359.602
4558.057086	347.266
4558.640630	332.066
4559.224211	326.729
4559.807830	341.299
4560.391486	349.397
4560.975179	339.182
4561.558910	336.353
4562.142679	342.712
4562.726485	358.498
4563.310328	349.443
4563.894208	332.802
4564.478126	332.572
4565.062082	300.106
4565.646074	267.432
4566.230105	252.792
4566.814172	237.753
4567.398277	230.228
4567.982420	224.528
4568.566600	241.745
4569.150817	241.742
4569.735071	243.102
4570.319363	261.968
4570.903693	288.094
4571.488060	276.575
4572.072464	274.076
4572.656906	293.042
4573.241385	294.541
4573.825901	306.907
4574.410455	292.376
4574.995046	313.453
4575.579675	319.744
4576.164341	326.734
4576.749045	321.973
4577.333786	332.719
4577.918564	353.166
4578.503380	358.581
4579.088233	358.435
4579.673123	377.196
4580.258051	402.117
4580.843017	420.85
4581.428020	410.534
4582.013060	406.556
4582.598137	440.505
4583.183252	425.7
4583.768405	397.113
4584.353594	341.608
4584.938822	311.323
4585.524086	248.754
4586.109388	234.478
4586.694728	217.369
4587.280105	205.362
4587.865519	178.222
4588.450970	189.532
4589.036460	240.32
4589.621986	260.556
4590.207550	266.294
4590.793151	264.354
4591.378790	260.821
4591.964466	253.443
4592.550179	215.886
4593.135930	210.392
4593.721719	202.718
4594.307544	174.383
4594.893407	171.683
4595.479308	174.587
4596.065246	182.506
4596.651221	199.217
4597.237234	210.631
4597.823284	216.829
4598.409372	249.723
4598.995497	264.846
4599.581659	292.824
4600.167859	284.286
4600.754096	302.083
4601.340371	293.403
4601.926683	301.919
4602.513032	283.561
4603.099419	293.991
4603.685843	314.508
4604.272305	346.831
4604.858804	361.069
4605.445340	389.067
4606.031914	391.31
4606.618525	422.406
4607.205174	422.033
4607.791860	424.981
4608.378583	433.385
4608.965344	416.302
4609.552143	369.625
4610.138978	349.867
4610.725851	369.912
4611.312762	349.654
4611.899710	346.156
4612.486695	349.537
4613.073718	372.007
4613.660778	356.152
4614.247876	359.973
4614.835011	372.483
4615.422183	363.62
4616.009393	344.434
4616.596640	325.167
4617.183924	302.215
4617.771246	310.236
4618.358606	338.678
4618.946003	357.888
4619.533437	383.806
4620.120909	411.04
4620.708418	415.228
4621.295964	424.565
4621.883548	432.859
4622.471169	424.92
4623.058828	429.612
4623.646524	440.895
4624.234257	441.104
4624.822028	432.095
4625.409836	422.901
4625.997682	419.443
4626.585565	407.201
4627.173486	380.583
4627.761444	372.83
4628.349439	345.379
4628.937472	324.378
4629.525542	298.596
4630.113649	275.172
4630.701794	259.14
4631.289977	245.949
4631.878196	241.512
4632.466454	229.509
4633.054748	186.988
4633.643080	192.281
4634.231450	196.87
4634.819856	209.421
4635.408301	245.677
4635.996782	253.137
4636.585301	266.809
4637.173858	274.258
4637.762451	292.871
4638.351083	295.214
4638.939751	309.189
4639.528457	296.951
4640.117201	302.503
4640.705982	295.355
4641.294800	306.116
4641.883656	316.822
4642.472549	313.153
4643.061479	305.929
4643.650447	312.512
4644.239453	285.911
4644.828495	285.553
4645.417575	282.423
4646.006693	285.739
4646.595848	288.152
4647.185040	307.96
4647.774270	334.492
4648.363537	351.33
4648.952842	357.198
4649.542184	333.787
4650.131563	321.653
4650.720980	320.495
4651.310434	332.365
4651.899926	343.215
4652.489455	341.045
4653.079021	346.627
4653.668625	354.312
4654.258266	360.841
4654.847945	366.342
4655.437661	372.966
4656.027415	396.024
4656.617206	367.972
4657.207034	328.657
4657.796900	324.701
4658.386803	311.17
4658.976743	291.697
4659.566721	266.423
4660.156736	296.831
4660.746789	298.921
4661.336879	282.634
4661.927007	311.108
4662.517172	325.413
4663.107374	326.204
4663.697614	373.701
4664.287891	394.4
4664.878206	400.778
4665.468558	427.643
4666.058947	485.13
4666.649374	527.384
4667.239838	523.259
4667.830340	544.252
4668.420879	555.074
4669.011455	515.25
4669.602069	485.511
4670.192720	482.719
4670.783409	436.359
4671.374135	399.146
4671.964899	382.152
4672.555700	371.672
4673.146538	356.504
4673.737414	337.774
4674.328327	364.835
4674.919277	370.326
4675.510265	349.282
4676.101291	338.465
4676.692353	332.469
4677.283454	335.519
4677.874591	306.936
4678.465766	307.928
4679.056978	310.212
4679.648228	279.699
4680.239515	261.097
4680.830840	272.444
4681.422202	270.165
4682.013602	265.356
4682.605038	298.544
4683.196513	295.975
4683.788024	289.566
4684.379573	289.183
4684.971160	306.18
4685.562784	302.702
4686.154445	301.126
4686.746144	339.099
4687.337880	349.565
4687.929653	377.362
4688.521464	396.652
4689.113313	402.231
4689.705198	437.363
4690.297121	449.312
4690.889082	489.789
4691.481080	487.862
4692.073115	500.015
4692.665188	515.405
4693.257298	494.375
4693.849446	518.257
4694.441631	513.005
4695.033853	505.575
4695.626113	505.681
4696.218410	506.662
4696.810745	514.216
4697.403117	510.359
4697.995526	502.307
4698.587973	502.414
4699.180458	513.39
4699.772979	495.134
4700.365538	492.295
4700.958135	492.925
4701.550769	466.028
4702.143440	438.821
4702.736149	424.277
4703.328895	409.215
4703.921678	414.834
4704.514499	391.424
4705.107358	396.619
4705.700254	427.523
4706.293187	462.119
4706.886157	497.771
4707.479165	522.381
4708.072211	539.268
4708.665294	550.078
4709.258414	551.279
4709.851571	596.73
4710.444766	591.999
4711.037999	572.773
4711.631269	548.564
4712.224576	523.361
4712.817921	503.961
4713.411303	516.124
4714.004722	507.701
4714.598179	488.708
4715.191673	485.705
4715.785205	473.421
4716.378774	442.265
4716.972381	419.401
4717.566025	371.397
4718.159706	379.269
4718.753425	376.63
4719.347181	387.537
4719.940975	420.3
4720.534806	419.806
4721.128674	426.16
4721.722580	437.836
4722.316523	420.861
4722.910504	397.364
4723.504522	377.632
4724.098577	343.132
4724.692670	313.672
4725.286800	295.531
4725.880968	292.205
4726.475173	311.722
4727.069415	330.682
4727.663695	359.22
4728.258013	387.103
4728.852367	425.973
4729.446759	468.861
4730.041189	481.076
4730.635656	480.994
4731.230160	473.231
4731.824702	446.915
4732.419281	439.751
4733.013898	461.708
4733.608552	453.167
4734.203243	441.552
4734.797972	467.783
4735.392738	509.525
4735.987542	540.357
4736.582383	558.023
4737.177261	583.015
4737.772177	582.874
4738.367130	593.421
4738.962121	595.024
4739.557149	614.294
4740.152214	609.875
4740.747317	599.983
4741.342458	593.339
4741.937635	583.318
4742.532851	567.222
4743.128103	564.73
4743.723393	550.433
4744.318720	563.001
4744.914085	554.935
4745.509487	563.174
4746.104927	582.912
4746.700404	575.597
4747.295918	596.742
4747.891470	604.593
4748.487059	588.207
4749.082686	590.187
4749.678350	579.671
4750.274051	600.754
4750.869790	612.098
4751.465566	634.527
4752.061380	633.418
4752.657231	644.695
4753.253120	653.867
4753.849046	677.126
4754.445009	702.399
4755.041010	712.137
4755.637048	700.649
4756.233123	684.736
4756.829236	697.38
4757.425387	714.919
4758.021574	706.056
4758.617800	705.453
4759.214062	663.618
4759.810362	638.381
4760.406699	656.998
4761.003074	673.689
4761.599487	686.714
4762.195936	643.447
4762.792423	617.523
4763.388948	604.307
4763.985510	582.864
4764.582109	589.669
4765.178745	551.541
4765.775420	545.41
4766.372131	518.218
4766.968880	500.693
4767.565666	517.01
4768.162490	536.741
4768.759351	559.494
4769.356250	556.938
4769.953186	574.142
4770.550159	576.442
4771.147170	585.874
4771.744218	573.761
4772.341304	573.183
4772.938427	573.122
4773.535587	606.083
4774.132785	629.215
4774.730020	662.903
4775.327293	679.957
4775.924603	717.895
4776.521950	716.73
4777.119335	761.108
4777.716757	792.517
4778.314217	825.327
4778.911714	834.685
4779.509249	820.998
4780.106821	828.914
4780.704430	845.242
4781.302077	871.794
4781.899761	881.355
4782.497482	878.418
4783.095241	891.209
4783.693038	888.183
4784.290872	872.301
4784.888743	856.05
4785.486651	824.4
4786.084597	774.894
4786.682581	744.392
4787.280602	720.332
4787.878660	740.866
4788.476756	749.343
4789.074889	794.856
4789.673059	793.674
4790.271267	792.508
4790.869512	790.529
4791.467795	771.948
4792.066115	747.974
4792.664473	739.183
4793.262868	691.747
4793.861300	696.553
4794.459770	674.218
4795.058277	713.316
4795.656822	725.784
4796.255404	761.984
4796.854023	773.834
4797.452680	805.882
4798.051374	820.209
4798.650106	821.225
4799.248875	796.182
4799.847681	800.38
4800.446525	777.794
4801.045406	757.676
4801.644325	741.866
4802.243281	735.383
4802.842275	753.899
4803.441305	768.23
4804.040374	785.619
4804.639479	782.847
4805.238623	792.406
4805.837803	761.504
4806.437021	780.095
4807.036277	779.984
4807.635569	750.993
4808.234900	710.637
4808.834267	696.697
4809.433672	679.023
4810.033115	691.404
4810.632594	689.136
4811.232112	708.008
4811.831666	682.541
4812.431258	682.018
4813.030888	690.679
4813.630555	689.828
4814.230259	680.15
4814.830001	675.449
4815.429780	630.525
4816.029596	610.549
4816.629450	590.719
4817.229342	579.417
4817.829271	568.47
4818.429237	559.139
4819.029240	558.829
4819.629281	589.011
4820.229360	626.055
4820.829476	637.397
4821.429629	666.433
4822.029819	685.7
4822.630047	690.493
4823.230313	715.802
4823.830616	765.39
4824.430956	773.552
4825.031334	796.463
4825.631749	789.063
4826.232201	797.742
4826.832691	802.814
4827.433219	803.626
4828.033783	803.945
4828.634386	790.08
4829.235025	736.71
4829.835702	703.77
4830.436416	680.795
4831.037168	689.545
4831.637957	710.819
4832.238784	701.05
4832.839648	687.327
4833.440550	642.508
4834.041488	625.938
4834.642465	605.558
4835.243478	624.372
4835.844529	610.304
4836.445618	611.821
4837.046744	582.908
4837.647907	558.772
4838.249108	568.158
4838.850346	560.678
4839.451622	571.568
4840.052935	573.725
4840.654285	604.061
4841.255673	612.121
4841.857098	612.541
4842.458560	620.727
4843.060061	638.958
4843.661598	637.473
4844.263173	660.294
4844.864785	670.58
4845.466435	686.734
4846.068122	691.885
4846.669846	701.169
4847.271608	669.557
4847.873407	653.618
4848.475244	606.954
4849.077118	592.99
4849.679030	597.787
4850.280979	585.319
4850.882965	568.237
4851.484989	544.452
4852.087050	532.895
4852.689149	521.742
4853.291285	515.561
4853.893458	502.773
4854.495669	509.473
4855.097917	514.963
4855.700203	512.872
4856.302526	515.678
4856.904886	517.686
4857.507284	514.359
4858.109719	511.653
4858.712192	494.727
4859.314702	489.822
4859.917250	484.713
4860.519835	499.239
4861.122457	539.14
4861.725117	552.194
4862.327814	557.694
4862.930549	584.96
4863.533321	617.351
4864.136130	640.082
4864.738977	640.795
4865.341861	634.142
4865.944783	625.591
4866.547742	606.622
4867.150738	604.608
4867.753772	637.367
4868.356843	662.796
4868.959952	682.743
4869.563098	673.481
4870.166282	732.248
4870.769503	740.954
4871.372761	763.242
4871.976057	766.052
4872.579390	774.91
4873.182760	737.208
4873.786168	705.506
4874.389614	666.073
4874.993097	646.218
4875.596617	638.294
4876.200175	609.437
4876.803770	590.128
4877.407402	564.431
4878.011072	548.181
4878.614779	535.045
4879.218524	529.745
4879.822306	544.23
4880.426125	560.181
4881.029982	541.154
4881.633877	530.964
4882.237808	543.554
4882.841778	555.171
4883.445784	590.104
4884.049828	608.64
4884.653910	615.961
4885.258028	634.073
4885.862185	633.243
4886.466378	670.252
4887.070609	695.957
4887.674878	694.032
4888.279184	710.309
4888.883527	680.357
4889.487908	671.237
4890.092326	673.381
4890.696781	660.399
4891.301274	661.834
4891.905804	638.943
4892.510372	612.579
4893.114977	605.484
4893.719620	604.576
4894.324300	590.893
4894.929017	579.611
4895.533772	567.353
4896.138564	555.432
4896.743394	527.131
4897.348261	520.357
4897.953165	540.939
4898.558107	516.664
4899.163087	514.467
4899.768103	517.202
4900.373157	522.176
4900.978249	532.266
4901.583378	537.335
4902.188544	524.122
4902.793748	504.997
4903.398989	496.109
4904.004268	492.441
4904.609584	484.951
4905.214937	456.192
4905.820328	451.042
4906.425756	455.147
4907.031222	456.084
4907.636725	460.458
4908.242265	478.984
4908.847843	505.032
4909.453458	529.759
4910.059111	542.591
4910.664801	570.946
4911.270529	573.192
4911.876294	567.417
4912.482096	579.435
4913.087936	580.204
4913.693813	593.87
4914.299727	582.032
4914.905679	559.808
4915.511669	569.134
4916.117696	563.149
4916.723760	592.829
4917.329861	608.908
4917.936000	609.135
4918.542177	630.701
4919.148391	632.976
4919.754642	619.34
4920.360931	617.245
4920.967257	597.076
4921.573620	574.217
4922.180021	560.478
4922.786460	567.691
4923.392935	556.635
4923.999449	527.676
4924.605999	490.142
4925.212587	475.974
4925.819213	469.186
4926.425875	489.496
4927.032576	510.737
4927.639313	526.185
4928.246088	531.832
4928.852901	556.639
4929.459751	586.311
4930.066638	623.537
4930.673563	632.997
4931.280525	626.079
4931.887524	621.183
4932.494561	611.394
4933.101636	567.52
4933.708747	554.069
4934.315897	518.995
4934.923083	506.653
4935.530307	509.89
4936.137569	513.498
4936.744867	518.115
4937.352204	511.649
4937.959577	512.472
4938.566988	551.431
4939.174437	550.027
4939.781923	548.947
4940.389446	523.329
4940.997007	513.922
4941.604605	506.585
4942.212241	504.855
4942.819913	503.779
4943.427624	499.919
4944.035372	506.175
4944.643157	511.646
4945.250979	543.432
4945.858839	537.851
4946.466737	531.097
4947.074672	530.008
4947.682644	501.511
4948.290654	518.258
4948.898701	509.521
4949.506785	498.875
4950.114907	487.083
4950.723066	453.547
4951.331263	468.803
4951.939497	457.392
4952.547769	469.473
4953.156078	460.847
4953.764424	475.933
4954.372808	470.409
4954.981229	473.805
4955.589688	490.528
4956.198184	518.52
4956.806717	507.874
4957.415288	509.656
4958.023897	522.847
4958.632542	561.28
4959.241225	571.432
4959.849946	600.66
4960.458704	604.867
4961.067499	598.873
4961.676332	576.796
4962.285202	542.41
4962.894110	509.598
4963.503055	497.323
4964.112037	460.901
4964.721057	438.357
4965.330114	442.612
4965.939209	444.144
4966.548341	475.968
4967.157510	488.568
4967.766717	489.144
4968.375961	517.765
4968.985243	536.301
4969.594562	575.984
4970.203919	612.501
4970.813313	647.426
4971.422744	692.046
4972.032213	712.114
4972.641719	709.838
4973.251263	690.72
4973.860844	680.464
4974.470462	646.499
4975.080118	620.753
4975.689811	588.797
4976.299542	557.11
4976.909310	525.459
4977.519115	539.308
4978.128958	539.59
4978.738839	530.812
4979.348756	515.671
4979.958711	509.05
4980.568704	499.425
4981.178734	481.599
4981.788801	459.951
4982.398906	467.018
4983.009048	477.368
4983.619228	471.227
4984.229445	467.132
4984.839699	458.108
4985.449991	466.835
4986.060321	463.66
4986.670687	458.162
4987.281091	464.105
4987.891533	459.354
4988.502012	459.796
4989.112528	454.616
4989.723082	459.297
4990.333673	491.429
4990.944302	478.48
4991.554968	484.562
4992.165671	483.292
4992.776412	479.857
4993.387190	452.939
4993.998006	438.059
4994.608859	451.706
4995.219749	440.27
4995.830677	421.998
4996.441643	441.664
4997.052645	449.739
4997.663685	441.155
4998.274763	430.403
4998.885878	430.871
4999.497030	446.532
5000.108220	448.803
5000.719447	475.505
5001.330712	490.326
5001.942014	508.813
5002.553353	511.571
5003.164730	526.79
5003.776144	543.815
5004.387596	542.522
5004.999085	543.311
5005.610612	561.989
5006.222176	548.347
5006.833777	514.619
5007.445416	507.169
5008.057092	495.196
5008.668806	489.458
5009.280556	486.815
5009.892345	482.715
5010.504171	463.747
5011.116034	469.091
5011.727935	494.066
5012.339873	523.489
5012.951848	517.165
5013.563861	515.84
5014.175911	525.973
5014.787999	522.396
5015.400124	531.588
5016.012287	567.249
5016.624487	571.576
5017.236724	555.157
5017.848999	561.887
5018.461311	570.334
5019.073661	557.058
5019.686048	543.629
5020.298472	543.363
5020.910934	533.422
5021.523433	536.401
5022.135970	511.557
5022.748544	493.594
5023.361155	461.76
5023.973804	438.039
5024.586491	428.772
5025.199214	394.203
5025.811976	366.963
5026.424774	332.538
5027.037610	294.349
5027.650484	259.636
5028.263394	299.7
5028.876343	325.86
5029.489328	333.653
5030.102351	339.52
5030.715412	346.939
5031.328510	354.568
5031.941645	367.613
5032.554818	393.207
5033.168028	406.499
5033.781275	385.264
5034.394560	385.487
5035.007883	371.574
5035.621243	369.517
5036.234640	382.293
5036.848074	391.45
5037.461546	381.431
5038.075056	407.096
5038.688603	423.447
5039.302187	419.177
5039.915809	415.64
5040.529468	456.078
5041.143164	450.779
5041.756898	465.233
5042.370670	477.39
5042.984478	506.128
5043.598324	518.653
5044.212208	529.059
5044.826129	536.96
5045.440087	518.111
5046.054083	519.666
5046.668117	502.061
5047.282187	499.156
5047.896295	507.024
5048.510441	507.259
5049.124624	525
5049.738844	543.463
5050.353102	534.232
5050.967397	536.956
5051.581729	543.295
5052.196099	540.459
5052.810507	506.307
5053.424952	473.863
5054.039434	444.174
5054.653953	426.235
5055.268510	412.443
5055.883105	422.04
5056.497737	427.552
5057.112406	449.72
5057.727113	455.979
5058.341857	484.845
5058.956638	511.012
5059.571457	521.294
5060.186314	559.401
5060.801207	586.474
5061.416139	606.647
5062.031107	602.397
5062.646113	595.043
5063.261157	591.789
5063.876238	620.357
5064.491356	614.127
5065.106512	600.033
5065.721705	558.195
5066.336935	514.249
5066.952203	503.476
5067.567508	480.301
5068.182851	439.921
5068.798231	420.054
5069.413649	382.867
5070.029104	375.826
5070.644596	381.137
5071.260126	388.845
5071.875693	415.448
5072.491298	406.724
5073.106940	433.822
5073.722620	457.796
5074.338336	451.014
5074.954091	461.215
5075.569882	482.06
5076.185712	451.775
5076.801578	466.665
5077.417482	462.651
5078.033424	439.946
5078.649402	405.263
5079.265419	385.843
5079.881472	368.932
5080.497563	370.275
5081.113692	364.508
5081.729858	385.887
5082.346061	419.879
5082.962302	427.743
5083.578580	457.778
5084.194895	477.192
5084.811248	497.701
5085.427639	525.761
5086.044066	531.561
5086.660531	568.128
5087.277034	583.147
5087.893574	606.619
5088.510152	628.775
5089.126766	642.841
5089.743419	635.286
5090.360108	611.114
5090.976835	632.992
5091.593600	653.205
5092.210402	621.695
5092.827241	628.573
5093.444118	619.93
5094.061032	622.77
5094.677984	627.493
5095.294973	633.073
5095.911999	610.591
5096.529063	581.75
5097.146164	571.086
5097.763303	587.393
5098.380479	564.375
5098.997693	552.354
5099.614943	544.452
5100.232232	529.932
5100.849557	521.758
5101.466921	514.466
5102.084321	494.089
5102.701759	501.597
5103.319235	492.037
5103.936747	511.611
5104.554298	522.695
5105.171885	571.426
5105.789510	607.125
5106.407173	619.411
5107.024873	623.584
5107.642610	641.187
5108.260385	647.716
5108.878197	642.176
5109.496046	642.796
5110.113933	641.434
5110.731858	619.875
5111.349820	619.218
5111.967819	603.431
5112.585855	608.069
5113.203930	624.744
5113.822041	613.214
5114.440190	568.825
5115.058376	570.315
5115.676600	550.535
5116.294861	547.56
5116.913160	545.483
5117.531495	544.937
5118.149869	564.893
5118.768280	575.528
5119.386728	590.16
5120.005213	625.662
5120.623736	660.596
5121.242297	670.58
5121.860895	680.411
5122.479530	671.291
5123.098203	673.442
5123.716913	649.374
5124.335660	657.691
5124.954445	652.629
5125.573268	642.919
5126.192127	629.774
5126.811025	627.665
5127.429959	625.425
5128.048931	619.422
5128.667941	640.876
5129.286988	632.574
5129.906072	643.231
5130.525194	635.229
5131.144353	636.374
5131.763549	635.151
5132.382783	639.42
5133.002054	630.486
5133.621363	629.167
5134.240709	638.926
5134.860093	658.459
5135.479514	689.128
5136.098972	726.294
5136.718468	718.428
5137.338001	709.99
5137.957572	691.475
5138.577180	662.242
5139.196826	708.89
5139.816509	686.151
5140.436229	694.465
5141.055987	688.481
5141.675782	686.336
5142.295614	672.399
5142.915484	671.403
5143.535392	654.289
5144.155337	665.192
5144.775319	644.281
5145.395339	653.838
5146.015396	652.884
5146.635490	664.648
5147.255622	666.714
5147.875791	690.341
5148.495998	695.511
5149.116242	741.674
5149.736524	804.389
5150.356843	844.59
5150.977199	878.785
5151.597593	910.39
5152.218024	926.509
5152.838493	919.785
5153.458999	911.754
5154.079543	922.097
5154.700123	899.379
5155.320742	872.168
5155.941398	838.497
5156.562091	814.527
5157.182821	807.13
5157.803589	784.267
5158.424395	807.708
5159.045237	813.373
5159.666118	811.164
5160.287035	830.822
5160.907990	802.331
5161.528983	815.216
5162.150013	816.68
5162.771080	807.094
5163.392185	844.94
5164.013327	857.738
5164.634506	855.918
5165.255723	814.612
5165.876978	793.341
5166.498270	790.516
5167.119599	794.756
5167.740966	803.765
5168.362370	781.312
5168.983811	805.219
5169.605290	833.871
5170.226806	866.788
5170.848360	862.129
5171.469951	871.162
5172.091580	873.162
5172.713246	861.087
5173.334949	864.852
5173.956690	855.438
5174.578468	860.117
5175.200284	854.153
5175.822137	860.773
5176.444027	884.153
5177.065955	925.267
5177.687920	987.054
5178.309923	1081.63
5178.931963	1132.35
5179.554041	1204.72
5180.176156	1221.19
5180.798308	1244.92
5181.420498	1236.24
5182.042725	1232.94
5182.664990	1186.22
5183.287292	1118.01
5183.909631	1083.1
5184.532008	1072.73
5185.154423	1013.19
5185.776874	1021.08
5186.399363	993.643
5187.021890	1019.16
5187.644454	1050.05
5188.267055	1090.11
5188.889694	1135.41
5189.512370	1158.83
5190.135084	1146.24
5190.757835	1161.6
5191.380623	1106.65
5192.003449	1117.37
5192.626313	1152.46
5193.249213	1194.13
5193.872151	1178.23
5194.495127	1221.71
5195.118140	1261.31
5195.741190	1293.08
5196.364278	1319.72
5196.987403	1347.13
5197.610566	1344.13
5198.233766	1325.73
5198.857004	1339.56
5199.480278	1357.56
5200.103591	1375.89
5200.726940	1397.11
5201.350328	1368.27
5201.973752	1365.06
5202.597214	1372.73
5203.220714	1382.98
5203.844250	1407.34
5204.467825	1403.25
5205.091436	1399.04
5205.715085	1413.1
5206.338772	1441.55
5206.962496	1491.39
5207.586257	1544.21
5208.210056	1572.62
5208.833892	1578.51
5209.457765	1596.49
5210.081676	1603
5210.705625	1663.81
5211.329610	1677.43
5211.953634	1687.32
5212.577694	1701.97
5213.201792	1708.62
5213.825928	1721.53
5214.450101	1735.49
5215.074311	1736.57
5215.698559	1716.66
5216.322844	1694.22
5216.947167	1765.92
5217.571526	1832.82
5218.195924	1906.17
5218.820359	1949.23
5219.444831	1996.55
5220.069341	2059.92
5220.693888	2091.31
5221.318472	2146.29
5221.943094	2177.3
5222.567753	2155.62
5223.192450	2183.85
5223.817184	2190.14
5224.441956	2223.5
5225.066765	2233.79
5225.691611	2291.33
5226.316495	2311.36
5226.941416	2323.48
5227.566375	2323.13
5228.191371	2364.24
5228.816404	2373.04
5229.441475	2414.51
5230.066584	2479.19
5230.691729	2539.39
5231.316913	2558.62
5231.942133	2595.24
5232.567391	2706.35
5233.192686	2803.53
5233.818019	2954.56
5234.443390	3127.01
5235.068797	3329.34
5235.694242	3451.77
5236.319725	3678.05
5236.945245	3858.86
5237.570802	4012.62
5238.196397	4092.95
5238.822029	4238.08
5239.447699	4254.59
5240.073406	4314.85
5240.699150	4363.82
5241.324932	4397.05
5241.950751	4369.27
5242.576608	4317.85
5243.202502	4292.12
5243.828433	4212.35
5244.454402	4115
5245.080409	4082.6
5245.706452	4040.91
5246.332533	3934.2
5246.958652	3818.78
5247.584808	3843.06
5248.211001	3884.71
5248.837232	3853.12
5249.463501	3868.2
5250.089806	3874.63
5250.716149	3865.85
5251.342530	3883.36
5251.968948	3923.96
5252.595403	3954.96
5253.221896	3987.51
5253.848426	4001.02
5254.474994	4066.67
5255.101599	4207.18
5255.728241	4347.21
5256.354921	4511.84
5256.981638	4615.93
5257.608393	4812.12
5258.235185	5057.75
5258.862015	5291.51
5259.488882	5499.76
5260.115786	5704.96
5260.742728	5899.08
5261.369707	6037.93
5261.996724	6121.31
5262.623778	6178.55
5263.250869	6229.39
5263.877998	6255.57
5264.505164	6204.12
5265.132368	6129.68
5265.759609	6024.87
5266.386888	5957.72
5267.014204	5910.01
5267.641557	5879.26
5268.268948	5738.56
5268.896376	5589.71
5269.523842	5463.81
5270.151345	5378.93
5270.778885	5240.33
5271.406463	5148.87
5272.034078	4987.42
5272.661731	4885.45
5273.289421	4816.71
5273.917149	4736.32
5274.544914	4629.56
5275.172716	4569.86
5275.800556	4554.71
5276.428433	4532.06
5277.056348	4535.1
5277.684300	4551.84
5278.312289	4581.56
5278.940316	4603.49
5279.568380	4660.88
5280.196482	4762.34
5280.824621	4817.79
5281.452798	4821.63
5282.081012	4893.65
5282.709263	4931.05
5283.337552	4919.99
5283.965878	4917.79
5284.594242	4875.48
5285.222643	4801.79
5285.851082	4726.78
5286.479558	4634.58
5287.108071	4546.62
5287.736622	4488.08
5288.365210	4486.11
5288.993835	4400.7
5289.622498	4300.76
5290.251199	4263.5
5290.879937	4215.67
5291.508712	4164.73
5292.137525	4105.15
5292.766375	4025.14
5293.395262	4025.23
5294.024187	3997.71
5294.653150	4034.53
5295.282149	4010.19
5295.911187	4000.52
5296.540261	3921.23
5297.169373	3879.04
5297.798523	3836.31
5298.427710	3792.83
5299.056934	3690.11
5299.686196	3603.96
5300.315495	3549.86
5300.944831	3502.11
5301.574205	3430.1
5302.203617	3426.82
5302.833065	3401.47
5303.462552	3353.39
5304.092075	3408.42
5304.721636	3481.6
5305.351235	3500.19
5305.980871	3502.34
5306.610544	3542.48
5307.240255	3560.43
5307.870003	3540.76
5308.499788	3467.76
5309.129611	3445.55
5309.759472	3385.58
5310.389369	3340.32
5311.019305	3272.09
5311.649277	3202.21
5312.279287	3112.58
5312.909335	3050.35
5313.539420	2971.83
5314.169542	2869.88
5314.799702	2802.03
5315.429899	2725.81
5316.060134	2646.14
5316.690406	2630.33
5317.320715	2609.6
5317.951062	2612.81
5318.581446	2571.46
5319.211868	2564.06
5319.842327	2567.45
5320.472824	2551.71
5321.103357	2529.33
5321.733929	2504.5
5322.364538	2491.37
5322.995184	2461.09
5323.625867	2468.5
5324.256588	2459.54
5324.887347	2445.54
5325.518143	2411.95
5326.148976	2378.41
5326.779847	2344.81
5327.410755	2347.31
5328.041700	2342.38
5328.672683	2311.87
5329.303704	2264.27
5329.934762	2234.08
5330.565857	2212.06
5331.196989	2186.91
5331.828159	2112.94
5332.459367	2078.94
5333.090612	2022.48
5333.721894	2020.71
5334.353214	2017.15
5334.984571	1995.85
5335.615966	1963.85
5336.247398	1920.72
5336.878867	1881.72
5337.510374	1868.57
5338.141918	1823.78
5338.773500	1757.04
5339.405119	1699.22
5340.036775	1648.85
5340.668469	1642.26
5341.300201	1665.21
5341.931969	1635.99
5342.563776	1610.14
5343.195619	1591.19
5343.827500	1583.21
5344.459419	1572.71
5345.091374	1565.39
5345.723368	1572.21
5346.355398	1574.21
5346.987467	1560.21
5347.619572	1561.65
5348.251715	1557.64
5348.883895	1526.02
5349.516113	1483.05
5350.148368	1440.91
5350.780661	1409.17
5351.412991	1393.27
5352.045359	1380.32
5352.677763	1421.92
5353.310206	1478.63
5353.942685	1454.52
5354.575203	1455.2
5355.207757	1438.4
5355.840349	1426.27
5356.472979	1415.92
5357.105645	1384.24
5357.738350	1338.77
5358.371091	1258.48
5359.003870	1201.31
5359.636687	1191.32
5360.269541	1146.43
5360.902432	1126.4
5361.535361	1114.5
5362.168327	1086.94
5362.801331	1061.56
5363.434372	1102.77
5364.067450	1127.32
5364.700566	1114.38
5365.333719	1104.24
5365.966910	1125.39
5366.600138	1127.43
5367.233404	1148.73
5367.866707	1142.15
5368.500047	1161.36
5369.133425	1183.66
5369.766840	1197.19
5370.400293	1233.05
5371.033783	1239.27
5371.667310	1259.63
5372.300875	1309.49
5372.934477	1292.3
5373.568117	1283.37
5374.201794	1240.27
5374.835509	1182.11
5375.469261	1185.27
5376.103050	1166.53
5376.736877	1130.39
5377.370741	1089.62
5378.004643	1041.98
5378.638582	1018.21
5379.272558	1004.36
5379.906572	981.801
5380.540624	960.912
5381.174713	909.617
5381.808839	893.683
5382.443002	877.996
5383.077203	858.232
5383.711442	828.526
5384.345718	797.315
5384.980031	785.929
5385.614382	786.711
5386.248770	779.088
5386.883195	795.64
5387.517658	810.352
5388.152159	821.359
5388.786696	843.551
5389.421272	853.805
5390.055884	811.178
5390.690534	758.207
5391.325222	709.903
5391.959947	670.009
5392.594709	653.678
5393.229509	637.532
5393.864346	633.989
5394.499221	631.113
5395.134133	636.423
5395.769082	648.327
5396.404069	692.164
5397.039093	747.932
5397.674155	749.439
5398.309254	750.379
5398.944390	757.353
5399.579564	768.482
5400.214776	744.547
5400.850024	745.756
5401.485311	753.215
5402.120634	732.824
5402.755995	718.907
5403.391394	694.694
5404.026830	695.627
5404.662303	699.817
5405.297814	705.472
5405.933362	708.316
5406.568947	719.368
5407.204570	717.536
5407.840231	702.066
5408.475929	691.542
5409.111664	687.065
5409.747437	705.473
5410.383247	708.147
5411.019094	681.838
5411.654979	706.592
5412.290901	696.271
5412.926861	715.571
5413.562858	745.92
5414.198893	732.515
5414.834965	708.079
5415.471074	679.875
5416.107221	660.405
5416.743406	648.812
5417.379627	648.669
5418.015886	651.732
5418.652183	646.908
5419.288517	635.766
5419.924888	660.284
5420.561297	653.63
5421.197743	641.732
5421.834227	635.467
5422.470748	623.025
5423.107307	573.017
5423.743903	544.023
5424.380536	517.128
5425.017207	503.19
5425.653915	498.609
5426.290660	499.333
5426.927443	506.939
5427.564264	495.872
5428.201122	532.875
5428.838017	565.134
5429.474950	592.812
5430.111920	587.504
5430.748927	600.646
5431.385972	600.943
5432.023055	601.885
5432.660174	602.589
5433.297332	589.382
5433.934526	574.929
5434.571758	560.733
5435.209028	524.188
5435.846335	533.358
5436.483679	540.956
5437.121061	544.469
5437.758480	553.213
5438.395937	601.098
5439.033431	625.361
5439.670962	655.683
5440.308531	709.19
5440.946137	743.897
5441.583781	746.034
5442.221462	743.702
5442.859180	755.941
5443.496936	773.019
5444.134730	757.456
5444.772561	751.535
5445.410429	765.719
5446.048334	756.651
5446.686277	741.517
5447.324258	741.206
5447.962276	734.683
5448.600331	728.886
5449.238424	726.551
5449.876554	718.296
5450.514722	699.426
5451.152927	656.295
5451.791169	655.499
5452.429449	637.836
5453.067766	622.602
5453.706121	612.112
5454.344513	609.872
5454.982942	620.432
5455.621409	628.777
5456.259914	650.86
5456.898456	671.702
5457.537035	670.648
5458.175651	663.375
5458.814305	653.679
5459.452997	648.847
5460.091726	657.722
5460.730492	675.407
5461.369296	693.258
5462.008137	705.691
5462.647016	703.014
5463.285932	717.893
5463.924885	727.441
5464.563876	717.895
5465.202904	705.127
5465.841970	680.321
5466.481073	662.117
5467.120213	648.16
5467.759391	642.913
5468.398607	653.502
5469.037859	630.262
5469.677150	607.281
5470.316477	587.096
5470.955842	566.411
5471.595245	566.112
5472.234685	569.837
5472.874162	566.91
5473.513677	573.177
5474.153229	577.758
5474.792819	582.679
5475.432446	622.116
5476.072110	611.015
5476.711812	622.03
5477.351551	615.81
5477.991328	593.712
5478.631142	592.261
5479.270993	591.909
5479.910882	585.558
5480.550809	599.611
5481.190772	606.667
5481.830774	614.731
5482.470812	648.481
5483.110888	654.164
5483.751002	693.026
5484.391153	700.59
5485.031341	691.274
5485.671567	708.221
5486.311830	704.377
5486.952131	684.504
5487.592469	665.238
5488.232844	639.048
5488.873257	633.596
5489.513707	639.395
5490.154195	633.614
5490.794720	622.343
5491.435282	586.731
5492.075882	567.01
5492.716520	562.119
5493.357195	574.579
5493.997907	557.104
5494.638656	556.342
5495.279443	553.97
5495.920268	545.363
5496.561130	570.961
5497.202029	577.682
5497.842966	639.915
5498.483940	654.218
5499.124952	672.016
5499.766001	675.41
5500.407087	674.927
5501.048211	687.239
5501.689372	695.576
5502.330571	699.155
5502.971807	703.095
5503.613081	699.155
5504.254392	700.841
5504.895740	690.284
5505.537126	698.757
5506.178549	700.039
5506.820010	681.873
5507.461508	649.234
5508.103043	623.892
5508.744616	584.07
5509.386227	536.068
5510.027874	491.121
5510.669560	445.588
5511.311282	396.048
5511.953042	380.951
5512.594840	381.394
5513.236674	397.222
5513.878547	408.418
5514.520456	416.447
5515.162404	420.398
5515.804388	435.987
5516.446410	459.885
5517.088470	459.305
5517.730566	454.337
5518.372701	438.2
5519.014872	435.952
5519.657081	426.554
5520.299328	420.992
5520.941612	420.259
5521.583933	414.392
5522.226292	414.238
5522.868688	398.985
5523.511122	407.751
5524.153593	406.786
5524.796101	405.682
5525.438647	380.193
5526.081231	379.649
5526.723851	378.675
5527.366509	389.746
5528.009205	410.08
5528.651938	428.483
5529.294708	446.001
5529.937516	479.639
5530.580361	491.145
5531.223244	512.307
5531.866164	512.768
5532.509122	524.12
5533.152117	513.961
5533.795149	494.483
5534.438219	494.34
5535.081326	505.112
5535.724471	505.303
5536.367653	509.208
5537.010872	489.748
5537.654129	468.22
5538.297424	439.331
5538.940755	444.476
5539.584125	420.429
5540.227531	425.349
5540.870975	421.849
5541.514457	417.408
5542.157975	418.438
5542.801532	453.04
5543.445125	471.946
5544.088757	493.442
5544.732425	492.004
5545.376131	489.478
5546.019875	483.201
5546.663655	477.38
5547.307474	475.629
5547.951329	468.058
5548.595222	445.1
5549.239153	438.33
5549.883121	421.218
5550.527126	415.214
5551.171169	415.894
5551.815249	403.228
5552.459367	407.045
5553.103522	409.143
5553.747714	405.634
5554.391944	406.315
5555.036211	396.876
5555.680516	396.325
5556.324858	393.616
5556.969238	411.12
5557.613655	422.707
5558.258109	431.372
5558.902601	450.579
5559.547131	441.997
5560.191697	419.677
5560.836301	413.494
5561.480943	397.574
5562.125622	379.29
5562.770338	360.025
5563.415092	343.109
5564.059883	322.265
5564.704712	304.41
5565.349578	323.169
5565.994481	317.422
5566.639422	322.821
5567.284401	345.012
5567.929417	382.052
5568.574470	403.373
5569.219560	430.617
5569.864688	472.35
5570.509854	496.946
5571.155057	496.801
5571.800297	509.734
5572.445575	523.599
5573.090890	553.648
5573.736242	566.178
5574.381632	569.408
5575.027060	569.295
5575.672525	564.026
5576.318027	563.013
5576.963567	554.487
5577.609144	540.854
5578.254758	501.922
5578.900410	467.8
5579.546100	430.473
5580.191826	401.412
5580.837591	394.861
5581.483392	436.95
5582.129231	458.419
5582.775108	455.376
5583.421022	451.269
5584.066973	461.749
5584.712962	488.057
5585.358988	499.701
5586.005052	534.672
5586.651153	546.369
5587.297291	554.951
5587.943467	560.64
5588.589680	580.88
5589.235931	591.536
5589.882219	584.586
5590.528545	572.445
5591.174908	592.583
5591.821308	586.284
5592.467746	589.746
5593.114221	570.052
5593.760734	569.899
5594.407284	568.999
5595.053872	571.642
5595.700497	555.133
5596.347159	532.799
5596.993859	513.259
5597.640596	510.915
5598.287371	513.031
5598.934183	497.118
5599.581032	479.224
5600.227919	464.444
5600.874843	466.965
5601.521805	438.599
5602.168804	427.863
5602.815841	434.07
5603.462915	424.29
5604.110026	410.396
5604.757175	414.831
5605.404362	418.435
5606.051585	414.705
5606.698846	411.877
5607.346145	434.247
5607.993481	416.345
5608.640854	409.81
5609.288265	413.108
5609.935714	410.891
5610.583199	409.971
5611.230722	399.88
5611.878283	407.538
5612.525881	408.659
5613.173516	413.791
5613.821189	429.148
5614.468899	440.897
5615.116647	434.114
5615.764432	445.671
5616.412254	467.267
5617.060114	532.359
5617.708012	569.651
5618.355947	598.314
5619.003919	587.355
5619.651928	598.092
5620.299975	606.051
5620.948060	605.04
5621.596182	621.339
5622.244341	616.654
5622.892538	584.132
5623.540772	568.057
5624.189044	543.808
5624.837353	518.867
5625.485699	521.342
5626.134083	528.887
5626.782504	545.647
5627.430963	527.534
5628.079459	537.317
5628.727992	556.107
5629.376563	567.229
5630.025172	572.689
5630.673818	588.031
5631.322501	608.243
5631.971222	601.042
5632.619980	576.183
5633.268775	565.662
5633.917608	566.481
5634.566478	560.559
5635.215386	555.269
5635.864331	569.459
5636.513314	564.532
5637.162334	536.353
5637.811392	552.208
5638.460487	572.866
5639.109619	555.068
5639.758789	538.389
5640.407996	524.142
5641.057240	499.034
5641.706522	469.657
5642.355842	440.9
5643.005199	404.708
5643.654593	380.165
5644.304025	353.502
5644.953494	352.976
5645.603000	353.346
5646.252544	348.7
5646.902126	354.146
5647.551745	352.914
5648.201401	364.131
5648.851095	365.682
5649.500826	358.183
5650.150594	351.679
5650.800400	341.981
5651.450244	334.967
5652.100124	331.09
5652.750043	356.099
5653.399998	371.371
5654.049991	403.846
5654.700022	410.926
5655.350090	426.913
5656.000195	464.816
5656.650338	476.673
5657.300518	480.458
5657.950736	464.128
5658.600991	481.189
5659.251283	494.232
5659.901613	490.11
5660.551981	491.56
5661.202385	491.71
5661.852827	488.749
5662.503307	504.69
5663.153824	511.913
5663.804379	528.479
5664.454970	535.172
5665.105600	524.23
5665.756266	535.466
5666.406971	550.147
5667.057712	549.095
5667.708491	530.607
5668.359308	506.736
5669.010161	476.539
5669.661053	435.331
5670.311981	406.669
5670.962947	399.26
5671.613951	372.086
5672.264992	347.975
5672.916070	334.038
5673.567186	334.234
5674.218339	370.04
5674.869530	382.779
5675.520758	407.022
5676.172024	411.74
5676.823326	406.521
5677.474667	439.024
5678.126045	449.595
5678.777460	465.766
5679.428912	483.385
5680.080403	488.568
5680.731930	533.083
5681.383495	559.04
5682.035097	578.257
5682.686737	584.211
5683.338414	579.241
5683.990129	548.852
5684.641881	513.158
5685.293670	479.381
5685.945497	463.299
5686.597361	417.879
5687.249263	370.392
5687.901202	344.06
5688.553179	324.814
5689.205193	332.462
5689.857244	334.812
5690.509333	314.474
5691.161459	302.586
5691.813623	315.199
5692.465824	343.828
5693.118063	350.297
5693.770339	344.299
5694.422652	334.542
5695.075003	322.786
5695.727391	317.65
5696.379817	319.417
5697.032280	328.32
5697.684780	317.852
5698.337318	306.874
5698.989894	327.078
5699.642507	331.577
5700.295157	355.14
5700.947844	362.743
5701.600569	364.603
5702.253332	407.464
5702.906132	436.351
5703.558969	436.676
5704.211844	471.993
5704.864756	466.824
5705.517706	455.69
5706.170693	427.738
5706.823717	432.804
5707.476779	424.167
5708.129878	400.193
5708.783015	401.983
5709.436189	396.112
5710.089401	372.504
5710.742650	354.003
5711.395936	344.27
5712.049260	334.57
5712.702622	318.712
5713.356020	325.395
5714.009456	324.074
5714.662930	319.335
5715.316441	334.042
5715.969989	342.293
5716.623575	358.274
5717.277198	374.654
5717.930859	370.242
5718.584557	377.991
5719.238293	361.535
5719.892066	367.646
5720.545876	379.654
5721.199724	380.994
5721.853609	386.521
5722.507532	380.92
5723.161492	372.559
5723.815490	360.795
5724.469524	372.493
5725.123597	389.333
5725.777707	401.089
5726.431854	406.114
5727.086038	387.525
5727.740261	388.189
5728.394520	385.425
5729.048817	371.301
5729.703151	375.213
5730.357523	363.137
5731.011932	336.161
5731.666379	308.111
5732.320863	291.737
5732.975384	285.99
5733.629943	290.595
5734.284540	273.766
5734.939173	288.684
5735.593845	278.796
5736.248553	264.275
5736.903299	255.486
5737.558083	241.412
5738.212903	209.939
5738.867762	179.496
5739.522658	177.543
5740.177591	168.851
5740.832561	131.474
5741.487569	129.19
5742.142615	128.856
5742.797698	121.87
5743.452818	108.71
5744.107976	127.177
5744.763171	140.073
5745.418403	135.999
5746.073673	159.768
5746.728981	179.332
5747.384325	202.268
5748.039708	227.14
5748.695127	239.563
5749.350584	272.077
5750.006079	297.773
5750.661611	307.847
5751.317180	321.041
5751.972787	324.339
5752.628431	326.115
5753.284113	313.908
5753.939832	313.452
5754.595589	324.906
5755.251383	328.679
5755.907214	301.642
5756.563083	293.057
5757.218989	278.894
5757.874933	292.47
5758.530914	304.032
5759.186932	321.2
5759.842988	324.034
5760.499081	326.813
5761.155212	323.1
5761.811380	359.826
5762.467586	356.465
5763.123829	385.842
5763.780110	414.743
5764.436427	434.151
5765.092783	449.15
5765.749175	473.315
5766.405606	485.675
5767.062073	486.301
5767.718578	491.19
5768.375121	473.282
5769.031701	447.917
5769.688318	428.817
5770.344973	429.971
5771.001665	437.694
5771.658394	407.561
5772.315161	374.451
5772.971966	353.838
5773.628808	322.248
5774.285687	321.925
5774.942604	308.236
5775.599558	296.129
5776.256549	276.196
5776.913578	237.634
5777.570645	238.2
5778.227749	222.256
5778.884890	209.303
5779.542069	191.975
5780.199285	199.695
5780.856538	194.732
5781.513829	180.31
5782.171158	169.003
5782.828523	174.705
5783.485927	185.761
5784.143367	196.261
5784.800846	184.294
5785.458361	190.857
5786.115914	184.894
5786.773504	196.378
5787.431132	208.759
5788.088797	261.001
5788.746500	271.301
5789.404240	278.219
5790.062018	275.673
5790.719833	260.54
5791.377685	277.658
5792.035575	283.949
5792.693502	292.269
5793.351467	298.268
5794.009469	278.728
5794.667508	276.147
5795.325585	278.207
5795.983700	262.56
5796.641851	254.397
5797.300040	239.035
5797.958267	209.93
5798.616531	210.146
5799.274833	220.801
5799.933172	219.918
5800.591548	210.273
5801.249962	197.124
5801.908413	222.467
5802.566901	244.546
5803.225428	252.018
5803.883991	282.026
5804.542592	309.58
5805.201230	306.097
5805.859906	325.765
5806.518619	330.541
5807.177370	325
5807.836158	321.332
5808.494983	315.662
5809.153846	305.743
5809.812746	313.181
5810.471684	333.049
5811.130659	362.097
5811.789672	389.553
5812.448722	397.512
5813.107809	406.186
5813.766934	406.898
5814.426096	393.714
5815.085296	384.516
5815.744533	361.644
5816.403808	332.657
5817.063120	305.521
5817.722469	297.672
5818.381856	285.837
5819.041280	297.316
5819.700742	280.735
5820.360241	256.307
5821.019778	263.575
5821.679352	245.297
5822.338963	219.775
5822.998612	211.225
5823.658298	183.085
5824.318022	198.384
5824.977783	193.021
5825.637582	172.65
5826.297418	175.227
5826.957291	173.234
5827.617202	174.1
5828.277150	168.536
5828.937136	173.472
5829.597159	159.339
5830.257219	149.535
5830.917317	147.013
5831.577453	147.658
5832.237626	181.362
5832.897836	202.816
5833.558084	220.626
5834.218369	246.446
5834.878691	272.704
5835.539051	320.806
5836.199448	326.196
5836.859883	319.626
5837.520356	310.788
5838.180865	337.065
5838.841412	343.774
5839.501997	352.401
5840.162619	349.1
5840.823278	370.29
5841.483975	393.358
5842.144709	431.859
5842.805481	446.828
5843.466290	424.887
5844.127136	389.071
5844.788020	369.124
5845.448942	331.965
5846.109900	320.616
5846.770897	284.461
5847.431930	281.749
5848.093001	285.982
5848.754110	289.159
5849.415256	276.986
5850.076439	259.451
5850.737660	265.276
5851.398918	265.448
5852.060214	270.58
5852.721547	284.853
5853.382917	283.411
5854.044325	305.565
5854.705770	314.162
5855.367253	325.693
5856.028773	376.322
5856.690331	388.067
5857.351926	414.624
5858.013558	384.693
5858.675228	368.974
5859.336936	352.453
5859.998680	332.921
5860.660463	307.056
5861.322282	270.524
5861.984139	230.202
5862.646034	205.661
5863.307966	182.086
5863.969935	201.611
5864.631942	217.854
5865.293986	241.587
5865.956067	217.776
5866.618186	239.278
5867.280343	231.952
5867.942537	248.624
5868.604768	250.104
5869.267037	247.606
5869.929343	262.658
5870.591687	265.917
5871.254068	269.258
5871.916486	281.328
5872.578942	275.033
5873.241435	293.507
5873.903966	280.12
5874.566534	261.056
5875.229140	257.11
5875.891783	235.871
5876.554463	222.752
5877.217181	214.406
5877.879936	204.734
5878.542729	189.472
5879.205559	207.515
5879.868427	252.018
5880.531332	274.017
5881.194274	296.018
5881.857254	310.751
5882.520271	320.551
5883.183326	314.305
5883.846418	319.489
5884.509548	313.66
5885.172715	311.168
5885.835919	282.836
5886.499161	293.301
5887.162440	286.941
5887.825757	275.622
5888.489111	273.358
5889.152503	272.677
5889.815932	283.948
5890.479398	293.462
5891.142902	286.647
5891.806443	287.818
5892.470022	278.873
5893.133638	285.373
5893.797292	290.098
5894.460983	289.099
5895.124711	300.165
5895.788477	308.255
5896.452280	301.163
5897.116121	296.913
5897.779999	317.311
5898.443915	325.034
5899.107868	333.207
5899.771858	336.642
5900.435886	346.038
5901.099951	357.265
5901.764054	357.583
5902.428194	360.064
5903.092371	355.683
5903.756586	338.127
5904.420839	320.025
5905.085129	295.71
5905.749456	281.84
5906.413821	259.399
5907.078223	241.671
5907.742662	223.154
5908.407139	216.888
5909.071654	222.568
5909.736206	210.153
5910.400795	205.706
5911.065421	201.456
5911.730086	184.65
5912.394787	184.883
5913.059526	172.195
5913.724302	180.495
5914.389116	176.594
5915.053968	193.973
5915.718856	197.285
5916.383782	179.588
5917.048746	186.641
5917.713747	182.189
5918.378785	203.526
5919.043861	225.35
5919.708974	228.868
5920.374125	219.312
5921.039313	208.203
5921.704539	194.587
5922.369802	207.065
5923.035102	220.506
5923.700440	235.326
5924.365815	251.563
5925.031228	284.088
5925.696678	318.104
5926.362165	350.616
5927.027690	378.198
5927.693253	374.881
5928.358853	378.298
5929.024490	387.116
5929.690165	368.138
5930.355877	345.921
5931.021626	316.303
5931.687413	284.293
5932.353238	272.393
5933.019099	265.769
5933.684999	265.864
5934.350935	257.211
5935.016909	225.343
5935.682921	208.039
5936.348970	195.286
5937.015056	201.263
5937.681180	213.177
5938.347341	230.24
5939.013540	242.603
5939.679776	261.782
5940.346050	310.137
5941.012361	334.684
5941.678709	353.178
5942.345095	382.189
5943.011518	373.767
5943.677979	401.183
5944.344477	388.706
5945.011012	374.85
5945.677585	361.869
5946.344196	335.046
5947.010844	321.672
5947.677529	300.271
5948.344252	277.442
5949.011012	270.518
5949.677809	256.365
5950.344644	256.495
5951.011517	238.924
5951.678426	223.213
5952.345374	202.37
5953.012358	208.7
5953.679380	211.62
5954.346440	189.548
5955.013537	175.202
5955.680671	177.531
5956.347843	180.587
5957.015052	177.624
5957.682299	182.056
5958.349583	176.209
5959.016905	150.697
5959.684264	128.593
5960.351660	112.946
5961.019094	105.21
5961.686565	112.018
5962.354074	107.94
5963.021620	138.162
5963.689204	163.941
5964.356825	200.674
5965.024483	237.355
5965.692179	257.762
5966.359912	279.443
5967.027683	292.506
5967.695491	304.819
5968.363336	316.904
5969.031219	315.009
5969.699140	292.201
5970.367098	276.322
5971.035093	267.327
5971.703125	258.244
5972.371196	262.798
5973.039303	266.536
5973.707448	251.79
5974.375631	253.566
5975.043850	231.754
5975.712108	238.714
5976.380402	263.059
5977.048734	282.011
5977.717104	273.634
5978.385511	262.428
5979.053955	244.606
5979.722437	230.986
5980.390957	245.619
5981.059513	260.092
5981.728107	261.505
5982.396739	251.638
5983.065408	275.812
5983.734114	282.626
5984.402858	284
5985.071639	270.207
5985.740458	263.929
5986.409314	258.186
5987.078208	250.66
5987.747139	255.716
5988.416107	257.566
5989.085113	245.384
5989.754156	237.755
5990.423237	228.322
5991.092355	223.189
5991.761511	214.639
5992.430704	205.309
5993.099934	213.125
5993.769202	198.286
5994.438507	187.572
5995.107850	181.364
5995.777230	190.982
5996.446648	204.338
5997.116103	204.078
5997.785595	176.26
5998.455125	153.132
5999.124692	144.417
5999.794297	143.063
6000.463939	152.107
6001.133619	148.108
6001.803336	133.575
6002.473090	152.368
6003.142882	162.212
6003.812711	182.879
6004.482578	191.486
6005.152482	196.609
6005.822424	196.004
6006.492403	173.29
6007.162419	164
6007.832473	169.639
6008.502564	162.97
6009.172693	191.136
6009.842859	202.062
6010.513063	198.654
6011.183304	220.982
6011.853582	231.778
6012.523898	235.259
6013.194252	258.412
6013.864642	262.374
6014.535071	273.145
6015.205536	290.913
6015.876039	314.245
6016.546580	319.095
6017.217158	314.353
6017.887773	306.583
6018.558426	305.974
6019.229116	296.096
6019.899843	300.75
6020.570608	294.758
6021.241411	282.203
6021.912251	255.196
6022.583128	242.352
6023.254043	238.808
6023.924995	225.37
6024.595985	241.069
6025.267012	246.276
6025.938076	261.75
6026.609178	289.029
6027.280317	343.421
6027.951494	372.906
6028.622708	385.8
6029.293960	400.42
6029.965249	418.782
6030.636576	429.341
6031.307940	434.371
6031.979341	427.463
6032.650780	430.582
6033.322256	403.379
6033.993770	387.535
6034.665321	365.318
6035.336909	329.165
6036.008535	300.343
6036.680198	281.258
6037.351899	257.931
6038.023637	234.884
6038.695413	229.91
6039.367226	225.529
6040.039077	216.674
6040.710965	208.21
6041.382890	215.883
6042.054853	233.995
6042.726853	219.216
6043.398891	211.735
6044.070966	187.021
6044.743078	176.713
6045.415228	169.722
6046.087416	166.781
6046.759640	167.68
6047.431903	160.376
6048.104202	144.347
6048.776539	152.971
6049.448914	157.159
6050.121326	152.966
6050.793775	146.33
6051.466262	147.983
6052.138786	161.069
6052.811348	161.792
6053.483947	167.158
6054.156584	195.908
6054.829258	208.122
6055.501969	223.187
6056.174718	235.667
6056.847504	260.435
6057.520328	276.758
6058.193189	266.087
6058.866088	286.289
6059.539024	282.527
6060.211997	275.978
6060.885008	276.213
6061.558056	268.757
6062.231142	249.662
6062.904265	244.058
6063.577425	235.156
6064.250623	242.597
6064.923859	234.35
6065.597132	233.705
6066.270442	222.43
6066.943790	206.124
6067.617175	190.169
6068.290598	182.155
6068.964058	173.028
6069.637555	172.457
6070.311090	162.867
6070.984662	173.331
6071.658272	191.638
6072.331919	201.369
6073.005604	230.603
6073.679326	261.851
6074.353085	283.35
6075.026882	299.997
6075.700716	319.833
6076.374588	318.219
6077.048497	317.121
6077.722444	304.412
6078.396428	305.561
6079.070449	291.593
6079.744508	278.903
6080.418605	265.525
6081.092738	252.741
6081.766910	239.883
6082.441118	244.107
6083.115364	241.726
6083.789648	235.134
6084.463969	232.259
6085.138327	220.364
6085.812723	187.698
6086.487156	200.355
6087.161627	190.778
6087.836135	176.664
6088.510680	161.85
6089.185263	166.824
6089.859884	183.766
6090.534541	184.766
6091.209237	193.112
6091.883969	191.226
6092.558739	200.764
6093.233547	202.046
6093.908392	192.69
6094.583274	173.967
6095.258194	154.853
6095.933151	154.699
6096.608146	161.759
6097.283178	174.173
6097.958248	176.03
6098.633355	156.584
6099.308499	146.08
6099.983681	163.33
6100.658900	170.51
6101.334157	183.875
6102.009451	182.954
6102.684782	185.992
6103.360151	209.837
6104.035558	216.894
6104.711002	241.081
6105.386483	250.24
6106.062002	245.191
6106.737558	255.647
6107.413151	258.611
6108.088782	260.51
6108.764451	244.169
6109.440157	235.506
6110.115900	223.13
6110.791681	194.823
6111.467499	181.614
6112.143354	186.192
6112.819247	180.265
6113.495178	188.44
6114.171146	198.675
6114.847151	222.18
6115.523194	231.276
6116.199274	258.075
6116.875392	275.642
6117.551547	290.709
6118.227739	310.094
6118.903969	309.383
6119.580236	302.966
6120.256541	288.633
6120.932883	283.623
6121.609263	280.251
6122.285680	265.386
6122.962135	248.532
6123.638627	233.278
6124.315156	211.211
6124.991723	211.086
6125.668327	209.414
6126.344969	197.553
6127.021648	206.865
6127.698364	190.92
6128.375118	186.067
6129.051909	161.999
6129.728738	157.842
6130.405604	159.639
6131.082508	160.129
6131.759449	139.994
6132.436428	136.253
6133.113444	115.909
6133.790497	110.435
6134.467588	121.185
6135.144716	134.326
6135.821882	139.134
6136.499085	134.013
6137.176326	129.111
6137.853604	128.605
6138.530919	143.296
6139.208272	151.49
6139.885662	158.592
6140.563090	162.133
6141.240555	164.469
6141.918058	178.544
6142.595598	208.686
6143.273175	231.289
6143.950790	279.267
6144.628442	273.484
6145.306132	266.811
6145.983859	278.106
6146.661624	299.561
6147.339426	316.626
6148.017265	312.012
6148.695142	311.799
6149.373056	323.972
6150.051008	310.552
6150.728997	311.754
6151.407024	302.196
6152.085088	285.705
6152.763190	256.732
6153.441328	238.021
6154.119505	221.133
6154.797719	202.593
6155.475970	181.514
6156.154258	188.14
6156.832584	183.223
6157.510948	185.391
6158.189349	196.22
6158.867787	203.565
6159.546263	228.325
6160.224776	268.124
6160.903327	314.679
6161.581915	331.672
6162.260541	331.212
6162.939204	344.003
6163.617904	352.102
6164.296642	345.497
6164.975417	354.023
6165.654230	342.687
6166.333080	318.741
6167.011967	299.957
6167.690892	280.338
6168.369855	274.582
6169.048855	254.426
6169.727892	233.447
6170.406967	232.445
6171.086079	226.555
6171.765228	205.931
6172.444415	195.91
6173.123640	178.063
6173.802902	152.075
6174.482201	135.518
6175.161538	129.822
6175.840912	118.939
6176.520324	112.607
6177.199773	122.426
6177.879259	120.954
6178.558783	123.909
6179.238344	145.302
6179.917943	153.979
6180.597579	173.743
6181.277253	185.196
6181.956964	194.078
6182.636713	203.94
6183.316498	201.205
6183.996322	201.517
6184.676183	200.762
6185.356081	185.232
6186.036016	187
6186.715990	195.587
6187.396000	190.886
6188.076048	191.029
6188.756133	198.664
6189.436256	210.199
6190.116417	214.435
6190.796614	226.718
6191.476849	227.345
6192.157122	236
6192.837432	220.94
6193.517779	215.376
6194.198164	233.935
6194.878586	255.881
6195.559046	247.544
6196.239543	256.878
6196.920078	253.256
6197.600650	242.415
6198.281259	234.314
6198.961906	244.787
6199.642590	227.689
6200.323312	222.728
6201.004071	216.254
6201.684868	217.816
6202.365702	217.647
6203.046573	220.53
6203.727482	262.095
6204.408429	295.921
6205.089413	312.335
6205.770434	330.246
6206.451492	330.945
6207.132588	323.197
6207.813722	327.533
6208.494893	314.693
6209.176101	314.872
6209.857347	331.283
6210.538630	305.313
6211.219951	305.991
6211.901309	306.203
6212.582705	298.213
6213.264137	291.229
6213.945608	264.6
6214.627116	251.915
6215.308661	232.411
6215.990244	208.06
6216.671864	200.128
6217.353521	195.018
6218.035216	184.729
6218.716949	173.063
6219.398719	167.881
6220.080526	160.237
6220.762371	146.427
6221.444253	128.025
6222.126172	124.083
6222.808129	153.494
6223.490124	150.838
6224.172156	147.766
6224.854225	152.799
6225.536332	167.419
6226.218476	165.674
6226.900658	160.943
6227.582877	173.728
6228.265133	199.915
6228.947427	226.259
6229.629758	251.083
6230.312127	252.642
6230.994533	251.328
6231.676977	258.615
6232.359458	261.946
6233.041977	261.307
6233.724533	254.792
6234.407126	270.08
6235.089757	269.199
6235.772425	284.886
6236.455131	306.637
6237.137874	314.148
6237.820654	308.817
6238.503472	316.191
6239.186328	310.387
6239.869221	297.866
6240.552151	274.298
6241.235119	271.329
6241.918124	253.665
6242.601166	230.779
6243.284246	211.912
6243.967364	196.224
6244.650519	170.099
6245.333711	159.873
6246.016941	160.772
6246.700208	153.39
6247.383513	168.233
6248.066855	179.314
6248.750234	192.413
6249.433651	216.617
6250.117105	227.748
6250.800597	267.226
6251.484126	277.256
6252.167693	278.631
6252.851297	292.881
6253.534939	306.265
6254.218618	336.835
6254.902334	334.985
6255.586088	321.881
6256.269879	324.149
6256.953708	298.589
6257.637574	287.947
6258.321477	261.609
6259.005418	255.357
6259.689397	242.147
6260.373413	226.68
6261.057466	206.437
6261.741557	192.027
6262.425685	171.654
6263.109850	172.943
6263.794053	157.08
6264.478294	143.321
6265.162572	132.499
6265.846887	134.923
6266.531240	153.934
6267.215630	153.622
6267.900058	168.953
6268.584523	173.02
6269.269025	171.1
6269.953565	154.937
6270.638142	144.664
6271.322757	136.138
6272.007409	148.349
6272.692099	158.213
6273.376826	163.018
6274.061591	169.053
6274.746393	165.334
6275.431232	183.612
6276.116109	191.576
6276.801023	198.589
6277.485975	199.448
6278.170964	202.79
6278.855990	220.437
6279.541054	223.857
6280.226156	228.09
6280.911295	221.029
6281.596471	246.598
6282.281685	268.96
6282.966936	270.188
6283.652224	282.506
6284.337550	289.683
6285.022914	269.4
6285.708315	267.828
6286.393753	266.209
6287.079229	281.445
6287.764742	278.26
6288.450293	266.258
6289.135881	266.48
6289.821506	294.837
6290.507169	304.612
6291.192870	296.737
6291.878607	277.914
6292.564383	286.493
6293.250195	281.15
6293.936045	284.692
6294.621933	297.033
6295.307858	302.753
6295.993820	283.514
6296.679820	287.036
6297.365857	290.994
6298.051932	303.475
6298.738044	283.796
6299.424194	301.285
6300.110381	298.124
6300.796605	301.868
6301.482867	304.083
6302.169167	306.195
6302.855503	297.638
6303.541877	270.688
6304.228289	238.064
6304.914738	235.139
6305.601225	219.38
6306.287749	218.946
6306.974310	207.275
6307.660909	203.094
6308.347545	181.467
6309.034219	185.423
6309.720930	188.816
6310.407678	190.181
6311.094464	191.906
6311.781288	177.446
6312.468148	178.007
6313.155047	172.944
6313.841982	168.927
6314.528955	170.304
6315.215966	152.418
6315.903014	166.417
6316.590099	168.263
6317.277222	179.666
6317.964383	183.245
6318.651580	169.838
6319.338815	158.361
6320.026088	161.168
6320.713398	150.429
6321.400746	157.655
6322.088131	177.124
6322.775553	198.552
6323.463013	218.217
6324.150510	213.345
6324.838044	218.04
6325.525617	237.455
6326.213226	232.395
6326.900873	231.363
6327.588557	232.373
6328.276279	207.22
6328.964038	204.424
6329.651835	202.842
6330.339669	202.137
6331.027541	202.639
6331.715450	210.089
6332.403396	233.922
6333.091380	254.011
6333.779401	284.757
6334.467460	327.951
6335.155556	339.138
6335.843690	359.845
6336.531861	364.072
6337.220069	358.977
6337.908315	347.616
6338.596599	337.159
6339.284919	319.189
6339.973278	322.013
6340.661673	325.767
6341.350106	355.796
6342.038577	358.451
6342.727085	357.922
6343.415630	346.511
6344.104213	356.496
6344.792833	339.749
6345.481491	321.267
6346.170186	311.348
6346.858919	292.511
6347.547689	281.234
6348.236496	275.723
6348.925341	260.94
6349.614223	245.53
6350.303143	219.302
6350.992100	203.463
6351.681095	200.665
6352.370127	194.764
6353.059196	204.163
6353.748303	188.266
6354.437447	178.547
6355.126629	190.888
6355.815848	185.85
6356.505105	224.391
6357.194399	214.325
6357.883731	212.388
6358.573100	213.676
6359.262506	216.809
6359.951950	229.131
6360.641431	244.438
6361.330950	244.959
6362.020506	254.826
6362.710099	248.37
6363.399730	271.545
6364.089399	300.034
6364.779105	321.886
6365.468848	340.75
6366.158629	354.198
6366.848447	373.461
6367.538302	377.45
6368.228195	380.818
6368.918126	386.602
6369.608094	386.918
6370.298099	362.341
6370.988142	323.574
6371.678222	318.625
6372.368340	305.014
6373.058495	292.157
6373.748687	281.024
6374.438917	263.411
6375.129185	258.248
6375.819490	257.291
6376.509832	269.387
6377.200212	297.396
6377.890629	300.454
6378.581083	328.812
6379.271575	349.234
6379.962105	384.909
6380.652672	391.472
6381.343276	397.112
6382.033918	395.064
6382.724597	390.207
6383.415313	408.975
6384.106068	430.342
6384.796859	428.764
6385.487688	431.021
6386.178554	448.129
6386.869458	467.451
6387.560399	458.594
6388.251378	442.786
6388.942394	432.169
6389.633448	401.609
6390.324539	372.369
6391.015667	354.833
6391.706833	354.071
6392.398036	354.976
6393.089277	350.851
6393.780555	352.444
6394.471871	336.01
6395.163224	304.133
6395.854614	300.948
6396.546042	283.657
6397.237507	282.188
6397.929010	282.292
6398.620550	271.785
6399.312128	267.595
6400.003743	273.622
6400.695395	266.027
6401.387085	274.569
6402.078813	271.886
6402.770577	262.452
6403.462380	242.048
6404.154219	250.114
6404.846097	258.536
6405.538011	275.424
6406.229963	291.701
6406.921952	316.47
6407.613979	322.988
6408.306044	342.6
6408.998145	355.646
6409.690285	366.215
6410.382461	350.099
6411.074675	344.099
6411.766927	330.094
6412.459216	310.285
6413.151542	282.772
6413.843906	275.559
6414.536307	263.969
6415.228746	259.314
6415.921222	249.557
6416.613735	241.801
6417.306286	241.887
6417.998875	238.74
6418.691500	240.805
6419.384164	243.762
6420.076864	244.698
6420.769602	249.276
6421.462378	263.808
6422.155191	289.799
6422.848041	322.225
6423.540929	347.428
6424.233855	357.802
6424.926817	388.807
6425.619818	398.915
6426.312855	422.26
6427.005930	435.218
6427.699043	436.984
6428.392193	443.984
6429.085380	453.848
6429.778605	433.806
6430.471867	416.015
6431.165167	392.891
6431.858504	372.177
6432.551879	351.512
6433.245291	323.636
6433.938740	307.813
6434.632227	286.436
6435.325751	261.909
6436.019313	250.849
6436.712912	234.289
6437.406549	232.783
6438.100223	231.352
6438.793934	265.355
6439.487683	304.503
6440.181469	330.9
6440.875293	339.275
6441.569154	347.486
6442.263053	349.328
6442.956989	344.87
6443.650963	328.89
6444.344974	301.399
6445.039022	276.942
6445.733108	234.787
6446.427231	209.85
6447.121392	194.887
6447.815590	174.256
6448.509826	161.52
6449.204099	178.386
6449.898409	204.32
6450.592757	223.125
6451.287142	232.083
6451.981565	253.503
6452.676025	263.84
6453.370523	269.312
6454.065058	294.047
6454.759631	295.034
6455.454241	281.257
6456.148888	280.506
6456.843573	295.289
6457.538295	284.844
6458.233055	263.625
6458.927852	254.482
6459.622686	259.203
6460.317558	263.119
6461.012468	255.927
6461.707415	256.028
6462.402399	242.219
6463.097421	224.834
6463.792480	244.78
6464.487577	256.092
6465.182711	265.422
6465.877882	267.334
6466.573091	279.131
6467.268337	317.568
6467.963621	335.021
6468.658943	344.024
6469.354301	349.378
6470.049697	345.034
6470.745131	351.627
6471.440602	354.644
6472.136110	353.55
6472.831656	347.443
6473.527239	354.919
6474.222860	356.221
6474.918518	348.333
6475.614214	343.557
6476.309947	336.325
6477.005718	319.744
6477.701525	308.945
6478.397371	303.424
6479.093254	276.125
6479.789174	261.75
6480.485132	234.016
6481.181127	228.557
6481.877159	223.097
6482.573229	210.204
6483.269337	201.173
6483.965481	193.101
6484.661664	176.76
6485.357883	188.689
6486.054141	192.422
6486.750435	210.707
6487.446767	234.773
6488.143137	235.568
6488.839544	233.831
6489.535988	229.351
6490.232470	227.583
6490.928989	235.906
6491.625546	227.294
6492.322140	216.769
6493.018771	239.247
6493.715440	239.718
6494.412147	246.427
6495.108891	252.619
6495.805672	239.698
6496.502491	265.15
6497.199347	275.776
6497.896240	303.052
6498.593171	328.817
6499.290140	318.127
6499.987146	314.049
6500.684189	300.46
6501.381270	299.93
6502.078388	306.992
6502.775544	305.289
6503.472737	310.594
6504.169967	298.004
6504.867235	276.264
6505.564541	267.431
6506.261884	260.299
6506.959264	285.376
6507.656682	310.214
6508.354137	296.707
6509.051629	306.429
6509.749159	297.294
6510.446727	300.557
6511.144332	300.971
6511.841974	316.17
6512.539654	339.037
6513.237371	357.095
6513.935126	368.087
6514.632918	383.591
6515.330747	393.433
6516.028614	418.145
6516.726519	428.436
6517.424460	426.461
6518.122440	426.64
6518.820456	430.355
6519.518511	448.091
6520.216602	458
6520.914731	461.262
6521.612898	453.8
6522.311102	434.038
6523.009343	424.047
6523.707622	403.778
6524.405938	402.926
6525.104292	392.487
6525.802683	376.029
6526.501111	366.692
6527.199577	348.104
6527.898081	340.486
6528.596621	318.466
6529.295200	301.578
6529.993815	301.528
6530.692469	316.764
6531.391159	315.161
6532.089887	326.977
6532.788653	332.703
6533.487456	338.014
6534.186296	322.122
6534.885174	311.674
6535.584089	339.958
6536.283042	340.167
6536.982032	332.517
6537.681059	333.001
6538.380124	331.148
6539.079227	343.61
6539.778366	364.037
6540.477544	389.048
6541.176758	429.327
6541.876010	427.942
6542.575300	424.994
6543.274627	429.669
6543.973992	438.195
6544.673393	447.573
6545.372833	450.271
6546.072310	451.426
6546.771824	433.852
6547.471375	409.202
6548.170965	406.995
6548.870591	390.895
6549.570255	387.136
6550.269956	397.029
6550.969695	404.422
6551.669472	436.166
6552.369285	431.594
6553.069137	433.397
6553.769025	432.492
6554.468951	436.652
6555.168915	458.948
6555.868916	468.087
6556.568954	475.472
6557.269030	492.039
6557.969143	479.218
6558.669294	491.667
6559.369482	488.94
6560.069707	501.282
6560.769970	532.684
6561.470271	503.826
6562.170608	496.188
6562.870984	504.762
6563.571396	502.681
6564.271847	487.025
6564.972334	465.394
6565.672859	453.212
6566.373422	428.796
6567.074022	405.619
6567.774659	417.464
6568.475334	407.218
6569.176046	392.794
6569.876796	391.221
6570.577583	389.652
6571.278407	409.925
6571.979269	396.058
6572.680169	372.136
6573.381106	358.915
6574.082080	339.442
6574.783092	325.929
6575.484141	320.673
6576.185228	322.452
6576.886352	321.083
6577.587513	317.012
6578.288712	319.771
6578.989948	334.337
6579.691222	334.633
6580.392533	335.502
6581.093882	343.834
6581.795268	342.035
6582.496692	350.882
6583.198153	347.986
6583.899651	352.272
6584.601187	359.032
6585.302760	389.341
6586.004371	422.586
6586.706019	447.483
6587.407705	445.86
6588.109428	449.665
6588.811189	472.863
6589.512987	476.191
6590.214822	476.147
6590.916695	481.654
6591.618605	490.686
6592.320553	474.522
6593.022538	450.511
6593.724560	443.676
6594.426620	429.729
6595.128718	387.37
6595.830853	399.734
6596.533025	412.517
6597.235235	428.359
6597.937482	411.218
6598.639767	414.161
6599.342089	424.471
6600.044448	442.574
6600.746845	439.606
6601.449280	463.492
6602.151752	459.821
6602.854261	451.789
6603.556808	461.088
6604.259392	477.446
6604.962013	485.494
6605.664672	482.48
6606.367369	478.254
6607.070103	463.472
6607.772874	454.343
6608.475683	438.94
6609.178529	425.681
6609.881413	397.886
6610.584334	391.667
6611.287292	359.202
6611.990288	348.206
6612.693322	358.169
6613.396393	368.209
6614.099501	376.8
6614.802647	387.649
6615.505830	376.202
6616.209051	401.086
6616.912309	407.971
6617.615604	418.567
6618.318937	428.195
6619.022307	433.707
6619.725715	438.095
6620.429161	434.454
6621.132643	407.726
6621.836163	390.595
6622.539721	370.227
6623.243316	378.5
6623.946948	381.495
6624.650618	390.691
6625.354326	401.124
6626.058070	408.413
6626.761853	428.584
6627.465672	444.39
6628.169529	454.436
6628.873424	474.708
6629.577356	495.159
6630.281325	501.483
6630.985332	503.966
6631.689376	503.847
6632.393458	510.487
6633.097577	508.127
6633.801734	484.797
6634.505928	486.222
6635.210159	484.132
6635.914428	498.051
6636.618734	494.674
6637.323078	480.422
6638.027459	470.695
6638.731878	480.179
6639.436334	481.982
6640.140828	496.545
6640.845359	503.738
6641.549927	503.136
6642.254533	506.264
6642.959176	522.837
6643.663857	529.104
6644.368575	570.783
6645.073331	581.517
6645.778124	585.376
6646.482954	599.264
6647.187822	623.499
6647.892728	656.832
6648.597671	672.528
6649.302651	688.476
6650.007669	731.102
6650.712724	751.599
6651.417816	759.51
6652.122946	745.157
6652.828114	748.589
6653.533319	745.219
6654.238561	734.993
6654.943841	731.311
6655.649158	704.463
6656.354513	685.198
6657.059905	662.83
6657.765334	666.688
6658.470801	693.739
6659.176306	695.182
6659.881847	717.841
6660.587427	736.538
6661.293043	755.658
6661.998698	785.279
6662.704389	772.591
6663.410118	787.227
6664.115885	804.627
6664.821689	805.086
6665.527530	827.001
6666.233409	846.566
6666.939325	864.811
6667.645279	897.337
6668.351270	910.038
6669.057299	923.536
6669.763365	883.517
6670.469468	875.029
6671.175609	864.507
6671.881787	855.868
6672.588003	843.092
6673.294256	863.95
6674.000547	887.208
6674.706875	914.991
6675.413240	943.838
6676.119643	977.972
6676.826084	986.44
6677.532562	977.077
6678.239077	975.239
6678.945630	965.719
6679.652220	969.741
6680.358847	974.892
6681.065512	1000.03
6681.772215	1041.81
6682.478955	1098.23
6683.185732	1126.91
6683.892547	1167.46
6684.599399	1199.9
6685.306289	1224.8
6686.013216	1249.7
6686.720181	1273.43
6687.427183	1288.23
6688.134222	1313.97
6688.841299	1333.52
6689.548413	1365.07
6690.255565	1383.22
6690.962754	1409.44
6691.669981	1413.64
6692.377245	1401.24
6693.084546	1416.45
6693.791885	1427.2
6694.499262	1413.92
6695.206676	1430.73
6695.914127	1435.52
6696.621616	1423.33
6697.329142	1414.47
6698.036705	1413.52
6698.744306	1387.27
6699.451945	1343.08
6700.159621	1334.94
6700.867334	1306.03
6701.575085	1279.93
6702.282873	1241.2
6702.990699	1225.58
6703.698562	1207.86
6704.406463	1191.19
6705.114401	1192.28
6705.822376	1223.94
6706.530389	1254.82
6707.238439	1283.41
6707.946527	1319.54
6708.654652	1366.41
6709.362815	1392.86
6710.071015	1372.9
6710.779252	1397.57
6711.487527	1418.79
6712.195840	1401.65
6712.904190	1367.57
6713.612577	1334.04
6714.321002	1278.57
6715.029464	1236.77
6715.737963	1237.43
6716.446500	1245.76
6717.155075	1228.06
6717.863687	1197.35
6718.572336	1192.62
6719.281023	1175.91
6719.989747	1169.89
6720.698509	1182.08
6721.407308	1189.26
6722.116145	1204.94
6722.825019	1204.45
6723.533930	1191.49
6724.242879	1202.12
6724.951865	1207.81
6725.660889	1216.2
6726.369950	1201.58
6727.079049	1181.99
6727.788185	1169.15
6728.497359	1167.51
6729.206570	1177.18
6729.915818	1175.03
6730.625104	1173.93
6731.334427	1178.54
6732.043788	1181.92
6732.753186	1185.46
6733.462622	1199.4
6734.172095	1206.12
6734.881605	1207.22
6735.591153	1184.23
6736.300739	1174.69
6737.010361	1147.05
6737.720022	1129.98
6738.429719	1142.13
6739.139455	1145.79
6739.849227	1121.15
6740.559037	1143.75
6741.268885	1122.2
6741.978770	1110.47
6742.688692	1086.08
6743.398652	1081.8
6744.108649	1049.48
6744.818684	1003.35
6745.528756	965.299
6746.238865	926.864
6746.949012	856.136
6747.659197	844.83
6748.369419	817.076
6749.079678	819.349
6749.789975	792.521
6750.500309	799.624
6751.210680	803.406
6751.921089	788.016
6752.631536	758.608
6753.342020	748.003
6754.052541	708.812
6754.763100	698.86
6755.473697	691.23
6756.184330	681.865
6756.895001	658.148
6757.605710	670.015
6758.316456	698.299
6759.027240	697.653
6759.738060	737.1
6760.448919	766.601
6761.159815	779.553
6761.870748	762.957
6762.581719	761.138
6763.292727	740.249
6764.003772	721.056
6764.714855	704.155
6765.425976	684.358
6766.137134	654.641
6766.848329	639.842
6767.559562	612.058
6768.270832	615.061
6768.982140	621.585
6769.693485	603.356
6770.404867	603.173
6771.116287	598.306
6771.827745	605.797
6772.539240	623.945
6773.250772	657.149
6773.962342	683.11
6774.673949	697.564
6775.385594	729.717
6776.097276	757.612
6776.808995	778.369
6777.520752	789.704
6778.232546	786.488
6778.944378	773.069
6779.656248	746.21
6780.368154	736.593
6781.080099	696.974
6781.792080	654.479
6782.504099	624.299
6783.216156	600.018
6783.928250	594.676
6784.640381	580.114
6785.352550	571.674
6786.064756	569.554
6786.777000	548.305
6787.489281	563.474
6788.201599	546.925
6788.913955	513.247
6789.626349	483.547
6790.338780	461.695
6791.051248	442.749
6791.763754	413.643
6792.476297	405.458
6793.188878	410.42
6793.901496	409.601
6794.614152	432.568
6795.326845	436.944
6796.039575	429.066
6796.752343	413.342
6797.465148	414.13
6798.177991	439.221
6798.890871	434.916
6799.603789	434.664
6800.316744	419.505
6801.029736	403.404
6801.742766	421.132
6802.455834	430.794
6803.168939	441.597
6803.882081	460.232
6804.595261	478.725
6805.308478	493.979
6806.021732	489.309
6806.735024	485.652
6807.448354	465.925
6808.161721	443.574
6808.875125	439.305
6809.588567	449.416
6810.302046	437.427
6811.015563	431.869
6811.729117	443.361
6812.442709	448.759
6813.156338	455.365
6813.870004	451.288
6814.583708	440.68
6815.297450	421.596
6816.011228	398.37
6816.725045	386.257
6817.438898	399.623
6818.152790	399.331
6818.866718	388.617
6819.580684	393.842
6820.294688	402.23
6821.008729	430.297
6821.722807	443.088
6822.436923	468.118
6823.151076	497.751
6823.865267	505.68
6824.579495	500.961
6825.293760	487.604
6826.008063	478.343
6826.722404	473.535
6827.436781	452.984
6828.151197	464.269
6828.865650	440.09
6829.580140	436.862
6830.294667	437.261
6831.009232	429.307
6831.723835	408.638
6832.438475	387.9
6833.153152	359.89
6833.867867	353.602
6834.582620	315.385
6835.297409	289.547
6836.012236	280.664
6836.727101	293.338
6837.442003	300.132
6838.156943	295.268
6838.871920	279.324
6839.586934	266.053
6840.301986	256.411
6841.017075	248.081
6841.732202	230.748
6842.447366	211.282
6843.162568	192.679
6843.877807	195.806
6844.593083	198.121
6845.308397	212.14
6846.023748	231.464
6846.739137	240.444
6847.454564	250.013
6848.170027	282.888
6848.885528	313.124
6849.601067	344.06
6850.316643	361.611
6851.032256	380.914
6851.747907	377.05
6852.463596	375.733
6853.179321	376.134
6853.895085	373.7
6854.610885	338.178
6855.326724	316.268
6856.042599	286.045
6856.758512	280.579
6857.474463	271.242
6858.190450	266.352
6858.906476	245.324
6859.622539	238.429
6860.338639	234.338
6861.054776	247.482
6861.770952	241.166
6862.487164	253.058
6863.203414	251.055
6863.919702	250.502
6864.636026	254.594
6865.352389	286.495
6866.068788	310.239
6866.785226	318.15
6867.501700	341.228
6868.218212	345.628
6868.934762	360.463
6869.651349	377.688
6870.367973	388.535
6871.084635	406.027
6871.801335	423.925
6872.518071	416.336
6873.234845	393.841
6873.951657	371.066
6874.668506	357.036
6875.385393	349.328
6876.102317	328.565
6876.819278	303.619
6877.536277	291.561
6878.253313	278.364
6878.970387	265.054
6879.687498	259.824
6880.404647	258.203
6881.121833	271.201
6881.839056	286.815
6882.556317	292.951
6883.273616	311.053
6883.990951	321.403
6884.708325	320.89
6885.425735	339.924
6886.143184	326.38
6886.860669	322.357
6887.578192	292.53
6888.295753	274.181
6889.013351	261.549
6889.730986	257.558
6890.448659	248.766
6891.166369	245.304
6891.884117	239.993
6892.601902	262.911
6893.319725	275.858
6894.037585	301.444
6894.755482	315.186
6895.473417	334.474
6896.191389	355.613
6896.909399	364.11
6897.627446	369.286
6898.345531	369.45
6899.063653	362.341
6899.781813	348.676
6900.500010	340.099
6901.218244	348.391
6901.936516	343.689
6902.654825	313.376
6903.373172	298.155
6904.091557	286.544
6904.809978	277.507
6905.528437	281.865
6906.246934	281.258
6906.965468	269.671
6907.684039	270.58
6908.402648	269.687
6909.121295	284.361
6909.839978	307.723
6910.558700	338.835
6911.277458	368.207
6911.996254	390.277
6912.715088	406.352
6913.433959	410.765
6914.152867	412.059
6914.871813	413.445
6915.590797	396.018
6916.309817	382.403
6917.028876	357.857
6917.747971	334.957
6918.467104	321.927
6919.186275	341.679
6919.905483	340.409
6920.624728	342.76
6921.344011	333.757
6922.063331	320.164
6922.782689	315.854
6923.502084	318.462
6924.221517	333.69
6924.940987	327.292
6925.660495	338.467
6926.380040	349.427
6927.099622	343.548
6927.819242	331.738
6928.538899	332.723
6929.258594	318.219
6929.978326	315.991
6930.698096	297.716
6931.417903	291.162
6932.137747	279.483
6932.857629	285.233
6933.577549	286.425
6934.297506	288.818
6935.017500	292.829
6935.737532	304.378
6936.457601	302.485
6937.177708	292.322
6937.897852	302.094
6938.618033	284.4
6939.338252	277.863
6940.058509	286.764
6940.778802	281.451
6941.499134	293.071
6942.219502	295.829
6942.939909	297.68
6943.660352	303.002
6944.380833	277.441
6945.101352	282.534
6945.821908	272.527
6946.542501	260.29
6947.263132	253.848
6947.983800	248.73
6948.704506	237.31
6949.425249	247.643
6950.146030	260.705
6950.866848	282.246
6951.587703	295.819
6952.308596	302.633
6953.029527	316.347
6953.750495	333.405
6954.471500	348.483
6955.192543	368.786
6955.913623	377.679
6956.634740	383.542
6957.355895	395.276
6958.077088	389.195
6958.798318	393.648
6959.519585	372.781
6960.240890	359.459
6960.962232	336.236
6961.683612	331.953
6962.405029	338.945
6963.126484	315.433
6963.847976	299.441
6964.569505	281.98
6965.291072	265.295
6966.012677	259.003
6966.734319	250.397
6967.455998	252.63
6968.177715	233.316
6968.899469	232.647
6969.621260	232.743
6970.343089	227.45
6971.064956	225.604
6971.786860	226.584
6972.508801	237.018
6973.230780	251.921
6973.952796	237.296
6974.674850	248.457
6975.396941	261.666
6976.119070	262.651
6976.841236	257.414
6977.563439	255.789
6978.285680	269.665
6979.007959	265.041
6979.730275	273.419
6980.452628	284.482
6981.175019	286.146
6981.897447	280.241
6982.619912	294.236
6983.342415	293.117
6984.064956	298.201
6984.787534	303.127
6985.510149	321.368
6986.232802	326.652
6986.955492	309.191
6987.678220	320.398
6988.400985	310.132
6989.123788	316.724
6989.846628	300.816
6990.569505	295.347
6991.292420	284.693
6992.015373	262.219
6992.738362	250.094
6993.461390	241.398
6994.184454	220.178
6994.907557	208.473
6995.630696	215.964
6996.353873	224.643
6997.077088	225.999
6997.800340	243.845
6998.523629	266.016
6999.246956	276.846
6999.970320	300.339
7000.693722	330.218
7001.417161	345.561
7002.140638	361.044
7002.864152	379.045
7003.587703	393.269
7004.311292	372.775
7005.034918	358.314
7005.758582	347.796
7006.482284	309.962
7007.206022	273.39
7007.929798	241.157
7008.653612	216.177
7009.377463	221.589
7010.101352	223.97
7010.825278	217.332
7011.549241	199.431
7012.273242	190.19
7012.997280	184.693
7013.721356	184.642
7014.445469	182.583
7015.169620	168.781
7015.893808	157.151
7016.618033	149.073
7017.342296	147.905
7018.066596	145.19
7018.790934	150.127
7019.515310	156.956
7020.239722	148.871
7020.964172	171.386
7021.688660	191.89
7022.413185	212.093
7023.137748	227.874
7023.862348	244.502
7024.586985	267.338
7025.311660	272.303
7026.036372	262.172
7026.761122	277.772
7027.485909	259.365
7028.210734	254.264
7028.935596	241.943
7029.660495	217.967
7030.385432	202.964
7031.110407	172.915
7031.835418	167.668
7032.560468	160.292
7033.285554	138.63
7034.010679	123.661
7034.735840	124.809
7035.461039	136.593
7036.186276	149.871
7036.911550	162.348
7037.636861	192.798
7038.362210	223.997
7039.087596	248.131
7039.813020	286.965
7040.538481	328.419
7041.263980	345.458
7041.989516	375.178
7042.715089	384.635
7043.440700	388.887
7044.166349	387.199
7044.892035	390.776
7045.617758	390.414
7046.343519	376.03
7047.069317	358.306
7047.795153	356.373
7048.521026	335.997
7049.246936	329.303
7049.972884	317.044
7050.698870	304.859
7051.424892	283.557
7052.150953	256.546
7052.877050	252.112
7053.603186	225.984
7054.329358	214.187
7055.055568	202.551
7055.781816	191.889
7056.508101	205.937
7057.234423	183.682
7057.960783	172.815
7058.687181	172.083
7059.413615	173.522
7060.140088	172.765
7060.866597	160.783
7061.593144	171.334
7062.319729	159.941
7063.046351	160.75
7063.773010	159.128
7064.499707	176.317
7065.226441	173.505
7065.953213	193.633
7066.680022	208.271
7067.406869	213.724
7068.133753	201.01
7068.860675	204.154
7069.587634	187.932
7070.314630	178.075
7071.041664	165.656
7071.768735	163.621
7072.495844	139.99
7073.222990	128.629
7073.950174	136.154
7074.677395	144.904
7075.404654	149.375
7076.131950	150.649
7076.859283	154.148
7077.586654	149.507
7078.314063	146.599
7079.041508	170.954
7079.768992	180.269
7080.496512	180.783
7081.224070	176.599
7081.951666	178.163
7082.679299	181.976
7083.406969	197.475
7084.134677	209.346
7084.862423	232.037
7085.590206	248.896
7086.318026	276.631
7087.045884	285.603
7087.773779	294.683
7088.501711	315.56
7089.229681	331.633
7089.957689	321.673
7090.685734	301.988
7091.413816	300.604
7092.141936	291.348
7092.870093	269.863
7093.598288	254.939
7094.326520	248.235
7095.054790	255.253
7095.783097	257.377
7096.511441	245.88
7097.239823	235.028
7097.968242	227.635
7098.696699	238.62
7099.425194	245.884
7100.153725	245.611
7100.882295	237.539
7101.610901	219.361
7102.339545	206.892
7103.068227	214.84
7103.796946	219.983
7104.525702	240.362
7105.254496	226.574
7105.983327	206.099
7106.712196	217.092
7107.441102	210.903
7108.170046	209.196
7108.899027	213.736
7109.628045	207.838
7110.357101	229.327
7111.086195	208.602
7111.815326	232.068
7112.544494	230.546
7113.273700	218.79
7114.002943	223.334
7114.732224	224.388
7115.461542	239.008
7116.190897	253.449
7116.920290	251.455
7117.649721	252.458
7118.379188	237.313
7119.108694	228.072
7119.838237	222.678
7120.567817	210.825
7121.297434	198.488
7122.027090	174.866
7122.756782	156.403
7123.486512	157.878
7124.216280	175.949
7124.946084	208.459
7125.675927	216.765
7126.405807	234.894
7127.135724	256.969
7127.865679	278.154
7128.595671	315.045
7129.325700	344.842
7130.055767	338.266
7130.785872	348.917
7131.516014	354.202
7132.246193	381.609
7132.976410	382.189
7133.706664	378.247
7134.436956	373.625
7135.167285	364.161
7135.897652	346.734
7136.628056	324.575
7137.358497	298.773
7138.088976	272.031
7138.819492	266.158
7139.550046	274.43
7140.280637	265.058
7141.011266	249.985
7141.741932	242.857
7142.472636	228.391
7143.203377	230.951
7143.934156	223.926
7144.664972	205.003
7145.395825	195.404
7146.126716	178.284
7146.857644	167.369
7147.588610	162.937
7148.319613	155.179
7149.050654	149.169
7149.781732	137.75
7150.512847	133.525
7151.244000	135.982
7151.975191	124.512
7152.706419	124.511
7153.437684	135.883
7154.168987	140.908
7154.900327	140.968
7155.631704	181.911
7156.363120	197.288
7157.094572	213.717
7157.826062	231.07
7158.557590	230.688
7159.289154	242.366
7160.020757	241.351
7160.752397	223.262
7161.484074	219.635
7162.215788	214.572
7162.947541	220.471
7163.679330	238.518
7164.411157	251.144
7165.143022	257.332
7165.874924	246.215
7166.606863	263.726
7167.338840	260.209
7168.070854	256.446
7168.802906	251.623
7169.534995	243.021
7170.267121	229.286
7170.999286	228.722
7171.731487	249.211
7172.463726	272.211
7173.196002	313.323
7173.928316	329.647
7174.660667	344.285
7175.393056	354.989
7176.125482	358.616
7176.857946	368.561
7177.590447	351.339
7178.322986	337.907
7179.055562	321.42
7179.788175	326.543
7180.520826	321.714
7181.253514	308.004
7181.986240	294.576
7182.719003	281.689
7183.451804	279.013
7184.184642	269.809
7184.917517	252.501
7185.650430	243.226
7186.383381	260.929
7187.116369	264.713
7187.849394	267.922
7188.582457	277.79
7189.315557	279.943
7190.048695	264.015
7190.781870	274.058
7191.515082	253.655
7192.248332	243.26
7192.981620	230.164
7193.714945	210.187
7194.448307	217.969
7195.181707	200.207
7195.915144	198.891
7196.648619	200.134
7197.382131	185.908
7198.115681	195.639
7198.849268	190.587
7199.582892	209.846
7200.316554	245.736
7201.050253	260.945
7201.783990	287.881
7202.517764	301.717
7203.251576	330.502
7203.985425	343.057
7204.719312	336.166
7205.453236	322.57
7206.187198	304.904
7206.921197	295.74
7207.655233	284.824
7208.389307	277.738
7209.123418	264.302
7209.857567	242.016
7210.591753	228.727
7211.325977	238.474
7212.060238	249.988
7212.794536	255.534
7213.528872	250.052
7214.263246	241.322
7214.997657	248.037
7215.732105	266.428
7216.466591	285.869
7217.201114	306.158
7217.935675	324.047
7218.670273	344.593
7219.404908	350.454
7220.139581	345.604
7220.874292	359.934
7221.609040	362.903
7222.343825	357.987
7223.078648	343.889
7223.813508	330.365
7224.548406	333.099
7225.283341	312.658
7226.018314	309.721
7226.753324	302.968
7227.488371	287.931
7228.223456	263.076
7228.958579	252.955
7229.693739	236.764
7230.428936	220.124
7231.164171	212.645
7231.899443	200.08
7232.634752	205.834
7233.370099	199.802
7234.105484	212.623
7234.840906	220.492
7235.576365	210.713
7236.311862	195.613
7237.047397	215.929
7237.782968	211.786
7238.518578	206.675
7239.254224	204.18
7239.989908	209.571
7240.725630	209.023
7241.461389	213.902
7242.197185	212.829
7242.933019	208.803
7243.668891	205.031
7244.404800	212.837
7245.140746	231.203
7245.876729	228.195
7246.612751	236.922
7247.348809	236.807
7248.084905	241.028
7248.821039	259.523
7249.557210	272.021
7250.293418	271.706
7251.029664	266.899
7251.765947	259.346
7252.502268	282.449
7253.238626	270.285
7253.975022	275.596
7254.711455	284.716
7255.447925	271.667
7256.184433	258.018
7256.920979	245.562
7257.657562	237.315
7258.394182	241.694
7259.130840	242.494
7259.867535	250.553
7260.604268	276.015
7261.341038	284.98
7262.077845	291.045
7262.814690	300.215
7263.551573	316.801
7264.288493	330.109
7265.025450	350.262
7265.762445	350.148
7266.499477	354.673
7267.236547	339.749
7267.973654	331.138
7268.710799	322.251
7269.447981	298.096
7270.185200	281.945
7270.922457	254.598
7271.659752	241.734
7272.397083	224.819
7273.134453	218.368
7273.871859	227.231
7274.609304	217.556
7275.346785	221.554
7276.084304	226.606
7276.821861	229.011
7277.559455	236.878
7278.297086	226.88
7279.034755	223.824
7279.772461	221.079
7280.510205	206.462
7281.247986	198.737
7281.985805	181.104
7282.723661	172.424
7283.461555	148.626
7284.199486	143.707
7284.937454	143.859
7285.675460	149.267
7286.413504	159.509
7287.151584	171.278
7287.889703	192.503
7288.627858	202.313
7289.366052	191.786
7290.104282	184.754
7290.842550	174.306
7291.580856	186.006
7292.319199	198.79
7293.057579	204.605
7293.795997	216.854
7294.534452	224.812
7295.272945	224.858
7296.011475	227.98
7296.750043	228.482
7297.488648	226.679
7298.227291	233.162
7298.965971	228.521
7299.704688	241.404
7300.443443	254.211
7301.182235	259.074
7301.921065	274.618
7302.659932	270.608
7303.398837	302.595
7304.137779	300.547
7304.876759	286.744
7305.615776	278.99
7306.354830	280.012
7307.093922	287.817
7307.833052	300.267
7308.572218	301.203
7309.311423	317.098
7310.050664	312.394
7310.789944	319.519
7311.529260	326.695
7312.268614	319.358
7313.008006	295.605
7313.747435	271.929
7314.486901	267.541
7315.226405	258.633
7315.965947	248.325
7316.705525	237.211
7317.445142	227.364
7318.184795	205.847
7318.924486	191.254
7319.664215	179.473
7320.403981	163.67
7321.143784	159.996
7321.883625	151.611
7322.623504	145.659
7323.363420	154.2
7324.103373	161.66
7324.843364	170.062
7325.583392	183.353
7326.323457	182.09
7327.063560	173.715
7327.803701	166.247
7328.543879	168.876
7329.284094	152.399
7330.024347	152.232
7330.764637	160.879
7331.504965	179.563
7332.245330	189.049
7332.985733	234.794
7333.726173	262.364
7334.466651	282.894
7335.207166	290.236
7335.947718	311.536
7336.688308	326.309
7337.428936	311.711
7338.169600	298.084
7338.910303	282.221
7339.651042	267.778
7340.391819	248.438
7341.132634	235.224
7341.873486	222.612
7342.614376	196.205
7343.355303	180.062
7344.096267	167.649
7344.837269	175.601
7345.578308	181.678
7346.319385	188.416
7347.060499	205.68
7347.801651	208.463
7348.542840	218.687
7349.284066	247.376
7350.025330	275.845
7350.766632	299.835
7351.507971	313.765
7352.249347	333.907
7352.990761	340.661
7353.732212	339.329
7354.473701	340.294
7355.215227	344.71
7355.956791	333.103
7356.698392	319.211
7357.440030	290.332
7358.181706	268.421
7358.923420	242.848
7359.665170	218.53
7360.406959	204.62
7361.148784	189.684
7361.890648	178.367
7362.632548	171.113
7363.374486	180.196
7364.116462	178.848
7364.858475	172.678
7365.600525	168.725
7366.342613	161.37
7367.084739	156.694
7367.826901	142.067
7368.569102	127.901
7369.311339	122.881
7370.053615	116.725
7370.795927	102.406
7371.538277	104.105
7372.280665	105.525
7373.023090	119.769
7373.765552	142.553
7374.508052	155.68
7375.250589	172.252
7375.993164	183.479
7376.735776	184.517
7377.478426	201.132
7378.221113	195.566
7378.963837	191.948
7379.706599	176.789
7380.449399	180.021
7381.192236	178.091
7381.935110	168.98
7382.678022	187.342
7383.420971	192.653
7384.163958	200.411
7384.906982	204.541
7385.650044	193.347
7386.393143	196.682
7387.136279	191.767
7387.879453	177.684
7388.622665	172.545
7389.365913	191.762
7390.109200	197.071
7390.852523	202.707
7391.595885	218.405
7392.339283	229.824
7393.082719	238.415
7393.826193	263.028
7394.569704	291.18
7395.313252	294.878
7396.056838	311.893
7396.800462	323.07
7397.544123	346.877
7398.287821	352.025
7399.031556	350.233
7399.775330	349.108
7400.519140	348.567
7401.262988	334.085
7402.006874	318.389
7402.750797	289.816
7403.494757	272.572
7404.238755	248.352
7404.982790	233.691
7405.726863	215.461
7406.470973	208.549
7407.215121	223.816
7407.959306	217.751
7408.703529	211.902
7409.447789	212.763
7410.192086	185.405
7410.936421	180.732
7411.680793	173.531
7412.425203	182.174
7413.169650	169.047
7413.914135	143.628
7414.658657	134.978
7415.403217	147.994
7416.147814	159.075
7416.892449	179.834
7417.637121	186.651
7418.381830	198.511
7419.126577	207.004
7419.871361	218.631
7420.616183	214.065
7421.361042	226.072
7422.105939	222.66
7422.850873	215.841
7423.595845	204.237
7424.340854	198.871
7425.085900	185.53
7425.830984	187.965
7426.576105	183.452
7427.321264	193.713
7428.066460	185.184
7428.811694	188.827
7429.556965	190.051
7430.302274	193.713
7431.047620	196.084
7431.793004	213.608
7432.538425	217.81
7433.283883	226.126
7434.029379	218.883
7434.774912	236.858
7435.520483	238.385
7436.266091	245.523
7437.011737	260.35
7437.757420	274.721
7438.503141	289.912
7439.248899	287.392
7439.994694	303.606
7440.740527	317.99
7441.486398	314.438
7442.232305	326.74
7442.978251	322.354
7443.724234	306.487
7444.470254	294.562
7445.216311	273.007
7445.962406	257.199
7446.708539	246.118
7447.454709	228.184
7448.200916	229.606
7448.947161	211.732
7449.693444	205.409
7450.439764	205.669
7451.186121	191.745
7451.932516	199.385
7452.678948	196.676
7453.425417	200.539
7454.171924	198.764
7454.918469	186.321
7455.665051	210.377
7456.411670	214.194
7457.158327	221.157
7457.905021	217.382
7458.651753	215.404
7459.398522	200.606
7460.145329	199.577
7460.892173	205.298
7461.639055	188.971
7462.385974	165.322
7463.132930	151.793
7463.879924	143.1
7464.626956	149.593
7465.374025	170.866
7466.121131	175.034
7466.868275	171.364
7467.615456	165.741
7468.362674	161.889
7469.109930	174.275
7469.857224	183.662
7470.604555	186.651
7471.351923	182.136
7472.099329	192.73
7472.846773	211.523
7473.594254	220.045
7474.341772	238.66
7475.089327	235.594
7475.836921	222.718
7476.584551	208.578
7477.332219	192.08
7478.079925	208.602
7478.827668	212.128
7479.575448	233.071
7480.323266	263.315
7481.071121	301.296
7481.819014	342.677
7482.566944	376.21
7483.314912	391.249
7484.062917	402.102
7484.810960	407.108
7485.559040	407.459
7486.307157	402.729
7487.055312	397.18
7487.803505	381.991
7488.551734	370.018
7489.300002	357.949
7490.048306	355.512
7490.796649	361.124
7491.545028	346.168
7492.293445	329.447
7493.041900	299.3
7493.790392	270.19
7494.538921	253.767
7495.287488	229.4
7496.036093	211.41
7496.784734	205.804
7497.533414	219.513
7498.282130	223.53
7499.030884	215.88
7499.779676	224.673
7500.528505	227.068
7501.277372	220.859
7502.026276	215.804
7502.775217	216.234
7503.524196	194.274
7504.273212	171.721
7505.022266	175.778
7505.771357	174.67
7506.520486	159.865
7507.269652	168.936
7508.018856	166.184
7508.768097	154.178
7509.517375	139.25
7510.266691	134.982
7511.016044	145.104
7511.765435	160.722
7512.514864	164.64
7513.264329	175.801
7514.013832	171.158
7514.763373	183.979
7515.512951	201.49
7516.262567	226.741
7517.012220	225.786
7517.761910	219.054
7518.511638	219.081
7519.261404	211.235
7520.011206	190.892
7520.761047	193.83
7521.510924	182.148
7522.260839	194.705
7523.010792	207.461
7523.760782	214.846
7524.510810	236.73
7525.260875	254.743
7526.010977	281.915
7526.761117	306.353
7527.511294	332.489
7528.261509	335.689
7529.011761	351.362
7529.762051	369.3
7530.512378	375.324
7531.262743	370.82
7532.013145	353.446
7532.763584	354.74
7533.514061	349.615
7534.264576	331.419
7535.015128	316.661
7535.765717	297.983
7536.516344	303.756
7537.267008	294.895
7538.017710	277.277
7538.768449	257.927
7539.519225	249.792
7540.270039	242.908
7541.020891	233.249
7541.771780	210.16
7542.522706	196.573
7543.273670	174.393
7544.024671	174.5
7544.775710	167.911
7545.526786	175.668
7546.277900	173.402
7547.029051	182.284
7547.780239	179.243
7548.531465	200.431
7549.282729	210.041
7550.034030	210.811
7550.785368	209.462
7551.536744	217.915
7552.288157	217.837
7553.039608	224.059
7553.791096	219.921
7554.542622	225.853
7555.294185	220.31
7556.045785	233.894
7556.797423	240.12
7557.549099	231.676
7558.300812	250.714
7559.052562	239.887
7559.804350	239.937
7560.556175	240.713
7561.308038	234.535
7562.059938	234.494
7562.811875	232.917
7563.563850	219.185
7564.315863	221.347
7565.067913	217.899
7565.820000	231.92
7566.572125	250.634
7567.324288	254.424
7568.076487	276.05
7568.828725	292.046
7569.580999	303.23
7570.333311	316.281
7571.085661	316.294
7571.838048	320.005
7572.590472	324.084
7573.342934	325.139
7574.095434	324.626
7574.847971	331.44
7575.600545	326.068
7576.353157	327.929
7577.105806	329.196
7577.858493	320.825
7578.611217	314.777
7579.363978	289.28
7580.116777	272.129
7580.869614	264.708
7581.622488	239.225
7582.375399	224.489
7583.128348	204.787
7583.881334	190.555
7584.634358	177.458
7585.387419	172.138
7586.140518	197.726
7586.893654	188.607
7587.646827	190.481
7588.400038	184.403
7589.153287	185.366
7589.906573	178.278
7590.659896	169.607
7591.413257	178.265
7592.166655	173.854
7592.920091	165.105
7593.673564	165.581
7594.427075	168.483
7595.180623	173.606
7595.934208	186.015
7596.687831	186.181
7597.441492	194.427
7598.195190	194.752
7598.948925	194.285
7599.702698	216.367
7600.456508	227.33
7601.210356	232.296
7601.964241	225.804
7602.718164	216.883
7603.472124	227.79
7604.226121	217.202
7604.980156	209.227
7605.734229	205.874
7606.488338	199.288
7607.242486	200.009
7607.996671	200.789
7608.750893	207.441
7609.505153	201.359
7610.259450	193.952
7611.013784	196.202
7611.768156	190.824
7612.522566	206.524
7613.277013	222.566
7614.031497	257.458
7614.786019	291.01
7615.540578	320.676
7616.295175	348.033
7617.049809	365.686
7617.804481	392.802
7618.559190	398.3
7619.313937	390.578
7620.068721	381.427
7620.823542	388.65
7621.578401	368.964
7622.333298	359.621
7623.088232	338.368
7623.843203	312.411
7624.598212	282.637
7625.353258	260.545
7626.108342	243.47
7626.863463	230.434
7627.618621	220.416
7628.373817	206.967
7629.129051	199.222
7629.884322	196.374
7630.639630	201.161
7631.394976	213.006
7632.150359	226.211
7632.905780	231.164
7633.661238	226.765
7634.416734	210.435
7635.172267	213.028
7635.927838	220.884
7636.683446	216.716
7637.439091	223.24
7638.194774	245.872
7638.950494	255.579
7639.706252	255.965
7640.462048	253.289
7641.217880	267.832
7641.973750	255.398
7642.729658	252.942
7643.485603	244.643
7644.241586	237.979
7644.997606	225.721
7645.753663	215.455
7646.509758	213.845
7647.265891	197.547
7648.022060	173.059
7648.778268	171.167
7649.534512	170.116
7650.290795	171.396
7651.047114	185.705
7651.803471	187.132
7652.559866	187.528
7653.316298	216.153
7654.072767	234.402
7654.829274	257.251
7655.585819	284.649
7656.342401	314.195
7657.099020	330.199
7657.855677	341.852
7658.612371	363.204
7659.369102	376.901
7660.125872	379.681
7660.882678	385.442
7661.639522	393.435
7662.396404	383.72
7663.153322	374.519
7663.910279	379.606
7664.667273	368.703
7665.424304	349.452
7666.181373	360.741
7666.938479	363.327
7667.695623	363.063
7668.452804	342.341
7669.210022	337.466
7669.967278	316.078
7670.724572	287.702
7671.481903	273.311
7672.239271	249.46
7672.996677	235.902
7673.754120	226.49
7674.511601	218.152
7675.269119	220.133
7676.026675	211.434
7676.784268	208.23
7677.541898	205.76
7678.299566	198.177
7679.057272	202.8
7679.815015	189.536
7680.572795	191.105
7681.330613	175.103
7682.088468	178.182
7682.846361	196.766
7683.604291	213.146
7684.362259	221.425
7685.120264	232.209
7685.878306	236.571
7686.636386	230.966
7687.394504	227.238
7688.152659	234.978
7688.910851	227.454
7689.669081	207.203
7690.427348	208.415
7691.185653	202.412
7691.943995	198.24
7692.702375	199.552
7693.460792	229.126
7694.219246	226.153
7694.977738	215.882
7695.736268	223.125
7696.494835	232.559
7697.253439	235.291
7698.012081	242.223
7698.770760	246.515
7699.529477	257.8
7700.288231	272.586
7701.047023	278.797
7701.805852	317.704
7702.564718	360.774
7703.323622	393.559
7704.082564	434.961
7704.841543	493.472
7705.600559	514.625
7706.359613	543.783
7707.118704	547.527
7707.877833	554.122
7708.636999	526.121
7709.396203	517.594
7710.155444	478.087
7710.914722	456.815
7711.674038	415.292
7712.433392	383.978
7713.192783	365.598
7713.952211	344.078
7714.711677	329.416
7715.471180	314.384
7716.230721	289.344
7716.990299	276.959
7717.749915	272.716
7718.509568	270.278
7719.269258	262.506
7720.028986	262.967
7720.788752	254.015
7721.548555	246.199
7722.308395	251.98
7723.068273	251.745
7723.828188	248.561
7724.588141	248.919
7725.348131	254.444
7726.108159	245.578
7726.868224	239.182
7727.628327	242.376
7728.388467	246.11
7729.148644	256.367
7729.908859	266.311
7730.669111	251.275
7731.429401	230.834
7732.189728	214.808
7732.950093	207.402
7733.710495	202.668
7734.470935	198.542
7735.231412	186.919
7735.991927	182.155
7736.752479	180.627
7737.513068	183.721
7738.273695	199.062
7739.034360	207.52
7739.795061	213.375
7740.555801	222.576
7741.316577	226.277
7742.077392	231.628
7742.838243	253.394
7743.599132	270.444
7744.360059	317.832
7745.121023	350.524
7745.882025	368.864
7746.643064	388.569
7747.404140	403.116
7748.165254	416.202
7748.926405	435.36
7749.687594	445.49
7750.448820	445.33
7751.210084	431.43
7751.971385	426.553
7752.732723	423.928
7753.494099	415.211
7754.255513	388.119
7755.016964	364.945
7755.778452	337.931
7756.539978	313.159
7757.301542	286.49
7758.063142	267.297
7758.824781	249.624
7759.586456	234.622
7760.348169	217.196
7761.109920	207.517
7761.871708	209.527
7762.633534	214.381
7763.395396	208.11
7764.157297	219.232
7764.919235	224.889
7765.681210	238.217
7766.443223	244.9
7767.205273	242.006
7767.967361	231.886
7768.729486	219.865
7769.491649	218.422
7770.253849	228.99
7771.016086	231.439
7771.778361	231.785
7772.540674	229.248
7773.303023	235.187
7774.065411	239.873
7774.827836	255.343
7775.590298	279.678
7776.352798	289.04
7777.115335	278.848
7777.877909	287.153
7778.640521	281.738
7779.403171	264.295
7780.165858	254.746
7780.928582	241.603
7781.691344	237.093
7782.454144	240.452
7783.216981	242.193
7783.979855	260.369
7784.742767	246.641
7785.505716	251.658
7786.268702	268.183
7787.031726	277.479
7787.794788	303.816
7788.557887	325.394
7789.321023	325.736
7790.084197	345.852
7790.847409	374.476
7791.610658	385.917
7792.373944	409.969
7793.137268	432.291
7793.900629	454.569
7794.664027	482.147
7795.427464	484.533
7796.190937	489.677
7796.954448	486.882
7797.717997	457.762
7798.481583	449.91
7799.245206	430.568
7800.008867	402.554
7800.772565	375.197
7801.536301	356.906
7802.300074	347.968
7803.063885	338.978
7803.827733	315.805
7804.591618	302.696
7805.355541	299.933
7806.119502	288.99
7806.883500	286.64
7807.647535	281.146
7808.411608	263.801
7809.175719	253.144
7809.939866	250.555
7810.704052	236.138
7811.468274	216.782
7812.232534	211.256
7812.996832	205.858
7813.761167	223.756
7814.525540	233.055
7815.289950	226.029
7816.054397	236.258
7816.818882	246.796
7817.583404	249.523
7818.347964	268.637
7819.112561	279.104
7819.877196	269.73
7820.641868	267.947
7821.406578	269.534
7822.171325	258.446
7822.936109	244.957
7823.700931	231.904
7824.465791	225.104
7825.230688	207.293
7825.995622	191.29
7826.760594	194.252
7827.525603	200.146
7828.290650	219.728
7829.055734	234.322
7829.820856	241.039
7830.586015	248.857
7831.351211	276.382
7832.116445	305.095
7832.881717	320.143
7833.647026	338.357
7834.412372	357.96
7835.177756	392.341
7835.943177	418.807
7836.708636	428.02
7837.474132	430.502
7838.239666	441.086
7839.005237	429.062
7839.770846	412.715
7840.536492	399.347
7841.302175	372.231
7842.067896	349.092
7842.833655	333.099
7843.599450	323.113
7844.365284	313.462
7845.131154	291.863
7845.897063	287.074
7846.663008	277.206
7847.428992	286.926
7848.195012	284.14
7848.961070	279.099
7849.727166	274.409
7850.493299	260.002
7851.259469	252.655
7852.025677	245.795
7852.791922	241.033
7853.558205	243.004
7854.324525	240.625
7855.090883	246.528
7855.857278	247.94
7856.623711	247.724
7857.390181	267.465
7858.156689	265.067
7858.923234	277.086
7859.689816	289.466
7860.456436	294.922
7861.223093	301.45
7861.989788	284.106
7862.756520	288.561
7863.523290	286.413
7864.290097	274.213
7865.056942	262.016
7865.823824	238.394
7866.590744	229.028
7867.357701	218.094
7868.124695	213.751
7868.891727	212.434
7869.658797	193.645
7870.425903	196.742
7871.193048	191.028
7871.960230	194.245
7872.727449	209.021
7873.494705	223.295
7874.262000	247.092
7875.029331	282.889
7875.796700	302.056
7876.564107	324.526
7877.331551	346.586
7878.099032	369.416
7878.866551	396.917
7879.634107	425.139
7880.401701	436.983
7881.169332	443.388
7881.937001	438.539
7882.704707	445.749
7883.472451	461.279
7884.240232	454.268
7885.008051	444.941
7885.775907	433.1
7886.543800	408.314
7887.311731	386.369
7888.079699	364.307
7888.847705	339.957
7889.615748	315.66
7890.383829	300.348
7891.151947	310.794
7891.920103	305.141
7892.688296	310.435
7893.456527	304.819
7894.224795	301.443
7894.993100	307.596
7895.761443	307.84
7896.529824	302.45
7897.298242	291.4
7898.066697	277.156
7898.835190	261.744
7899.603720	255.614
7900.372288	253.287
7901.140893	260.262
7901.909535	245.578
7902.678215	237.076
7903.446933	256.635
7904.215688	250.463
7904.984480	245.534
7905.753310	238.727
7906.522178	250.377
7907.291082	253.483
7908.060025	251.257
7908.829004	248.793
7909.598022	254.96
7910.367076	234.003
7911.136168	228.772
7911.905298	224.602
7912.674465	230.068
7913.443669	214.967
7914.212911	212.342
7914.982191	202.949
7915.751508	207.47
7916.520862	218.622
7917.290254	226.153
7918.059683	241.871
7918.829150	257.747
7919.598654	276.188
7920.368195	302.419
7921.137774	323.111
7921.907391	357.386
7922.677045	385.15
7923.446736	409.766
7924.216465	419.081
7924.986231	446.19
7925.756035	457.136
7926.525877	462.554
7927.295755	464.939
7928.065671	461.07
7928.835625	454.496
7929.605616	441.277
7930.375645	418.688
7931.145711	418.511
7931.915814	393.34
7932.685955	379.36
7933.456133	372.111
7934.226349	362.324
7934.996603	335.861
7935.766893	322.454
7936.537222	311.544
7937.307587	313.85
7938.077990	322.007
7938.848431	324.541
7939.618909	337.171
7940.389424	350.433
7941.159977	349.963
7941.930568	346.441
7942.701196	337.54
7943.471861	347.235
7944.242564	343.076
7945.013304	333.491
7945.784082	335.832
7946.554897	322.727
7947.325750	300.518
7948.096640	298.016
7948.867567	296.525
7949.638532	303.333
7950.409535	317.484
7951.180575	330.961
7951.951652	324.908
7952.722767	308.243
7953.493919	303.019
7954.265109	302.272
7955.036336	292.497
7955.807601	274.897
7956.578903	256.148
7957.350242	245.726
7958.121619	240.796
7958.893034	243.359
7959.664486	252.136
7960.435975	256.829
7961.207502	244.385
7961.979067	261.146
7962.750668	292.575
7963.522308	311.307
7964.293984	330.329
7965.065699	353.654
7965.837450	385.972
7966.609239	412.638
7967.381066	439.851
7968.152930	468.52
7968.924831	495.591
7969.696770	506.707
7970.468747	545.593
7971.240760	561.753
7972.012812	557.523
7972.784900	541.782
7973.557027	514.363
7974.329190	483.865
7975.101391	451.645
7975.873630	411.387
7976.645906	381.809
7977.418220	343.481
7978.190571	322.904
7978.962959	300.044
7979.735385	291.338
7980.507848	283.519
7981.280349	277.055
7982.052887	286.231
7982.825463	288.977
7983.598076	297.69
7984.370727	300.352
7985.143415	306.357
7985.916140	328.893
7986.688903	327.374
7987.461704	322.586
7988.234542	311.442
7989.007417	303.066
7989.780330	303.812
7990.553280	285.707
7991.326268	284.544
7992.099293	282.303
7992.872356	278.01
7993.645456	289.129
7994.418594	299.519
7995.191769	305.994
7995.964981	306.91
7996.738231	297.642
7997.511519	309.889
7998.284844	299.57
7999.058206	290.632
7999.831606	271.656
8000.605043	253.586
8001.378518	242.409
8002.152030	240.612
8002.925580	243.868
8003.699167	247.873
8004.472791	249.79
8005.246453	266.358
8006.020153	279.612
8006.793890	299.968
8007.567664	321.819
8008.341476	354.291
8009.115325	403.947
8009.889212	454.376
8010.663136	488.964
8011.437098	513.001
8012.211097	530.368
8012.985134	551.309
8013.759208	566.181
8014.533319	559.483
8015.307468	549.986
8016.081655	549.001
8016.855879	537.501
8017.630140	524.583
8018.404439	507.307
8019.178775	490.664
8019.953149	458.675
8020.727560	434.348
8021.502009	414.283
8022.276495	401.563
8023.051019	371.046
8023.825580	351.98
8024.600178	342.312
8025.374814	321.064
8026.149487	304.941
8026.924198	307.517
8027.698947	305.641
8028.473733	308.015
8029.248556	301.253
8030.023416	297.762
8030.798315	290.206
8031.573250	272.9
8032.348223	280.5
8033.123234	287.103
8033.898282	282.419
8034.673367	271.918
8035.448490	266.89
8036.223651	275.435
8036.998849	274.371
8037.774084	273.023
8038.549357	284.774
8039.324667	281.597
8040.100015	274.632
8040.875400	273.708
8041.650822	279.647
8042.426282	273.515
8043.201780	261.268
8043.977315	268.957
8044.752887	288.102
8045.528497	287.233
8046.304145	281.767
8047.079830	289.663
8047.855552	274.276
8048.631312	265.896
8049.407109	260.15
8050.182943	263.207
8050.958816	270.251
8051.734725	271.416
8052.510672	293.454
8053.286657	327.414
8054.062679	364.752
8054.838738	415.761
8055.614835	473.61
8056.390969	524.246
8057.167141	553.276
8057.943350	568.683
8058.719597	585.788
8059.495881	590.476
8060.272203	588.768
8061.048562	574.414
8061.824959	573.076
8062.601393	563.211
8063.377864	546.45
8064.154373	522.095
8064.930919	494.187
8065.707503	476.078
8066.484125	439.473
8067.260783	410.225
8068.037480	408.116
8068.814213	389.985
8069.590985	378.54
8070.367793	373.005
8071.144639	367.107
8071.921523	364.662
8072.698444	359.063
8073.475402	354.751
8074.252398	356.908
8075.029432	342.517
8075.806502	334.891
8076.583611	332.089
8077.360756	322.026
8078.137940	321.324
8078.915160	321.095
8079.692419	332.421
8080.469714	331.302
8081.247047	322.497
8082.024418	327.37
8082.801826	328.795
8083.579271	313.355
8084.356754	307.651
8085.134274	313.107
8085.911832	305.09
8086.689428	305.477
8087.467060	307.633
8088.244730	316.065
8089.022438	306.16
8089.800183	293.492
8090.577966	306.036
8091.355786	310.019
8092.133643	321.245
8092.911538	316.742
8093.689471	326.31
8094.467441	354.364
8095.245448	366.994
8096.023493	395.842
8096.801575	414.531
8097.579695	442.895
8098.357852	486.939
8099.136047	517.232
8099.914279	566.94
8100.692548	599.151
8101.470855	603.774
8102.249200	609.6
8103.027582	604.628
8103.806001	594.482
8104.584458	571.187
8105.362952	531.494
8106.141484	505.332
8106.920053	486.253
8107.698660	451.394
8108.477304	437.848
8109.255986	419.441
8110.034705	412.311
8110.813462	415.223
8111.592256	410.234
8112.371087	404.781
8113.149956	388.694
8113.928862	382.896
8114.707806	391.328
8115.486788	380.907
8116.265806	396.379
8117.044863	397.965
8117.823956	397.748
8118.603088	384.13
8119.382256	368.716
8120.161462	350.063
8120.940706	337.095
8121.719987	308.216
8122.499305	286.201
8123.278661	273.111
8124.058055	273.933
8124.837485	270.238
8125.616954	266.399
8126.396459	282.911
8127.176003	290.059
8127.955583	291.86
8128.735202	279.589
8129.514857	298.914
8130.294550	305.251
8131.074281	311.094
8131.854049	300.703
8132.633854	311.572
8133.413697	300.321
8134.193577	301.562
8134.973495	311.415
8135.753451	316.661
8136.533443	316.327
8137.313474	320.415
8138.093541	331.867
8138.873646	346.155
8139.653789	362.052
8140.433969	386.041
8141.214187	417.456
8141.994442	459.843
8142.774734	508.559
8143.555064	556.79
8144.335431	600.335
8145.115836	636.854
8145.896278	652.122
8146.676758	655.274
8147.457275	665.018
8148.237830	660.144
8149.018422	646.195
8149.799052	640.051
8150.579719	635.511
8151.360423	634.381
8152.141165	631.256
8152.921945	610.037
8153.702762	583.671
8154.483616	568.104
8155.264508	550.268
8156.045437	517.17
8156.826404	491.037
8157.607408	477.219
8158.388450	454.961
8159.169529	434.463
8159.950645	427.065
8160.731800	421.031
8161.512991	399.72
8162.294220	389.781
8163.075486	383.961
8163.856790	374.22
8164.638132	374.21
8165.419511	369.282
8166.200927	361.102
8166.982381	365.5
8167.763872	367.236
8168.545400	359.861
8169.326967	356.628
8170.108570	363.127
8170.890211	366.227
8171.671890	359.833
8172.453606	350.47
8173.235359	349.888
8174.017150	343.422
8174.798978	344.556
8175.580844	328.861
8176.362747	319.608
8177.144688	306.16
8177.926666	298.301
8178.708682	295.943
8179.490735	298.34
8180.272826	313.342
8181.054954	332.197
8181.837119	344.999
8182.619322	363.499
8183.401563	388.22
8184.183841	430.132
8184.966156	463.798
8185.748509	500.111
8186.530899	550.836
8187.313327	591.235
8188.095792	623.05
8188.878295	650.787
8189.660835	679.749
8190.443412	713.747
8191.226027	709.661
8192.008680	704.848
8192.791370	690.896
8193.574097	667.033
8194.356862	655.416
8195.139665	620.468
8195.922504	582.344
8196.705382	557.423
8197.488296	525.296
8198.271249	495.648
8199.054238	459.352
8199.837265	420.849
8200.620330	414.833
8201.403432	382.481
8202.186572	388.458
8202.969748	389.061
8203.752963	396.06
8204.536215	388.042
8205.319504	398.968
8206.102831	397.979
8206.886195	420.571
8207.669597	422.068
8208.453036	424.087
8209.236513	427.624
8210.020027	440.916
8210.803579	420.606
8211.587168	394.537
8212.370794	376.285
8213.154458	364.648
8213.938160	329.435
8214.721899	323.394
8215.505675	312.623
8216.289489	290.405
8217.073340	259.263
8217.857229	252.293
8218.641155	242.878
8219.425119	241.377
8220.209120	229.027
8220.993158	237.923
8221.777234	230.599
8222.561348	239.562
8223.345499	268.861
8224.129687	304.621
8224.913913	328.789
8225.698177	348.043
8226.482477	381.378
8227.266816	399.242
8228.051192	438.429
8228.835605	468.279
8229.620055	494.247
8230.404544	510.107
8231.189069	545.711
8231.973632	586.008
8232.758233	630.893
8233.542871	672.465
8234.327546	700.051
8235.112259	721.729
8235.897010	724.675
8236.681797	716.043
8237.466623	693.762
8238.251485	681.871
8239.036386	656.706
8239.821323	615.101
8240.606299	571.348
8241.391311	538.843
8242.176361	539.278
8242.961449	544.694
8243.746574	546.511
8244.531736	537.733
8245.316936	506.107
8246.102174	482.035
8246.887448	471.031
8247.672761	463.108
8248.458110	439.872
8249.243498	419.183
8250.028922	390.058
8250.814385	373.891
8251.599884	361.38
8252.385421	357.608
8253.170996	351.429
8253.956608	341.877
8254.742257	330.132
8255.527944	325.848
8256.313669	328.644
8257.099431	323.832
8257.885230	323.941
8258.671067	328.465
8259.456941	344.103
8260.242853	347.278
8261.028802	356.676
8261.814788	363.737
8262.600813	375.047
8263.386874	380.402
8264.172973	375.707
8264.959110	362.131
8265.745284	332.24
8266.531495	304.45
8267.317744	285.322
8268.104030	276.235
8268.890354	277.791
8269.676715	287.144
8270.463114	311.289
8271.249550	336.059
8272.036024	371.419
8272.822535	419.937
8273.609084	470.203
8274.395670	527.609
8275.182293	581.352
8275.968954	636.055
8276.755653	690.854
8277.542388	713.524
8278.329162	732.266
8279.115973	759.274
8279.902821	769.724
8280.689707	774.748
8281.476630	770.392
8282.263591	761.881
8283.050589	733.146
8283.837624	700.546
8284.624697	663.528
8285.411808	640.697
8286.198956	600.937
8286.986141	561.276
8287.773364	541.016
8288.560625	519.385
8289.347922	501.346
8290.135258	506.075
8290.922630	486.323
8291.710041	471.15
8292.497488	466.454
8293.284974	457.046
8294.072496	454.948
8294.860056	451.071
8295.647654	450.162
8296.435289	432.505
8297.222961	414.575
8298.010671	405.588
8298.798419	385.764
8299.586203	370.948
8300.374026	376.41
8301.161886	374.573
8301.949783	401.137
8302.737718	404.203
8303.525690	402.672
8304.313699	398.812
8305.101746	383.013
8305.889831	378.734
8306.677953	353.019
8307.466113	333.917
8308.254309	323.669
8309.042544	309.671
8309.830816	302.032
8310.619125	294.141
8311.407472	288.477
8312.195856	308.656
8312.984278	349.551
8313.772737	380.801
8314.561234	401.283
8315.349768	428.642
8316.138340	467.622
8316.926949	512.851
8317.715595	561.236
8318.504279	616.79
8319.293001	667.492
8320.081759	701.262
8320.870556	733.185
8321.659390	755.055
8322.448261	783.402
8323.237170	783.368
8324.026116	792.372
8324.815100	767.818
8325.604121	726.631
8326.393179	704.864
8327.182275	681.059
8327.971409	653.597
8328.760580	624.805
8329.549788	589.722
8330.339034	565.126
8331.128318	542.395
8331.917639	542.111
8332.706997	527.771
8333.496393	498.864
8334.285826	486.359
8335.075297	496.616
8335.864805	493.471
8336.654350	481.133
8337.443934	467.016
8338.233554	476.137
8339.023212	461.852
8339.812908	455.457
8340.602641	441.268
8341.392411	433.18
8342.182219	431.964
8342.972064	437.78
8343.761947	433.946
8344.551867	436.631
8345.341825	429.574
8346.131820	412.993
8346.921853	387.259
8347.711923	367.873
8348.502031	373.54
8349.292176	358.643
8350.082358	347.154
8350.872578	336.516
8351.662836	319.38
8352.453131	331.243
8353.243463	328.007
8354.033833	321.766
8354.824240	330.204
8355.614685	331.783
8356.405167	336.656
8357.195687	345.992
8357.986244	367.723
8358.776839	387.711
8359.567471	405.79
8360.358140	443.535
8361.148847	494.256
8361.939592	555.01
8362.730374	598.976
8363.521193	668.171
8364.312050	716.864
8365.102944	769.418
8365.893876	794.816
8366.684846	817.506
8367.475852	823.737
8368.266896	831.644
8369.057978	828.175
8369.849097	804.294
8370.640254	758.828
8371.431448	725.053
8372.222679	685.549
8373.013948	643.383
8373.805255	628.919
8374.596599	611.602
8375.387980	598.126
8376.179399	577.646
8376.970855	578.759
8377.762349	573.229
8378.553880	555.22
8379.345449	533.219
8380.137055	507.384
8380.928699	496.432
8381.720380	476.124
8382.512098	460.243
8383.303854	455.911
8384.095648	442.724
8384.887479	437.637
8385.679347	443.321
8386.471253	441.553
8387.263196	453.581
8388.055177	442.372
8388.847195	436.954
8389.639251	428.891
8390.431344	414.264
8391.223475	407.711
8392.015643	391.467
8392.807849	385.067
8393.600092	372.41
8394.392372	357.479
8395.184690	338.249
8395.977046	319.36
8396.769439	303.869
8397.561869	315.508
8398.354337	335.685
8399.146842	365.992
8399.939385	376.987
8400.731965	382.387
8401.524583	408.01
8402.317238	433.275
8403.109931	470.701
8403.902661	515.993
8404.695428	582.805
8405.488233	642
8406.281076	702.357
8407.073956	776.562
8407.866873	832.076
8408.659828	854.136
8409.452820	875.855
8410.245850	888.715
8411.038918	888.872
8411.832022	861.773
8412.625165	859.349
8413.418344	839.416
8414.211561	818.826
8415.004816	805.298
8415.798108	772.118
8416.591438	758.637
8417.384804	729.052
8418.178209	719.397
8418.971651	686.967
8419.765130	656.967
8420.558647	630.244
8421.352201	602.595
8422.145793	578.213
8422.939422	545.632
8423.733089	523.616
8424.526793	513.081
8425.320535	508.96
8426.114314	502.118
8426.908131	487.491
8427.701985	474.803
8428.495876	464.785
8429.289805	453.927
8430.083772	460.247
8430.877775	452.54
8431.671817	457.062
8432.465896	436.77
8433.260012	426.504
8434.054166	442.234
8434.848357	423.049
8435.642586	404.749
8436.436852	385.48
8437.231155	374.063
8438.025496	361.438
8438.819875	349.576
8439.614291	339.755
8440.408745	349.543
8441.203235	331.209
8441.997764	336.826
8442.792330	342.318
8443.586933	351.2
8444.381574	351.498
8445.176252	383.329
8445.970968	399.139
8446.765721	445.362
8447.560512	493.497
8448.355340	536.589
8449.150205	584.37
8449.945109	638.829
8450.740049	684.429
8451.535027	744.232
8452.330042	809.257
8453.125095	886.654
8453.920186	932.848
8454.715314	947.866
8455.510479	967.965
8456.305682	964.348
8457.100922	938.576
8457.896200	911.175
8458.691515	874.959
8459.486868	820.199
8460.282258	767.965
8461.077685	715.248
8461.873150	682.626
8462.668653	650.187
8463.464193	627.01
8464.259770	597.49
8465.055385	584.342
8465.851037	581.311
8466.646727	569.687
8467.442455	579.439
8468.238219	582.389
8469.034022	593.112
8469.829861	588.361
8470.625738	576.763
8471.421653	558.307
8472.217605	539.692
8473.013595	526.664
8473.809622	530.176
8474.605686	512.874
8475.401788	510.714
8476.197928	517.013
8476.994104	508.216
8477.790319	516.026
8478.586571	512.4
8479.382860	506.537
8480.179187	489.091
8480.975551	477.701
8481.771953	452.291
8482.568392	431.224
8483.364868	419.849
8484.161382	413.45
8484.957934	388.546
8485.754523	371.84
8486.551149	362.795
8487.347813	360.975
8488.144515	382.548
8488.941254	405.169
8489.738030	430.338
8490.534844	462.024
8491.331695	502.057
8492.128584	564.448
8492.925510	623.596
8493.722474	670.93
8494.519475	732.159
8495.316513	786.282
8496.113589	819.772
8496.910703	861.576
8497.707854	901.953
8498.505042	929.057
8499.302268	938.083
8500.099532	927.082
8500.896832	939.255
8501.694171	925.532
8502.491547	897.674
8503.288960	872.821
8504.086411	851.319
8504.883899	803.598
8505.681424	772.613
8506.478988	739.11
8507.276588	703.452
8508.074226	662.654
8508.871902	646.159
8509.669615	630.375
8510.467365	611.449
8511.265153	589.582
8512.062978	581.364
8512.860841	566.219
8513.658742	574.983
8514.456679	571.069
8515.254655	567.206
8516.052667	574.206
8516.850718	571.169
8517.648805	554.771
8518.446930	539.623
8519.245093	526.691
8520.043293	512.187
8520.841530	485.495
8521.639805	464.177
8522.438118	438.959
8523.236468	414.924
8524.034855	407.301
8524.833280	406.126
8525.631742	399.112
8526.430242	378.53
8527.228779	367.403
8528.027354	372.08
8528.825966	368.307
8529.624616	366.797
8530.423303	377.747
8531.222027	370.969
8532.020789	378.78
8532.819589	401.094
8533.618426	454.738
8534.417300	502.346
8535.216212	549.691
8536.015162	615.695
8536.814149	677.013
8537.613173	739.395
8538.412235	808.617
8539.211334	863.862
8540.010471	911.819
8540.809645	947.213
8541.608856	973.272
8542.408105	983.01
8543.207392	974.357
8544.006716	956.16
8544.806078	949.606
8545.605477	925.558
8546.404913	898.554
8547.204387	871.314
8548.003898	831.846
8548.803447	806.547
8549.603033	788.786
8550.402657	760.556
8551.202318	746.027
8552.002017	748.885
8552.801753	756.328
8553.601527	736.84
8554.401338	731.487
8555.201187	735.127
8556.001073	712.517
8556.800996	689.32
8557.600957	672.605
8558.400955	665.898
8559.200991	638.845
8560.001065	623.687
8560.801176	625.721
8561.601324	624.761
8562.401510	603.258
8563.201733	587.248
8564.001994	582.378
8564.802292	555.765
8565.602627	541.601
8566.403000	527.612
8567.203411	523.731
8568.003859	494.256
8568.804345	469.163
8569.604868	440.151
8570.405428	425.437
8571.206026	403.974
8572.006661	385.472
8572.807334	389.822
8573.608044	394.985
8574.408792	404.446
8575.209577	429.91
8576.010400	428.535
8576.811260	454.767
8577.612158	489.628
8578.413093	519.886
8579.214066	565.868
8580.015076	618.691
8580.816123	681.452
8581.617208	739.114
8582.418331	803.605
8583.219490	865.573
8584.020688	927.789
8584.821923	974.332
8585.623195	1007.07
8586.424505	1029.49
8587.225852	1045.53
8588.027237	1042.29
8588.828659	1037.76
8589.630119	1034.12
8590.431616	1008.31
8591.233150	976.41
8592.034722	953.797
8592.836332	918.521
8593.637979	872.901
8594.439663	834.279
8595.241385	797.904
8596.043145	765.609
8596.844941	735.362
8597.646776	706.475
8598.448648	692.698
8599.250557	671.611
8600.052503	666.612
8600.854488	657.09
8601.656509	646.132
8602.458568	635.528
8603.260665	619.898
8604.062799	610.988
8604.864971	594.612
8605.667180	578.46
8606.469426	590.893
8607.271710	586.401
8608.074031	592.526
8608.876390	583.534
8609.678787	588.763
8610.481220	594.26
8611.283692	579.915
8612.086200	570.385
8612.888747	550.803
8613.691330	523.592
8614.493951	502.695
8615.296610	477.137
8616.099306	463.498
8616.902040	457.664
8617.704811	450.121
8618.507619	432.997
8619.310465	435.85
8620.113348	445.985
8620.916269	459.594
8621.719228	481.258
8622.522223	515.761
8623.325257	544.341
8624.128327	576.83
8624.931436	636.812
8625.734581	699.9
8626.537765	770.128
8627.340985	825.459
8628.144243	887.022
8628.947539	951.848
8629.750872	994.341
8630.554242	1013.19
8631.357650	1037.98
8632.161096	1025.05
8632.964579	1009.52
8633.768099	983.35
8634.571657	948.005
8635.375252	920.719
8636.178885	884.919
8636.982555	854.195
8637.786263	839.698
8638.590008	805.197
8639.393790	779.898
8640.197611	760.743
8641.001468	740.515
8641.805363	743.014
8642.609296	726.243
8643.413266	720.043
8644.217273	716.928
8645.021318	721.655
8645.825400	711.691
8646.629520	705.773
8647.433678	698.417
8648.237872	674.937
8649.042105	643.857
8649.846374	616.17
8650.650681	583.148
8651.455026	554.324
8652.259408	530.696
8653.063828	520.787
8653.868285	514.654
8654.672779	506.413
8655.477311	486.483
8656.281881	485.4
8657.086488	478.424
8657.891132	458.243
8658.695814	441.434
8659.500533	432.126
8660.305290	421.794
8661.110084	430.787
8661.914916	442.6
8662.719785	459.669
8663.524692	476.464
8664.329636	489.812
8665.134618	534.31
8665.939637	579.753
8666.744693	621.258
8667.549787	673.278
8668.354919	736.322
8669.160088	806.186
8669.965294	887.279
8670.770538	969.022
8671.575820	1039.22
8672.381138	1086.96
8673.186495	1138.14
8673.991888	1161.39
8674.797320	1169.1
8675.602788	1181.42
8676.408295	1176.24
8677.213838	1149.59
8678.019419	1116.9
8678.825038	1076.62
8679.630694	1038.74
8680.436387	1009
8681.242118	961.922
8682.047887	911.305
8682.853693	864.05
8683.659536	817.788
8684.465417	798.117
8685.271335	765.299
8686.077291	738.314
8686.883284	710.364
8687.689315	681.445
8688.495383	674.732
8689.301489	663.773
8690.107632	673.899
8690.913813	677.153
8691.720031	683.865
8692.526286	703.082
8693.332579	707.251
8694.138910	687.762
8694.945278	671.862
8695.751683	650.074
8696.558126	638.683
8697.364606	603.352
8698.171124	581.365
8698.977679	548.987
8699.784272	523.646
8700.590902	508.3
8701.397570	510.613
8702.204275	509.465
8703.011018	502.298
8703.817798	494.069
8704.624615	484.525
8705.431471	477.68
8706.238363	512.598
8707.045293	523.777
8707.852260	554.357
8708.659265	559.137
8709.466308	566.804
8710.273388	584.942
8711.080505	612.529
8711.887660	656.249
8712.694852	712.751
8713.502082	766.408
8714.309349	826.194
8715.116653	879.371
8715.923996	950.478
8716.731375	1024.42
8717.538792	1055.5
8718.346247	1095.81
8719.153739	1100.3
8719.961268	1095.45
8720.768835	1066.27
8721.576440	1088.43
8722.384082	1080.5
8723.191761	1038.68
8723.999478	1000.14
8724.807232	973.123
8725.615024	921.998
8726.422853	892.376
8727.230720	876.899
8728.038624	867.223
8728.846565	848.286
8729.654545	843.768
8730.462561	838.241
8731.270615	804.516
8732.078707	794.272
8732.886836	777.502
8733.695002	771.793
8734.503206	744.223
8735.311447	726.028
8736.119726	701.869
8736.928043	662.455
8737.736396	639.593
8738.544788	617.022
8739.353216	606.942
8740.161683	608.67
8740.970186	591.742
8741.778727	586.988
8742.587306	582.763
8743.395922	575.007
8744.204576	567.073
8745.013267	540.811
8745.821995	527.39
8746.630761	520.895
8747.439565	501.532
8748.248405	501.833
8749.057284	508.842
8749.866200	525.479
8750.675153	519.172
8751.484144	525.608
8752.293172	556.253
8753.102238	574.433
8753.911341	612.288
8754.720481	649.703
8755.529660	702.364
8756.338875	761.595
8757.148128	816.691
8757.957419	907.499
8758.766747	976.227
8759.576112	1035.57
8760.385515	1106.84
8761.194956	1146.63
8762.004433	1170.44
8762.813949	1180.63
8763.623502	1189.85
8764.433092	1192.7
8765.242720	1190.64
8766.052385	1160.74
8766.862088	1118.52
8767.671828	1072.69
8768.481605	1023.19
8769.291420	978.859
8770.101273	958.789
8770.911163	924.871
8771.721091	884.772
8772.531056	842.338
8773.341058	818.845
8774.151098	816.602
8774.961175	804.177
8775.771290	797.335
8776.581442	774.511
8777.391632	763.968
8778.201860	757.019
8779.012124	747.411
8779.822426	733.006
8780.632766	702.501
8781.443143	684.261
8782.253558	681.215
8783.064010	685.211
8783.874500	672.555
8784.685027	660.126
8785.495591	645.38
8786.306193	618.369
8787.116832	605.197
8787.927509	577.125
8788.738224	587.268
8789.548976	562.499
8790.359765	538.679
8791.170592	534.301
8791.981456	520.31
8792.792358	536.229
8793.603297	541.393
8794.414274	532.416
8795.225288	531.532
8796.036339	531.334
8796.847428	557.581
8797.658555	608.3
8798.469719	646.492
8799.280920	692.165
8800.092159	758.488
8800.903436	816.211
8801.714750	877.807
8802.526101	943.718
8803.337490	1001.8
8804.148916	1075.2
8804.960380	1127.37
8805.771881	1189.71
8806.583420	1224.52
8807.394996	1227.76
8808.206610	1226.59
8809.018261	1204.61
8809.829950	1188.26
8810.641676	1154.07
8811.453439	1120.51
8812.265240	1082.83
8813.077079	1031.38
8813.888955	990.447
8814.700868	962.987
8815.512819	933.694
8816.324807	934.681
8817.136833	913.162
8817.948896	893.906
8818.760997	872.823
8819.573135	840.399
8820.385311	828.071
8821.197524	808.001
8822.009775	793.291
8822.822063	774.212
8823.634389	746.575
8824.446752	740.179
8825.259152	725.279
8826.071590	700.314
8826.884066	684.603
8827.696579	665.94
8828.509129	635.196
8829.321717	596.16
8830.134342	577.927
8830.947005	574.706
8831.759705	557.298
8832.572443	559.86
8833.385218	549.005
8834.198031	537.545
8835.010881	510.933
8835.823769	509.419
8836.636694	508.818
8837.449657	514.406
8838.262657	518.842
8839.075694	521.652
8839.888769	532.957
8840.701882	577.442
8841.515032	616.778
8842.328219	652.225
8843.141444	695.955
8843.954706	756.457
8844.768006	827.811
8845.581343	894.991
8846.394718	981.709
8847.208130	1061.99
8848.021580	1134.75
8848.835067	1185.75
8849.648592	1217.12
8850.462154	1236.19
8851.275754	1237.14
8852.089391	1221.97
8852.903065	1202.7
8853.716777	1184.89
8854.530527	1138.7
8855.344314	1103.15
8856.158138	1067.15
8856.972000	1025.51
8857.785899	987.536
8858.599836	971.638
8859.413811	949.81
8860.227822	921.075
8861.041872	886.705
8861.855958	861.175
8862.670082	844.761
8863.484244	835.372
8864.298443	836.671
8865.112680	846.73
8865.926954	835.962
8866.741265	828.096
8867.555614	823.433
8868.370001	805.711
8869.184425	787.425
8869.998886	751.632
8870.813385	717.452
8871.627922	694.836
8872.442495	668.06
8873.257107	655.817
8874.071755	649.599
8874.886442	640.563
8875.701165	623.474
8876.515927	610.091
8877.330725	578.494
8878.145561	580.365
8878.960435	562.516
8879.775346	542.081
8880.590295	526.512
8881.405281	515.376
8882.220304	499.904
8883.035365	514.65
8883.850464	524.697
8884.665599	538.286
8885.480773	567.818
8886.295984	600.028
8887.111232	641.025
8887.926518	691.495
8888.741841	783.12
8889.557202	871.397
8890.372600	962.801
8891.188036	1047.34
8892.003509	1137.1
8892.819019	1197.11
8893.634567	1262.82
8894.450153	1309.85
8895.265776	1326.32
8896.081437	1318.83
8896.897134	1310.37
8897.712870	1285.67
8898.528643	1246.19
8899.344453	1195.51
8900.160301	1153.48
8900.976186	1105.03
8901.792109	1061.03
8902.608069	1014.4
8903.424067	976.77
8904.240102	942.345
8905.056175	917.358
8905.872285	905.035
8906.688433	878.308
8907.504618	851.371
8908.320841	825.158
8909.137101	814.795
8909.953398	803.54
8910.769733	790.435
8911.586106	772.582
8912.402516	748.564
8913.218963	727.647
8914.035448	708.038
8914.851970	693.555
8915.668530	689.734
8916.485127	684.974
8917.301762	663.887
8918.118434	639.614
8918.935144	617.329
8919.751891	614.187
8920.568676	609.134
8921.385498	610.49
8922.202357	589.059
8923.019255	557.002
8923.836189	554.355
8924.653161	548.322
8925.470171	550.626
8926.287217	546.638
8927.104302	554.914
8927.921424	558.691
8928.738583	560.52
8929.555780	582.153
8930.373014	620.247
8931.190286	664.086
8932.007595	724.876
8932.824942	798.829
8933.642326	884.262
8934.459748	971.718
8935.277207	1045.87
8936.094704	1125.7
8936.912238	1195.09
8937.729809	1243.38
8938.547418	1271.89
8939.365065	1298.9
8940.182749	1313.43
8941.000470	1284.01
8941.818229	1259.34
8942.636026	1238.32
8943.453859	1197.05
8944.271731	1158.51
8945.089640	1118.27
8945.907586	1097.23
8946.725570	1054.61
8947.543591	1026.41
8948.361649	999.934
8949.179746	971.934
8949.997879	951.665
8950.816050	933.975
8951.634259	915.334
8952.452505	896.743
8953.270789	879.419
8954.089110	880.426
8954.907468	855.208
8955.725864	849.081
8956.544297	820.939
8957.362768	783.24
8958.181277	756.833
8958.999822	733.381
8959.818406	712.862
8960.637026	694.977
8961.455685	667.674
8962.274380	644.023
8963.093114	605.704
8963.911884	601.675
8964.730692	600.807
8965.549538	575.585
8966.368421	564.65
8967.187342	543.116
8968.006300	524.502
8968.825295	513.311
8969.644328	501.98
8970.463399	510.474
8971.282507	507.295
8972.101652	551.1
8972.920835	573.273
8973.740055	605.963
8974.559313	655.007
8975.378608	744.233
8976.197941	834.164
8977.017311	920.218
8977.836719	1012.42
8978.656164	1097.54
8979.475647	1157.3
8980.295167	1236.5
8981.114724	1281.79
8981.934319	1330.69
8982.753952	1332.29
8983.573622	1320.43
8984.393329	1330.54
8985.213074	1305.8
8986.032857	1287.74
8986.852677	1238.09
8987.672534	1178.03
8988.492429	1152.14
8989.312361	1094.36
8990.132331	1058.45
8990.952338	1018.6
8991.772383	978.979
8992.592465	958.85
8993.412585	942.116
8994.232742	939
8995.052937	926.84
8995.873169	909.575
8996.693438	890.429
8997.513745	879.473
8998.334090	875.212
8999.154472	852.639
8999.974891	822.066
9000.795348	801.92
9001.615842	772.56
9002.436374	759.878
9003.256944	750.617
9004.077551	735.933
9004.898195	731.111
9005.718877	721.859
9006.539596	708.377
9007.360353	676.198
9008.181147	651.12
9009.001978	623.728
9009.822847	591.211
9010.643754	563.438
9011.464698	540.198
9012.285680	537.111
9013.106699	527.287
9013.927755	526.891
9014.748849	538.238
9015.569981	549.413
9016.391150	561.473
9017.212356	596.939
9018.033600	637.1
9018.854881	690.177
9019.676200	762.263
9020.497556	841.407
9021.318950	929.949
9022.140381	1010.58
9022.961850	1100.8
9023.783356	1168.8
9024.604900	1253.3
9025.426481	1324.01
9026.248099	1353.5
9027.069755	1383.01
9027.891449	1395.78
9028.713180	1380.77
9029.534948	1370.5
9030.356754	1338.97
9031.178598	1307.77
9032.000479	1248.58
9032.822397	1185.2
9033.644353	1151.82
9034.466346	1123.23
9035.288377	1082.5
9036.110445	1049.5
9036.932551	1001.17
9037.754694	980.382
9038.576875	953.368
9039.399093	945.037
9040.221349	930.739
9041.043642	922.009
9041.865972	894.911
9042.688341	884.577
9043.510746	865.986
9044.333189	868.45
9045.155670	846.263
9045.978187	836.714
9046.800743	820.208
9047.623336	832.71
9048.445966	811.606
9049.268634	788.063
9050.091339	762.519
9050.914082	754.83
9051.736862	735.909
9052.559680	712.712
9053.382535	679.793
9054.205428	651.118
9055.028358	616.536
9055.851326	587.587
9056.674331	571.869
9057.497373	561.383
9058.320453	573.304
9059.143571	570.945
9059.966726	575.829
9060.789918	598.155
9061.613148	638.673
9062.436416	717.888
9063.259721	785.798
9064.083063	867.063
9064.906443	937.872
9065.729860	995.154
9066.553315	1076.65
9067.376807	1164.64
9068.200337	1249.87
9069.023904	1319.54
9069.847509	1360.62
9070.671151	1394.85
9071.494831	1420.23
9072.318548	1435.55
9073.142302	1417.29
9073.966094	1364.6
9074.789924	1310.16
9075.613791	1252.82
9076.437695	1196.28
9077.261637	1136.57
9078.085617	1084.87
9078.909634	1046.24
9079.733688	1026.61
9080.557780	1014.8
9081.381909	1001.42
9082.206076	987.74
9083.030280	979.648
9083.854522	954.466
9084.678801	933.328
9085.503118	917.278
9086.327472	900.42
9087.151864	868.742
9087.976293	850.468
9088.800759	828.134
9089.625263	799.201
9090.449805	788.936
9091.274384	778.083
9092.099000	742.01
9092.923654	717.274
9093.748346	694.69
9094.573075	678.249
9095.397841	650.861
9096.222645	646.783
9097.047486	623.771
9097.872365	614.967
9098.697281	598.69
9099.522235	610.255
9100.347226	608.91
9101.172255	611.484
9101.997321	604.396
9102.822425	603.002
9103.647566	607.095
9104.472744	643.333
9105.297960	658.245
9106.123214	699.491
9106.948505	767.576
9107.773833	830.65
9108.599199	890.769
9109.424603	967.303
9110.250044	1026.23
9111.075522	1090.47
9111.901038	1151.86
9112.726591	1211.11
9113.552182	1265.05
9114.377810	1289.32
9115.203476	1308.67
9116.029179	1331.5
9116.854920	1331.3
9117.680698	1313.03
9118.506514	1273.66
9119.332367	1240.9
9120.158258	1205.78
9120.984186	1181.31
9121.810151	1149.55
9122.636154	1110.72
9123.462195	1068.26
9124.288273	1044.08
9125.114388	1023.83
9125.940541	984.738
9126.766732	950.897
9127.592959	921.908
9128.419225	928.787
9129.245528	910.185
9130.071868	891.975
9130.898246	894.78
9131.724661	891.314
9132.551114	863.656
9133.377604	861.246
9134.204131	825.957
9135.030697	796.505
9135.857299	753.502
9136.683939	725.754
9137.510617	709.877
9138.337332	686.841
9139.164084	676.446
9139.990874	662.232
9140.817702	654.148
9141.644567	649.513
9142.471469	632.229
9143.298409	624.164
9144.125386	604.917
9144.952401	589.716
9145.779454	598.934
9146.606543	599.573
9147.433671	620.195
9148.260835	621.936
9149.088038	650.335
9149.915277	684.104
9150.742554	721.664
9151.569869	778.321
9152.397221	843.683
9153.224611	896.844
9154.052038	950.177
9154.879502	1018.54
9155.707004	1070.84
9156.534544	1153.34
9157.362121	1205.69
9158.189735	1248.88
9159.017387	1277.92
9159.845077	1298.58
9160.672803	1298.71
9161.500568	1297.3
9162.328370	1273.77
9163.156209	1251.23
9163.984086	1205.43
9164.812000	1167.5
9165.639951	1144.55
9166.467941	1097.88
9167.295967	1077.58
9168.124031	1054.32
9168.952133	1030.98
9169.780272	1018.07
9170.608449	996.124
9171.436663	969.447
9172.264914	938.942
9173.093203	905.8
9173.921530	886.901
9174.749894	861.945
9175.578295	829.986
9176.406734	813.335
9177.235210	795.67
9178.063724	773.6
9178.892275	791.978
9179.720864	778.856
9180.549490	787.39
9181.378154	769.614
9182.206855	744.934
9183.035594	722.38
9183.864370	693.501
9184.693184	664.833
9185.522035	644.493
9186.350924	608.184
9187.179850	605.849
9188.008813	575.652
9188.837814	568.254
9189.666853	583.013
9190.495929	585.906
9191.325042	597.418
9192.154193	609.741
9192.983381	642.197
9193.812607	679.729
9194.641871	718.003
9195.471171	795.108
9196.300510	850.527
9197.129885	907.382
9197.959299	984.224
9198.788749	1061.62
9199.618238	1148.19
9200.447763	1215.89
9201.277326	1282.8
9202.106927	1319.57
9202.936565	1334.97
9203.766241	1352.73
9204.595954	1361.31
9205.425704	1352.5
9206.255492	1326.51
9207.085318	1287.32
9207.915181	1274.62
9208.745081	1231.23
9209.575019	1191.05
9210.404994	1149.03
9211.235007	1117.9
9212.065058	1082.35
9212.895145	1045.09
9213.725271	1018.47
9214.555433	970.343
9215.385634	937.277
9216.215871	904.015
9217.046147	892.133
9217.876459	879.865
9218.706809	884.189
9219.537197	880.19
9220.367622	874.281
9221.198085	860.136
9222.028585	853.572
9222.859122	832.11
9223.689697	814.992
9224.520310	791.689
9225.350960	759.893
9226.181647	731.379
9227.012372	705.816
9227.843134	688.015
9228.673934	673.259
9229.504771	643.773
9230.335646	620.767
9231.166558	598.072
9231.997508	598.501
9232.828495	581.929
9233.659520	595.377
9234.490582	595.714
9235.321682	602.469
9236.152819	613.601
9236.983994	647.715
9237.815206	683.321
9238.646455	715.689
9239.477742	764.594
9240.309067	851.202
9241.140429	922.677
9241.971828	1009.42
9242.803265	1090.7
9243.634740	1164.47
9244.466251	1228.75
9245.297801	1290.78
9246.129388	1354.5
9246.961012	1398.77
9247.792674	1403.42
9248.624373	1412.64
9249.456110	1383.55
9250.287884	1345.53
9251.119696	1313.98
9251.951545	1267.32
9252.783431	1222.81
9253.615356	1152.31
9254.447317	1104.99
9255.279316	1075.47
9256.111353	1053.88
9256.943427	1022.95
9257.775538	1002.7
9258.607687	990.272
9259.439874	983.039
9260.272098	960.87
9261.104359	940.184
9261.936658	925.119
9262.768994	907.961
9263.601368	881.228
9264.433780	861.755
9265.266228	833.83
9266.098715	817.021
9266.931238	803.624
9267.763800	774.176
9268.596398	764.589
9269.429034	739.44
9270.261708	725.076
9271.094419	703.12
9271.927168	682.633
9272.759954	669.493
9273.592777	662.319
9274.425638	660.067
9275.258537	648.218
9276.091473	652.996
9276.924446	635.177
9277.757457	629.143
9278.590506	615.946
9279.423592	622.419
9280.256715	635.4
9281.089876	642.416
9281.923074	680.385
9282.756310	713.721
9283.589583	739.568
9284.422894	806.425
9285.256242	881.233
9286.089628	955.703
9286.923051	1030.3
9287.756512	1091.24
9288.590010	1164.97
9289.423546	1225.08
9290.257119	1262.4
9291.090729	1286.47
9291.924377	1316.08
9292.758063	1314.1
9293.591786	1304.29
9294.425546	1276.38
9295.259344	1270.95
9296.093180	1231.99
9296.927052	1170.29
9297.760963	1123.96
9298.594911	1083.82
9299.428896	1067.07
9300.262919	1046.8
9301.096979	1012.67
9301.931077	982.744
9302.765212	942.215
9303.599385	928.751
9304.433595	915.357
9305.267843	911.581
9306.102128	904.757
9306.936450	880.908
9307.770811	870.264
9308.605208	860.753
9309.439643	842.643
9310.274116	822.934
9311.108626	795.358
9311.943173	771.494
9312.777758	730.164
9313.612381	700.072
9314.447041	675.771
9315.281738	654.237
9316.116473	635.672
9316.951245	619.796
9317.786055	600.326
9318.620902	589.944
9319.455787	573.273
9320.290709	596.146
9321.125669	604.544
9321.960666	590.409
9322.795701	592.603
9323.630773	601.528
9324.465883	611.328
9325.301030	643.918
9326.136214	687.918
9326.971437	739.729
9327.806696	777.379
9328.641993	823.993
9329.477328	887.884
9330.312700	955.44
9331.148109	1012.72
9331.983556	1077.49
9332.819040	1131.26
9333.654562	1176.58
9334.490122	1207.19
9335.325718	1232.69
9336.161353	1255.37
9336.997025	1245.07
9337.832734	1227.83
9338.668481	1195.66
9339.504265	1175.03
9340.340087	1135.45
9341.175946	1116.87
9342.011842	1110.83
9342.847777	1089.36
9343.683748	1056.73
9344.519757	1040.05
9345.355804	1003.73
9346.191888	976.429
9347.028009	945.828
9347.864168	915.184
9348.700365	888.759
9349.536599	854.613
9350.372870	832.567
9351.209179	825.966
9352.045526	832.9
9352.881910	828.451
9353.718331	819.557
9354.554790	792.674
9355.391286	782.824
9356.227820	772.564
9357.064391	748.724
9357.901000	731.961
9358.737646	709.791
9359.574330	673.258
9360.411051	657.832
9361.247809	636.409
9362.084606	624.112
9362.921439	597.247
9363.758310	580.848
9364.595219	573.111
9365.432165	577.717
9366.269148	581.348
9367.106169	599.383
9367.943228	611.817
9368.780324	640.649
9369.617457	665.048
9370.454628	685.013
9371.291836	707.907
9372.129082	750.097
9372.966366	800.361
9373.803687	849.965
9374.641045	925.918
9375.478441	994.869
9376.315874	1050.78
9377.153345	1101.75
9377.990853	1149.28
9378.828398	1204.71
9379.665982	1223.66
9380.503602	1226.04
9381.341260	1256.87
9382.178956	1249.94
9383.016689	1229.41
9383.854460	1201.45
9384.692268	1179.27
9385.530113	1142.15
9386.367996	1098.29
9387.205916	1077.54
9388.043874	1051.91
9388.881870	1013.9
9389.719903	977.648
9390.557973	954.801
9391.396081	934.837
9392.234226	918.537
9393.072409	922.025
9393.910629	926.768
9394.748887	919.264
9395.587182	906.204
9396.425515	903.445
9397.263885	883.25
9398.102293	861.928
9398.940738	828.455
9399.779221	788.153
9400.617741	753.434
9401.456298	712.11
9402.294893	685.274
9403.133526	653.532
9403.972196	638.976
9404.810904	631.689
9405.649649	619.737
9406.488431	611.837
9407.327251	625.505
9408.166108	620.438
9409.005003	632.472
9409.843936	634.254
9410.682905	636.556
9411.521913	641.64
9412.360958	648.411
9413.200040	663.334
9414.039160	683.947
9414.878317	725.374
9415.717512	770.438
9416.556744	815.605
9417.396013	886.138
9418.235321	969.008
9419.074665	1027.88
9419.914047	1107.2
9420.753467	1161.71
9421.592924	1212.01
9422.432419	1219.44
9423.271951	1224.97
9424.111520	1224.28
9424.951127	1223.05
9425.790772	1204.98
9426.630453	1180.72
9427.470173	1148.64
9428.309930	1132.27
9429.149724	1115.19
9429.989556	1099.97
9430.829425	1077.08
9431.669332	1057.95
9432.509276	1027.3
9433.349258	1001.76
9434.189277	991.982
9435.029334	970.148
9435.869428	945.703
9436.709560	937.219
9437.549729	936.491
9438.389936	918.533
9439.230180	895.677
9440.070462	875.046
9440.910781	863.995
9441.751137	825.233
9442.591531	787.336
9443.431963	761.119
9444.272432	737.089
9445.112938	711.626
9445.953482	672.064
9446.794064	669.095
9447.634682	658.338
9448.475339	648.755
9449.316033	653.099
9450.156764	656.115
9450.997533	644.478
9451.838339	628.985
9452.679183	626.303
9453.520064	622.335
9454.360983	625.336
9455.201939	626.717
9456.042933	627.859
9456.883964	645.845
9457.725033	667.067
9458.566139	708.832
9459.407282	746.729
9460.248463	777.72
9461.089682	822.005
9461.930938	891.384
9462.772232	949.149
9463.613563	999.824
9464.454931	1066.9
9465.296337	1123.88
9466.137780	1165.94
9466.979261	1220.47
9467.820780	1258.36
9468.662336	1290.74
9469.503929	1298.6
9470.345560	1291.98
9471.187228	1252.67
9472.028934	1223.75
9472.870677	1174.69
9473.712458	1127.4
9474.554276	1084.67
9475.396132	1048.37
9476.238025	1021.84
9477.079956	989.368
9477.921924	969.577
9478.763930	945.294
9479.605973	902.817
9480.448053	892.334
9481.290171	879.542
9482.132327	853.223
9482.974520	837.224
9483.816750	834.484
9484.659018	812.968
9485.501324	797.58
9486.343667	817.159
9487.186047	804.028
9488.028465	775.926
9488.870920	751.633
9489.713413	724.886
9490.555944	703.302
9491.398511	666.135
9492.241117	650.821
9493.083760	638.445
9493.926440	618.668
9494.769158	597.433
9495.611913	591.055
9496.454705	594.791
9497.297536	593.805
9498.140403	595.852
9498.983308	603.181
9499.826251	618.404
9500.669231	638.762
9501.512249	668.327
9502.355304	717.253
9503.198396	766.308
9504.041526	804.572
9504.884694	864.35
9505.727899	917.449
9506.571141	967.91
9507.414421	1021.21
9508.257738	1069.39
9509.101093	1112.13
9509.944486	1169.99
9510.787916	1185.91
9511.631383	1195.41
9512.474888	1197.12
9513.318430	1199.51
9514.162010	1194.23
9515.005627	1191.16
9515.849282	1158.4
9516.692974	1127.46
9517.536704	1089.56
9518.380471	1045.99
9519.224275	1027.29
9520.068118	974.13
9520.911997	956.719
9521.755914	927.389
9522.599869	886.998
9523.443861	870.237
9524.287890	858.031
9525.131957	848.329
9525.976062	843.202
9526.820204	839.75
9527.664383	839.014
9528.508600	830.281
9529.352855	815.19
9530.197146	829.495
9531.041476	821.32
9531.885843	810.19
9532.730247	790.032
9533.574689	775.891
9534.419168	736.289
9535.263685	704.935
9536.108239	670.185
9536.952831	646.661
9537.797460	623.026
9538.642127	626.788
9539.486831	608.134
9540.331572	582.973
9541.176352	555.577
9542.021168	553.076
9542.866022	546.535
9543.710914	540.034
9544.555843	558.645
9545.400809	590.626
9546.245813	610.161
9547.090855	651.227
9547.935934	692.022
9548.781050	749.427
9549.626204	812.242
9550.471396	882.667
9551.316624	944.273
9552.161891	989.703
9553.007195	1033.88
9553.852536	1074.7
9554.697915	1103.63
9555.543331	1121.23
9556.388785	1137.54
9557.234276	1127.73
9558.079805	1124.24
9558.925371	1117.46
9559.770975	1077.59
9560.616616	1048.68
9561.462295	1004.32
9562.308011	962.664
9563.153764	937.172
9563.999555	904.328
9564.845384	879.484
9565.691250	878.379
9566.537153	859.989
9567.383094	870.076
9568.229073	867.58
9569.075089	859.366
9569.921142	871.43
9570.767233	850.393
9571.613362	845.275
9572.459528	833.625
9573.305731	814.267
9574.151972	796.701
9574.998250	767.512
9575.844566	740.445
9576.690919	717.186
9577.537310	695.396
9578.383738	671.001
9579.230204	651.307
9580.076707	640.261
9580.923248	626.933
9581.769826	605.901
9582.616442	602.778
9583.463095	590.149
9584.309786	593.459
9585.156514	597.091
9586.003279	615.238
9586.850082	628.551
9587.696923	644.301
9588.543801	669.473
9589.390716	712.032
9590.237669	718.894
9591.084660	747.802
9591.931688	769.047
9592.778753	784.603
9593.625856	821.802
9594.472996	860.994
9595.320174	881.382
9596.167390	911.195
9597.014642	950.104
9597.861933	992.245
9598.709261	1033.99
9599.556626	1067.72
9600.404029	1103.38
9601.251469	1120.14
9602.098947	1130.13
9602.946462	1133.23
9603.794014	1116.89
9604.641605	1082.9
9605.489232	1050.61
9606.336897	1002.97
9607.184600	957.956
9608.032340	930.583
9608.880118	902.089
9609.727933	875.177
9610.575785	850.386
9611.423675	850.382
9612.271603	847.577
9613.119568	828.635
9613.967570	815.289
9614.815610	800.04
9615.663687	781.712
9616.511802	761.129
9617.359955	730.9
9618.208144	723.539
9619.056372	724.238
9619.904637	710.902
9620.752939	706.056
9621.601279	692.961
9622.449656	672.851
9623.298071	667.212
9624.146523	682.521
9624.995013	690.858
9625.843540	679.823
9626.692104	659.752
9627.540707	647.952
9628.389346	618.101
9629.238023	605.284
9630.086738	605.412
9630.935490	592.942
9631.784280	586.734
9632.633107	590.273
9633.481971	624.684
9634.330873	643.577
9635.179813	668.464
9636.028789	681.239
9636.877804	701.033
9637.726856	748.295
9638.575945	790.367
9639.425072	811.685
9640.274236	866.138
9641.123438	883.702
9641.972678	915.961
9642.821954	968.537
9643.671269	1003.46
9644.520621	1035.29
9645.370010	1025.87
9646.219437	1035.88
9647.068901	1070.26
9647.918402	1087.19
9648.767942	1097.88
9649.617518	1086.04
9650.467132	1058.36
9651.316784	1029.95
9652.166473	1001.27
9653.016200	973.643
9653.865964	922.366
9654.715765	870.806
9655.565604	833.225
9656.415481	815.127
9657.265395	792.009
9658.115346	764.427
9658.965335	736.113
9659.815362	724.775
9660.665426	709.702
9661.515527	707.752
9662.365666	699.249
9663.215842	697.691
9664.066056	684.081
9664.916307	660.137
9665.766596	645.58
9666.616923	642.05
9667.467286	624.802
9668.317688	609.622
9669.168126	588.325
9670.018603	580.997
9670.869116	568.426
9671.719667	578.208
9672.570256	582.283
9673.420882	571.728
9674.271546	549.009
9675.122247	546.538
9675.972986	556.959
9676.823762	565.841
9677.674575	575.278
9678.525426	599.655
9679.376315	613.62
9680.227241	635.866
9681.078204	677.25
9681.929205	729.647
9682.780244	769.418
9683.631320	810.881
9684.482433	846.947
9685.333584	895.819
9686.184772	930.617
9687.035998	956.27
9687.887261	978.065
9688.738562	990.973
9689.589901	999.349
9690.441276	999.767
9691.292690	997.218
9692.144140	971.63
9692.995629	940.834
9693.847154	918.28
9694.698717	885.917
9695.550318	858.224
9696.401956	843.027
9697.253632	822.187
9698.105345	809.386
9698.957096	783.967
9699.808884	777.484
9700.660709	769.134
9701.512572	757.253
9702.364473	769.115
9703.216411	753.621
9704.068386	736.572
9704.920399	726.959
9705.772450	695.828
9706.624538	694.597
9707.476663	669.799
9708.328826	638.808
9709.181027	624.64
9710.033264	600.894
9710.885540	581.892
9711.737853	578.041
9712.590203	576.353
9713.442591	570.342
9714.295016	565.597
9715.147479	567.107
9715.999979	552.729
9716.852517	538.124
9717.705092	529.805
9718.557705	527.108
9719.410355	550.775
9720.263043	556.973
9721.115768	570.016
9721.968530	589.754
9722.821330	598.436
9723.674168	612.829
9724.527043	632.369
9725.379956	660.799
9726.232906	683.799
9727.085893	745.505
9727.938918	804.071
9728.791981	840.589
9729.645081	883.041
9730.498218	905.929
9731.351393	911.449
9732.204605	930.044
9733.057855	935.618
9733.911143	953.012
9734.764468	936.371
9735.617830	923.806
9736.471230	915.778
9737.324667	890.955
9738.178142	888.527
9739.031654	893.587
9739.885204	873.192
9740.738791	864.448
9741.592416	844.906
9742.446078	826.737
9743.299778	807.062
9744.153515	811.068
9745.007290	803.887
9745.861102	778.654
9746.714951	755.96
9747.568838	744.56
9748.422763	734.378
9749.276725	717.021
9750.130725	704.56
9750.984762	690.333
9751.838836	684.198
9752.692948	662.994
9753.547098	646.452
9754.401285	642.477
9755.255509	623.952
9756.109771	622.758
9756.964071	607.626
9757.818407	603.836
9758.672782	592.932
9759.527194	590.381
9760.381643	577.579
9761.236130	571.621
9762.090654	558.074
9762.945216	550.553
9763.799815	544.07
9764.654452	553.904
9765.509126	559.761
9766.363838	573.679
9767.218587	596.671
9768.073374	629.543
9768.928198	656.142
9769.783060	668.497
9770.637959	698.603
9771.492895	735.044
9772.347870	757.965
9773.202881	785.357
9774.057930	798.174
9774.913017	828.854
9775.768141	845.861
9776.623302	876.708
9777.478501	880.362
9778.333738	886.442
9779.189012	884.37
9780.044323	884.703
9780.899672	871.106
9781.755059	854.835
9782.610483	847.006
9783.465944	852.134
9784.321443	828.297
9785.176979	802.703
9786.032553	766.97
9786.888164	739.523
9787.743813	727.698
9788.599500	714.999
9789.455223	697.78
9790.310985	675.316
9791.166783	661.823
9792.022620	668.61
9792.878493	666.395
9793.734404	653.607
9794.590353	652.183
9795.446339	643.803
9796.302363	636.924
9797.158424	629.635
9798.014523	632.51
9798.870659	624.311
9799.726832	612.685
9800.583043	613.736
9801.439292	609.635
9802.295578	586.4
9803.151901	566.813
9804.008262	561.903
9804.864661	552.403
9805.721097	534.113
9806.577570	531.697
9807.434081	525.34
9808.290630	529.511
9809.147216	540.534
9810.003839	554.593
9810.860500	572.67
9811.717198	603.475
9812.573934	631.61
9813.430707	668.121
9814.287518	702.318
9815.144366	738.468
9816.001252	768.422
9816.858175	801.699
9817.715136	830.613
9818.572134	855.641
9819.429170	873.835
9820.286243	889.228
9821.143354	886.562
9822.000502	880.33
9822.857688	858.456
9823.714911	842.176
9824.572171	832.065
9825.429469	803.641
9826.286805	786.177
9827.144178	751.699
9828.001589	730.786
9828.859037	711.241
9829.716522	691.574
9830.574045	679.701
9831.431606	656.632
9832.289204	619.799
9833.146839	596.932
9834.004512	601.238
9834.862222	619.066
9835.719970	631.401
9836.577756	649.79
9837.435578	657.61
9838.293439	648.854
9839.151337	641.607
9840.009272	622.999
9840.867245	613.59
9841.725255	600.331
9842.583303	591.937
9843.441388	582.009
9844.299511	586.171
9845.157671	589.025
9846.015869	591.452
9846.874104	590.934
9847.732377	589.63
9848.590687	580.172
9849.449034	569.647
9850.307419	559.888
9851.165842	558.533
9852.024302	548.128
9852.882800	555.766
9853.741335	566.546
9854.599907	570.298
9855.458517	579.1
9856.317165	595.806
9857.175850	630.015
9858.034572	664.091
9858.893332	686.339
9859.752130	712.119
9860.610965	727.389
9861.469837	752.27
9862.328747	767.955
9863.187694	790.852
9864.046679	793.739
9864.905702	797.656
9865.764761	806.491
9866.623859	794.082
9867.482994	790.893
9868.342166	771.987
9869.201376	751.77
9870.060623	729.154
9870.919908	703.95
9871.779230	689.931
9872.638590	692.941
9873.497987	683.726
9874.357421	678.627
9875.216894	677.465
9876.076403	690.493
9876.935950	681.501
9877.795535	686.017
9878.655157	678.493
9879.514817	662.455
9880.374514	638.896
9881.234248	639.998
9882.094020	649.192
9882.953830	633.994
9883.813677	614.911
9884.673561	596.396
9885.533483	581.765
9886.393443	565.004
9887.253440	553.803
9888.113474	537.857
9888.973546	514.681
9889.833656	499.099
9890.693802	484.664
9891.553987	477.843
9892.414209	476.689
9893.274468	472.46
9894.134765	464.139
9894.995099	477.204
9895.855471	495.055
9896.715880	509.809
9897.576327	539.599
9898.436811	562.765
9899.297333	578.098
9900.157892	587.021
9901.018489	606.732
9901.879123	634.493
9902.739795	652.602
9903.600504	669.966
9904.461251	693.559
9905.322035	706.669
9906.182856	736.679
9907.043715	757.107
9907.904612	768.152
9908.765546	777.244
9909.626518	797.556
9910.487527	796.639
9911.348573	792.163
9912.209657	797.987
9913.070779	794.895
9913.931938	797.764
9914.793134	798.885
9915.654368	789.885
9916.515640	766.861
9917.376948	751.917
9918.238295	728.894
9919.099679	715.044
9919.961100	684.485
9920.822559	668.706
9921.684055	651.643
9922.545589	634.946
9923.407160	610.062
9924.268769	588.335
9925.130416	584.508
9925.992099	580.822
9926.853821	591.647
9927.715579	570.834
9928.577376	568.905
9929.439209	542.467
9930.301080	533.688
9931.162989	555.193
9932.024935	558.615
9932.886919	565.82
9933.748940	563.485
9934.610999	552.249
9935.473095	546.027
9936.335228	546.762
9937.197400	556.041
9938.059608	549.764
9938.921854	545.647
9939.784138	541.481
9940.646459	534.396
9941.508817	535.647
9942.371213	533.774
9943.233647	552.181
9944.096118	559.875
9944.958626	598.274
9945.821172	615.58
9946.683755	633.973
9947.546376	668.966
9948.409035	695.774
9949.271731	706.338
9950.134464	724.476
9950.997235	727.458
9951.860043	753.069
9952.722889	754.621
9953.585772	751.888
9954.448693	762.46
9955.311651	761.61
9956.174647	752.907
9957.037680	743.502
9957.900751	743.144
9958.763859	723.56
9959.627005	685.022
9960.490188	674.884
9961.353409	670.193
9962.216667	667.248
9963.079963	675.445
9963.943296	665.325
9964.806666	655.711
9965.670074	639.476
9966.533520	626.515
9967.397003	618.818
9968.260524	598.402
9969.124082	580.08
9969.987677	557.746
9970.851310	538.672
9971.714981	534.804
9972.578689	516.056
9973.442434	518.074
9974.306217	508.767
9975.170038	505.328
9976.033895	514.822
9976.897791	530.242
9977.761724	531.834
9978.625694	530.571
9979.489702	524.264
9980.353747	514.488
9981.217830	516.476
9982.081951	523.447
9982.946108	523.911
9983.810304	520.094
9984.674536	519.556
9985.538807	516.805
9986.403114	521.521
9987.267460	542.03
9988.131842	546.727
9988.996263	554.982
9989.860720	565.141
9990.725216	578.071
9991.589748	590.047
9992.454318	617.906
9993.318926	639.892
9994.183571	669.702
9995.048254	687.417
9995.912974	707.79
9996.777731	704.879
9997.642527	1969.91
9998.507359	1904.34
9999.372229	1896.34
10000.237137	1710.35
