## Supplementary material for "Genetically Encoded, Multivalent Liquid Glycan Array (LiGA)": 24.txt

TITLE "<<D7_0001>> Voyager Spec #1=>SM9=>BC[BP = 1978.2, 16687]"
TYPE MASSSPEC
1500.221320	2860.25
1500.555876	3602.77
1500.890469	3251.07
1501.225099	4025.38
1501.559767	1040.17
1501.894472	1019.21
1502.229215	1025.17
1502.563995	1004.18
1502.898812	912.523
1503.233666	850.254
1503.568558	756.472
1503.903488	733.725
1504.238454	775.688
1504.573458	809.616
1504.908499	811.586
1505.243578	897.718
1505.578694	988.788
1505.913847	1031.01
1506.249038	1011.85
1506.584266	1041.06
1506.919531	1089.62
1507.254834	1082.23
1507.590174	1012.54
1507.925551	955.405
1508.260966	854.641
1508.596418	857.584
1508.931907	877.073
1509.267434	838.4
1509.602998	778.787
1509.938599	701.584
1510.274238	658.921
1510.609914	742.927
1510.945628	781.386
1511.281379	869.208
1511.617167	891.062
1511.952992	885.886
1512.288855	994.021
1512.624755	1016.84
1512.960693	1011.01
1513.296668	1045.02
1513.632680	1068.12
1513.968729	1070.61
1514.304816	1028.85
1514.640940	1035.66
1514.977102	955.015
1515.313301	910.604
1515.649537	840.09
1515.985811	803.722
1516.322122	797.713
1516.658470	765.569
1516.994856	771.148
1517.331279	762.112
1517.667739	766.622
1518.004237	885.083
1518.340772	894.377
1518.677344	983.461
1519.013954	1026.76
1519.350601	1125.01
1519.687285	1211.97
1520.024007	1276.29
1520.360766	1289.57
1520.697563	1260.36
1521.034396	1181.9
1521.371267	1168.63
1521.708176	1183.01
1522.045122	1254.08
1522.382105	1327.07
1522.719125	1366.52
1523.056183	1337.08
1523.393278	1340.14
1523.730411	1307.29
1524.067581	1331.27
1524.404788	1352.14
1524.742033	1256.9
1525.079315	1161.46
1525.416634	1087.96
1525.753990	1004.82
1526.091384	989.635
1526.428816	953.915
1526.766284	999.939
1527.103790	1003.28
1527.441334	998.319
1527.778914	1018.36
1528.116532	999.804
1528.454188	992.795
1528.791880	993.205
1529.129610	972.531
1529.467378	981.829
1529.805183	938.005
1530.143025	939.298
1530.480904	921.978
1530.818821	970.312
1531.156775	977.135
1531.494767	958.28
1531.832795	939.496
1532.170861	903.114
1532.508965	931.393
1532.847106	992.604
1533.185284	940.939
1533.523500	947.378
1533.861752	898.606
1534.200043	936.626
1534.538370	939.683
1534.876735	963.687
1535.215137	1008.35
1535.553577	1080.41
1535.892054	1059.02
1536.230568	1073.1
1536.569120	1135.9
1536.907709	1114.38
1537.246335	1134.05
1537.584999	1199.58
1537.923700	1206.42
1538.262438	1192.23
1538.601214	1178.69
1538.940027	1229.99
1539.278877	1222.61
1539.617765	1196.51
1539.956690	1160.85
1540.295653	1100.42
1540.634652	1020.19
1540.973690	986.362
1541.312764	984.041
1541.651876	948.761
1541.991025	897.65
1542.330212	847.293
1542.669435	883.724
1543.008697	821.159
1543.347995	763.699
1543.687331	772.749
1544.026704	761.775
1544.366115	736.069
1544.705563	784.02
1545.045048	831.643
1545.384571	802.883
1545.724131	812.609
1546.063728	840.809
1546.403363	800.579
1546.743035	791.469
1547.082744	773.714
1547.422491	674.307
1547.762275	589.862
1548.102096	617.448
1548.441955	626.338
1548.781851	573.202
1549.121784	580.894
1549.461755	588.383
1549.801763	578.195
1550.141808	570.137
1550.481891	646.901
1550.822011	803.244
1551.162169	820.935
1551.502364	905.772
1551.842596	957.614
1552.182865	956.819
1552.523172	952.89
1552.863516	944.903
1553.203898	1000.48
1553.544317	994.573
1553.884773	1016.67
1554.225267	1102.23
1554.565798	1259.97
1554.906366	1391.37
1555.246971	1517.52
1555.587614	1627.16
1555.928295	1752
1556.269012	1825.09
1556.609767	1982.03
1556.950560	2020.31
1557.291389	2014.55
1557.632257	2013.55
1557.973161	1935.51
1558.314103	1906.52
1558.655082	1791.29
1558.996098	1672.72
1559.337152	1594.49
1559.678243	1418.19
1560.019371	1413.27
1560.360537	1326.33
1560.701740	1193.65
1561.042981	1185.75
1561.384259	1184.07
1561.725574	1157.73
1562.066927	1179.54
1562.408316	1198.22
1562.749744	1237.24
1563.091208	1303.86
1563.432710	1331.03
1563.774249	1280.51
1564.115826	1292.52
1564.457440	1268.82
1564.799091	1261.53
1565.140780	1200.01
1565.482506	1159.18
1565.824269	1110.4
1566.166070	1023.65
1566.507908	971.272
1566.849783	1001.85
1567.191696	1035.71
1567.533646	967.247
1567.875633	918.284
1568.217658	890.196
1568.559720	946.289
1568.901820	912.616
1569.243957	928.284
1569.586131	918.463
1569.928342	937.869
1570.270591	944.07
1570.612877	1065.16
1570.955201	1164.99
1571.297562	1195.07
1571.639960	1213.26
1571.982395	1232.07
1572.324868	1216.54
1572.667378	1278.76
1573.009926	1289.29
1573.352511	1314.85
1573.695133	1317.32
1574.037793	1242.83
1574.380490	1277.7
1574.723224	1198.48
1575.065996	1138.91
1575.408805	1057.14
1575.751651	953.749
1576.094535	1029.94
1576.437456	1004.23
1576.780414	1007.63
1577.123410	992.224
1577.466443	899.039
1577.809514	838.317
1578.152622	860.069
1578.495767	803.338
1578.838949	789.624
1579.182169	805.835
1579.525426	868.796
1579.868721	876.661
1580.212053	921.396
1580.555422	1014.82
1580.898828	1060.5
1581.242272	1078.91
1581.585753	1100.1
1581.929272	1072.89
1582.272828	1006.95
1582.616421	992.225
1582.960052	919.196
1583.303720	800.818
1583.647425	701.881
1583.991168	662.968
1584.334948	632.116
1584.678765	588.396
1585.022620	623.881
1585.366512	576.078
1585.710441	552.24
1586.054408	573.756
1586.398412	549.076
1586.742454	506.387
1587.086532	486.5
1587.430649	490.715
1587.774802	455.378
1588.118993	499.008
1588.463221	653.22
1588.807487	739.326
1589.151789	775.618
1589.496130	781.512
1589.840507	834.019
1590.184922	907.267
1590.529374	874.716
1590.873864	894.94
1591.218391	832.415
1591.562955	744.865
1591.907557	680.649
1592.252196	649.019
1592.596872	563.884
1592.941586	494.153
1593.286337	419.862
1593.631125	368.375
1593.975951	381.827
1594.320814	362.225
1594.665714	405.272
1595.010652	486.658
1595.355627	515.901
1595.700640	543.214
1596.045689	542.433
1596.390776	655.698
1596.735901	696.918
1597.081063	672.238
1597.426262	677.415
1597.771498	599.195
1598.116772	488.624
1598.462084	436.799
1598.807432	417.105
1599.152818	431.597
1599.498241	420.332
1599.843702	503.052
1600.189200	635.404
1600.534735	760.13
1600.880308	921.639
1601.225918	1127.63
1601.571565	1176.8
1601.917250	1169.86
1602.262972	1164.81
1602.608731	1176.15
1602.954528	1081.17
1603.300362	1031.54
1603.646233	974.757
1603.992142	912.435
1604.338088	782.105
1604.684072	734.794
1605.030092	750.687
1605.376151	744.446
1605.722246	715.416
1606.068379	747.256
1606.414549	713.867
1606.760757	604.803
1607.107002	661.215
1607.453284	700.325
1607.799603	732.592
1608.145960	678.534
1608.492355	704.608
1608.838786	716.511
1609.185255	744.795
1609.531761	799.312
1609.878305	830.495
1610.224886	875.658
1610.571504	919.355
1610.918160	984.866
1611.264853	972.302
1611.611584	957.82
1611.958351	919.849
1612.305156	878.307
1612.651999	862.329
1612.998879	826.842
1613.345796	740.766
1613.692750	652.496
1614.039742	569.613
1614.386771	540.073
1614.733838	490.923
1615.080941	431.687
1615.428083	401.898
1615.775261	351.88
1616.122477	360.655
1616.469730	371.606
1616.817021	427.57
1617.164349	507.587
1617.511714	501.609
1617.859117	518.307
1618.206557	523.674
1618.554034	562.911
1618.901549	584.413
1619.249101	550.597
1619.596690	492.212
1619.944317	467.982
1620.291981	485.1
1620.639682	546.136
1620.987421	579.866
1621.335197	580.833
1621.683011	563.4
1622.030861	586.752
1622.378750	622.401
1622.726675	719.83
1623.074638	691.538
1623.422638	766.635
1623.770676	754.043
1624.118751	776.834
1624.466863	871.542
1624.815012	942.353
1625.163199	953.462
1625.511424	1020.26
1625.859685	1007.43
1626.207984	1004.28
1626.556320	972.637
1626.904694	933.832
1627.253105	851.8
1627.601553	828.913
1627.950039	857.41
1628.298562	877.062
1628.647123	787.078
1628.995720	773.114
1629.344355	740.42
1629.693028	729.873
1630.041738	823.143
1630.390485	826.291
1630.739269	831.016
1631.088091	815.797
1631.436950	744.541
1631.785847	714.548
1632.134781	770.641
1632.483752	715.566
1632.832760	678.333
1633.181806	605.579
1633.530890	560.88
1633.880010	502.24
1634.229168	498.594
1634.578363	556.104
1634.927596	638.471
1635.276866	683.649
1635.626173	660.56
1635.975518	684.24
1636.324900	637.708
1636.674319	666.82
1637.023776	731.604
1637.373270	696.638
1637.722802	636.891
1638.072370	606.005
1638.421977	567.839
1638.771620	600.784
1639.121301	617.319
1639.471019	599.549
1639.820775	585.513
1640.170567	533.168
1640.520398	502.93
1640.870265	545.854
1641.220170	546.407
1641.570112	640.186
1641.920092	661.164
1642.270109	709.199
1642.620163	736.652
1642.970255	793.445
1643.320384	829.109
1643.670550	878.291
1644.020754	883.741
1644.370995	854.371
1644.721273	855.966
1645.071589	855.659
1645.421942	825.365
1645.772332	768.995
1646.122760	753.686
1646.473225	783.551
1646.823728	782.519
1647.174268	807.8
1647.524845	811.187
1647.875459	782.872
1648.226111	777.537
1648.576800	762.141
1648.927527	788.147
1649.278291	850.883
1649.629092	874.87
1649.979931	915.043
1650.330807	908.409
1650.681720	868.188
1651.032670	906.382
1651.383658	907.428
1651.734684	916.577
1652.085746	889.944
1652.436846	829.839
1652.787984	808.315
1653.139159	779.176
1653.490371	735.022
1653.841620	674.35
1654.192907	656.115
1654.544231	654.542
1654.895592	696.591
1655.246991	662.086
1655.598427	618.31
1655.949901	571.557
1656.301412	518.678
1656.652960	502.596
1657.004546	413.753
1657.356168	350.806
1657.707829	310.401
1658.059526	300.944
1658.411261	418.798
1658.763033	468.181
1659.114843	461.471
1659.466690	556.228
1659.818574	627.84
1660.170496	641.198
1660.522455	587.468
1660.874452	657.149
1661.226485	734.04
1661.578556	712.359
1661.930665	754.737
1662.282811	795.426
1662.634994	826.779
1662.987214	833.638
1663.339472	773.591
1663.691767	834.264
1664.044100	841.94
1664.396469	762.596
1664.748877	754.065
1665.101321	717.053
1665.453803	689.572
1665.806322	695.5
1666.158879	735.794
1666.511473	828.095
1666.864104	863.481
1667.216773	955.902
1667.569479	1046.66
1667.922222	1192.02
1668.275003	1287.79
1668.627821	1332.44
1668.980676	1335.21
1669.333569	1329.01
1669.686499	1248.29
1670.039467	1150.75
1670.392471	1175.65
1670.745514	1140.5
1671.098593	1093.16
1671.451710	975.123
1671.804864	904.406
1672.158056	864.717
1672.511284	850.15
1672.864551	783.083
1673.217854	781.163
1673.571195	676.838
1673.924573	635.852
1674.277989	611.044
1674.631442	675.071
1674.984932	718.312
1675.338460	774.406
1675.692025	820.352
1676.045627	842.64
1676.399267	848.79
1676.752944	911.405
1677.106658	873.049
1677.460410	958.729
1677.814199	931.645
1678.168026	916.39
1678.521890	835.233
1678.875791	712.899
1679.229729	676.749
1679.583705	663.39
1679.937718	630.44
1680.291769	623.363
1680.645857	581.915
1680.999982	625.182
1681.354144	628.992
1681.708344	656.9
1682.062582	724.595
1682.416856	792.688
1682.771168	830.002
1683.125518	958.719
1683.479904	1061.36
1683.834328	1096.98
1684.188790	1217.05
1684.543288	1194.45
1684.897824	1152.63
1685.252398	1142.96
1685.607009	1121.37
1685.961657	1070.66
1686.316342	968.959
1686.671065	879.464
1687.025825	878.128
1687.380623	788.515
1687.735458	754.824
1688.090330	699.572
1688.445239	666.123
1688.800186	685.939
1689.155170	605.488
1689.510192	618.849
1689.865251	668.613
1690.220347	773.345
1690.575481	824.055
1690.930652	897.201
1691.285860	909.565
1691.641106	944.034
1691.996389	920.817
1692.351709	891.545
1692.707067	892.769
1693.062462	1033.99
1693.417895	1007.32
1693.773365	1042.61
1694.128872	1006.38
1694.484416	949.841
1694.839998	947.343
1695.195617	942.95
1695.551274	926.429
1695.906968	901.749
1696.262699	862.005
1696.618467	799.188
1696.974273	785.132
1697.330117	806.762
1697.685997	858.915
1698.041915	917.991
1698.397871	945.267
1698.753863	982.751
1699.109893	963.944
1699.465961	1030.3
1699.822065	1025.35
1700.178207	1066.34
1700.534387	1056.8
1700.890604	1080.14
1701.246858	1015.97
1701.603149	936.441
1701.959478	918.778
1702.315844	876.191
1702.672248	836.817
1703.028689	831.31
1703.385167	722.98
1703.741682	670.665
1704.098235	704.566
1704.454825	724.598
1704.811453	768.588
1705.168118	770.681
1705.524820	805.864
1705.881560	824.989
1706.238337	806.85
1706.595151	891.689
1706.952003	901.855
1707.308892	879.339
1707.665819	796.281
1708.022782	729.603
1708.379783	724.378
1708.736822	672.158
1709.093898	620.634
1709.451011	649.021
1709.808161	648.297
1710.165349	623.891
1710.522574	719.33
1710.879837	725.796
1711.237137	751.293
1711.594474	768.824
1711.951849	780.032
1712.309261	793.962
1712.666710	768.333
1713.024196	732.491
1713.381720	789.944
1713.739282	761.839
1714.096881	850.288
1714.454517	821.143
1714.812190	711.923
1715.169901	757.862
1715.527649	794.583
1715.885434	776.534
1716.243257	740.705
1716.601117	800.707
1716.959015	793.104
1717.316949	750.584
1717.674922	742.819
1718.032931	733.956
1718.390978	671.734
1718.749062	587.84
1719.107184	545.393
1719.465343	524.857
1719.823539	455.427
1720.181773	404.135
1720.540044	435.127
1720.898352	428.096
1721.256698	492.337
1721.615081	459.867
1721.973501	514.318
1722.331959	541.776
1722.690454	495.956
1723.048986	506.37
1723.407556	538.703
1723.766163	535.515
1724.124808	585.028
1724.483490	568.695
1724.842209	656.556
1725.200965	710.779
1725.559759	676.44
1725.918590	661.605
1726.277459	613.945
1726.636365	607.819
1726.995308	546.362
1727.354289	529.539
1727.713307	506.036
1728.072362	447.382
1728.431455	378.613
1728.790585	414.827
1729.149752	432.992
1729.508957	437.009
1729.868199	461.505
1730.227478	548.57
1730.586795	585.054
1730.946149	656.771
1731.305541	702.444
1731.664970	797.596
1732.024436	852.581
1732.383939	849.579
1732.743480	833.557
1733.103058	743.713
1733.462674	714.042
1733.822327	683.381
1734.182017	629.685
1734.541745	607.731
1734.901510	563.203
1735.261312	540.307
1735.621152	524.189
1735.981029	541.213
1736.340943	522.516
1736.700895	468.766
1737.060884	433.74
1737.420910	458.507
1737.780974	423.082
1738.141075	448.885
1738.501214	433.285
1738.861389	395.599
1739.221603	397.639
1739.581853	417.619
1739.942141	448.981
1740.302466	539.491
1740.662829	531.977
1741.023229	582.673
1741.383666	613.755
1741.744141	652.932
1742.104653	652.424
1742.465202	571.596
1742.825789	514.955
1743.186413	445.258
1743.547074	385.682
1743.907773	359.828
1744.268509	314.989
1744.629282	367.079
1744.990093	347.258
1745.350941	434.084
1745.711827	480.179
1746.072749	534.892
1746.433710	539.432
1746.794707	552.436
1747.155742	576.343
1747.516814	594.503
1747.877924	566.642
1748.239071	584.778
1748.600255	578.691
1748.961477	560.561
1749.322736	484.006
1749.684032	471.154
1750.045366	514.794
1750.406737	469.512
1750.768145	514.495
1751.129591	562.413
1751.491074	567.456
1751.852594	525.999
1752.214152	534.371
1752.575747	529.523
1752.937380	559.123
1753.299049	499.147
1753.660757	423.507
1754.022501	437.141
1754.384283	376.755
1754.746102	416.374
1755.107959	394.187
1755.469853	439.216
1755.831784	424.625
1756.193753	422.977
1756.555759	511.885
1756.917802	546.812
1757.279883	511.163
1757.642001	557.914
1758.004156	587.036
1758.366349	711.916
1758.728579	728.181
1759.090846	784.109
1759.453151	773.981
1759.815493	741.907
1760.177873	799.401
1760.540290	809.557
1760.902744	842.065
1761.265235	809.569
1761.627764	754.81
1761.990330	667.758
1762.352934	580.409
1762.715575	554.236
1763.078253	563.391
1763.440969	502.52
1763.803722	488.024
1764.166512	533.269
1764.529340	618.115
1764.892205	658.531
1765.255107	613.057
1765.618047	630.581
1765.981024	619.323
1766.344039	609.918
1766.707090	623.011
1767.070180	676.008
1767.433306	678.516
1767.796470	735.133
1768.159671	807.476
1768.522910	839.978
1768.886186	817.04
1769.249499	723.978
1769.612849	618.541
1769.976237	545.324
1770.339663	492.852
1770.703125	374.803
1771.066625	440.237
1771.430163	430.972
1771.793737	363.444
1772.157349	377.473
1772.520999	356.592
1772.884686	337.37
1773.248410	321.318
1773.612171	312.129
1773.975970	310.719
1774.339806	249.885
1774.703680	226.664
1775.067591	218.506
1775.431539	119.686
1775.795524	124.156
1776.159547	110.949
1776.523608	165.999
1776.887705	235.723
1777.251840	302.4
1777.616012	354.327
1777.980222	388.05
1778.344469	415.722
1778.708754	485.133
1779.073075	571.256
1779.437434	636.957
1779.801831	605.227
1780.166265	614.188
1780.530736	592.461
1780.895244	632.392
1781.259790	595.413
1781.624373	518.263
1781.988994	518.176
1782.353652	411.433
1782.718347	346.152
1783.083079	328.293
1783.447849	237.883
1783.812657	180.749
1784.177501	137.419
1784.542383	128.894
1784.907303	124.625
1785.272259	251.222
1785.637253	392.085
1786.002285	408.957
1786.367354	483.918
1786.732460	560.82
1787.097603	636.48
1787.462784	658.819
1787.828002	636.258
1788.193258	622.274
1788.558550	641.11
1788.923881	602.679
1789.289248	610.592
1789.654653	551.149
1790.020095	527.793
1790.385575	523.857
1790.751092	499.582
1791.116646	508.765
1791.482238	499.242
1791.847867	535.297
1792.213533	593.353
1792.579237	648.467
1792.944978	712.373
1793.310756	773.149
1793.676572	785.715
1794.042425	804.245
1794.408316	806.242
1794.774244	791.487
1795.140209	746.934
1795.506211	772.501
1795.872251	754.893
1796.238329	795.877
1796.604443	816.636
1796.970595	738.925
1797.336784	721.535
1797.703011	669.635
1798.069275	606.962
1798.435576	666.568
1798.801915	637.312
1799.168291	720.202
1799.534704	755.364
1799.901155	772.61
1800.267643	885.359
1800.634169	888.924
1801.000732	891.176
1801.367332	893.744
1801.733969	839.531
1802.100644	915.975
1802.467356	918.363
1802.834106	856.333
1803.200893	794.138
1803.567717	730.246
1803.934579	758.302
1804.301478	730.369
1804.668414	739.852
1805.035388	708.573
1805.402399	686.196
1805.769447	681.618
1806.136533	680.694
1806.503656	698.997
1806.870816	674.728
1807.238014	671.928
1807.605249	650.186
1807.972522	634.494
1808.339831	557.734
1808.707179	522.83
1809.074563	521.349
1809.441985	526.076
1809.809444	516.173
1810.176941	489.791
1810.544475	500.507
1810.912046	522.785
1811.279655	501.026
1811.647301	497.232
1812.014984	546.97
1812.382705	542.231
1812.750463	566.282
1813.118258	547.696
1813.486091	561.471
1813.853961	475.512
1814.221869	418.017
1814.589813	418.776
1814.957796	522.049
1815.325815	565.366
1815.693872	569.408
1816.061966	634.647
1816.430098	667.647
1816.798267	704.15
1817.166473	758.815
1817.534717	810.765
1817.902998	805.814
1818.271316	820.875
1818.639672	914.338
1819.008065	965.249
1819.376495	981.034
1819.744963	969.948
1820.113468	913.889
1820.482010	938.711
1820.850590	973.868
1821.219207	1008.01
1821.587862	1088.51
1821.956554	1043.83
1822.325283	1058.84
1822.694049	1073.81
1823.062853	1019.06
1823.431695	994.23
1823.800573	901.807
1824.169489	867.733
1824.538442	793.223
1824.907433	762.259
1825.276461	824.797
1825.645527	958.729
1826.014629	1068.4
1826.383769	1245.58
1826.752947	1435.8
1827.122162	1557.64
1827.491414	1707.91
1827.860703	1809.82
1828.230030	1967.16
1828.599394	2081.53
1828.968796	2185.34
1829.338235	2374.9
1829.707711	2514.11
1830.077224	2721.79
1830.446775	2963.51
1830.816364	3180.34
1831.185989	3342.53
1831.555652	3366.5
1831.925353	3284.65
1832.295090	3163.85
1832.664866	3065.82
1833.034678	2909.25
1833.404528	2752.9
1833.774415	2634.01
1834.144339	2564.48
1834.514301	2535.73
1834.884300	2579.58
1835.254337	2601.79
1835.624411	2623.57
1835.994522	2505.04
1836.364671	2387.87
1836.734857	2262.47
1837.105080	2144.17
1837.475340	2048.64
1837.845638	1921.98
1838.215974	1827.88
1838.586347	1717
1838.956757	1662.07
1839.327204	1604.48
1839.697689	1625.88
1840.068211	1626.34
1840.438770	1568.08
1840.809367	1675.1
1841.180001	1685.38
1841.550673	1681.09
1841.921382	1658.95
1842.292128	1682.16
1842.662912	1719.92
1843.033732	1727.29
1843.404591	1702.07
1843.775486	1709.63
1844.146419	1647.47
1844.517390	1716.08
1844.888397	1732.23
1845.259442	1811.55
1845.630525	1820.92
1846.001645	1951.06
1846.372802	1898.17
1846.743996	1959.52
1847.115228	1945.61
1847.486497	1892.1
1847.857804	1877.11
1848.229148	1936.26
1848.600529	2032.7
1848.971947	2132.68
1849.343403	2242.78
1849.714897	2293.85
1850.086427	2277.43
1850.457995	2284.94
1850.829601	2335.44
1851.201243	2265.62
1851.572923	2201.21
1851.944641	2148.96
1852.316395	2073.72
1852.688188	2078.34
1853.060017	2023.02
1853.431884	2052.42
1853.803788	2096.54
1854.175729	2053.72
1854.547708	2104.3
1854.919725	2110.69
1855.291778	2045.82
1855.663869	2001.57
1856.035997	1965.2
1856.408163	2009.75
1856.780366	1983.23
1857.152606	1984.6
1857.524884	1894.81
1857.897199	1800.75
1858.269551	1657.7
1858.641941	1652
1859.014368	1695.32
1859.386833	1639.94
1859.759335	1585.44
1860.131874	1510.1
1860.504450	1509.11
1860.877064	1523.46
1861.249715	1615.53
1861.622404	1570.96
1861.995130	1595.02
1862.367893	1564.9
1862.740694	1473.26
1863.113532	1504.62
1863.486407	1417.26
1863.859320	1363.86
1864.232270	1319.53
1864.605257	1239.51
1864.978282	1214.61
1865.351344	1175.24
1865.724443	1135.22
1866.097580	1078.6
1866.470754	1009.06
1866.843966	1029.13
1867.217215	960.072
1867.590501	1073.08
1867.963825	1110.33
1868.337186	1174.23
1868.710584	1268
1869.084019	1370.19
1869.457492	1465.79
1869.831003	1527.49
1870.204550	1635.11
1870.578136	1586.89
1870.951758	1593.27
1871.325418	1696.87
1871.699115	1749.53
1872.072849	1744.65
1872.446621	1691.48
1872.820430	1630.76
1873.194277	1529.26
1873.568161	1464.31
1873.942082	1534.12
1874.316040	1412.26
1874.690036	1389.63
1875.064070	1340.3
1875.438140	1316.95
1875.812248	1305.84
1876.186394	1264.67
1876.560576	1247.8
1876.934796	1218.41
1877.309054	1239.29
1877.683349	1181.48
1878.057681	1090.45
1878.432050	1034.13
1878.806457	1015.65
1879.180901	1013.17
1879.555383	934.559
1879.929902	905.098
1880.304458	905.606
1880.679051	972.279
1881.053682	962.176
1881.428351	956.017
1881.803056	919.677
1882.177799	872.339
1882.552580	794.893
1882.927397	838.394
1883.302252	873.04
1883.677145	856.589
1884.052075	783.879
1884.427042	788.013
1884.802046	692.603
1885.177088	691.672
1885.552167	714.119
1885.927284	862.781
1886.302438	897.006
1886.677629	907.102
1887.052857	957.692
1887.428123	1004.63
1887.803427	975.008
1888.178767	1074.6
1888.554145	1101.64
1888.929561	1114.96
1889.305013	1152.71
1889.680503	1231.69
1890.056031	1215
1890.431596	1238.33
1890.807198	1186.86
1891.182837	1169.33
1891.558514	1101.17
1891.934228	1083.99
1892.309980	948.981
1892.685769	851.419
1893.061595	779.012
1893.437459	723.28
1893.813360	607.958
1894.189298	574.624
1894.565274	599.283
1894.941287	555.737
1895.317337	536.629
1895.693425	610.962
1896.069550	644.58
1896.445712	629.296
1896.821912	657.155
1897.198149	760.328
1897.574424	809.599
1897.950736	789.212
1898.327085	760.361
1898.703471	683.376
1899.079895	603.773
1899.456356	589.957
1899.832855	561.093
1900.209391	563.889
1900.585964	628.909
1900.962575	662.738
1901.339223	758.824
1901.715909	854.513
1902.092631	857.622
1902.469391	923.255
1902.846189	926.967
1903.223024	880.866
1903.599896	893.603
1903.976805	870.702
1904.353752	863.819
1904.730736	943.782
1905.107758	929.487
1905.484817	943.57
1905.861913	857.868
1906.239047	769.971
1906.616218	669.42
1906.993426	569.374
1907.370672	501.833
1907.747955	438.662
1908.125275	423.571
1908.502633	450.135
1908.880028	433.138
1909.257461	437.78
1909.634931	441.928
1910.012438	443.73
1910.389982	425.609
1910.767564	441.832
1911.145183	367.066
1911.522840	478.366
1911.900534	489.877
1912.278265	552.818
1912.656034	607.181
1913.033840	595.442
1913.411683	617.58
1913.789564	704.643
1914.167482	696.672
1914.545438	705.616
1914.923430	693.997
1915.301460	750.619
1915.679528	749.564
1916.057633	784.965
1916.435775	835.63
1916.813955	855.814
1917.192171	875.597
1917.570426	874.291
1917.948717	889.058
1918.327046	853.617
1918.705413	790.963
1919.083816	751.808
1919.462257	739.06
1919.840736	680.657
1920.219252	651.542
1920.597805	612.717
1920.976395	666.345
1921.355023	709.875
1921.733688	683.671
1922.112391	708.203
1922.491130	688.188
1922.869908	682.498
1923.248722	688.76
1923.627574	628.718
1924.006463	589.067
1924.385390	538.361
1924.764354	487.337
1925.143355	433.553
1925.522394	429.758
1925.901470	393.022
1926.280584	458.812
1926.659734	482.588
1927.038923	479.26
1927.418148	501.086
1927.797411	477.614
1928.176711	478.161
1928.556049	502.246
1928.935423	510.447
1929.314836	605.524
1929.694285	570.921
1930.073772	551.836
1930.453297	624.88
1930.832858	704.646
1931.212457	733.885
1931.592094	695.036
1931.971767	721.797
1932.351479	787.837
1932.731227	852.852
1933.111013	839.379
1933.490836	779.008
1933.870696	770.518
1934.250594	810.15
1934.630530	796.538
1935.010502	867.614
1935.390512	795.415
1935.770559	691.15
1936.150644	617.935
1936.530766	692.115
1936.910925	736.41
1937.291122	718.605
1937.671356	718.25
1938.051627	683.889
1938.431936	629.396
1938.812282	541.491
1939.192666	574.112
1939.573087	537.875
1939.953545	482.964
1940.334040	460.75
1940.714573	471.75
1941.095144	455.521
1941.475751	518.461
1941.856396	586.845
1942.237078	704.398
1942.617798	757.157
1942.998555	808.504
1943.379350	846.96
1943.760181	810.107
1944.141050	797.921
1944.521957	765.297
1944.902901	706.577
1945.283882	707.962
1945.664900	661.663
1946.045956	682.735
1946.427049	733.136
1946.808180	729.366
1947.189348	816.442
1947.570553	827.279
1947.951796	810.333
1948.333076	781.701
1948.714393	818.006
1949.095748	842.022
1949.477140	838.681
1949.858569	843.736
1950.240036	881.117
1950.621540	847.205
1951.003082	906.764
1951.384660	887.552
1951.766277	879.617
1952.147930	818.786
1952.529621	766.241
1952.911349	753.377
1953.293115	751.532
1953.674918	697.429
1954.056758	699.06
1954.438636	667.863
1954.820551	670.229
1955.202503	636.913
1955.584493	699.067
1955.966520	728.626
1956.348585	716.488
1956.730686	697.109
1957.112826	764.671
1957.495002	809.466
1957.877216	882.196
1958.259467	965.222
1958.641756	1038.87
1959.024082	1031.7
1959.406445	1117.12
1959.788846	1153.08
1960.171284	1237.49
1960.553759	1248.53
1960.936272	1270.9
1961.318822	1283.29
1961.701409	1321.89
1962.084034	1368.5
1962.466696	1355.64
1962.849396	1302.41
1963.232133	1404.97
1963.614907	1365.37
1963.997718	1377.64
1964.380567	1433.01
1964.763454	1475.42
1965.146377	1503.93
1965.529338	1595.31
1965.912336	1675.7
1966.295372	1665.17
1966.678445	1743.38
1967.061556	1775.35
1967.444703	1764.07
1967.827888	1839.98
1968.211111	1888.39
1968.594371	1907.28
1968.977668	2000.57
1969.361002	2101.79
1969.744374	2368.03
1970.127784	2519.87
1970.511230	2727.61
1970.894714	2968.99
1971.278235	3369.63
1971.661794	3699.13
1972.045390	4172.04
1972.429024	4718.16
1972.812694	5464.48
1973.196402	6303.62
1973.580148	7212.79
1973.963931	8285.64
1974.347751	9321.55
1974.731608	10506.7
1975.115503	11590.4
1975.499435	12614.9
1975.883405	13618.5
1976.267412	14504
1976.651456	15299.7
1977.035538	15999.3
1977.419657	16419.8
1977.803813	16661
1978.188007	16687.3
1978.572238	16555.4
1978.956506	16208.5
1979.340812	15879.9
1979.725155	15432.8
1980.109536	14818.2
1980.493954	14093.1
1980.878409	13263.3
1981.262901	12447.3
1981.647431	11773.2
1982.031999	10975.3
1982.416603	10215.5
1982.801245	9423.08
1983.185925	8702.55
1983.570641	8027.66
1983.955395	7302.27
1984.340187	6729.28
1984.725016	6158.97
1985.109882	5618.53
1985.494785	5256.64
1985.879726	4868.23
1986.264704	4571.86
1986.649720	4457.91
1987.034773	4358.61
1987.419863	4343.53
1987.804990	4354.8
1988.190155	4331.78
1988.575358	4368.79
1988.960597	4418.35
1989.345874	4613.73
1989.731189	4842.44
1990.116541	5057.53
1990.501930	5323.67
1990.887356	5768.82
1991.272820	6239.22
1991.658321	6695.24
1992.043860	7242.44
1992.429436	7624.64
1992.815049	7979.62
1993.200699	8264.7
1993.586387	8466.64
1993.972113	8703.35
1994.357875	8828.9
1994.743675	8843.66
1995.129513	8919.53
1995.515387	8904.07
1995.901300	9039.84
1996.287249	9225.64
1996.673236	9438.4
1997.059260	9742.87
1997.445321	10106.5
1997.831420	10377.8
1998.217557	10678
1998.603730	10879.8
1998.989941	11097.2
1999.376189	11114.9
1999.762475	10997.4
2000.148798	10801.2
2000.535158	10568.3
2000.921556	10221.8
2001.307991	9934.91
2001.694464	9464.3
2002.080973	9014.94
2002.467521	8526.91
2002.854105	7942.96
2003.240727	7474.88
2003.627386	7005.48
2004.014083	6553.3
2004.400817	6201.01
2004.787588	5748.81
2005.174397	5349.85
2005.561243	5210.03
2005.948126	4884.36
2006.335047	4778.06
2006.722005	4544.59
2007.109000	4384.58
2007.496033	4275.83
2007.883103	4071.93
2008.270210	4059.93
2008.657355	4040.21
2009.044537	3870.26
2009.431757	3748.87
2009.819014	3573.93
2010.206308	3485.37
2010.593640	3385.22
2010.981009	3344.51
2011.368415	3481.22
2011.755859	3438.49
2012.143340	3514.07
2012.530858	3660.43
2012.918414	3759.53
2013.306007	3986.04
2013.693638	4206.37
2014.081306	4404.24
2014.469011	4717.7
2014.856753	4760.77
2015.244533	4832.04
2015.632350	4839.1
2016.020205	4887.26
2016.408097	4905.04
2016.796026	4776.15
2017.183993	4649.65
2017.571997	4609.69
2017.960039	4552.47
2018.348117	4679.32
2018.736233	4630.51
2019.124387	4617.87
2019.512578	4575.91
2019.900806	4544.23
2020.289071	4570.45
2020.677374	4664.09
2021.065715	4750.66
2021.454092	4724.01
2021.842507	4589.23
2022.230960	4513.98
2022.619449	4440.78
2023.007976	4403.42
2023.396541	4298.74
2023.785142	4209.4
2024.173782	3985.19
2024.562458	3838.7
2024.951172	3725.06
2025.339923	3523.2
2025.728712	3409.95
2026.117537	3335.62
2026.506401	3086.46
2026.895301	2978.37
2027.284239	2758.96
2027.673215	2554.39
2028.062227	2372.78
2028.451277	2267.82
2028.840365	2278.87
2029.229489	2262.86
2029.618652	2204.27
2030.007851	2272.01
2030.397088	2230.05
2030.786362	2226.68
2031.175674	2295.78
2031.565022	2354.9
2031.954409	2323.15
2032.343832	2348.16
2032.733293	2462.9
2033.122792	2519.57
2033.512327	2455.66
2033.901900	2456.62
2034.291511	2526.83
2034.681158	2535.72
2035.070844	2525.27
2035.460566	2531.14
2035.850326	2435.37
2036.240123	2343.1
2036.629958	2340.67
2037.019829	2314.28
2037.409739	2253.43
2037.799685	2121.89
2038.189669	2123.67
2038.579691	2027.13
2038.969749	1936.87
2039.359845	1928.1
2039.749979	2037.47
2040.140149	2096.7
2040.530357	2107.91
2040.920603	2141.21
2041.310886	2135.4
2041.701206	2107.17
2042.091563	2044.48
2042.481958	2029.02
2042.872391	1965.67
2043.262860	1904.48
2043.653367	1847.67
2044.043912	1798.07
2044.434493	1735.57
2044.825112	1685.79
2045.215769	1701.81
2045.606462	1811.61
2045.997193	1900.51
2046.387962	1888.11
2046.778768	1862.07
2047.169611	1917.99
2047.560491	1971.63
2047.951409	2027.09
2048.342365	2038.92
2048.733357	2067.25
2049.124387	2082.74
2049.515455	2051.53
2049.906559	1987.27
2050.297701	1954.42
2050.688881	1923.67
2051.080097	1904.46
2051.471351	1880.23
2051.862643	1951.86
2052.253972	1872.05
2052.645338	1855.54
2053.036741	1759.88
2053.428182	1679.75
2053.819661	1570.66
2054.211176	1467.75
2054.602729	1364.54
2054.994320	1375.05
2055.385947	1333.52
2055.777612	1323.43
2056.169315	1341.21
2056.561054	1349.87
2056.952832	1400.35
2057.344646	1443.35
2057.736498	1469.65
2058.128387	1432.02
2058.520314	1433.74
2058.912277	1487.71
2059.304279	1546.85
2059.696317	1676.58
2060.088393	1753.48
2060.480507	1747.46
2060.872657	1752.39
2061.264845	1758.11
2061.657071	1797.12
2062.049334	1806.12
2062.441634	1733.52
2062.833971	1670.53
2063.226346	1544.33
2063.618758	1535.5
2064.011208	1526.94
2064.403695	1510.75
2064.796219	1525.38
2065.188781	1492.06
2065.581380	1429.54
2065.974016	1417.56
2066.366690	1415.63
2066.759401	1396.68
2067.152149	1342.3
2067.544935	1367.89
2067.937758	1329.41
2068.330618	1254.5
2068.723516	1152.04
2069.116451	1111.71
2069.509424	999.029
2069.902434	952.802
2070.295481	937.702
2070.688566	889.105
2071.081688	917.436
2071.474847	938.809
2071.868044	955.114
2072.261278	891.12
2072.654549	832.595
2073.047858	815.085
2073.441204	814.207
2073.834588	851.743
2074.228009	926.244
2074.621467	994.867
2075.014962	1130.63
2075.408495	1236.98
2075.802066	1335.49
2076.195673	1399.49
2076.589318	1481.16
2076.983001	1562.75
2077.376720	1584.42
2077.770477	1651.26
2078.164272	1645.22
2078.558104	1594.81
2078.951973	1571.14
2079.345879	1540.13
2079.739823	1503.81
2080.133804	1450.71
2080.527823	1361.57
2080.921879	1310.99
2081.315972	1358.22
2081.710103	1322.15
2082.104271	1335.63
2082.498476	1338.99
2082.892719	1382.94
2083.286999	1277.69
2083.681317	1224.31
2084.075671	1202.24
2084.470064	1155.97
2084.864493	1093.2
2085.258960	1117.59
2085.653464	1133.28
2086.048006	1114.55
2086.442585	1169.76
2086.837201	1258.64
2087.231855	1215.41
2087.626546	1197.81
2088.021274	1211
2088.416040	1198.61
2088.810843	1269.91
2089.205684	1367.79
2089.600561	1545.37
2089.995477	1594.13
2090.390429	1779.16
2090.785419	1900.64
2091.180446	2038.23
2091.575511	2106.54
2091.970613	2117.11
2092.365752	2251.33
2092.760929	2346.86
2093.156143	2420.28
2093.551394	2523.58
2093.946683	2600.42
2094.342009	2652.36
2094.737373	2711.54
2095.132773	2847.34
2095.528212	2891.77
2095.923687	2949.18
2096.319200	3014.2
2096.714750	3083.8
2097.110338	3002.42
2097.505963	2912.02
2097.901625	2832.8
2098.297325	2787.1
2098.693062	2686.69
2099.088837	2575.04
2099.484648	2446.07
2099.880498	2297.77
2100.276384	2118.38
2100.672308	2005.98
2101.068269	1855.03
2101.464268	1764.3
2101.860304	1669.13
2102.256377	1600.5
2102.652488	1559.22
2103.048636	1595.92
2103.444821	1639.05
2103.841044	1726.05
2104.237304	1840.9
2104.633601	2001.02
2105.029936	2188.88
2105.426308	2230.55
2105.822718	2279.76
2106.219165	2327.61
2106.615649	2413.3
2107.012170	2414.87
2107.408729	2386.59
2107.805326	2365.99
2108.201959	2432.25
2108.598630	2466.41
2108.995339	2565.85
2109.392085	2714.27
2109.788868	2843.81
2110.185688	2987.3
2110.582546	3140.7
2110.979441	3351.6
2111.376374	3422.76
2111.773344	3536.84
2112.170351	3581.79
2112.567395	3608.86
2112.964477	3553.71
2113.361597	3574.41
2113.758753	3561.8
2114.155947	3424.97
2114.553179	3347.81
2114.950448	3299.39
2115.347754	3147.93
2115.745097	2941.6
2116.142478	2720.3
2116.539896	2612.88
2116.937352	2395.93
2117.334845	2216.72
2117.732375	2032.27
2118.129943	1758.95
2118.527548	1596.24
2118.925190	1525.8
2119.322870	1492.52
2119.720587	1628.96
2120.118341	1755.75
2120.516133	1879.45
2120.913962	1975.9
2121.311829	2067.88
2121.709733	2204.29
2122.107674	2252.47
2122.505653	2240.53
2122.903669	2389.4
2123.301722	2448.03
2123.699812	2514.42
2124.097941	2608.66
2124.496106	2677.15
2124.894309	2823.05
2125.292549	2937.01
2125.690826	3015.02
2126.089141	3174.43
2126.487493	3151.26
2126.885883	3114.37
2127.284310	3101.59
2127.682774	3102.1
2128.081276	3101.3
2128.479815	2961.73
2128.878391	2867.49
2129.277005	2866
2129.675656	2801.96
2130.074344	2771.2
2130.473070	2801.92
2130.871833	2781.53
2131.270633	2783.13
2131.669471	2758.57
2132.068347	2762.25
2132.467259	2770.69
2132.866209	2680.43
2133.265196	2698.56
2133.664221	2685.83
2134.063283	2715.62
2134.462382	2801.9
2134.861519	2824.33
2135.260693	2902.72
2135.659905	3033.49
2136.059153	3037.35
2136.458440	3014.47
2136.857763	2955.99
2137.257124	2956.92
2137.656522	2952.06
2138.055958	2951.08
2138.455431	2966.21
2138.854941	2889.4
2139.254489	2959.81
2139.654074	3087.23
2140.053696	3199.26
2140.453356	3370.77
2140.853053	3449.98
2141.252788	3529.1
2141.652559	3612.53
2142.052369	3675.42
2142.452215	3749.19
2142.852099	3688.92
2143.252020	3678.99
2143.651979	3693.33
2144.051975	3765.58
2144.452008	3834.21
2144.852079	3927.07
2145.252187	3998.3
2145.652333	4034.63
2146.052515	4072.08
2146.452736	4195.7
2146.852993	4270.08
2147.253288	4217.49
2147.653620	4141.84
2148.053990	3963.38
2148.454397	3862.76
2148.854841	3712.13
2149.255323	3553.94
2149.655842	3372.49
2150.056398	3136.03
2150.456992	3023.51
2150.857623	2948.74
2151.258291	2868.5
2151.658997	2747.46
2152.059740	2620.66
2152.460521	2648.09
2152.861339	2613.02
2153.262194	2508.14
2153.663087	2477.8
2154.064017	2405.3
2154.464984	2433.39
2154.865989	2495.79
2155.267031	2605.55
2155.668110	2682
2156.069227	2666.21
2156.470381	2716.7
2156.871573	2660.69
2157.272802	2573.71
2157.674068	2519.21
2158.075371	2457.95
2158.476712	2451.91
2158.878091	2371.6
2159.279506	2304.17
2159.680959	2359.52
2160.082450	2400.99
2160.483977	2467.77
2160.885543	2653.66
2161.287145	2746.97
2161.688785	2879.29
2162.090462	2861.57
2162.492177	2868.29
2162.893929	2844.59
2163.295718	2705.77
2163.697544	2636.81
2164.099408	2549.21
2164.501310	2461.53
2164.903248	2273.77
2165.305224	2221.76
2165.707238	2206.25
2166.109289	2054.53
2166.511377	2006.68
2166.913502	2003.05
2167.315665	1898.5
2167.717865	1785.84
2168.120103	1740.88
2168.522378	1766.05
2168.924690	1688.1
2169.327040	1617.32
2169.729427	1628.67
2170.131851	1570.08
2170.534313	1533.83
2170.936812	1491.5
2171.339349	1505.81
2171.741922	1435.95
2172.144534	1333.94
2172.547182	1317.17
2172.949868	1232.51
2173.352591	1198.46
2173.755352	1216.1
2174.158150	1219.42
2174.560985	1234.35
2174.963858	1303.12
2175.366768	1376.21
2175.769716	1422.65
2176.172700	1451.48
2176.575722	1518.21
2176.978782	1558.78
2177.381879	1641.78
2177.785013	1729.27
2178.188185	1755.2
2178.591394	1758.77
2178.994640	1780.42
2179.397924	1851.31
2179.801245	1842.24
2180.204603	1915.79
2180.607999	1843.24
2181.011432	1872.03
2181.414902	1796.26
2181.818410	1909.99
2182.221955	1848.43
2182.625538	1922.46
2183.029158	1957.3
2183.432815	1877.36
2183.836510	1838.28
2184.240242	1899.39
2184.644011	1894
2185.047818	1809.28
2185.451662	1692.82
2185.855543	1577.97
2186.259462	1564.59
2186.663418	1503.24
2187.067412	1532.73
2187.471443	1467.83
2187.875511	1479.66
2188.279617	1475.54
2188.683759	1475.88
2189.087940	1396.29
2189.492157	1347.91
2189.896413	1268.24
2190.300705	1286.85
2190.705035	1283.77
2191.109402	1314.16
2191.513806	1303.19
2191.918248	1253.96
2192.322727	1227.34
2192.727244	1219.74
2193.131798	1234.34
2193.536389	1162.32
2193.941018	1078.63
2194.345684	1080.61
2194.750387	1034.44
2195.155128	1031.41
2195.559906	1027.27
2195.964721	1014.1
2196.369574	1024.32
2196.774464	1086.68
2197.179392	1120.56
2197.584357	1172
2197.989359	1258.19
2198.394399	1341.88
2198.799476	1353.77
2199.204590	1383.28
2199.609742	1409.78
2200.014931	1371.72
2200.420157	1321.39
2200.825421	1227.28
2201.230722	1133.62
2201.636061	1059.75
2202.041436	977.283
2202.446850	983.644
2202.852300	958.767
2203.257788	988.247
2203.663314	1041.44
2204.068876	1086.05
2204.474476	1220.43
2204.880114	1381.72
2205.285788	1370.88
2205.691501	1328.74
2206.097250	1284.48
2206.503037	1226.75
2206.908861	1277.99
2207.314723	1286.72
2207.720621	1310.1
2208.126558	1293.32
2208.532531	1200.89
2208.938542	1189.96
2209.344591	1138.36
2209.750676	1092.95
2210.156800	1059.36
2210.562960	964.617
2210.969158	943.165
2211.375393	907.014
2211.781665	909.708
2212.187975	878.801
2212.594323	834.731
2213.000707	905.837
2213.407129	936.61
2213.813589	1054.97
2214.220085	1119.58
2214.626619	1128.94
2215.033191	1102.36
2215.439799	1126.17
2215.846446	1127.43
2216.253129	1094.43
2216.659850	1019.02
2217.066608	1023.35
2217.473404	975
2217.880237	950.91
2218.287107	885.82
2218.694015	891.745
2219.100960	859.312
2219.507942	808.643
2219.914962	797.139
2220.322019	807.724
2220.729113	757.119
2221.136245	731.387
2221.543414	671.561
2221.950621	708.124
2222.357865	681.659
2222.765146	680.524
2223.172465	735.937
2223.579821	794.851
2223.987214	813.968
2224.394645	847.082
2224.802113	906.39
2225.209618	937.43
2225.617161	948.458
2226.024741	967.576
2226.432359	1025.24
2226.840014	1054
2227.247706	1032.34
2227.655436	1026.98
2228.063203	1037.13
2228.471007	1009.01
2228.878849	965.789
2229.286728	941.641
2229.694644	916.108
2230.102598	888.482
2230.510589	900.403
2230.918618	936.953
2231.326684	930.705
2231.734787	990.435
2232.142927	983.826
2232.551105	1049.44
2232.959321	1058.66
2233.367573	1089.41
2233.775863	1110.43
2234.184191	1177.85
2234.592555	1207.69
2235.000958	1215.35
2235.409397	1234.28
2235.817874	1160.58
2236.226388	1050.36
2236.634940	1016.25
2237.043529	926.143
2237.452155	909.548
2237.860819	869.319
2238.269520	929.426
2238.678258	966.489
2239.087034	994.48
2239.495847	1070.62
2239.904697	1139.32
2240.313585	1122.04
2240.722510	1198.95
2241.131473	1235.82
2241.540473	1260.94
2241.949510	1292.3
2242.358585	1309.12
2242.767697	1348.01
2243.176846	1283.57
2243.586033	1278.13
2243.995257	1337.81
2244.404518	1328.63
2244.813817	1302.47
2245.223153	1231.21
2245.632527	1274.8
2246.041938	1316.36
2246.451386	1320.19
2246.860871	1373.4
2247.270394	1376.6
2247.679955	1331.55
2248.089552	1322.1
2248.499187	1269.9
2248.908860	1267.21
2249.318570	1190.73
2249.728317	1164.79
2250.138101	1158.89
2250.547923	1157.24
2250.957782	1154.53
2251.367679	1164.54
2251.777613	1112.35
2252.187584	1034.04
2252.597593	1009.68
2253.007639	1037.11
2253.417722	1023.18
2253.827843	1050.33
2254.238001	1048.45
2254.648197	1060.66
2255.058430	1127.49
2255.468700	1138.54
2255.879007	1112.6
2256.289352	1044.6
2256.699735	991.885
2257.110154	946.369
2257.520611	920.034
2257.931106	928.343
2258.341637	909.81
2258.752207	879.431
2259.162813	905.572
2259.573457	915.671
2259.984138	950.048
2260.394857	990.958
2260.805613	944.298
2261.216406	975.998
2261.627236	961.042
2262.038104	919.403
2262.449010	920.48
2262.859953	883.523
2263.270933	807.129
2263.681950	772.268
2264.093005	799.823
2264.504097	824.688
2264.915227	798.241
2265.326394	863.222
2265.737598	905.682
2266.148839	916.161
2266.560118	913.658
2266.971435	970.26
2267.382789	999.143
2267.794180	977.411
2268.205608	958.095
2268.617074	1001.31
2269.028577	1077.59
2269.440118	1095.42
2269.851695	1126.88
2270.263311	1146.5
2270.674963	1133.11
2271.086653	1124.15
2271.498381	1169.64
2271.910145	1263.01
2272.321947	1238.62
2272.733787	1195.22
2273.145664	1129.7
2273.557578	1092.62
2273.969529	1073.14
2274.381518	1031.97
2274.793544	1021.76
2275.205608	1002.37
2275.617709	999.452
2276.029847	1005.97
2276.442023	937.091
2276.854236	929.409
2277.266486	969.85
2277.678774	892.707
2278.091099	891.178
2278.503462	872.208
2278.915862	860.887
2279.328299	799.319
2279.740773	815.97
2280.153285	902.434
2280.565835	918.305
2280.978421	863.488
2281.391045	853.519
2281.803707	852.424
2282.216406	892.875
2282.629142	892.754
2283.041915	919.201
2283.454726	936.761
2283.867574	949.849
2284.280460	921.706
2284.693383	903.007
2285.106343	852.81
2285.519341	894.316
2285.932376	950.562
2286.345448	993.452
2286.758558	988.149
2287.171705	975.701
2287.584890	1003.78
2287.998111	1107.85
2288.411371	1090.83
2288.824667	1127.56
2289.238001	1190.84
2289.651372	1182.01
2290.064781	1173.61
2290.478227	1237.98
2290.891710	1261.53
2291.305231	1257.54
2291.718789	1222.82
2292.132385	1303.35
2292.546018	1258.99
2292.959688	1208.71
2293.373395	1279.81
2293.787140	1227.74
2294.200923	1235.53
2294.614742	1208.21
2295.028599	1176.18
2295.442494	1111.97
2295.856425	1096.5
2296.270394	1053.96
2296.684401	992.213
2297.098445	861.764
2297.512526	936.42
2297.926644	872.118
2298.340800	888.866
2298.754994	856.953
2299.169224	846.554
2299.583492	865.571
2299.997798	883.507
2300.412140	958.092
2300.826520	1080.2
2301.240938	1181.89
2301.655393	1234.67
2302.069885	1292.11
2302.484414	1313.85
2302.898981	1360.56
2303.313586	1331.37
2303.728227	1333.61
2304.142906	1315.65
2304.557623	1324.7
2304.972376	1337.73
2305.387167	1310.66
2305.801996	1196.41
2306.216862	1126.51
2306.631765	1044.16
2307.046705	1023.55
2307.461683	1025.09
2307.876699	1012.25
2308.291751	1045.02
2308.706841	1051.59
2309.121968	1099.54
2309.537133	1194.3
2309.952335	1151.39
2310.367575	1202.55
2310.782852	1189.08
2311.198166	1111.91
2311.613517	1162.39
2312.028906	1100.06
2312.444332	1090.36
2312.859796	1117.35
2313.275297	1169.27
2313.690835	1184.4
2314.106411	1170.58
2314.522024	1220.47
2314.937675	1263.8
2315.353362	1259.45
2315.769088	1344.39
2316.184850	1371.74
2316.600650	1226.57
2317.016487	1118.45
2317.432362	1084.98
2317.848274	1023.29
2318.264223	988.481
2318.680210	962.388
2319.096234	1000.69
2319.512295	1002.75
2319.928394	1051.85
2320.344530	1071.95
2320.760704	1080.63
2321.176915	1048.62
2321.593163	1084.23
2322.009449	1029.83
2322.425772	1004.94
2322.842132	1110.36
2323.258530	1141.51
2323.674965	1189.63
2324.091437	1233.6
2324.507947	1237.8
2324.924494	1187.54
2325.341079	1167.76
2325.757701	1176.08
2326.174360	1205.75
2326.591056	1197.41
2327.007790	1170.44
2327.424562	1187.76
2327.841370	1129.57
2328.258217	1087.49
2328.675100	1094.27
2329.092021	1071.36
2329.508979	1100.86
2329.925974	1181.61
2330.343007	1240.47
2330.760078	1225.49
2331.177185	1295.82
2331.594330	1470.72
2332.011513	1496.59
2332.428732	1480
2332.845989	1531.87
2333.263284	1530.53
2333.680616	1558.03
2334.097985	1484.71
2334.515391	1433.3
2334.932835	1349.12
2335.350316	1296.94
2335.767835	1204.86
2336.185391	1141.96
2336.602984	1109.97
2337.020615	1075.91
2337.438283	1041.57
2337.855989	1029.62
2338.273731	1080.69
2338.691511	1128.17
2339.109329	1137.85
2339.527184	1086.63
2339.945076	1077.56
2340.363006	999.338
2340.780973	943.57
2341.198977	885.499
2341.617019	831.208
2342.035098	852.246
2342.453214	953.819
2342.871368	979.004
2343.289559	1010.57
2343.707788	961.205
2344.126054	981.558
2344.544357	924.894
2344.962698	942.496
2345.381076	980.078
2345.799491	944.905
2346.217944	884.576
2346.636434	922.106
2347.054961	949.001
2347.473526	997.651
2347.892128	1040.09
2348.310768	984.949
2348.729445	943.975
2349.148159	941.69
2349.566911	1043.59
2349.985700	1132.8
2350.404526	1268.21
2350.823390	1347.26
2351.242291	1368.24
2351.661229	1394.02
2352.080205	1468.71
2352.499218	1397.77
2352.918269	1337.37
2353.337357	1315.88
2353.756482	1290.69
2354.175644	1316.01
2354.594844	1277.43
2355.014082	1259.25
2355.433357	1279.86
2355.852669	1281.03
2356.272018	1304.64
2356.691405	1324.69
2357.110829	1365.15
2357.530291	1325.86
2357.949790	1336.22
2358.369326	1358.83
2358.788899	1372.24
2359.208510	1373.59
2359.628159	1447.02
2360.047845	1385
2360.467568	1394.14
2360.887328	1390.31
2361.307126	1406.81
2361.726961	1367.01
2362.146834	1244.56
2362.566744	1162.18
2362.986691	1232.76
2363.406676	1187.99
2363.826698	1227.8
2364.246757	1237.45
2364.666854	1307.8
2365.086988	1264.89
2365.507159	1268.18
2365.927368	1308.88
2366.347614	1324.56
2366.767898	1314.6
2367.188219	1323.36
2367.608577	1339.34
2368.028973	1351.79
2368.449406	1324.92
2368.869876	1344.1
2369.290384	1320.86
2369.710929	1252.69
2370.131511	1180.22
2370.552131	1121.16
2370.972789	1074.04
2371.393483	1085.55
2371.814215	1089.14
2372.234984	1160.57
2372.655791	1218.44
2373.076635	1328.86
2373.497516	1392.89
2373.918435	1385.58
2374.339391	1465.75
2374.760385	1514.9
2375.181416	1573.11
2375.602484	1609.91
2376.023589	1593.36
2376.444732	1582.64
2376.865913	1521.2
2377.287130	1532.05
2377.708385	1570.76
2378.129678	1554.59
2378.551008	1572.72
2378.972375	1538.15
2379.393779	1432.42
2379.815221	1343.07
2380.236700	1261.69
2380.658217	1207.61
2381.079771	1162.87
2381.501362	1180.14
2381.922991	1246.78
2382.344657	1262.53
2382.766360	1213.02
2383.188101	1239.75
2383.609879	1200.4
2384.031695	1196.5
2384.453548	1206.43
2384.875438	1262.7
2385.297366	1223.71
2385.719331	1186.69
2386.141333	1195.16
2386.563373	1180.56
2386.985450	1231.47
2387.407564	1225.45
2387.829716	1221.73
2388.251905	1191.44
2388.674132	1210.62
2389.096396	1249.99
2389.518697	1254.81
2389.941035	1382.83
2390.363411	1385.28
2390.785825	1441.07
2391.208275	1537.72
2391.630764	1486.21
2392.053289	1488.15
2392.475852	1452.08
2392.898452	1445.1
2393.321090	1420.85
2393.743764	1435.09
2394.166477	1424.19
2394.589226	1362.24
2395.012013	1366.94
2395.434838	1366.73
2395.857699	1428.41
2396.280599	1462.07
2396.703535	1464.3
2397.126509	1450.45
2397.549520	1576.54
2397.972569	1653.53
2398.395655	1714.54
2398.818778	1714.63
2399.241939	1735.82
2399.665137	1717.73
2400.088372	1720.55
2400.511645	1640.81
2400.934955	1588.08
2401.358302	1506.86
2401.781687	1545.08
2402.205109	1544.44
2402.628569	1642.46
2403.052066	1625.65
2403.475600	1600.61
2403.899172	1572.66
2404.322781	1571.18
2404.746427	1540.85
2405.170111	1535.01
2405.593832	1500.18
2406.017591	1500.45
2406.441387	1459.56
2406.865220	1417
2407.289090	1372.59
2407.712998	1314.92
2408.136944	1208.96
2408.560926	1112.18
2408.984946	1105.24
2409.409004	1110.02
2409.833099	1058.81
2410.257231	1018.44
2410.681400	1035.82
2411.105607	998.497
2411.529851	1052.73
2411.954133	995.237
2412.378452	975.795
2412.802808	933.332
2413.227202	980.39
2413.651633	1118.06
2414.076102	1200.46
2414.500607	1260.83
2414.925151	1378.54
2415.349731	1464.49
2415.774349	1545.68
2416.199004	1591.92
2416.623697	1708.86
2417.048427	1829.2
2417.473194	1897.09
2417.897999	1964.19
2418.322841	2070.15
2418.747721	2134.29
2419.172637	2191.65
2419.597592	2190.59
2420.022583	2243.53
2420.447612	2247.11
2420.872678	2191.17
2421.297782	2127.59
2421.722923	2136.39
2422.148101	2067.62
2422.573317	1983.71
2422.998570	1871.31
2423.423861	1735.06
2423.849189	1641.05
2424.274554	1511.63
2424.699956	1458.28
2425.125396	1517.15
2425.550874	1489.27
2425.976388	1506.12
2426.401940	1505.14
2426.827530	1491.58
2427.253157	1478.46
2427.678821	1408.67
2428.104522	1419.22
2428.530261	1467.29
2428.956037	1443.83
2429.381851	1494.16
2429.807702	1456.45
2430.233590	1460.54
2430.659516	1402.55
2431.085479	1377.39
2431.511480	1457.6
2431.937517	1454.33
2432.363593	1447.9
2432.789705	1527.45
2433.215855	1517.7
2433.642042	1536.15
2434.068267	1595.7
2434.494529	1617.63
2434.920828	1659.73
2435.347165	1639.16
2435.773539	1627.09
2436.199950	1552.27
2436.626399	1475.44
2437.052886	1436.3
2437.479409	1391.11
2437.905970	1345.68
2438.332568	1382.28
2438.759204	1420.09
2439.185877	1524.17
2439.612587	1592.03
2440.039335	1669.66
2440.466120	1720.22
2440.892943	1771.44
2441.319803	1816.9
2441.746700	1840.83
2442.173634	1833.93
2442.600606	1862.71
2443.027616	1798.47
2443.454662	1754.29
2443.881746	1748.47
2444.308868	1814.27
2444.736027	1907.9
2445.163223	2032.73
2445.590456	2088.29
2446.017727	2084.77
2446.445035	2217.84
2446.872381	2301.9
2447.299764	2299.3
2447.727184	2284.22
2448.154642	2218.91
2448.582137	2070.79
2449.009670	1971.94
2449.437239	1962.18
2449.864847	2029.08
2450.292491	1979
2450.720173	1940.34
2451.147892	1929.5
2451.575649	1955.96
2452.003443	1967.95
2452.431274	1976.56
2452.859143	1934.44
2453.287049	1901.17
2453.714993	1871.28
2454.142973	1844.69
2454.570992	1793.91
2454.999047	1811.92
2455.427140	1771.42
2455.855270	1754.05
2456.283438	1702.41
2456.711643	1619.66
2457.139886	1664.99
2457.568165	1645.01
2457.996483	1724.62
2458.424837	1724.52
2458.853229	1711.81
2459.281658	1721.66
2459.710125	1794.72
2460.138629	1843.61
2460.567170	1896.01
2460.995749	1884.32
2461.424365	1954.3
2461.853018	1872.98
2462.281709	1817.28
2462.710437	1865.57
2463.139203	1821.97
2463.568006	1780.92
2463.996846	1825.63
2464.425724	1903.9
2464.854639	1945.13
2465.283591	2052.26
2465.712581	2202.35
2466.141608	2317.85
2466.570672	2352.46
2466.999774	2369.43
2467.428913	2347.34
2467.858090	2304
2468.287304	2204.71
2468.716555	2210.76
2469.145844	2123.15
2469.575170	2060.31
2470.004533	2041.67
2470.433934	1985.46
2470.863372	2014.06
2471.292848	2013.6
2471.722360	1995.45
2472.151911	2039.15
2472.581498	2033.77
2473.011123	2045.91
2473.440786	2020.01
2473.870485	1981.47
2474.300222	1928.48
2474.729997	1950.24
2475.159809	1845.93
2475.589658	1843.78
2476.019544	1751.99
2476.449468	1679.94
2476.879429	1634.53
2477.309428	1544.62
2477.739464	1536.66
2478.169538	1510.45
2478.599648	1380.78
2479.029796	1413.18
2479.459982	1405.89
2479.890205	1410.51
2480.320465	1443.52
2480.750762	1478.57
2481.181097	1447.43
2481.611470	1385.05
2482.041879	1385.34
2482.472326	1409.11
2482.902811	1312.27
2483.333333	1263.54
2483.763892	1306.1
2484.194488	1315.18
2484.625122	1348.31
2485.055793	1326.58
2485.486502	1354.88
2485.917248	1427.5
2486.348031	1552.21
2486.778852	1677.13
2487.209710	1681.17
2487.640606	1675.85
2488.071538	1768.99
2488.502508	1799.36
2488.933516	1885.32
2489.364561	1889.16
2489.795643	1861.89
2490.226763	1876.27
2490.657920	1886.29
2491.089114	1974.81
2491.520346	1956.85
2491.951615	1909
2492.382922	1898.4
2492.814265	1885.65
2493.245647	1943.34
2493.677065	1922.1
2494.108521	1819.35
2494.540015	1705.19
2494.971545	1539.89
2495.403113	1485.57
2495.834719	1487.64
2496.266361	1465.07
2496.698042	1444.03
2497.129759	1351.34
2497.561514	1429.99
2497.993306	1512.48
2498.425136	1554.64
2498.857003	1619.59
2499.288907	1607.15
2499.720849	1558.86
2500.152828	1601.57
2500.584845	1545.13
2501.016898	1487.8
2501.448990	1499.87
2501.881118	1484.39
2502.313284	1422.55
2502.745487	1365.1
2503.177728	1369.33
2503.610006	1459.68
2504.042321	1454.48
2504.474674	1474.12
2504.907064	1499.3
2505.339492	1436.28
2505.771957	1514.67
2506.204459	1573.38
2506.636999	1561.7
2507.069576	1585.27
2507.502190	1578.44
2507.934842	1593.57
2508.367531	1626.91
2508.800257	1602.16
2509.233021	1635.22
2509.665822	1707.59
2510.098661	1696.74
2510.531537	1708.24
2510.964450	1599.06
2511.397401	1555.72
2511.830389	1521.3
2512.263414	1439.33
2512.696477	1418.34
2513.129577	1469.93
2513.562714	1372.49
2513.995889	1411.64
2514.429101	1444.14
2514.862351	1497.71
2515.295638	1520.78
2515.728962	1448.42
2516.162324	1464.65
2516.595723	1427.59
2517.029159	1443
2517.462633	1449.8
2517.896144	1440.25
2518.329693	1492.73
2518.763279	1512.01
2519.196902	1518.63
2519.630563	1505.39
2520.064261	1506.95
2520.497996	1531.91
2520.931769	1555.35
2521.365579	1569.29
2521.799426	1571.76
2522.233311	1505.67
2522.667233	1523.65
2523.101193	1473.86
2523.535190	1516.61
2523.969224	1634.99
2524.403296	1642.08
2524.837405	1601.14
2525.271551	1600.46
2525.705735	1615.51
2526.139956	1585.82
2526.574215	1534.49
2527.008511	1569.26
2527.442844	1518.08
2527.877215	1418.47
2528.311623	1364.89
2528.746068	1341.92
2529.180551	1369.64
2529.615071	1397.87
2530.049628	1381.26
2530.484223	1375.19
2530.918855	1334.94
2531.353525	1405.63
2531.788232	1613.22
2532.222976	1668.82
2532.657758	1708.74
2533.092577	1754.21
2533.527433	1720.97
2533.962327	1718.44
2534.397258	1623.97
2534.832227	1550.82
2535.267232	1439.57
2535.702276	1298.99
2536.137356	1258.65
2536.572474	1231.35
2537.007630	1227.58
2537.442822	1315.49
2537.878052	1388.05
2538.313320	1379.05
2538.748625	1448.58
2539.183967	1465.83
2539.619347	1528.56
2540.054763	1631.51
2540.490218	1695.38
2540.925709	1668.55
2541.361238	1652.18
2541.796805	1587.3
2542.232409	1540.03
2542.668050	1466.18
2543.103728	1435.27
2543.539444	1362.74
2543.975197	1284.87
2544.410988	1233.85
2544.846816	1209.12
2545.282681	1156.34
2545.718584	1113.69
2546.154524	1130.69
2546.590502	1101.21
2547.026516	1034.57
2547.462569	1034.22
2547.898658	1047.16
2548.334785	1106.86
2548.770949	1146.36
2549.207151	1135.09
2549.643390	1208.28
2550.079666	1206.87
2550.515980	1247.77
2550.952331	1322.5
2551.388720	1392.87
2551.825146	1459.68
2552.261609	1524.53
2552.698110	1601.17
2553.134648	1572.4
2553.571223	1504.63
2554.007836	1486.31
2554.444486	1399.16
2554.881173	1376.24
2555.317898	1329.05
2555.754660	1274.39
2556.191460	1252.81
2556.628297	1340.87
2557.065171	1432.85
2557.502083	1416.77
2557.939032	1417.28
2558.376018	1408.04
2558.813042	1372.55
2559.250103	1391.03
2559.687201	1355.11
2560.124337	1332.15
2560.561511	1228.72
2560.998721	1253.57
2561.435969	1275.5
2561.873255	1294.95
2562.310577	1240.43
2562.747937	1169.99
2563.185335	1176.11
2563.622770	1205.01
2564.060242	1179.59
2564.497751	1191.15
2564.935298	1153.15
2565.372883	1217.31
2565.810504	1193.64
2566.248163	1195.67
2566.685860	1235.86
2567.123593	1205.06
2567.561365	1149.81
2567.999173	1101.56
2568.437019	1068.82
2568.874902	1092.84
2569.312823	1157.54
2569.750781	1170.86
2570.188776	1179.85
2570.626809	1220.03
2571.064879	1269.26
2571.502986	1288.3
2571.941131	1296.45
2572.379314	1205.26
2572.817533	1095.54
2573.255790	1020.62
2573.694084	986.319
2574.132416	916.681
2574.570785	875.03
2575.009191	845.048
2575.447635	832.19
2575.886116	845.318
2576.324635	888.895
2576.763191	986.137
2577.201784	1025.7
2577.640415	962.204
2578.079083	959.375
2578.517788	974.138
2578.956531	992.997
2579.395311	1016.03
2579.834128	1019.46
2580.272983	1060.66
2580.711875	1095.93
2581.150805	1130.21
2581.589772	1168.68
2582.028776	1153.45
2582.467818	1080.61
2582.906897	1053.68
2583.346013	1119.05
2583.785167	1131.38
2584.224358	1161.89
2584.663587	1161.7
2585.102853	1160.04
2585.542156	1238.85
2585.981497	1286.7
2586.420875	1294.24
2586.860290	1282.41
2587.299743	1294.39
2587.739233	1339.06
2588.178760	1425.78
2588.618325	1433.7
2589.057928	1377.76
2589.497567	1319.74
2589.937244	1325
2590.376958	1343.36
2590.816710	1334.89
2591.256499	1392.51
2591.696326	1422.33
2592.136189	1413.68
2592.576091	1394.87
2593.016029	1387.39
2593.456005	1352.16
2593.896018	1359.84
2594.336069	1358.1
2594.776157	1347.24
2595.216282	1336.29
2595.656445	1311.44
2596.096645	1346.42
2596.536883	1355.42
2596.977158	1357.22
2597.417470	1341.59
2597.857820	1227.59
2598.298207	1178.66
2598.738631	1131.23
2599.179093	1159.65
2599.619592	1128.94
2600.060128	1088.5
2600.500702	1092.49
2600.941313	1116.01
2601.381962	1072.9
2601.822648	1047.64
2602.263371	985.185
2602.704132	975.004
2603.144930	1013.92
2603.585765	1067.08
2604.026638	1035.28
2604.467548	1093.85
2604.908496	1156.58
2605.349480	1194.2
2605.790503	1207.93
2606.231562	1192.26
2606.672659	1181.95
2607.113794	1175.54
2607.554965	1197.78
2607.996175	1232.95
2608.437421	1199.37
2608.878705	1182.33
2609.320026	1239.19
2609.761385	1182.59
2610.202781	1206.75
2610.644214	1214.13
2611.085685	1256.28
2611.527193	1226.16
2611.968738	1255.6
2612.410321	1258.5
2612.851941	1270.29
2613.293599	1347.51
2613.735294	1352.66
2614.177026	1322.91
2614.618796	1275.74
2615.060603	1247.45
2615.502447	1212.31
2615.944329	1160.81
2616.386248	1175.12
2616.828204	1178.42
2617.270198	1172.51
2617.712229	1208.57
2618.154298	1171.1
2618.596404	1139.5
2619.038547	1092.95
2619.480728	1108.85
2619.922946	1092.46
2620.365202	1095.54
2620.807495	1127.6
2621.249825	1212.29
2621.692192	1200.18
2622.134597	1225.93
2622.577040	1196.07
2623.019519	1164.56
2623.462036	1222.71
2623.904591	1210.14
2624.347183	1181.76
2624.789812	1122.14
2625.232478	1161.4
2625.675182	1126.73
2626.117923	1057.61
2626.560702	1019.55
2627.003518	987.654
2627.446371	973.541
2627.889262	992.292
2628.332190	1024.31
2628.775156	1102.24
2629.218159	1114.83
2629.661199	1178.29
2630.104276	1266.62
2630.547391	1282.63
2630.990544	1286.21
2631.433734	1246.72
2631.876961	1245.25
2632.320225	1269.37
2632.763527	1223.14
2633.206866	1220.83
2633.650243	1185.74
2634.093657	1170.36
2634.537108	1225.39
2634.980597	1302.04
2635.424123	1380.51
2635.867686	1432.55
2636.311287	1414.78
2636.754925	1443.93
2637.198600	1494.1
2637.642313	1490.25
2638.086064	1466.54
2638.529851	1471.07
2638.973676	1427.1
2639.417539	1368.1
2639.861438	1326.39
2640.305375	1313.05
2640.749350	1316.08
2641.193362	1316.69
2641.637411	1373.35
2642.081498	1333.27
2642.525622	1315.16
2642.969783	1373.6
2643.413982	1310.51
2643.858218	1351.12
2644.302491	1366.31
2644.746802	1336.44
2645.191150	1315.57
2645.635536	1229.79
2646.079959	1172.7
2646.524419	1115.48
2646.968917	1064.54
2647.413452	1017.29
2647.858024	1031.35
2648.302634	1042.17
2648.747281	1018.72
2649.191966	996.874
2649.636687	1041.32
2650.081447	1045.97
2650.526243	1084.43
2650.971077	1086.89
2651.415949	1076.61
2651.860858	993.828
2652.305804	958.477
2652.750787	969.107
2653.195808	948.173
2653.640866	1003.86
2654.085962	1048.79
2654.531095	1049.11
2654.976265	1044.1
2655.421473	1081.44
2655.866718	1118.06
2656.312000	1095.42
2656.757320	1137.81
2657.202677	1205.02
2657.648072	1228.74
2658.093504	1180.5
2658.538973	1254.84
2658.984480	1248.56
2659.430024	1203.98
2659.875605	1158.93
2660.321224	1107.97
2660.766880	1082.35
2661.212574	1026.22
2661.658305	1051.68
2662.104073	1064.85
2662.549879	1020.29
2662.995722	1039.95
2663.441602	1044.57
2663.887520	1059.56
2664.333475	1129.67
2664.779467	1123.64
2665.225497	1117.32
2665.671564	1137.94
2666.117669	1171.96
2666.563811	1184.39
2667.009990	1224.98
2667.456207	1223.68
2667.902461	1244.69
2668.348753	1296.48
2668.795082	1390.71
2669.241448	1460.17
2669.687851	1444.92
2670.134292	1484
2670.580771	1518.81
2671.027286	1550.42
2671.473839	1559.83
2671.920430	1466.97
2672.367058	1493.15
2672.813723	1419.1
2673.260425	1380.3
2673.707165	1337.22
2674.153942	1319.37
2674.600757	1245.6
2675.047609	1115.41
2675.494499	1088.37
2675.941425	1066.45
2676.388389	971.014
2676.835391	940.274
2677.282430	925.446
2677.729506	949.614
2678.176620	987.517
2678.623771	1001.47
2679.070959	1071.95
2679.518185	1077.22
2679.965448	1122.86
2680.412748	1177.12
2680.860086	1214.53
2681.307462	1209.79
2681.754874	1238.41
2682.202324	1290.39
2682.649811	1238.28
2683.097336	1203.84
2683.544898	1198.82
2683.992498	1214.84
2684.440134	1178.45
2684.887809	1121.75
2685.335520	1090.98
2685.783269	1167.19
2686.231055	1130.67
2686.678879	1141.88
2687.126740	1142.08
2687.574639	1141.52
2688.022574	1148.27
2688.470548	1176.64
2688.918558	1222
2689.366606	1211.21
2689.814691	1256.19
2690.262814	1220.98
2690.710974	1243.57
2691.159171	1239.16
2691.607406	1211.16
2692.055678	1123.87
2692.503988	1119.73
2692.952335	1118.53
2693.400719	1094.37
2693.849140	1088.88
2694.297599	1139.21
2694.746096	1173.29
2695.194630	1151.35
2695.643201	1153.65
2696.091809	1136.67
2696.540455	1136.7
2696.989138	1180.2
2697.437859	1164.39
2697.886617	1145.23
2698.335412	1116.88
2698.784245	1136.13
2699.233115	1114.6
2699.682022	1165.14
2700.130967	1118.63
2700.579949	1169.65
2701.028969	1200.07
2701.478026	1302.04
2701.927120	1342.55
2702.376252	1290.08
2702.825421	1264.5
2703.274627	1224.19
2703.723871	1163.83
2704.173152	1127.31
2704.622471	1040.2
2705.071827	1018.42
2705.521220	914.245
2705.970651	914.837
2706.420119	995.824
2706.869624	968.902
2707.319167	1024.95
2707.768747	1075.36
2708.218364	1230.53
2708.668019	1283.02
2709.117712	1402.49
2709.567441	1509.81
2710.017208	1548.91
2710.467013	1585.46
2710.916854	1575.81
2711.366733	1530.87
2711.816650	1506.99
2712.266604	1415.59
2712.716595	1414.72
2713.166624	1369.98
2713.616690	1317.01
2714.066793	1262.44
2714.516934	1302.32
2714.967112	1317.35
2715.417327	1282.88
2715.867580	1260.64
2716.317870	1208.46
2716.768198	1177.12
2717.218563	1111.01
2717.668965	1107.13
2718.119405	1071.04
2718.569882	1003.36
2719.020396	946.04
2719.470948	899.188
2719.921537	927.816
2720.372164	921.301
2720.822828	931.03
2721.273529	956.371
2721.724268	935.556
2722.175044	1061.25
2722.625857	1138.16
2723.076708	1157.09
2723.527596	1158.23
2723.978521	1149.25
2724.429484	1199.41
2724.880485	1192.56
2725.331522	1203.91
2725.782597	1265.79
2726.233710	1227.62
2726.684859	1247.86
2727.136047	1284.28
2727.587271	1346.04
2728.038533	1346.41
2728.489832	1304.64
2728.941169	1383.3
2729.392543	1414.82
2729.843954	1481.49
2730.295403	1469.53
2730.746889	1412.21
2731.198412	1383.78
2731.649973	1283.51
2732.101571	1241.9
2732.553207	1192.24
2733.004880	1053.42
2733.456590	957.635
2733.908338	887.097
2734.360123	873.646
2734.811946	823.16
2735.263805	803.592
2735.715703	818.749
2736.167637	815.125
2736.619609	807.111
2737.071619	920.006
2737.523665	928.192
2737.975749	928.597
2738.427871	885.9
2738.880029	866.875
2739.332226	829.108
2739.784459	803.19
2740.236730	813.061
2740.689038	755.43
2741.141384	665.53
2741.593767	650.369
2742.046188	610.688
2742.498645	641.534
2742.951141	647.935
2743.403673	621.144
2743.856243	607.145
2744.308850	683.437
2744.761495	731.579
2745.214177	833.866
2745.666896	828.145
2746.119653	833.217
2746.572447	886.018
2747.025279	895.632
2747.478148	968.575
2747.931054	952.599
2748.383997	897.375
2748.836978	876.356
2749.289997	825.838
2749.743053	861.095
2750.196146	846.793
2750.649276	734.411
2751.102444	692.195
2751.555649	671.663
2752.008892	645.996
2752.462172	625.322
2752.915489	600.408
2753.368844	603.691
2753.822236	585.456
2754.275665	603.921
2754.729132	633.476
2755.182637	679.444
2755.636178	698.253
2756.089757	721.613
2756.543373	765.196
2756.997027	811.42
2757.450718	847.486
2757.904447	888.685
2758.358212	853.151
2758.812016	812.361
2759.265856	771.381
2759.719734	709.663
2760.173650	733.26
2760.627602	780.452
2761.081592	802.638
2761.535620	866.439
2761.989685	824.499
2762.443787	768.199
2762.897926	762.81
2763.352103	733.815
2763.806317	692.875
2764.260569	625.447
2764.714858	537.534
2765.169185	472.218
2765.623548	442.085
2766.077950	498.555
2766.532388	545.988
2766.986864	535.565
2767.441377	576.326
2767.895928	630.426
2768.350516	695.116
2768.805141	727.204
2769.259804	798.768
2769.714504	831.523
2770.169242	877.786
2770.624017	903.241
2771.078829	946.977
2771.533679	895.765
2771.988566	870.611
2772.443490	848.123
2772.898452	807.04
2773.353451	836.102
2773.808487	771.717
2774.263561	742.068
2774.718673	699.551
2775.173821	640.975
2775.629007	601.076
2776.084230	571.777
2776.539491	628.105
2776.994789	627.91
2777.450125	613.39
2777.905498	570.654
2778.360908	528.664
2778.816356	569.814
2779.271841	517.226
2779.727363	555.84
2780.182923	531.311
2780.638520	520.105
2781.094154	512.959
2781.549826	511.459
2782.005535	516.117
2782.461282	485.622
2782.917066	454.575
2783.372887	476.418
2783.828746	396.181
2784.284642	415.907
2784.740575	423.96
2785.196546	509.081
2785.652554	554.626
2786.108600	646.483
2786.564683	694.443
2787.020803	683.144
2787.476961	678.347
2787.933156	684.759
2788.389389	682.62
2788.845658	682.421
2789.301966	656.02
2789.758310	658.632
2790.214692	642.136
2790.671111	596.551
2791.127568	623.393
2791.584062	626.385
2792.040594	592.468
2792.497162	547.557
2792.953769	509.993
2793.410412	509.44
2793.867093	474.894
2794.323811	542.859
2794.780567	593.125
2795.237360	632.978
2795.694190	637.446
2796.151058	731.396
2796.607963	745.045
2797.064906	754.287
2797.521886	715.754
2797.978903	703.59
2798.435958	740.479
2798.893050	775.977
2799.350179	724.458
2799.807346	769.481
2800.264550	804.891
2800.721792	815.696
2801.179071	824.334
2801.636387	811.389
2802.093741	771.7
2802.551132	712.401
2803.008560	638.974
2803.466026	664.747
2803.923529	617.418
2804.381069	534.977
2804.838647	480.505
2805.296263	446.057
2805.753915	381.2
2806.211605	380.332
2806.669333	406.49
2807.127097	412.626
2807.584899	409.233
2808.042739	404.435
2808.500616	417.22
2808.958530	407.999
2809.416482	461.349
2809.874471	515.566
2810.332497	528.005
2810.790561	557.082
2811.248662	580.716
2811.706801	590.115
2812.164976	630.663
2812.623190	600.31
2813.081440	615.168
2813.539728	574.85
2813.998054	619.3
2814.456416	601.213
2814.914816	644.732
2815.373254	694.469
2815.831729	737.293
2816.290241	734.966
2816.748791	855.777
2817.207378	861.078
2817.666002	870.18
2818.124664	948.938
2818.583363	991.215
2819.042099	934.975
2819.500873	858.645
2819.959684	808.004
2820.418533	823.559
2820.877419	733.58
2821.336342	661.069
2821.795303	612.782
2822.254301	538.601
2822.713337	482.562
2823.172410	429.395
2823.631520	469.452
2824.090667	433.431
2824.549852	467.315
2825.009075	437.337
2825.468334	436.659
2825.927631	509.293
2826.386966	523.665
2826.846338	524.623
2827.305747	473.486
2827.765194	454.247
2828.224678	479.539
2828.684199	501.049
2829.143758	565.63
2829.603354	517.991
2830.062987	505.827
2830.522658	508.069
2830.982366	523.844
2831.442112	566.242
2831.901895	533.371
2832.361715	448.297
2832.821573	385.223
2833.281468	352.45
2833.741400	341.049
2834.201370	379.722
2834.661377	364.464
2835.121422	338.665
2835.581504	305.736
2836.041623	336.666
2836.501780	352.227
2836.961974	331.065
2837.422205	304.828
2837.882474	263.359
2838.342780	257.969
2838.803124	267.382
2839.263505	346.579
2839.723923	418.183
2840.184379	428.126
2840.644872	473.905
2841.105402	491.961
2841.565970	529.252
2842.026575	557.411
2842.487218	585.689
2842.947898	573.146
2843.408615	579.761
2843.869370	530.435
2844.330162	536.866
2844.790991	534.297
2845.251858	582.597
2845.712762	604.364
2846.173704	609.476
2846.634683	641.785
2847.095699	658.137
2847.556753	638.735
2848.017844	610.642
2848.478972	575.354
2848.940138	585.048
2849.401341	535.085
2849.862582	506.321
2850.323860	486.789
2850.785175	463.935
2851.246528	414.121
2851.707918	345.343
2852.169345	273.5
2852.630810	283.543
2853.092312	279.417
2853.553852	312.617
2854.015429	308.653
2854.477043	296.07
2854.938695	303.389
2855.400384	308.942
2855.862110	322.098
2856.323874	298.377
2856.785675	342.57
2857.247514	314.227
2857.709390	329.487
2858.171303	362.234
2858.633254	342.201
2859.095242	347.567
2859.557267	384.191
2860.019330	379.33
2860.481430	380.193
2860.943568	397.505
2861.405743	410.164
2861.867955	440.275
2862.330205	464.022
2862.792492	450.914
2863.254816	412.352
2863.717178	383.451
2864.179577	402.295
2864.642014	403.487
2865.104488	348.437
2865.566999	296.337
2866.029548	292.105
2866.492134	279.75
2866.954757	242.696
2867.417418	231.266
2867.880116	196.673
2868.342852	148.511
2868.805625	81.7419
2869.268435	90.7895
2869.731283	127.21
2870.194168	106.948
2870.657090	142.028
2871.120050	118.003
2871.583047	122.382
2872.046082	193.154
2872.509153	257.701
2872.972263	281.011
2873.435409	300.807
2873.898593	309.718
2874.361815	310.779
2874.825074	290.656
2875.288370	324.911
2875.751703	303.252
2876.215074	264.347
2876.678483	235.243
2877.141928	173.375
2877.605411	132.939
2878.068932	55.88
2878.532490	33.2506
2878.996085	-23.2478
2879.459717	-73.9962
2879.923387	-116.234
2880.387095	-93.3552
2880.850839	-32.1719
2881.314621	24.823
2881.778441	63.7211
2882.242298	113.466
2882.706192	137.925
2883.170123	164.376
2883.634092	193.717
2884.098099	234.343
2884.562142	265.383
2885.026223	259.737
2885.490342	275.283
2885.954497	259.233
2886.418691	240.75
2886.882921	266.583
2887.347189	257.127
2887.811494	282.905
2888.275837	262.643
2888.740217	235.984
2889.204635	251.985
2889.669089	283.623
2890.133582	382.472
2890.598111	384.28
2891.062678	359.644
2891.527282	307.518
2891.991924	279.183
2892.456603	284.671
2892.921320	251.864
2893.386073	294.938
2893.850865	260.912
2894.315693	202.967
2894.780559	217.059
2895.245462	224.375
2895.710403	210.366
2896.175381	154.498
2896.640397	123.174
2897.105449	119.533
2897.570540	179.5
2898.035667	186.129
2898.500832	210.898
2898.966034	160.851
2899.431274	139.025
2899.896551	103.124
2900.361866	105.873
2900.827217	109.841
2901.292607	100.747
2901.758033	114.939
2902.223497	93.6225
2902.688999	106.267
2903.154537	201.142
2903.620113	171.653
2904.085727	169.239
2904.551378	208.268
2905.017066	263.12
2905.482791	288.853
2905.948554	303.205
2906.414355	333.227
2906.880192	390.617
2907.346067	339.229
2907.811980	396.399
2908.277930	381.69
2908.743917	315.326
2909.209942	262.169
2909.676003	221.564
2910.142103	168.539
2910.608240	237.541
2911.074414	229.331
2911.540625	230.736
2912.006874	175.014
2912.473160	215.747
2912.939484	232.304
2913.405845	243.609
2913.872243	215.058
2914.338679	222.56
2914.805152	203.515
2915.271662	192.113
2915.738210	171.788
2916.204795	151.382
2916.671418	131.842
2917.138078	137.781
2917.604775	133.646
2918.071510	198.982
2918.538282	217.384
2919.005092	201.908
2919.471938	238.183
2919.938823	246.815
2920.405744	238.232
2920.872703	237.667
2921.339700	202.204
2921.806733	181.28
2922.273804	178.219
2922.740913	181.592
2923.208059	195.222
2923.675242	239.825
2924.142463	230.895
2924.609721	229.343
2925.077016	255.282
2925.544349	293.558
2926.011719	316.318
2926.479126	303.921
2926.946571	307.986
2927.414054	320.896
2927.881573	346.744
2928.349130	373.333
2928.816725	407.734
2929.284356	410.168
2929.752025	441.828
2930.219732	454.714
2930.687476	448.024
2931.155257	444.911
2931.623076	389.665
2932.090932	350.636
2932.558825	304.156
2933.026756	258.044
2933.494724	181.155
2933.962729	153.326
2934.430772	134.392
2934.898853	158.719
2935.366970	128.224
2935.835125	158.925
2936.303318	230.534
2936.771547	239.897
2937.239815	290.395
2937.708119	357.72
2938.176461	369.216
2938.644840	353.658
2939.113257	348.96
2939.581711	346.577
2940.050202	320.478
2940.518731	299.742
2940.987297	326.642
2941.455901	290.714
2941.924542	254.129
2942.393220	273.61
2942.861936	268.433
2943.330689	336.179
2943.799479	361.616
2944.268307	388.079
2944.737172	381.36
2945.206075	481.973
2945.675015	532.563
2946.143992	553.921
2946.613007	609.89
2947.082059	584.106
2947.551148	542.012
2948.020275	438.911
2948.489439	425.764
2948.958641	369.532
2949.427880	282.143
2949.897156	239.327
2950.366470	296.023
2950.835821	311.932
2951.305209	315.533
2951.774635	357.988
2952.244098	404.633
2952.713599	366.362
2953.183137	343.02
2953.652712	332.184
2954.122325	345.621
2954.591975	253.517
2955.061662	237.913
2955.531387	207.437
2956.001149	200.064
2956.470949	147.828
2956.940786	148.628
2957.410660	116.276
2957.880572	114.638
2958.350521	109.232
2958.820507	119.994
2959.290531	80.0234
2959.760593	80.7754
2960.230691	76.93
2960.700827	108.553
2961.171000	156.257
2961.641211	212.709
2962.111459	224.505
2962.581745	243.73
2963.052068	225.744
2963.522428	252.874
2963.992826	296.761
2964.463261	309.723
2964.933733	281.785
2965.404243	208.095
2965.874790	229.099
2966.345374	242.584
2966.815996	217.226
2967.286655	281.994
2967.757352	295.834
2968.228086	235.63
2968.698857	239.105
2969.169666	279.909
2969.640512	299.278
2970.111396	287.878
2970.582317	315.354
2971.053275	383.219
2971.524271	339.442
2971.995304	289.278
2972.466374	249.754
2972.937482	252.641
2973.408627	255.835
2973.879810	249.872
2974.351029	294.132
2974.822287	340.409
2975.293581	321.422
2975.764913	363.225
2976.236283	379.323
2976.707690	445.041
2977.179134	442.227
2977.650615	444.056
2978.122134	456.603
2978.593691	401.567
2979.065284	412.796
2979.536915	409.011
2980.008584	366.172
2980.480290	295.261
2980.952033	288.354
2981.423813	293.556
2981.895631	283.773
2982.367487	273.226
2982.839379	243.399
2983.311309	179.341
2983.783277	135.134
2984.255282	123.382
2984.727324	150.632
2985.199404	89.7569
2985.671520	87.8428
2986.143675	96.6082
2986.615867	103.549
2987.088096	143.91
2987.560362	201.918
2988.032666	303.22
2988.505007	359.224
2988.977386	377.423
2989.449802	459.85
2989.922255	483.487
2990.394746	521.3
2990.867274	549.068
2991.339839	629.641
2991.812442	602.147
2992.285083	597.291
2992.757760	565.716
2993.230475	545.453
2993.703228	460.917
2994.176017	432.169
2994.648845	362.663
2995.121709	290.912
2995.594611	269.127
2996.067550	276.891
2996.540527	217.116
2997.013541	222.33
2997.486592	246.325
2997.959681	241.158
2998.432807	248.571
2998.905971	258.774
2999.379172	266.17
2999.852410	270.482
3000.325686	268.233
3000.798999	296.933
3001.272349	270.314
3001.745737	286.014
3002.219162	255.098
3002.692625	200.278
3003.166125	224.508
3003.639662	180.683
3004.113236	143.178
3004.586849	162.862
3005.060498	179.452
3005.534185	195.733
3006.007909	208.776
3006.481671	230.709
3006.955470	229.506
3007.429306	201.904
3007.903180	186.361
3008.377091	262.82
3008.851039	282.624
3009.325025	305.963
3009.799048	357.455
3010.273109	353.303
3010.747207	363.172
3011.221342	356.961
3011.695515	313.774
3012.169725	245.645
3012.643972	167.421
3013.118257	106.765
3013.592580	135.807
3014.066939	132.878
3014.541336	110.59
3015.015771	143.314
3015.490242	176.631
3015.964751	207.681
3016.439298	263.561
3016.913882	272.103
3017.388503	315.255
3017.863162	315.912
3018.337858	298.788
3018.812591	379.361
3019.287362	434.279
3019.762170	434.932
3020.237016	386.756
3020.711899	401.506
3021.186819	413.823
3021.661777	433.747
3022.136772	497.224
3022.611804	492.11
3023.086874	449.146
3023.561981	460.236
3024.037126	449.563
3024.512307	428.201
3024.987527	375.193
3025.462783	318.053
3025.938078	278.01
3026.413409	232.897
3026.888778	212.174
3027.364184	255.385
3027.839628	211.159
3028.315109	219.085
3028.790627	208.197
3029.266183	179.393
3029.741776	153.445
3030.217406	190.06
3030.693074	249.058
3031.168779	246.907
3031.644522	198.163
3032.120302	278.021
3032.596119	256.63
3033.071974	257.057
3033.547866	254.239
3034.023796	277.768
3034.499762	308.609
3034.975767	400.853
3035.451808	427.334
3035.927887	405.189
3036.404004	359.419
3036.880158	376.611
3037.356349	368.54
3037.832577	373.394
3038.308843	365.948
3038.785146	392.094
3039.261487	338.683
3039.737865	353.674
3040.214281	321.633
3040.690733	341.734
3041.167223	327.103
3041.643751	284.497
3042.120316	248.683
3042.596918	217.384
3043.073558	210.929
3043.550235	202.575
3044.026949	137.48
3044.503701	109.848
3044.980491	41.6948
3045.457317	-25.5519
3045.934181	-73.165
3046.411082	-68.8365
3046.888021	-73.2699
3047.364997	-83.5774
3047.842011	-97.9545
3048.319062	-78.8673
3048.796150	-43.6426
3049.273275	-29.6962
3049.750438	-71.194
3050.227639	-82.1106
3050.704876	-57.4114
3051.182152	-47.7271
3051.659464	12.423
3052.136814	40.7147
3052.614201	50.3148
3053.091626	34.1645
3053.569088	72.8284
3054.046587	79.651
3054.524124	60.9195
3055.001698	34.8257
3055.479310	88.5173
3055.956959	102.215
3056.434645	76.4731
3056.912369	78.8554
3057.390130	102.381
3057.867928	100.11
3058.345764	105.511
3058.823637	126.669
3059.301548	172.177
3059.779496	171.738
3060.257481	225.357
3060.735504	307.879
3061.213564	309.955
3061.691661	322.187
3062.169796	372.644
3062.647968	369.086
3063.126178	308.395
3063.604425	299.171
3064.082709	234.832
3064.561031	174.999
3065.039390	110.614
3065.517786	136.024
3065.996220	86.6007
3066.474692	57.3302
3066.953200	26.1732
3067.431746	84.9924
3067.910330	94.2445
3068.388950	104.25
3068.867608	98.7334
3069.346304	97.0752
3069.825037	37.9633
3070.303807	18.0655
3070.782615	42.4798
3071.261460	95.8889
3071.740342	83.1301
3072.219262	161.089
3072.698219	219.601
3073.177214	275.025
3073.656246	308.975
3074.135315	335.901
3074.614422	378.684
3075.093566	330.834
3075.572747	315.83
3076.051966	257.532
3076.531222	195.869
3077.010516	236.068
3077.489847	218.889
3077.969215	214.207
3078.448621	197.922
3078.928064	215.595
3079.407544	260.156
3079.887062	253.131
3080.366618	257.867
3080.846210	264.207
3081.325840	254.368
3081.805508	242.247
3082.285212	262.411
3082.764954	269.034
3083.244734	333.936
3083.724551	326.819
3084.204405	348.466
3084.684297	338.828
3085.164226	281.966
3085.644192	274.415
3086.124196	251.142
3086.604237	200.604
3087.084316	182.905
3087.564432	175.431
3088.044585	159.533
3088.524776	195.427
3089.005004	185.878
3089.485269	185.333
3089.965572	160.012
3090.445912	166.207
3090.926290	181.426
3091.406705	198.642
3091.887157	204.982
3092.367647	229.93
3092.848174	178.019
3093.328738	157.05
3093.809340	174.586
3094.289979	144.912
3094.770656	134.657
3095.251370	97.4919
3095.732121	36.0216
3096.212910	30.9964
3096.693736	47.655
3097.174600	58.7736
3097.655501	78.8363
3098.136439	92.8122
3098.617415	93.0664
3099.098428	91.5018
3099.579478	133.755
3100.060566	136.52
3100.541691	82.5208
3101.022854	34.615
3101.504054	20.5137
3101.985291	-5.10229
3102.466566	20.6082
3102.947878	61.299
3103.429227	93.2394
3103.910614	121.057
3104.392038	149.495
3104.873500	158.231
3105.354999	176.934
3105.836535	160.038
3106.318109	193.211
3106.799720	168.194
3107.281368	222.993
3107.763054	244.439
3108.244777	294.374
3108.726538	265.592
3109.208336	329.315
3109.690172	349.602
3110.172044	381.063
3110.653954	351.227
3111.135902	376.756
3111.617887	375.995
3112.099909	339.762
3112.581969	364.466
3113.064066	402.475
3113.546200	424.597
3114.028372	492.001
3114.510581	476.384
3114.992828	529.94
3115.475112	509.854
3115.957433	410.182
3116.439792	331.772
3116.922188	217.002
3117.404621	181.455
3117.887092	167.809
3118.369600	188.133
3118.852146	191.616
3119.334729	230.084
3119.817349	321.645
3120.300007	355.146
3120.782702	459.816
3121.265435	528.979
3121.748205	503.303
3122.231012	490.579
3122.713857	476.205
3123.196739	510.237
3123.679658	494.096
3124.162615	457.859
3124.645609	527.781
3125.128640	542.428
3125.611709	585.526
3126.094816	643.053
3126.577959	624.289
3127.061140	648.912
3127.544359	592.251
3128.027615	595.052
3128.510908	543.355
3128.994239	422.812
3129.477606	315.555
3129.961012	266.099
3130.444455	243.727
3130.927935	240.973
3131.411452	210.196
3131.895007	216.944
3132.378599	194.888
3132.862229	201.608
3133.345896	224.537
3133.829600	242.05
3134.313342	327.006
3134.797121	318.868
3135.280938	356.828
3135.764792	317.152
3136.248683	285.587
3136.732612	334.349
3137.216578	288.488
3137.700581	276.978
3138.184622	281.832
3138.668700	223.527
3139.152816	231.888
3139.636969	261.03
3140.121159	322.987
3140.605387	326.582
3141.089652	271.913
3141.573954	230.172
3142.058294	206.388
3142.542671	157.305
3143.027086	128.554
3143.511538	54.1089
3143.996027	-21.8783
3144.480554	-64.5777
3144.965118	-95.93
3145.449720	-87.1395
3145.934359	-108.407
3146.419035	-139.467
3146.903749	-91.2856
3147.388500	-75.0222
3147.873288	-39.6917
3148.358114	-26.2208
3148.842977	58.416
3149.327878	78.6552
3149.812815	141.505
3150.297791	192.708
3150.782803	243.25
3151.267854	273.244
3151.752941	261.936
3152.238066	276.534
3152.723228	268.53
3153.208428	252.876
3153.693665	284.679
3154.178939	299.705
3154.664251	336.913
3155.149600	374.079
3155.634986	355.563
3156.120410	347.459
3156.605872	381.533
3157.091370	366.237
3157.576906	341.393
3158.062480	267.051
3158.548090	228.384
3159.033739	248.308
3159.519424	259.352
3160.005147	268.278
3160.490907	219.311
3160.976705	162.406
3161.462540	157.123
3161.948413	119.856
3162.434323	100.013
3162.920270	79.0806
3163.406254	91.1355
3163.892276	46.6216
3164.378336	18.947
3164.864432	-3.98184
3165.350567	-22.0624
3165.836738	-21.3972
3166.322947	15.6274
3166.809193	38.6772
3167.295477	69.4352
3167.781798	67.5237
3168.268156	76.2609
3168.754552	171.914
3169.240985	277.752
3169.727456	343.45
3170.213964	345.377
3170.700509	340.337
3171.187092	338.636
3171.673712	375.106
3172.160369	357.179
3172.647064	319.67
3173.133796	307.553
3173.620566	239.834
3174.107373	201.38
3174.594217	188.853
3175.081099	231.654
3175.568018	200.58
3176.054975	101.442
3176.541969	50.2861
3177.029000	76.7901
3177.516068	31.3536
3178.003174	9.38195
3178.490318	13.2709
3178.977499	3.20992
3179.464717	2.5774
3179.951972	23.9502
3180.439265	84.1945
3180.926596	116.398
3181.413963	105.087
3181.901368	86.0067
3182.388811	117.151
3182.876291	159.855
3183.363808	151.31
3183.851363	183.751
3184.338955	172.713
3184.826584	89.8168
3185.314251	97.6894
3185.801955	81.3123
3186.289696	140.057
3186.777475	95.9422
3187.265291	95.55
3187.753145	138.996
3188.241036	102.208
3188.728965	144.763
3189.216930	205.212
3189.704934	181.611
3190.192974	160.553
3190.681052	66.8943
3191.169167	30.621
3191.657320	7.52973
3192.145510	-27.9281
3192.633738	30.2484
3193.122002	-10.0349
3193.610305	5.70198
3194.098644	36.3292
3194.587021	85.6905
3195.075436	106.757
3195.563887	181.708
3196.052377	196.011
3196.540903	235.261
3197.029467	247.87
3197.518068	227.345
3198.006707	242
3198.495383	256.485
3198.984096	203.039
3199.472847	239.552
3199.961635	242.489
3200.450461	287.038
3200.939324	255.588
3201.428224	265.14
3201.917162	274.897
3202.406137	230.068
3202.895150	178.025
3203.384199	105.176
3203.873287	49.579
3204.362411	-7.70985
3204.851573	-14.1366
3205.340773	-16.2817
3205.830009	-4.70844
3206.319284	-27.651
3206.808595	-52.9239
3207.297944	-34.1014
3207.787330	-49.696
3208.276754	-4.11036
3208.766215	7.11309
3209.255713	60.9267
3209.745249	89.0026
3210.234823	109.512
3210.724433	141.743
3211.214081	211.122
3211.703766	257.452
3212.193489	305.14
3212.683249	306.218
3213.173047	273.612
3213.662882	324.742
3214.152754	320.661
3214.642664	315.872
3215.132611	277.397
3215.622595	262.327
3216.112617	250.678
3216.602676	229.092
3217.092772	181.692
3217.582906	163.183
3218.073078	84.259
3218.563286	100.421
3219.053532	105.464
3219.543816	78.9275
3220.034137	58.8106
3220.524495	81.5096
3221.014891	107.563
3221.505324	134.356
3221.995794	129.486
3222.486302	146.847
3222.976847	106.301
3223.467429	50.824
3223.958049	14.1459
3224.448706	-39.5443
3224.939401	-67.7525
3225.430133	-103.196
3225.920903	-14.9314
3226.411709	30.458
3226.902554	33.1499
3227.393435	38.1695
3227.884354	50.5831
3228.375310	23.9152
3228.866304	-9.5907
3229.357335	-5.26569
3229.848404	-9.10992
3230.339510	18.4388
3230.830653	16.1851
3231.321833	39.8369
3231.813051	86.2211
3232.304307	98.4435
3232.795600	105.682
3233.286930	154.561
3233.778297	139.734
3234.269702	203.599
3234.761145	186.183
3235.252624	196.778
3235.744141	173.187
3236.235696	129.81
3236.727288	163.532
3237.218917	175.457
3237.710583	158.957
3238.202287	153.511
3238.694029	142.173
3239.185807	117.553
3239.677624	109.013
3240.169477	176.084
3240.661368	209.451
3241.153296	208.761
3241.645262	201.263
3242.137265	146.809
3242.629305	94.4745
3243.121383	40.0741
3243.613498	37.2617
3244.105651	53.4844
3244.597841	17.1239
3245.090068	-8.64018
3245.582333	39.5981
3246.074635	63.8371
3246.566974	65.9358
3247.059351	99.5917
3247.551766	122.952
3248.044217	106.095
3248.536706	89.0952
3249.029233	81.2935
3249.521796	35.7663
3250.014398	-7.30987
3250.507036	15.4448
3250.999712	31.4486
3251.492425	68.2904
3251.985176	79.4901
3252.477964	161.4
3252.970789	201.114
3253.463652	217.602
3253.956553	199.838
3254.449490	163.659
3254.942465	119.24
3255.435477	97.5735
3255.928527	91.404
3256.421614	105.801
3256.914739	80.5151
3257.407901	62.4641
3257.901100	61.7433
3258.394337	39.8008
3258.887611	28.6395
3259.380922	47.0539
3259.874271	74.2045
3260.367657	39.2383
3260.861081	5.64675
3261.354542	23.5113
3261.848040	8.78713
3262.341576	-46.1914
3262.835149	-40.8838
3263.328759	10.9208
3263.822407	-1.96764
3264.316092	-11.7583
3264.809815	20.627
3265.303575	41.858
3265.797373	59.9899
3266.291207	51.3875
3266.785079	43.9152
3267.278989	75.3581
3267.772936	85.3982
3268.266920	72.0158
3268.760942	88.4641
3269.255001	156.073
3269.749097	162.388
3270.243231	122.212
3270.737403	120.679
3271.231611	200.802
3271.725857	224.895
3272.220141	266.761
3272.714461	256.826
3273.208819	231.448
3273.703215	194.877
3274.197648	182.346
3274.692118	182.589
3275.186626	113.626
3275.681171	93.5434
3276.175753	65.2493
3276.670373	28.0282
3277.165030	12.7371
3277.659725	35.3149
3278.154457	83.5669
3278.649226	87.129
3279.144033	98.8087
3279.638877	141.613
3280.133759	208.259
3280.628678	214.328
3281.123634	242.89
3281.618627	259.479
3282.113658	213.611
3282.608727	165.952
3283.103833	123.632
3283.598976	112.855
3284.094156	127.968
3284.589374	90.9865
3285.084630	139.81
3285.579922	139.447
3286.075253	161.786
3286.570620	252.189
3287.066025	315.978
3287.561467	318.36
3288.056947	300.872
3288.552464	236.375
3289.048018	206.324
3289.543610	165.287
3290.039239	149.2
3290.534906	148.122
3291.030610	132.733
3291.526351	83.4498
3292.022130	77.2654
3292.517946	120.43
3293.013799	223.321
3293.509690	219.213
3294.005618	231.891
3294.501584	231.466
3294.997587	159.388
3295.493627	143.722
3295.989705	112.982
3296.485820	96.6258
3296.981973	75.2137
3297.478163	111.674
3297.974390	186.671
3298.470655	242.207
3298.966957	263.738
3299.463296	331.93
3299.959673	308.643
3300.456087	324.593
3300.952539	329.43
3301.449028	249.317
3301.945554	150.443
3302.442118	107.205
3302.938719	95.6736
3303.435358	75.0918
3303.932034	45.6775
3304.428747	29.2748
3304.925498	41.652
3305.422286	63.2985
3305.919111	104.559
3306.415974	117.958
3306.912874	111.187
3307.409812	101.067
3307.906787	100.211
3308.403799	72.4187
3308.900849	74.0081
3309.397936	77.1643
3309.895060	75.6518
3310.392222	61.9846
3310.889421	66.7648
3311.386658	68.3568
3311.883932	52.7712
3312.381244	32.3537
3312.878592	47.0682
3313.375979	32.7295
3313.873402	9.81639
3314.370863	33.0713
3314.868362	60.365
3315.365897	43.7232
3315.863470	38.641
3316.361081	68.3416
3316.858729	107.971
3317.356414	121.396
3317.854137	101.785
3318.351897	92.3947
3318.849694	42.1674
3319.347529	15.6359
3319.845401	-13.1361
3320.343311	-47.2413
3320.841258	-93.8129
3321.339242	-109.147
3321.837264	-59.3124
3322.335323	22.541
3322.833419	79.7395
3323.331553	144.795
3323.829724	160.585
3324.327933	200.543
3324.826179	285.489
3325.324462	290.539
3325.822783	368.854
3326.321141	350.088
3326.819537	355.87
3327.317970	338.467
3327.816440	305.56
3328.314948	296.896
3328.813493	282.383
3329.312075	245.115
3329.810695	236.935
3330.309353	197.933
3330.808047	183.933
3331.306779	170.09
3331.805549	174.2
3332.304355	161.18
3332.803200	132.947
3333.302081	91.7686
3333.801000	85.4044
3334.299956	90.0249
3334.798950	123.008
3335.297981	156.655
3335.797050	138.656
3336.296155	153.527
3336.795299	162.078
3337.294479	201.242
3337.793697	277.929
3338.292953	295.538
3338.792245	275.954
3339.291576	257.203
3339.790943	275.367
3340.290348	328.832
3340.789790	319.649
3341.289270	335.523
3341.788787	379.358
3342.288342	358.328
3342.787934	367.579
3343.287563	400.913
3343.787229	382.826
3344.286933	340.082
3344.786675	327.235
3345.286454	321.734
3345.786270	267.532
3346.286123	227.627
3346.786014	159.035
3347.285942	116.336
3347.785908	114.222
3348.285911	115.65
3348.785952	130.712
3349.286030	127.412
3349.786145	103.859
3350.286297	127.377
3350.786487	169.727
3351.286715	224.259
3351.786980	222.56
3352.287282	237.011
3352.787621	195.237
3353.287998	171.813
3353.788412	123.635
3354.288864	99.3738
3354.789353	94.6397
3355.289880	69.4408
3355.790443	25.9461
3356.291045	50.662
3356.791683	16.5511
3357.292359	-5.65434
3357.793073	-33.0444
3358.293823	21.4995
3358.794612	25.5877
3359.295437	33.9169
3359.796300	118.579
3360.297200	160.228
3360.798138	148.697
3361.299113	165.912
3361.800126	188.646
3362.301175	193.551
3362.802263	155.053
3363.303387	148.998
3363.804549	171.165
3364.305749	162.16
3364.806985	139.291
3365.308260	201.152
3365.809571	241.197
3366.310920	218.885
3366.812306	192.565
3367.313730	172.007
3367.815191	209.343
3368.316690	167.307
3368.818225	180.968
3369.319799	224.786
3369.821409	221.787
3370.323057	205.341
3370.824743	221.432
3371.326465	254.692
3371.828226	232.942
3372.330023	251.017
3372.831858	322.564
3373.333730	286.438
3373.835640	281.941
3374.337587	244.664
3374.839572	233.555
3375.341593	237.805
3375.843653	221.671
3376.345749	257.621
3376.847883	250.717
3377.350055	257.054
3377.852263	242.309
3378.354510	262.941
3378.856793	298.603
3379.359114	301.278
3379.861472	274.045
3380.363868	307.243
3380.866301	363.33
3381.368772	383.898
3381.871279	369.534
3382.373825	360.411
3382.876407	328.387
3383.379027	275.2
3383.881685	231.44
3384.384379	264.773
3384.887112	314.15
3385.389881	325.243
3385.892688	388.431
3386.395532	454.225
3386.898414	424.045
3387.401333	411.2
3387.904290	368.94
3388.407284	372.179
3388.910315	296.62
3389.413383	262.13
3389.916489	224.923
3390.419633	209.719
3390.922814	209.264
3391.426032	278.19
3391.929287	278.079
3392.432580	278.443
3392.935911	298.38
3393.439278	317.747
3393.942683	250.618
3394.446126	236.548
3394.949606	182.285
3395.453123	132.255
3395.956678	121.896
3396.460270	88.3871
3396.963899	67.2432
3397.467566	41.2754
3397.971270	62.8749
3398.475012	104.632
3398.978791	119.6
3399.482607	154.827
3399.986461	178.398
3400.490352	212.026
3400.994280	253.167
3401.498246	257.249
3402.002249	259.461
3402.506290	224.349
3403.010368	205.495
3403.514483	184.34
3404.018636	161.871
3404.522826	137.932
3405.027054	159.171
3405.531319	140.594
3406.035621	158.955
3406.539961	207.169
3407.044338	214.365
3407.548753	252.556
3408.053205	280.376
3408.557694	297.678
3409.062220	283.756
3409.566784	239.629
3410.071386	200.197
3410.576025	185.412
3411.080701	203.273
3411.585415	293.132
3412.090165	298.576
3412.594954	288.776
3413.099780	299.619
3413.604643	374.117
3414.109543	391.863
3414.614481	442.01
3415.119456	475.966
3415.624469	451.829
3416.129519	425.794
3416.634607	401.924
3417.139731	387.331
3417.644894	371.417
3418.150093	414.908
3418.655330	450.312
3419.160605	385.043
3419.665916	368.312
3420.171265	374.398
3420.676652	374.818
3421.182076	360.621
3421.687537	343.386
3422.193036	318.424
3422.698572	333.809
3423.204145	322.447
3423.709756	295.205
3424.215404	325.871
3424.721090	329.403
3425.226813	319.511
3425.732573	379.676
3426.238371	384.338
3426.744206	403.056
3427.250079	362.71
3427.755989	392.203
3428.261936	386.688
3428.767921	364.644
3429.273943	355.165
3429.780002	369.271
3430.286099	366.506
3430.792234	376.183
3431.298405	412.984
3431.804614	427.402
3432.310861	382.218
3432.817144	351.935
3433.323466	312.546
3433.829824	309.911
3434.336220	300.966
3434.842653	291.369
3435.349124	262.972
3435.855632	234.916
3436.362178	201.046
3436.868761	177.712
3437.375381	207.625
3437.882038	263.256
3438.388734	253.959
3438.895466	217.44
3439.402236	195.453
3439.909043	243.28
3440.415888	276.497
3440.922769	276.29
3441.429689	317.813
3441.936646	314.208
3442.443640	307.402
3442.950671	277.056
3443.457740	268.628
3443.964846	239.326
3444.471990	187.186
3444.979171	178.664
3445.486390	164.053
3445.993645	110.123
3446.500939	92.0829
3447.008269	129.884
3447.515637	102.604
3448.023043	112.125
3448.530485	92.1518
3449.037965	64.3149
3449.545483	69.7431
3450.053038	28.7945
3450.560630	48.7261
3451.068260	51.6641
3451.575927	76.0305
3452.083631	75.4546
3452.591373	38.4251
3453.099153	50.9921
3453.606969	71.0191
3454.114823	122.15
3454.622715	136.286
3455.130643	109.433
3455.638609	122.358
3456.146613	152.218
3456.654654	186.467
3457.162732	225.258
3457.670848	272.06
3458.179001	278.12
3458.687192	275.311
3459.195419	286.377
3459.703685	314.356
3460.211987	301.941
3460.720327	256.107
3461.228705	282.333
3461.737120	288.861
3462.245572	280.518
3462.754061	245.194
3463.262588	240.083
3463.771153	225.45
3464.279754	239.939
3464.788394	199.81
3465.297070	157.459
3465.805784	142.231
3466.314535	80.5259
3466.823324	35.9877
3467.332150	34.3643
3467.841013	10.9474
3468.349914	2.52071
3468.858852	-33.4062
3469.367828	6.3789
3469.876841	33.4422
3470.385891	61.5942
3470.894979	146.219
3471.404104	227.222
3471.913267	298.12
3472.422467	324.923
3472.931704	356.193
3473.440979	383.592
3473.950291	377.308
3474.459640	395.932
3474.969027	399.467
3475.478451	342.69
3475.987913	350.864
3476.497412	324.668
3477.006949	329.039
3477.516522	303.226
3478.026134	336.115
3478.535782	318.52
3479.045468	284.706
3479.555191	302.195
3480.064952	263.572
3480.574750	285.892
3481.084586	333.467
3481.594459	363.402
3482.104369	324.538
3482.614317	262.003
3483.124302	265.263
3483.634324	246.597
3484.144384	240.888
3484.654481	225.337
3485.164616	204.288
3485.674788	205.082
3486.184997	178.353
3486.695244	155.007
3487.205528	151.096
3487.715849	184.199
3488.226208	191.579
3488.736605	148.755
3489.247038	149.832
3489.757509	153.511
3490.268018	113.175
3490.778564	94.3197
3491.289147	97.3987
3491.799768	18.9119
3492.310426	-2.92055
3492.821121	-43.7139
3493.331854	-34.945
3493.842624	-2.76427
3494.353432	-7.70394
3494.864276	63.3966
3495.375159	93.2835
3495.886079	168.383
3496.397036	255.423
3496.908030	277.769
3497.419062	303.038
3497.930131	295.135
3498.441238	255.917
3498.952382	218.07
3499.463563	199.903
3499.974782	187.307
3500.486038	196.804
3500.997332	198.714
3501.508663	212.332
3502.020031	193.217
3502.531437	238.298
3503.042880	204.212
3503.554361	146.956
3504.065879	154.627
3504.577434	141.321
3505.089027	158.765
3505.600657	191.152
3506.112324	258
3506.624029	276.289
3507.135771	273.068
3507.647551	342.861
3508.159368	380.303
3508.671223	369.231
3509.183114	354.508
3509.695043	290.87
3510.207010	208.458
3510.719014	164.437
3511.231055	131.653
3511.743134	100.544
3512.255250	14.9718
3512.767404	9.57705
3513.279595	3.71541
3513.791823	77.4021
3514.304089	149.163
3514.816392	241.046
3515.328732	320.473
3515.841110	390.275
3516.353525	437.656
3516.865978	442.321
3517.378468	391.956
3517.890995	342.626
3518.403560	280.039
3518.916162	271.514
3519.428802	244.074
3519.941478	183.206
3520.454193	177.522
3520.966945	198.311
3521.479734	249.597
3521.992560	289.258
3522.505424	281.79
3523.018325	303.288
3523.531264	317.343
3524.044240	359.667
3524.557253	359.877
3525.070304	385.837
3525.583392	363.743
3526.096518	308.022
3526.609681	292.744
3527.122881	292.831
3527.636119	218.309
3528.149394	208.8
3528.662707	196.788
3529.176057	227.493
3529.689444	198.362
3530.202869	215.444
3530.716331	235.914
3531.229830	222.388
3531.743367	243.689
3532.256941	297.652
3532.770553	338.295
3533.284202	288.217
3533.797888	284.144
3534.311612	365.696
3534.825373	362.007
3535.339172	297.608
3535.853008	253.274
3536.366881	215.453
3536.880792	198.942
3537.394740	188.627
3537.908725	193.03
3538.422748	194.742
3538.936809	188.953
3539.450906	192.852
3539.965041	195.235
3540.479214	183.403
3540.993424	150.514
3541.507671	85.6219
3542.021955	3.95393
3542.536277	26.9272
3543.050637	68.1379
3543.565034	63.7836
3544.079468	115.037
3544.593939	159.712
3545.108448	216.327
3545.622995	270.572
3546.137578	274.87
3546.652199	310.614
3547.166858	273.398
3547.681554	266.959
3548.196287	254.67
3548.711058	238.087
3549.225866	229.186
3549.740711	228.592
3550.255594	250.483
3550.770514	288.489
3551.285472	322.191
3551.800467	316.144
3552.315499	329.245
3552.830569	365.32
3553.345676	397.898
3553.860821	410.249
3554.376002	441.957
3554.891222	419.975
3555.406478	387.639
3555.921773	325.513
3556.437104	297.58
3556.952473	287.186
3557.467879	278.473
3557.983323	267.04
3558.498804	208.904
3559.014322	215.71
3559.529878	227.21
3560.045471	201.146
3560.561102	236.277
3561.076770	190.999
3561.592475	136.772
3562.108218	150.258
3562.623998	158.787
3563.139816	206.154
3563.655670	224.252
3564.171563	266.524
3564.687492	342.83
3565.203460	377.005
3565.719464	399.447
3566.235506	421.408
3566.751585	410.785
3567.267702	410.809
3567.783856	438.652
3568.300047	454.9
3568.816276	414.2
3569.332542	361.862
3569.848846	348.257
3570.365187	333.721
3570.881565	285.687
3571.397981	263.551
3571.914434	203.299
3572.430924	169.275
3572.947452	143.103
3573.464018	126.461
3573.980620	151.159
3574.497260	167.161
3575.013938	194.153
3575.530653	180.143
3576.047405	184.288
3576.564195	182.188
3577.081022	179.702
3577.597886	142.693
3578.114788	173.581
3578.631727	170.775
3579.148704	118.539
3579.665718	130.926
3580.182769	151.304
3580.699858	180.969
3581.216984	203.209
3581.734147	197.117
3582.251348	176.841
3582.768586	236.274
3583.285862	232.815
3583.803175	231.375
3584.320526	209.592
3584.837914	189.935
3585.355339	204.803
3585.872801	208.696
3586.390301	178.19
3586.907839	239.277
3587.425414	261.564
3587.943026	262.872
3588.460675	295.89
3588.978362	358.803
3589.496087	394.182
3590.013848	423.501
3590.531648	437.29
3591.049484	437.992
3591.567358	457.644
3592.085269	488.774
3592.603218	500.129
3593.121204	513.878
3593.639227	478.219
3594.157288	446.472
3594.675387	428.961
3595.193522	468.887
3595.711695	475.723
3596.229906	430.517
3596.748153	378.209
3597.266439	383.054
3597.784761	422.541
3598.303121	400.09
3598.821518	365.977
3599.339953	333.553
3599.858425	282.493
3600.376935	291.157
3600.895482	271.122
3601.414066	338.902
3601.932688	437.68
3602.451347	472.922
3602.970043	484.458
3603.488777	467.919
3604.007548	457.153
3604.526357	395.03
3605.045203	380.351
3605.564086	356.09
3606.083007	338.457
3606.601965	277.051
3607.120961	276.261
3607.639994	313.172
3608.159064	391.75
3608.678172	409.433
3609.197317	430.942
3609.716500	442.701
3610.235720	419.836
3610.754977	398.131
3611.274272	354.194
3611.793604	413.23
3612.312973	432.317
3612.832380	391.349
3613.351824	402.032
3613.871306	436.006
3614.390825	467.986
3614.910381	429.417
3615.429975	432.624
3615.949606	418.498
3616.469275	353.525
3616.988981	294.3
3617.508724	326.388
3618.028505	344.789
3618.548323	326.325
3619.068179	239.51
3619.588072	219.496
3620.108002	243.787
3620.627970	255.556
3621.147975	262.608
3621.668017	264.507
3622.188097	302.681
3622.708214	290.753
3623.228369	330.189
3623.748561	311.275
3624.268791	295.536
3624.789057	240.824
3625.309362	205.309
3625.829703	225.01
3626.350082	199.957
3626.870499	170.039
3627.390952	219.353
3627.911443	251.766
3628.431972	267.156
3628.952538	272.183
3629.473141	307.442
3629.993782	346.556
3630.514460	365.907
3631.035176	353.861
3631.555928	341.832
3632.076719	341.2
3632.597546	392.699
3633.118411	458.113
3633.639314	530.139
3634.160254	533.575
3634.681231	535.018
3635.202246	580.003
3635.723298	615.134
3636.244387	621.827
3636.765514	594.847
3637.286678	627.95
3637.807879	588.108
3638.329118	543.254
3638.850395	573.542
3639.371708	574.824
3639.893060	547.41
3640.414448	533.78
3640.935874	520.974
3641.457337	513.31
3641.978838	482.886
3642.500376	462.275
3643.021951	458.134
3643.543564	477.512
3644.065215	448.161
3644.586902	441.746
3645.108627	450.871
3645.630390	473.618
3646.152189	482.213
3646.674027	435.866
3647.195901	404.821
3647.717813	358.997
3648.239763	346.01
3648.761749	364.637
3649.283773	418.431
3649.805835	467.159
3650.327934	504.334
3650.850070	527.482
3651.372244	583.731
3651.894455	631.002
3652.416703	660.288
3652.938989	637.076
3653.461313	668.971
3653.983673	708.263
3654.506071	742.318
3655.028507	737.554
3655.550980	758.36
3656.073490	748.892
3656.596037	710.811
3657.118622	649.38
3657.641245	574.639
3658.163904	526.398
3658.686602	498.691
3659.209336	478.021
3659.732108	451.557
3660.254917	492.731
3660.777764	490.25
3661.300648	533.223
3661.823570	549.987
3662.346529	549.221
3662.869525	504.451
3663.392559	542.276
3663.915630	506.161
3664.438738	500.51
3664.961884	493.322
3665.485067	458.713
3666.008288	412.232
3666.531546	434.343
3667.054841	391.748
3667.578174	392.292
3668.101544	378.948
3668.624952	396.377
3669.148397	408.253
3669.671879	413.546
3670.195399	414.272
3670.718956	439.164
3671.242551	475.74
3671.766183	524.664
3672.289852	513.941
3672.813559	503.462
3673.337303	506.327
3673.861084	488.427
3674.384903	421.651
3674.908759	429.196
3675.432653	447.199
3675.956584	423.912
3676.480552	468.926
3677.004558	466.067
3677.528601	432.949
3678.052682	509.204
3678.576800	565.221
3679.100955	633.978
3679.625148	678.636
3680.149378	712.856
3680.673646	707.452
3681.197951	768.582
3681.722293	778.396
3682.246673	767.547
3682.771090	761.97
3683.295545	763.91
3683.820036	703.405
3684.344566	693.228
3684.869132	638.024
3685.393736	686.629
3685.918378	649.566
3686.443057	663.015
3686.967773	664.543
3687.492527	618.833
3688.017318	590.22
3688.542146	555.291
3689.067012	500.731
3689.591915	475.033
3690.116856	406.615
3690.641834	344.499
3691.166849	350.014
3691.691902	324.804
3692.216992	342.05
3692.742120	367.035
3693.267284	435.644
3693.792487	492.005
3694.317727	542.839
3694.843004	546.364
3695.368318	543.408
3695.893670	552.36
3696.419059	582.354
3696.944486	543.432
3697.469950	616.133
3697.995451	591.271
3698.520990	582.696
3699.046567	560.366
3699.572180	537.082
3700.097831	516.265
3700.623520	497.402
3701.149245	475.903
3701.675009	432.669
3702.200809	372.271
3702.726647	354.802
3703.252523	352.456
3703.778435	316.066
3704.304385	310.466
3704.830373	309.134
3705.356398	321.636
3705.882460	294.181
3706.408560	263.887
3706.934697	273.975
3707.460872	298.298
3707.987083	315.344
3708.513333	340.231
3709.039619	288.366
3709.565943	253.613
3710.092305	203.904
3710.618704	189.874
3711.145140	215.388
3711.671614	225.895
3712.198125	275.092
3712.724673	306.604
3713.251259	346.225
3713.777882	393.805
3714.304543	390.91
3714.831240	385.157
3715.357976	348.259
3715.884749	305.983
3716.411559	330.408
3716.938406	316.668
3717.465291	287.649
3717.992213	214.498
3718.519173	156.044
3719.046170	181.748
3719.573205	147.569
3720.100277	171.501
3720.627386	185.435
3721.154533	198.157
3721.681717	226.582
3722.208938	264.108
3722.736197	306.237
3723.263493	322.904
3723.790827	323.879
3724.318198	317.415
3724.845606	328.25
3725.373052	366.874
3725.900535	473.214
3726.428056	479.764
3726.955614	456.565
3727.483209	441.993
3728.010842	453.779
3728.538512	468.731
3729.066220	425.579
3729.593964	400.366
3730.121747	367.343
3730.649566	326.604
3731.177424	329.674
3731.705318	281.516
3732.233250	346.807
3732.761219	302.334
3733.289226	283.16
3733.817270	282.84
3734.345351	242.155
3734.873470	198.884
3735.401626	202.87
3735.929820	256.661
3736.458051	245.362
3736.986320	219.242
3737.514625	278.536
3738.042969	279.594
3738.571349	279.412
3739.099767	306.72
3739.628222	316.888
3740.156715	291.223
3740.685245	299.903
3741.213813	314.523
3741.742418	293.168
3742.271060	275.634
3742.799740	284.679
3743.328457	254.744
3743.857212	208.42
3744.386003	187.569
3744.914833	203.445
3745.443699	237.128
3745.972603	277.215
3746.501545	291.738
3747.030524	284.099
3747.559540	258.59
3748.088594	238.98
3748.617685	237.879
3749.146813	202.529
3749.675979	233.752
3750.205182	210.369
3750.734423	172.853
3751.263701	187.83
3751.793016	187.294
3752.322369	177.907
3752.851759	212.95
3753.381187	209.219
3753.910651	219.945
3754.440154	198.703
3754.969694	203.932
3755.499271	180.001
3756.028885	147.463
3756.558537	109.294
3757.088226	79.835
3757.617953	61.4579
3758.147717	26.217
3758.677519	55.5297
3759.207357	92.4611
3759.737234	138.246
3760.267147	170.708
3760.797098	259.46
3761.327087	270.16
3761.857113	265.168
3762.387176	220.021
3762.917277	258.938
3763.447415	268.965
3763.977590	207.919
3764.507803	124.798
3765.038053	108.49
3765.568340	98.1898
3766.098665	101.289
3766.629028	118.436
3767.159428	178.228
3767.689865	243.348
3768.220339	279.744
3768.750851	289.932
3769.281400	343.429
3769.811987	335.358
3770.342611	355.771
3770.873273	377.617
3771.403972	352.415
3771.934708	299.834
3772.465482	221.409
3772.996293	189.68
3773.527141	175.123
3774.058027	151.416
3774.588950	144.713
3775.119911	108.635
3775.650909	94.8378
3776.181944	97.7811
3776.713017	75.9644
3777.244127	78.6883
3777.775275	113.849
3778.306460	96.3774
3778.837682	174.784
3779.368942	174.831
3779.900239	153.03
3780.431574	182.473
3780.962946	181.143
3781.494355	190.586
3782.025802	166.722
3782.557286	170.164
3783.088807	181.745
3783.620366	179.311
3784.151963	214.15
3784.683596	205.961
3785.215267	201.229
3785.746976	166.969
3786.278722	160.615
3786.810505	164.5
3787.342326	168.096
3787.874184	170.16
3788.406079	183.301
3788.938012	176.744
3789.469982	161.61
3790.001990	160.33
3790.534035	185.4
3791.066117	187.463
3791.598237	163.528
3792.130394	122.216
3792.662589	120.954
3793.194821	84.0861
3793.727090	104.699
3794.259397	121.673
3794.791741	81.4229
3795.324123	71.1871
3795.856542	56.2013
3796.388998	86.8913
3796.921492	64.1414
3797.454023	67.7216
3797.986591	105.368
3798.519197	93.509
3799.051841	102.683
3799.584521	140.65
3800.117239	159.476
3800.649995	185.946
3801.182788	146.113
3801.715618	156.246
3802.248486	163.471
3802.781391	161.959
3803.314333	157.55
3803.847313	118.206
3804.380330	147.139
3804.913385	125.973
3805.446477	138.492
3805.979606	136.893
3806.512773	153.71
3807.045977	115.266
3807.579219	149.634
3808.112498	176.502
3808.645814	184.958
3809.179168	155.015
3809.712559	146.985
3810.245987	126.815
3810.779453	79.1957
3811.312957	15.0944
3811.846497	0.0564518
3812.380076	15.7502
3812.913691	41.489
3813.447344	77.8345
3813.981034	141.88
3814.514762	197.125
3815.048527	242.558
3815.582330	274.642
3816.116169	244.165
3816.650047	191.207
3817.183961	116.951
3817.717913	70.3779
3818.251903	32.1837
3818.785930	37.8454
3819.319994	4.52575
3819.854096	-27.6328
3820.388235	-15.0483
3820.922411	-29.159
3821.456625	-35.9
3821.990876	-3.57053
3822.525165	13.6322
3823.059491	-8.93747
3823.593854	-11.446
3824.128255	44.3827
3824.662693	102.532
3825.197168	125.454
3825.731681	166.049
3826.266232	181.234
3826.800819	162.328
3827.335445	150.539
3827.870107	192.853
3828.404807	224.506
3828.939544	256.381
3829.474319	225.829
3830.009131	224.847
3830.543981	224.98
3831.078867	206.345
3831.613792	229.049
3832.148753	208.411
3832.683752	174.32
3833.218789	187.796
3833.753863	190.819
3834.288974	207.38
3834.824123	211.752
3835.359309	219.196
3835.894532	199.686
3836.429793	213.07
3836.965091	219.045
3837.500427	237.343
3838.035800	197.83
3838.571210	151.917
3839.106658	155.439
3839.642143	145.008
3840.177666	122.136
3840.713226	110.266
3841.248823	101.282
3841.784458	53.4181
3842.320130	84.2953
3842.855839	70.4966
3843.391586	93.0459
3843.927371	48.6476
3844.463192	22.6224
3844.999051	27.6993
3845.534948	57.1864
3846.070882	25.995
3846.606853	44.8441
3847.142862	65.5623
3847.678908	96.035
3848.214991	140.681
3848.751112	176.417
3849.287271	186.809
3849.823466	250.221
3850.359699	282.797
3850.895970	277.144
3851.432278	345.652
3851.968623	343.024
3852.505005	321.273
3853.041425	312.702
3853.577883	338.021
3854.114378	312.926
3854.650910	283.12
3855.187479	299.642
3855.724086	315.275
3856.260731	280.286
3856.797413	230.744
3857.334132	259.932
3857.870888	267.301
3858.407682	277.089
3858.944514	296.068
3859.481382	289.595
3860.018288	312.129
3860.555232	308.649
3861.092213	278.978
3861.629231	301.457
3862.166287	299.589
3862.703380	274.245
3863.240511	250.209
3863.777678	256.201
3864.314884	244.696
3864.852126	257.549
3865.389407	231.089
3865.926724	212.415
3866.464079	210.858
3867.001471	244.6
3867.538901	261.517
3868.076368	272.731
3868.613872	247.044
3869.151414	245.544
3869.688993	225.564
3870.226610	207.121
3870.764264	227.162
3871.301955	222.875
3871.839684	231.682
3872.377450	293.594
3872.915254	323.016
3873.453095	356.247
3873.990973	390.851
3874.528889	381.932
3875.066842	425.154
3875.604833	467.497
3876.142861	512.793
3876.680926	468.804
3877.219029	425.408
3877.757169	432.505
3878.295347	427.555
3878.833561	404.997
3879.371814	400.59
3879.910104	395.747
3880.448431	370.856
3880.986795	324.992
3881.525197	320.237
3882.063636	307.105
3882.602113	262.332
3883.140627	231.288
3883.679179	211.874
3884.217767	197.023
3884.756394	159.215
3885.295057	219.897
3885.833758	233.947
3886.372497	214.977
3886.911273	215.585
3887.450086	239.741
3887.988937	283.333
3888.527825	303.085
3889.066750	280.179
3889.605713	284.603
3890.144713	247.951
3890.683751	206.065
3891.222826	203.961
3891.761938	209.423
3892.301088	172.536
3892.840275	148.827
3893.379500	170.235
3893.918762	192.873
3894.458061	230.409
3894.997398	229.04
3895.536772	222.997
3896.076183	224.57
3896.615632	211.485
3897.155119	237.357
3897.694642	280.802
3898.234204	283.227
3898.773802	255.766
3899.313438	237.994
3899.853111	271.94
3900.392822	304.375
3900.932570	342.708
3901.472356	349.546
3902.012178	353.441
3902.552039	359.554
3903.091936	365.597
3903.631872	367.122
3904.171844	441.97
3904.711854	490.267
3905.251901	517.45
3905.791986	522.906
3906.332108	501.791
3906.872267	484.385
3907.412464	525.512
3907.952698	472.844
3908.492970	421.147
3909.033279	377.045
3909.573625	322.554
3910.114009	288.801
3910.654430	222.898
3911.194889	229.81
3911.735385	234.605
3912.275918	224.076
3912.816489	254.142
3913.357097	322.979
3913.897743	368.337
3914.438426	398.177
3914.979146	406.973
3915.519904	444.182
3916.060699	450.723
3916.601532	472.622
3917.142402	476.6
3917.683309	503.856
3918.224254	519.576
3918.765236	535.526
3919.306255	536.207
3919.847312	550.998
3920.388407	538.319
3920.929538	514.563
3921.470707	444.129
3922.011914	363.307
3922.553158	293.597
3923.094439	264.021
3923.635758	201.466
3924.177114	157.238
3924.718507	132.86
3925.259938	122.519
3925.801406	105.484
3926.342912	168.721
3926.884455	187.266
3927.426036	203.047
3927.967653	225.305
3928.509309	224.042
3929.051001	251.307
3929.592731	272.959
3930.134499	296.374
3930.676304	326.677
3931.218146	339.335
3931.760025	302.24
3932.301942	260.867
3932.843897	231.846
3933.385889	204.456
3933.927918	159.457
3934.469984	154.243
3935.012088	152.438
3935.554230	173.187
3936.096409	169.179
3936.638625	245.573
3937.180878	299.501
3937.723169	357.085
3938.265498	390.598
3938.807863	379.252
3939.350266	398.499
3939.892707	404.092
3940.435185	368.844
3940.977700	299.581
3941.520253	222.903
3942.062843	199.185
3942.605471	212.976
3943.148136	262.379
3943.690838	283.686
3944.233578	330.944
3944.776355	370.514
3945.319169	422.854
3945.862021	477.653
3946.404910	504.636
3946.947837	531.84
3947.490801	523.326
3948.033802	476.291
3948.576841	495.254
3949.119918	471.917
3949.663031	414.381
3950.206182	402.942
3950.749371	380.014
3951.292597	394.446
3951.835860	366.113
3952.379160	392.281
3952.922499	391.538
3953.465874	359.169
3954.009287	372.894
3954.552737	411.555
3955.096225	443.37
3955.639750	420.084
3956.183312	417.013
3956.726912	401.701
3957.270549	415.062
3957.814224	368.802
3958.357936	342.407
3958.901685	300.645
3959.445472	235.76
3959.989296	237.879
3960.533157	252.485
3961.077056	241.288
3961.620993	268.475
3962.164967	291.156
3962.708978	389.407
3963.253026	445.247
3963.797112	524.908
3964.341235	568.053
3964.885396	593.186
3965.429594	536.737
3965.973830	492.47
3966.518103	547.57
3967.062413	538.402
3967.606761	491.357
3968.151146	509.172
3968.695568	478.515
3969.240028	486.047
3969.784526	512.664
3970.329060	529.245
3970.873632	551.861
3971.418242	546.313
3971.962889	502.959
3972.507573	457.739
3973.052295	368.071
3973.597054	347.501
3974.141850	300.721
3974.686684	250.275
3975.231555	253.638
3975.776464	248.235
3976.321410	238.461
3976.866394	279.708
3977.411414	324.803
3977.956473	366.874
3978.501568	457.773
3979.046701	525.216
3979.591872	573.776
3980.137079	632.816
3980.682325	655.294
3981.227607	694.52
3981.772927	686.295
3982.318285	688.835
3982.863680	673.75
3983.409112	667.052
3983.954581	669.316
3984.500088	679.395
3985.045633	683.897
3985.591214	718.236
3986.136834	707.571
3986.682490	740.215
3987.228184	781.693
3987.773916	934.349
3988.319684	983.3
3988.865490	1010.24
3989.411334	986.501
3989.957215	986.369
3990.503133	929.855
3991.049089	904.312
3991.595082	849.454
3992.141113	806.118
3992.687181	830.81
3993.233286	868.74
3993.779429	932.489
3994.325609	948.395
3994.871826	1003.83
3995.418081	1022.59
3995.964374	1052.64
3996.510703	1081.85
3997.057070	1114.63
3997.603475	1051.54
3998.149917	1021.89
3998.696396	1024.37
3999.242913	1008.41
3999.789467	985.704
4000.336058	1018.6
4000.882687	973.428
4001.429353	967.244
4001.976057	960.968
4002.522798	1019.32
4003.069577	1087.91
4003.616392	1058.17
4004.163246	1028.89
4004.710136	1051.36
4005.257064	1063.8
4005.804030	1061.81
4006.351033	1032.24
4006.898073	1039.03
4007.445151	998.988
4007.992266	965.978
4008.539418	1017.01
4009.086608	990.195
4009.633835	973.88
4010.181100	965.248
4010.728402	912.566
4011.275741	917.349
4011.823118	923.344
4012.370532	939.669
4012.917984	916.721
4013.465473	853.239
4014.012999	864.106
4014.560563	824.978
4015.108164	860.929
4015.655803	893.467
4016.203479	890.281
4016.751192	871.464
4017.298943	863.194
4017.846731	824.98
4018.394556	909.984
4018.942419	845.947
4019.490320	818.627
4020.038258	754.367
4020.586233	761.571
4021.134245	754.868
4021.682295	756.502
4022.230383	763.779
4022.778507	742.246
4023.326669	653.371
4023.874869	638.285
4024.423106	582.107
4024.971380	569.384
4025.519692	580.637
4026.068041	597.485
4026.616428	576.007
4027.164852	546.705
4027.713313	580.163
4028.261812	573.295
4028.810348	574.242
4029.358921	603.873
4029.907532	619.898
4030.456180	644.619
4031.004866	632.977
4031.553589	606.508
4032.102350	577.4
4032.651147	582.338
4033.199983	589.011
4033.748855	603.018
4034.297766	696.857
4034.846713	723.554
4035.395698	746.848
4035.944720	738.24
4036.493780	770.776
4037.042877	788.684
4037.592011	793.393
4038.141183	835.281
4038.690392	854.658
4039.239639	799.94
4039.788923	804.102
4040.338245	795.368
4040.887603	824.201
4041.437000	778.91
4041.986433	767.059
4042.535904	762.096
4043.085413	697.453
4043.634959	668.289
4044.184542	703.863
4044.734162	715.156
4045.283820	698.886
4045.833516	681.192
4046.383249	709.689
4046.933019	724.811
4047.482826	763.572
4048.032671	793.051
4048.582554	782.525
4049.132474	818.774
4049.682431	830.406
4050.232425	883.412
4050.782457	901.91
4051.332527	910.269
4051.882634	929.449
4052.432778	930.198
4052.982959	940.974
4053.533178	966.445
4054.083435	966.407
4054.633728	968.96
4055.184060	973.547
4055.734428	926.207
4056.284834	888.078
4056.835278	826.956
4057.385758	802.24
4057.936276	773.613
4058.486832	729.827
4059.037425	704.206
4059.588055	675.325
4060.138723	706.922
4060.689428	774.046
4061.240171	760.195
4061.790951	775.56
4062.341768	762.795
4062.892623	765.191
4063.443515	748.1
4063.994444	771.564
4064.545411	777.023
4065.096416	751.72
4065.647457	748.176
4066.198536	723.086
4066.749653	737.376
4067.300807	739.245
4067.851998	753.785
4068.403227	799.457
4068.954493	828.465
4069.505797	875.573
4070.057137	870.781
4070.608516	854.043
4071.159931	828.774
4071.711384	834.581
4072.262875	842.347
4072.814403	829.966
4073.365968	807.48
4073.917571	812.464
4074.469211	801.354
4075.020888	823.28
4075.572603	818.964
4076.124356	835.55
4076.676145	851.355
4077.227972	847.909
4077.779837	825.782
4078.331739	806.434
4078.883678	827.939
4079.435655	839.098
4079.987669	828.513
4080.539720	850.919
4081.091809	855.525
4081.643935	802.732
4082.196099	831.389
4082.748300	825.706
4083.300538	856.447
4083.852814	814.405
4084.405127	736.168
4084.957478	704.347
4085.509866	693.383
4086.062292	646.644
4086.614754	609.141
4087.167255	622.159
4087.719792	593.429
4088.272367	573.053
4088.824980	571.416
4089.377630	631.139
4089.930317	674.933
4090.483041	742.019
4091.035803	795.298
4091.588603	868.337
4092.141440	917.912
4092.694314	959.65
4093.247225	963.097
4093.800174	926.705
4094.353161	889.396
4094.906185	924.954
4095.459246	925.295
4096.012344	923.104
4096.565480	859.52
4097.118654	809.986
4097.671865	772.748
4098.225113	775.773
4098.778398	771.114
4099.331721	713.607
4099.885082	616.205
4100.438480	571.819
4100.991915	526.807
4101.545387	554.986
4102.098897	567.696
4102.652445	548.815
4103.206030	559.322
4103.759652	559.192
4104.313311	546.707
4104.867008	544.043
4105.420743	520.795
4105.974514	505.017
4106.528324	488.224
4107.082170	447.686
4107.636054	463.05
4108.189975	453.029
4108.743934	465.827
4109.297930	450.646
4109.851964	471.8
4110.406035	513.978
4110.960143	482.995
4111.514289	457.085
4112.068472	400.535
4112.622693	379.717
4113.176951	391.371
4113.731246	374.658
4114.285579	357.625
4114.839949	336.78
4115.394356	328.761
4115.948801	358.445
4116.503284	428.542
4117.057803	475.067
4117.612361	509.359
4118.166955	545.082
4118.721587	576.103
4119.276256	606.6
4119.830963	633.886
4120.385707	683.37
4120.940489	664.482
4121.495308	637.012
4122.050164	650.617
4122.605058	665.546
4123.159989	611.549
4123.714957	661.788
4124.269963	652.69
4124.825007	653.599
4125.380087	656.104
4125.935205	661.188
4126.490361	663.807
4127.045554	623.938
4127.600784	589.205
4128.156052	569.626
4128.711357	527.694
4129.266699	490.953
4129.822079	464.059
4130.377497	487.159
4130.932951	520.65
4131.488443	614.957
4132.043973	647.774
4132.599540	634.98
4133.155144	634.722
4133.710786	630.306
4134.266465	656.373
4134.822181	604.041
4135.377935	585.295
4135.933727	565.114
4136.489555	483.417
4137.045421	450.527
4137.601325	493.17
4138.157266	551.049
4138.713244	530.3
4139.269260	493.934
4139.825313	497.175
4140.381403	491.241
4140.937531	476.473
4141.493696	437.838
4142.049899	423.032
4142.606139	369.952
4143.162417	314.661
4143.718732	327.24
4144.275084	345.352
4144.831473	378.02
4145.387901	356.779
4145.944365	357.46
4146.500867	397.932
4147.057406	393.63
4147.613983	462.295
4148.170597	463.024
4148.727248	479.648
4149.283937	484.303
4149.840663	455.07
4150.397427	437.902
4150.954228	420.682
4151.511067	405.422
4152.067943	408.848
4152.624856	394.915
4153.181806	373.418
4153.738794	397.731
4154.295820	402.098
4154.852883	406.122
4155.409983	378.443
4155.967121	378.157
4156.524296	357.982
4157.081508	338.95
4157.638758	314.31
4158.196045	306.607
4158.753370	297.704
4159.310732	293.087
4159.868131	299.601
4160.425568	313.507
4160.983043	346.611
4161.540554	386.863
4162.098103	425.063
4162.655690	391.869
4163.213314	401.07
4163.770975	427.474
4164.328673	497.016
4164.886409	542.338
4165.444183	575.214
4166.001994	583.669
4166.559842	595.918
4167.117728	574.874
4167.675651	596.656
4168.233611	634.348
4168.791609	655.508
4169.349644	607.365
4169.907717	565.887
4170.465827	516.318
4171.023974	461.92
4171.582159	466.018
4172.140381	427.28
4172.698641	421.042
4173.256938	434.98
4173.815272	389.505
4174.373644	471.789
4174.932054	490.124
4175.490500	489.044
4176.048984	489.446
4176.607506	406.607
4177.166064	389.337
4177.724661	311.866
4178.283294	313.18
4178.841965	299.577
4179.400674	284.066
4179.959420	310.399
4180.518203	389.009
4181.077023	430.314
4181.635881	490.901
4182.194777	528.93
4182.753710	534.572
4183.312680	502.596
4183.871688	449.764
4184.430733	401.704
4184.989815	391.815
4185.548935	369.821
4186.108092	374.959
4186.667287	372.961
4187.226519	354.205
4187.785788	313.476
4188.345095	291.505
4188.904439	303.333
4189.463821	341.737
4190.023240	389.435
4190.582696	401.347
4191.142190	381.881
4191.701721	382.33
4192.261290	345.392
4192.820896	316.295
4193.380539	324.379
4193.940220	347.212
4194.499938	303.989
4195.059694	307.776
4195.619487	292.866
4196.179317	343.824
4196.739185	336.989
4197.299090	332.011
4197.859033	352.021
4198.419013	328.631
4198.979030	291.526
4199.539085	312.125
4200.099178	300.742
4200.659307	332.462
4201.219474	291.37
4201.779679	296.772
4202.339920	293.765
4202.900200	305.473
4203.460516	293.692
4204.020870	265.535
4204.581262	218.962
4205.141690	212.66
4205.702157	223.261
4206.262660	267.074
4206.823201	245.811
4207.383780	243.679
4207.944396	288.994
4208.505049	304.86
4209.065739	321.282
4209.626467	363.967
4210.187233	370.508
4210.748036	376.286
4211.308876	361.358
4211.869754	345.581
4212.430669	344.505
4212.991621	306.713
4213.552611	298.433
4214.113638	284.304
4214.674703	228.608
4215.235805	277.868
4215.796944	223.8
4216.358121	204.445
4216.919335	244.576
4217.480587	260.506
4218.041876	286.485
4218.603202	258.5
4219.164566	242.522
4219.725967	248.729
4220.287406	254.7
4220.848882	264.526
4221.410395	284.725
4221.971946	304.894
4222.533534	282.706
4223.095160	309.245
4223.656823	309.954
4224.218523	279.337
4224.780261	292.103
4225.342036	285.163
4225.903849	260.432
4226.465699	249.196
4227.027587	190.454
4227.589511	160.419
4228.151474	153.048
4228.713473	110.051
4229.275510	116.53
4229.837585	131.298
4230.399696	103.89
4230.961846	103.619
4231.524032	116.369
4232.086256	144.192
4232.648518	173.171
4233.210817	154.108
4233.773153	152.164
4234.335527	96.6529
4234.897938	123.001
4235.460386	111.925
4236.022872	104.659
4236.585395	57.6137
4237.147956	43.217
4237.710554	17.5416
4238.273189	9.42596
4238.835862	35.7579
4239.398572	71.6475
4239.961320	62.905
4240.524105	111.932
4241.086927	134.537
4241.649787	173.946
4242.212684	173.344
4242.775619	185.129
4243.338591	179.254
4243.901601	184.022
4244.464647	157.569
4245.027732	157.604
4245.590853	130.024
4246.154012	148.147
4246.717209	122.378
4247.280443	95.8242
4247.843714	82.4269
4248.407023	98.7794
4248.970369	129.339
4249.533752	165.47
4250.097173	158.81
4250.660631	153.398
4251.224127	162.026
4251.787660	226.438
4252.351230	292.77
4252.914838	286.852
4253.478483	287.119
4254.042166	295.305
4254.605886	309.406
4255.169644	337.876
4255.733438	374.039
4256.297271	381.839
4256.861140	381.504
4257.425047	402.868
4257.988992	404.394
4258.552974	370.526
4259.116993	335.366
4259.681050	297.531
4260.245144	230.991
4260.809275	212.91
4261.373444	210.956
4261.937650	218.369
4262.501894	193.508
4263.066175	214.135
4263.630494	221.249
4264.194849	214.388
4264.759243	201.675
4265.323673	240.106
4265.888142	214.328
4266.452647	196.787
4267.017190	170.793
4267.581770	152.632
4268.146388	206.838
4268.711043	232.937
4269.275735	246.323
4269.840465	246.676
4270.405233	243.128
4270.970037	207.801
4271.534879	209.17
4272.099759	155.35
4272.664676	161.833
4273.229630	131.126
4273.794622	114.137
4274.359651	87.4895
4274.924717	58.0684
4275.489821	68.1457
4276.054963	76.7884
4276.620141	103.11
4277.185357	136.484
4277.750611	117.73
4278.315902	76.698
4278.881230	19.7083
4279.446596	-5.83729
4280.011999	-21.2605
4280.577439	-20.5317
4281.142917	22.5363
4281.708433	4.74034
4282.273985	19.2713
4282.839575	3.27833
4283.405203	-22.6848
4283.970868	-2.74403
4284.536570	-2.84981
4285.102310	-20.9237
4285.668087	-68.2487
4286.233902	-57.6705
4286.799753	-23.1234
4287.365643	12.5179
4287.931570	68.1792
4288.497534	58.6887
4289.063535	54.9494
4289.629574	78.5266
4290.195650	138.22
4290.761764	206.691
4291.327915	270.61
4291.894104	308.244
4292.460330	305.567
4293.026593	335.158
4293.592894	344.265
4294.159232	349.657
4294.725608	360.092
4295.292021	349.281
4295.858471	315.816
4296.424959	293.484
4296.991484	289.577
4297.558046	284.33
4298.124646	314.592
4298.691284	344.266
4299.257958	348.96
4299.824671	327.223
4300.391420	285.318
4300.958207	233.169
4301.525031	183.445
4302.091893	181.381
4302.658792	119.021
4303.225729	24.3833
4303.792703	42.5214
4304.359714	34.129
4304.926763	36.1462
4305.493849	63.0186
4306.060973	85.2192
4306.628134	99.4133
4307.195332	128.218
4307.762568	176.497
4308.329841	196.505
4308.897152	235.373
4309.464500	243.836
4310.031885	236.947
4310.599308	250.094
4311.166768	220.776
4311.734266	209.413
4312.301801	196.257
4312.869373	192.019
4313.436983	264.888
4314.004630	350.715
4314.572315	395.051
4315.140037	450.708
4315.707796	474.192
4316.275593	473.016
4316.843427	490.247
4317.411299	484.587
4317.979208	471.616
4318.547154	429.25
4319.115138	357.148
4319.683159	352.247
4320.251218	326.455
4320.819314	273.928
4321.387447	231.862
4321.955618	172.411
4322.523827	138.924
4323.092072	94.6147
4323.660355	125.957
4324.228676	153.778
4324.797034	151.452
4325.365429	162.755
4325.933861	150.771
4326.502331	147.846
4327.070839	162.654
4327.639384	150.401
4328.207966	140.185
4328.776586	116.376
4329.345243	101.67
4329.913937	98.0729
4330.482669	101.538
4331.051438	119.293
4331.620245	105.023
4332.189089	105.472
4332.757971	109.379
4333.326889	103.873
4333.895846	124.45
4334.464839	112.462
4335.033871	127.415
4335.602939	129.35
4336.172045	151.22
4336.741188	174.759
4337.310369	160.364
4337.879587	160.156
4338.448842	139.578
4339.018135	129.772
4339.587466	152.844
4340.156833	128.014
4340.726238	137.114
4341.295681	143.25
4341.865161	163.887
4342.434678	233.806
4343.004233	259.867
4343.573825	287.15
4344.143455	306.836
4344.713122	353.841
4345.282826	366.572
4345.852568	380.542
4346.422347	355.65
4346.992163	337.514
4347.562017	316.477
4348.131909	291.711
4348.701837	251.993
4349.271803	246.928
4349.841807	207.105
4350.411848	218.273
4350.981926	303.013
4351.552042	300.11
4352.122195	277.589
4352.692386	259.039
4353.262614	275.199
4353.832879	279.011
4354.403182	256.615
4354.973522	294.684
4355.543900	301.24
4356.114315	251.939
4356.684767	280.492
4357.255257	319.785
4357.825784	338.644
4358.396348	396.708
4358.966950	370.985
4359.537590	417.491
4360.108267	421.343
4360.678981	467.012
4361.249732	482.869
4361.820521	543.218
4362.391348	507.128
4362.962212	463.003
4363.533113	407.261
4364.104052	358.853
4364.675028	313.621
4365.246041	250.772
4365.817092	239.433
4366.388180	239.371
4366.959306	210.762
4367.530469	194.107
4368.101669	205.703
4368.672907	173.859
4369.244182	164.746
4369.815495	121.105
4370.386845	98.9749
4370.958232	90.7414
4371.529657	126.716
4372.101119	187.364
4372.672619	235.283
4373.244156	235.291
4373.815731	234.345
4374.387342	234.962
4374.958992	216.389
4375.530678	226.894
4376.102402	249.817
4376.674164	221.471
4377.245963	247.72
4377.817799	245.092
4378.389673	266.097
4378.961584	253.39
4379.533532	217.236
4380.105518	222.842
4380.677542	218.951
4381.249602	202.719
4381.821700	221.506
4382.393836	184.581
4382.966009	199.684
4383.538219	211.826
4384.110467	233.279
4384.682752	262.043
4385.255075	290.027
4385.827434	326.273
4386.399832	369.216
4386.972267	369.187
4387.544739	381.23
4388.117248	418.07
4388.689795	405.368
4389.262379	391.622
4389.835001	404.955
4390.407660	394.247
4390.980357	349.855
4391.553091	316.094
4392.125862	267.898
4392.698671	214.415
4393.271517	201.458
4393.844401	227.103
4394.417322	268.658
4394.990280	273.614
4395.563276	293.968
4396.136309	336.61
4396.709380	372.634
4397.282488	370.914
4397.855633	376.301
4398.428816	364.204
4399.002036	364.029
4399.575294	375.66
4400.148589	325.965
4400.721921	334.903
4401.295291	309.46
4401.868698	287.997
4402.442143	298.362
4403.015625	333.616
4403.589144	324.646
4404.162701	324.561
4404.736295	294.119
4405.309927	328.914
4405.883596	358.522
4406.457302	378.748
4407.031046	341.887
4407.604828	352.951
4408.178646	346.593
4408.752502	372.234
4409.326396	329.933
4409.900327	338.971
4410.474295	323.52
4411.048301	292.734
4411.622344	256.682
4412.196424	272.001
4412.770542	256.727
4413.344697	233.953
4413.918890	192.196
4414.493120	190.7
4415.067388	183.457
4415.641693	141.013
4416.216035	151.682
4416.790415	164.767
4417.364832	172.669
4417.939286	205.352
4418.513778	251.292
4419.088307	328.304
4419.662874	304.943
4420.237478	339.145
4420.812120	342.865
4421.386799	333.592
4421.961515	320.401
4422.536269	351.379
4423.111060	358.118
4423.685889	332.534
4424.260755	325.419
4424.835658	323.931
4425.410599	279.617
4425.985577	259.591
4426.560592	246.364
4427.135645	246.312
4427.710736	255.068
4428.285864	256.687
4428.861029	283.153
4429.436231	281.596
4430.011471	276.243
4430.586749	290.797
4431.162064	308.213
4431.737416	291.401
4432.312805	272.542
4432.888233	298.211
4433.463697	296.996
4434.039199	274.991
4434.614738	283.222
4435.190315	286.329
4435.765929	282.306
4436.341580	242.926
4436.917269	240.262
4437.492995	224.917
4438.068759	213.976
4438.644560	207.6
4439.220398	194.792
4439.796274	219.068
4440.372188	244.071
4440.948138	230.316
4441.524126	259.478
4442.100152	295.286
4442.676215	308.26
4443.252315	359.521
4443.828453	379.794
4444.404628	404.861
4444.980840	386.713
4445.557090	376.893
4446.133378	375.277
4446.709702	379.193
4447.286064	364.3
4447.862464	332.468
4448.438901	321.681
4449.015375	302.961
4449.591887	339.944
4450.168436	309.402
4450.745023	273.81
4451.321647	243.471
4451.898308	188.627
4452.475007	134.439
4453.051743	171.082
4453.628516	165.402
4454.205327	154.599
4454.782176	117.735
4455.359062	96.8912
4455.935985	102.024
4456.512945	80.5777
4457.089943	110.303
4457.666979	113.445
4458.244052	103.408
4458.821162	71.506
4459.398309	74.9719
4459.975494	127.906
4460.552717	124.253
4461.129977	161.523
4461.707274	194.781
4462.284609	202.105
4462.861981	170.57
4463.439390	169.679
4464.016837	151.331
4464.594321	159.079
4465.171843	137.947
4465.749402	108.744
4466.326998	110.843
4466.904632	104.968
4467.482303	126.477
4468.060012	155.978
4468.637758	157.022
4469.215542	180.193
4469.793363	202.407
4470.371221	252.046
4470.949117	276.082
4471.527050	287.344
4472.105020	292.787
4472.683028	252.102
4473.261074	266.23
4473.839156	302.941
4474.417276	314.867
4474.995434	310.771
4475.573629	300.542
4476.151861	316.34
4476.730131	349.111
4477.308438	385.545
4477.886783	450.318
4478.465165	466.286
4479.043584	452.748
4479.622041	488.431
4480.200535	459.307
4480.779067	456.343
4481.357636	437.162
4481.936242	417.233
4482.514886	387.061
4483.093567	389.634
4483.672286	383.23
4484.251042	380.384
4484.829835	362.913
4485.408666	364.876
4485.987534	339.69
4486.566440	312.303
4487.145383	300.371
4487.724363	288.331
4488.303381	264.437
4488.882436	255.153
4489.461529	242.817
4490.040659	259.813
4490.619827	252.2
4491.199031	266.599
4491.778274	229.542
4492.357553	183.037
4492.936870	156.21
4493.516225	137.815
4494.095617	152.422
4494.675046	154.286
4495.254513	158.525
4495.834017	180.49
4496.413558	203.973
4496.993137	237.237
4497.572754	248.596
4498.152407	269.496
4498.732099	275.309
4499.311827	245.596
4499.891593	215.921
4500.471396	219.478
4501.051237	180.065
4501.631115	149.668
4502.211031	161.119
4502.790984	151.531
4503.370974	150.847
4503.951002	142.739
4504.531067	172.073
4505.111170	203.514
4505.691310	231.228
4506.271487	257.921
4506.851702	274.876
4507.431954	273.533
4508.012244	262.459
4508.592571	225.378
4509.172935	207.616
4509.753337	161.04
4510.333777	147.999
4510.914253	196.573
4511.494767	212.393
4512.075319	203.957
4512.655908	229.132
4513.236534	228.164
4513.817198	256.982
4514.397899	244.164
4514.978637	251.314
4515.559413	274.315
4516.140226	305.947
4516.721077	333.049
4517.301965	370.073
4517.882891	355.44
4518.463854	344.882
4519.044854	343.124
4519.625892	305.115
4520.206967	297.084
4520.788079	297.071
4521.369229	317.762
4521.950417	341.047
4522.531641	368.05
4523.112903	343.53
4523.694203	397.486
4524.275540	431.657
4524.856914	448.07
4525.438326	420.149
4526.019775	370.75
4526.601262	288.772
4527.182786	287.293
4527.764347	269.459
4528.345946	269.451
4528.927582	259.32
4529.509256	276.309
4530.090967	304.117
4530.672716	290.691
4531.254501	309.715
4531.836325	318.506
4532.418185	287.65
4533.000083	250.465
4533.582019	222.02
4534.163992	257.406
4534.746002	269.139
4535.328050	271.859
4535.910135	269.891
4536.492257	261.835
4537.074417	256.199
4537.656614	261.077
4538.238849	274.799
4538.821121	261.928
4539.403431	259.175
4539.985778	232.637
4540.568162	211.119
4541.150584	234.639
4541.733043	230.65
4542.315539	214.494
4542.898073	205.628
4543.480645	214.22
4544.063254	239.153
4544.645900	267.295
4545.228583	289.974
4545.811304	283.26
4546.394063	332.763
4546.976859	335.893
4547.559692	358.718
4548.142562	350.494
4548.725470	325.359
4549.308416	301.193
4549.891399	264.591
4550.474419	221.259
4551.057476	224.049
4551.640572	178.8
4552.223704	131.346
4552.806874	128.216
4553.390081	128.859
4553.973326	113.675
4554.556608	113.317
4555.139927	131.753
4555.723284	141.82
4556.306679	174.713
4556.890110	160.097
4557.473579	206.028
4558.057086	230.711
4558.640630	220.315
4559.224211	223.378
4559.807830	204.208
4560.391486	200.436
4560.975179	224.405
4561.558910	233.4
4562.142679	270.151
4562.726485	286.362
4563.310328	323.906
4563.894208	345.88
4564.478126	326.47
4565.062082	301.914
4565.646074	269.282
4566.230105	263.714
4566.814172	228.738
4567.398277	201.343
4567.982420	188.027
4568.566600	133.869
4569.150817	130.135
4569.735071	115.739
4570.319363	118.352
4570.903693	146.256
4571.488060	125.816
4572.072464	163.052
4572.656906	152.262
4573.241385	141.103
4573.825901	161.349
4574.410455	166.297
4574.995046	261.913
4575.579675	270.15
4576.164341	285.306
4576.749045	335.845
4577.333786	316.548
4577.918564	319.26
4578.503380	335.161
4579.088233	373.585
4579.673123	369.149
4580.258051	350.84
4580.843017	375.643
4581.428020	401.459
4582.013060	410.177
4582.598137	403.797
4583.183252	384.534
4583.768405	388.994
4584.353594	346.055
4584.938822	345.494
4585.524086	337.137
4586.109388	352.687
4586.694728	326.065
4587.280105	311.898
4587.865519	312.525
4588.450970	273.099
4589.036460	261.814
4589.621986	280.961
4590.207550	255.32
4590.793151	260.482
4591.378790	302.446
4591.964466	331.789
4592.550179	322.499
4593.135930	317.422
4593.721719	342.838
4594.307544	348.522
4594.893407	302.86
4595.479308	308.793
4596.065246	285.87
4596.651221	258.771
4597.237234	229.384
4597.823284	210.55
4598.409372	182.77
4598.995497	154.237
4599.581659	163.196
4600.167859	185.474
4600.754096	230.382
4601.340371	290.832
4601.926683	337.202
4602.513032	338.694
4603.099419	371.379
4603.685843	390.821
4604.272305	433.48
4604.858804	451.173
4605.445340	480.78
4606.031914	510.727
4606.618525	521.974
4607.205174	538.996
4607.791860	532.443
4608.378583	519.659
4608.965344	536.09
4609.552143	518.147
4610.138978	568.104
4610.725851	586.535
4611.312762	564.85
4611.899710	589.577
4612.486695	556.157
4613.073718	515.939
4613.660778	487.69
4614.247876	434.154
4614.835011	406.006
4615.422183	380.177
4616.009393	359.633
4616.596640	342.037
4617.183924	285.174
4617.771246	361.328
4618.358606	366.113
4618.946003	386.289
4619.533437	392.523
4620.120909	417.747
4620.708418	448.91
4621.295964	517.788
4621.883548	530.316
4622.471169	611.738
4623.058828	632.25
4623.646524	620.251
4624.234257	581.193
4624.822028	558.112
4625.409836	568.541
4625.997682	531.47
4626.585565	520.927
4627.173486	524.049
4627.761444	436.959
4628.349439	409.582
4628.937472	383.307
4629.525542	371.17
4630.113649	328.485
4630.701794	291.795
4631.289977	280.622
4631.878196	259.236
4632.466454	230.88
4633.054748	234.728
4633.643080	231.99
4634.231450	225.667
4634.819856	285.046
4635.408301	287.247
4635.996782	336.446
4636.585301	331.148
4637.173858	350.861
4637.762451	360.12
4638.351083	345.16
4638.939751	354.32
4639.528457	372.937
4640.117201	415.336
4640.705982	420.35
4641.294800	476.315
4641.883656	493.95
4642.472549	460.777
4643.061479	453.133
4643.650447	440.243
4644.239453	396.538
4644.828495	354.569
4645.417575	296.816
4646.006693	268.215
4646.595848	278.898
4647.185040	291.504
4647.774270	329.147
4648.363537	355.45
4648.952842	422.28
4649.542184	422.411
4650.131563	426.762
4650.720980	458.292
4651.310434	529.368
4651.899926	501.119
4652.489455	507.287
4653.079021	527.569
4653.668625	596.672
4654.258266	584.748
4654.847945	583.353
4655.437661	534.015
4656.027415	491.187
4656.617206	421.769
4657.207034	429.74
4657.796900	439.854
4658.386803	409.009
4658.976743	405.504
4659.566721	399.389
4660.156736	433.089
4660.746789	442.415
4661.336879	440.676
4661.927007	475.976
4662.517172	484.691
4663.107374	490.781
4663.697614	540.827
4664.287891	550.604
4664.878206	600.683
4665.468558	561.745
4666.058947	577.581
4666.649374	636.426
4667.239838	671.268
4667.830340	668.197
4668.420879	638.385
4669.011455	664.263
4669.602069	628.878
4670.192720	640.887
4670.783409	682.7
4671.374135	654.998
4671.964899	638.065
4672.555700	598.83
4673.146538	564.491
4673.737414	559.703
4674.328327	537.451
4674.919277	586.388
4675.510265	646.82
4676.101291	647.801
4676.692353	661.862
4677.283454	645.479
4677.874591	636.617
4678.465766	650.043
4679.056978	622.033
4679.648228	594.154
4680.239515	572.232
4680.830840	536.075
4681.422202	541.276
4682.013602	540.393
4682.605038	560.879
4683.196513	524.846
4683.788024	497.971
4684.379573	463.244
4684.971160	433.104
4685.562784	399.576
4686.154445	376.58
4686.746144	353.943
4687.337880	360.119
4687.929653	383.27
4688.521464	393.033
4689.113313	399.979
4689.705198	437.762
4690.297121	469.288
4690.889082	505.595
4691.481080	539.482
4692.073115	564.522
4692.665188	571.956
4693.257298	576.787
4693.849446	617.711
4694.441631	689.284
4695.033853	689.224
4695.626113	696.597
4696.218410	705.081
4696.810745	664.684
4697.403117	610.177
4697.995526	646.871
4698.587973	602.614
4699.180458	627.553
4699.772979	613.417
4700.365538	607.96
4700.958135	642.101
4701.550769	656.778
4702.143440	633.001
4702.736149	623.325
4703.328895	627.66
4703.921678	641.138
4704.514499	653.821
4705.107358	664.66
4705.700254	689.631
4706.293187	722.674
4706.886157	744.335
4707.479165	824.564
4708.072211	811.727
4708.665294	783.201
4709.258414	821.551
4709.851571	809.582
4710.444766	777.754
4711.037999	729.03
4711.631269	739.585
4712.224576	705.679
4712.817921	740.441
4713.411303	751.967
4714.004722	758.083
4714.598179	792.675
4715.191673	785.654
4715.785205	760.972
4716.378774	791.211
4716.972381	806.245
4717.566025	807.447
4718.159706	789.59
4718.753425	801.668
4719.347181	785.616
4719.940975	767.656
4720.534806	792.482
4721.128674	776.177
4721.722580	746.521
4722.316523	751.006
4722.910504	775.489
4723.504522	788.74
4724.098577	748.074
4724.692670	743.737
4725.286800	721.511
4725.880968	697.704
4726.475173	695.117
4727.069415	691.699
4727.663695	750.364
4728.258013	746.842
4728.852367	778.739
4729.446759	903.336
4730.041189	897.662
4730.635656	976.078
4731.230160	980.474
4731.824702	1026.22
4732.419281	999.173
4733.013898	956.815
4733.608552	932.228
4734.203243	860.389
4734.797972	834.742
4735.392738	841.544
4735.987542	797.103
4736.582383	845.644
4737.177261	855.417
4737.772177	866.725
4738.367130	854.997
4738.962121	898.574
4739.557149	930.082
4740.152214	928.967
4740.747317	956.836
4741.342458	1056.65
4741.937635	1036.1
4742.532851	1049.42
4743.128103	1038.7
4743.723393	1035.83
4744.318720	1019.67
4744.914085	989.786
4745.509487	996.732
4746.104927	974.163
4746.700404	902.401
4747.295918	892.663
4747.891470	879.801
4748.487059	852.716
4749.082686	927.309
4749.678350	958.325
4750.274051	970.045
4750.869790	925.764
4751.465566	956.059
4752.061380	1015.07
4752.657231	1060.72
4753.253120	1046.45
4753.849046	1096.13
4754.445009	1119.68
4755.041010	1223.95
4755.637048	1301.35
4756.233123	1390.21
4756.829236	1362.49
4757.425387	1338.18
4758.021574	1359.95
4758.617800	1342.09
4759.214062	1262.28
4759.810362	1237.24
4760.406699	1202.35
4761.003074	1198.76
4761.599487	1205.45
4762.195936	1157.38
4762.792423	1109.67
4763.388948	1109.27
4763.985510	1144.47
4764.582109	1131.49
4765.178745	1100.99
4765.775420	1154.4
4766.372131	1216.03
4766.968880	1242.71
4767.565666	1285.02
4768.162490	1301.46
4768.759351	1337.13
4769.356250	1297.72
4769.953186	1322.96
4770.550159	1370.64
4771.147170	1346.13
4771.744218	1316.11
4772.341304	1343.52
4772.938427	1363.6
4773.535587	1366.2
4774.132785	1385.83
4774.730020	1506.39
4775.327293	1572.82
4775.924603	1644.99
4776.521950	1708.77
4777.119335	1797.78
4777.716757	1915.01
4778.314217	1945.33
4778.911714	1960.72
4779.509249	2014.64
4780.106821	1966.4
4780.704430	1923.06
4781.302077	1888.67
4781.899761	1891.29
4782.497482	1850.66
4783.095241	1791.27
4783.693038	1857.22
4784.290872	1849.56
4784.888743	1800.73
4785.486651	1738.85
4786.084597	1691.64
4786.682581	1715.95
4787.280602	1698.92
4787.878660	1698.87
4788.476756	1726.39
4789.074889	1666.81
4789.673059	1627.26
4790.271267	1599.71
4790.869512	1624.68
4791.467795	1566.86
4792.066115	1558.82
4792.664473	1528.79
4793.262868	1545.89
4793.861300	1488.99
4794.459770	1442.58
4795.058277	1468.67
4795.656822	1477.04
4796.255404	1419.34
4796.854023	1490.21
4797.452680	1511.56
4798.051374	1477.33
4798.650106	1460.59
4799.248875	1462.65
4799.847681	1439.54
4800.446525	1410.05
4801.045406	1378.39
4801.644325	1380.94
4802.243281	1353.27
4802.842275	1355.47
4803.441305	1348.56
4804.040374	1298.99
4804.639479	1273.05
4805.238623	1270.75
4805.837803	1236.67
4806.437021	1255.53
4807.036277	1243.05
4807.635569	1228.04
4808.234900	1175.04
4808.834267	1151.86
4809.433672	1135.51
4810.033115	1130.02
4810.632594	1186.27
4811.232112	1221.35
4811.831666	1232.54
4812.431258	1233.3
4813.030888	1238.03
4813.630555	1239.12
4814.230259	1241.21
4814.830001	1253.3
4815.429780	1207.94
4816.029596	1150.45
4816.629450	1167.29
4817.229342	1220.63
4817.829271	1220.48
4818.429237	1206.86
4819.029240	1149.44
4819.629281	1123.89
4820.229360	1112.93
4820.829476	1122.81
4821.429629	1186.49
4822.029819	1229.91
4822.630047	1222.74
4823.230313	1292.1
4823.830616	1331.55
4824.430956	1419.1
4825.031334	1464.83
4825.631749	1508.62
4826.232201	1487.11
4826.832691	1443.14
4827.433219	1410.69
4828.033783	1448.26
4828.634386	1452.93
4829.235025	1474.95
4829.835702	1402.04
4830.436416	1325.27
4831.037168	1227.32
4831.637957	1144.29
4832.238784	1142.26
4832.839648	1118.78
4833.440550	1081.17
4834.041488	1053.69
4834.642465	1006.03
4835.243478	975.266
4835.844529	967.282
4836.445618	1056.4
4837.046744	1057.73
4837.647907	1092.66
4838.249108	1098.78
4838.850346	1137.03
4839.451622	1201.63
4840.052935	1235.09
4840.654285	1311.53
4841.255673	1312.69
4841.857098	1274.69
4842.458560	1297.39
4843.060061	1256.58
4843.661598	1245.44
4844.263173	1183.31
4844.864785	1135.71
4845.466435	1109.23
4846.068122	1089.3
4846.669846	1149.87
4847.271608	1151.46
4847.873407	1172.49
4848.475244	1175.15
4849.077118	1166.15
4849.679030	1237.73
4850.280979	1278.19
4850.882965	1256.09
4851.484989	1246.34
4852.087050	1230.52
4852.689149	1251.11
4853.291285	1215.43
4853.893458	1229.86
4854.495669	1223.1
4855.097917	1214.67
4855.700203	1206.18
4856.302526	1186.89
4856.904886	1174.28
4857.507284	1162.06
4858.109719	1096.92
4858.712192	1100.88
4859.314702	1123.63
4859.917250	1084.05
4860.519835	1012.7
4861.122457	1007.52
4861.725117	991.769
4862.327814	995.053
4862.930549	1053.66
4863.533321	1084.92
4864.136130	1159.83
4864.738977	1220.99
4865.341861	1282.82
4865.944783	1312.58
4866.547742	1351.49
4867.150738	1361.98
4867.753772	1359.7
4868.356843	1313.39
4868.959952	1275.91
4869.563098	1237.99
4870.166282	1197.28
4870.769503	1116.73
4871.372761	1099.33
4871.976057	1070.1
4872.579390	1122.37
4873.182760	1131.11
4873.786168	1132.38
4874.389614	1126
4874.993097	1125.14
4875.596617	1199.91
4876.200175	1274.23
4876.803770	1319.52
4877.407402	1303.48
4878.011072	1290.67
4878.614779	1304.1
4879.218524	1251.24
4879.822306	1185.49
4880.426125	1121.36
4881.029982	1087.12
4881.633877	1054.91
4882.237808	1074.44
4882.841778	1073.16
4883.445784	1043.74
4884.049828	1041.3
4884.653910	1122.6
4885.258028	1161.17
4885.862185	1167.89
4886.466378	1213.55
4887.070609	1210.67
4887.674878	1226.42
4888.279184	1214.08
4888.883527	1263.91
4889.487908	1329.4
4890.092326	1303.54
4890.696781	1271.98
4891.301274	1268.03
4891.905804	1250.02
4892.510372	1233.03
4893.114977	1216.22
4893.719620	1203.55
4894.324300	1150.43
4894.929017	1089.83
4895.533772	1053.23
4896.138564	1044.21
4896.743394	1031.5
4897.348261	1080
4897.953165	1092.72
4898.558107	1130.37
4899.163087	1145.54
4899.768103	1147.22
4900.373157	1121.56
4900.978249	1099.44
4901.583378	1096.51
4902.188544	1050.97
4902.793748	1068.83
4903.398989	1068.61
4904.004268	1017.7
4904.609584	1042.98
4905.214937	1006.27
4905.820328	1029.76
4906.425756	1036.53
4907.031222	1120.51
4907.636725	1126.91
4908.242265	1129.21
4908.847843	1161.13
4909.453458	1188.45
4910.059111	1193.51
4910.664801	1161.87
4911.270529	1126.46
4911.876294	1103.84
4912.482096	1065.35
4913.087936	1132.49
4913.693813	1111.35
4914.299727	1109.13
4914.905679	1086.98
4915.511669	1047.71
4916.117696	1063
4916.723760	1067.27
4917.329861	1089.86
4917.936000	1069.99
4918.542177	1021.91
4919.148391	1016.56
4919.754642	995.511
4920.360931	1000.16
4920.967257	982.013
4921.573620	922.945
4922.180021	890.628
4922.786460	897.407
4923.392935	902.79
4923.999449	930.906
4924.605999	977.755
4925.212587	944.087
4925.819213	916.801
4926.425875	953.24
4927.032576	967.978
4927.639313	1001.5
4928.246088	982.595
4928.852901	966.46
4929.459751	936.241
4930.066638	904.809
4930.673563	927.529
4931.280525	922.31
4931.887524	938.644
4932.494561	914.167
4933.101636	925.214
4933.708747	971.488
4934.315897	990.393
4934.923083	994.565
4935.530307	1018.86
4936.137569	1048.03
4936.744867	1026.75
4937.352204	975.971
4937.959577	976.459
4938.566988	938.722
4939.174437	869.2
4939.781923	850.813
4940.389446	835.291
4940.997007	833.016
4941.604605	831.309
4942.212241	853.627
4942.819913	830.807
4943.427624	819.816
4944.035372	801.645
4944.643157	780.427
4945.250979	760.62
4945.858839	730.168
4946.466737	735.899
4947.074672	763.069
4947.682644	783.718
4948.290654	806.231
4948.898701	789.669
4949.506785	798.705
4950.114907	821.418
4950.723066	823.071
4951.331263	809.42
4951.939497	806.701
4952.547769	768.577
4953.156078	804.596
4953.764424	834.349
4954.372808	873.22
4954.981229	871.326
4955.589688	869.041
4956.198184	870.465
4956.806717	944.113
4957.415288	945.37
4958.023897	942.578
4958.632542	935.358
4959.241225	957.889
4959.849946	954.503
4960.458704	931.312
4961.067499	904.292
4961.676332	858.095
4962.285202	846.244
4962.894110	837.681
4963.503055	801.567
4964.112037	755.293
4964.721057	683.619
4965.330114	703.01
4965.939209	682.442
4966.548341	665.297
4967.157510	648.49
4967.766717	580.359
4968.375961	615.732
4968.985243	601.271
4969.594562	594.334
4970.203919	611.747
4970.813313	631.113
4971.422744	635.958
4972.032213	653.014
4972.641719	681.77
4973.251263	771.892
4973.860844	814.978
4974.470462	821.334
4975.080118	835.956
4975.689811	859.849
4976.299542	883.741
4976.909310	868.063
4977.519115	843.851
4978.128958	791.714
4978.738839	762.724
4979.348756	754.613
4979.958711	814.033
4980.568704	778.847
4981.178734	776.017
4981.788801	760.736
4982.398906	763.203
4983.009048	761.387
4983.619228	736.455
4984.229445	716.558
4984.839699	730.124
4985.449991	740.543
4986.060321	740.909
4986.670687	737.23
4987.281091	724.38
4987.891533	727.563
4988.502012	710.534
4989.112528	693.196
4989.723082	706.395
4990.333673	692.365
4990.944302	672.218
4991.554968	730.898
4992.165671	708.399
4992.776412	746.977
4993.387190	804.366
4993.998006	831.3
4994.608859	814.272
4995.219749	778.557
4995.830677	764.952
4996.441643	768.034
4997.052645	703.417
4997.663685	685.673
4998.274763	658.892
4998.885878	643.281
4999.497030	622.355
5000.108220	650.199
5000.719447	710.184
5001.330712	783.713
5001.942014	806.049
5002.553353	805.355
5003.164730	819.408
5003.776144	830.099
5004.387596	838.347
5004.999085	867
5005.610612	835.176
5006.222176	803.101
5006.833777	735.497
5007.445416	702.044
5008.057092	672.939
5008.668806	687.25
5009.280556	655.688
5009.892345	676.124
5010.504171	687.801
5011.116034	695.717
5011.727935	712.928
5012.339873	702.404
5012.951848	718.221
5013.563861	740.342
5014.175911	724.296
5014.787999	734.558
5015.400124	788.73
5016.012287	773.244
5016.624487	761.535
5017.236724	742.756
5017.848999	730.67
5018.461311	726.024
5019.073661	720.596
5019.686048	741.316
5020.298472	745.426
5020.910934	765.866
5021.523433	767.195
5022.135970	783.381
5022.748544	821.98
5023.361155	823.124
5023.973804	837.397
5024.586491	819.827
5025.199214	791.4
5025.811976	791.392
5026.424774	774.127
5027.037610	772.908
5027.650484	763.612
5028.263394	789.802
5028.876343	834.743
5029.489328	855.867
5030.102351	838.447
5030.715412	842.111
5031.328510	823.295
5031.941645	791.608
5032.554818	756.782
5033.168028	720.621
5033.781275	708.832
5034.394560	686.672
5035.007883	665.158
5035.621243	656.566
5036.234640	618.807
5036.848074	599.794
5037.461546	594.11
5038.075056	573.563
5038.688603	564.231
5039.302187	505.17
5039.915809	514.578
5040.529468	539.485
5041.143164	526.663
5041.756898	588.221
5042.370670	624.6
5042.984478	621.56
5043.598324	637.928
5044.212208	675.167
5044.826129	687.008
5045.440087	686.239
5046.054083	654.524
5046.668117	651.197
5047.282187	632.507
5047.896295	634.495
5048.510441	645.036
5049.124624	619.071
5049.738844	624.929
5050.353102	627.443
5050.967397	607.396
5051.581729	621.924
5052.196099	643.616
5052.810507	655.547
5053.424952	669.398
5054.039434	720.073
5054.653953	768.611
5055.268510	796.188
5055.883105	818.849
5056.497737	845.12
5057.112406	851.527
5057.727113	835.287
5058.341857	842.592
5058.956638	817.978
5059.571457	825.732
5060.186314	851.934
5060.801207	882.444
5061.416139	885.087
5062.031107	865.238
5062.646113	857.203
5063.261157	883.864
5063.876238	901.501
5064.491356	896.038
5065.106512	898.383
5065.721705	886.47
5066.336935	879.8
5066.952203	866.3
5067.567508	852.599
5068.182851	826.255
5068.798231	788.105
5069.413649	770.253
5070.029104	782.144
5070.644596	821.945
5071.260126	794.542
5071.875693	767.78
5072.491298	768.955
5073.106940	776.862
5073.722620	772.817
5074.338336	736.133
5074.954091	725.518
5075.569882	669.923
5076.185712	597.559
5076.801578	583.755
5077.417482	600.831
5078.033424	625.499
5078.649402	627.651
5079.265419	618.556
5079.881472	641.727
5080.497563	640.996
5081.113692	627.188
5081.729858	636.771
5082.346061	685.038
5082.962302	716.83
5083.578580	751.2
5084.194895	771.98
5084.811248	768.98
5085.427639	761.193
5086.044066	735.849
5086.660531	727.312
5087.277034	691.515
5087.893574	651.321
5088.510152	656.67
5089.126766	674.235
5089.743419	663.402
5090.360108	732.182
5090.976835	756.689
5091.593600	843.987
5092.210402	884.922
5092.827241	922.637
5093.444118	947.147
5094.061032	943.703
5094.677984	916.267
5095.294973	920.009
5095.911999	901.579
5096.529063	915.674
5097.146164	957.281
5097.763303	1028.09
5098.380479	987.413
5098.997693	1028.25
5099.614943	999.254
5100.232232	990.888
5100.849557	960.429
5101.466921	922.785
5102.084321	909.642
5102.701759	897.592
5103.319235	885.106
5103.936747	944.643
5104.554298	907.033
5105.171885	960.032
5105.789510	948.783
5106.407173	1009.84
5107.024873	1034.83
5107.642610	1060.91
5108.260385	1057.14
5108.878197	1053.84
5109.496046	1010.59
5110.113933	1043.13
5110.731858	1039.05
5111.349820	986.116
5111.967819	949.06
5112.585855	948.272
5113.203930	960.848
5113.822041	957.621
5114.440190	991.898
5115.058376	966.852
5115.676600	950.43
5116.294861	974.776
5116.913160	1013.65
5117.531495	1039.32
5118.149869	1066.75
5118.768280	1060.52
5119.386728	1058.43
5120.005213	998.871
5120.623736	1018.67
5121.242297	1016.68
5121.860895	1006.37
5122.479530	1040.63
5123.098203	1053.45
5123.716913	1084.61
5124.335660	1076.2
5124.954445	1057.16
5125.573268	1077.36
5126.192127	1048.45
5126.811025	1035.54
5127.429959	1046.12
5128.048931	1054.68
5128.667941	1100.76
5129.286988	1096.67
5129.906072	1110.97
5130.525194	1136.91
5131.144353	1186.5
5131.763549	1264.64
5132.382783	1319.21
5133.002054	1321.69
5133.621363	1253.05
5134.240709	1258.34
5134.860093	1272.31
5135.479514	1246.45
5136.098972	1223.6
5136.718468	1261.67
5137.338001	1220.42
5137.957572	1241.94
5138.577180	1315.55
5139.196826	1391.91
5139.816509	1420.13
5140.436229	1408.65
5141.055987	1422.12
5141.675782	1390.76
5142.295614	1384.5
5142.915484	1358.43
5143.535392	1282.59
5144.155337	1228.78
5144.775319	1171.66
5145.395339	1149.77
5146.015396	1163.82
5146.635490	1131.08
5147.255622	1175.16
5147.875791	1209.13
5148.495998	1252.14
5149.116242	1275.07
5149.736524	1334.51
5150.356843	1327.05
5150.977199	1368.32
5151.597593	1428.07
5152.218024	1402.34
5152.838493	1368.39
5153.458999	1363.64
5154.079543	1422.8
5154.700123	1472.09
5155.320742	1477.23
5155.941398	1554.34
5156.562091	1563.74
5157.182821	1585.46
5157.803589	1609.47
5158.424395	1646.28
5159.045237	1603.32
5159.666118	1549.32
5160.287035	1579.15
5160.907990	1631.98
5161.528983	1631.61
5162.150013	1623.2
5162.771080	1580.92
5163.392185	1569.22
5164.013327	1574.54
5164.634506	1604.19
5165.255723	1550.5
5165.876978	1618.72
5166.498270	1696.24
5167.119599	1732.44
5167.740966	1803.06
5168.362370	1929.59
5168.983811	2001.7
5169.605290	2033.35
5170.226806	2078.64
5170.848360	2095.46
5171.469951	2084.7
5172.091580	2047.93
5172.713246	2006.42
5173.334949	2042.17
5173.956690	2087.69
5174.578468	2095.33
5175.200284	2161.32
5175.822137	2168.5
5176.444027	2235.02
5177.065955	2307.61
5177.687920	2374.35
5178.309923	2452.74
5178.931963	2465.42
5179.554041	2528.97
5180.176156	2575.22
5180.798308	2570.97
5181.420498	2540.47
5182.042725	2578.15
5182.664990	2628.51
5183.287292	2615.06
5183.909631	2666.57
5184.532008	2649.3
5185.154423	2601.75
5185.776874	2584.34
5186.399363	2517.69
5187.021890	2595.25
5187.644454	2620.56
5188.267055	2594.56
5188.889694	2644.03
5189.512370	2620.94
5190.135084	2626.24
5190.757835	2694.38
5191.380623	2808.7
5192.003449	2834.35
5192.626313	2848.47
5193.249213	2852.91
5193.872151	3002.72
5194.495127	3131.52
5195.118140	3148.57
5195.741190	3218.96
5196.364278	3172.27
5196.987403	3213.44
5197.610566	3274.33
5198.233766	3324.78
5198.857004	3359.72
5199.480278	3326.75
5200.103591	3339.5
5200.726940	3370.06
5201.350328	3427.26
5201.973752	3527.83
5202.597214	3559.85
5203.220714	3601.01
5203.844250	3600.13
5204.467825	3635.91
5205.091436	3652.61
5205.715085	3714.43
5206.338772	3714.49
5206.962496	3719.72
5207.586257	3679.54
5208.210056	3710.38
5208.833892	3863.46
5209.457765	3965.72
5210.081676	3972.07
5210.705625	4012.14
5211.329610	4094.93
5211.953634	4239.54
5212.577694	4327.18
5213.201792	4516.8
5213.825928	4661.18
5214.450101	4747.78
5215.074311	4907.09
5215.698559	5039.13
5216.322844	5115.14
5216.947167	5199.56
5217.571526	5295
5218.195924	5388.86
5218.820359	5437.98
5219.444831	5558.07
5220.069341	5707.72
5220.693888	5800.12
5221.318472	5973.95
5221.943094	6094.36
5222.567753	6161.49
5223.192450	6205.74
5223.817184	6282.44
5224.441956	6340.91
5225.066765	6371.86
5225.691611	6458.7
5226.316495	6519.77
5226.941416	6513.75
5227.566375	6634.68
5228.191371	6745.03
5228.816404	6735.1
5229.441475	6982.68
5230.066584	7174.53
5230.691729	7253.3
5231.316913	7524.74
5231.942133	7803.24
5232.567391	8099.73
5233.192686	8312.74
5233.818019	8609.77
5234.443390	8901.91
5235.068797	9160.91
5235.694242	9432.68
5236.319725	9752.82
5236.945245	10047
5237.570802	10346
5238.196397	10586.2
5238.822029	10825.3
5239.447699	10961.8
5240.073406	11057.1
5240.699150	11075.7
5241.324932	11095.4
5241.950751	11086.8
5242.576608	11024
5243.202502	10942
5243.828433	10772.2
5244.454402	10714.1
5245.080409	10592.6
5245.706452	10533.5
5246.332533	10425.2
5246.958652	10358.7
5247.584808	10227.8
5248.211001	10124.5
5248.837232	9981.05
5249.463501	9910.95
5250.089806	9990.05
5250.716149	10005.2
5251.342530	10007.2
5251.968948	10066.8
5252.595403	10146
5253.221896	10211.3
5253.848426	10426.1
5254.474994	10580.7
5255.101599	10777
5255.728241	10947.4
5256.354921	11158.8
5256.981638	11364.7
5257.608393	11655.3
5258.235185	11907.9
5258.862015	12140.8
5259.488882	12371.8
5260.115786	12593.4
5260.742728	12738.9
5261.369707	12870.1
5261.996724	12971
5262.623778	13038.2
5263.250869	13039
5263.877998	13052.5
5264.505164	13032.1
5265.132368	12958.1
5265.759609	12898
5266.386888	12809.8
5267.014204	12714.6
5267.641557	12575.2
5268.268948	12442.9
5268.896376	12320.7
5269.523842	12147.2
5270.151345	12030.2
5270.778885	11890.9
5271.406463	11715.2
5272.034078	11576
5272.661731	11349.1
5273.289421	11281.6
5273.917149	11149.7
5274.544914	10976.9
5275.172716	10910.2
5275.800556	10761.5
5276.428433	10703.3
5277.056348	10756.5
5277.684300	10755
5278.312289	10766.1
5278.940316	10774.3
5279.568380	10762
5280.196482	10807.8
5280.824621	10897.4
5281.452798	10985
5282.081012	11078.6
5282.709263	11158.1
5283.337552	11175.6
5283.965878	11092.2
5284.594242	11031.3
5285.222643	10978.5
5285.851082	10940.9
5286.479558	10941
5287.108071	10929.2
5287.736622	10850.6
5288.365210	10737.4
5288.993835	10650.1
5289.622498	10578.8
5290.251199	10479.2
5290.879937	10271.7
5291.508712	10020.9
5292.137525	9836.2
5292.766375	9685.4
5293.395262	9556.36
5294.024187	9368.37
5294.653150	9237
5295.282149	9046.01
5295.911187	9005.73
5296.540261	8925.4
5297.169373	8878.86
5297.798523	8750.5
5298.427710	8604.27
5299.056934	8462.93
5299.686196	8424.17
5300.315495	8369.89
5300.944831	8299.94
5301.574205	8254.44
5302.203617	8270.17
5302.833065	8203.94
5303.462552	8158.2
5304.092075	8111.7
5304.721636	8058.19
5305.351235	7942.27
5305.980871	7890.48
5306.610544	7836.69
5307.240255	7819.93
5307.870003	7708.57
5308.499788	7650.91
5309.129611	7511.75
5309.759472	7393.27
5310.389369	7295.58
5311.019305	7183.46
5311.649277	7040.79
5312.279287	6936.69
5312.909335	6796.08
5313.539420	6663.62
5314.169542	6633.29
5314.799702	6645.8
5315.429899	6609.83
5316.060134	6494.62
5316.690406	6417.25
5317.320715	6297.52
5317.951062	6207.27
5318.581446	6055.79
5319.211868	5994.14
5319.842327	5833.76
5320.472824	5723.06
5321.103357	5623.08
5321.733929	5538.36
5322.364538	5428.88
5322.995184	5410.58
5323.625867	5383.77
5324.256588	5328.6
5324.887347	5303.35
5325.518143	5285.2
5326.148976	5272.54
5326.779847	5198.19
5327.410755	5184.49
5328.041700	5137.46
5328.672683	5075.42
5329.303704	5036
5329.934762	4964.09
5330.565857	4940.05
5331.196989	4906.07
5331.828159	4814.47
5332.459367	4739.85
5333.090612	4663.24
5333.721894	4610.07
5334.353214	4464.75
5334.984571	4330.99
5335.615966	4223.24
5336.247398	4083.3
5336.878867	3938.96
5337.510374	3837.58
5338.141918	3785.73
5338.773500	3721.63
5339.405119	3694.88
5340.036775	3668.33
5340.668469	3683.99
5341.300201	3617.24
5341.931969	3518.98
5342.563776	3411.85
5343.195619	3333.43
5343.827500	3325.74
5344.459419	3343.5
5345.091374	3300.84
5345.723368	3285.15
5346.355398	3206
5346.987467	3202.57
5347.619572	3162.46
5348.251715	3186.37
5348.883895	3165.49
5349.516113	3088.97
5350.148368	3039.46
5350.780661	3037.1
5351.412991	2970.48
5352.045359	2988.83
5352.677763	3031.64
5353.310206	3084.13
5353.942685	3011.15
5354.575203	2970.67
5355.207757	2930.57
5355.840349	2866.93
5356.472979	2790.58
5357.105645	2813.65
5357.738350	2754.96
5358.371091	2671.34
5359.003870	2609.49
5359.636687	2549.46
5360.269541	2465.9
5360.902432	2412.4
5361.535361	2405.11
5362.168327	2392
5362.801331	2341.3
5363.434372	2262.15
5364.067450	2250.96
5364.700566	2195.56
5365.333719	2177.28
5365.966910	2182.38
5366.600138	2176.59
5367.233404	2139.36
5367.866707	2114.45
5368.500047	2131.49
5369.133425	2145.67
5369.766840	2149.17
5370.400293	2166.72
5371.033783	2175.19
5371.667310	2179.5
5372.300875	2169.07
5372.934477	2191.05
5373.568117	2240.98
5374.201794	2322.64
5374.835509	2372.09
5375.469261	2372.6
5376.103050	2329.12
5376.736877	2236.89
5377.370741	2155.4
5378.004643	2037.05
5378.638582	1901.76
5379.272558	1761.45
5379.906572	1688.5
5380.540624	1629.89
5381.174713	1572.95
5381.808839	1516.33
5382.443002	1531.64
5383.077203	1524.08
5383.711442	1513.33
5384.345718	1521.39
5384.980031	1474.36
5385.614382	1432.59
5386.248770	1423.16
5386.883195	1418.68
5387.517658	1438.2
5388.152159	1419.86
5388.786696	1366.84
5389.421272	1371.77
5390.055884	1408.89
5390.690534	1436.13
5391.325222	1411.74
5391.959947	1411.16
5392.594709	1390.01
5393.229509	1375.04
5393.864346	1352.88
5394.499221	1358.22
5395.134133	1323.56
5395.769082	1293.29
5396.404069	1269.65
5397.039093	1256.6
5397.674155	1222.08
5398.309254	1214
5398.944390	1267.4
5399.579564	1262.65
5400.214776	1234.22
5400.850024	1198.33
5401.485311	1165.28
5402.120634	1148.05
5402.755995	1131.73
5403.391394	1124.66
5404.026830	1082.17
5404.662303	1039.79
5405.297814	1052.07
5405.933362	1042.68
5406.568947	1040.84
5407.204570	1059.09
5407.840231	1055.86
5408.475929	1038.02
5409.111664	1023.11
5409.747437	1028.25
5410.383247	1044.34
5411.019094	1065.01
5411.654979	1062.39
5412.290901	1111.71
5412.926861	1119.38
5413.562858	1094.4
5414.198893	1060.48
5414.834965	1049.3
5415.471074	1035.99
5416.107221	1060.12
5416.743406	1074.33
5417.379627	1051.14
5418.015886	1073.04
5418.652183	1084.37
5419.288517	1078.98
5419.924888	1150.32
5420.561297	1126.8
5421.197743	1133.51
5421.834227	1095.46
5422.470748	1075.19
5423.107307	1085.55
5423.743903	1000.08
5424.380536	973.289
5425.017207	935.494
5425.653915	887.58
5426.290660	881.114
5426.927443	844.168
5427.564264	836.92
5428.201122	840.068
5428.838017	823.111
5429.474950	840.664
5430.111920	837.252
5430.748927	836.447
5431.385972	861.711
5432.023055	859.751
5432.660174	818.778
5433.297332	867.616
5433.934526	826.987
5434.571758	821.477
5435.209028	790.973
5435.846335	772.122
5436.483679	806.65
5437.121061	819.5
5437.758480	821.591
5438.395937	869.174
5439.033431	890.328
5439.670962	950.341
5440.308531	1047.1
5440.946137	1120.92
5441.583781	1228.12
5442.221462	1283.46
5442.859180	1355.61
5443.496936	1347.71
5444.134730	1337.11
5444.772561	1328.6
5445.410429	1324.39
5446.048334	1261.22
5446.686277	1221.37
5447.324258	1186.83
5447.962276	1181.84
5448.600331	1230.4
5449.238424	1263.04
5449.876554	1254.65
5450.514722	1332.65
5451.152927	1294.88
5451.791169	1289.52
5452.429449	1297.58
5453.067766	1306.46
5453.706121	1297.42
5454.344513	1306.33
5454.982942	1308.49
5455.621409	1336.03
5456.259914	1299.75
5456.898456	1300.23
5457.537035	1326.22
5458.175651	1340.98
5458.814305	1353.61
5459.452997	1392.66
5460.091726	1414.17
5460.730492	1447.6
5461.369296	1419.96
5462.008137	1413.03
5462.647016	1417.13
5463.285932	1430.24
5463.924885	1448.36
5464.563876	1422.15
5465.202904	1423.64
5465.841970	1417.79
5466.481073	1401.42
5467.120213	1399.29
5467.759391	1371.67
5468.398607	1341.18
5469.037859	1288.08
5469.677150	1285.05
5470.316477	1284.83
5470.955842	1353.9
5471.595245	1408.53
5472.234685	1391.27
5472.874162	1354.7
5473.513677	1337.14
5474.153229	1309.67
5474.792819	1287.46
5475.432446	1191.51
5476.072110	1102.13
5476.711812	1025.67
5477.351551	970.417
5477.991328	980.738
5478.631142	988.046
5479.270993	996.987
5479.910882	1009.91
5480.550809	1099.44
5481.190772	1142.77
5481.830774	1182.65
5482.470812	1232.12
5483.110888	1291.93
5483.751002	1332.51
5484.391153	1338.7
5485.031341	1388.66
5485.671567	1395.74
5486.311830	1338.83
5486.952131	1306.63
5487.592469	1244.7
5488.232844	1200.22
5488.873257	1195.93
5489.513707	1135.73
5490.154195	1102.98
5490.794720	1074.33
5491.435282	1073.05
5492.075882	1045
5492.716520	1037.51
5493.357195	1050.46
5493.997907	1032.09
5494.638656	1056.61
5495.279443	1051.69
5495.920268	1080.91
5496.561130	1084.4
5497.202029	1042.41
5497.842966	987.762
5498.483940	988.24
5499.124952	1018.11
5499.766001	1044.75
5500.407087	1072.3
5501.048211	1093.66
5501.689372	1077.36
5502.330571	1065.08
5502.971807	1065.92
5503.613081	1106.61
5504.254392	1094.99
5504.895740	1061.61
5505.537126	995.87
5506.178549	936.915
5506.820010	868.712
5507.461508	857.458
5508.103043	850.524
5508.744616	840.775
5509.386227	786.236
5510.027874	795.217
5510.669560	793.549
5511.311282	802.227
5511.953042	828.739
5512.594840	855.718
5513.236674	831.122
5513.878547	776.263
5514.520456	745.008
5515.162404	713.869
5515.804388	652.05
5516.446410	599.643
5517.088470	545.049
5517.730566	509.977
5518.372701	512.934
5519.014872	500.195
5519.657081	495.034
5520.299328	499.073
5520.941612	532.351
5521.583933	551.183
5522.226292	562.042
5522.868688	563.798
5523.511122	562.732
5524.153593	550.4
5524.796101	550.114
5525.438647	551.776
5526.081231	532.089
5526.723851	524.535
5527.366509	503.689
5528.009205	521.833
5528.651938	536.891
5529.294708	541.896
5529.937516	562.362
5530.580361	573.73
5531.223244	590.485
5531.866164	623.15
5532.509122	619.554
5533.152117	655.745
5533.795149	641.022
5534.438219	606.361
5535.081326	584.255
5535.724471	543.309
5536.367653	518.663
5537.010872	534.983
5537.654129	559.719
5538.297424	582.566
5538.940755	586.241
5539.584125	607.894
5540.227531	610.944
5540.870975	589.485
5541.514457	584.927
5542.157975	557.08
5542.801532	559.936
5543.445125	532.196
5544.088757	520.08
5544.732425	525.879
5545.376131	535.348
5546.019875	542.058
5546.663655	547.229
5547.307474	555.531
5547.951329	545.98
5548.595222	555.695
5549.239153	544.548
5549.883121	553.369
5550.527126	561.986
5551.171169	515.042
5551.815249	508.493
5552.459367	519.981
5553.103522	515.364
5553.747714	500.861
5554.391944	491.751
5555.036211	531.241
5555.680516	533.728
5556.324858	514.226
5556.969238	553.047
5557.613655	530.951
5558.258109	528.96
5558.902601	539.745
5559.547131	555.685
5560.191697	575.914
5560.836301	577.334
5561.480943	570.53
5562.125622	550.334
5562.770338	535.58
5563.415092	522.169
5564.059883	479.554
5564.704712	431.4
5565.349578	410.992
5565.994481	396.874
5566.639422	377.178
5567.284401	388.57
5567.929417	408.339
5568.574470	437.157
5569.219560	481.258
5569.864688	509.68
5570.509854	574.3
5571.155057	595.286
5571.800297	615.816
5572.445575	611.65
5573.090890	646.856
5573.736242	671.483
5574.381632	658.789
5575.027060	643.363
5575.672525	642.13
5576.318027	599.927
5576.963567	582.731
5577.609144	571.707
5578.254758	585.957
5578.900410	542.691
5579.546100	532.863
5580.191826	534.119
5580.837591	521.489
5581.483392	543.732
5582.129231	526.298
5582.775108	533.991
5583.421022	514.358
5584.066973	509.971
5584.712962	552.464
5585.358988	554.232
5586.005052	519.484
5586.651153	541.555
5587.297291	546.983
5587.943467	588.36
5588.589680	634.323
5589.235931	679.589
5589.882219	692.548
5590.528545	694.207
5591.174908	730.075
5591.821308	775.396
5592.467746	773.447
5593.114221	788.142
5593.760734	786.285
5594.407284	821.913
5595.053872	802.834
5595.700497	785.355
5596.347159	800.42
5596.993859	780.668
5597.640596	727.338
5598.287371	705.928
5598.934183	680.942
5599.581032	664.381
5600.227919	632.37
5600.874843	604.483
5601.521805	627.918
5602.168804	621.758
5602.815841	604.608
5603.462915	588.501
5604.110026	529.604
5604.757175	519.846
5605.404362	507.154
5606.051585	514.38
5606.698846	512.431
5607.346145	497.713
5607.993481	527.542
5608.640854	532.586
5609.288265	543.836
5609.935714	577.67
5610.583199	591.84
5611.230722	606.885
5611.878283	599.585
5612.525881	593.956
5613.173516	605.239
5613.821189	610.895
5614.468899	629.045
5615.116647	643.569
5615.764432	647.121
5616.412254	631.206
5617.060114	603.392
5617.708012	593.868
5618.355947	596.142
5619.003919	570.547
5619.651928	577.095
5620.299975	582.328
5620.948060	568.429
5621.596182	525.77
5622.244341	552.07
5622.892538	582.224
5623.540772	594.26
5624.189044	582.259
5624.837353	606.22
5625.485699	593.919
5626.134083	566.501
5626.782504	563.006
5627.430963	544.61
5628.079459	569.862
5628.727992	585.624
5629.376563	596.969
5630.025172	600.848
5630.673818	568.69
5631.322501	579.143
5631.971222	609.84
5632.619980	612.524
5633.268775	630.262
5633.917608	642.257
5634.566478	673.914
5635.215386	678.563
5635.864331	673.12
5636.513314	698.883
5637.162334	715.679
5637.811392	761.977
5638.460487	786.525
5639.109619	788.765
5639.758789	768.169
5640.407996	779.551
5641.057240	794.11
5641.706522	802.452
5642.355842	818.321
5643.005199	792.802
5643.654593	727.414
5644.304025	694.645
5644.953494	707.566
5645.603000	686.88
5646.252544	720.777
5646.902126	709.056
5647.551745	724.922
5648.201401	710.159
5648.851095	723.42
5649.500826	727.256
5650.150594	711.415
5650.800400	692.76
5651.450244	684.205
5652.100124	670.038
5652.750043	696.54
5653.399998	692.268
5654.049991	753.416
5654.700022	759.4
5655.350090	774.197
5656.000195	777.937
5656.650338	801.238
5657.300518	813.178
5657.950736	835.331
5658.600991	800.104
5659.251283	829.235
5659.901613	807.293
5660.551981	808.167
5661.202385	798.725
5661.852827	854.065
5662.503307	832.951
5663.153824	802.585
5663.804379	778.775
5664.454970	769.548
5665.105600	718.486
5665.756266	685.335
5666.406971	698.239
5667.057712	666.227
5667.708491	617.86
5668.359308	579.925
5669.010161	542.52
5669.661053	576.02
5670.311981	572.133
5670.962947	653.76
5671.613951	652.413
5672.264992	612.137
5672.916070	606.818
5673.567186	604.324
5674.218339	622.624
5674.869530	601.797
5675.520758	584.219
5676.172024	614.792
5676.823326	607.597
5677.474667	670.787
5678.126045	670.778
5678.777460	648.645
5679.428912	656.921
5680.080403	686.539
5680.731930	719.387
5681.383495	704.474
5682.035097	671.269
5682.686737	675.736
5683.338414	652.984
5683.990129	626.917
5684.641881	588.627
5685.293670	534.937
5685.945497	477.867
5686.597361	426.95
5687.249263	396.334
5687.901202	384.256
5688.553179	369.65
5689.205193	408.478
5689.857244	402.953
5690.509333	421.892
5691.161459	470.482
5691.813623	495.314
5692.465824	508.397
5693.118063	544.595
5693.770339	563.462
5694.422652	515.983
5695.075003	453.655
5695.727391	453.038
5696.379817	441.378
5697.032280	433.207
5697.684780	435.989
5698.337318	418.478
5698.989894	391.667
5699.642507	400.611
5700.295157	404.048
5700.947844	423.388
5701.600569	424.237
5702.253332	430.414
5702.906132	408.099
5703.558969	408.274
5704.211844	402.834
5704.864756	378.32
5705.517706	394.406
5706.170693	416.96
5706.823717	434.02
5707.476779	433.654
5708.129878	422.077
5708.783015	446
5709.436189	420.132
5710.089401	422.517
5710.742650	459.268
5711.395936	500.21
5712.049260	491.757
5712.702622	445.436
5713.356020	421.283
5714.009456	418.676
5714.662930	408.522
5715.316441	393.77
5715.969989	383.726
5716.623575	367.705
5717.277198	349.264
5717.930859	348.305
5718.584557	339.394
5719.238293	338.102
5719.892066	334.56
5720.545876	302.393
5721.199724	300.971
5721.853609	314.907
5722.507532	329.864
5723.161492	346.82
5723.815490	376.777
5724.469524	386.89
5725.123597	361.383
5725.777707	412.736
5726.431854	446.457
5727.086038	480.365
5727.740261	496.432
5728.394520	469.375
5729.048817	483.358
5729.703151	472.77
5730.357523	457.668
5731.011932	448.584
5731.666379	438.411
5732.320863	388.249
5732.975384	343.367
5733.629943	299.036
5734.284540	337.26
5734.939173	302.006
5735.593845	276.421
5736.248553	257.41
5736.903299	219.802
5737.558083	191.545
5738.212903	172.892
5738.867762	159.885
5739.522658	131.978
5740.177591	84.7784
5740.832561	115.183
5741.487569	117.654
5742.142615	113.044
5742.797698	160.359
5743.452818	174.144
5744.107976	168.157
5744.763171	167.896
5745.418403	188.537
5746.073673	179.53
5746.728981	173.897
5747.384325	173.168
5748.039708	175.349
5748.695127	166.519
5749.350584	159.346
5750.006079	141.196
5750.661611	153.404
5751.317180	154.425
5751.972787	123.807
5752.628431	103.552
5753.284113	96.0739
5753.939832	115.201
5754.595589	100.909
5755.251383	124.234
5755.907214	127.473
5756.563083	110.088
5757.218989	78.4506
5757.874933	92.1605
5758.530914	97.6198
5759.186932	73.6236
5759.842988	72.0114
5760.499081	71.7597
5761.155212	96.3378
5761.811380	118.397
5762.467586	148.866
5763.123829	191.55
5763.780110	228.273
5764.436427	253.138
5765.092783	269.043
5765.749175	298.566
5766.405606	321.233
5767.062073	329.249
5767.718578	326.518
5768.375121	352.161
5769.031701	352.015
5769.688318	339.776
5770.344973	306.28
5771.001665	291.476
5771.658394	268.763
5772.315161	259.458
5772.971966	265.809
5773.628808	242.931
5774.285687	221.653
5774.942604	183.461
5775.599558	167.327
5776.256549	180.937
5776.913578	167.005
5777.570645	169.751
5778.227749	171.431
5778.884890	164.111
5779.542069	134.77
5780.199285	124.242
5780.856538	96.9624
5781.513829	62.8998
5782.171158	53.1995
5782.828523	52.3354
5783.485927	70.0125
5784.143367	88.2396
5784.800846	112.035
5785.458361	143.757
5786.115914	140.658
5786.773504	167.166
5787.431132	194.839
5788.088797	211.692
5788.746500	203.021
5789.404240	165.891
5790.062018	138.286
5790.719833	116.561
5791.377685	110.797
5792.035575	143.111
5792.693502	170.768
5793.351467	186.019
5794.009469	198.101
5794.667508	220.127
5795.325585	264.601
5795.983700	277.4
5796.641851	354.32
5797.300040	369.77
5797.958267	327.822
5798.616531	338.547
5799.274833	345.135
5799.933172	316.093
5800.591548	286.423
5801.249962	249.563
5801.908413	204.709
5802.566901	158.335
5803.225428	132.155
5803.883991	124.74
5804.542592	98.2505
5805.201230	82.5576
5805.859906	99.2472
5806.518619	137.449
5807.177370	183.153
5807.836158	231.894
5808.494983	281.073
5809.153846	285.843
5809.812746	288.865
5810.471684	305.622
5811.130659	305.405
5811.789672	288.917
5812.448722	295.174
5813.107809	312.959
5813.766934	292.696
5814.426096	246.953
5815.085296	221.238
5815.744533	211.532
5816.403808	199.538
5817.063120	234.857
5817.722469	238.28
5818.381856	212.941
5819.041280	210.677
5819.700742	244.131
5820.360241	268.561
5821.019778	275.178
5821.679352	282.372
5822.338963	281.643
5822.998612	268.127
5823.658298	246.864
5824.318022	218.452
5824.977783	190.666
5825.637582	185.617
5826.297418	175.029
5826.957291	172.847
5827.617202	180.05
5828.277150	178.409
5828.937136	177.943
5829.597159	152.527
5830.257219	155.377
5830.917317	128.539
5831.577453	109.528
5832.237626	123.76
5832.897836	118.108
5833.558084	139.363
5834.218369	153.651
5834.878691	172.934
5835.539051	207.957
5836.199448	187.832
5836.859883	220.623
5837.520356	265.789
5838.180865	293.819
5838.841412	300.775
5839.501997	313.777
5840.162619	330.105
5840.823278	327.274
5841.483975	330.485
5842.144709	335.956
5842.805481	353.966
5843.466290	325.531
5844.127136	281.763
5844.788020	271.629
5845.448942	242.561
5846.109900	239.973
5846.770897	248.935
5847.431930	242.987
5848.093001	203.455
5848.754110	208.019
5849.415256	217.474
5850.076439	232.921
5850.737660	244.742
5851.398918	239.274
5852.060214	225.324
5852.721547	244.8
5853.382917	267.941
5854.044325	299.485
5854.705770	310.419
5855.367253	301.24
5856.028773	302.587
5856.690331	296.044
5857.351926	291.942
5858.013558	293.344
5858.675228	267.435
5859.336936	226.65
5859.998680	197.428
5860.660463	196.583
5861.322282	206.459
5861.984139	190.094
5862.646034	194.453
5863.307966	175.439
5863.969935	193.742
5864.631942	194.268
5865.293986	180.646
5865.956067	155.993
5866.618186	188.58
5867.280343	179.871
5867.942537	166.54
5868.604768	165.935
5869.267037	176.739
5869.929343	211.418
5870.591687	218.667
5871.254068	209.196
5871.916486	209.445
5872.578942	209.141
5873.241435	237.295
5873.903966	246.145
5874.566534	267.138
5875.229140	246.28
5875.891783	221.879
5876.554463	243.653
5877.217181	231.095
5877.879936	231.662
5878.542729	216.284
5879.205559	220.062
5879.868427	230.438
5880.531332	237.782
5881.194274	262.566
5881.857254	257.919
5882.520271	233.712
5883.183326	240.836
5883.846418	249.974
5884.509548	246.559
5885.172715	253.435
5885.835919	232.121
5886.499161	180.64
5887.162440	155.927
5887.825757	121.857
5888.489111	166.408
5889.152503	176.329
5889.815932	157.469
5890.479398	161.149
5891.142902	134.295
5891.806443	117.617
5892.470022	113.648
5893.133638	150.539
5893.797292	157.887
5894.460983	152.676
5895.124711	155.418
5895.788477	162.43
5896.452280	177.995
5897.116121	193.805
5897.779999	195.792
5898.443915	213.772
5899.107868	218.977
5899.771858	229.146
5900.435886	210.589
5901.099951	225.299
5901.764054	243.909
5902.428194	256.687
5903.092371	227.776
5903.756586	243.527
5904.420839	237.75
5905.085129	242.926
5905.749456	209.833
5906.413821	226.708
5907.078223	218.654
5907.742662	288.299
5908.407139	266.369
5909.071654	264.129
5909.736206	243.884
5910.400795	232.718
5911.065421	227.472
5911.730086	218.146
5912.394787	175.966
5913.059526	182.965
5913.724302	180.171
5914.389116	180.726
5915.053968	174.418
5915.718856	161.515
5916.383782	151.688
5917.048746	144.369
5917.713747	126.186
5918.378785	153.77
5919.043861	134.293
5919.708974	130.366
5920.374125	120.793
5921.039313	114.598
5921.704539	122.818
5922.369802	123.616
5923.035102	105.103
5923.700440	112.242
5924.365815	99.7483
5925.031228	92.4105
5925.696678	66.957
5926.362165	56.912
5927.027690	57.3983
5927.693253	52.6752
5928.358853	58.2145
5929.024490	61.4789
5929.690165	70.9896
5930.355877	93.3872
5931.021626	101.849
5931.687413	167.923
5932.353238	185.142
5933.019099	188.294
5933.684999	167.106
5934.350935	151.829
5935.016909	145.416
5935.682921	114.759
5936.348970	76.0915
5937.015056	71.9987
5937.681180	55.5007
5938.347341	81.2902
5939.013540	132.98
5939.679776	182.081
5940.346050	205.986
5941.012361	231.485
5941.678709	250.839
5942.345095	264.872
5943.011518	252.777
5943.677979	219.862
5944.344477	202.124
5945.011012	169.77
5945.677585	126.611
5946.344196	92.2256
5947.010844	53.1869
5947.677529	43.4845
5948.344252	27.6041
5949.011012	47.8765
5949.677809	59.145
5950.344644	49.0017
5951.011517	51.8946
5951.678426	54.777
5952.345374	57.9798
5953.012358	96.3364
5953.679380	101.128
5954.346440	153.093
5955.013537	142.84
5955.680671	129.722
5956.347843	142.846
5957.015052	136.781
5957.682299	123.739
5958.349583	96.0007
5959.016905	53.5126
5959.684264	34.9526
5960.351660	28.9827
5961.019094	12.6161
5961.686565	46.0208
5962.354074	34.4602
5963.021620	27.2561
5963.689204	16.3131
5964.356825	-0.173252
5965.024483	-6.96745
5965.692179	-3.13204
5966.359912	-8.89124
5967.027683	-30.7319
5967.695491	-18.5607
5968.363336	7.42701
5969.031219	51.1613
5969.699140	58.8292
5970.367098	99.8594
5971.035093	97.9936
5971.703125	103.434
5972.371196	100.523
5973.039303	94.1361
5973.707448	81.4212
5974.375631	63.0952
5975.043850	37.8491
5975.712108	47.5608
5976.380402	50.4911
5977.048734	103.957
5977.717104	112.64
5978.385511	155.811
5979.053955	146.62
5979.722437	158.947
5980.390957	164.683
5981.059513	175.996
5981.728107	197.314
5982.396739	196.384
5983.065408	178.694
5983.734114	201.029
5984.402858	167.192
5985.071639	156.981
5985.740458	132.531
5986.409314	134.607
5987.078208	137.072
5987.747139	130.399
5988.416107	134.099
5989.085113	143.474
5989.754156	149.773
5990.423237	127.872
5991.092355	113.744
5991.761511	94.553
5992.430704	115.964
5993.099934	129.85
5993.769202	117.56
5994.438507	152.793
5995.107850	138.845
5995.777230	152.223
5996.446648	137.061
5997.116103	112.005
5997.785595	138.537
5998.455125	117.681
5999.124692	79.6158
5999.794297	86.0208
6000.463939	64.4078
6001.133619	43.4503
6001.803336	51.2242
6002.473090	122.367
6003.142882	135.746
6003.812711	136.561
6004.482578	150.45
6005.152482	172.628
6005.822424	182.386
6006.492403	197.475
6007.162419	188.201
6007.832473	182.622
6008.502564	147.127
6009.172693	145.404
6009.842859	143.899
6010.513063	185.348
6011.183304	197.777
6011.853582	218.122
6012.523898	213.428
6013.194252	246.609
6013.864642	242.764
6014.535071	224.246
6015.205536	205.603
6015.876039	197.578
6016.546580	175.697
6017.217158	189.183
6017.887773	159.645
6018.558426	143.411
6019.229116	123.256
6019.899843	104.471
6020.570608	96.8277
6021.241411	108.624
6021.912251	103.387
6022.583128	107.508
6023.254043	103.147
6023.924995	103.654
6024.595985	87.9287
6025.267012	67.3632
6025.938076	52.1542
6026.609178	95.1526
6027.280317	94.2413
6027.951494	99.7679
6028.622708	103.752
6029.293960	100.874
6029.965249	118.877
6030.636576	128.959
6031.307940	161.059
6031.979341	169.014
6032.650780	146.594
6033.322256	157.81
6033.993770	148.973
6034.665321	145.723
6035.336909	158.763
6036.008535	149.427
6036.680198	126.258
6037.351899	98.7414
6038.023637	58.9546
6038.695413	46.7677
6039.367226	13.6538
6040.039077	14.2857
6040.710965	14.7018
6041.382890	-12.6224
6042.054853	-16.9326
6042.726853	5.59435
6043.398891	19.0163
6044.070966	34.1999
6044.743078	25.8782
6045.415228	24.3557
6046.087416	25.6414
6046.759640	33.4993
6047.431903	37.5236
6048.104202	54.0922
6048.776539	27.5267
6049.448914	-0.557109
6050.121326	-22.929
6050.793775	-36.7545
6051.466262	-39.6347
6052.138786	-36.1931
6052.811348	-53.3833
6053.483947	-72.1675
6054.156584	-83.6682
6054.829258	-55.9826
6055.501969	-2.24167
6056.174718	53.5845
6056.847504	91.2725
6057.520328	96.023
6058.193189	170.059
6058.866088	226.422
6059.539024	236.952
6060.211997	257.762
6060.885008	245.821
6061.558056	207.291
6062.231142	176.609
6062.904265	142.433
6063.577425	132.452
6064.250623	97.6406
6064.923859	74.215
6065.597132	75.1923
6066.270442	56.808
6066.943790	71.7573
6067.617175	76.5072
6068.290598	76.0905
6068.964058	75.6757
6069.637555	81.5135
6070.311090	105.705
6070.984662	138.523
6071.658272	141.802
6072.331919	158.451
6073.005604	194.078
6073.679326	225.495
6074.353085	235.6
6075.026882	212.695
6075.700716	175.901
6076.374588	145.189
6077.048497	109.848
6077.722444	108.917
6078.396428	98.3622
6079.070449	78.6104
6079.744508	66.8612
6080.418605	70.1632
6081.092738	65.0284
6081.766910	60.726
6082.441118	64.1057
6083.115364	85.5064
6083.789648	71.1577
6084.463969	50.3273
6085.138327	31.6281
6085.812723	34.7618
6086.487156	13.8495
6087.161627	0.348586
6087.836135	-6.33871
6088.510680	-4.40361
6089.185263	-0.578651
6089.859884	7.13995
6090.534541	28.6905
6091.209237	50.7179
6091.883969	76.3156
6092.558739	79.6967
6093.233547	93.8055
6093.908392	98.7685
6094.583274	90.4583
6095.258194	88.1978
6095.933151	79.5869
6096.608146	66.8893
6097.283178	74.0485
6097.958248	48.5069
6098.633355	32.0284
6099.308499	52.444
6099.983681	51.8401
6100.658900	57.2133
6101.334157	82.734
6102.009451	88.5049
6102.684782	102.462
6103.360151	128.546
6104.035558	140.939
6104.711002	126.829
6105.386483	118.106
6106.062002	115.249
6106.737558	106.978
6107.413151	79.7816
6108.088782	41.4184
6108.764451	27.8629
6109.440157	47.159
6110.115900	71.6682
6110.791681	83.1876
6111.467499	49.3086
6112.143354	40.6041
6112.819247	38.272
6113.495178	24.0907
6114.171146	24.9546
6114.847151	12.9768
6115.523194	8.81463
6116.199274	-9.09823
6116.875392	11.4774
6117.551547	40.8713
6118.227739	57.3894
6118.903969	99.6119
6119.580236	104.806
6120.256541	119.354
6120.932883	140.698
6121.609263	153.004
6122.285680	194.406
6122.962135	200.924
6123.638627	182.913
6124.315156	147.982
6124.991723	118.413
6125.668327	121.09
6126.344969	97.8779
6127.021648	48.8309
6127.698364	43.5771
6128.375118	30.4009
6129.051909	13.3747
6129.728738	14.4265
6130.405604	40.376
6131.082508	50.5726
6131.759449	56.9635
6132.436428	72.2276
6133.113444	84.1112
6133.790497	62.598
6134.467588	72.7813
6135.144716	61.5247
6135.821882	39.4442
6136.499085	37.376
6137.176326	19.849
6137.853604	32.7861
6138.530919	48.9371
6139.208272	66.185
6139.885662	77.8298
6140.563090	78.4839
6141.240555	79.3326
6141.918058	84.6692
6142.595598	90.8884
6143.273175	98.8089
6143.950790	129.514
6144.628442	139.49
6145.306132	139.659
6145.983859	116.424
6146.661624	107.492
6147.339426	109.894
6148.017265	125.422
6148.695142	123.882
6149.373056	123.942
6150.051008	114.103
6150.728997	132.797
6151.407024	125.916
6152.085088	102.85
6152.763190	103.097
6153.441328	100.392
6154.119505	116.675
6154.797719	118.95
6155.475970	106.603
6156.154258	98.0364
6156.832584	110.878
6157.510948	91.1033
6158.189349	85.5615
6158.867787	73.0934
6159.546263	63.932
6160.224776	93.6132
6160.903327	101.619
6161.581915	160.434
6162.260541	188.996
6162.939204	181.442
6163.617904	190.958
6164.296642	199.305
6164.975417	227.552
6165.654230	245.142
6166.333080	252.321
6167.011967	279.998
6167.690892	292.603
6168.369855	287.781
6169.048855	258.721
6169.727892	257.678
6170.406967	236.937
6171.086079	218.661
6171.765228	203.84
6172.444415	198.319
6173.123640	165.187
6173.802902	128.72
6174.482201	124.614
6175.161538	109.645
6175.840912	112.957
6176.520324	116.777
6177.199773	139.195
6177.879259	151.767
6178.558783	162.908
6179.238344	158.841
6179.917943	166.715
6180.597579	154.07
6181.277253	163.079
6181.956964	138.995
6182.636713	108.055
6183.316498	101.641
6183.996322	92.9538
6184.676183	104.839
6185.356081	99.7793
6186.036016	113.234
6186.715990	132.421
6187.396000	170.428
6188.076048	195.089
6188.756133	197.44
6189.436256	209.453
6190.116417	226.11
6190.796614	209.593
6191.476849	187.6
6192.157122	178.535
6192.837432	143.443
6193.517779	116.462
6194.198164	85.4845
6194.878586	63.5719
6195.559046	50.9018
6196.239543	28.9111
6196.920078	41.965
6197.600650	70.5576
6198.281259	46.9804
6198.961906	43.6024
6199.642590	61.9567
6200.323312	85.6303
6201.004071	81.9227
6201.684868	63.8668
6202.365702	73.7232
6203.046573	118.772
6203.727482	164.66
6204.408429	172.602
6205.089413	187.16
6205.770434	188.468
6206.451492	194.599
6207.132588	247.333
6207.813722	271.18
6208.494893	285.89
6209.176101	279.854
6209.857347	260.706
6210.538630	287.137
6211.219951	277.228
6211.901309	287.133
6212.582705	258.101
6213.264137	222.719
6213.945608	214.614
6214.627116	221.8
6215.308661	241.15
6215.990244	212.142
6216.671864	173.297
6217.353521	138.151
6218.035216	103.219
6218.716949	76.67
6219.398719	39.2328
6220.080526	44.8156
6220.762371	27.4884
6221.444253	30.0306
6222.126172	31.4094
6222.808129	42.7225
6223.490124	61.6301
6224.172156	85.9001
6224.854225	88.1618
6225.536332	117.206
6226.218476	106.361
6226.900658	80.175
6227.582877	48.4203
6228.265133	25.637
6228.947427	-13.4546
6229.629758	-9.77812
6230.312127	-25.0778
6230.994533	-32.4364
6231.676977	-50.4249
6232.359458	-41.1915
6233.041977	-22.6427
6233.724533	-4.57962
6234.407126	-2.97117
6235.089757	19.3128
6235.772425	14.1371
6236.455131	22.4644
6237.137874	40.9748
6237.820654	44.4459
6238.503472	55.918
6239.186328	69.1743
6239.869221	81.9292
6240.552151	103.065
6241.235119	95.4235
6241.918124	107.671
6242.601166	96.5511
6243.284246	79.9992
6243.967364	78.6391
6244.650519	83.2961
6245.333711	105.622
6246.016941	148.251
6246.700208	154.581
6247.383513	168.447
6248.066855	168.279
6248.750234	166.84
6249.433651	186.074
6250.117105	198.028
6250.800597	177.796
6251.484126	196.475
6252.167693	195.987
6252.851297	186.015
6253.534939	173.821
6254.218618	174.988
6254.902334	157.995
6255.586088	161.267
6256.269879	134.996
6256.953708	128.633
6257.637574	76.175
6258.321477	31.8083
6259.005418	26.1056
6259.689397	23.3678
6260.373413	4.90633
6261.057466	-4.05901
6261.741557	-27.9704
6262.425685	-26.6557
6263.109850	-1.03733
6263.794053	-4.5472
6264.478294	-17.2231
6265.162572	-27.1065
6265.846887	-42.6294
6266.531240	-45.121
6267.215630	-50.6378
6267.900058	-47.1454
6268.584523	-39.2585
6269.269025	-44.3856
6269.953565	-40.387
6270.638142	-11.9285
6271.322757	29.5998
6272.007409	51.7285
6272.692099	86.6172
6273.376826	102.767
6274.061591	128.47
6274.746393	136.968
6275.431232	124.152
6276.116109	159.291
6276.801023	176.85
6277.485975	168.014
6278.170964	176.694
6278.855990	191.637
6279.541054	207.123
6280.226156	197.593
6280.911295	174.401
6281.596471	162.428
6282.281685	121.282
6282.966936	86.6312
6283.652224	64.8983
6284.337550	27.5785
6285.022914	-12.3788
6285.708315	-34.4445
6286.393753	-33.792
6287.079229	-10.9463
6287.764742	-1.2135
6288.450293	11.491
6289.135881	24.9806
6289.821506	43.3401
6290.507169	82.3832
6291.192870	114.193
6291.878607	104.219
6292.564383	129.378
6293.250195	120.921
6293.936045	127.893
6294.621933	116.951
6295.307858	133.183
6295.993820	122.904
6296.679820	120.556
6297.365857	102.166
6298.051932	105.615
6298.738044	126.605
6299.424194	139.953
6300.110381	106.853
6300.796605	90.9727
6301.482867	59.3475
6302.169167	45.0258
6302.855503	11.0146
6303.541877	21.8525
6304.228289	37.6251
6304.914738	60.1181
6305.601225	59.5069
6306.287749	76.6431
6306.974310	83.1923
6307.660909	85.3214
6308.347545	82.2069
6309.034219	53.9521
6309.720930	25.4997
6310.407678	0.0182989
6311.094464	-31.5401
6311.781288	-12.1176
6312.468148	-22.3879
6313.155047	-24.5378
6313.841982	-4.72236
6314.528955	-9.47245
6315.215966	-4.38899
6315.903014	-6.10421
6316.590099	1.40866
6317.277222	31.0034
6317.964383	41.2189
6318.651580	36.0249
6319.338815	44.2203
6320.026088	84.6516
6320.713398	95.7775
6321.400746	113.686
6322.088131	131.124
6322.775553	150.454
6323.463013	147.159
6324.150510	173.335
6324.838044	175.258
6325.525617	187.371
6326.213226	202.594
6326.900873	214.645
6327.588557	203.338
6328.276279	165.353
6328.964038	134.324
6329.651835	95.3501
6330.339669	83.7779
6331.027541	64.3832
6331.715450	30.0485
6332.403396	-13.3516
6333.091380	-42.5641
6333.779401	-59.3801
6334.467460	-47.7465
6335.155556	-48.3537
6335.843690	-42.6303
6336.531861	-42.9319
6337.220069	-21.9428
6337.908315	36.8944
6338.596599	71.6763
6339.284919	98.8211
6339.973278	119.94
6340.661673	116.933
6341.350106	89.017
6342.038577	99.1595
6342.727085	81.2095
6343.415630	53.9465
6344.104213	19.962
6344.792833	-2.75325
6345.481491	46.5067
6346.170186	48.1301
6346.858919	35.8352
6347.547689	21.875
6348.236496	34.8878
6348.925341	24.735
6349.614223	22.6899
6350.303143	8.24088
6350.992100	2.70422
6351.681095	5.18242
6352.370127	46.3357
6353.059196	65.6474
6353.748303	56.467
6354.437447	36.3364
6355.126629	31.0386
6355.815848	3.29173
6356.505105	-16.7482
6357.194399	-38.6726
6357.883731	-75.4317
6358.573100	-96.6933
6359.262506	-95.3111
6359.951950	-91.1329
6360.641431	-99.248
6361.330950	-120.459
6362.020506	-101.982
6362.710099	-79.1163
6363.399730	-80.9539
6364.089399	-59.9004
6364.779105	3.26168
6365.468848	15.7626
6366.158629	25.2978
6366.848447	37.2988
6367.538302	65.2023
6368.228195	81.402
6368.918126	90.7958
6369.608094	96.2738
6370.298099	92.193
6370.988142	72.751
6371.678222	61.8387
6372.368340	27.9366
6373.058495	16.0389
6373.748687	5.63434
6374.438917	-19.7842
6375.129185	4.92134
6375.819490	-3.86748
6376.509832	23.0943
6377.200212	54.8644
6377.890629	73.7413
6378.581083	112.945
6379.271575	111.728
6379.962105	119.238
6380.652672	117.411
6381.343276	129.126
6382.033918	145.877
6382.724597	132.98
6383.415313	123.379
6384.106068	126.774
6384.796859	132.551
6385.487688	139.017
6386.178554	140.518
6386.869458	163.225
6387.560399	169.579
6388.251378	162.067
6388.942394	163.87
6389.633448	142.448
6390.324539	131.755
6391.015667	123.941
6391.706833	106.585
6392.398036	68.551
6393.089277	49.1886
6393.780555	28.865
6394.471871	7.16563
6395.163224	-3.3008
6395.854614	20.0784
6396.546042	28.4059
6397.237507	42.9654
6397.929010	56.2168
6398.620550	78.691
6399.312128	62.8091
6400.003743	42.5879
6400.695395	75.0412
6401.387085	52.4073
6402.078813	43.8049
6402.770577	14.6679
6403.462380	6.01993
6404.154219	7.94008
6404.846097	19.3475
6405.538011	12.682
6406.229963	30.3308
6406.921952	26.6808
6407.613979	51.6772
6408.306044	51.0616
6408.998145	60.8726
6409.690285	83.8864
6410.382461	85.074
6411.074675	72.622
6411.766927	117.426
6412.459216	136.282
6413.151542	124.1
6413.843906	120.118
6414.536307	138.49
6415.228746	134.974
6415.921222	124.43
6416.613735	141.848
6417.306286	154.291
6417.998875	134.49
6418.691500	135.761
6419.384164	141.741
6420.076864	126.623
6420.769602	119.962
6421.462378	140.773
6422.155191	127.079
6422.848041	114.479
6423.540929	101.681
6424.233855	122.175
6424.926817	124.358
6425.619818	120.802
6426.312855	126.877
6427.005930	141.391
6427.699043	138.851
6428.392193	133.35
6429.085380	132.298
6429.778605	123.135
6430.471867	103.574
6431.165167	83.3901
6431.858504	77.891
6432.551879	66.0355
6433.245291	68.9055
6433.938740	59.0174
6434.632227	70.0833
6435.325751	68.308
6436.019313	73.7946
6436.712912	59.4504
6437.406549	52.6676
6438.100223	25.7032
6438.793934	-6.67178
6439.487683	-39.2214
6440.181469	-76.3836
6440.875293	-79.2685
6441.569154	-75.535
6442.263053	-83.4929
6442.956989	-73.1551
6443.650963	-55.0816
6444.344974	-52.8634
6445.039022	-51.5142
6445.733108	-48.4899
6446.427231	-32.3291
6447.121392	-3.42371
6447.815590	9.81368
6448.509826	3.41958
6449.204099	4.85952
6449.898409	-4.67452
6450.592757	-4.93044
6451.287142	21.4106
6451.981565	40.4335
6452.676025	69.5222
6453.370523	80.6543
6454.065058	80.0118
6454.759631	110.802
6455.454241	94.5706
6456.148888	120.96
6456.843573	122.907
6457.538295	99.1409
6458.233055	131.336
6458.927852	118.823
6459.622686	113.395
6460.317558	92.4672
6461.012468	65.2698
6461.707415	50.501
6462.402399	31.5136
6463.097421	23.7984
6463.792480	33.7621
6464.487577	30.2047
6465.182711	53.9096
6465.877882	48.3132
6466.573091	50.6216
6467.268337	38.8173
6467.963621	50.4319
6468.658943	53.4832
6469.354301	47.3512
6470.049697	51.0365
6470.745131	65.4805
6471.440602	86.8248
6472.136110	132.988
6472.831656	154.67
6473.527239	146.897
6474.222860	149.052
6474.918518	129.025
6475.614214	143.585
6476.309947	136.362
6477.005718	137.878
6477.701525	132.324
6478.397371	100.99
6479.093254	75.3301
6479.789174	70.3942
6480.485132	60.5588
6481.181127	56.0079
6481.877159	31.3117
6482.573229	68.9645
6483.269337	70.5277
6483.965481	68.1585
6484.661664	61.8149
6485.357883	91.7608
6486.054141	92.8889
6486.750435	84.5935
6487.446767	80.8998
6488.143137	87.7293
6488.839544	64.0652
6489.535988	37.5938
6490.232470	18.2226
6490.928989	-2.66141
6491.625546	-23.7001
6492.322140	-37.3262
6493.018771	-11.156
6493.715440	-15.1989
6494.412147	-16.1187
6495.108891	-1.46083
6495.805672	16.7871
6496.502491	35.2383
6497.199347	73.372
6497.896240	79.3969
6498.593171	111.106
6499.290140	117.109
6499.987146	156.513
6500.684189	149.332
6501.381270	176.975
6502.078388	181.32
6502.775544	184.194
6503.472737	150.804
6504.169967	144.657
6504.867235	111.02
6505.564541	81.4158
6506.261884	40.162
6506.959264	20.9706
6507.656682	-1.65451
6508.354137	-5.35763
6509.051629	0.925335
6509.749159	3.33941
6510.446727	3.59767
6511.144332	14.4429
6511.841974	4.72687
6512.539654	31.7707
6513.237371	62.2821
6513.935126	112.755
6514.632918	153.02
6515.330747	168.398
6516.028614	166.018
6516.726519	174.076
6517.424460	200.645
6518.122440	242.968
6518.820456	247.327
6519.518511	214.556
6520.216602	183.156
6520.914731	150.166
6521.612898	127.771
6522.311102	139.328
6523.009343	113.908
6523.707622	98.7427
6524.405938	82.4684
6525.104292	68.2568
6525.802683	70.8801
6526.501111	67.7921
6527.199577	56.825
6527.898081	37.4979
6528.596621	24.2978
6529.295200	19.5341
6529.993815	37.4739
6530.692469	23.7925
6531.391159	39.9892
6532.089887	45.7103
6532.788653	57.5919
6533.487456	60.5149
6534.186296	69.5473
6534.885174	51.4779
6535.584089	32.3266
6536.283042	30.2823
6536.982032	14.9972
6537.681059	22.8438
6538.380124	52.4483
6539.079227	65.3736
6539.778366	90.7153
6540.477544	95.6153
6541.176758	109.802
6541.876010	127.067
6542.575300	116.89
6543.274627	123.582
6543.973992	123.785
6544.673393	165.875
6545.372833	186.666
6546.072310	181.51
6546.771824	158.611
6547.471375	150.379
6548.170965	148.175
6548.870591	142.53
6549.570255	123.469
6550.269956	132.953
6550.969695	102.457
6551.669472	63.857
6552.369285	57.2285
6553.069137	65.3956
6553.769025	62.0493
6554.468951	62.1184
6555.168915	70.0057
6555.868916	85.362
6556.568954	88.6543
6557.269030	116.922
6557.969143	124.986
6558.669294	157.235
6559.369482	206.55
6560.069707	221.902
6560.769970	232.194
6561.470271	226.717
6562.170608	221.049
6562.870984	211.176
6563.571396	203.457
6564.271847	226.997
6564.972334	221.324
6565.672859	214.409
6566.373422	197.764
6567.074022	222.283
6567.774659	205.955
6568.475334	211.641
6569.176046	191.975
6569.876796	161.149
6570.577583	150.347
6571.278407	135.757
6571.979269	125.739
6572.680169	116.559
6573.381106	112.627
6574.082080	114.977
6574.783092	104.328
6575.484141	93.6701
6576.185228	107.945
6576.886352	104.492
6577.587513	113.585
6578.288712	97.3323
6578.989948	125.546
6579.691222	112.386
6580.392533	98.1579
6581.093882	99.8678
6581.795268	91.0804
6582.496692	100.163
6583.198153	93.4725
6583.899651	83.0133
6584.601187	68.2369
6585.302760	66.2089
6586.004371	60.4237
6586.706019	49.847
6587.407705	63.4235
6588.109428	45.8976
6588.811189	39.1876
6589.512987	42.3795
6590.214822	34.9919
6590.916695	56.2632
6591.618605	68.7319
6592.320553	111.099
6593.022538	147.707
6593.724560	136.997
6594.426620	150.001
6595.128718	120.511
6595.830853	102.932
6596.533025	84.3611
6597.235235	74.8434
6597.937482	73.8141
6598.639767	60.7387
6599.342089	54.0747
6600.044448	76.4571
6600.746845	75.735
6601.449280	105.33
6602.151752	109.112
6602.854261	117.161
6603.556808	117.975
6604.259392	114.571
6604.962013	109.67
6605.664672	105.227
6606.367369	118.661
6607.070103	164.706
6607.772874	154.305
6608.475683	154.469
6609.178529	145.131
6609.881413	140.192
6610.584334	152.572
6611.287292	152.941
6611.990288	159.093
6612.693322	144.973
6613.396393	148.845
6614.099501	151.976
6614.802647	121.136
6615.505830	112.36
6616.209051	106.848
6616.912309	100.622
6617.615604	79.97
6618.318937	61.0692
6619.022307	76.4727
6619.725715	63.5323
6620.429161	54.2727
6621.132643	78.5757
6621.836163	97.3774
6622.539721	85.3716
6623.243316	69.763
6623.946948	92.9239
6624.650618	73.4077
6625.354326	72.551
6626.058070	60.9198
6626.761853	81.7465
6627.465672	91.5628
6628.169529	123.374
6628.873424	189.04
6629.577356	221.604
6630.281325	225.238
6630.985332	220.283
6631.689376	201.292
6632.393458	176.696
6633.097577	147.069
6633.801734	130.984
6634.505928	108.296
6635.210159	81.6409
6635.914428	67.4495
6636.618734	47.9806
6637.323078	43.0972
6638.027459	40.4433
6638.731878	36.6229
6639.436334	28.7389
6640.140828	10.0992
6640.845359	-8.28881
6641.549927	-0.499592
6642.254533	0.431759
6642.959176	17.1142
6643.663857	29.5199
6644.368575	33.1922
6645.073331	88.8488
6645.778124	116.705
6646.482954	144.449
6647.187822	180.356
6647.892728	201.773
6648.597671	223.135
6649.302651	232.155
6650.007669	226.097
6650.712724	217.87
6651.417816	203.086
6652.122946	178.586
6652.828114	155.892
6653.533319	140.194
6654.238561	134.891
6654.943841	143.996
6655.649158	126.606
6656.354513	142.727
6657.059905	144.181
6657.765334	133.851
6658.470801	112.415
6659.176306	102.619
6659.881847	88.3843
6660.587427	54.6476
6661.293043	15.9424
6661.998698	6.65805
6662.704389	12.7949
6663.410118	4.93608
6664.115885	15.0836
6664.821689	35.5163
6665.527530	60.7038
6666.233409	89.6407
6666.939325	121.443
6667.645279	118.623
6668.351270	109.945
6669.057299	129.493
6669.763365	150.817
6670.469468	144.017
6671.175609	157.6
6671.881787	172.088
6672.588003	166.829
6673.294256	155.536
6674.000547	169.97
6674.706875	157.657
6675.413240	160.368
6676.119643	142.215
6676.826084	170.676
6677.532562	174.129
6678.239077	182.767
6678.945630	223.411
6679.652220	209.868
6680.358847	205.549
6681.065512	209.386
6681.772215	201.717
6682.478955	221.344
6683.185732	219.88
6683.892547	208.752
6684.599399	180.233
6685.306289	174.789
6686.013216	182.56
6686.720181	173.61
6687.427183	148.362
6688.134222	141.202
6688.841299	128.935
6689.548413	155.046
6690.255565	168.497
6690.962754	180.86
6691.669981	205.475
6692.377245	226.865
6693.084546	240.927
6693.791885	265.6
6694.499262	255.304
6695.206676	250.36
6695.914127	232.432
6696.621616	211.274
6697.329142	198.64
6698.036705	178.555
6698.744306	152.351
6699.451945	134.172
6700.159621	110.941
6700.867334	112.46
6701.575085	91.0466
6702.282873	73.2028
6702.990699	57.1152
6703.698562	52.0978
6704.406463	47.1639
6705.114401	61.8512
6705.822376	63.3134
6706.530389	83.032
6707.238439	87.4386
6707.946527	96.9046
6708.654652	94.9863
6709.362815	104.036
6710.071015	103.438
6710.779252	111.69
6711.487527	96.6535
6712.195840	100.918
6712.904190	131.725
6713.612577	134.689
6714.321002	124.377
6715.029464	125.296
6715.737963	113.109
6716.446500	96.9487
6717.155075	91.2652
6717.863687	114.9
6718.572336	135.014
6719.281023	124.318
6719.989747	139.284
6720.698509	132.113
6721.407308	128.109
6722.116145	159.927
6722.825019	180.789
6723.533930	193.394
6724.242879	199.353
6724.951865	180.079
6725.660889	180.036
6726.369950	168.881
6727.079049	170.233
6727.788185	174.235
6728.497359	140.516
6729.206570	174.139
6729.915818	166.312
6730.625104	162.589
6731.334427	171.809
6732.043788	177.619
6732.753186	218.866
6733.462622	221.546
6734.172095	229.667
6734.881605	257.848
6735.591153	271.605
6736.300739	281.407
6737.010361	276.239
6737.720022	275.92
6738.429719	264.359
6739.139455	230.298
6739.849227	236.864
6740.559037	234.702
6741.268885	220.986
6741.978770	187.913
6742.688692	161.997
6743.398652	169.882
6744.108649	155.947
6744.818684	160.712
6745.528756	150.986
6746.238865	130.639
6746.949012	155.482
6747.659197	146.605
6748.369419	149.407
6749.079678	170.285
6749.789975	175.524
6750.500309	161.37
6751.210680	123.069
6751.921089	117.216
6752.631536	127.47
6753.342020	108.392
6754.052541	100.196
6754.763100	83.1173
6755.473697	89.0598
6756.184330	85.8843
6756.895001	114.531
6757.605710	127.837
6758.316456	133.136
6759.027240	188.623
6759.738060	217.082
6760.448919	249.058
6761.159815	244.246
6761.870748	242.785
6762.581719	221.081
6763.292727	205.163
6764.003772	216.422
6764.714855	186.459
6765.425976	152.753
6766.137134	124.563
6766.848329	99.9149
6767.559562	106.466
6768.270832	106.655
6768.982140	115.003
6769.693485	121.797
6770.404867	99.9529
6771.116287	108.719
6771.827745	135.511
6772.539240	131.759
6773.250772	134.8
6773.962342	131.691
6774.673949	125.988
6775.385594	124.522
6776.097276	127.882
6776.808995	124.589
6777.520752	155.098
6778.232546	166.569
6778.944378	174.342
6779.656248	173.499
6780.368154	179.142
6781.080099	170.703
6781.792080	193.154
6782.504099	191.957
6783.216156	229.375
6783.928250	219.975
6784.640381	221.526
6785.352550	233.022
6786.064756	215.353
6786.777000	233.34
6787.489281	237.026
6788.201599	239.704
6788.913955	244.563
6789.626349	232.18
6790.338780	214.823
6791.051248	189.707
6791.763754	205.413
6792.476297	254.111
6793.188878	254.051
6793.901496	253.433
6794.614152	234.278
6795.326845	238.768
6796.039575	213.12
6796.752343	206.274
6797.465148	208.33
6798.177991	197.766
6798.890871	192.947
6799.603789	214.124
6800.316744	225.035
6801.029736	237.183
6801.742766	239.526
6802.455834	241.192
6803.168939	236.844
6803.882081	242.078
6804.595261	243.822
6805.308478	219.938
6806.021732	210.799
6806.735024	197.12
6807.448354	197.876
6808.161721	186.913
6808.875125	165.665
6809.588567	146.99
6810.302046	107.925
6811.015563	97.4169
6811.729117	121.752
6812.442709	106.239
6813.156338	113.043
6813.870004	116.467
6814.583708	116.78
6815.297450	113.276
6816.011228	117.327
6816.725045	111.548
6817.438898	111.106
6818.152790	136.848
6818.866718	154.772
6819.580684	174.393
6820.294688	197.033
6821.008729	218.327
6821.722807	236.732
6822.436923	235.847
6823.151076	244.844
6823.865267	244.212
6824.579495	235.304
6825.293760	231.952
6826.008063	236.102
6826.722404	228.809
6827.436781	221.937
6828.151197	200.217
6828.865650	198.474
6829.580140	196.831
6830.294667	209.804
6831.009232	196.163
6831.723835	191.836
6832.438475	185.034
6833.153152	198.448
6833.867867	214.709
6834.582620	220.897
6835.297409	219.562
6836.012236	207.207
6836.727101	191.177
6837.442003	192.314
6838.156943	213.112
6838.871920	210.046
6839.586934	184.271
6840.301986	160.619
6841.017075	177.841
6841.732202	172.677
6842.447366	154.441
6843.162568	135.361
6843.877807	108.288
6844.593083	81.617
6845.308397	54.92
6846.023748	61.4494
6846.739137	79.5929
6847.454564	76.2615
6848.170027	71.9922
6848.885528	112.312
6849.601067	135.274
6850.316643	144.058
6851.032256	157.135
6851.747907	164.448
6852.463596	183.619
6853.179321	210.391
6853.895085	230.442
6854.610885	263.526
6855.326724	250.417
6856.042599	235.189
6856.758512	200.725
6857.474463	173.689
6858.190450	164.25
6858.906476	133.706
6859.622539	128.339
6860.338639	116.608
6861.054776	128.461
6861.770952	144.797
6862.487164	163.92
6863.203414	209.078
6863.919702	223.014
6864.636026	241.674
6865.352389	283.529
6866.068788	304.306
6866.785226	337.871
6867.501700	336.228
6868.218212	334.798
6868.934762	330.198
6869.651349	325.846
6870.367973	334.155
6871.084635	324.112
6871.801335	317.04
6872.518071	300.903
6873.234845	283.645
6873.951657	248.065
6874.668506	223.074
6875.385393	210.158
6876.102317	202.298
6876.819278	203.934
6877.536277	212.333
6878.253313	235.964
6878.970387	242.533
6879.687498	245.223
6880.404647	233.435
6881.121833	238.592
6881.839056	248.861
6882.556317	259.822
6883.273616	231.545
6883.990951	203.55
6884.708325	181.123
6885.425735	166.328
6886.143184	161.395
6886.860669	195.887
6887.578192	194.141
6888.295753	209.847
6889.013351	206.929
6889.730986	218.397
6890.448659	221.332
6891.166369	239.974
6891.884117	233.168
6892.601902	233.988
6893.319725	234.904
6894.037585	240.19
6894.755482	260.343
6895.473417	284.428
6896.191389	279.589
6896.909399	268.246
6897.627446	248.92
6898.345531	248.995
6899.063653	263.21
6899.781813	288.217
6900.500010	302.321
6901.218244	304.871
6901.936516	302.145
6902.654825	316.465
6903.373172	331.467
6904.091557	334.463
6904.809978	349.339
6905.528437	335.555
6906.246934	306.3
6906.965468	298.714
6907.684039	312.373
6908.402648	342.148
6909.121295	364.925
6909.839978	352.766
6910.558700	337.516
6911.277458	350.996
6911.996254	353.629
6912.715088	359.177
6913.433959	358.475
6914.152867	359.203
6914.871813	360.816
6915.590797	350.233
6916.309817	350.55
6917.028876	366.858
6917.747971	367.677
6918.467104	372.648
6919.186275	367.867
6919.905483	363.377
6920.624728	343.242
6921.344011	310.728
6922.063331	293.524
6922.782689	263.858
6923.502084	249.829
6924.221517	230.899
6924.940987	221.711
6925.660495	215.172
6926.380040	206.036
6927.099622	219.496
6927.819242	217.175
6928.538899	218.162
6929.258594	210.465
6929.978326	196.043
6930.698096	176.774
6931.417903	182.146
6932.137747	172.296
6932.857629	179.731
6933.577549	163.682
6934.297506	168.647
6935.017500	170.444
6935.737532	162.809
6936.457601	188.045
6937.177708	226.646
6937.897852	244.756
6938.618033	264.782
6939.338252	260.261
6940.058509	279.884
6940.778802	272.424
6941.499134	283.84
6942.219502	306.374
6942.939909	319.68
6943.660352	322.767
6944.380833	328.255
6945.101352	317.999
6945.821908	320.736
6946.542501	319.632
6947.263132	300.825
6947.983800	285.027
6948.704506	269.401
6949.425249	278.111
6950.146030	271.219
6950.866848	250.864
6951.587703	228.897
6952.308596	221.293
6953.029527	206.154
6953.750495	198.133
6954.471500	205.835
6955.192543	242.905
6955.913623	283.961
6956.634740	310.473
6957.355895	345.034
6958.077088	374.739
6958.798318	377.527
6959.519585	386.466
6960.240890	411.3
6960.962232	382.153
6961.683612	353.353
6962.405029	325.147
6963.126484	292.052
6963.847976	281.359
6964.569505	257.468
6965.291072	270.334
6966.012677	292.056
6966.734319	272.985
6967.455998	274.97
6968.177715	279.547
6968.899469	272.716
6969.621260	306.528
6970.343089	310.701
6971.064956	320.074
6971.786860	315.339
6972.508801	312.496
6973.230780	332.818
6973.952796	336.329
6974.674850	337.085
6975.396941	324.916
6976.119070	309.277
6976.841236	330.115
6977.563439	350.948
6978.285680	358.815
6979.007959	374.902
6979.730275	389.228
6980.452628	389.863
6981.175019	409.154
6981.897447	414.284
6982.619912	382.293
6983.342415	357.483
6984.064956	360.639
6984.787534	335.052
6985.510149	337.371
6986.232802	334.551
6986.955492	358.709
6987.678220	329.446
6988.400985	329.496
6989.123788	330.039
6989.846628	305.018
6990.569505	269.649
6991.292420	261.28
6992.015373	242.607
6992.738362	248.973
6993.461390	221.733
6994.184454	237.891
6994.907557	218.764
6995.630696	232.598
6996.353873	282.096
6997.077088	310.698
6997.800340	314.542
6998.523629	343.484
6999.246956	376.749
6999.970320	424.703
7000.693722	452.654
7001.417161	463.227
7002.140638	505.126
7002.864152	550.057
7003.587703	553.089
7004.311292	535.197
7005.034918	527.304
7005.758582	494.934
7006.482284	461.071
7007.206022	441.041
7007.929798	428.874
7008.653612	404.331
7009.377463	376.722
7010.101352	388.391
7010.825278	445.383
7011.549241	447.573
7012.273242	465.574
7012.997280	521.842
7013.721356	504.2
7014.445469	492.068
7015.169620	498.822
7015.893808	501.202
7016.618033	515.228
7017.342296	504.06
7018.066596	493.156
7018.790934	501.401
7019.515310	460.022
7020.239722	459.053
7020.964172	451.59
7021.688660	445.748
7022.413185	435.538
7023.137748	456.429
7023.862348	469.825
7024.586985	484.24
7025.311660	486.384
7026.036372	497.571
7026.761122	473.73
7027.485909	467.883
7028.210734	475.135
7028.935596	464.039
7029.660495	471.293
7030.385432	508.208
7031.110407	536.866
7031.835418	566.237
7032.560468	605.737
7033.285554	676.983
7034.010679	676.199
7034.735840	661.733
7035.461039	642.253
7036.186276	619.519
7036.911550	589.642
7037.636861	552.758
7038.362210	563.212
7039.087596	554.241
7039.813020	540.612
7040.538481	565.4
7041.263980	605.268
7041.989516	669.441
7042.715089	701.984
7043.440700	757.063
7044.166349	761.887
7044.892035	769.711
7045.617758	765.134
7046.343519	772.664
7047.069317	768.244
7047.795153	773.991
7048.521026	753.343
7049.246936	767.727
7049.972884	765.177
7050.698870	779.022
7051.424892	781.36
7052.150953	759.234
7052.877050	719.533
7053.603186	756.364
7054.329358	740.841
7055.055568	754.146
7055.781816	732.235
7056.508101	750.619
7057.234423	739.766
7057.960783	731.835
7058.687181	733.363
7059.413615	752.331
7060.140088	719.166
7060.866597	720.273
7061.593144	731.509
7062.319729	729.012
7063.046351	722.909
7063.773010	703.521
7064.499707	712.461
7065.226441	713.945
7065.953213	683.101
7066.680022	699.245
7067.406869	680.786
7068.133753	722.063
7068.860675	769.269
7069.587634	865.469
7070.314630	921.355
7071.041664	915.5
7071.768735	959.849
7072.495844	972.005
7073.222990	946.744
7073.950174	932.415
7074.677395	900.179
7075.404654	856.731
7076.131950	804.413
7076.859283	785.094
7077.586654	761.421
7078.314063	719.948
7079.041508	682.285
7079.768992	675.362
7080.496512	686.988
7081.224070	689.958
7081.951666	702.411
7082.679299	753.718
7083.406969	786.114
7084.134677	800.053
7084.862423	816.324
7085.590206	800.86
7086.318026	765.879
7087.045884	731.463
7087.773779	715.373
7088.501711	704.038
7089.229681	731.216
7089.957689	742.492
7090.685734	726.499
7091.413816	734.667
7092.141936	752.34
7092.870093	748.475
7093.598288	789.917
7094.326520	810.303
7095.054790	820.998
7095.783097	827.341
7096.511441	797.695
7097.239823	794.899
7097.968242	754.895
7098.696699	755.115
7099.425194	775.58
7100.153725	727.329
7100.882295	688.967
7101.610901	691.392
7102.339545	682.975
7103.068227	668.918
7103.796946	648.836
7104.525702	671.407
7105.254496	719.144
7105.983327	722.788
7106.712196	733.467
7107.441102	770.032
7108.170046	760.459
7108.899027	736.28
7109.628045	749.046
7110.357101	761.173
7111.086195	748.52
7111.815326	731.05
7112.544494	704.339
7113.273700	718.16
7114.002943	695.127
7114.732224	692.101
7115.461542	716.531
7116.190897	709.45
7116.920290	730.316
7117.649721	742.694
7118.379188	754.838
7119.108694	742.779
7119.838237	711.539
7120.567817	693.791
7121.297434	658.015
7122.027090	715.876
7122.756782	702.364
7123.486512	676.827
7124.216280	674.46
7124.946084	685.468
7125.675927	682.727
7126.405807	721.676
7127.135724	764.377
7127.865679	831.015
7128.595671	843.15
7129.325700	868.667
7130.055767	898.942
7130.785872	910.824
7131.516014	910.495
7132.246193	929.154
7132.976410	938.775
7133.706664	919.693
7134.436956	909.563
7135.167285	893.137
7135.897652	927.065
7136.628056	944.439
7137.358497	970.577
7138.088976	985.629
7138.819492	973.547
7139.550046	968.895
7140.280637	969.611
7141.011266	965.42
7141.741932	954.055
7142.472636	950.228
7143.203377	961.431
7143.934156	947.507
7144.664972	902.141
7145.395825	945.389
7146.126716	943.768
7146.857644	966.726
7147.588610	964.328
7148.319613	984.746
7149.050654	985.469
7149.781732	999.739
7150.512847	1034.58
7151.244000	1086.43
7151.975191	1069.63
7152.706419	1095.5
7153.437684	1114.43
7154.168987	1129.99
7154.900327	1136.7
7155.631704	1147.42
7156.363120	1133.45
7157.094572	1138.56
7157.826062	1192.77
7158.557590	1241.06
7159.289154	1229.55
7160.020757	1251.19
7160.752397	1244.84
7161.484074	1266.05
7162.215788	1283.34
7162.947541	1280.2
7163.679330	1264.3
7164.411157	1268.92
7165.143022	1293.16
7165.874924	1353.64
7166.606863	1353.41
7167.338840	1377.1
7168.070854	1441.55
7168.802906	1482.66
7169.534995	1564.04
7170.267121	1673.53
7170.999286	1679.9
7171.731487	1769.38
7172.463726	1811.51
7173.196002	1861.51
7173.928316	1884.49
7174.660667	1890.58
7175.393056	1917.22
7176.125482	1919.24
7176.857946	1908.88
7177.590447	1936.92
7178.322986	1908.02
7179.055562	1922.36
7179.788175	1930.35
7180.520826	1960.49
7181.253514	2007.44
7181.986240	2052.83
7182.719003	2072.03
7183.451804	2114.08
7184.184642	2122.16
7184.917517	2143.53
7185.650430	2194.26
7186.383381	2251.92
7187.116369	2342.36
7187.849394	2362.15
7188.582457	2413.55
7189.315557	2481.29
7190.048695	2509.54
7190.781870	2536.51
7191.515082	2532.5
7192.248332	2531.44
7192.981620	2530.68
7193.714945	2521.05
7194.448307	2526.1
7195.181707	2611.77
7195.915144	2649.9
7196.648619	2694.7
7197.382131	2741.24
7198.115681	2817.89
7198.849268	2907.6
7199.582892	3011.82
7200.316554	3094.75
7201.050253	3137.23
7201.783990	3108.16
7202.517764	3118.53
7203.251576	3113.24
7203.985425	3084.45
7204.719312	3011.33
7205.453236	2942.18
7206.187198	2887.3
7206.921197	2854.51
7207.655233	2841.54
7208.389307	2858.92
7209.123418	2849.53
7209.857567	2829.01
7210.591753	2862.34
7211.325977	2830.57
7212.060238	2842.01
7212.794536	2825.53
7213.528872	2864.59
7214.263246	2876.68
7214.997657	2916.16
7215.732105	2890.92
7216.466591	2965.31
7217.201114	2992.57
7217.935675	3007.35
7218.670273	3063.12
7219.404908	3082.11
7220.139581	3057.72
7220.874292	3033.61
7221.609040	3041.24
7222.343825	3110.16
7223.078648	3087.69
7223.813508	3077.41
7224.548406	3090.64
7225.283341	3088.97
7226.018314	3093.77
7226.753324	3059.48
7227.488371	3006.68
7228.223456	2957.75
7228.958579	2863.84
7229.693739	2835.95
7230.428936	2759.48
7231.164171	2732.06
7231.899443	2691.78
7232.634752	2639.04
7233.370099	2625.46
7234.105484	2617.09
7234.840906	2612.75
7235.576365	2629.21
7236.311862	2587.82
7237.047397	2590.87
7237.782968	2528.5
7238.518578	2512.66
7239.254224	2447.79
7239.989908	2405.6
7240.725630	2365.29
7241.461389	2300.97
7242.197185	2270.56
7242.933019	2298.56
7243.668891	2348.1
7244.404800	2387.62
7245.140746	2445.15
7245.876729	2476.37
7246.612751	2499.87
7247.348809	2514.63
7248.084905	2491.31
7248.821039	2467.12
7249.557210	2398.87
7250.293418	2306.23
7251.029664	2247.29
7251.765947	2172.55
7252.502268	2098.58
7253.238626	2099.55
7253.975022	2023.87
7254.711455	1984.31
7255.447925	1927.15
7256.184433	1883.25
7256.920979	1838.27
7257.657562	1761.43
7258.394182	1735.29
7259.130840	1768.67
7259.867535	1756.08
7260.604268	1810.56
7261.341038	1853.36
7262.077845	1907.03
7262.814690	1913.54
7263.551573	1919.5
7264.288493	2002.83
7265.025450	2010.27
7265.762445	2020.61
7266.499477	2036.89
7267.236547	1991.04
7267.973654	1951.53
7268.710799	1880.11
7269.447981	1811.35
7270.185200	1739.54
7270.922457	1664.26
7271.659752	1614.27
7272.397083	1539.61
7273.134453	1529.71
7273.871859	1527.15
7274.609304	1504.08
7275.346785	1459.6
7276.084304	1470.69
7276.821861	1497.71
7277.559455	1502.11
7278.297086	1476.19
7279.034755	1453.5
7279.772461	1388.08
7280.510205	1349.63
7281.247986	1359.64
7281.985805	1360.23
7282.723661	1340.27
7283.461555	1361.41
7284.199486	1368.61
7284.937454	1365.77
7285.675460	1337.38
7286.413504	1302.83
7287.151584	1263.92
7287.889703	1283.25
7288.627858	1289.3
7289.366052	1275.11
7290.104282	1266.79
7290.842550	1252.15
7291.580856	1285.64
7292.319199	1254.17
7293.057579	1219.64
7293.795997	1201.46
7294.534452	1149.06
7295.272945	1111.62
7296.011475	1095.2
7296.750043	1059.81
7297.488648	1075.99
7298.227291	1058.71
7298.965971	1068.07
7299.704688	1069.46
7300.443443	1078.22
7301.182235	1053.16
7301.921065	1035.35
7302.659932	1011.26
7303.398837	997.381
7304.137779	950.659
7304.876759	945.686
7305.615776	954.717
7306.354830	961.534
7307.093922	955.868
7307.833052	980.512
7308.572218	1016.59
7309.311423	1035.07
7310.050664	1022.28
7310.789944	996.759
7311.529260	972.67
7312.268614	950.179
7313.008006	941.712
7313.747435	926.124
7314.486901	909.616
7315.226405	874.772
7315.965947	869.274
7316.705525	857.884
7317.445142	857.013
7318.184795	867.748
7318.924486	850.224
7319.664215	817.754
7320.403981	804.007
7321.143784	776.878
7321.883625	774.646
7322.623504	741.892
7323.363420	726.115
7324.103373	713.931
7324.843364	676.417
7325.583392	655.744
7326.323457	622.297
7327.063560	632.694
7327.803701	636.696
7328.543879	656.005
7329.284094	666.219
7330.024347	666.457
7330.764637	664.193
7331.504965	657.267
7332.245330	668.041
7332.985733	668.375
7333.726173	657.002
7334.466651	650.612
7335.207166	617.409
7335.947718	597.091
7336.688308	575.942
7337.428936	570.46
7338.169600	557.331
7338.910303	547.111
7339.651042	545.78
7340.391819	530.531
7341.132634	511.951
7341.873486	526.179
7342.614376	527.831
7343.355303	535.008
7344.096267	516.015
7344.837269	522.366
7345.578308	523.591
7346.319385	512.331
7347.060499	542.337
7347.801651	552.43
7348.542840	572.179
7349.284066	581.72
7350.025330	591.031
7350.766632	618.654
7351.507971	634.801
7352.249347	665.495
7352.990761	659.86
7353.732212	637.149
7354.473701	666.051
7355.215227	672.976
7355.956791	692.418
7356.698392	705.935
7357.440030	728.202
7358.181706	727.977
7358.923420	684.335
7359.665170	663.557
7360.406959	671.245
7361.148784	643.76
7361.890648	629.786
7362.632548	600.381
7363.374486	620.897
7364.116462	617.025
7364.858475	608.37
7365.600525	624.508
7366.342613	640.429
7367.084739	638.54
7367.826901	636.174
7368.569102	605.179
7369.311339	581.116
7370.053615	546.608
7370.795927	528.129
7371.538277	527.417
7372.280665	483.421
7373.023090	472.003
7373.765552	509.087
7374.508052	540.626
7375.250589	617.021
7375.993164	611.961
7376.735776	621.384
7377.478426	636.566
7378.221113	620.802
7378.963837	629.978
7379.706599	634.641
7380.449399	614.967
7381.192236	592.05
7381.935110	532.472
7382.678022	529.76
7383.420971	523.895
7384.163958	546.376
7384.906982	530.489
7385.650044	520.808
7386.393143	507.016
7387.136279	479.298
7387.879453	476.504
7388.622665	464.595
7389.365913	430.789
7390.109200	430.26
7390.852523	428.181
7391.595885	449.683
7392.339283	496.026
7393.082719	532.176
7393.826193	552.375
7394.569704	571.052
7395.313252	583.412
7396.056838	596.065
7396.800462	582.709
7397.544123	567.654
7398.287821	547.152
7399.031556	537.359
7399.775330	529.009
7400.519140	547.321
7401.262988	570.452
7402.006874	597.254
7402.750797	588.249
7403.494757	577.693
7404.238755	546.041
7404.982790	546.448
7405.726863	531.703
7406.470973	550.609
7407.215121	551.748
7407.959306	541.44
7408.703529	539.315
7409.447789	517.959
7410.192086	519.88
7410.936421	532.514
7411.680793	526.46
7412.425203	549.247
7413.169650	550.25
7413.914135	592.562
7414.658657	645.91
7415.403217	669.702
7416.147814	676.016
7416.892449	667.255
7417.637121	653.053
7418.381830	627.053
7419.126577	614.917
7419.871361	619.446
7420.616183	588.111
7421.361042	533.737
7422.105939	517.088
7422.850873	494.532
7423.595845	502.547
7424.340854	546.847
7425.085900	562.671
7425.830984	562.528
7426.576105	532.772
7427.321264	511.879
7428.066460	479.857
7428.811694	457.822
7429.556965	454.884
7430.302274	448.073
7431.047620	421.123
7431.793004	409.896
7432.538425	461.294
7433.283883	490.52
7434.029379	528.413
7434.774912	555.232
7435.520483	557.904
7436.266091	610.54
7437.011737	631.516
7437.757420	688.186
7438.503141	716.59
7439.248899	717.343
7439.994694	687.02
7440.740527	665.682
7441.486398	647.461
7442.232305	634.739
7442.978251	609.279
7443.724234	573.749
7444.470254	527.75
7445.216311	516.283
7445.962406	501.087
7446.708539	479.411
7447.454709	473.82
7448.200916	452.776
7448.947161	441.606
7449.693444	439.823
7450.439764	429.796
7451.186121	412.358
7451.932516	403.07
7452.678948	396.097
7453.425417	410.307
7454.171924	423.647
7454.918469	434.991
7455.665051	426.663
7456.411670	430.77
7457.158327	427.309
7457.905021	439.985
7458.651753	452.077
7459.398522	437.47
7460.145329	419.176
7460.892173	408.186
7461.639055	396.234
7462.385974	400.393
7463.132930	371.818
7463.879924	377.141
7464.626956	402.282
7465.374025	389.349
7466.121131	397.74
7466.868275	408.39
7467.615456	406.512
7468.362674	408.446
7469.109930	408.993
7469.857224	396.081
7470.604555	373.71
7471.351923	336.885
7472.099329	322.638
7472.846773	303.179
7473.594254	284.048
7474.341772	286.84
7475.089327	271.069
7475.836921	258.187
7476.584551	280.603
7477.332219	294.532
7478.079925	298.918
7478.827668	310.911
7479.575448	324.469
7480.323266	335.399
7481.071121	347.674
7481.819014	382.271
7482.566944	424.271
7483.314912	438.328
7484.062917	484.613
7484.810960	509.969
7485.559040	504.002
7486.307157	505.338
7487.055312	501.495
7487.803505	489.954
7488.551734	487.048
7489.300002	527.11
7490.048306	522.479
7490.796649	498.764
7491.545028	469.728
7492.293445	450.236
7493.041900	425.579
7493.790392	412.092
7494.538921	409.669
7495.287488	412.764
7496.036093	382.844
7496.784734	369.166
7497.533414	356.9
7498.282130	353.538
7499.030884	335.048
7499.779676	308.896
7500.528505	277.562
7501.277372	263.801
7502.026276	260.375
7502.775217	249.787
7503.524196	256.215
7504.273212	293.599
7505.022266	289.85
7505.771357	297.345
7506.520486	300.486
7507.269652	319.289
7508.018856	302.817
7508.768097	310.465
7509.517375	315.411
7510.266691	307.566
7511.016044	313.895
7511.765435	315.01
7512.514864	310.765
7513.264329	316.585
7514.013832	307.782
7514.763373	296.705
7515.512951	290.521
7516.262567	282.818
7517.012220	261.874
7517.761910	239.863
7518.511638	240.694
7519.261404	259.769
7520.011206	280.208
7520.761047	276.755
7521.510924	274.24
7522.260839	285.127
7523.010792	288.589
7523.760782	328.01
7524.510810	363.375
7525.260875	389.81
7526.010977	434.953
7526.761117	455.68
7527.511294	457.915
7528.261509	491.215
7529.011761	531.871
7529.762051	538.267
7530.512378	528.442
7531.262743	522.153
7532.013145	499.388
7532.763584	455.904
7533.514061	467.61
7534.264576	470.035
7535.015128	444.701
7535.765717	408.967
7536.516344	366.983
7537.267008	367.816
7538.017710	353.57
7538.768449	331.134
7539.519225	334.538
7540.270039	330.558
7541.020891	341.452
7541.771780	331.632
7542.522706	338.307
7543.273670	361.893
7544.024671	361.826
7544.775710	343.485
7545.526786	339.498
7546.277900	325.027
7547.029051	296.983
7547.780239	279.548
7548.531465	295.305
7549.282729	279.461
7550.034030	278.584
7550.785368	268.313
7551.536744	263.52
7552.288157	255.176
7553.039608	247.536
7553.791096	257.493
7554.542622	272.49
7555.294185	275.204
7556.045785	294.36
7556.797423	302.936
7557.549099	298.889
7558.300812	308.041
7559.052562	325.09
7559.804350	349.851
7560.556175	383.616
7561.308038	377.728
7562.059938	355.272
7562.811875	331.492
7563.563850	294.511
7564.315863	278.819
7565.067913	272.819
7565.820000	267.689
7566.572125	244.96
7567.324288	243.387
7568.076487	255.558
7568.828725	289.703
7569.580999	296.107
7570.333311	323.502
7571.085661	346.834
7571.838048	350.783
7572.590472	350.236
7573.342934	374.943
7574.095434	372.834
7574.847971	386.337
7575.600545	399.276
7576.353157	412.232
7577.105806	421.11
7577.858493	401.172
7578.611217	383.786
7579.363978	341.001
7580.116777	330.204
7580.869614	322.539
7581.622488	279.274
7582.375399	256.063
7583.128348	245.698
7583.881334	251.275
7584.634358	237.2
7585.387419	264.647
7586.140518	269.686
7586.893654	265.453
7587.646827	285.198
7588.400038	276.974
7589.153287	264.951
7589.906573	289.036
7590.659896	287.972
7591.413257	280.954
7592.166655	283.662
7592.920091	291.983
7593.673564	314.44
7594.427075	317.277
7595.180623	321.106
7595.934208	303.886
7596.687831	303.191
7597.441492	302.673
7598.195190	329.034
7598.948925	321.004
7599.702698	330.179
7600.456508	308.284
7601.210356	287.473
7601.964241	277.864
7602.718164	264.185
7603.472124	248.195
7604.226121	231.666
7604.980156	224.786
7605.734229	230.001
7606.488338	231.451
7607.242486	235.753
7607.996671	264.603
7608.750893	275.712
7609.505153	293.073
7610.259450	300.166
7611.013784	286.423
7611.768156	298.767
7612.522566	332.462
7613.277013	338.816
7614.031497	332.209
7614.786019	330.374
7615.540578	350.585
7616.295175	368.727
7617.049809	375.764
7617.804481	415.735
7618.559190	410.891
7619.313937	410.793
7620.068721	428.161
7620.823542	424.798
7621.578401	414.062
7622.333298	379.616
7623.088232	371.968
7623.843203	360.99
7624.598212	337.966
7625.353258	353.881
7626.108342	347.64
7626.863463	360.189
7627.618621	340.509
7628.373817	331.831
7629.129051	311.644
7629.884322	297.811
7630.639630	299.606
7631.394976	295.366
7632.150359	275.374
7632.905780	266.912
7633.661238	256.863
7634.416734	257.91
7635.172267	242.502
7635.927838	253.086
7636.683446	274.474
7637.439091	265.462
7638.194774	256.809
7638.950494	251.015
7639.706252	264.136
7640.462048	283.171
7641.217880	282.324
7641.973750	285.425
7642.729658	298.626
7643.485603	302.51
7644.241586	312.712
7644.997606	315.666
7645.753663	331.21
7646.509758	321.392
7647.265891	293.869
7648.022060	310.819
7648.778268	321.171
7649.534512	296.391
7650.290795	273.076
7651.047114	272.084
7651.803471	291.089
7652.559866	268.894
7653.316298	265.559
7654.072767	256.115
7654.829274	249.124
7655.585819	274.061
7656.342401	280.196
7657.099020	291.935
7657.855677	313.886
7658.612371	327.645
7659.369102	345.456
7660.125872	360.967
7660.882678	381.117
7661.639522	382.74
7662.396404	381.608
7663.153322	394.102
7663.910279	385.439
7664.667273	383.221
7665.424304	362.213
7666.181373	359.608
7666.938479	342.801
7667.695623	352.554
7668.452804	336.294
7669.210022	308.695
7669.967278	295.938
7670.724572	285.408
7671.481903	271.562
7672.239271	251.326
7672.996677	261.998
7673.754120	261.422
7674.511601	273.874
7675.269119	285.494
7676.026675	283.914
7676.784268	282.748
7677.541898	274.659
7678.299566	264.99
7679.057272	243.064
7679.815015	219.916
7680.572795	215.067
7681.330613	215.092
7682.088468	221.27
7682.846361	269.054
7683.604291	285.03
7684.362259	299.285
7685.120264	294.621
7685.878306	309.3
7686.636386	305.567
7687.394504	321.052
7688.152659	293.936
7688.910851	296.91
7689.669081	284.486
7690.427348	281.308
7691.185653	288.583
7691.943995	285.458
7692.702375	268.791
7693.460792	268.492
7694.219246	245.214
7694.977738	239.722
7695.736268	250.472
7696.494835	242.407
7697.253439	235.876
7698.012081	253.68
7698.770760	258.218
7699.529477	262.329
7700.288231	272.892
7701.047023	291.343
7701.805852	298.489
7702.564718	307.233
7703.323622	340.001
7704.082564	374.909
7704.841543	373.602
7705.600559	402.037
7706.359613	409.395
7707.118704	421.852
7707.877833	412.055
7708.636999	408.989
7709.396203	407.262
7710.155444	378.622
7710.914722	335.833
7711.674038	320.986
7712.433392	301.768
7713.192783	269.216
7713.952211	244.884
7714.711677	237.355
7715.471180	231.793
7716.230721	239.565
7716.990299	257.573
7717.749915	263.293
7718.509568	309.634
7719.269258	325.804
7720.028986	336.322
7720.788752	338.511
7721.548555	337.813
7722.308395	347.611
7723.068273	335.852
7723.828188	316.327
7724.588141	297.69
7725.348131	274.198
7726.108159	263.315
7726.868224	246.244
7727.628327	222.046
7728.388467	225.135
7729.148644	217.4
7729.908859	231.791
7730.669111	243.565
7731.429401	234.452
7732.189728	232.999
7732.950093	262.142
7733.710495	291.548
7734.470935	287.748
7735.231412	268.856
7735.991927	250.326
7736.752479	243.925
7737.513068	264.33
7738.273695	283.693
7739.034360	291.702
7739.795061	262.693
7740.555801	257.494
7741.316577	265.287
7742.077392	284.051
7742.838243	282.935
7743.599132	280.398
7744.360059	298.35
7745.121023	333.073
7745.882025	353.273
7746.643064	389.421
7747.404140	413.779
7748.165254	438.572
7748.926405	445.468
7749.687594	471.691
7750.448820	484.434
7751.210084	479.054
7751.971385	481.315
7752.732723	494.308
7753.494099	483.478
7754.255513	457.709
7755.016964	434.414
7755.778452	396.4
7756.539978	350.146
7757.301542	329.193
7758.063142	316.39
7758.824781	289.533
7759.586456	281.566
7760.348169	264.302
7761.109920	272.477
7761.871708	281.357
7762.633534	285.065
7763.395396	289.39
7764.157297	297.047
7764.919235	301.829
7765.681210	321.829
7766.443223	296.71
7767.205273	311.766
7767.967361	284.459
7768.729486	277.864
7769.491649	262.166
7770.253849	270.22
7771.016086	253.765
7771.778361	255.238
7772.540674	255.989
7773.303023	257.567
7774.065411	247.016
7774.827836	250.019
7775.590298	266.338
7776.352798	269.523
7777.115335	253.128
7777.877909	258.346
7778.640521	275.929
7779.403171	307.148
7780.165858	341.1
7780.928582	365.046
7781.691344	371.212
7782.454144	369.909
7783.216981	375.701
7783.979855	389.683
7784.742767	399.073
7785.505716	407.551
7786.268702	384.826
7787.031726	378.488
7787.794788	408.342
7788.557887	406.807
7789.321023	397.389
7790.084197	415.007
7790.847409	448.695
7791.610658	477.586
7792.373944	500.437
7793.137268	542.151
7793.900629	549.461
7794.664027	527.33
7795.427464	527.345
7796.190937	536.827
7796.954448	536.505
7797.717997	518.472
7798.481583	499.844
7799.245206	478.376
7800.008867	454.175
7800.772565	430.129
7801.536301	419.471
7802.300074	393.288
7803.063885	364.112
7803.827733	377.21
7804.591618	345.296
7805.355541	353.122
7806.119502	359.19
7806.883500	358.573
7807.647535	391.416
7808.411608	386.354
7809.175719	394.818
7809.939866	397.586
7810.704052	385.946
7811.468274	358.36
7812.232534	321.315
7812.996832	315.429
7813.761167	317.7
7814.525540	286.846
7815.289950	302.102
7816.054397	304.728
7816.818882	299.849
7817.583404	289.867
7818.347964	292.676
7819.112561	287.57
7819.877196	303.565
7820.641868	307.744
7821.406578	301.996
7822.171325	299.308
7822.936109	306.279
7823.700931	326.437
7824.465791	341.095
7825.230688	351.681
7825.995622	344.126
7826.760594	320.275
7827.525603	320.108
7828.290650	310.693
7829.055734	308.624
7829.820856	312.06
7830.586015	327.163
7831.351211	327.705
7832.116445	339.772
7832.881717	371.078
7833.647026	383.418
7834.412372	392.665
7835.177756	406.141
7835.943177	406.549
7836.708636	399.182
7837.474132	391.066
7838.239666	417.243
7839.005237	428.053
7839.770846	424.499
7840.536492	417.785
7841.302175	389.397
7842.067896	436.902
7842.833655	446.153
7843.599450	447.308
7844.365284	421.155
7845.131154	413.098
7845.897063	399.488
7846.663008	380.184
7847.428992	359.255
7848.195012	340.569
7848.961070	299.677
7849.727166	299.303
7850.493299	307.55
7851.259469	308.599
7852.025677	307.208
7852.791922	322.866
7853.558205	340.772
7854.324525	358.57
7855.090883	357.117
7855.857278	358.853
7856.623711	350.76
7857.390181	340.981
7858.156689	356.233
7858.923234	348.836
7859.689816	331.586
7860.456436	317.738
7861.223093	330.85
7861.989788	334.588
7862.756520	347.937
7863.523290	354.922
7864.290097	388.695
7865.056942	384.144
7865.823824	390.914
7866.590744	406.842
7867.357701	394.997
7868.124695	371.034
7868.891727	362.807
7869.658797	348.954
7870.425903	330.09
7871.193048	312.627
7871.960230	296.109
7872.727449	300.714
7873.494705	289.044
7874.262000	304.946
7875.029331	326.306
7875.796700	336.088
7876.564107	354.672
7877.331551	369.854
7878.099032	374.238
7878.866551	383.521
7879.634107	373.651
7880.401701	388.934
7881.169332	412.654
7881.937001	426.538
7882.704707	437.409
7883.472451	436.823
7884.240232	445.647
7885.008051	452.038
7885.775907	430.583
7886.543800	423.629
7887.311731	397.018
7888.079699	371.761
7888.847705	367.253
7889.615748	371.259
7890.383829	372.413
7891.151947	357.206
7891.920103	331.874
7892.688296	311.163
7893.456527	297.001
7894.224795	295.733
7894.993100	295.734
7895.761443	318.462
7896.529824	338.121
7897.298242	326.718
7898.066697	335.128
7898.835190	350.934
7899.603720	346.531
7900.372288	353.483
7901.140893	354.39
7901.909535	353.361
7902.678215	350.595
7903.446933	358.866
7904.215688	344.961
7904.984480	335.609
7905.753310	330.978
7906.522178	346.967
7907.291082	334.291
7908.060025	322.985
7908.829004	305.541
7909.598022	296.481
7910.367076	283.611
7911.136168	278.445
7911.905298	297.193
7912.674465	291.151
7913.443669	288.238
7914.212911	296.624
7914.982191	284.988
7915.751508	289.002
7916.520862	280.393
7917.290254	311.657
7918.059683	314.691
7918.829150	314.999
7919.598654	342.497
7920.368195	370.041
7921.137774	390.117
7921.907391	399.463
7922.677045	437.094
7923.446736	463.824
7924.216465	456.725
7924.986231	464.066
7925.756035	467.268
7926.525877	462.777
7927.295755	444.079
7928.065671	453.476
7928.835625	450.579
7929.605616	423.294
7930.375645	410.876
7931.145711	400.806
7931.915814	385.674
7932.685955	367.407
7933.456133	369.812
7934.226349	364.814
7934.996603	350.073
7935.766893	338.541
7936.537222	326.908
7937.307587	337.293
7938.077990	335.566
7938.848431	340.736
7939.618909	346.259
7940.389424	350.379
7941.159977	355.247
7941.930568	367.243
7942.701196	418.173
7943.471861	428.053
7944.242564	415.987
7945.013304	405.962
7945.784082	409.768
7946.554897	406.337
7947.325750	383.416
7948.096640	366.317
7948.867567	340.445
7949.638532	315.545
7950.409535	313.526
7951.180575	343.659
7951.951652	349.222
7952.722767	339.243
7953.493919	328.605
7954.265109	331.153
7955.036336	327.639
7955.807601	313.624
7956.578903	292.725
7957.350242	281.536
7958.121619	259.944
7958.893034	236.939
7959.664486	246.3
7960.435975	241.194
7961.207502	259.603
7961.979067	259.342
7962.750668	261.576
7963.522308	287.221
7964.293984	332.722
7965.065699	375.657
7965.837450	406.212
7966.609239	460.784
7967.381066	496.199
7968.152930	500.212
7968.924831	524.114
7969.696770	532.874
7970.468747	529.122
7971.240760	528.439
7972.012812	541.613
7972.784900	531.726
7973.557027	527.211
7974.329190	523.984
7975.101391	504.987
7975.873630	494.838
7976.645906	461.068
7977.418220	447.207
7978.190571	414.805
7978.962959	385.967
7979.735385	369.782
7980.507848	377.67
7981.280349	362.792
7982.052887	348.159
7982.825463	318.925
7983.598076	315.413
7984.370727	311.25
7985.143415	336.067
7985.916140	353.943
7986.688903	349.747
7987.461704	337.627
7988.234542	333.358
7989.007417	335.193
7989.780330	334.912
7990.553280	338.599
7991.326268	325.43
7992.099293	310.354
7992.872356	327.187
7993.645456	323.526
7994.418594	330.13
7995.191769	334.188
7995.964981	334.094
7996.738231	342.309
7997.511519	334.972
7998.284844	329.707
7999.058206	329.266
7999.831606	323.513
8000.605043	332.346
8001.378518	339.344
8002.152030	343.154
8002.925580	347.834
8003.699167	356.965
8004.472791	355.64
8005.246453	358.827
8006.020153	338.71
8006.793890	332.1
8007.567664	337.762
8008.341476	354.736
8009.115325	388.581
8009.889212	423.102
8010.663136	463.883
8011.437098	511.606
8012.211097	540.455
8012.985134	605.904
8013.759208	628.642
8014.533319	626.343
8015.307468	615.685
8016.081655	623.975
8016.855879	612.014
8017.630140	599.163
8018.404439	569.262
8019.178775	557.309
8019.953149	536.593
8020.727560	512.548
8021.502009	486.878
8022.276495	458.871
8023.051019	413.947
8023.825580	397.59
8024.600178	384.197
8025.374814	387.384
8026.149487	391.409
8026.924198	401.008
8027.698947	387.275
8028.473733	382.373
8029.248556	382.215
8030.023416	392.839
8030.798315	373.937
8031.573250	366.849
8032.348223	350.63
8033.123234	340.579
8033.898282	322.297
8034.673367	330.486
8035.448490	314.519
8036.223651	310.441
8036.998849	293.195
8037.774084	321.867
8038.549357	313.218
8039.324667	317.494
8040.100015	332.132
8040.875400	315.832
8041.650822	303.601
8042.426282	299.046
8043.201780	305.18
8043.977315	304.258
8044.752887	282.73
8045.528497	268.43
8046.304145	260.474
8047.079830	238.146
8047.855552	221.209
8048.631312	199.139
8049.407109	209.549
8050.182943	224.845
8050.958816	240.38
8051.734725	257.568
8052.510672	284.681
8053.286657	320.888
8054.062679	349.641
8054.838738	379.487
8055.614835	445.681
8056.390969	474.909
8057.167141	506.084
8057.943350	518.637
8058.719597	563.911
8059.495881	587.373
8060.272203	610.475
8061.048562	609.177
8061.824959	594.41
8062.601393	597.062
8063.377864	583.273
8064.154373	569.422
8064.930919	536.116
8065.707503	492.69
8066.484125	496.353
8067.260783	484.222
8068.037480	476.621
8068.814213	463.585
8069.590985	431.454
8070.367793	417.459
8071.144639	395.807
8071.921523	405.231
8072.698444	396.924
8073.475402	375.649
8074.252398	374.678
8075.029432	386.559
8075.806502	389.316
8076.583611	368.056
8077.360756	338.563
8078.137940	350.554
8078.915160	374.274
8079.692419	377.045
8080.469714	378.351
8081.247047	370.797
8082.024418	376.724
8082.801826	368.068
8083.579271	378.144
8084.356754	390.161
8085.134274	375.938
8085.911832	380.028
8086.689428	385.49
8087.467060	388.007
8088.244730	372.394
8089.022438	385.029
8089.800183	380.081
8090.577966	372.504
8091.355786	348.255
8092.133643	338.191
8092.911538	330.626
8093.689471	336.253
8094.467441	343.196
8095.245448	350.987
8096.023493	362.996
8096.801575	414.869
8097.579695	446.378
8098.357852	494.229
8099.136047	519.323
8099.914279	540.25
8100.692548	542.867
8101.470855	560.213
8102.249200	584.014
8103.027582	574.896
8103.806001	569.319
8104.584458	575.414
8105.362952	555.57
8106.141484	549.043
8106.920053	525.775
8107.698660	547.486
8108.477304	532.437
8109.255986	531.819
8110.034705	539.137
8110.813462	510.516
8111.592256	484.948
8112.371087	456.871
8113.149956	429.883
8113.928862	416.109
8114.707806	411.301
8115.486788	406.47
8116.265806	379.757
8117.044863	404.993
8117.823956	431.047
8118.603088	442.115
8119.382256	445.898
8120.161462	444.162
8120.940706	429.715
8121.719987	407.817
8122.499305	408.137
8123.278661	426.358
8124.058055	414.603
8124.837485	444.946
8125.616954	451.352
8126.396459	432.886
8127.176003	460.173
8127.955583	470.453
8128.735202	479.917
8129.514857	450.148
8130.294550	439.137
8131.074281	459.642
8131.854049	445.327
8132.633854	429.225
8133.413697	421.491
8134.193577	407.992
8134.973495	423.562
8135.753451	421.711
8136.533443	415.913
8137.313474	411.48
8138.093541	387.196
8138.873646	393.352
8139.653789	389.31
8140.433969	404.363
8141.214187	411.283
8141.994442	412.259
8142.774734	432.824
8143.555064	475.976
8144.335431	500.432
8145.115836	529.012
8145.896278	548.641
8146.676758	575.632
8147.457275	596.788
8148.237830	605.724
8149.018422	587.913
8149.799052	562.811
8150.579719	537.074
8151.360423	527.912
8152.141165	509.482
8152.921945	489.035
8153.702762	481.084
8154.483616	468.54
8155.264508	455.848
8156.045437	455.103
8156.826404	454.659
8157.607408	435.448
8158.388450	414.869
8159.169529	388.771
8159.950645	396.551
8160.731800	384.239
8161.512991	377.239
8162.294220	383.22
8163.075486	400.796
8163.856790	407.616
8164.638132	441.728
8165.419511	472.27
8166.200927	481.317
8166.982381	474.233
8167.763872	466.773
8168.545400	472.194
8169.326967	461.72
8170.108570	457.106
8170.890211	457.595
8171.671890	430.356
8172.453606	443.322
8173.235359	437.336
8174.017150	448.304
8174.798978	439.76
8175.580844	439.665
8176.362747	436.752
8177.144688	432.599
8177.926666	415.497
8178.708682	395.818
8179.490735	413.697
8180.272826	426.896
8181.054954	421.039
8181.837119	431.609
8182.619322	430.84
8183.401563	429.921
8184.183841	443.97
8184.966156	485.927
8185.748509	515.063
8186.530899	532.781
8187.313327	560.702
8188.095792	594.82
8188.878295	615.707
8189.660835	606.831
8190.443412	615.793
8191.226027	620.325
8192.008680	627.814
8192.791370	641.707
8193.574097	645.736
8194.356862	663.205
8195.139665	661.115
8195.922504	669.51
8196.705382	646.622
8197.488296	615.192
8198.271249	592.024
8199.054238	556.04
8199.837265	524.687
8200.620330	496.247
8201.403432	469.156
8202.186572	470.945
8202.969748	443.554
8203.752963	438.418
8204.536215	416.988
8205.319504	406.453
8206.102831	413.676
8206.886195	430.326
8207.669597	442.18
8208.453036	449.614
8209.236513	448.39
8210.020027	449.87
8210.803579	445.162
8211.587168	442.185
8212.370794	424.327
8213.154458	414.553
8213.938160	410.867
8214.721899	388.571
8215.505675	375.567
8216.289489	396.87
8217.073340	407.975
8217.857229	396.928
8218.641155	386.922
8219.425119	382.761
8220.209120	365.791
8220.993158	350.327
8221.777234	347.774
8222.561348	352.186
8223.345499	327.424
8224.129687	320.925
8224.913913	318.581
8225.698177	317.525
8226.482477	334.065
8227.266816	366.725
8228.051192	426.689
8228.835605	475.792
8229.620055	505.216
8230.404544	559.864
8231.189069	584.224
8231.973632	615.539
8232.758233	663.835
8233.542871	683.498
8234.327546	719.135
8235.112259	727.225
8235.897010	754.307
8236.681797	768.656
8237.466623	756.419
8238.251485	738.068
8239.036386	708.177
8239.821323	668.253
8240.606299	631.24
8241.391311	590.906
8242.176361	564.778
8242.961449	548.907
8243.746574	531.463
8244.531736	539.629
8245.316936	559.815
8246.102174	552.868
8246.887448	572.59
8247.672761	574.894
8248.458110	556.874
8249.243498	532.871
8250.028922	505.956
8250.814385	494.253
8251.599884	481.206
8252.385421	483.158
8253.170996	472.341
8253.956608	484.205
8254.742257	487.731
8255.527944	474.038
8256.313669	464.954
8257.099431	462.042
8257.885230	454.049
8258.671067	460.453
8259.456941	449.331
8260.242853	460.16
8261.028802	431.085
8261.814788	410.974
8262.600813	401.358
8263.386874	383.769
8264.172973	361.669
8264.959110	336.37
8265.745284	312.778
8266.531495	292.292
8267.317744	268.324
8268.104030	286.867
8268.890354	301.444
8269.676715	313.081
8270.463114	311.916
8271.249550	337.53
8272.036024	377.062
8272.822535	418.123
8273.609084	467.84
8274.395670	497.668
8275.182293	519.447
8275.968954	538.723
8276.755653	571.907
8277.542388	613.481
8278.329162	629.444
8279.115973	641.082
8279.902821	647.488
8280.689707	653.762
8281.476630	652.457
8282.263591	637.948
8283.050589	620.709
8283.837624	598.23
8284.624697	568.879
8285.411808	569.828
8286.198956	566.653
8286.986141	558.92
8287.773364	545.862
8288.560625	588.894
8289.347922	590.706
8290.135258	578.731
8290.922630	578.966
8291.710041	588.1
8292.497488	568.7
8293.284974	556.29
8294.072496	531.449
8294.860056	534.054
8295.647654	525.441
8296.435289	526.115
8297.222961	522.847
8298.010671	527.991
8298.798419	505.246
8299.586203	493.593
8300.374026	479.423
8301.161886	458.925
8301.949783	440.836
8302.737718	446.861
8303.525690	434.548
8304.313699	440.331
8305.101746	441.756
8305.889831	442.271
8306.677953	435.124
8307.466113	438.315
8308.254309	472.217
8309.042544	478.994
8309.830816	459.661
8310.619125	479.04
8311.407472	474.723
8312.195856	485.276
8312.984278	486.488
8313.772737	508.42
8314.561234	538.979
8315.349768	550.662
8316.138340	559.097
8316.926949	589.329
8317.715595	612.38
8318.504279	640.278
8319.293001	650.495
8320.081759	689.702
8320.870556	720.491
8321.659390	776.47
8322.448261	807.13
8323.237170	816.709
8324.026116	793.23
8324.815100	793.509
8325.604121	788.7
8326.393179	766.188
8327.182275	734.659
8327.971409	706.026
8328.760580	666.485
8329.549788	633.707
8330.339034	616.371
8331.128318	597.476
8331.917639	584.91
8332.706997	578.78
8333.496393	556.532
8334.285826	561.522
8335.075297	545.811
8335.864805	536.536
8336.654350	551.781
8337.443934	554.299
8338.233554	532.063
8339.023212	521.404
8339.812908	508.881
8340.602641	527.487
8341.392411	521.903
8342.182219	540.535
8342.972064	547.814
8343.761947	537.242
8344.551867	511.398
8345.341825	492.367
8346.131820	468.318
8346.921853	459.501
8347.711923	435.103
8348.502031	419.812
8349.292176	445.931
8350.082358	462.124
8350.872578	458.66
8351.662836	473.612
8352.453131	474.796
8353.243463	467.995
8354.033833	475.299
8354.824240	468.098
8355.614685	478.851
8356.405167	456.2
8357.195687	435.677
8357.986244	453.819
8358.776839	469.778
8359.567471	495.539
8360.358140	507.458
8361.148847	511.023
8361.939592	553.061
8362.730374	575.94
8363.521193	607.375
8364.312050	636.691
8365.102944	670.685
8365.893876	680.597
8366.684846	709.62
8367.475852	714.778
8368.266896	725.644
8369.057978	733.162
8369.849097	729.565
8370.640254	742.355
8371.431448	751.321
8372.222679	724.687
8373.013948	717.111
8373.805255	718.076
8374.596599	719.26
8375.387980	707.183
8376.179399	675.18
8376.970855	660.591
8377.762349	620.394
8378.553880	626.684
8379.345449	630.226
8380.137055	611.399
8380.928699	593.613
8381.720380	571.849
8382.512098	558.339
8383.303854	533.525
8384.095648	517.062
8384.887479	518.876
8385.679347	508.74
8386.471253	514.835
8387.263196	526.11
8388.055177	528.562
8388.847195	540.162
8389.639251	538.098
8390.431344	525.397
8391.223475	532.124
8392.015643	528.813
8392.807849	521.864
8393.600092	524.519
8394.392372	517.492
8395.184690	515.82
8395.977046	505.353
8396.769439	511.076
8397.561869	519.623
8398.354337	515.99
8399.146842	503.022
8399.939385	499.332
8400.731965	498.008
8401.524583	506.632
8402.317238	500.566
8403.109931	513.781
8403.902661	535.25
8404.695428	546.484
8405.488233	556.336
8406.281076	596.503
8407.073956	617.833
8407.866873	654.008
8408.659828	689.02
8409.452820	715.526
8410.245850	722.55
8411.038918	721.647
8411.832022	754.68
8412.625165	775.7
8413.418344	788.474
8414.211561	802.297
8415.004816	779.359
8415.798108	777.092
8416.591438	804.12
8417.384804	784.626
8418.178209	768.852
8418.971651	745.794
8419.765130	761.463
8420.558647	743.952
8421.352201	712.02
8422.145793	693.08
8422.939422	680.652
8423.733089	659.445
8424.526793	639.381
8425.320535	626.603
8426.114314	616.308
8426.908131	599.353
8427.701985	605.019
8428.495876	617.566
8429.289805	614.464
8430.083772	611.034
8430.877775	625.188
8431.671817	614.561
8432.465896	590.233
8433.260012	605.296
8434.054166	582.068
8434.848357	564.15
8435.642586	555.436
8436.436852	550.326
8437.231155	532.208
8438.025496	508.873
8438.819875	505.421
8439.614291	501.334
8440.408745	493.352
8441.203235	482.373
8441.997764	470.697
8442.792330	453.554
8443.586933	453.005
8444.381574	445.18
8445.176252	459.992
8445.970968	483.623
8446.765721	483.296
8447.560512	496.255
8448.355340	534.821
8449.150205	573.281
8449.945109	621.122
8450.740049	665.103
8451.535027	710.894
8452.330042	752.81
8453.125095	769.687
8453.920186	790.545
8454.715314	819.325
8455.510479	825.952
8456.305682	836.792
8457.100922	828.621
8457.896200	828.042
8458.691515	807.677
8459.486868	773.914
8460.282258	744.05
8461.077685	712.738
8461.873150	680.644
8462.668653	674.062
8463.464193	675.194
8464.259770	696.272
8465.055385	698.935
8465.851037	704.006
8466.646727	691.817
8467.442455	687.234
8468.238219	687.02
8469.034022	683.52
8469.829861	659.883
8470.625738	651.476
8471.421653	625.113
8472.217605	614.808
8473.013595	613.046
8473.809622	608.155
8474.605686	585.7
8475.401788	588.682
8476.197928	580.432
8476.994104	588.431
8477.790319	569.722
8478.586571	547.664
8479.382860	540.375
8480.179187	512.097
8480.975551	490.941
8481.771953	481.341
8482.568392	474.14
8483.364868	472.726
8484.161382	460.586
8484.957934	456.165
8485.754523	452.905
8486.551149	459.067
8487.347813	482.275
8488.144515	499.938
8488.941254	528.352
8489.738030	542.488
8490.534844	580.718
8491.331695	618.473
8492.128584	631.773
8492.925510	655.954
8493.722474	697.985
8494.519475	740.308
8495.316513	753.413
8496.113589	769.187
8496.910703	798.331
8497.707854	808.712
8498.505042	848.577
8499.302268	866.957
8500.099532	883.102
8500.896832	876.843
8501.694171	867.262
8502.491547	861.247
8503.288960	850.291
8504.086411	824.814
8504.883899	818.37
8505.681424	783.784
8506.478988	765.925
8507.276588	746.02
8508.074226	734.458
8508.871902	707.661
8509.669615	696.728
8510.467365	688.881
8511.265153	671.752
8512.062978	671.201
8512.860841	697.014
8513.658742	712.173
8514.456679	724.872
8515.254655	717.356
8516.052667	729.519
8516.850718	748.025
8517.648805	712.774
8518.446930	686.98
8519.245093	667.695
8520.043293	631.787
8520.841530	611.836
8521.639805	609.132
8522.438118	599.664
8523.236468	595.37
8524.034855	566.63
8524.833280	555.421
8525.631742	565.489
8526.430242	569.993
8527.228779	565.166
8528.027354	565.155
8528.825966	572.25
8529.624616	559.698
8530.423303	554.982
8531.222027	557.387
8532.020789	582.77
8532.819589	601.314
8533.618426	601.29
8534.417300	609.996
8535.216212	633.122
8536.015162	653.662
8536.814149	680.193
8537.613173	704.228
8538.412235	733.192
8539.211334	775.362
8540.010471	815.425
8540.809645	851.48
8541.608856	892.251
8542.408105	917.113
8543.207392	923.46
8544.006716	937.366
8544.806078	945.237
8545.605477	947.279
8546.404913	936.53
8547.204387	917.804
8548.003898	894.987
8548.803447	885.054
8549.603033	894.096
8550.402657	863.198
8551.202318	840.787
8552.002017	811.424
8552.801753	777.915
8553.601527	761.888
8554.401338	738.228
8555.201187	737.982
8556.001073	771.124
8556.800996	754.384
8557.600957	752.077
8558.400955	748.671
8559.200991	764.251
8560.001065	755.073
8560.801176	752.004
8561.601324	742.884
8562.401510	717.813
8563.201733	674.371
8564.001994	666.644
8564.802292	646.894
8565.602627	618.501
8566.403000	612.797
8567.203411	595.582
8568.003859	580.378
8568.804345	570.919
8569.604868	570.098
8570.405428	556.174
8571.206026	542.927
8572.006661	527.645
8572.807334	522.726
8573.608044	511.426
8574.408792	541.767
8575.209577	534.015
8576.010400	536.579
8576.811260	538.481
8577.612158	564.571
8578.413093	588.75
8579.214066	615.434
8580.015076	639.374
8580.816123	696.371
8581.617208	728.6
8582.418331	806.611
8583.219490	858.934
8584.020688	900.202
8584.821923	960.787
8585.623195	1012.31
8586.424505	1043.51
8587.225852	1054.88
8588.027237	1077.44
8588.828659	1068.88
8589.630119	1055.77
8590.431616	1033.72
8591.233150	1020.56
8592.034722	992.167
8592.836332	944.148
8593.637979	910.392
8594.439663	873.98
8595.241385	849.49
8596.043145	830.187
8596.844941	827.331
8597.646776	822.75
8598.448648	806.275
8599.250557	797.668
8600.052503	777.143
8600.854488	768.31
8601.656509	756.957
8602.458568	734.888
8603.260665	715.434
8604.062799	687.791
8604.864971	694.488
8605.667180	726.728
8606.469426	724.857
8607.271710	721.186
8608.074031	716.896
8608.876390	713.653
8609.678787	692.517
8610.481220	687.465
8611.283692	727.702
8612.086200	732.359
8612.888747	727.605
8613.691330	709.196
8614.493951	685.904
8615.296610	655.831
8616.099306	621.119
8616.902040	601.013
8617.704811	589.396
8618.507619	566.359
8619.310465	570.527
8620.113348	562.142
8620.916269	567.133
8621.719228	564.959
8622.522223	586.143
8623.325257	616.926
8624.128327	668.501
8624.931436	717.622
8625.734581	779.226
8626.537765	816.129
8627.340985	859.624
8628.144243	916.774
8628.947539	955.376
8629.750872	1004.84
8630.554242	1034.25
8631.357650	1038.35
8632.161096	1062.36
8632.964579	1059.98
8633.768099	1052.74
8634.571657	1069.25
8635.375252	1059.89
8636.178885	1043.65
8636.982555	1009.35
8637.786263	988.774
8638.590008	957.66
8639.393790	915.993
8640.197611	883.976
8641.001468	849.86
8641.805363	822.631
8642.609296	793.45
8643.413266	781.234
8644.217273	758.832
8645.021318	718.938
8645.825400	702.082
8646.629520	685.453
8647.433678	667.465
8648.237872	683.918
8649.042105	696.95
8649.846374	685.782
8650.650681	696.155
8651.455026	698.605
8652.259408	720.487
8653.063828	730.418
8653.868285	717.379
8654.672779	703.726
8655.477311	677.202
8656.281881	658.582
8657.086488	648.551
8657.891132	615.657
8658.695814	596.989
8659.500533	565.107
8660.305290	554.565
8661.110084	549.446
8661.914916	539.283
8662.719785	530.686
8663.524692	527.02
8664.329636	532.491
8665.134618	532.834
8665.939637	537.402
8666.744693	564.995
8667.549787	617.708
8668.354919	655.037
8669.160088	708.639
8669.965294	762.723
8670.770538	839.076
8671.575820	879.41
8672.381138	937.574
8673.186495	977.767
8673.991888	1017.13
8674.797320	1013.97
8675.602788	1030.12
8676.408295	1048.27
8677.213838	1053.51
8678.019419	1052.76
8678.825038	1054.15
8679.630694	1016.02
8680.436387	991.781
8681.242118	984.061
8682.047887	964.146
8682.853693	920.695
8683.659536	885.787
8684.465417	881.398
8685.271335	885.569
8686.077291	880.384
8686.883284	864.954
8687.689315	847.401
8688.495383	837.237
8689.301489	861.643
8690.107632	852.655
8690.913813	827.61
8691.720031	858.034
8692.526286	839.447
8693.332579	820.529
8694.138910	818.647
8694.945278	793.357
8695.751683	770.643
8696.558126	731.338
8697.364606	706.193
8698.171124	693.08
8698.977679	659.248
8699.784272	643.326
8700.590902	637.952
8701.397570	646.747
8702.204275	674.32
8703.011018	671.739
8703.817798	671.792
8704.624615	659.3
8705.431471	658.494
8706.238363	656.792
8707.045293	655.538
8707.852260	643.858
8708.659265	652.602
8709.466308	647.595
8710.273388	688.982
8711.080505	730.246
8711.887660	763.175
8712.694852	806.228
8713.502082	848.522
8714.309349	886.323
8715.116653	925.443
8715.923996	957.177
8716.731375	1003.51
8717.538792	1060.49
8718.346247	1100.99
8719.153739	1105.5
8719.961268	1109.66
8720.768835	1100.52
8721.576440	1094.75
8722.384082	1089.4
8723.191761	1079.64
8723.999478	1057.51
8724.807232	1042.02
8725.615024	1019.76
8726.422853	1008.97
8727.230720	978.153
8728.038624	961.211
8728.846565	950.864
8729.654545	922.584
8730.462561	886.7
8731.270615	857.081
8732.078707	847.527
8732.886836	854.838
8733.695002	825.942
8734.503206	806.079
8735.311447	809.252
8736.119726	780.885
8736.928043	761.655
8737.736396	745.8
8738.544788	749.049
8739.353216	730.182
8740.161683	714.778
8740.970186	733.783
8741.778727	754.721
8742.587306	755.843
8743.395922	760.055
8744.204576	769.262
8745.013267	756.449
8745.821995	736.49
8746.630761	709.346
8747.439565	688.829
8748.248405	670.511
8749.057284	633.448
8749.866200	609.025
8750.675153	605.252
8751.484144	602.339
8752.293172	604.883
8753.102238	618.707
8753.911341	631.723
8754.720481	657.335
8755.529660	682.19
8756.338875	710.428
8757.148128	735.813
8757.957419	784.688
8758.766747	838.816
8759.576112	915.724
8760.385515	972.804
8761.194956	1018.76
8762.004433	1056.29
8762.813949	1101.64
8763.623502	1143.39
8764.433092	1180.2
8765.242720	1184.55
8766.052385	1191.09
8766.862088	1173.16
8767.671828	1165.55
8768.481605	1138.15
8769.291420	1123.58
8770.101273	1116.04
8770.911163	1069.69
8771.721091	1031.29
8772.531056	981.882
8773.341058	934.067
8774.151098	919.386
8774.961175	890.994
8775.771290	849.899
8776.581442	818.138
8777.391632	794.045
8778.201860	773.302
8779.012124	758.447
8779.822426	743.927
8780.632766	741.449
8781.443143	736.103
8782.253558	727.087
8783.064010	737.767
8783.874500	740.978
8784.685027	741.674
8785.495591	726.152
8786.306193	732.321
8787.116832	719.403
8787.927509	708.53
8788.738224	699.219
8789.548976	726.264
8790.359765	721.045
8791.170592	704.567
8791.981456	685.356
8792.792358	654.247
8793.603297	631.267
8794.414274	634.69
8795.225288	660.059
8796.036339	693.11
8796.847428	700.247
8797.658555	725.421
8798.469719	761.486
8799.280920	794.66
8800.092159	829.715
8800.903436	847.822
8801.714750	876.81
8802.526101	909.034
8803.337490	970.757
8804.148916	1024.78
8804.960380	1067.81
8805.771881	1117.27
8806.583420	1149.65
8807.394996	1169.17
8808.206610	1202.97
8809.018261	1209.02
8809.829950	1186.3
8810.641676	1142.63
8811.453439	1095.98
8812.265240	1046.58
8813.077079	998.896
8813.888955	990.071
8814.700868	968.039
8815.512819	936.492
8816.324807	911.992
8817.136833	909.487
8817.948896	916.681
8818.760997	905.689
8819.573135	884.057
8820.385311	869.946
8821.197524	850.111
8822.009775	834.404
8822.822063	816.37
8823.634389	806.192
8824.446752	800.84
8825.259152	806.041
8826.071590	819.768
8826.884066	805.763
8827.696579	782.424
8828.509129	759.676
8829.321717	737.944
8830.134342	711.594
8830.947005	695.141
8831.759705	667.468
8832.572443	668.442
8833.385218	655.897
8834.198031	646.095
8835.010881	657.114
8835.823769	646.243
8836.636694	636.88
8837.449657	629.342
8838.262657	627.395
8839.075694	616.334
8839.888769	598.927
8840.701882	614.444
8841.515032	628.291
8842.328219	644.158
8843.141444	672.175
8843.954706	715.939
8844.768006	793.088
8845.581343	845.816
8846.394718	910.84
8847.208130	987.073
8848.021580	1064.04
8848.835067	1119.55
8849.648592	1177.75
8850.462154	1212.73
8851.275754	1229.18
8852.089391	1239.83
8852.903065	1230.69
8853.716777	1242.54
8854.530527	1228.4
8855.344314	1204.81
8856.158138	1183.34
8856.972000	1142.73
8857.785899	1110.75
8858.599836	1107.45
8859.413811	1065.17
8860.227822	1034.37
8861.041872	1003.36
8861.855958	1000.3
8862.670082	991.775
8863.484244	978.729
8864.298443	951.143
8865.112680	942.255
8865.926954	932.134
8866.741265	924.946
8867.555614	918.421
8868.370001	923.801
8869.184425	927.181
8869.998886	918.463
8870.813385	909.082
8871.627922	970.414
8872.442495	988.158
8873.257107	986.621
8874.071755	975.738
8874.886442	958.455
8875.701165	925.339
8876.515927	863.673
8877.330725	825.04
8878.145561	791.943
8878.960435	743.728
8879.775346	712.989
8880.590295	706.719
8881.405281	706.622
8882.220304	714.143
8883.035365	741.106
8883.850464	773.738
8884.665599	802.459
8885.480773	799.024
8886.295984	827.538
8887.111232	837.517
8887.926518	886.52
8888.741841	910.962
8889.557202	945.949
8890.372600	985.38
8891.188036	1018.27
8892.003509	1060.82
8892.819019	1111.55
8893.634567	1151.04
8894.450153	1211.77
8895.265776	1236.81
8896.081437	1252.86
8896.897134	1277.81
8897.712870	1273.46
8898.528643	1260.13
8899.344453	1244.85
8900.160301	1239.1
8900.976186	1207.3
8901.792109	1177.57
8902.608069	1135.33
8903.424067	1111.9
8904.240102	1082.65
8905.056175	1063.42
8905.872285	1038.87
8906.688433	1040.08
8907.504618	1008.8
8908.320841	971.857
8909.137101	939.483
8909.953398	923.641
8910.769733	927.86
8911.586106	914.421
8912.402516	892.958
8913.218963	907.842
8914.035448	892.554
8914.851970	896.135
8915.668530	897.564
8916.485127	890.372
8917.301762	883.393
8918.118434	888.626
8918.935144	885.72
8919.751891	871.175
8920.568676	846.741
8921.385498	821.239
8922.202357	795.259
8923.019255	777.972
8923.836189	783.595
8924.653161	786.653
8925.470171	765.611
8926.287217	749.887
8927.104302	748.847
8927.921424	744.479
8928.738583	754.948
8929.555780	760.886
8930.373014	793.948
8931.190286	814.268
8932.007595	887.865
8932.824942	956.498
8933.642326	1017.09
8934.459748	1070.04
8935.277207	1125.23
8936.094704	1169.6
8936.912238	1197.7
8937.729809	1205.68
8938.547418	1233.13
8939.365065	1234.09
8940.182749	1215.07
8941.000470	1196.15
8941.818229	1198.89
8942.636026	1191.57
8943.453859	1198.2
8944.271731	1192.89
8945.089640	1181.4
8945.907586	1159.45
8946.725570	1107.96
8947.543591	1072.62
8948.361649	1029.52
8949.179746	1003.69
8949.997879	974.716
8950.816050	948.449
8951.634259	930.209
8952.452505	921.265
8953.270789	908.552
8954.089110	905.924
8954.907468	914.178
8955.725864	918.821
8956.544297	919.82
8957.362768	921.391
8958.181277	937.649
8958.999822	934.384
8959.818406	931.022
8960.637026	941.596
8961.455685	931.953
8962.274380	900.096
8963.093114	879.204
8963.911884	886.303
8964.730692	875.743
8965.549538	856.896
8966.368421	817.774
8967.187342	821.592
8968.006300	795.05
8968.825295	764.44
8969.644328	743.834
8970.463399	715.215
8971.282507	693.821
8972.101652	702.176
8972.920835	691.045
8973.740055	704.967
8974.559313	728.133
8975.378608	758.438
8976.197941	796.825
8977.017311	850.523
8977.836719	903.39
8978.656164	964.199
8979.475647	1038.32
8980.295167	1112.47
8981.114724	1166.52
8981.934319	1219.79
8982.753952	1248.64
8983.573622	1251.49
8984.393329	1248.37
8985.213074	1219.83
8986.032857	1220.78
8986.852677	1219.53
8987.672534	1205.97
8988.492429	1217.8
8989.312361	1192.49
8990.132331	1168.73
8990.952338	1151.97
8991.772383	1141.41
8992.592465	1123.13
8993.412585	1077.94
8994.232742	1037.63
8995.052937	1008.28
8995.873169	985.316
8996.693438	990.484
8997.513745	1002.33
8998.334090	1008.05
8999.154472	1023.03
8999.974891	1005.39
9000.795348	1014.53
9001.615842	1011.67
9002.436374	980.465
9003.256944	939.216
9004.077551	883.929
9004.898195	848.353
9005.718877	822.454
9006.539596	792.733
9007.360353	803.771
9008.181147	820.033
9009.001978	815.715
9009.822847	840.06
9010.643754	847.302
9011.464698	856.38
9012.285680	851.057
9013.106699	839.644
9013.927755	824.466
9014.748849	812.309
9015.569981	805.41
9016.391150	803.13
9017.212356	822.91
9018.033600	860.495
9018.854881	895.867
9019.676200	905.983
9020.497556	928.154
9021.318950	962.354
9022.140381	999.651
9022.961850	1032.91
9023.783356	1069
9024.604900	1128.66
9025.426481	1196.77
9026.248099	1248.08
9027.069755	1269.94
9027.891449	1295.31
9028.713180	1309.04
9029.534948	1312.22
9030.356754	1302.08
9031.178598	1272.95
9032.000479	1250.48
9032.822397	1226.13
9033.644353	1197.69
9034.466346	1182.85
9035.288377	1174.62
9036.110445	1153.42
9036.932551	1148.03
9037.754694	1146.44
9038.576875	1131.13
9039.399093	1115.28
9040.221349	1080.72
9041.043642	1075.17
9041.865972	1042.23
9042.688341	1027.2
9043.510746	1008.3
9044.333189	985.994
9045.155670	949.158
9045.978187	971.319
9046.800743	968.919
9047.623336	965.929
9048.445966	951.876
9049.268634	943.986
9050.091339	937.711
9050.914082	909.952
9051.736862	917.88
9052.559680	915.062
9053.382535	897.289
9054.205428	883.952
9055.028358	878.443
9055.851326	868.661
9056.674331	859.046
9057.497373	860.999
9058.320453	875.215
9059.143571	844.615
9059.966726	832.634
9060.789918	802.817
9061.613148	814.293
9062.436416	839.31
9063.259721	880.353
9064.083063	922.939
9064.906443	949.709
9065.729860	1001.2
9066.553315	1066.5
9067.376807	1111.25
9068.200337	1179.71
9069.023904	1239.86
9069.847509	1275.83
9070.671151	1304.19
9071.494831	1339.89
9072.318548	1350.51
9073.142302	1344.65
9073.966094	1343.36
9074.789924	1337.54
9075.613791	1316.02
9076.437695	1288.35
9077.261637	1282.16
9078.085617	1274.36
9078.909634	1244.95
9079.733688	1210.62
9080.557780	1209.94
9081.381909	1174.92
9082.206076	1134.84
9083.030280	1113.93
9083.854522	1081.68
9084.678801	1052.42
9085.503118	1025.68
9086.327472	1002.97
9087.151864	988.77
9087.976293	976.615
9088.800759	955.318
9089.625263	936.009
9090.449805	921.621
9091.274384	930.645
9092.099000	940.783
9092.923654	931.094
9093.748346	920.568
9094.573075	897.99
9095.397841	912.213
9096.222645	904.495
9097.047486	932.589
9097.872365	931.153
9098.697281	922.806
9099.522235	906.297
9100.347226	927.668
9101.172255	944.927
9101.997321	953.601
9102.822425	920.41
9103.647566	914.348
9104.472744	906.611
9105.297960	894.927
9106.123214	888.099
9106.948505	917.16
9107.773833	912.247
9108.599199	955.95
9109.424603	972.55
9110.250044	1026.8
9111.075522	1076.46
9111.901038	1147.1
9112.726591	1215.88
9113.552182	1260.39
9114.377810	1285.82
9115.203476	1312.57
9116.029179	1318.02
9116.854920	1319.41
9117.680698	1331.37
9118.506514	1326.2
9119.332367	1302.24
9120.158258	1270.58
9120.984186	1225.78
9121.810151	1214.02
9122.636154	1184.74
9123.462195	1186.65
9124.288273	1187.14
9125.114388	1160.17
9125.940541	1168.55
9126.766732	1169.98
9127.592959	1155.69
9128.419225	1143.59
9129.245528	1101.92
9130.071868	1078.38
9130.898246	1036.49
9131.724661	1033.61
9132.551114	1029.28
9133.377604	1018
9134.204131	1007.97
9135.030697	1006.24
9135.857299	1005.06
9136.683939	1011.21
9137.510617	1005.27
9138.337332	993.341
9139.164084	972.707
9139.990874	974.442
9140.817702	953.554
9141.644567	943.764
9142.471469	930.159
9143.298409	921.167
9144.125386	895.808
9144.952401	873.802
9145.779454	882.052
9146.606543	862.734
9147.433671	857.122
9148.260835	856.98
9149.088038	836.969
9149.915277	850.094
9150.742554	869.476
9151.569869	880.861
9152.397221	893.392
9153.224611	941.436
9154.052038	988.169
9154.879502	1046.8
9155.707004	1127.6
9156.534544	1199.47
9157.362121	1264.77
9158.189735	1300.89
9159.017387	1342.73
9159.845077	1363.26
9160.672803	1380.6
9161.500568	1395.83
9162.328370	1391.01
9163.156209	1362.82
9163.984086	1323.24
9164.812000	1312.68
9165.639951	1275.07
9166.467941	1250.26
9167.295967	1220.03
9168.124031	1184.94
9168.952133	1152.82
9169.780272	1140.98
9170.608449	1134.49
9171.436663	1167.07
9172.264914	1161.48
9173.093203	1173.06
9173.921530	1161.81
9174.749894	1154.64
9175.578295	1137.71
9176.406734	1125.5
9177.235210	1092.86
9178.063724	1071.76
9178.892275	1037.19
9179.720864	1042.08
9180.549490	1006.95
9181.378154	986.769
9182.206855	983.607
9183.035594	978.801
9183.864370	975.47
9184.693184	952.619
9185.522035	948.624
9186.350924	927.706
9187.179850	888
9188.008813	864.519
9188.837814	864.502
9189.666853	836.059
9190.495929	811.367
9191.325042	803.9
9192.154193	807.049
9192.983381	805.926
9193.812607	850.572
9194.641871	869.409
9195.471171	907.187
9196.300510	922.137
9197.129885	964.377
9197.959299	1009.72
9198.788749	1045.98
9199.618238	1105.62
9200.447763	1201.24
9201.277326	1238.31
9202.106927	1285.76
9202.936565	1325.63
9203.766241	1368.61
9204.595954	1393.92
9205.425704	1429.78
9206.255492	1467.54
9207.085318	1472.56
9207.915181	1459.91
9208.745081	1442.94
9209.575019	1408.32
9210.404994	1371.42
9211.235007	1325.96
9212.065058	1281.53
9212.895145	1243.08
9213.725271	1211.58
9214.555433	1181.32
9215.385634	1124.57
9216.215871	1111.41
9217.046147	1113.03
9217.876459	1089.35
9218.706809	1069.31
9219.537197	1046.79
9220.367622	1021.14
9221.198085	992.312
9222.028585	981.992
9222.859122	988.618
9223.689697	962.013
9224.520310	942.277
9225.350960	930.72
9226.181647	894.444
9227.012372	872.343
9227.843134	850.565
9228.673934	841.19
9229.504771	831.803
9230.335646	828.954
9231.166558	845.864
9231.997508	874.112
9232.828495	869.45
9233.659520	896.169
9234.490582	898.856
9235.321682	893.817
9236.152819	897.704
9236.983994	899.568
9237.815206	898.27
9238.646455	900.944
9239.477742	909.55
9240.309067	934.63
9241.140429	947.122
9241.971828	995.571
9242.803265	1072.08
9243.634740	1117.59
9244.466251	1174.89
9245.297801	1247.36
9246.129388	1317.59
9246.961012	1333.46
9247.792674	1351.16
9248.624373	1379.59
9249.456110	1375.3
9250.287884	1337.13
9251.119696	1311
9251.951545	1307.61
9252.783431	1314
9253.615356	1317.88
9254.447317	1304.89
9255.279316	1304.49
9256.111353	1269.18
9256.943427	1263.04
9257.775538	1249.96
9258.607687	1247.24
9259.439874	1200.82
9260.272098	1148.24
9261.104359	1088.22
9261.936658	1044.25
9262.768994	997.26
9263.601368	977.704
9264.433780	951.977
9265.266228	926.913
9266.098715	914.469
9266.931238	913.822
9267.763800	902.294
9268.596398	893.278
9269.429034	907.667
9270.261708	906.051
9271.094419	887.003
9271.927168	864.418
9272.759954	870.057
9273.592777	872.265
9274.425638	910.836
9275.258537	922.955
9276.091473	907.279
9276.924446	884.191
9277.757457	878.23
9278.590506	885.769
9279.423592	896.439
9280.256715	883.886
9281.089876	863.472
9281.923074	859.555
9282.756310	860.98
9283.589583	877.892
9284.422894	887.39
9285.256242	899.741
9286.089628	938.121
9286.923051	990.99
9287.756512	1041.24
9288.590010	1099.56
9289.423546	1170.1
9290.257119	1241.5
9291.090729	1289.26
9291.924377	1335.93
9292.758063	1366.95
9293.591786	1359.44
9294.425546	1334.4
9295.259344	1337.97
9296.093180	1318.36
9296.927052	1308.56
9297.760963	1303.41
9298.594911	1284.45
9299.428896	1257.7
9300.262919	1243.24
9301.096979	1253.55
9301.931077	1244.97
9302.765212	1209.79
9303.599385	1199.56
9304.433595	1153.55
9305.267843	1128.79
9306.102128	1098.98
9306.936450	1065.53
9307.770811	1045.97
9308.605208	999.759
9309.439643	987.583
9310.274116	964.507
9311.108626	947.269
9311.943173	954.482
9312.777758	938.302
9313.612381	941.129
9314.447041	928.37
9315.281738	937.152
9316.116473	931.125
9316.951245	926.356
9317.786055	919.695
9318.620902	908.455
9319.455787	904.889
9320.290709	911.39
9321.125669	906.084
9321.960666	906.023
9322.795701	885.808
9323.630773	887.823
9324.465883	887.782
9325.301030	879.363
9326.136214	872.89
9326.971437	868.833
9327.806696	884.425
9328.641993	901.909
9329.477328	933.468
9330.312700	954.169
9331.148109	965.812
9331.983556	1026.3
9332.819040	1099.95
9333.654562	1163.92
9334.490122	1223.01
9335.325718	1259.26
9336.161353	1288.09
9336.997025	1312.89
9337.832734	1345.7
9338.668481	1349.08
9339.504265	1318
9340.340087	1301.17
9341.175946	1263.66
9342.011842	1215.56
9342.847777	1196.65
9343.683748	1163.17
9344.519757	1134.06
9345.355804	1119.6
9346.191888	1114.52
9347.028009	1104.36
9347.864168	1074.91
9348.700365	1074.14
9349.536599	1057.7
9350.372870	1029.49
9351.209179	1025.18
9352.045526	1031.45
9352.881910	1006.72
9353.718331	1001.97
9354.554790	1018.71
9355.391286	1016.53
9356.227820	993.968
9357.064391	978.315
9357.901000	971.049
9358.737646	972.687
9359.574330	951.806
9360.411051	938.97
9361.247809	919.28
9362.084606	888.806
9362.921439	862.617
9363.758310	828.111
9364.595219	808.635
9365.432165	812.703
9366.269148	811.284
9367.106169	807.2
9367.943228	803.329
9368.780324	814.866
9369.617457	813.258
9370.454628	813.509
9371.291836	824.413
9372.129082	871.222
9372.966366	912.024
9373.803687	948.038
9374.641045	1001.94
9375.478441	1047.46
9376.315874	1093.17
9377.153345	1133.74
9377.990853	1173.31
9378.828398	1211.04
9379.665982	1250.34
9380.503602	1274.73
9381.341260	1294.02
9382.178956	1306.01
9383.016689	1316.09
9383.854460	1301.34
9384.692268	1284.6
9385.530113	1266.68
9386.367996	1253
9387.205916	1238.05
9388.043874	1230.21
9388.881870	1214.14
9389.719903	1215.91
9390.557973	1189.87
9391.396081	1195.93
9392.234226	1191.65
9393.072409	1164.19
9393.910629	1122.22
9394.748887	1082.01
9395.587182	1057.19
9396.425515	1033.96
9397.263885	1007.61
9398.102293	1041.24
9398.940738	1010.59
9399.779221	974.639
9400.617741	940.546
9401.456298	934.679
9402.294893	917.862
9403.133526	898.72
9403.972196	908.35
9404.810904	892.57
9405.649649	861.517
9406.488431	853.507
9407.327251	839.698
9408.166108	826.392
9409.005003	799.337
9409.843936	802.812
9410.682905	791.85
9411.521913	770.665
9412.360958	748.868
9413.200040	741.348
9414.039160	746.602
9414.878317	740.404
9415.717512	764.249
9416.556744	781.586
9417.396013	816.634
9418.235321	853.238
9419.074665	925.29
9419.914047	978.281
9420.753467	1035.73
9421.592924	1090.35
9422.432419	1137.04
9423.271951	1160.4
9424.111520	1195.59
9424.951127	1213.67
9425.790772	1217.96
9426.630453	1219.01
9427.470173	1214.11
9428.309930	1215.93
9429.149724	1221.13
9429.989556	1211.9
9430.829425	1188.74
9431.669332	1169.32
9432.509276	1145.21
9433.349258	1107.2
9434.189277	1118.88
9435.029334	1117.1
9435.869428	1110.79
9436.709560	1105.01
9437.549729	1086.26
9438.389936	1080.2
9439.230180	1072.04
9440.070462	1055.77
9440.910781	1061.75
9441.751137	1025.06
9442.591531	1010.97
9443.431963	995.372
9444.272432	983.42
9445.112938	980.629
9445.953482	956.706
9446.794064	965.884
9447.634682	946.633
9448.475339	947.187
9449.316033	974.977
9450.156764	962.514
9450.997533	957.97
9451.838339	964.751
9452.679183	930.1
9453.520064	939.323
9454.360983	926.671
9455.201939	931.991
9456.042933	915.702
9456.883964	890.189
9457.725033	894.98
9458.566139	919.487
9459.407282	936.063
9460.248463	967.171
9461.089682	967.912
9461.930938	981.495
9462.772232	1014.78
9463.613563	1060.14
9464.454931	1104.96
9465.296337	1157.19
9466.137780	1203.66
9466.979261	1245.7
9467.820780	1268.4
9468.662336	1280.42
9469.503929	1277.03
9470.345560	1296.8
9471.187228	1284.13
9472.028934	1275.72
9472.870677	1255.63
9473.712458	1249.81
9474.554276	1218.53
9475.396132	1232.18
9476.238025	1235.05
9477.079956	1242.85
9477.921924	1204.62
9478.763930	1208.55
9479.605973	1178.31
9480.448053	1154.76
9481.290171	1107.24
9482.132327	1089.15
9482.974520	1058.18
9483.816750	1042.14
9484.659018	1054.37
9485.501324	1060.15
9486.343667	1041.36
9487.186047	1027.58
9488.028465	997.866
9488.870920	972.224
9489.713413	952.65
9490.555944	933.237
9491.398511	895.511
9492.241117	872.464
9493.083760	890.509
9493.926440	881.374
9494.769158	874.973
9495.611913	862.98
9496.454705	855.306
9497.297536	836.36
9498.140403	841.266
9498.983308	856.374
9499.826251	854.516
9500.669231	841.336
9501.512249	835.922
9502.355304	850.983
9503.198396	859.586
9504.041526	869.707
9504.884694	893.251
9505.727899	909.322
9506.571141	943.228
9507.414421	970.325
9508.257738	1017.79
9509.101093	1047.66
9509.944486	1054.38
9510.787916	1069.81
9511.631383	1087.56
9512.474888	1099.28
9513.318430	1111.78
9514.162010	1127.02
9515.005627	1118.59
9515.849282	1127.86
9516.692974	1156.33
9517.536704	1167.99
9518.380471	1173.98
9519.224275	1162.18
9520.068118	1152.65
9520.911997	1139.17
9521.755914	1098.78
9522.599869	1080.98
9523.443861	1055.45
9524.287890	1027.99
9525.131957	1002.69
9525.976062	976.529
9526.820204	950.116
9527.664383	919.445
9528.508600	889.826
9529.352855	887.88
9530.197146	877.671
9531.041476	875.642
9531.885843	853.758
9532.730247	843.887
9533.574689	857.836
9534.419168	870.444
9535.263685	862.615
9536.108239	843.506
9536.952831	806.47
9537.797460	783.931
9538.642127	775.684
9539.486831	793.208
9540.331572	780.85
9541.176352	768.772
9542.021168	761.313
9542.866022	772.525
9543.710914	782.523
9544.555843	772.34
9545.400809	770.567
9546.245813	797.631
9547.090855	801.092
9547.935934	847.561
9548.781050	886.466
9549.626204	913.445
9550.471396	952.423
9551.316624	988.961
9552.161891	1049.82
9553.007195	1087.11
9553.852536	1093.81
9554.697915	1135.63
9555.543331	1170.78
9556.388785	1175.64
9557.234276	1174.41
9558.079805	1178.52
9558.925371	1167.91
9559.770975	1176.15
9560.616616	1174.66
9561.462295	1161.09
9562.308011	1167.66
9563.153764	1134.65
9563.999555	1111.37
9564.845384	1098.32
9565.691250	1067.94
9566.537153	1043.51
9567.383094	1036.92
9568.229073	1009.89
9569.075089	1015.38
9569.921142	993.112
9570.767233	991.156
9571.613362	976.261
9572.459528	971.236
9573.305731	954.019
9574.151972	957.347
9574.998250	934.999
9575.844566	927.9
9576.690919	910.832
9577.537310	903.962
9578.383738	885.746
9579.230204	861.722
9580.076707	856.149
9580.923248	848.633
9581.769826	857.276
9582.616442	850.823
9583.463095	836.558
9584.309786	849.721
9585.156514	853.568
9586.003279	853.038
9586.850082	840.899
9587.696923	816.621
9588.543801	801.037
9589.390716	783.406
9590.237669	759.457
9591.084660	760.764
9591.931688	751.147
9592.778753	779.594
9593.625856	814.471
9594.472996	878.13
9595.320174	930.125
9596.167390	979.485
9597.014642	1011.2
9597.861933	1051.51
9598.709261	1062.22
9599.556626	1104.92
9600.404029	1105.04
9601.251469	1098.41
9602.098947	1101.35
9602.946462	1115.29
9603.794014	1108.89
9604.641605	1097.4
9605.489232	1084.14
9606.336897	1049.57
9607.184600	1008.77
9608.032340	994.426
9608.880118	977.829
9609.727933	980.74
9610.575785	960.232
9611.423675	954.088
9612.271603	956.592
9613.119568	950.333
9613.967570	937.779
9614.815610	925.547
9615.663687	926.391
9616.511802	913.867
9617.359955	900.787
9618.208144	907.227
9619.056372	913.902
9619.904637	915.324
9620.752939	897.035
9621.601279	881.104
9622.449656	893.887
9623.298071	875.39
9624.146523	874.982
9624.995013	874.917
9625.843540	864.475
9626.692104	879.861
9627.540707	872.437
9628.389346	880.954
9629.238023	871.687
9630.086738	831.664
9630.935490	820.258
9631.784280	789.889
9632.633107	775.072
9633.481971	769.98
9634.330873	766.761
9635.179813	773.305
9636.028789	784.469
9636.877804	793.932
9637.726856	808.311
9638.575945	870.926
9639.425072	925.739
9640.274236	972.852
9641.123438	1030.87
9641.972678	1065.21
9642.821954	1094.5
9643.671269	1118.73
9644.520621	1124.74
9645.370010	1126.05
9646.219437	1127.78
9647.068901	1110.9
9647.918402	1100.21
9648.767942	1097.01
9649.617518	1100.98
9650.467132	1095.22
9651.316784	1062.63
9652.166473	1048.17
9653.016200	1019.01
9653.865964	990.781
9654.715765	981.647
9655.565604	942.52
9656.415481	918.365
9657.265395	903.075
9658.115346	896.723
9658.965335	874.44
9659.815362	862.401
9660.665426	863.233
9661.515527	853.147
9662.365666	846.628
9663.215842	844.819
9664.066056	818.576
9664.916307	831.432
9665.766596	819.032
9666.616923	812.923
9667.467286	813.942
9668.317688	793.777
9669.168126	782.555
9670.018603	782.77
9670.869116	751.583
9671.719667	731.264
9672.570256	703.869
9673.420882	687.757
9674.271546	694.936
9675.122247	686.708
9675.972986	700.05
9676.823762	701.39
9677.674575	730.857
9678.525426	760.879
9679.376315	794.169
9680.227241	824.965
9681.078204	849.703
9681.929205	852.676
9682.780244	864.76
9683.631320	882.244
9684.482433	920.377
9685.333584	940.276
9686.184772	982.152
9687.035998	994.355
9687.887261	991.576
9688.738562	990.606
9689.589901	987.556
9690.441276	977.815
9691.292690	974.75
9692.144140	974.969
9692.995629	983.955
9693.847154	985.632
9694.698717	985.222
9695.550318	983.619
9696.401956	969.285
9697.253632	971.993
9698.105345	967.322
9698.957096	951.741
9699.808884	943.241
9700.660709	926.644
9701.512572	896.565
9702.364473	888.785
9703.216411	888.138
9704.068386	876.424
9704.920399	851.903
9705.772450	823.365
9706.624538	803.96
9707.476663	803.906
9708.328826	796.091
9709.181027	798.397
9710.033264	786.775
9710.885540	779.394
9711.737853	783.156
9712.590203	806.198
9713.442591	809.822
9714.295016	803.965
9715.147479	786.745
9715.999979	775.454
9716.852517	765.593
9717.705092	766.866
9718.557705	753.599
9719.410355	740.25
9720.263043	732.431
9721.115768	735.461
9721.968530	750.244
9722.821330	747.762
9723.674168	754.936
9724.527043	767.568
9725.379956	787.801
9726.232906	832.832
9727.085893	893.007
9727.938918	937.921
9728.791981	973.716
9729.645081	996.252
9730.498218	1019.26
9731.351393	1031.71
9732.204605	1043.19
9733.057855	1057.03
9733.911143	1050.94
9734.764468	1035.54
9735.617830	1029.66
9736.471230	1007.87
9737.324667	996.339
9738.178142	986.878
9739.031654	988.535
9739.885204	965.714
9740.738791	958.046
9741.592416	950.673
9742.446078	953.382
9743.299778	934.474
9744.153515	929.797
9745.007290	922.975
9745.861102	911.882
9746.714951	889.322
9747.568838	897.705
9748.422763	867.416
9749.276725	844.46
9750.130725	851.628
9750.984762	857.259
9751.838836	842.787
9752.692948	826.908
9753.547098	821.966
9754.401285	805.999
9755.255509	795.641
9756.109771	781.43
9756.964071	755.164
9757.818407	731.748
9758.672782	713.744
9759.527194	717.517
9760.381643	713.839
9761.236130	723.408
9762.090654	722.995
9762.945216	707.783
9763.799815	711.021
9764.654452	713.677
9765.509126	714.775
9766.363838	711.762
9767.218587	707.747
9768.073374	713.56
9768.928198	711.606
9769.783060	716.443
9770.637959	734.779
9771.492895	763.388
9772.347870	812.851
9773.202881	834.761
9774.057930	880.446
9774.913017	901.777
9775.768141	958.818
9776.623302	991.617
9777.478501	1033.19
9778.333738	1028.13
9779.189012	1013.6
9780.044323	1002.07
9780.899672	970.898
9781.755059	951.383
9782.610483	931.679
9783.465944	912.216
9784.321443	896.767
9785.176979	873.471
9786.032553	873.747
9786.888164	880.355
9787.743813	897.04
9788.599500	889.044
9789.455223	874.528
9790.310985	870.398
9791.166783	863.103
9792.022620	856.096
9792.878493	838.52
9793.734404	826.307
9794.590353	822.729
9795.446339	809.905
9796.302363	806.879
9797.158424	800.764
9798.014523	810.244
9798.870659	799.859
9799.726832	785.176
9800.583043	771.602
9801.439292	772.198
9802.295578	773.998
9803.151901	769.52
9804.008262	742.903
9804.864661	728.221
9805.721097	722.26
9806.577570	722.295
9807.434081	719.874
9808.290630	720.009
9809.147216	738.013
9810.003839	756.264
9810.860500	760.192
9811.717198	775.866
9812.573934	783.975
9813.430707	774.877
9814.287518	800.772
9815.144366	813.588
9816.001252	832.503
9816.858175	839.437
9817.715136	853.287
9818.572134	869.527
9819.429170	898.56
9820.286243	948.758
9821.143354	961.628
9822.000502	961.719
9822.857688	960.811
9823.714911	946.333
9824.572171	944.086
9825.429469	916.412
9826.286805	915.515
9827.144178	907.468
9828.001589	911.876
9828.859037	918.787
9829.716522	917.144
9830.574045	896.575
9831.431606	893.617
9832.289204	885.701
9833.146839	883.695
9834.004512	849.935
9834.862222	859.598
9835.719970	851.845
9836.577756	866.167
9837.435578	886.364
9838.293439	871.853
9839.151337	874.169
9840.009272	874.25
9840.867245	862.11
9841.725255	860.497
9842.583303	825.582
9843.441388	797.666
9844.299511	784.378
9845.157671	767.081
9846.015869	769.138
9846.874104	741.637
9847.732377	727.655
9848.590687	745.236
9849.449034	736.689
9850.307419	729.538
9851.165842	715.343
9852.024302	692.212
9852.882800	687.667
9853.741335	660.412
9854.599907	662.603
9855.458517	655.331
9856.317165	649.409
9857.175850	665.714
9858.034572	696.724
9858.893332	729.275
9859.752130	770.048
9860.610965	865.13
9861.469837	928.024
9862.328747	951.159
9863.187694	978.366
9864.046679	983.01
9864.905702	977.187
9865.764761	970.041
9866.623859	966.577
9867.482994	954.806
9868.342166	933.363
9869.201376	917.188
9870.060623	925.63
9870.919908	902.307
9871.779230	892.216
9872.638590	880.012
9873.497987	867.229
9874.357421	851.064
9875.216894	872.986
9876.076403	864.838
9876.935950	863.279
9877.795535	838.303
9878.655157	838.929
9879.514817	813.315
9880.374514	791.295
9881.234248	782.027
9882.094020	755.031
9882.953830	742.378
9883.813677	745.694
9884.673561	762.001
9885.533483	764.91
9886.393443	744.361
9887.253440	739.42
9888.113474	748.219
9888.973546	738.4
9889.833656	749.975
9890.693802	746.397
9891.553987	730.832
9892.414209	717.237
9893.274468	724.613
9894.134765	733.197
9894.995099	736.757
9895.855471	723.674
9896.715880	716.634
9897.576327	705.134
9898.436811	714.069
9899.297333	705.934
9900.157892	695.665
9901.018489	705.374
9901.879123	730.165
9902.739795	745.936
9903.600504	778.995
9904.461251	816.155
9905.322035	857.5
9906.182856	870.83
9907.043715	897.033
9907.904612	906.277
9908.765546	919.894
9909.626518	910.737
9910.487527	910.357
9911.348573	903.386
9912.209657	891.014
9913.070779	923.48
9913.931938	930.051
9914.793134	930.195
9915.654368	911.508
9916.515640	893.09
9917.376948	879.135
9918.238295	847.763
9919.099679	807.676
9919.961100	781.456
9920.822559	773.457
9921.684055	779.575
9922.545589	785.406
9923.407160	818.215
9924.268769	818.264
9925.130416	852.069
9925.992099	848.519
9926.853821	841.99
9927.715579	822.053
9928.577376	818.153
9929.439209	781.292
9930.301080	763.503
9931.162989	743.625
9932.024935	745.76
9932.886919	714.96
9933.748940	718.958
9934.610999	732.274
9935.473095	753.197
9936.335228	759.946
9937.197400	792.281
9938.059608	796.329
9938.921854	778.418
9939.784138	787.217
9940.646459	776.199
9941.508817	767.488
9942.371213	754.472
9943.233647	731.549
9944.096118	730.821
9944.958626	717.365
9945.821172	706.16
9946.683755	703.759
9947.546376	709.803
9948.409035	721.919
9949.271731	732.254
9950.134464	780.682
9950.997235	793.426
9951.860043	796.42
9952.722889	816.21
9953.585772	829.599
9954.448693	848.915
9955.311651	883.944
9956.174647	891.016
9957.037680	889.142
9957.900751	877.199
9958.763859	880.644
9959.627005	878.18
9960.490188	862.845
9961.353409	838.593
9962.216667	802.605
9963.079963	769.254
9963.943296	752.51
9964.806666	735.048
9965.670074	712.188
9966.533520	713.073
9967.397003	712.278
9968.260524	722.031
9969.124082	729.164
9969.987677	716.742
9970.851310	704.126
9971.714981	693.494
9972.578689	713.685
9973.442434	724.656
9974.306217	729.971
9975.170038	715.294
9976.033895	729.861
9976.897791	753.264
9977.761724	766.139
9978.625694	770.052
9979.489702	751.783
9980.353747	734.948
9981.217830	760.517
9982.081951	757.098
9982.946108	734.481
9983.810304	733.44
9984.674536	703.594
9985.538807	682.883
9986.403114	659.946
9987.267460	651.969
9988.131842	655.998
9988.996263	636.197
9989.860720	646.175
9990.725216	676.103
9991.589748	688.624
9992.454318	711.69
9993.318926	746.821
9994.183571	759.056
9995.048254	777.508
9995.912974	770.378
9996.777731	780.298
9997.642527	1834.07
9998.507359	1974.7
9999.372229	1766.65
10000.237137	1926.77
