## Supplementary material for "Genetically Encoded, Multivalent Liquid Glycan Array (LiGA)": 25.txt

TITLE "<<D9_0001>> Voyager Spec #1=>SM9=>BC[BP = 5262.0, 9134]"
TYPE MASSSPEC
1500.221320	6128.26
1500.555876	4364.47
1500.890469	4965.69
1501.225099	4562.42
1501.559767	1899.45
1501.894472	1899.79
1502.229215	1885.87
1502.563995	1839.53
1502.898812	1859.55
1503.233666	1837.05
1503.568558	1800.64
1503.903488	1806.12
1504.238454	1779.8
1504.573458	1776.41
1504.908499	1660.94
1505.243578	1605.61
1505.578694	1555.47
1505.913847	1515.78
1506.249038	1464.42
1506.584266	1477.81
1506.919531	1499.87
1507.254834	1492.54
1507.590174	1516.84
1507.925551	1506.58
1508.260966	1534.74
1508.596418	1577.57
1508.931907	1531.44
1509.267434	1518.7
1509.602998	1485.37
1509.938599	1506.23
1510.274238	1502.91
1510.609914	1513.2
1510.945628	1576.22
1511.281379	1648.21
1511.617167	1670.98
1511.952992	1679.97
1512.288855	1769.12
1512.624755	1793.95
1512.960693	1773.94
1513.296668	1775.75
1513.632680	1783.43
1513.968729	1826.15
1514.304816	1801.63
1514.640940	1791.75
1514.977102	1808.82
1515.313301	1788.53
1515.649537	1769.91
1515.985811	1836.11
1516.322122	1843.71
1516.658470	1815
1516.994856	1806.55
1517.331279	1815.68
1517.667739	1839.29
1518.004237	1818.14
1518.340772	1800.11
1518.677344	1862.77
1519.013954	1837.76
1519.350601	1853.35
1519.687285	1861.3
1520.024007	1830.98
1520.360766	1769.15
1520.697563	1750.94
1521.034396	1752.9
1521.371267	1753.43
1521.708176	1737.24
1522.045122	1704.86
1522.382105	1713.99
1522.719125	1678.54
1523.056183	1621.96
1523.393278	1607.44
1523.730411	1627.73
1524.067581	1667.94
1524.404788	1637.95
1524.742033	1584.39
1525.079315	1610.11
1525.416634	1537.73
1525.753990	1519.95
1526.091384	1582.66
1526.428816	1517.4
1526.766284	1408.86
1527.103790	1396.92
1527.441334	1405.34
1527.778914	1488.12
1528.116532	1506.99
1528.454188	1493.32
1528.791880	1466.65
1529.129610	1432.01
1529.467378	1475.58
1529.805183	1503.29
1530.143025	1461.38
1530.480904	1517.35
1530.818821	1516.74
1531.156775	1548.44
1531.494767	1621.6
1531.832795	1649.4
1532.170861	1693.31
1532.508965	1695.02
1532.847106	1724.15
1533.185284	1755.95
1533.523500	1760.06
1533.861752	1728.85
1534.200043	1713.31
1534.538370	1686.46
1534.876735	1665.2
1535.215137	1639.38
1535.553577	1614.3
1535.892054	1588.62
1536.230568	1582.37
1536.569120	1572.83
1536.907709	1602.71
1537.246335	1650.08
1537.584999	1689.46
1537.923700	1702.06
1538.262438	1739.95
1538.601214	1784.88
1538.940027	1745.91
1539.278877	1714.04
1539.617765	1645.41
1539.956690	1551.87
1540.295653	1525.36
1540.634652	1477.03
1540.973690	1447.16
1541.312764	1362.79
1541.651876	1269.28
1541.991025	1277.11
1542.330212	1200.11
1542.669435	1160.84
1543.008697	1163.22
1543.347995	1158.95
1543.687331	1139.97
1544.026704	1172.23
1544.366115	1228.38
1544.705563	1291.95
1545.045048	1318.4
1545.384571	1371.01
1545.724131	1388.93
1546.063728	1442.47
1546.403363	1478.55
1546.743035	1498.27
1547.082744	1467.61
1547.422491	1494.42
1547.762275	1511.69
1548.102096	1540.86
1548.441955	1561.45
1548.781851	1590.68
1549.121784	1601.27
1549.461755	1553.82
1549.801763	1537.33
1550.141808	1602.3
1550.481891	1587.07
1550.822011	1682.77
1551.162169	1737.41
1551.502364	1750.15
1551.842596	1703.05
1552.182865	1662.54
1552.523172	1702.1
1552.863516	1705.86
1553.203898	1693.17
1553.544317	1709.55
1553.884773	1641.89
1554.225267	1568.93
1554.565798	1465.02
1554.906366	1477.83
1555.246971	1475.96
1555.587614	1448.98
1555.928295	1380.92
1556.269012	1358.72
1556.609767	1283.82
1556.950560	1283.72
1557.291389	1257.49
1557.632257	1263.22
1557.973161	1239.32
1558.314103	1242.16
1558.655082	1228.81
1558.996098	1245.55
1559.337152	1290.18
1559.678243	1325.35
1560.019371	1363.81
1560.360537	1401.88
1560.701740	1439.7
1561.042981	1437.84
1561.384259	1522.24
1561.725574	1465
1562.066927	1445.17
1562.408316	1445.83
1562.749744	1458.38
1563.091208	1463.23
1563.432710	1457.08
1563.774249	1399.88
1564.115826	1373.05
1564.457440	1330.11
1564.799091	1362.28
1565.140780	1361.34
1565.482506	1375.02
1565.824269	1308.18
1566.166070	1292.6
1566.507908	1330.12
1566.849783	1349.22
1567.191696	1353.26
1567.533646	1365.67
1567.875633	1391.61
1568.217658	1451.36
1568.559720	1436.23
1568.901820	1447.12
1569.243957	1451.15
1569.586131	1422.48
1569.928342	1403.37
1570.270591	1327.19
1570.612877	1337.7
1570.955201	1325.47
1571.297562	1358.57
1571.639960	1389.45
1571.982395	1442.06
1572.324868	1491.56
1572.667378	1495.43
1573.009926	1523.89
1573.352511	1517.21
1573.695133	1522.73
1574.037793	1536.46
1574.380490	1559.59
1574.723224	1574.86
1575.065996	1614.22
1575.408805	1605.22
1575.751651	1648.42
1576.094535	1676.14
1576.437456	1713.24
1576.780414	1691.63
1577.123410	1670.95
1577.466443	1688.73
1577.809514	1602.54
1578.152622	1559.3
1578.495767	1566.63
1578.838949	1502.01
1579.182169	1464.39
1579.525426	1446.19
1579.868721	1460.39
1580.212053	1406.99
1580.555422	1368.77
1580.898828	1344.82
1581.242272	1340.17
1581.585753	1310.51
1581.929272	1322.78
1582.272828	1327.79
1582.616421	1345.98
1582.960052	1361.23
1583.303720	1399.85
1583.647425	1361.72
1583.991168	1372.69
1584.334948	1324.25
1584.678765	1297.48
1585.022620	1299.07
1585.366512	1300.16
1585.710441	1323.05
1586.054408	1356.53
1586.398412	1367.03
1586.742454	1435.22
1587.086532	1493.03
1587.430649	1445.42
1587.774802	1422.66
1588.118993	1461.86
1588.463221	1428.71
1588.807487	1409.63
1589.151789	1409.35
1589.496130	1403.7
1589.840507	1407.46
1590.184922	1398.93
1590.529374	1409.48
1590.873864	1365.42
1591.218391	1318.66
1591.562955	1265.76
1591.907557	1206.6
1592.252196	1236.5
1592.596872	1262.11
1592.941586	1319.92
1593.286337	1381.14
1593.631125	1485.63
1593.975951	1563.28
1594.320814	1620.43
1594.665714	1641.55
1595.010652	1700.2
1595.355627	1719.82
1595.700640	1723.6
1596.045689	1628.18
1596.390776	1554.9
1596.735901	1458.46
1597.081063	1381.57
1597.426262	1400.92
1597.771498	1385.3
1598.116772	1323.42
1598.462084	1284.54
1598.807432	1249.73
1599.152818	1266.58
1599.498241	1257.56
1599.843702	1258.67
1600.189200	1267.1
1600.534735	1219.83
1600.880308	1206.81
1601.225918	1205.62
1601.571565	1201.74
1601.917250	1229.69
1602.262972	1223.45
1602.608731	1217.24
1602.954528	1196.23
1603.300362	1186.91
1603.646233	1169.66
1603.992142	1203.35
1604.338088	1219.72
1604.684072	1187.1
1605.030092	1121.28
1605.376151	1113.67
1605.722246	1114.22
1606.068379	1134.65
1606.414549	1148.27
1606.760757	1136.95
1607.107002	1144.96
1607.453284	1136.16
1607.799603	1142.64
1608.145960	1138.45
1608.492355	1152.31
1608.838786	1153.63
1609.185255	1127.16
1609.531761	1124.27
1609.878305	1204.5
1610.224886	1237.73
1610.571504	1280.28
1610.918160	1284.67
1611.264853	1272.94
1611.611584	1289.88
1611.958351	1262.19
1612.305156	1309.82
1612.651999	1282.84
1612.998879	1280.26
1613.345796	1289.98
1613.692750	1375.01
1614.039742	1314.63
1614.386771	1281.31
1614.733838	1261.74
1615.080941	1269.4
1615.428083	1259.73
1615.775261	1251.35
1616.122477	1248.96
1616.469730	1240.15
1616.817021	1263.34
1617.164349	1310.01
1617.511714	1318.68
1617.859117	1350.86
1618.206557	1357.22
1618.554034	1313.81
1618.901549	1260.11
1619.249101	1248.69
1619.596690	1246.37
1619.944317	1236.79
1620.291981	1183.29
1620.639682	1179.39
1620.987421	1085.61
1621.335197	1104.13
1621.683011	1200.88
1622.030861	1226.87
1622.378750	1247.19
1622.726675	1318.69
1623.074638	1358.28
1623.422638	1450.59
1623.770676	1496.42
1624.118751	1531.24
1624.466863	1512.59
1624.815012	1499.1
1625.163199	1454.09
1625.511424	1484.79
1625.859685	1531.58
1626.207984	1561.4
1626.556320	1552.3
1626.904694	1503
1627.253105	1447.44
1627.601553	1409.52
1627.950039	1373.09
1628.298562	1343.52
1628.647123	1273.11
1628.995720	1278.82
1629.344355	1254.54
1629.693028	1230.64
1630.041738	1240.74
1630.390485	1231.79
1630.739269	1251.53
1631.088091	1230.13
1631.436950	1197.27
1631.785847	1164.86
1632.134781	1111.6
1632.483752	1104.31
1632.832760	1087.58
1633.181806	1074.74
1633.530890	1112.13
1633.880010	1113.03
1634.229168	1179.38
1634.578363	1206.05
1634.927596	1290.05
1635.276866	1339.32
1635.626173	1365.86
1635.975518	1378.46
1636.324900	1371.57
1636.674319	1304.64
1637.023776	1268.15
1637.373270	1269.65
1637.722802	1264.6
1638.072370	1225.71
1638.421977	1228.46
1638.771620	1255.87
1639.121301	1278.75
1639.471019	1379.96
1639.820775	1461.3
1640.170567	1432.99
1640.520398	1353.48
1640.870265	1333.34
1641.220170	1281.49
1641.570112	1293.08
1641.920092	1332.76
1642.270109	1317.59
1642.620163	1378.72
1642.970255	1407.03
1643.320384	1483.18
1643.670550	1502.08
1644.020754	1537.99
1644.370995	1570.26
1644.721273	1542.77
1645.071589	1482.09
1645.421942	1470.85
1645.772332	1444.09
1646.122760	1434.71
1646.473225	1426.14
1646.823728	1373.85
1647.174268	1369.5
1647.524845	1357.16
1647.875459	1389.99
1648.226111	1384.31
1648.576800	1390.9
1648.927527	1407.46
1649.278291	1440.79
1649.629092	1432.4
1649.979931	1450.22
1650.330807	1357.64
1650.681720	1280.75
1651.032670	1199.73
1651.383658	1203.12
1651.734684	1152.79
1652.085746	1113.95
1652.436846	1088.01
1652.787984	1067.27
1653.139159	1104.25
1653.490371	1149.31
1653.841620	1250.18
1654.192907	1246.8
1654.544231	1286.42
1654.895592	1304.84
1655.246991	1333.08
1655.598427	1405.59
1655.949901	1431.39
1656.301412	1434.35
1656.652960	1406.01
1657.004546	1332.84
1657.356168	1293.11
1657.707829	1271.71
1658.059526	1264.88
1658.411261	1323.47
1658.763033	1287.12
1659.114843	1277.78
1659.466690	1236.44
1659.818574	1252.84
1660.170496	1285.58
1660.522455	1271.43
1660.874452	1292.61
1661.226485	1284.09
1661.578556	1246.24
1661.930665	1201.11
1662.282811	1217.93
1662.634994	1219.98
1662.987214	1274.89
1663.339472	1316.46
1663.691767	1354.36
1664.044100	1385.89
1664.396469	1403.17
1664.748877	1435.16
1665.101321	1472.67
1665.453803	1500.75
1665.806322	1553.17
1666.158879	1495.37
1666.511473	1503.64
1666.864104	1466.24
1667.216773	1442.13
1667.569479	1555.84
1667.922222	1592.33
1668.275003	1628.31
1668.627821	1616.54
1668.980676	1605.66
1669.333569	1618.16
1669.686499	1586.69
1670.039467	1561.01
1670.392471	1466.94
1670.745514	1364.96
1671.098593	1282.63
1671.451710	1221.45
1671.804864	1207.48
1672.158056	1141.64
1672.511284	1154.44
1672.864551	1089.11
1673.217854	1031.87
1673.571195	1013.93
1673.924573	1044.09
1674.277989	1084.64
1674.631442	1075.67
1674.984932	1059.14
1675.338460	1087.67
1675.692025	1082.57
1676.045627	1116.9
1676.399267	1138.6
1676.752944	1186.27
1677.106658	1159.07
1677.460410	1147.98
1677.814199	1203.92
1678.168026	1232.1
1678.521890	1230.54
1678.875791	1210.42
1679.229729	1133.73
1679.583705	1116.49
1679.937718	1098.89
1680.291769	1115.2
1680.645857	1058.74
1680.999982	1094.65
1681.354144	1048.53
1681.708344	1066.22
1682.062582	1059.52
1682.416856	1103.03
1682.771168	1168.28
1683.125518	1169.99
1683.479904	1126.54
1683.834328	1126.06
1684.188790	1120.62
1684.543288	1206.05
1684.897824	1169.75
1685.252398	1178.86
1685.607009	1202.29
1685.961657	1200.75
1686.316342	1194.48
1686.671065	1182.01
1687.025825	1099.21
1687.380623	1064.3
1687.735458	1013.26
1688.090330	1021.05
1688.445239	1015.61
1688.800186	1028.92
1689.155170	1057.92
1689.510192	1114.77
1689.865251	1154.69
1690.220347	1203.99
1690.575481	1185.04
1690.930652	1214.42
1691.285860	1208.68
1691.641106	1253.35
1691.996389	1209.79
1692.351709	1209.24
1692.707067	1261.17
1693.062462	1309.05
1693.417895	1315.42
1693.773365	1353.1
1694.128872	1391.22
1694.484416	1405.87
1694.839998	1449.55
1695.195617	1496.79
1695.551274	1508.23
1695.906968	1532.89
1696.262699	1488.67
1696.618467	1482.53
1696.974273	1528.69
1697.330117	1509.88
1697.685997	1497.61
1698.041915	1435.57
1698.397871	1437.29
1698.753863	1433.42
1699.109893	1378.17
1699.465961	1350.66
1699.822065	1267.26
1700.178207	1254.92
1700.534387	1238.38
1700.890604	1195.01
1701.246858	1251.37
1701.603149	1203.55
1701.959478	1160.41
1702.315844	1207.66
1702.672248	1210.66
1703.028689	1195.39
1703.385167	1174.35
1703.741682	1136.07
1704.098235	1128.09
1704.454825	1052.89
1704.811453	1081.94
1705.168118	1102.37
1705.524820	1089.51
1705.881560	1111.16
1706.238337	1116.63
1706.595151	1052.22
1706.952003	1071.81
1707.308892	1049.72
1707.665819	1037.65
1708.022782	979.121
1708.379783	1018.14
1708.736822	1071.91
1709.093898	1055.02
1709.451011	1088.76
1709.808161	1059.22
1710.165349	1023.02
1710.522574	1019.89
1710.879837	1041.03
1711.237137	1115.87
1711.594474	1128.07
1711.951849	1165.85
1712.309261	1208.37
1712.666710	1240
1713.024196	1280.72
1713.381720	1360.75
1713.739282	1412.42
1714.096881	1391.28
1714.454517	1324.26
1714.812190	1303.97
1715.169901	1311.03
1715.527649	1268.21
1715.885434	1212.06
1716.243257	1217.25
1716.601117	1184.57
1716.959015	1205.63
1717.316949	1276.55
1717.674922	1312.06
1718.032931	1290.61
1718.390978	1236.29
1718.749062	1242.45
1719.107184	1272.73
1719.465343	1313.11
1719.823539	1341.85
1720.181773	1345.47
1720.540044	1327.7
1720.898352	1366.18
1721.256698	1433.52
1721.615081	1476.88
1721.973501	1473.02
1722.331959	1466.85
1722.690454	1458.93
1723.048986	1511.86
1723.407556	1506.24
1723.766163	1527.1
1724.124808	1467.8
1724.483490	1430.34
1724.842209	1417.43
1725.200965	1408.08
1725.559759	1419.23
1725.918590	1406.47
1726.277459	1340.39
1726.636365	1343.48
1726.995308	1309.08
1727.354289	1294.7
1727.713307	1251.8
1728.072362	1196.13
1728.431455	1131.41
1728.790585	1119.12
1729.149752	1133.91
1729.508957	1191.17
1729.868199	1175.83
1730.227478	1180.07
1730.586795	1184.85
1730.946149	1197.66
1731.305541	1168.37
1731.664970	1150.45
1732.024436	1137.32
1732.383939	1137.99
1732.743480	1088.82
1733.103058	1067.54
1733.462674	1064.48
1733.822327	1131.99
1734.182017	1186.49
1734.541745	1209.69
1734.901510	1251.96
1735.261312	1274.82
1735.621152	1243.72
1735.981029	1243.74
1736.340943	1249.1
1736.700895	1250.42
1737.060884	1238.5
1737.420910	1286.45
1737.780974	1335.56
1738.141075	1332.99
1738.501214	1337.84
1738.861389	1330.47
1739.221603	1313.33
1739.581853	1258.58
1739.942141	1273.67
1740.302466	1267.69
1740.662829	1252.67
1741.023229	1241.31
1741.383666	1355.99
1741.744141	1454.23
1742.104653	1454.21
1742.465202	1453.28
1742.825789	1508.39
1743.186413	1523.09
1743.547074	1563.17
1743.907773	1579.01
1744.268509	1549.34
1744.629282	1487.74
1744.990093	1454.55
1745.350941	1462.42
1745.711827	1409.26
1746.072749	1395.66
1746.433710	1346.6
1746.794707	1290.8
1747.155742	1260.75
1747.516814	1237.02
1747.877924	1221.74
1748.239071	1283.05
1748.600255	1257.64
1748.961477	1208.86
1749.322736	1168.17
1749.684032	1145.33
1750.045366	1160.43
1750.406737	1110.02
1750.768145	1183.28
1751.129591	1251.76
1751.491074	1262.29
1751.852594	1256.38
1752.214152	1285.52
1752.575747	1300.75
1752.937380	1268.31
1753.299049	1279.65
1753.660757	1292.05
1754.022501	1262.01
1754.384283	1207.37
1754.746102	1261.98
1755.107959	1325.91
1755.469853	1358.09
1755.831784	1422.1
1756.193753	1440.4
1756.555759	1441.24
1756.917802	1440.38
1757.279883	1433.85
1757.642001	1458.78
1758.004156	1397.81
1758.366349	1435.68
1758.728579	1497.41
1759.090846	1490.34
1759.453151	1489.92
1759.815493	1462.52
1760.177873	1514.89
1760.540290	1538.28
1760.902744	1535.11
1761.265235	1546.73
1761.627764	1544.17
1761.990330	1535.62
1762.352934	1465.5
1762.715575	1397.12
1763.078253	1334.04
1763.440969	1275.74
1763.803722	1250.45
1764.166512	1251.71
1764.529340	1231.58
1764.892205	1234.27
1765.255107	1184.12
1765.618047	1189.41
1765.981024	1162.69
1766.344039	1128.03
1766.707090	1136.56
1767.070180	1112.93
1767.433306	1107.96
1767.796470	1078.71
1768.159671	1113.61
1768.522910	1093.56
1768.886186	1111.4
1769.249499	1125.65
1769.612849	1139.73
1769.976237	1113.84
1770.339663	1095.53
1770.703125	1104.75
1771.066625	1109.21
1771.430163	1056.81
1771.793737	1075.71
1772.157349	1079.88
1772.520999	1098.63
1772.884686	1138.68
1773.248410	1112.73
1773.612171	1107.4
1773.975970	1068.64
1774.339806	1040.17
1774.703680	1026.77
1775.067591	1024.73
1775.431539	995.961
1775.795524	988.442
1776.159547	1002.82
1776.523608	1052.69
1776.887705	1096.4
1777.251840	1130.34
1777.616012	1145.12
1777.980222	1131.83
1778.344469	1126.78
1778.708754	1125.21
1779.073075	1102.49
1779.437434	1061.88
1779.801831	999.398
1780.166265	1013.97
1780.530736	1023.66
1780.895244	1076.81
1781.259790	1062.53
1781.624373	1072.81
1781.988994	1041.01
1782.353652	1056.71
1782.718347	1118.65
1783.083079	1151.57
1783.447849	1095.51
1783.812657	1099.12
1784.177501	1078.33
1784.542383	1080.49
1784.907303	1082.79
1785.272259	1130.07
1785.637253	1189.33
1786.002285	1273.56
1786.367354	1322.85
1786.732460	1368.87
1787.097603	1397.93
1787.462784	1377.78
1787.828002	1349.95
1788.193258	1307.14
1788.558550	1272.11
1788.923881	1200.76
1789.289248	1203.49
1789.654653	1201.87
1790.020095	1240.42
1790.385575	1240.31
1790.751092	1276.98
1791.116646	1268.94
1791.482238	1260.53
1791.847867	1213.22
1792.213533	1203.65
1792.579237	1147.8
1792.944978	1102.21
1793.310756	1063.64
1793.676572	1018.09
1794.042425	972.475
1794.408316	932.288
1794.774244	919.757
1795.140209	959.082
1795.506211	950.891
1795.872251	953.292
1796.238329	977.002
1796.604443	973.993
1796.970595	997.377
1797.336784	1005.21
1797.703011	999.347
1798.069275	1026.69
1798.435576	1086.35
1798.801915	1168.52
1799.168291	1237.22
1799.534704	1290.63
1799.901155	1327.46
1800.267643	1396.15
1800.634169	1447
1801.000732	1451.86
1801.367332	1461.19
1801.733969	1393.84
1802.100644	1350.29
1802.467356	1263.95
1802.834106	1199.25
1803.200893	1144.82
1803.567717	1113.19
1803.934579	1129.12
1804.301478	1143.72
1804.668414	1128
1805.035388	1149.99
1805.402399	1121.89
1805.769447	1131.85
1806.136533	1150.13
1806.503656	1129.03
1806.870816	1092.06
1807.238014	1019.2
1807.605249	1003.72
1807.972522	942.347
1808.339831	911.12
1808.707179	898.798
1809.074563	823.807
1809.441985	795.837
1809.809444	792.705
1810.176941	824.433
1810.544475	865.136
1810.912046	869.118
1811.279655	928.979
1811.647301	919.648
1812.014984	921.023
1812.382705	945.998
1812.750463	916.121
1813.118258	891.603
1813.486091	898.077
1813.853961	881.286
1814.221869	981.726
1814.589813	1023.87
1814.957796	1053.02
1815.325815	1081.44
1815.693872	1034.45
1816.061966	1034.5
1816.430098	1067.72
1816.798267	1092.9
1817.166473	1101.47
1817.534717	1081.58
1817.902998	1033.32
1818.271316	1051.49
1818.639672	1033.4
1819.008065	1061.64
1819.376495	1110.99
1819.744963	1101.99
1820.113468	1071.24
1820.482010	1050.22
1820.850590	1068.14
1821.219207	1062.62
1821.587862	1028.12
1821.956554	965.828
1822.325283	981.906
1822.694049	1030.43
1823.062853	1061.46
1823.431695	1066.13
1823.800573	1122.08
1824.169489	1143.36
1824.538442	1134.01
1824.907433	1111.68
1825.276461	1121.32
1825.645527	1129.17
1826.014629	1078.53
1826.383769	1132.75
1826.752947	1186.55
1827.122162	1170.08
1827.491414	1167.1
1827.860703	1155.2
1828.230030	1148.26
1828.599394	1121.44
1828.968796	1077.75
1829.338235	1052.88
1829.707711	1010.61
1830.077224	1008.39
1830.446775	1017.36
1830.816364	987.837
1831.185989	949.556
1831.555652	992.784
1831.925353	1056.43
1832.295090	1056.93
1832.664866	1059.74
1833.034678	1078.58
1833.404528	1106.2
1833.774415	1153.02
1834.144339	1196.63
1834.514301	1213.49
1834.884300	1229.46
1835.254337	1225.71
1835.624411	1293.16
1835.994522	1328.53
1836.364671	1306.95
1836.734857	1285.19
1837.105080	1230.9
1837.475340	1273.99
1837.845638	1292.03
1838.215974	1289.86
1838.586347	1355.79
1838.956757	1337.81
1839.327204	1403.56
1839.697689	1403.44
1840.068211	1463.55
1840.438770	1552.9
1840.809367	1538.35
1841.180001	1612.77
1841.550673	1762.77
1841.921382	1943.67
1842.292128	2081.06
1842.662912	2078.05
1843.033732	2145.29
1843.404591	2204.57
1843.775486	2191.76
1844.146419	2181.05
1844.517390	2179.21
1844.888397	2157.14
1845.259442	2081.76
1845.630525	2073.21
1846.001645	2055.72
1846.372802	1957.06
1846.743996	1927.61
1847.115228	1847.54
1847.486497	1693.11
1847.857804	1592.98
1848.229148	1531.63
1848.600529	1465.77
1848.971947	1392.07
1849.343403	1332.43
1849.714897	1281.33
1850.086427	1195.07
1850.457995	1176.67
1850.829601	1100.9
1851.201243	1008.42
1851.572923	958.923
1851.944641	994.643
1852.316395	991.811
1852.688188	1011.87
1853.060017	1052.14
1853.431884	1067.05
1853.803788	1076.98
1854.175729	1067.12
1854.547708	1043.07
1854.919725	1047.13
1855.291778	1016.55
1855.663869	961.149
1856.035997	1007.46
1856.408163	1020.33
1856.780366	1025.71
1857.152606	1024.08
1857.524884	978.958
1857.897199	969.748
1858.269551	910.016
1858.641941	901.313
1859.014368	879.342
1859.386833	839.848
1859.759335	842.336
1860.131874	905.911
1860.504450	1023.6
1860.877064	1125.59
1861.249715	1221.42
1861.622404	1302.81
1861.995130	1458.02
1862.367893	1548.89
1862.740694	1645.16
1863.113532	1704.78
1863.486407	1711.18
1863.859320	1710.61
1864.232270	1734.66
1864.605257	1708.43
1864.978282	1726.43
1865.351344	1716.69
1865.724443	1774.4
1866.097580	1796.73
1866.470754	1797.19
1866.843966	1788.39
1867.217215	1780.6
1867.590501	1759.11
1867.963825	1753.71
1868.337186	1732.07
1868.710584	1663.33
1869.084019	1615.78
1869.457492	1547.03
1869.831003	1472.18
1870.204550	1391.36
1870.578136	1344.42
1870.951758	1308.66
1871.325418	1304.62
1871.699115	1312.18
1872.072849	1295.5
1872.446621	1303.54
1872.820430	1333.87
1873.194277	1358.15
1873.568161	1324.47
1873.942082	1306.22
1874.316040	1254.46
1874.690036	1170.37
1875.064070	1082.62
1875.438140	1011.01
1875.812248	948.919
1876.186394	937.838
1876.560576	918.494
1876.934796	901.464
1877.309054	913.305
1877.683349	923.505
1878.057681	943.482
1878.432050	915.948
1878.806457	940.824
1879.180901	944.807
1879.555383	955.08
1879.929902	957.013
1880.304458	966.856
1880.679051	944.823
1881.053682	989.313
1881.428351	1093.52
1881.803056	1173.85
1882.177799	1245.87
1882.552580	1291.74
1882.927397	1296.24
1883.302252	1375.76
1883.677145	1410.43
1884.052075	1440.13
1884.427042	1477.02
1884.802046	1480.32
1885.177088	1579.91
1885.552167	1597.91
1885.927284	1584.48
1886.302438	1650.04
1886.677629	1728.53
1887.052857	1724.68
1887.428123	1700.42
1887.803427	1723.14
1888.178767	1776.95
1888.554145	1762.94
1888.929561	1763
1889.305013	1781.09
1889.680503	1751.36
1890.056031	1697.24
1890.431596	1679.47
1890.807198	1639.65
1891.182837	1576.83
1891.558514	1541.84
1891.934228	1484.85
1892.309980	1436.47
1892.685769	1382.88
1893.061595	1319.4
1893.437459	1270.08
1893.813360	1199.29
1894.189298	1121.59
1894.565274	1099.98
1894.941287	1065.62
1895.317337	1043.52
1895.693425	1042.67
1896.069550	1064.92
1896.445712	1047.25
1896.821912	1050.02
1897.198149	1045.94
1897.574424	1049.76
1897.950736	1029.23
1898.327085	1039.79
1898.703471	1016.68
1899.079895	997.407
1899.456356	951.669
1899.832855	954.562
1900.209391	913.374
1900.585964	894.157
1900.962575	918.433
1901.339223	953.661
1901.715909	1001.91
1902.092631	1059.76
1902.469391	1120.04
1902.846189	1149.24
1903.223024	1170.56
1903.599896	1199.85
1903.976805	1192.49
1904.353752	1215.68
1904.730736	1281.44
1905.107758	1288.38
1905.484817	1372.02
1905.861913	1481.68
1906.239047	1566.49
1906.616218	1645.09
1906.993426	1771.21
1907.370672	1843.7
1907.747955	1868.32
1908.125275	1941.72
1908.502633	2038.06
1908.880028	2098.75
1909.257461	2144.89
1909.634931	2182.46
1910.012438	2266.66
1910.389982	2234.17
1910.767564	2233.23
1911.145183	2207.09
1911.522840	2100.8
1911.900534	2047.76
1912.278265	1962.47
1912.656034	1872.07
1913.033840	1795.78
1913.411683	1693.7
1913.789564	1622.84
1914.167482	1620.45
1914.545438	1582.6
1914.923430	1547.67
1915.301460	1523.72
1915.679528	1484.75
1916.057633	1450.55
1916.435775	1433.47
1916.813955	1453.56
1917.192171	1435.5
1917.570426	1433.96
1917.948717	1430.34
1918.327046	1443.69
1918.705413	1398.76
1919.083816	1403.29
1919.462257	1401.43
1919.840736	1411.96
1920.219252	1398.97
1920.597805	1426.83
1920.976395	1455.65
1921.355023	1486.65
1921.733688	1448.53
1922.112391	1450.37
1922.491130	1477.78
1922.869908	1536.6
1923.248722	1621.24
1923.627574	1715.36
1924.006463	1779.57
1924.385390	1821.55
1924.764354	1868.06
1925.143355	1949.19
1925.522394	1947.85
1925.901470	1964.71
1926.280584	1927.34
1926.659734	1930.95
1927.038923	1940.62
1927.418148	1927.94
1927.797411	1965.93
1928.176711	2007.16
1928.556049	2068.77
1928.935423	2134.8
1929.314836	2266.55
1929.694285	2390.5
1930.073772	2414.14
1930.453297	2548.85
1930.832858	2653.88
1931.212457	2695.35
1931.592094	2700.89
1931.971767	2749.28
1932.351479	2758.14
1932.731227	2735.27
1933.111013	2696.45
1933.490836	2733.47
1933.870696	2663.71
1934.250594	2597.09
1934.630530	2530.32
1935.010502	2482.46
1935.390512	2411.69
1935.770559	2335.12
1936.150644	2251.98
1936.530766	2122.16
1936.910925	1977.71
1937.291122	1928.62
1937.671356	1866.78
1938.051627	1780.09
1938.431936	1773.33
1938.812282	1763.42
1939.192666	1718.07
1939.573087	1680.14
1939.953545	1695.55
1940.334040	1641.36
1940.714573	1540.51
1941.095144	1501.65
1941.475751	1474.37
1941.856396	1469.69
1942.237078	1479.71
1942.617798	1497.5
1942.998555	1477.37
1943.379350	1490.82
1943.760181	1558.14
1944.141050	1621.15
1944.521957	1646.89
1944.902901	1742.68
1945.283882	1782.3
1945.664900	1836.01
1946.045956	1906.65
1946.427049	2011.2
1946.808180	2055.6
1947.189348	2084.77
1947.570553	2127.09
1947.951796	2104.11
1948.333076	2119.98
1948.714393	2077.06
1949.095748	2061.04
1949.477140	2047.25
1949.858569	2037.35
1950.240036	1983.05
1950.621540	1983.58
1951.003082	1966.53
1951.384660	1980.6
1951.766277	1991.47
1952.147930	1953.82
1952.529621	1922.46
1952.911349	1921.75
1953.293115	1922.04
1953.674918	1852.08
1954.056758	1769.52
1954.438636	1709.94
1954.820551	1714.94
1955.202503	1763.86
1955.584493	1737.11
1955.966520	1697.34
1956.348585	1653.07
1956.730686	1615.07
1957.112826	1581.2
1957.495002	1543.54
1957.877216	1531.64
1958.259467	1455.5
1958.641756	1410.14
1959.024082	1425.3
1959.406445	1416.7
1959.788846	1421.32
1960.171284	1421.91
1960.553759	1435.35
1960.936272	1450.44
1961.318822	1480.13
1961.701409	1494.42
1962.084034	1544.4
1962.466696	1544.41
1962.849396	1511.62
1963.232133	1500.56
1963.614907	1544.48
1963.997718	1594.43
1964.380567	1573.41
1964.763454	1545.13
1965.146377	1577.01
1965.529338	1534.11
1965.912336	1511.2
1966.295372	1473.69
1966.678445	1495.95
1967.061556	1466.48
1967.444703	1488.78
1967.827888	1556.08
1968.211111	1550.8
1968.594371	1504.62
1968.977668	1504.06
1969.361002	1515.38
1969.744374	1542.41
1970.127784	1539.04
1970.511230	1524.58
1970.894714	1520.66
1971.278235	1486.01
1971.661794	1453.48
1972.045390	1442.95
1972.429024	1430.59
1972.812694	1357.55
1973.196402	1363.25
1973.580148	1377.92
1973.963931	1429.71
1974.347751	1437.18
1974.731608	1442.93
1975.115503	1441.31
1975.499435	1403.09
1975.883405	1456.06
1976.267412	1553.23
1976.651456	1556.57
1977.035538	1550.22
1977.419657	1557.29
1977.803813	1550.06
1978.188007	1587.38
1978.572238	1573.38
1978.956506	1571.07
1979.340812	1505.81
1979.725155	1461.41
1980.109536	1457.27
1980.493954	1494.36
1980.878409	1459.5
1981.262901	1412.09
1981.647431	1338.04
1982.031999	1237.05
1982.416603	1233.15
1982.801245	1216.92
1983.185925	1174.86
1983.570641	1136.94
1983.955395	1139.72
1984.340187	1214.51
1984.725016	1196.17
1985.109882	1215.97
1985.494785	1280.2
1985.879726	1327.77
1986.264704	1364.4
1986.649720	1373.97
1987.034773	1445.6
1987.419863	1483.22
1987.804990	1434.15
1988.190155	1431.41
1988.575358	1424.01
1988.960597	1402.57
1989.345874	1340.02
1989.731189	1354.88
1990.116541	1366.45
1990.501930	1390.99
1990.887356	1404.02
1991.272820	1391.53
1991.658321	1350.86
1992.043860	1331.31
1992.429436	1273.99
1992.815049	1286.63
1993.200699	1275.47
1993.586387	1255.72
1993.972113	1202.86
1994.357875	1212.52
1994.743675	1276.21
1995.129513	1261.53
1995.515387	1219.55
1995.901300	1243.15
1996.287249	1217.72
1996.673236	1163.77
1997.059260	1137.53
1997.445321	1140.22
1997.831420	1167.32
1998.217557	1122.59
1998.603730	1103.59
1998.989941	1110.7
1999.376189	1110.39
1999.762475	1134.54
2000.148798	1137.05
2000.535158	1191.15
2000.921556	1124.47
2001.307991	1087.93
2001.694464	1101.36
2002.080973	1072.07
2002.467521	1040.03
2002.854105	1047.84
2003.240727	1013.68
2003.627386	1005.95
2004.014083	1011.33
2004.400817	1045.91
2004.787588	1079.89
2005.174397	1085.52
2005.561243	1126.44
2005.948126	1201.25
2006.335047	1181.43
2006.722005	1196
2007.109000	1224.84
2007.496033	1160.31
2007.883103	1122.1
2008.270210	1096.54
2008.657355	1075.22
2009.044537	1054.8
2009.431757	1016
2009.819014	1065.11
2010.206308	1150.72
2010.593640	1187.36
2010.981009	1273.21
2011.368415	1288.07
2011.755859	1261.92
2012.143340	1263.81
2012.530858	1270.13
2012.918414	1254.31
2013.306007	1221.76
2013.693638	1251.73
2014.081306	1233.95
2014.469011	1267.54
2014.856753	1296.29
2015.244533	1284.63
2015.632350	1264.62
2016.020205	1200.28
2016.408097	1214.02
2016.796026	1204.61
2017.183993	1229.49
2017.571997	1249.28
2017.960039	1226.46
2018.348117	1156.78
2018.736233	1110.95
2019.124387	1148.76
2019.512578	1131.05
2019.900806	1139.71
2020.289071	1122.58
2020.677374	1111.21
2021.065715	1103.97
2021.454092	1140.47
2021.842507	1171.62
2022.230960	1190.22
2022.619449	1183.36
2023.007976	1222.56
2023.396541	1166.76
2023.785142	1161.27
2024.173782	1170.98
2024.562458	1166.33
2024.951172	1113.69
2025.339923	1093.13
2025.728712	1077.46
2026.117537	1029.78
2026.506401	978.388
2026.895301	962.754
2027.284239	950.213
2027.673215	975.441
2028.062227	1047.38
2028.451277	1068.51
2028.840365	1096.7
2029.229489	1129.2
2029.618652	1151.86
2030.007851	1208.22
2030.397088	1223.37
2030.786362	1227.04
2031.175674	1222.88
2031.565022	1231.9
2031.954409	1203.77
2032.343832	1175.12
2032.733293	1120.64
2033.122792	1073.14
2033.512327	1081.39
2033.901900	1043.24
2034.291511	1006.69
2034.681158	1002.6
2035.070844	963.912
2035.460566	930.963
2035.850326	943.264
2036.240123	987.796
2036.629958	999.352
2037.019829	998.577
2037.409739	966.386
2037.799685	921.362
2038.189669	838.243
2038.579691	839.827
2038.969749	893.347
2039.359845	842.15
2039.749979	814.709
2040.140149	841.546
2040.530357	873.867
2040.920603	938.027
2041.310886	1007.58
2041.701206	1042.3
2042.091563	1051.83
2042.481958	1040.8
2042.872391	1016.62
2043.262860	1023.59
2043.653367	1022.13
2044.043912	1009.94
2044.434493	992.186
2044.825112	939.249
2045.215769	924.085
2045.606462	906.327
2045.997193	901.467
2046.387962	977.489
2046.778768	1067.06
2047.169611	1104.17
2047.560491	1099.15
2047.951409	1107.91
2048.342365	1101.8
2048.733357	1112.14
2049.124387	1148.01
2049.515455	1200.23
2049.906559	1141.12
2050.297701	1140.04
2050.688881	1103.89
2051.080097	1130
2051.471351	1142.52
2051.862643	1203.99
2052.253972	1194.31
2052.645338	1165.77
2053.036741	1076.07
2053.428182	1100.63
2053.819661	1059.13
2054.211176	1053.23
2054.602729	1005.92
2054.994320	1038.35
2055.385947	1027.47
2055.777612	1060.95
2056.169315	1112.13
2056.561054	1149.42
2056.952832	1151.12
2057.344646	1156.86
2057.736498	1161.26
2058.128387	1179.51
2058.520314	1168.09
2058.912277	1171.97
2059.304279	1128.06
2059.696317	1158.23
2060.088393	1144.94
2060.480507	1152.18
2060.872657	1152.24
2061.264845	1186.42
2061.657071	1185.19
2062.049334	1165.57
2062.441634	1160.95
2062.833971	1216.22
2063.226346	1261.78
2063.618758	1261.97
2064.011208	1280.15
2064.403695	1268.98
2064.796219	1292.69
2065.188781	1289.11
2065.581380	1354.76
2065.974016	1406.94
2066.366690	1396.47
2066.759401	1375.94
2067.152149	1354.78
2067.544935	1302.85
2067.937758	1234.55
2068.330618	1217.06
2068.723516	1180.22
2069.116451	1136.06
2069.509424	1094.89
2069.902434	1108.56
2070.295481	1059.83
2070.688566	1043.15
2071.081688	1002.31
2071.474847	973.877
2071.868044	928.833
2072.261278	880.324
2072.654549	847.283
2073.047858	827.199
2073.441204	828.724
2073.834588	838.738
2074.228009	886.027
2074.621467	972.993
2075.014962	1042.03
2075.408495	1075.61
2075.802066	1115.11
2076.195673	1129.64
2076.589318	1146.66
2076.983001	1119.81
2077.376720	1092.44
2077.770477	1042.23
2078.164272	987.484
2078.558104	993.487
2078.951973	970.8
2079.345879	958.125
2079.739823	957.029
2080.133804	978.478
2080.527823	980.032
2080.921879	998.039
2081.315972	1010.81
2081.710103	1035.24
2082.104271	1077.82
2082.498476	1107.63
2082.892719	1109.7
2083.286999	1154.53
2083.681317	1187.14
2084.075671	1213.7
2084.470064	1215.69
2084.864493	1184.49
2085.258960	1183.63
2085.653464	1143.91
2086.048006	1153.89
2086.442585	1194.97
2086.837201	1159.82
2087.231855	1162.86
2087.626546	1097.62
2088.021274	1081.08
2088.416040	1041.05
2088.810843	1007.84
2089.205684	1005.6
2089.600561	1014.78
2089.995477	981.83
2090.390429	929.94
2090.785419	930.563
2091.180446	1001.94
2091.575511	1060.62
2091.970613	1086.72
2092.365752	1052.67
2092.760929	1157.61
2093.156143	1183.87
2093.551394	1228.14
2093.946683	1262.2
2094.342009	1286.71
2094.737373	1286.34
2095.132773	1301.08
2095.528212	1296.96
2095.923687	1286.21
2096.319200	1211.33
2096.714750	1213.61
2097.110338	1135.84
2097.505963	1110.39
2097.901625	1044.36
2098.297325	1035.36
2098.693062	1030.31
2099.088837	1063.13
2099.484648	1075.46
2099.880498	1045.86
2100.276384	998.048
2100.672308	983.603
2101.068269	978.87
2101.464268	988.68
2101.860304	979.843
2102.256377	942.932
2102.652488	928.386
2103.048636	901.823
2103.444821	885.868
2103.841044	870.462
2104.237304	855.533
2104.633601	859.507
2105.029936	870.08
2105.426308	880.725
2105.822718	962.598
2106.219165	985.377
2106.615649	1042.64
2107.012170	1119.28
2107.408729	1190.31
2107.805326	1230.99
2108.201959	1191.86
2108.598630	1181.67
2108.995339	1196.25
2109.392085	1161.48
2109.788868	1195.94
2110.185688	1136.03
2110.582546	1167.62
2110.979441	1155.88
2111.376374	1152.79
2111.773344	1138.22
2112.170351	1157.08
2112.567395	1165.34
2112.964477	1134.61
2113.361597	1066.18
2113.758753	1043.58
2114.155947	1009.15
2114.553179	1003.04
2114.950448	967.928
2115.347754	941.628
2115.745097	932.825
2116.142478	904.442
2116.539896	953.832
2116.937352	1013.3
2117.334845	992.262
2117.732375	949.505
2118.129943	880.788
2118.527548	803.96
2118.925190	801.066
2119.322870	797.815
2119.720587	751.039
2120.118341	688.988
2120.516133	673.006
2120.913962	674.152
2121.311829	689.889
2121.709733	727.012
2122.107674	753.594
2122.505653	750.955
2122.903669	765.611
2123.301722	754.085
2123.699812	816.092
2124.097941	807.014
2124.496106	806.768
2124.894309	803.468
2125.292549	780.258
2125.690826	757.745
2126.089141	714.268
2126.487493	667.864
2126.885883	685.43
2127.284310	699.36
2127.682774	718.17
2128.081276	711.695
2128.479815	677.288
2128.878391	715.036
2129.277005	751.244
2129.675656	802.519
2130.074344	791.613
2130.473070	797.614
2130.871833	822.444
2131.270633	848.543
2131.669471	920.535
2132.068347	935.663
2132.467259	919.544
2132.866209	906.236
2133.265196	877.777
2133.664221	885.217
2134.063283	902.986
2134.462382	898.432
2134.861519	931.885
2135.260693	951.35
2135.659905	1022.66
2136.059153	1026.76
2136.458440	1108.8
2136.857763	1139.97
2137.257124	1145.85
2137.656522	1150.11
2138.055958	1126.66
2138.455431	1083.56
2138.854941	1001.42
2139.254489	964.058
2139.654074	899.579
2140.053696	907.281
2140.453356	927.679
2140.853053	942.75
2141.252788	933.766
2141.652559	936.35
2142.052369	920.383
2142.452215	909.069
2142.852099	845.988
2143.252020	830.943
2143.651979	776.598
2144.051975	775.434
2144.452008	760.648
2144.852079	761.871
2145.252187	810.741
2145.652333	796.732
2146.052515	778.768
2146.452736	737.765
2146.852993	699.036
2147.253288	717.387
2147.653620	718.732
2148.053990	720.842
2148.454397	671.909
2148.854841	656.07
2149.255323	670.511
2149.655842	707.687
2150.056398	728.001
2150.456992	723.706
2150.857623	724.776
2151.258291	729.139
2151.658997	728.804
2152.059740	719.328
2152.460521	767.941
2152.861339	779.771
2153.262194	796.467
2153.663087	820.454
2154.064017	864.266
2154.464984	869.608
2154.865989	870.359
2155.267031	858.348
2155.668110	841.186
2156.069227	795.116
2156.470381	780.305
2156.871573	765.673
2157.272802	760.365
2157.674068	729.621
2158.075371	702.217
2158.476712	687.544
2158.878091	655.06
2159.279506	624.109
2159.680959	566.28
2160.082450	594.634
2160.483977	584.433
2160.885543	518.314
2161.287145	524.907
2161.688785	508.578
2162.090462	483.179
2162.492177	523.96
2162.893929	523.49
2163.295718	566.501
2163.697544	601.913
2164.099408	650.434
2164.501310	663.289
2164.903248	684.322
2165.305224	643.128
2165.707238	651.52
2166.109289	652.102
2166.511377	641.271
2166.913502	634.375
2167.315665	620.366
2167.717865	576.112
2168.120103	590.03
2168.522378	545.953
2168.924690	520.032
2169.327040	511.946
2169.729427	520.854
2170.131851	569.627
2170.534313	603.22
2170.936812	568.698
2171.339349	564.698
2171.741922	550.755
2172.144534	532.217
2172.547182	499.588
2172.949868	472.86
2173.352591	482.019
2173.755352	515.424
2174.158150	511.851
2174.560985	499.985
2174.963858	547.328
2175.366768	521.098
2175.769716	528.722
2176.172700	521.305
2176.575722	501.656
2176.978782	461.02
2177.381879	478.825
2177.785013	526.747
2178.188185	547.74
2178.591394	536.06
2178.994640	594.518
2179.397924	665.498
2179.801245	769.135
2180.204603	807.431
2180.607999	849.279
2181.011432	869.849
2181.414902	930.716
2181.818410	929.781
2182.221955	996.855
2182.625538	971.748
2183.029158	1009.51
2183.432815	1002.98
2183.836510	957.881
2184.240242	890.341
2184.644011	858.505
2185.047818	787.437
2185.451662	706.354
2185.855543	656.704
2186.259462	683.569
2186.663418	673.945
2187.067412	711.462
2187.471443	785.143
2187.875511	795.993
2188.279617	811.971
2188.683759	855.889
2189.087940	804.15
2189.492157	800.019
2189.896413	804.009
2190.300705	786.257
2190.705035	799.349
2191.109402	743.652
2191.513806	723.833
2191.918248	687.228
2192.322727	681.239
2192.727244	723.768
2193.131798	731.194
2193.536389	756.482
2193.941018	751.372
2194.345684	709.799
2194.750387	670.443
2195.155128	652.346
2195.559906	577.041
2195.964721	551.163
2196.369574	617.966
2196.774464	668.14
2197.179392	711.279
2197.584357	731.768
2197.989359	823.455
2198.394399	914.66
2198.799476	970.338
2199.204590	1015.68
2199.609742	1000.37
2200.014931	945.74
2200.420157	915.438
2200.825421	927.1
2201.230722	895.503
2201.636061	820.453
2202.041436	766.628
2202.446850	791.119
2202.852300	736.318
2203.257788	679.131
2203.663314	602.572
2204.068876	573.53
2204.474476	527.098
2204.880114	528.148
2205.285788	525.683
2205.691501	544.134
2206.097250	576.921
2206.503037	620.304
2206.908861	622.821
2207.314723	638.248
2207.720621	655.333
2208.126558	646.711
2208.532531	606.939
2208.938542	592.901
2209.344591	616.767
2209.750676	625.563
2210.156800	606.381
2210.562960	636.144
2210.969158	664.932
2211.375393	650.713
2211.781665	636.854
2212.187975	618.028
2212.594323	648.607
2213.000707	658.4
2213.407129	716.302
2213.813589	736.665
2214.220085	737.362
2214.626619	753.24
2215.033191	763.814
2215.439799	777.097
2215.846446	743.203
2216.253129	684.651
2216.659850	703.244
2217.066608	720.868
2217.473404	687.604
2217.880237	649.458
2218.287107	635.822
2218.694015	634.845
2219.100960	662.895
2219.507942	675.057
2219.914962	714.733
2220.322019	714.653
2220.729113	743.964
2221.136245	766.977
2221.543414	803.575
2221.950621	836.568
2222.357865	835.386
2222.765146	828.264
2223.172465	834.537
2223.579821	887.673
2223.987214	910.471
2224.394645	872.942
2224.802113	910.622
2225.209618	923.565
2225.617161	889.704
2226.024741	892.961
2226.432359	897.728
2226.840014	892.151
2227.247706	842.114
2227.655436	837.626
2228.063203	808.552
2228.471007	765.167
2228.878849	744.864
2229.286728	699.623
2229.694644	680.14
2230.102598	672.669
2230.510589	664.064
2230.918618	615.208
2231.326684	604.483
2231.734787	618.903
2232.142927	616.573
2232.551105	611.302
2232.959321	620.434
2233.367573	650.44
2233.775863	654.852
2234.184191	660.454
2234.592555	626.743
2235.000958	634.621
2235.409397	617.459
2235.817874	606.627
2236.226388	653.821
2236.634940	748.618
2237.043529	760.858
2237.452155	754.112
2237.860819	753.146
2238.269520	775.618
2238.678258	756.316
2239.087034	746.029
2239.495847	720.628
2239.904697	717.464
2240.313585	667.369
2240.722510	672.659
2241.131473	749.935
2241.540473	810.655
2241.949510	821.4
2242.358585	868.63
2242.767697	871.408
2243.176846	962.291
2243.586033	994.63
2243.995257	969.524
2244.404518	970.633
2244.813817	930.678
2245.223153	877.23
2245.632527	847.846
2246.041938	821.918
2246.451386	806.616
2246.860871	752.92
2247.270394	744.668
2247.679955	785.091
2248.089552	828.185
2248.499187	821.976
2248.908860	786.333
2249.318570	769.575
2249.728317	746.925
2250.138101	669.819
2250.547923	607.269
2250.957782	583.028
2251.367679	550.641
2251.777613	518.333
2252.187584	518.257
2252.597593	533.933
2253.007639	543.301
2253.417722	535.061
2253.827843	568.452
2254.238001	568.634
2254.648197	554.053
2255.058430	600.482
2255.468700	597.942
2255.879007	597.217
2256.289352	621.886
2256.699735	634.491
2257.110154	630.031
2257.520611	599.841
2257.931106	613.574
2258.341637	624.647
2258.752207	635.203
2259.162813	655.1
2259.573457	621.496
2259.984138	622.792
2260.394857	639.44
2260.805613	618.49
2261.216406	664.328
2261.627236	641.55
2262.038104	649.77
2262.449010	627.551
2262.859953	594.506
2263.270933	617.238
2263.681950	641.647
2264.093005	671.825
2264.504097	659.488
2264.915227	681.195
2265.326394	696.667
2265.737598	682.744
2266.148839	681.058
2266.560118	686.473
2266.971435	710.936
2267.382789	707.766
2267.794180	722.397
2268.205608	759.666
2268.617074	744.464
2269.028577	722.968
2269.440118	738.375
2269.851695	723.56
2270.263311	694.405
2270.674963	693.412
2271.086653	746.112
2271.498381	775.228
2271.910145	734.139
2272.321947	850.397
2272.733787	919.807
2273.145664	909.401
2273.557578	896.311
2273.969529	894.2
2274.381518	844.611
2274.793544	804.324
2275.205608	785.099
2275.617709	822.451
2276.029847	796.367
2276.442023	710.605
2276.854236	693.036
2277.266486	692.838
2277.678774	670.795
2278.091099	664.079
2278.503462	659.705
2278.915862	632.126
2279.328299	597.772
2279.740773	605.03
2280.153285	662.319
2280.565835	699.732
2280.978421	713.621
2281.391045	749.24
2281.803707	737.098
2282.216406	746.417
2282.629142	778.456
2283.041915	831.824
2283.454726	880.51
2283.867574	886.329
2284.280460	893.882
2284.693383	892.97
2285.106343	960.363
2285.519341	980.94
2285.932376	982.395
2286.345448	1034.72
2286.758558	1035.35
2287.171705	992.817
2287.584890	1013.9
2287.998111	1009.02
2288.411371	978.718
2288.824667	981.947
2289.238001	990.951
2289.651372	943.314
2290.064781	876.779
2290.478227	851.159
2290.891710	799.5
2291.305231	777.669
2291.718789	749.314
2292.132385	741.458
2292.546018	700.804
2292.959688	633.587
2293.373395	602.013
2293.787140	621.394
2294.200923	633.291
2294.614742	675.688
2295.028599	688.775
2295.442494	681.814
2295.856425	711.999
2296.270394	749.797
2296.684401	798.18
2297.098445	858.401
2297.512526	866.877
2297.926644	844.987
2298.340800	805.64
2298.754994	770.296
2299.169224	813.538
2299.583492	817.159
2299.997798	782.895
2300.412140	813.025
2300.826520	801.114
2301.240938	754.955
2301.655393	745.989
2302.069885	744.908
2302.484414	779.487
2302.898981	794.409
2303.313586	786.567
2303.728227	779.862
2304.142906	704.738
2304.557623	651.774
2304.972376	611.88
2305.387167	549.46
2305.801996	528.615
2306.216862	564.471
2306.631765	549.213
2307.046705	605.595
2307.461683	656.924
2307.876699	680.97
2308.291751	699.033
2308.706841	759.401
2309.121968	840.953
2309.537133	937.361
2309.952335	922.576
2310.367575	941.333
2310.782852	899.021
2311.198166	901.187
2311.613517	915.252
2312.028906	893.693
2312.444332	920.949
2312.859796	852.591
2313.275297	770.893
2313.690835	799.499
2314.106411	831.961
2314.522024	850.513
2314.937675	909.092
2315.353362	983.87
2315.769088	1019.72
2316.184850	1049.06
2316.600650	1066.79
2317.016487	1104.73
2317.432362	1052.47
2317.848274	1037.6
2318.264223	986.745
2318.680210	943.132
2319.096234	864.545
2319.512295	811.384
2319.928394	740.758
2320.344530	764.657
2320.760704	744.616
2321.176915	740.023
2321.593163	752.694
2322.009449	787.329
2322.425772	832.704
2322.842132	867.595
2323.258530	875.712
2323.674965	866.647
2324.091437	863.292
2324.507947	874.24
2324.924494	879.609
2325.341079	896.268
2325.757701	858.463
2326.174360	873.928
2326.591056	885.316
2327.007790	924.692
2327.424562	958.226
2327.841370	944.864
2328.258217	944.259
2328.675100	928.008
2329.092021	929.959
2329.508979	975.943
2329.925974	964.648
2330.343007	952.999
2330.760078	997.932
2331.177185	1023.29
2331.594330	1009.57
2332.011513	960.641
2332.428732	978.816
2332.845989	958.832
2333.263284	917.479
2333.680616	926.599
2334.097985	937.558
2334.515391	882.968
2334.932835	822.373
2335.350316	796.339
2335.767835	802.488
2336.185391	791.008
2336.602984	768.244
2337.020615	785.188
2337.438283	693.059
2337.855989	652.189
2338.273731	650.169
2338.691511	631.114
2339.109329	618.771
2339.527184	594.529
2339.945076	578.489
2340.363006	539.64
2340.780973	513.598
2341.198977	546.573
2341.617019	563.013
2342.035098	602.887
2342.453214	659.763
2342.871368	627.723
2343.289559	663.804
2343.707788	618.442
2344.126054	670.164
2344.544357	682.888
2344.962698	655.915
2345.381076	660.087
2345.799491	686.435
2346.217944	738.081
2346.636434	724.312
2347.054961	684.386
2347.473526	695.002
2347.892128	589.88
2348.310768	541.568
2348.729445	547.414
2349.148159	511.062
2349.566911	518.261
2349.985700	524.953
2350.404526	593.759
2350.823390	683.941
2351.242291	713.172
2351.661229	706.489
2352.080205	711.87
2352.499218	741.548
2352.918269	774.922
2353.337357	812.239
2353.756482	806.548
2354.175644	823.289
2354.594844	809.64
2355.014082	861.481
2355.433357	884.369
2355.852669	883.255
2356.272018	860.07
2356.691405	865.291
2357.110829	866.805
2357.530291	829.882
2357.949790	814.109
2358.369326	800.146
2358.788899	789.631
2359.208510	794.831
2359.628159	807.074
2360.047845	822.848
2360.467568	821.135
2360.887328	813.055
2361.307126	783.675
2361.726961	786.973
2362.146834	738.644
2362.566744	751.406
2362.986691	734.926
2363.406676	739.666
2363.826698	733.808
2364.246757	754.612
2364.666854	733.046
2365.086988	734.235
2365.507159	748.528
2365.927368	772.248
2366.347614	755.839
2366.767898	766.184
2367.188219	751.948
2367.608577	710.235
2368.028973	693.388
2368.449406	689.677
2368.869876	703.638
2369.290384	710.791
2369.710929	720.225
2370.131511	717.674
2370.552131	726.236
2370.972789	764.121
2371.393483	770.861
2371.814215	753.916
2372.234984	760.451
2372.655791	770.996
2373.076635	795.162
2373.497516	771.972
2373.918435	830.084
2374.339391	866.851
2374.760385	878.873
2375.181416	938.353
2375.602484	923.293
2376.023589	916.793
2376.444732	892.211
2376.865913	852.811
2377.287130	795.705
2377.708385	752.5
2378.129678	724.171
2378.551008	691.426
2378.972375	678.737
2379.393779	653.735
2379.815221	643.753
2380.236700	612.925
2380.658217	647.75
2381.079771	633.917
2381.501362	630.9
2381.922991	601.296
2382.344657	617.973
2382.766360	607.428
2383.188101	614.778
2383.609879	636.941
2384.031695	687.797
2384.453548	720.746
2384.875438	753.88
2385.297366	784.117
2385.719331	855.189
2386.141333	855.883
2386.563373	857.819
2386.985450	904.215
2387.407564	884.705
2387.829716	919.751
2388.251905	924.152
2388.674132	924.18
2389.096396	899.807
2389.518697	892.036
2389.941035	899.81
2390.363411	876.049
2390.785825	758.626
2391.208275	689.308
2391.630764	640.427
2392.053289	658.015
2392.475852	715.481
2392.898452	719.127
2393.321090	715.374
2393.743764	735.086
2394.166477	737.11
2394.589226	768.865
2395.012013	791.824
2395.434838	809.185
2395.857699	794.252
2396.280599	749.793
2396.703535	701.951
2397.126509	689.905
2397.549520	654.357
2397.972569	640.678
2398.395655	614.799
2398.818778	647.046
2399.241939	614.468
2399.665137	621.953
2400.088372	643.765
2400.511645	712.479
2400.934955	736.284
2401.358302	759.788
2401.781687	756.528
2402.205109	785.206
2402.628569	794.183
2403.052066	767.011
2403.475600	712.452
2403.899172	679.724
2404.322781	626.881
2404.746427	634.973
2405.170111	666.731
2405.593832	652.172
2406.017591	682.256
2406.441387	746.176
2406.865220	797.169
2407.289090	803.197
2407.712998	761.808
2408.136944	774.17
2408.560926	787.213
2408.984946	752.933
2409.409004	747.024
2409.833099	743.797
2410.257231	697.653
2410.681400	647.015
2411.105607	625.134
2411.529851	639.695
2411.954133	617.472
2412.378452	637.461
2412.802808	633.525
2413.227202	627.776
2413.651633	638.987
2414.076102	681.335
2414.500607	712.05
2414.925151	753.972
2415.349731	721.922
2415.774349	744.232
2416.199004	771.451
2416.623697	777.516
2417.048427	793.315
2417.473194	787.906
2417.897999	814.806
2418.322841	881.619
2418.747721	884.504
2419.172637	906.882
2419.597592	899.712
2420.022583	869.893
2420.447612	887.838
2420.872678	949.841
2421.297782	1003.12
2421.722923	1004.45
2422.148101	995.798
2422.573317	954.398
2422.998570	883.865
2423.423861	861.555
2423.849189	832.796
2424.274554	858.112
2424.699956	785.72
2425.125396	747.053
2425.550874	728.165
2425.976388	689.645
2426.401940	719.058
2426.827530	742.7
2427.253157	765.312
2427.678821	782.279
2428.104522	751.472
2428.530261	754.474
2428.956037	771.958
2429.381851	737.946
2429.807702	755.326
2430.233590	736.258
2430.659516	711.719
2431.085479	735.929
2431.511480	701.984
2431.937517	724.908
2432.363593	710.61
2432.789705	709.798
2433.215855	729.625
2433.642042	743.211
2434.068267	725.963
2434.494529	720.59
2434.920828	695.422
2435.347165	710.686
2435.773539	700.076
2436.199950	766.493
2436.626399	746.994
2437.052886	769.397
2437.479409	748.536
2437.905970	700.694
2438.332568	695.859
2438.759204	681.606
2439.185877	665.421
2439.612587	646.302
2440.039335	626.223
2440.466120	619.894
2440.892943	598.428
2441.319803	625.92
2441.746700	653.616
2442.173634	663.751
2442.600606	670.537
2443.027616	698.731
2443.454662	727.564
2443.881746	746.13
2444.308868	794.849
2444.736027	852.396
2445.163223	874.147
2445.590456	923.04
2446.017727	950.498
2446.445035	1001.05
2446.872381	1020.16
2447.299764	983.078
2447.727184	935.662
2448.154642	876.745
2448.582137	817.793
2449.009670	801.365
2449.437239	762.109
2449.864847	768.899
2450.292491	781.607
2450.720173	758.897
2451.147892	747.917
2451.575649	743.14
2452.003443	783.726
2452.431274	797.464
2452.859143	800.818
2453.287049	854.999
2453.714993	894.803
2454.142973	886.002
2454.570992	906.743
2454.999047	939.644
2455.427140	918.69
2455.855270	901.955
2456.283438	903.733
2456.711643	876.158
2457.139886	857.649
2457.568165	882.261
2457.996483	921.247
2458.424837	957.316
2458.853229	962.672
2459.281658	1028.56
2459.710125	1039.79
2460.138629	970.795
2460.567170	981.867
2460.995749	950.792
2461.424365	919.864
2461.853018	901.527
2462.281709	883.997
2462.710437	860.776
2463.139203	828.708
2463.568006	827.868
2463.996846	835.43
2464.425724	856.305
2464.854639	904.897
2465.283591	946.19
2465.712581	946.437
2466.141608	940.451
2466.570672	925.19
2466.999774	950.584
2467.428913	909.593
2467.858090	824.968
2468.287304	796.072
2468.716555	763.003
2469.145844	788.88
2469.575170	778.915
2470.004533	749.597
2470.433934	748.892
2470.863372	799.915
2471.292848	796.193
2471.722360	790.064
2472.151911	760.25
2472.581498	769.906
2473.011123	758.891
2473.440786	799.294
2473.870485	810.333
2474.300222	810.848
2474.729997	766.906
2475.159809	786.147
2475.589658	785.533
2476.019544	780.699
2476.449468	748.694
2476.879429	743.655
2477.309428	760.089
2477.739464	727.345
2478.169538	710.926
2478.599648	688.414
2479.029796	680.398
2479.459982	658.613
2479.890205	632.804
2480.320465	622.49
2480.750762	584.634
2481.181097	634.295
2481.611470	641.937
2482.041879	614.418
2482.472326	616.703
2482.902811	580.731
2483.333333	584.448
2483.763892	615.283
2484.194488	617.131
2484.625122	637.648
2485.055793	696.555
2485.486502	741.251
2485.917248	776.317
2486.348031	804.313
2486.778852	811.615
2487.209710	800.209
2487.640606	803.93
2488.071538	813.214
2488.502508	823.943
2488.933516	770.458
2489.364561	764.77
2489.795643	775.936
2490.226763	766.242
2490.657920	755.564
2491.089114	752.373
2491.520346	779.45
2491.951615	759.775
2492.382922	730.888
2492.814265	773.171
2493.245647	746.683
2493.677065	720.715
2494.108521	715.61
2494.540015	693.729
2494.971545	629.384
2495.403113	572.148
2495.834719	536.118
2496.266361	566.63
2496.698042	553.937
2497.129759	562.08
2497.561514	548.646
2497.993306	521.406
2498.425136	524.537
2498.857003	555.449
2499.288907	563.19
2499.720849	575.742
2500.152828	563.349
2500.584845	569.844
2501.016898	556.974
2501.448990	561.003
2501.881118	582.657
2502.313284	634.835
2502.745487	635.046
2503.177728	661.769
2503.610006	693.249
2504.042321	719.131
2504.474674	730.582
2504.907064	746.162
2505.339492	759.943
2505.771957	756.085
2506.204459	778.383
2506.636999	808.105
2507.069576	858.912
2507.502190	863.364
2507.934842	881.413
2508.367531	869.116
2508.800257	833.26
2509.233021	780.537
2509.665822	737.523
2510.098661	699.104
2510.531537	678.623
2510.964450	608.12
2511.397401	565.806
2511.830389	564.465
2512.263414	582.287
2512.696477	562.345
2513.129577	557.296
2513.562714	507.591
2513.995889	470.348
2514.429101	477.968
2514.862351	488.469
2515.295638	508.495
2515.728962	510.788
2516.162324	528.211
2516.595723	584.343
2517.029159	591.297
2517.462633	594.738
2517.896144	614.296
2518.329693	607.954
2518.763279	631.364
2519.196902	620.798
2519.630563	640.418
2520.064261	670.732
2520.497996	630.35
2520.931769	649.094
2521.365579	667.886
2521.799426	685.617
2522.233311	687.997
2522.667233	658.845
2523.101193	617.735
2523.535190	577.962
2523.969224	543.995
2524.403296	498.607
2524.837405	518.697
2525.271551	554.726
2525.705735	581.967
2526.139956	582.779
2526.574215	604.159
2527.008511	611.152
2527.442844	611.195
2527.877215	626.891
2528.311623	616.099
2528.746068	629.116
2529.180551	588.289
2529.615071	524.876
2530.049628	526.775
2530.484223	526.488
2530.918855	608.535
2531.353525	661.379
2531.788232	699.976
2532.222976	773.369
2532.657758	804.425
2533.092577	842.364
2533.527433	936.18
2533.962327	932.192
2534.397258	962.288
2534.832227	917.994
2535.267232	864.813
2535.702276	840.996
2536.137356	850.038
2536.572474	834.389
2537.007630	809.871
2537.442822	769.063
2537.878052	779.713
2538.313320	730.079
2538.748625	714.275
2539.183967	745.618
2539.619347	696.526
2540.054763	662.367
2540.490218	643.513
2540.925709	601.35
2541.361238	603.72
2541.796805	546.773
2542.232409	557.565
2542.668050	542.037
2543.103728	548.026
2543.539444	603.414
2543.975197	668.028
2544.410988	712.836
2544.846816	740.156
2545.282681	713.216
2545.718584	714.396
2546.154524	676.988
2546.590502	676.275
2547.026516	689.617
2547.462569	671.647
2547.898658	677.233
2548.334785	664.854
2548.770949	683.667
2549.207151	714.483
2549.643390	702.703
2550.079666	712.807
2550.515980	743.275
2550.952331	722.499
2551.388720	744.38
2551.825146	758.105
2552.261609	775.421
2552.698110	738.597
2553.134648	748.812
2553.571223	790.904
2554.007836	788.249
2554.444486	742.372
2554.881173	708.767
2555.317898	691.784
2555.754660	661.831
2556.191460	590.18
2556.628297	528.056
2557.065171	542.948
2557.502083	558.063
2557.939032	562.964
2558.376018	545.781
2558.813042	582.844
2559.250103	590.76
2559.687201	589.083
2560.124337	609.056
2560.561511	652.175
2560.998721	654.497
2561.435969	667.994
2561.873255	705.415
2562.310577	727.035
2562.747937	746.208
2563.185335	764.632
2563.622770	782.432
2564.060242	771.27
2564.497751	777.88
2564.935298	746.32
2565.372883	716.355
2565.810504	707.347
2566.248163	662.625
2566.685860	673.131
2567.123593	648.911
2567.561365	619.829
2567.999173	567.111
2568.437019	548.201
2568.874902	554.992
2569.312823	533.049
2569.750781	570.542
2570.188776	657.215
2570.626809	741.504
2571.064879	777.65
2571.502986	778.223
2571.941131	789.451
2572.379314	716.875
2572.817533	704.921
2573.255790	656.798
2573.694084	632.523
2574.132416	615.994
2574.570785	619.408
2575.009191	644.636
2575.447635	733.776
2575.886116	797.694
2576.324635	818.164
2576.763191	868.135
2577.201784	915.378
2577.640415	946.138
2578.079083	976.141
2578.517788	960.871
2578.956531	980.901
2579.395311	958.968
2579.834128	948.524
2580.272983	923.412
2580.711875	899.232
2581.150805	879.661
2581.589772	786.689
2582.028776	712.772
2582.467818	652.591
2582.906897	623.694
2583.346013	594.215
2583.785167	578.335
2584.224358	579.191
2584.663587	593.875
2585.102853	586.567
2585.542156	551.123
2585.981497	521.691
2586.420875	548.853
2586.860290	531.635
2587.299743	520.844
2587.739233	513.456
2588.178760	489.553
2588.618325	441.476
2589.057928	448.386
2589.497567	469.895
2589.937244	512.12
2590.376958	537.475
2590.816710	577.8
2591.256499	576.703
2591.696326	648.613
2592.136189	699.186
2592.576091	736.407
2593.016029	742.132
2593.456005	754.34
2593.896018	762.917
2594.336069	762.772
2594.776157	780.6
2595.216282	777.637
2595.656445	780.394
2596.096645	793.984
2596.536883	750.425
2596.977158	721.197
2597.417470	701.27
2597.857820	664.512
2598.298207	703.468
2598.738631	698.388
2599.179093	699.1
2599.619592	660.398
2600.060128	626.804
2600.500702	623.49
2600.941313	612.991
2601.381962	563.077
2601.822648	555.862
2602.263371	526.266
2602.704132	552.208
2603.144930	575.997
2603.585765	628.28
2604.026638	650.593
2604.467548	686.432
2604.908496	689.99
2605.349480	719.968
2605.790503	676.354
2606.231562	667.871
2606.672659	640.759
2607.113794	657.694
2607.554965	630.64
2607.996175	650.866
2608.437421	617.273
2608.878705	669.949
2609.320026	733.624
2609.761385	740.167
2610.202781	716.792
2610.644214	731.752
2611.085685	765.218
2611.527193	705.331
2611.968738	690.887
2612.410321	687.606
2612.851941	670.849
2613.293599	675.327
2613.735294	726.903
2614.177026	720.42
2614.618796	713.994
2615.060603	723.308
2615.502447	712.697
2615.944329	680.83
2616.386248	629.061
2616.828204	596.021
2617.270198	584.978
2617.712229	581.406
2618.154298	612.729
2618.596404	633.448
2619.038547	621.081
2619.480728	645.929
2619.922946	624.013
2620.365202	638.372
2620.807495	682.243
2621.249825	687.977
2621.692192	664.327
2622.134597	697.811
2622.577040	723.837
2623.019519	791.479
2623.462036	794.792
2623.904591	834.684
2624.347183	844.617
2624.789812	869.292
2625.232478	896.552
2625.675182	904.052
2626.117923	899.417
2626.560702	852.872
2627.003518	812.764
2627.446371	704.722
2627.889262	645.965
2628.332190	585.038
2628.775156	513.961
2629.218159	451.008
2629.661199	426.148
2630.104276	458.287
2630.547391	514.119
2630.990544	542.946
2631.433734	546.854
2631.876961	562.102
2632.320225	573.982
2632.763527	573.134
2633.206866	579.571
2633.650243	562.694
2634.093657	577.561
2634.537108	572.495
2634.980597	568.285
2635.424123	592.099
2635.867686	576.313
2636.311287	570.029
2636.754925	561.444
2637.198600	571.558
2637.642313	578.599
2638.086064	543.442
2638.529851	619.277
2638.973676	665.371
2639.417539	691.891
2639.861438	713.997
2640.305375	763.201
2640.749350	796.491
2641.193362	800.601
2641.637411	799.313
2642.081498	831.595
2642.525622	784.517
2642.969783	746.066
2643.413982	735.583
2643.858218	742.516
2644.302491	671.534
2644.746802	613.589
2645.191150	627.671
2645.635536	657.57
2646.079959	613.56
2646.524419	582.882
2646.968917	566.067
2647.413452	532.114
2647.858024	500.564
2648.302634	472.963
2648.747281	490.432
2649.191966	475.644
2649.636687	419.403
2650.081447	440.467
2650.526243	461.329
2650.971077	450.629
2651.415949	464.671
2651.860858	487.629
2652.305804	527.314
2652.750787	557.4
2653.195808	562.886
2653.640866	560.279
2654.085962	542.634
2654.531095	547.206
2654.976265	539.989
2655.421473	502.49
2655.866718	471.906
2656.312000	481.183
2656.757320	483.465
2657.202677	516.641
2657.648072	534.53
2658.093504	588.705
2658.538973	601.364
2658.984480	638.889
2659.430024	645.618
2659.875605	635.552
2660.321224	628.78
2660.766880	589.255
2661.212574	553.517
2661.658305	505.346
2662.104073	547.669
2662.549879	532.436
2662.995722	509.88
2663.441602	513.62
2663.887520	583.279
2664.333475	596.267
2664.779467	662.174
2665.225497	688.593
2665.671564	712.415
2666.117669	736.549
2666.563811	773.661
2667.009990	787.39
2667.456207	778.733
2667.902461	767.75
2668.348753	736.717
2668.795082	679.931
2669.241448	668.411
2669.687851	632.782
2670.134292	590.068
2670.580771	540.944
2671.027286	542.574
2671.473839	519.285
2671.920430	482.571
2672.367058	513.807
2672.813723	564.754
2673.260425	538.805
2673.707165	529.082
2674.153942	513.517
2674.600757	542.483
2675.047609	539.595
2675.494499	518.184
2675.941425	495.091
2676.388389	450.782
2676.835391	456.875
2677.282430	440.568
2677.729506	459.287
2678.176620	466.561
2678.623771	499.594
2679.070959	541.594
2679.518185	567.224
2679.965448	581.988
2680.412748	586.006
2680.860086	605.874
2681.307462	640.891
2681.754874	669.342
2682.202324	712.145
2682.649811	688.609
2683.097336	677.448
2683.544898	684.789
2683.992498	673.98
2684.440134	647.764
2684.887809	653.971
2685.335520	664.431
2685.783269	625.553
2686.231055	637.736
2686.678879	640.25
2687.126740	624.545
2687.574639	589.3
2688.022574	567.433
2688.470548	550.813
2688.918558	524.239
2689.366606	518.195
2689.814691	519.322
2690.262814	480.112
2690.710974	475.532
2691.159171	460.244
2691.607406	472.133
2692.055678	449.952
2692.503988	465.544
2692.952335	486.077
2693.400719	502.811
2693.849140	475.313
2694.297599	445.917
2694.746096	463.737
2695.194630	505.244
2695.643201	497.405
2696.091809	466.841
2696.540455	440.438
2696.989138	400.931
2697.437859	375.556
2697.886617	392.269
2698.335412	366.199
2698.784245	375.599
2699.233115	441.22
2699.682022	484.806
2700.130967	503.041
2700.579949	495.111
2701.028969	526.965
2701.478026	565.527
2701.927120	546.94
2702.376252	520.032
2702.825421	495.464
2703.274627	463.684
2703.723871	447.908
2704.173152	438.593
2704.622471	473.078
2705.071827	489.772
2705.521220	466.883
2705.970651	436.435
2706.420119	420.914
2706.869624	424.71
2707.319167	428.825
2707.768747	514.457
2708.218364	526.551
2708.668019	507.966
2709.117712	531.52
2709.567441	555.427
2710.017208	555.844
2710.467013	544.675
2710.916854	536.932
2711.366733	524.21
2711.816650	506.153
2712.266604	521.73
2712.716595	519.431
2713.166624	521.472
2713.616690	486.27
2714.066793	501.022
2714.516934	459.685
2714.967112	430.393
2715.417327	387.356
2715.867580	352.435
2716.317870	325.765
2716.768198	335.213
2717.218563	309.71
2717.668965	335.287
2718.119405	338.616
2718.569882	326.472
2719.020396	371.526
2719.470948	432.938
2719.921537	475.239
2720.372164	456.431
2720.822828	478.573
2721.273529	493.443
2721.724268	513.868
2722.175044	526.429
2722.625857	570.195
2723.076708	566.392
2723.527596	546.024
2723.978521	569.573
2724.429484	579.093
2724.880485	613.96
2725.331522	629.664
2725.782597	650.942
2726.233710	665.724
2726.684859	691.441
2727.136047	707.378
2727.587271	699.049
2728.038533	699.78
2728.489832	683.544
2728.941169	657.276
2729.392543	654.974
2729.843954	616.512
2730.295403	625.349
2730.746889	677.7
2731.198412	655.488
2731.649973	646.862
2732.101571	608.639
2732.553207	635.798
2733.004880	577.275
2733.456590	529.036
2733.908338	491.691
2734.360123	444.22
2734.811946	416.899
2735.263805	448.806
2735.715703	494.736
2736.167637	514.916
2736.619609	497.613
2737.071619	516.113
2737.523665	535.085
2737.975749	557.411
2738.427871	547.938
2738.880029	500.643
2739.332226	497.669
2739.784459	459.362
2740.236730	471.649
2740.689038	467.857
2741.141384	407.322
2741.593767	368.569
2742.046188	340.437
2742.498645	369.683
2742.951141	374.991
2743.403673	375.572
2743.856243	379.072
2744.308850	324.988
2744.761495	299.617
2745.214177	307.635
2745.666896	311.626
2746.119653	316.313
2746.572447	285.327
2747.025279	319.963
2747.478148	327.449
2747.931054	357.76
2748.383997	424.222
2748.836978	412.591
2749.289997	418.361
2749.743053	463.999
2750.196146	474.826
2750.649276	468.141
2751.102444	546.885
2751.555649	616.635
2752.008892	711.564
2752.462172	713.103
2752.915489	758.285
2753.368844	768.207
2753.822236	759.194
2754.275665	753.375
2754.729132	781.426
2755.182637	762.114
2755.636178	729.372
2756.089757	661.22
2756.543373	625.472
2756.997027	619.118
2757.450718	561.281
2757.904447	547.125
2758.358212	497.669
2758.812016	517.508
2759.265856	520.413
2759.719734	577.529
2760.173650	577.44
2760.627602	603.198
2761.081592	570.09
2761.535620	557.572
2761.989685	538.667
2762.443787	541.035
2762.897926	505.352
2763.352103	448.136
2763.806317	393.512
2764.260569	402.104
2764.714858	369.556
2765.169185	372.093
2765.623548	378.014
2766.077950	382.235
2766.532388	389.214
2766.986864	394.521
2767.441377	418.491
2767.895928	459.164
2768.350516	479.635
2768.805141	503.966
2769.259804	552.239
2769.714504	541.282
2770.169242	580.136
2770.624017	610.439
2771.078829	651.153
2771.533679	682.607
2771.988566	720.986
2772.443490	730.025
2772.898452	760.038
2773.353451	755.672
2773.808487	749.571
2774.263561	709.759
2774.718673	680.33
2775.173821	703.103
2775.629007	678.585
2776.084230	608.338
2776.539491	562.446
2776.994789	481.348
2777.450125	397.684
2777.905498	323.87
2778.360908	287.121
2778.816356	260.902
2779.271841	251.044
2779.727363	261.601
2780.182923	267.86
2780.638520	277.645
2781.094154	332.429
2781.549826	358.651
2782.005535	368.086
2782.461282	381.532
2782.917066	386.209
2783.372887	370.438
2783.828746	346.53
2784.284642	384.235
2784.740575	408.466
2785.196546	395.839
2785.652554	417.879
2786.108600	447.542
2786.564683	422.337
2787.020803	399.495
2787.476961	439.384
2787.933156	412.863
2788.389389	428.113
2788.845658	402.413
2789.301966	388.288
2789.758310	424.572
2790.214692	442.985
2790.671111	449.447
2791.127568	427.031
2791.584062	429.464
2792.040594	419.126
2792.497162	392.351
2792.953769	367.113
2793.410412	355.464
2793.867093	349.754
2794.323811	317.524
2794.780567	308.714
2795.237360	306.545
2795.694190	354.642
2796.151058	394.164
2796.607963	426.95
2797.064906	440.021
2797.521886	452.343
2797.978903	513.258
2798.435958	509.051
2798.893050	539.362
2799.350179	520.474
2799.807346	515.619
2800.264550	538.919
2800.721792	529.237
2801.179071	534.287
2801.636387	536.815
2802.093741	465.977
2802.551132	471.646
2803.008560	470.414
2803.466026	475.296
2803.923529	477.056
2804.381069	470.443
2804.838647	481.835
2805.296263	463.685
2805.753915	420.275
2806.211605	382.891
2806.669333	359.151
2807.127097	343.677
2807.584899	290.023
2808.042739	267.704
2808.500616	229.073
2808.958530	269.341
2809.416482	253.826
2809.874471	292.806
2810.332497	271.318
2810.790561	224.967
2811.248662	184.874
2811.706801	242.876
2812.164976	243.369
2812.623190	213.458
2813.081440	222.747
2813.539728	246.965
2813.998054	245.476
2814.456416	273.051
2814.914816	337.993
2815.373254	391.463
2815.831729	456.758
2816.290241	444.259
2816.748791	471.244
2817.207378	482.238
2817.666002	453.123
2818.124664	418.579
2818.583363	391.178
2819.042099	342.961
2819.500873	318.736
2819.959684	281.981
2820.418533	305.678
2820.877419	289.267
2821.336342	311.908
2821.795303	303.338
2822.254301	303.152
2822.713337	316.908
2823.172410	306.856
2823.631520	321.037
2824.090667	344.84
2824.549852	308.448
2825.009075	314.446
2825.468334	278.777
2825.927631	250.877
2826.386966	213.874
2826.846338	237.175
2827.305747	273.511
2827.765194	249.867
2828.224678	242.445
2828.684199	240.692
2829.143758	225.85
2829.603354	189.637
2830.062987	219.003
2830.522658	221.315
2830.982366	198.49
2831.442112	155.311
2831.901895	169.691
2832.361715	161.281
2832.821573	161.12
2833.281468	153.776
2833.741400	199.704
2834.201370	216.508
2834.661377	219.391
2835.121422	230.233
2835.581504	246.509
2836.041623	274.015
2836.501780	311.56
2836.961974	325.477
2837.422205	388.119
2837.882474	375.795
2838.342780	380.767
2838.803124	430.978
2839.263505	430.491
2839.723923	436.732
2840.184379	432.878
2840.644872	480.743
2841.105402	519.349
2841.565970	484.833
2842.026575	510.821
2842.487218	538.372
2842.947898	507.562
2843.408615	484.444
2843.869370	510.827
2844.330162	498.122
2844.790991	459.398
2845.251858	451.03
2845.712762	466.011
2846.173704	437.123
2846.634683	435.197
2847.095699	419.409
2847.556753	407.461
2848.017844	386.095
2848.478972	359.434
2848.940138	331.406
2849.401341	320.852
2849.862582	305.925
2850.323860	317.721
2850.785175	302.27
2851.246528	300.952
2851.707918	269.276
2852.169345	244.836
2852.630810	258.353
2853.092312	252.274
2853.553852	251.029
2854.015429	281.333
2854.477043	301.115
2854.938695	317.407
2855.400384	320.163
2855.862110	318.052
2856.323874	339.97
2856.785675	304.435
2857.247514	331.684
2857.709390	374.71
2858.171303	405.412
2858.633254	400.479
2859.095242	358.561
2859.557267	390.375
2860.019330	447.68
2860.481430	448.961
2860.943568	468.973
2861.405743	433.376
2861.867955	445.279
2862.330205	392.734
2862.792492	427.119
2863.254816	431.83
2863.717178	396.134
2864.179577	372.528
2864.642014	350.572
2865.104488	325.53
2865.566999	284.555
2866.029548	212.845
2866.492134	175.181
2866.954757	131.685
2867.417418	111.389
2867.880116	147.907
2868.342852	159.037
2868.805625	205.392
2869.268435	241.771
2869.731283	252.637
2870.194168	260.675
2870.657090	261.005
2871.120050	262.751
2871.583047	261.872
2872.046082	291.858
2872.509153	301.094
2872.972263	298.66
2873.435409	258.676
2873.898593	276.103
2874.361815	272.296
2874.825074	253.506
2875.288370	280.111
2875.751703	259.447
2876.215074	260.914
2876.678483	236.799
2877.141928	261.052
2877.605411	248.205
2878.068932	222.192
2878.532490	246.735
2878.996085	275.112
2879.459717	278.222
2879.923387	305.264
2880.387095	273.37
2880.850839	263.962
2881.314621	224.946
2881.778441	192.176
2882.242298	165.868
2882.706192	139.328
2883.170123	118.63
2883.634092	170.387
2884.098099	238.939
2884.562142	296.467
2885.026223	311.484
2885.490342	348.702
2885.954497	363.514
2886.418691	415.446
2886.882921	458.035
2887.347189	516.872
2887.811494	545.851
2888.275837	535.796
2888.740217	534.882
2889.204635	542.588
2889.669089	503.342
2890.133582	458.749
2890.598111	376.954
2891.062678	348.023
2891.527282	324.388
2891.991924	287.917
2892.456603	261.475
2892.921320	199.234
2893.386073	129.879
2893.850865	105.436
2894.315693	97.0336
2894.780559	135.991
2895.245462	152.009
2895.710403	128.909
2896.175381	123.405
2896.640397	110.72
2897.105449	102.319
2897.570540	94.1795
2898.035667	163.439
2898.500832	224.875
2898.966034	253.622
2899.431274	298.482
2899.896551	350.798
2900.361866	394.034
2900.827217	446.051
2901.292607	515.579
2901.758033	496.62
2902.223497	516.229
2902.688999	502.065
2903.154537	530.63
2903.620113	511.523
2904.085727	515.353
2904.551378	540.024
2905.017066	520.142
2905.482791	494.008
2905.948554	496.111
2906.414355	473.9
2906.880192	430.062
2907.346067	381.351
2907.811980	384.154
2908.277930	374.716
2908.743917	340.37
2909.209942	359.855
2909.676003	336.441
2910.142103	274.627
2910.608240	231.574
2911.074414	197.632
2911.540625	172.117
2912.006874	176.06
2912.473160	138.39
2912.939484	120.191
2913.405845	135.917
2913.872243	177.152
2914.338679	210.98
2914.805152	236.005
2915.271662	237.145
2915.738210	198.881
2916.204795	247.608
2916.671418	250.51
2917.138078	256.979
2917.604775	296.457
2918.071510	307.083
2918.538282	296.324
2919.005092	274.662
2919.471938	259.057
2919.938823	224.049
2920.405744	224.217
2920.872703	228.469
2921.339700	235.779
2921.806733	243.274
2922.273804	253.193
2922.740913	254.345
2923.208059	297.261
2923.675242	323.507
2924.142463	360.292
2924.609721	389.77
2925.077016	369.58
2925.544349	377.586
2926.011719	367.431
2926.479126	411.718
2926.946571	427.669
2927.414054	426.568
2927.881573	433.324
2928.349130	436.636
2928.816725	455.067
2929.284356	491.3
2929.752025	541.75
2930.219732	570.911
2930.687476	582.012
2931.155257	610.914
2931.623076	622.847
2932.090932	619.583
2932.558825	578.289
2933.026756	530.87
2933.494724	529.638
2933.962729	472.177
2934.430772	411.05
2934.898853	333.291
2935.366970	277.35
2935.835125	263.456
2936.303318	247.021
2936.771547	254.641
2937.239815	269.527
2937.708119	261.002
2938.176461	253.999
2938.644840	244.186
2939.113257	276.334
2939.581711	312.475
2940.050202	298.945
2940.518731	309.668
2940.987297	290.874
2941.455901	279.967
2941.924542	266.261
2942.393220	297.282
2942.861936	283.349
2943.330689	272.429
2943.799479	287.165
2944.268307	337.866
2944.737172	356.745
2945.206075	344.576
2945.675015	354.171
2946.143992	373.809
2946.613007	408.299
2947.082059	450.437
2947.551148	512.312
2948.020275	520.43
2948.489439	504.901
2948.958641	508.651
2949.427880	518.761
2949.897156	502.91
2950.366470	519.083
2950.835821	470.887
2951.305209	448.199
2951.774635	402.096
2952.244098	397.366
2952.713599	378.98
2953.183137	329.065
2953.652712	305.037
2954.122325	279.118
2954.591975	278.994
2955.061662	304.913
2955.531387	311.842
2956.001149	342.21
2956.470949	338.898
2956.940786	303.587
2957.410660	274.777
2957.880572	226.968
2958.350521	242.155
2958.820507	177.168
2959.290531	151.529
2959.760593	124.728
2960.230691	126.359
2960.700827	164.066
2961.171000	227.638
2961.641211	252.35
2962.111459	257.282
2962.581745	278.201
2963.052068	321.933
2963.522428	345.409
2963.992826	334.989
2964.463261	299.122
2964.933733	247.537
2965.404243	232.171
2965.874790	233.843
2966.345374	233.644
2966.815996	209.212
2967.286655	200.445
2967.757352	210.333
2968.228086	208.929
2968.698857	242.885
2969.169666	283.217
2969.640512	285.931
2970.111396	321.626
2970.582317	344.891
2971.053275	399.242
2971.524271	404.128
2971.995304	436.186
2972.466374	478.275
2972.937482	510.253
2973.408627	484.553
2973.879810	472.408
2974.351029	465.609
2974.822287	478.388
2975.293581	463.973
2975.764913	471.059
2976.236283	483.827
2976.707690	435.994
2977.179134	471.768
2977.650615	493.529
2978.122134	504.606
2978.593691	481.154
2979.065284	483.155
2979.536915	428.916
2980.008584	406.803
2980.480290	382.929
2980.952033	351.393
2981.423813	325.995
2981.895631	318.081
2982.367487	275.174
2982.839379	234.078
2983.311309	229.246
2983.783277	240.459
2984.255282	223.027
2984.727324	214.126
2985.199404	226.114
2985.671520	273.164
2986.143675	321.372
2986.615867	365.496
2987.088096	404.432
2987.560362	401.738
2988.032666	415.721
2988.505007	412.727
2988.977386	399.772
2989.449802	411.408
2989.922255	409.847
2990.394746	421.647
2990.867274	436.669
2991.339839	399.549
2991.812442	409.256
2992.285083	397.284
2992.757760	393.849
2993.230475	422.921
2993.703228	422.321
2994.176017	420.05
2994.648845	417.424
2995.121709	429.238
2995.594611	425.703
2996.067550	396.117
2996.540527	366.937
2997.013541	314.318
2997.486592	266.124
2997.959681	258.572
2998.432807	252.859
2998.905971	239.946
2999.379172	243.181
2999.852410	260.929
3000.325686	311.403
3000.798999	305.272
3001.272349	311.061
3001.745737	318.638
3002.219162	270.51
3002.692625	269.579
3003.166125	238.232
3003.639662	213.974
3004.113236	245.47
3004.586849	235.213
3005.060498	274.741
3005.534185	266.403
3006.007909	263.529
3006.481671	275.378
3006.955470	258.131
3007.429306	231.685
3007.903180	282.813
3008.377091	258.37
3008.851039	271.211
3009.325025	273.678
3009.799048	275.285
3010.273109	325.2
3010.747207	348.212
3011.221342	334.599
3011.695515	343.4
3012.169725	302.234
3012.643972	307.863
3013.118257	279.476
3013.592580	268.254
3014.066939	303.333
3014.541336	317.849
3015.015771	337.023
3015.490242	352.501
3015.964751	348.858
3016.439298	352.319
3016.913882	330.825
3017.388503	300.787
3017.863162	312.827
3018.337858	298.302
3018.812591	303.646
3019.287362	289.072
3019.762170	275.714
3020.237016	304.885
3020.711899	312.654
3021.186819	394.32
3021.661777	421.351
3022.136772	409.752
3022.611804	419.731
3023.086874	407.238
3023.561981	425.163
3024.037126	387.676
3024.512307	352.895
3024.987527	366.119
3025.462783	323.327
3025.938078	345.997
3026.413409	352.357
3026.888778	304.328
3027.364184	217.637
3027.839628	153.109
3028.315109	104.004
3028.790627	85.7501
3029.266183	101.675
3029.741776	100.238
3030.217406	152.686
3030.693074	166.53
3031.168779	196.264
3031.644522	249.367
3032.120302	269.186
3032.596119	260.786
3033.071974	273.957
3033.547866	285.948
3034.023796	299.784
3034.499762	319.228
3034.975767	378.137
3035.451808	440.068
3035.927887	459.466
3036.404004	502.133
3036.880158	554.246
3037.356349	549.922
3037.832577	545.607
3038.308843	527.303
3038.785146	493.399
3039.261487	467.706
3039.737865	409.986
3040.214281	358.485
3040.690733	298.77
3041.167223	265.786
3041.643751	253.843
3042.120316	270.462
3042.596918	245.874
3043.073558	212.677
3043.550235	164.633
3044.026949	173.312
3044.503701	206.705
3044.980491	198.858
3045.457317	227.883
3045.934181	223.509
3046.411082	201.376
3046.888021	165.282
3047.364997	157.117
3047.842011	152.123
3048.319062	160.187
3048.796150	157.527
3049.273275	153.92
3049.750438	158.982
3050.227639	150.298
3050.704876	199.512
3051.182152	295.642
3051.659464	308.308
3052.136814	307.018
3052.614201	280.153
3053.091626	241.397
3053.569088	244.51
3054.046587	216.437
3054.524124	168.223
3055.001698	134.567
3055.479310	78.6533
3055.956959	39.7302
3056.434645	88.1659
3056.912369	132.432
3057.390130	164.551
3057.867928	193.786
3058.345764	193.192
3058.823637	209.29
3059.301548	198.138
3059.779496	242.266
3060.257481	325.353
3060.735504	322.663
3061.213564	297.077
3061.691661	262.195
3062.169796	236.424
3062.647968	228.895
3063.126178	256.224
3063.604425	292.936
3064.082709	290.609
3064.561031	259.572
3065.039390	265.212
3065.517786	294.894
3065.996220	339.956
3066.474692	377.314
3066.953200	430.164
3067.431746	416.323
3067.910330	387.747
3068.388950	379.118
3068.867608	362.656
3069.346304	321.005
3069.825037	302.983
3070.303807	249.563
3070.782615	233.752
3071.261460	201.214
3071.740342	197.217
3072.219262	189.866
3072.698219	189.69
3073.177214	209.633
3073.656246	243.367
3074.135315	247.103
3074.614422	248.453
3075.093566	274.177
3075.572747	293.875
3076.051966	300.59
3076.531222	302.967
3077.010516	303.388
3077.489847	325.122
3077.969215	326.249
3078.448621	295.501
3078.928064	278.094
3079.407544	212.88
3079.887062	186.328
3080.366618	175.431
3080.846210	183.607
3081.325840	170.243
3081.805508	158.11
3082.285212	177.973
3082.764954	182.508
3083.244734	219.305
3083.724551	201.996
3084.204405	167.574
3084.684297	124.59
3085.164226	100.589
3085.644192	72.8582
3086.124196	32.5566
3086.604237	-8.16962
3087.084316	34.9547
3087.564432	70.3798
3088.044585	118.286
3088.524776	167.311
3089.005004	200.151
3089.485269	238.969
3089.965572	253.874
3090.445912	331.918
3090.926290	351.888
3091.406705	316.968
3091.887157	313.601
3092.367647	317.206
3092.848174	294.697
3093.328738	281.595
3093.809340	256.054
3094.289979	224.892
3094.770656	165.393
3095.251370	114.8
3095.732121	107.28
3096.212910	58.1845
3096.693736	67.868
3097.174600	81.4186
3097.655501	120.193
3098.136439	162.113
3098.617415	209.175
3099.098428	254.115
3099.579478	271.667
3100.060566	294.035
3100.541691	315.166
3101.022854	304.283
3101.504054	296.088
3101.985291	265.07
3102.466566	222.165
3102.947878	223.157
3103.429227	220.757
3103.910614	207.97
3104.392038	217.528
3104.873500	272.48
3105.354999	251.239
3105.836535	282.402
3106.318109	349.995
3106.799720	366.809
3107.281368	379.668
3107.763054	373.364
3108.244777	372.168
3108.726538	350.867
3109.208336	323.885
3109.690172	351.348
3110.172044	293.005
3110.653954	276.09
3111.135902	280.709
3111.617887	264.432
3112.099909	267.228
3112.581969	261.603
3113.064066	256.383
3113.546200	268.787
3114.028372	251.229
3114.510581	273.855
3114.992828	243.948
3115.475112	201.895
3115.957433	216.242
3116.439792	222.532
3116.922188	209.91
3117.404621	192.465
3117.887092	159.36
3118.369600	163.851
3118.852146	144.509
3119.334729	152.568
3119.817349	183.183
3120.300007	244.436
3120.782702	301.539
3121.265435	375.931
3121.748205	419.508
3122.231012	457.739
3122.713857	436.889
3123.196739	461.742
3123.679658	499.004
3124.162615	511.768
3124.645609	473.099
3125.128640	457.575
3125.611709	430.612
3126.094816	384.463
3126.577959	342.904
3127.061140	335.599
3127.544359	291.212
3128.027615	269.455
3128.510908	221.36
3128.994239	185.639
3129.477606	157.74
3129.961012	144.341
3130.444455	109.021
3130.927935	96.8918
3131.411452	73.701
3131.895007	91.4701
3132.378599	116.573
3132.862229	118.831
3133.345896	164.538
3133.829600	198.071
3134.313342	242.172
3134.797121	255.425
3135.280938	231.986
3135.764792	232.571
3136.248683	239.521
3136.732612	278.916
3137.216578	302.417
3137.700581	337.522
3138.184622	309.359
3138.668700	276.779
3139.152816	242.791
3139.636969	240.551
3140.121159	227.919
3140.605387	185.094
3141.089652	119.771
3141.573954	78.0998
3142.058294	31.5004
3142.542671	26.0247
3143.027086	53.0551
3143.511538	106.093
3143.996027	122.755
3144.480554	125.14
3144.965118	174.57
3145.449720	203.024
3145.934359	247.754
3146.419035	242.356
3146.903749	229.147
3147.388500	204.657
3147.873288	176.871
3148.358114	147.558
3148.842977	125.029
3149.327878	118.462
3149.812815	160.908
3150.297791	157.037
3150.782803	178.41
3151.267854	230.004
3151.752941	265.792
3152.238066	287.354
3152.723228	280.045
3153.208428	301.532
3153.693665	290.605
3154.178939	282.78
3154.664251	284.329
3155.149600	223.411
3155.634986	215.021
3156.120410	219.403
3156.605872	186.111
3157.091370	149.824
3157.576906	135.925
3158.062480	143.541
3158.548090	182.968
3159.033739	196.911
3159.519424	194.504
3160.005147	191.391
3160.490907	180.977
3160.976705	200.782
3161.462540	181.33
3161.948413	181.732
3162.434323	178.881
3162.920270	178.208
3163.406254	180.772
3163.892276	194.283
3164.378336	233.91
3164.864432	262.203
3165.350567	251.002
3165.836738	251.809
3166.322947	226.524
3166.809193	233.495
3167.295477	260.626
3167.781798	257.091
3168.268156	277.24
3168.754552	283.148
3169.240985	305.913
3169.727456	275.914
3170.213964	314.988
3170.700509	316.446
3171.187092	354.892
3171.673712	354.165
3172.160369	376.917
3172.647064	371.565
3173.133796	357.804
3173.620566	325.269
3174.107373	298.18
3174.594217	257.674
3175.081099	215.146
3175.568018	164.458
3176.054975	106.395
3176.541969	83.9633
3177.029000	100.078
3177.516068	100.023
3178.003174	86.1121
3178.490318	76.8898
3178.977499	49.2559
3179.464717	35.9231
3179.951972	28.8502
3180.439265	38.1455
3180.926596	54.494
3181.413963	64.945
3181.901368	76.1746
3182.388811	90.739
3182.876291	112.304
3183.363808	109.302
3183.851363	114.694
3184.338955	126.447
3184.826584	161.403
3185.314251	158.955
3185.801955	118.629
3186.289696	114.045
3186.777475	124.819
3187.265291	92.6561
3187.753145	88.8036
3188.241036	97.0833
3188.728965	124.759
3189.216930	141.005
3189.704934	175.582
3190.192974	171.046
3190.681052	148.898
3191.169167	129.266
3191.657320	124.973
3192.145510	128.813
3192.633738	122.39
3193.122002	113.582
3193.610305	97.3678
3194.098644	99.6183
3194.587021	126.561
3195.075436	153.028
3195.563887	214.265
3196.052377	279.056
3196.540903	310.085
3197.029467	363.302
3197.518068	378.179
3198.006707	410.896
3198.495383	417.144
3198.984096	397.574
3199.472847	396.615
3199.961635	370.544
3200.450461	328.214
3200.939324	330.504
3201.428224	296.013
3201.917162	274.956
3202.406137	223.431
3202.895150	169.268
3203.384199	158.335
3203.873287	137.047
3204.362411	126.948
3204.851573	161.641
3205.340773	175.169
3205.830009	179.879
3206.319284	176.564
3206.808595	176.781
3207.297944	195.589
3207.787330	185.653
3208.276754	196.304
3208.766215	189.262
3209.255713	183.129
3209.745249	182.231
3210.234823	169.723
3210.724433	158.987
3211.214081	198.621
3211.703766	205.332
3212.193489	223.479
3212.683249	289.158
3213.173047	276.805
3213.662882	282.807
3214.152754	306.957
3214.642664	376.88
3215.132611	401.513
3215.622595	381.767
3216.112617	345.305
3216.602676	311.344
3217.092772	251.707
3217.582906	201.774
3218.073078	184.333
3218.563286	139.345
3219.053532	159.116
3219.543816	143.042
3220.034137	138.044
3220.524495	135.839
3221.014891	150.97
3221.505324	123.226
3221.995794	116.478
3222.486302	96.6383
3222.976847	82.7772
3223.467429	68.2297
3223.958049	52.6987
3224.448706	56.8691
3224.939401	113.539
3225.430133	138.166
3225.920903	161.23
3226.411709	158.407
3226.902554	160.042
3227.393435	196.204
3227.884354	216.901
3228.375310	236.525
3228.866304	224.269
3229.357335	215.181
3229.848404	204.908
3230.339510	203.322
3230.830653	215.717
3231.321833	181.556
3231.813051	158.878
3232.304307	135.417
3232.795600	130.71
3233.286930	108.327
3233.778297	88.8315
3234.269702	115.983
3234.761145	101.699
3235.252624	91.2832
3235.744141	75.6729
3236.235696	102.468
3236.727288	120.769
3237.218917	140.086
3237.710583	144.341
3238.202287	120.973
3238.694029	164.263
3239.185807	194.961
3239.677624	261.643
3240.169477	349.084
3240.661368	380.044
3241.153296	390.286
3241.645262	383.597
3242.137265	393.037
3242.629305	359.899
3243.121383	273.227
3243.613498	239.809
3244.105651	140.335
3244.597841	91.9441
3245.090068	42.148
3245.582333	21.3065
3246.074635	-11.8477
3246.566974	-22.1651
3247.059351	-15.4929
3247.551766	9.19836
3248.044217	54.4745
3248.536706	78.0235
3249.029233	122.997
3249.521796	150.045
3250.014398	171.595
3250.507036	206.901
3250.999712	255.402
3251.492425	303.57
3251.985176	359.893
3252.477964	357.703
3252.970789	377.441
3253.463652	408.017
3253.956553	446.891
3254.449490	460.941
3254.942465	486.619
3255.435477	545.103
3255.928527	593.79
3256.421614	589.551
3256.914739	557.051
3257.407901	525.172
3257.901100	509.816
3258.394337	459.495
3258.887611	430.975
3259.380922	399.95
3259.874271	325.835
3260.367657	313.469
3260.861081	277.705
3261.354542	243.461
3261.848040	203.053
3262.341576	175.847
3262.835149	151.2
3263.328759	132.625
3263.822407	141.655
3264.316092	158.348
3264.809815	180.225
3265.303575	220.633
3265.797373	257.894
3266.291207	261.877
3266.785079	218.055
3267.278989	227.984
3267.772936	204.914
3268.266920	202.828
3268.760942	188.645
3269.255001	197.215
3269.749097	177.786
3270.243231	151.047
3270.737403	127.554
3271.231611	152.981
3271.725857	135.776
3272.220141	164.991
3272.714461	161.55
3273.208819	177.902
3273.703215	170.58
3274.197648	174.546
3274.692118	224.345
3275.186626	254.633
3275.681171	250.268
3276.175753	254.594
3276.670373	199.392
3277.165030	159.812
3277.659725	138.815
3278.154457	129.4
3278.649226	144.357
3279.144033	111.949
3279.638877	108.818
3280.133759	132.911
3280.628678	169.441
3281.123634	199.406
3281.618627	195.758
3282.113658	215.75
3282.608727	227.39
3283.103833	264.245
3283.598976	311.132
3284.094156	319.412
3284.589374	352.372
3285.084630	328.311
3285.579922	338.768
3286.075253	373.872
3286.570620	355.6
3287.066025	336.067
3287.561467	289.473
3288.056947	254.613
3288.552464	252.381
3289.048018	269.657
3289.543610	316.967
3290.039239	315.745
3290.534906	324.013
3291.030610	310.006
3291.526351	291.66
3292.022130	307.859
3292.517946	278.345
3293.013799	248.149
3293.509690	212.609
3294.005618	191.722
3294.501584	177.115
3294.997587	168.023
3295.493627	194.288
3295.989705	240.609
3296.485820	286.657
3296.981973	307.434
3297.478163	331.506
3297.974390	371.003
3298.470655	361.129
3298.966957	378.625
3299.463296	387.993
3299.959673	385.941
3300.456087	341.751
3300.952539	297.695
3301.449028	308.425
3301.945554	323.14
3302.442118	317.95
3302.938719	330.025
3303.435358	368.648
3303.932034	351.275
3304.428747	332.934
3304.925498	322.412
3305.422286	271.309
3305.919111	228.654
3306.415974	173.227
3306.912874	151.58
3307.409812	143.624
3307.906787	179.645
3308.403799	206.602
3308.900849	211.822
3309.397936	213.505
3309.895060	246.676
3310.392222	277.689
3310.889421	300.512
3311.386658	291.742
3311.883932	295.251
3312.381244	301.592
3312.878592	280.801
3313.375979	293.884
3313.873402	280.631
3314.370863	269.127
3314.868362	250.178
3315.365897	261.792
3315.863470	322.361
3316.361081	371.066
3316.858729	379.673
3317.356414	400.786
3317.854137	406.492
3318.351897	381.536
3318.849694	325.267
3319.347529	319.682
3319.845401	304.969
3320.343311	282.353
3320.841258	281.277
3321.339242	309.096
3321.837264	343.452
3322.335323	375.306
3322.833419	387.21
3323.331553	374.807
3323.829724	377.833
3324.327933	361.291
3324.826179	401.977
3325.324462	441.272
3325.822783	443.929
3326.321141	432.825
3326.819537	438.692
3327.317970	446.703
3327.816440	441.72
3328.314948	452.807
3328.813493	419.189
3329.312075	378.256
3329.810695	367.265
3330.309353	357.162
3330.808047	361.285
3331.306779	334.281
3331.805549	335.798
3332.304355	324.751
3332.803200	286.495
3333.302081	299.892
3333.801000	286.646
3334.299956	284.854
3334.798950	266.146
3335.297981	271.282
3335.797050	274.927
3336.296155	269.2
3336.795299	294.706
3337.294479	293.781
3337.793697	297.454
3338.292953	315.367
3338.792245	312.026
3339.291576	348.098
3339.790943	369.302
3340.290348	381.281
3340.789790	402.393
3341.289270	421.746
3341.788787	412.996
3342.288342	403.299
3342.787934	388.886
3343.287563	418.435
3343.787229	445.666
3344.286933	442.681
3344.786675	446.803
3345.286454	455.752
3345.786270	423.178
3346.286123	446.979
3346.786014	425.21
3347.285942	397.879
3347.785908	380.931
3348.285911	372.723
3348.785952	329.331
3349.286030	272.744
3349.786145	260.629
3350.286297	278.749
3350.786487	262.494
3351.286715	301.327
3351.786980	321.079
3352.287282	349.666
3352.787621	355.619
3353.287998	330.811
3353.788412	340.621
3354.288864	304.875
3354.789353	266.689
3355.289880	266.48
3355.790443	257.63
3356.291045	279.468
3356.791683	259.387
3357.292359	245.893
3357.793073	277.646
3358.293823	272.936
3358.794612	310.12
3359.295437	294.176
3359.796300	283.031
3360.297200	275.392
3360.798138	255.697
3361.299113	275.493
3361.800126	265.233
3362.301175	263.516
3362.802263	245.62
3363.303387	242.918
3363.804549	214.296
3364.305749	249.652
3364.806985	271.098
3365.308260	257.343
3365.809571	205.246
3366.310920	186.275
3366.812306	192.512
3367.313730	183.567
3367.815191	156.412
3368.316690	158.509
3368.818225	140.935
3369.319799	178.64
3369.821409	204.261
3370.323057	242.994
3370.824743	262.963
3371.326465	214.815
3371.828226	228.677
3372.330023	241.765
3372.831858	299.926
3373.333730	369.209
3373.835640	352.477
3374.337587	332.026
3374.839572	327.504
3375.341593	324.762
3375.843653	309.653
3376.345749	299.061
3376.847883	329.642
3377.350055	316.287
3377.852263	309.582
3378.354510	333.381
3378.856793	361.042
3379.359114	376.389
3379.861472	365.704
3380.363868	340.42
3380.866301	315.946
3381.368772	285.419
3381.871279	255.871
3382.373825	259.243
3382.876407	240.74
3383.379027	210.364
3383.881685	221.301
3384.384379	255.434
3384.887112	270.28
3385.389881	308.058
3385.892688	356.557
3386.395532	379.578
3386.898414	430.427
3387.401333	464.067
3387.904290	516.309
3388.407284	510.005
3388.910315	488.799
3389.413383	498.142
3389.916489	435.063
3390.419633	399.715
3390.922814	456.173
3391.426032	399.124
3391.929287	381.907
3392.432580	376.294
3392.935911	404.796
3393.439278	406.796
3393.942683	419.009
3394.446126	441.83
3394.949606	424.272
3395.453123	389.089
3395.956678	400.584
3396.460270	353.307
3396.963899	305.992
3397.467566	277.154
3397.971270	297.474
3398.475012	262.714
3398.978791	237.678
3399.482607	276.951
3399.986461	316.31
3400.490352	292.195
3400.994280	311.446
3401.498246	314.5
3402.002249	299.04
3402.506290	305.69
3403.010368	309.956
3403.514483	311.345
3404.018636	286.373
3404.522826	278.449
3405.027054	299.478
3405.531319	303.818
3406.035621	331.988
3406.539961	323.293
3407.044338	322.792
3407.548753	328.172
3408.053205	313.899
3408.557694	307.932
3409.062220	313.43
3409.566784	342.641
3410.071386	316.492
3410.576025	322.497
3411.080701	328.979
3411.585415	323.558
3412.090165	311.664
3412.594954	308.716
3413.099780	300.992
3413.604643	311.743
3414.109543	332.081
3414.614481	351.857
3415.119456	373.611
3415.624469	382.002
3416.129519	421.53
3416.634607	465.739
3417.139731	494.493
3417.644894	499.987
3418.150093	481.308
3418.655330	443.242
3419.160605	424.332
3419.665916	389.117
3420.171265	381.614
3420.676652	355.744
3421.182076	324.647
3421.687537	308.076
3422.193036	306.21
3422.698572	308.961
3423.204145	327.08
3423.709756	347.575
3424.215404	322.482
3424.721090	312.908
3425.226813	318.958
3425.732573	313.14
3426.238371	311.611
3426.744206	305.904
3427.250079	317.8
3427.755989	328.604
3428.261936	324.139
3428.767921	356.276
3429.273943	389.739
3429.780002	462.431
3430.286099	497.774
3430.792234	514.327
3431.298405	556.967
3431.804614	573.532
3432.310861	570.31
3432.817144	569.639
3433.323466	588.23
3433.829824	571.343
3434.336220	536.834
3434.842653	541.334
3435.349124	506.008
3435.855632	468.675
3436.362178	436.212
3436.868761	416.941
3437.375381	403.891
3437.882038	411.026
3438.388734	397.349
3438.895466	428.232
3439.402236	420.26
3439.909043	416.996
3440.415888	349.312
3440.922769	336.195
3441.429689	336.315
3441.936646	333.06
3442.443640	305.154
3442.950671	278.322
3443.457740	255.878
3443.964846	251.841
3444.471990	251.445
3444.979171	260.025
3445.486390	270.491
3445.993645	274.835
3446.500939	267.06
3447.008269	268.965
3447.515637	294.885
3448.023043	305.863
3448.530485	271.443
3449.037965	275.85
3449.545483	301.719
3450.053038	314.248
3450.560630	281.689
3451.068260	325.023
3451.575927	320.459
3452.083631	287.973
3452.591373	301.666
3453.099153	315.75
3453.606969	285.689
3454.114823	288.113
3454.622715	288.086
3455.130643	308.978
3455.638609	275.488
3456.146613	255.929
3456.654654	235.926
3457.162732	218.041
3457.670848	278.529
3458.179001	319.052
3458.687192	334.095
3459.195419	351.78
3459.703685	369.388
3460.211987	356.486
3460.720327	323.364
3461.228705	308.012
3461.737120	316.304
3462.245572	319.586
3462.754061	308.084
3463.262588	300.943
3463.771153	321.855
3464.279754	309.72
3464.788394	305.104
3465.297070	305.621
3465.805784	291.785
3466.314535	285.37
3466.823324	322.505
3467.332150	308.009
3467.841013	269.242
3468.349914	210.579
3468.858852	189.474
3469.367828	216.775
3469.876841	255.111
3470.385891	293.759
3470.894979	308.315
3471.404104	277.261
3471.913267	271.538
3472.422467	275.416
3472.931704	285.172
3473.440979	307.018
3473.950291	275.839
3474.459640	264.472
3474.969027	305.081
3475.478451	319.37
3475.987913	370.285
3476.497412	383.072
3477.006949	359.972
3477.516522	341.355
3478.026134	296.876
3478.535782	339.628
3479.045468	326.101
3479.555191	288.271
3480.064952	296.423
3480.574750	276.976
3481.084586	307.351
3481.594459	310.175
3482.104369	296.069
3482.614317	267.421
3483.124302	247.066
3483.634324	264.995
3484.144384	309.877
3484.654481	307.096
3485.164616	304.725
3485.674788	247.414
3486.184997	269.658
3486.695244	312.67
3487.205528	359.341
3487.715849	340.171
3488.226208	295.002
3488.736605	235.328
3489.247038	223.236
3489.757509	214.679
3490.268018	194.339
3490.778564	151.366
3491.289147	133.495
3491.799768	105.855
3492.310426	103.414
3492.821121	110.295
3493.331854	137.761
3493.842624	138.596
3494.353432	142.966
3494.864276	190.251
3495.375159	225.003
3495.886079	246.852
3496.397036	251.584
3496.908030	310.377
3497.419062	331.571
3497.930131	329.465
3498.441238	312.884
3498.952382	293.335
3499.463563	301.827
3499.974782	312.198
3500.486038	341.714
3500.997332	351.261
3501.508663	375.897
3502.020031	416.574
3502.531437	457.791
3503.042880	503.864
3503.554361	509.758
3504.065879	525.204
3504.577434	516.366
3505.089027	515.119
3505.600657	510.945
3506.112324	475.63
3506.624029	467.912
3507.135771	456.198
3507.647551	418.924
3508.159368	409.512
3508.671223	406.979
3509.183114	398.35
3509.695043	375.773
3510.207010	359.178
3510.719014	367.335
3511.231055	378.449
3511.743134	339.121
3512.255250	311.975
3512.767404	311.084
3513.279595	318.694
3513.791823	352.973
3514.304089	351.36
3514.816392	351.75
3515.328732	331.493
3515.841110	315.675
3516.353525	289.622
3516.865978	328.675
3517.378468	383.923
3517.890995	408.501
3518.403560	439.893
3518.916162	455.707
3519.428802	457.848
3519.941478	504.223
3520.454193	488.457
3520.966945	517.3
3521.479734	547.697
3521.992560	529.938
3522.505424	544.675
3523.018325	525.659
3523.531264	464.837
3524.044240	453.388
3524.557253	399.434
3525.070304	372.572
3525.583392	371.765
3526.096518	331.903
3526.609681	354.084
3527.122881	368.802
3527.636119	365.512
3528.149394	428.819
3528.662707	416.894
3529.176057	403.299
3529.689444	391.297
3530.202869	376.831
3530.716331	358.56
3531.229830	330.799
3531.743367	303.298
3532.256941	312.173
3532.770553	308.536
3533.284202	342.865
3533.797888	377.81
3534.311612	357.332
3534.825373	310.173
3535.339172	295.889
3535.853008	258.761
3536.366881	249.896
3536.880792	256.346
3537.394740	249.867
3537.908725	224.397
3538.422748	195.056
3538.936809	196.315
3539.450906	214.697
3539.965041	234.856
3540.479214	253.058
3540.993424	274.32
3541.507671	259.186
3542.021955	237.991
3542.536277	222.171
3543.050637	232.399
3543.565034	225.731
3544.079468	223.435
3544.593939	231.169
3545.108448	278.322
3545.622995	323.597
3546.137578	360.404
3546.652199	352.397
3547.166858	415.004
3547.681554	389.232
3548.196287	374.191
3548.711058	397.714
3549.225866	380.39
3549.740711	356.108
3550.255594	333.999
3550.770514	305.226
3551.285472	310.3
3551.800467	309.81
3552.315499	314.195
3552.830569	335.847
3553.345676	317.116
3553.860821	276.254
3554.376002	253.32
3554.891222	219.123
3555.406478	189.498
3555.921773	181.219
3556.437104	223.714
3556.952473	273.981
3557.467879	316.271
3557.983323	291.863
3558.498804	324.078
3559.014322	327.979
3559.529878	368.096
3560.045471	374.24
3560.561102	410.512
3561.076770	387.991
3561.592475	402.946
3562.108218	461.399
3562.623998	528.659
3563.139816	556.591
3563.655670	544.882
3564.171563	541.427
3564.687492	527.178
3565.203460	520.937
3565.719464	499.221
3566.235506	463.211
3566.751585	424.756
3567.267702	428.604
3567.783856	402.68
3568.300047	370.206
3568.816276	324.15
3569.332542	298.16
3569.848846	287.143
3570.365187	288.071
3570.881565	277.768
3571.397981	300.08
3571.914434	250.977
3572.430924	246.991
3572.947452	226.225
3573.464018	222.846
3573.980620	181.457
3574.497260	192.298
3575.013938	181.237
3575.530653	198.832
3576.047405	185.317
3576.564195	203.306
3577.081022	199.406
3577.597886	235.839
3578.114788	236.053
3578.631727	293.052
3579.148704	279.66
3579.665718	245.24
3580.182769	267.538
3580.699858	275.855
3581.216984	285.464
3581.734147	303.128
3582.251348	297.144
3582.768586	287.036
3583.285862	287.237
3583.803175	290.756
3584.320526	318.329
3584.837914	283.283
3585.355339	254.348
3585.872801	239.477
3586.390301	212.997
3586.907839	187.757
3587.425414	156.388
3587.943026	162.152
3588.460675	188.394
3588.978362	208.874
3589.496087	253.995
3590.013848	285.344
3590.531648	316.417
3591.049484	389.637
3591.567358	439.125
3592.085269	446.623
3592.603218	467.295
3593.121204	461.761
3593.639227	435.511
3594.157288	406.661
3594.675387	386.574
3595.193522	357.424
3595.711695	342.271
3596.229906	337.776
3596.748153	312.126
3597.266439	274.984
3597.784761	239.276
3598.303121	247.434
3598.821518	249.015
3599.339953	227.565
3599.858425	212.283
3600.376935	220.994
3600.895482	183.548
3601.414066	204.139
3601.932688	233.401
3602.451347	259.213
3602.970043	224.503
3603.488777	244.182
3604.007548	271.567
3604.526357	265.901
3605.045203	254.202
3605.564086	279.922
3606.083007	290.323
3606.601965	288.423
3607.120961	288.228
3607.639994	316.828
3608.159064	362.657
3608.678172	383.139
3609.197317	397.014
3609.716500	416.677
3610.235720	400.729
3610.754977	402.336
3611.274272	414.277
3611.793604	417.143
3612.312973	445.515
3612.832380	403.483
3613.351824	398.203
3613.871306	409.32
3614.390825	411.074
3614.910381	411.313
3615.429975	405.041
3615.949606	358.109
3616.469275	327.875
3616.988981	286.525
3617.508724	293.541
3618.028505	241.24
3618.548323	221.263
3619.068179	183.575
3619.588072	153.328
3620.108002	156.257
3620.627970	192.516
3621.147975	194.631
3621.668017	229.523
3622.188097	241.535
3622.708214	282.243
3623.228369	285.855
3623.748561	322.829
3624.268791	361.591
3624.789057	373.117
3625.309362	362.468
3625.829703	369.678
3626.350082	351.298
3626.870499	330.457
3627.390952	305.407
3627.911443	298.333
3628.431972	300.146
3628.952538	272.531
3629.473141	261.953
3629.993782	264.528
3630.514460	312.743
3631.035176	333.406
3631.555928	320.391
3632.076719	349.214
3632.597546	365.547
3633.118411	385.288
3633.639314	459.394
3634.160254	492.495
3634.681231	462.531
3635.202246	452.417
3635.723298	456.566
3636.244387	485.535
3636.765514	473.252
3637.286678	466.332
3637.807879	447.592
3638.329118	391.862
3638.850395	340.378
3639.371708	377.697
3639.893060	369.74
3640.414448	378.939
3640.935874	357.92
3641.457337	348.4
3641.978838	350.241
3642.500376	340.971
3643.021951	351.738
3643.543564	360.407
3644.065215	355.044
3644.586902	383.054
3645.108627	351.205
3645.630390	349.872
3646.152189	325.152
3646.674027	306.446
3647.195901	351.778
3647.717813	393.44
3648.239763	412.9
3648.761749	433.449
3649.283773	474.077
3649.805835	517.305
3650.327934	554.035
3650.850070	554.716
3651.372244	591.364
3651.894455	569.824
3652.416703	528.525
3652.938989	527.17
3653.461313	503.191
3653.983673	476.813
3654.506071	453.143
3655.028507	424.136
3655.550980	427.516
3656.073490	397.639
3656.596037	402.071
3657.118622	415.927
3657.641245	374.618
3658.163904	363.847
3658.686602	368.576
3659.209336	389.754
3659.732108	406.898
3660.254917	449.142
3660.777764	475.697
3661.300648	457.579
3661.823570	426.807
3662.346529	387.248
3662.869525	334.1
3663.392559	249.672
3663.915630	189.813
3664.438738	173.042
3664.961884	152.632
3665.485067	142.032
3666.008288	154.965
3666.531546	182.912
3667.054841	221.577
3667.578174	258.293
3668.101544	298.517
3668.624952	329.819
3669.148397	350.92
3669.671879	383.044
3670.195399	378.186
3670.718956	362.112
3671.242551	342.805
3671.766183	312.958
3672.289852	269.426
3672.813559	266.839
3673.337303	281.215
3673.861084	316.821
3674.384903	335.531
3674.908759	353.74
3675.432653	361.599
3675.956584	393.388
3676.480552	420.448
3677.004558	446.054
3677.528601	483.421
3678.052682	479.079
3678.576800	452.55
3679.100955	470.205
3679.625148	497.047
3680.149378	485.738
3680.673646	455.921
3681.197951	485.788
3681.722293	511.104
3682.246673	514.267
3682.771090	496.46
3683.295545	513.536
3683.820036	498.524
3684.344566	467.883
3684.869132	483.137
3685.393736	501.775
3685.918378	474.645
3686.443057	450.392
3686.967773	428.005
3687.492527	412.002
3688.017318	407.422
3688.542146	372.129
3689.067012	354.494
3689.591915	345.882
3690.116856	310.797
3690.641834	285.575
3691.166849	258.301
3691.691902	264.917
3692.216992	270.121
3692.742120	282.113
3693.267284	297.116
3693.792487	357.114
3694.317727	383.729
3694.843004	419.708
3695.368318	472.788
3695.893670	495.578
3696.419059	445.432
3696.944486	432.307
3697.469950	406.025
3697.995451	398.838
3698.520990	390.224
3699.046567	410.201
3699.572180	369.131
3700.097831	351.304
3700.623520	389.597
3701.149245	471.255
3701.675009	499.46
3702.200809	506.672
3702.726647	515.012
3703.252523	502.619
3703.778435	484.801
3704.304385	482.504
3704.830373	458.035
3705.356398	430.72
3705.882460	387.416
3706.408560	332.477
3706.934697	313.72
3707.460872	273.081
3707.987083	236.213
3708.513333	214.324
3709.039619	165.545
3709.565943	153.538
3710.092305	161.765
3710.618704	164.418
3711.145140	162.884
3711.671614	162.712
3712.198125	151.627
3712.724673	181.619
3713.251259	196.279
3713.777882	249.855
3714.304543	279.411
3714.831240	248.796
3715.357976	252.629
3715.884749	268.417
3716.411559	275.314
3716.938406	251.786
3717.465291	236.334
3717.992213	227.526
3718.519173	192.375
3719.046170	195.469
3719.573205	250.971
3720.100277	294.04
3720.627386	308.837
3721.154533	299.252
3721.681717	327.21
3722.208938	352.357
3722.736197	407.008
3723.263493	450.758
3723.790827	470.862
3724.318198	476.891
3724.845606	471.532
3725.373052	466.38
3725.900535	426.373
3726.428056	399.263
3726.955614	403.987
3727.483209	358.263
3728.010842	338.566
3728.538512	296.466
3729.066220	315.33
3729.593964	309.025
3730.121747	296.597
3730.649566	299.961
3731.177424	306.988
3731.705318	292.487
3732.233250	287.571
3732.761219	275.712
3733.289226	288.066
3733.817270	290.92
3734.345351	284.444
3734.873470	272.649
3735.401626	268.69
3735.929820	302.526
3736.458051	343.736
3736.986320	384.783
3737.514625	370.664
3738.042969	379.28
3738.571349	385.311
3739.099767	414.727
3739.628222	392.244
3740.156715	388.13
3740.685245	371.657
3741.213813	341.399
3741.742418	346.913
3742.271060	346.735
3742.799740	343.792
3743.328457	334.416
3743.857212	313.127
3744.386003	335.64
3744.914833	327.501
3745.443699	333.449
3745.972603	353.48
3746.501545	342.967
3747.030524	313.154
3747.559540	311.034
3748.088594	332.615
3748.617685	321.948
3749.146813	297.155
3749.675979	294.769
3750.205182	281.231
3750.734423	222.219
3751.263701	221.249
3751.793016	242.041
3752.322369	227.537
3752.851759	197.514
3753.381187	177.58
3753.910651	171.631
3754.440154	171.572
3754.969694	176.405
3755.499271	167.027
3756.028885	160.297
3756.558537	133.461
3757.088226	107.707
3757.617953	95.1105
3758.147717	133.097
3758.677519	156.904
3759.207357	165.447
3759.737234	177.34
3760.267147	183.406
3760.797098	170.897
3761.327087	183.915
3761.857113	201.337
3762.387176	187.174
3762.917277	209.692
3763.447415	189.2
3763.977590	217.891
3764.507803	266.796
3765.038053	295.419
3765.568340	317.123
3766.098665	326.074
3766.629028	304.084
3767.159428	300.7
3767.689865	282.761
3768.220339	284.879
3768.750851	267.098
3769.281400	233.74
3769.811987	235.819
3770.342611	238.699
3770.873273	278.365
3771.403972	272.532
3771.934708	279.93
3772.465482	268.4
3772.996293	269.449
3773.527141	239.061
3774.058027	224.859
3774.588950	210.796
3775.119911	234.535
3775.650909	241.903
3776.181944	269.948
3776.713017	278.327
3777.244127	243.038
3777.775275	270.422
3778.306460	269.892
3778.837682	249.973
3779.368942	235.566
3779.900239	250.852
3780.431574	251.748
3780.962946	278.986
3781.494355	297.59
3782.025802	313.09
3782.557286	320.365
3783.088807	365.519
3783.620366	408.929
3784.151963	407.995
3784.683596	394.006
3785.215267	381.602
3785.746976	356.582
3786.278722	342.673
3786.810505	324.809
3787.342326	327.347
3787.874184	282.739
3788.406079	254.105
3788.938012	259.154
3789.469982	236.861
3790.001990	224.074
3790.534035	214.266
3791.066117	206.797
3791.598237	181.281
3792.130394	187.377
3792.662589	193.012
3793.194821	181.638
3793.727090	168.561
3794.259397	168.398
3794.791741	157.188
3795.324123	180.23
3795.856542	158.372
3796.388998	162.723
3796.921492	148.481
3797.454023	159.407
3797.986591	162.356
3798.519197	161.196
3799.051841	177.554
3799.584521	194.014
3800.117239	173.726
3800.649995	155.265
3801.182788	154.623
3801.715618	152.483
3802.248486	169.813
3802.781391	161.858
3803.314333	191.843
3803.847313	175.234
3804.380330	150.532
3804.913385	179.115
3805.446477	176.966
3805.979606	151.03
3806.512773	104.865
3807.045977	99.496
3807.579219	117.609
3808.112498	129.087
3808.645814	155.555
3809.179168	155.534
3809.712559	170.676
3810.245987	172.305
3810.779453	204.241
3811.312957	252.948
3811.846497	312.773
3812.380076	319.862
3812.913691	343.074
3813.447344	353.022
3813.981034	369.221
3814.514762	359.056
3815.048527	350.329
3815.582330	379.603
3816.116169	369.876
3816.650047	342.919
3817.183961	337.614
3817.717913	327.078
3818.251903	300.531
3818.785930	272.537
3819.319994	211.82
3819.854096	186.57
3820.388235	161.608
3820.922411	142.864
3821.456625	138.237
3821.990876	132.455
3822.525165	164.469
3823.059491	167.676
3823.593854	176.059
3824.128255	217.543
3824.662693	239.398
3825.197168	250.945
3825.731681	273.388
3826.266232	295.292
3826.800819	349.067
3827.335445	354.856
3827.870107	401.715
3828.404807	405.538
3828.939544	395.539
3829.474319	383.997
3830.009131	342.016
3830.543981	330.828
3831.078867	297.503
3831.613792	256.264
3832.148753	243.933
3832.683752	184.645
3833.218789	179.58
3833.753863	199.187
3834.288974	169.331
3834.824123	181.78
3835.359309	209.73
3835.894532	250.624
3836.429793	283.035
3836.965091	296.958
3837.500427	269.92
3838.035800	250.962
3838.571210	186.973
3839.106658	213.599
3839.642143	182.448
3840.177666	162.979
3840.713226	182.102
3841.248823	217.287
3841.784458	233.06
3842.320130	220.018
3842.855839	188.568
3843.391586	202.471
3843.927371	166.001
3844.463192	162.502
3844.999051	143.711
3845.534948	91.3842
3846.070882	95.2482
3846.606853	123.356
3847.142862	129.601
3847.678908	180.292
3848.214991	177.911
3848.751112	192.588
3849.287271	187.769
3849.823466	197.004
3850.359699	205.599
3850.895970	197.291
3851.432278	153.649
3851.968623	169.292
3852.505005	206.873
3853.041425	257.307
3853.577883	309.044
3854.114378	334.111
3854.650910	379.382
3855.187479	394.827
3855.724086	437.119
3856.260731	479.743
3856.797413	460.44
3857.334132	416.147
3857.870888	383.973
3858.407682	372.062
3858.944514	318.196
3859.481382	297.825
3860.018288	261.71
3860.555232	227.524
3861.092213	172.949
3861.629231	158.429
3862.166287	185.682
3862.703380	208.008
3863.240511	216.859
3863.777678	210.215
3864.314884	182.359
3864.852126	191.587
3865.389407	178.842
3865.926724	184.986
3866.464079	210.471
3867.001471	189.928
3867.538901	187.786
3868.076368	203.642
3868.613872	261.148
3869.151414	333.6
3869.688993	387.847
3870.226610	425.758
3870.764264	459.85
3871.301955	451.578
3871.839684	495.525
3872.377450	516.933
3872.915254	530.699
3873.453095	486.891
3873.990973	453.489
3874.528889	456.983
3875.066842	445.559
3875.604833	402.837
3876.142861	369.663
3876.680926	311.121
3877.219029	284.997
3877.757169	284.187
3878.295347	254.09
3878.833561	219.522
3879.371814	224.686
3879.910104	221.656
3880.448431	216.781
3880.986795	225.325
3881.525197	237.042
3882.063636	192.722
3882.602113	187.471
3883.140627	195.286
3883.679179	161.709
3884.217767	159.767
3884.756394	142.225
3885.295057	135.079
3885.833758	137.698
3886.372497	166.022
3886.911273	200.633
3887.450086	215.159
3887.988937	229.759
3888.527825	233.936
3889.066750	210.564
3889.605713	215.803
3890.144713	217.333
3890.683751	238.803
3891.222826	226.492
3891.761938	239.806
3892.301088	241.277
3892.840275	248.193
3893.379500	239.389
3893.918762	209.478
3894.458061	169.141
3894.997398	159.012
3895.536772	190.512
3896.076183	184.357
3896.615632	193.44
3897.155119	191.422
3897.694642	207.612
3898.234204	207.448
3898.773802	287.485
3899.313438	311.412
3899.853111	345.809
3900.392822	376.523
3900.932570	407.36
3901.472356	427.17
3902.012178	436.834
3902.552039	396.048
3903.091936	365.776
3903.631872	332.565
3904.171844	354.305
3904.711854	351.126
3905.251901	379.841
3905.791986	381.945
3906.332108	394.11
3906.872267	391.496
3907.412464	394.706
3907.952698	353.007
3908.492970	329.312
3909.033279	278.758
3909.573625	266.503
3910.114009	201.967
3910.654430	167.897
3911.194889	191.81
3911.735385	206.089
3912.275918	203.865
3912.816489	223.599
3913.357097	230.353
3913.897743	272.528
3914.438426	291.277
3914.979146	323.124
3915.519904	307.255
3916.060699	328.215
3916.601532	365.75
3917.142402	403.241
3917.683309	398.926
3918.224254	377.837
3918.765236	393.181
3919.306255	418.337
3919.847312	424.233
3920.388407	466.108
3920.929538	494.078
3921.470707	503.428
3922.011914	501.068
3922.553158	523.191
3923.094439	546.093
3923.635758	516.174
3924.177114	510.398
3924.718507	461.745
3925.259938	443.193
3925.801406	398.47
3926.342912	348.748
3926.884455	335.167
3927.426036	343.783
3927.967653	351.216
3928.509309	340.44
3929.051001	347.261
3929.592731	364.782
3930.134499	386.55
3930.676304	397.366
3931.218146	439.33
3931.760025	425.461
3932.301942	416.338
3932.843897	408.23
3933.385889	399.032
3933.927918	374.369
3934.469984	348.01
3935.012088	389.779
3935.554230	383.685
3936.096409	363.741
3936.638625	347.111
3937.180878	367.955
3937.723169	399.679
3938.265498	470.233
3938.807863	495.862
3939.350266	511.832
3939.892707	495.117
3940.435185	474.257
3940.977700	451.683
3941.520253	396.186
3942.062843	380.567
3942.605471	388.932
3943.148136	344.138
3943.690838	346.141
3944.233578	330.837
3944.776355	325.995
3945.319169	350.285
3945.862021	365.27
3946.404910	394.374
3946.947837	377.76
3947.490801	396.91
3948.033802	436.986
3948.576841	427.316
3949.119918	424.395
3949.663031	439.276
3950.206182	494.404
3950.749371	507.688
3951.292597	510.157
3951.835860	511.261
3952.379160	506.217
3952.922499	497.222
3953.465874	472.678
3954.009287	452.287
3954.552737	453.848
3955.096225	393.794
3955.639750	403.404
3956.183312	474.94
3956.726912	489.481
3957.270549	469.104
3957.814224	496.176
3958.357936	501.745
3958.901685	522.464
3959.445472	507.407
3959.989296	539.89
3960.533157	514.032
3961.077056	460.2
3961.620993	433.662
3962.164967	438.105
3962.708978	422.933
3963.253026	427.402
3963.797112	420.589
3964.341235	445.518
3964.885396	439.905
3965.429594	430.703
3965.973830	462.976
3966.518103	468.067
3967.062413	498.641
3967.606761	523.179
3968.151146	508.594
3968.695568	495.774
3969.240028	488.96
3969.784526	530.172
3970.329060	533.845
3970.873632	522.804
3971.418242	502.961
3971.962889	465.067
3972.507573	461.876
3973.052295	442.86
3973.597054	434.089
3974.141850	399.861
3974.686684	374.168
3975.231555	365.488
3975.776464	343.457
3976.321410	338.21
3976.866394	375.994
3977.411414	389.107
3977.956473	378.171
3978.501568	356.945
3979.046701	369.74
3979.591872	371.941
3980.137079	355.193
3980.682325	366.408
3981.227607	370.788
3981.772927	410.041
3982.318285	426.944
3982.863680	497.647
3983.409112	517.699
3983.954581	553.345
3984.500088	588.575
3985.045633	607.947
3985.591214	587.905
3986.136834	624.92
3986.682490	646.494
3987.228184	638.078
3987.773916	608.195
3988.319684	585.283
3988.865490	566.407
3989.411334	550.811
3989.957215	567.959
3990.503133	560.055
3991.049089	567.62
3991.595082	548.519
3992.141113	571.33
3992.687181	548.245
3993.233286	554.737
3993.779429	529.809
3994.325609	531.722
3994.871826	496.913
3995.418081	536.289
3995.964374	537.21
3996.510703	524.992
3997.057070	512.731
3997.603475	526.327
3998.149917	515.843
3998.696396	493.548
3999.242913	527.847
3999.789467	537.607
4000.336058	520.633
4000.882687	502.076
4001.429353	486.624
4001.976057	534.909
4002.522798	570
4003.069577	590.66
4003.616392	611.861
4004.163246	592.204
4004.710136	550.989
4005.257064	575.594
4005.804030	577.58
4006.351033	566.944
4006.898073	551.437
4007.445151	546.255
4007.992266	512.918
4008.539418	499.532
4009.086608	514.337
4009.633835	537.495
4010.181100	508.177
4010.728402	475.231
4011.275741	436.583
4011.823118	403.53
4012.370532	432.829
4012.917984	465.453
4013.465473	479.812
4014.012999	472.898
4014.560563	506.456
4015.108164	530.937
4015.655803	557.304
4016.203479	549.818
4016.751192	509.319
4017.298943	478.74
4017.846731	463.88
4018.394556	447.44
4018.942419	451
4019.490320	467.535
4020.038258	486.325
4020.586233	505.994
4021.134245	497.81
4021.682295	493.669
4022.230383	497.573
4022.778507	487.366
4023.326669	454.135
4023.874869	481.242
4024.423106	493.074
4024.971380	483.285
4025.519692	504.724
4026.068041	566.38
4026.616428	617.36
4027.164852	642.718
4027.713313	690.669
4028.261812	703.872
4028.810348	718.022
4029.358921	707.212
4029.907532	738.053
4030.456180	738.392
4031.004866	713.929
4031.553589	685.476
4032.102350	682.485
4032.651147	677.798
4033.199983	694.758
4033.748855	699.491
4034.297766	707.885
4034.846713	682.986
4035.395698	665.494
4035.944720	683.968
4036.493780	686.245
4037.042877	694.226
4037.592011	696.62
4038.141183	704.411
4038.690392	717.413
4039.239639	724.554
4039.788923	742.213
4040.338245	759.424
4040.887603	736.139
4041.437000	739.803
4041.986433	715.574
4042.535904	708.826
4043.085413	746.603
4043.634959	734.647
4044.184542	701.729
4044.734162	687.164
4045.283820	702.494
4045.833516	694.534
4046.383249	718.732
4046.933019	684.785
4047.482826	729.176
4048.032671	728.02
4048.582554	752.316
4049.132474	824.703
4049.682431	837.004
4050.232425	872.346
4050.782457	911.41
4051.332527	904.216
4051.882634	868.456
4052.432778	837.201
4052.982959	826.593
4053.533178	809.065
4054.083435	801.334
4054.633728	812.64
4055.184060	792.775
4055.734428	801.507
4056.284834	820.865
4056.835278	827.391
4057.385758	783.821
4057.936276	731.998
4058.486832	719.795
4059.037425	749.349
4059.588055	732.153
4060.138723	711.696
4060.689428	666.021
4061.240171	625.832
4061.790951	602.105
4062.341768	584.213
4062.892623	569.026
4063.443515	527.648
4063.994444	498.583
4064.545411	505.565
4065.096416	468.336
4065.647457	464.161
4066.198536	458.48
4066.749653	465.346
4067.300807	470.313
4067.851998	463.658
4068.403227	522.508
4068.954493	512.045
4069.505797	497.97
4070.057137	520.484
4070.608516	532.418
4071.159931	483.087
4071.711384	445.465
4072.262875	484.356
4072.814403	552.107
4073.365968	549.455
4073.917571	600.763
4074.469211	636.187
4075.020888	691.25
4075.572603	736.488
4076.124356	826.849
4076.676145	887.325
4077.227972	871.744
4077.779837	861.359
4078.331739	857.742
4078.883678	847.71
4079.435655	849.398
4079.987669	830.215
4080.539720	764.994
4081.091809	683.665
4081.643935	628.447
4082.196099	569.349
4082.748300	577.781
4083.300538	578.771
4083.852814	532.953
4084.405127	470.121
4084.957478	483.361
4085.509866	464.153
4086.062292	496.777
4086.614754	523.536
4087.167255	568.933
4087.719792	574.643
4088.272367	587.446
4088.824980	607.398
4089.377630	619.797
4089.930317	599.537
4090.483041	564.938
4091.035803	560.586
4091.588603	585.082
4092.141440	614.709
4092.694314	608.942
4093.247225	611.339
4093.800174	597.042
4094.353161	616.109
4094.906185	620.71
4095.459246	636.85
4096.012344	636.03
4096.565480	604.173
4097.118654	584.963
4097.671865	607.606
4098.225113	598.754
4098.778398	572.779
4099.331721	573.402
4099.885082	561.361
4100.438480	560.647
4100.991915	519.245
4101.545387	504.441
4102.098897	468.875
4102.652445	466.782
4103.206030	470.939
4103.759652	495.91
4104.313311	475.302
4104.867008	441.914
4105.420743	423.391
4105.974514	383.597
4106.528324	358.889
4107.082170	373.838
4107.636054	382.605
4108.189975	391.076
4108.743934	361.804
4109.297930	340.383
4109.851964	333.573
4110.406035	287.689
4110.960143	273.23
4111.514289	271.667
4112.068472	266.203
4112.622693	235.702
4113.176951	217.46
4113.731246	238.185
4114.285579	262.947
4114.839949	267.243
4115.394356	265.251
4115.948801	294.822
4116.503284	355.78
4117.057803	387.416
4117.612361	441.19
4118.166955	465.683
4118.721587	468.507
4119.276256	528.846
4119.830963	551.492
4120.385707	593.859
4120.940489	601.81
4121.495308	584.563
4122.050164	581.538
4122.605058	566.377
4123.159989	554.994
4123.714957	551.911
4124.269963	518.112
4124.825007	513.068
4125.380087	523.698
4125.935205	518.883
4126.490361	507.495
4127.045554	537.654
4127.600784	548.437
4128.156052	543.267
4128.711357	513.897
4129.266699	487.849
4129.822079	487.806
4130.377497	454.157
4130.932951	433.382
4131.488443	477.945
4132.043973	445.456
4132.599540	439.644
4133.155144	474.683
4133.710786	469.012
4134.266465	492.749
4134.822181	475.317
4135.377935	485.869
4135.933727	512.927
4136.489555	505.387
4137.045421	512.09
4137.601325	525.168
4138.157266	535.264
4138.713244	514.725
4139.269260	526.381
4139.825313	514.81
4140.381403	520
4140.937531	487.374
4141.493696	454.854
4142.049899	446.129
4142.606139	442.339
4143.162417	409.031
4143.718732	355.238
4144.275084	320.356
4144.831473	295.241
4145.387901	273.889
4145.944365	269.782
4146.500867	289.394
4147.057406	269.465
4147.613983	284.136
4148.170597	313.696
4148.727248	330.233
4149.283937	328.016
4149.840663	391.152
4150.397427	415.993
4150.954228	394.359
4151.511067	391.892
4152.067943	419.065
4152.624856	415.179
4153.181806	430.631
4153.738794	420.916
4154.295820	413.013
4154.852883	387.666
4155.409983	357.096
4155.967121	329.742
4156.524296	319.985
4157.081508	290.113
4157.638758	243.048
4158.196045	234.172
4158.753370	273.657
4159.310732	296.131
4159.868131	287.179
4160.425568	285.503
4160.983043	337.768
4161.540554	325.842
4162.098103	355.942
4162.655690	368.789
4163.213314	369.699
4163.770975	388.681
4164.328673	400.513
4164.886409	434.662
4165.444183	502.742
4166.001994	511.169
4166.559842	529.845
4167.117728	562.581
4167.675651	563.048
4168.233611	563.569
4168.791609	580.274
4169.349644	605.529
4169.907717	572.427
4170.465827	523.722
4171.023974	521.57
4171.582159	518.123
4172.140381	494.613
4172.698641	471.913
4173.256938	446.529
4173.815272	397.448
4174.373644	333.567
4174.932054	307.867
4175.490500	303.527
4176.048984	295.71
4176.607506	274.259
4177.166064	261.284
4177.724661	274.439
4178.283294	302.139
4178.841965	340.237
4179.400674	397.993
4179.959420	447.115
4180.518203	463.63
4181.077023	485.454
4181.635881	528.006
4182.194777	542.287
4182.753710	548.726
4183.312680	539.596
4183.871688	530.054
4184.430733	549.865
4184.989815	534.375
4185.548935	519.999
4186.108092	489.904
4186.667287	430.681
4187.226519	426.811
4187.785788	414.03
4188.345095	375.425
4188.904439	364.622
4189.463821	348.101
4190.023240	347.084
4190.582696	320.904
4191.142190	319.297
4191.701721	311.741
4192.261290	295.996
4192.820896	281.593
4193.380539	303.215
4193.940220	271.853
4194.499938	282.507
4195.059694	255.365
4195.619487	253.953
4196.179317	228.232
4196.739185	166.186
4197.299090	126.646
4197.859033	124.617
4198.419013	151.532
4198.979030	197.189
4199.539085	218.283
4200.099178	227.616
4200.659307	227.994
4201.219474	214.051
4201.779679	261.368
4202.339920	290.333
4202.900200	316.061
4203.460516	308.567
4204.020870	283.782
4204.581262	278.979
4205.141690	288.789
4205.702157	273.946
4206.262660	315.321
4206.823201	315.636
4207.383780	331.351
4207.944396	343.487
4208.505049	357.586
4209.065739	383.393
4209.626467	377.465
4210.187233	361.354
4210.748036	354.601
4211.308876	326.993
4211.869754	324.642
4212.430669	297.428
4212.991621	262.347
4213.552611	259.868
4214.113638	280.557
4214.674703	290.499
4215.235805	277.265
4215.796944	285.844
4216.358121	275.141
4216.919335	246.464
4217.480587	272.848
4218.041876	253.723
4218.603202	244.486
4219.164566	244.682
4219.725967	226.829
4220.287406	205.693
4220.848882	181.252
4221.410395	169.592
4221.971946	169.948
4222.533534	169.821
4223.095160	213.262
4223.656823	218.247
4224.218523	250.903
4224.780261	289.743
4225.342036	317.228
4225.903849	317.22
4226.465699	327.846
4227.027587	295.443
4227.589511	255.156
4228.151474	267.662
4228.713473	269.359
4229.275510	267.984
4229.837585	237.753
4230.399696	219.253
4230.961846	213.734
4231.524032	204.702
4232.086256	180.075
4232.648518	173.561
4233.210817	148.988
4233.773153	91.7274
4234.335527	57.761
4234.897938	75.2728
4235.460386	64.6514
4236.022872	76.5236
4236.585395	89.1624
4237.147956	100.466
4237.710554	83.8578
4238.273189	91.5531
4238.835862	98.0616
4239.398572	140.535
4239.961320	168.589
4240.524105	184.831
4241.086927	223.423
4241.649787	251.26
4242.212684	295.364
4242.775619	308.306
4243.338591	280.331
4243.901601	273.417
4244.464647	240.995
4245.027732	236.516
4245.590853	219.506
4246.154012	196.383
4246.717209	192.978
4247.280443	184.972
4247.843714	186.422
4248.407023	197.786
4248.970369	197.07
4249.533752	212.201
4250.097173	219.734
4250.660631	223.195
4251.224127	222.64
4251.787660	249.108
4252.351230	271.569
4252.914838	269.209
4253.478483	271.584
4254.042166	268.152
4254.605886	266.343
4255.169644	266.423
4255.733438	252.638
4256.297271	245.348
4256.861140	224.12
4257.425047	217.831
4257.988992	245.934
4258.552974	219.932
4259.116993	179.515
4259.681050	145.651
4260.245144	112.472
4260.809275	88.7799
4261.373444	73.3432
4261.937650	74.9001
4262.501894	71.3421
4263.066175	67.9865
4263.630494	48.089
4264.194849	51.8185
4264.759243	55.7035
4265.323673	72.4048
4265.888142	104.412
4266.452647	155.988
4267.017190	172.4
4267.581770	193.095
4268.146388	224.26
4268.711043	267.897
4269.275735	259.619
4269.840465	297.376
4270.405233	304.767
4270.970037	304.373
4271.534879	281.679
4272.099759	287.167
4272.664676	269.48
4273.229630	265.203
4273.794622	241.969
4274.359651	211.959
4274.924717	181.862
4275.489821	180.595
4276.054963	154.613
4276.620141	186.666
4277.185357	157.192
4277.750611	124.09
4278.315902	149.604
4278.881230	160.979
4279.446596	165.363
4280.011999	128.793
4280.577439	81.4367
4281.142917	46.6272
4281.708433	9.26233
4282.273985	0.00985233
4282.839575	-10.3092
4283.405203	-7.76917
4283.970868	3.40367
4284.536570	21.3133
4285.102310	24.7485
4285.668087	20.5813
4286.233902	31.329
4286.799753	67.1435
4287.365643	72.8989
4287.931570	111.375
4288.497534	129.398
4289.063535	122.811
4289.629574	153.511
4290.195650	169.853
4290.761764	189.396
4291.327915	183.285
4291.894104	164.97
4292.460330	152.542
4293.026593	116.997
4293.592894	108.711
4294.159232	143.007
4294.725608	149.481
4295.292021	171.244
4295.858471	161.845
4296.424959	178.625
4296.991484	160.852
4297.558046	135.93
4298.124646	117.399
4298.691284	97.9598
4299.257958	93.4104
4299.824671	131.033
4300.391420	136.849
4300.958207	148.037
4301.525031	150.656
4302.091893	201.908
4302.658792	202.085
4303.225729	214.314
4303.792703	191.153
4304.359714	176.385
4304.926763	138.646
4305.493849	112.197
4306.060973	91.6774
4306.628134	102.063
4307.195332	95.1718
4307.762568	116.237
4308.329841	165.203
4308.897152	234.127
4309.464500	251.773
4310.031885	259.605
4310.599308	232.762
4311.166768	217.484
4311.734266	197.89
4312.301801	150.117
4312.869373	108.422
4313.436983	133.624
4314.004630	111.597
4314.572315	105.68
4315.140037	136.807
4315.707796	167.784
4316.275593	161.42
4316.843427	153.617
4317.411299	150.731
4317.979208	134.294
4318.547154	110.596
4319.115138	130.214
4319.683159	125.084
4320.251218	113.348
4320.819314	82.5292
4321.387447	83.2022
4321.955618	114.693
4322.523827	138.662
4323.092072	133.151
4323.660355	123.791
4324.228676	102.444
4324.797034	100.406
4325.365429	100.826
4325.933861	119.986
4326.502331	133.44
4327.070839	110.675
4327.639384	77.5777
4328.207966	85.7441
4328.776586	96.2744
4329.345243	126.198
4329.913937	108.428
4330.482669	118.817
4331.051438	96.5774
4331.620245	107.47
4332.189089	120.692
4332.757971	150.797
4333.326889	182.192
4333.895846	210.291
4334.464839	251.573
4335.033871	273.091
4335.602939	263.591
4336.172045	285.471
4336.741188	310.28
4337.310369	290.279
4337.879587	299.008
4338.448842	283.007
4339.018135	258.529
4339.587466	264.96
4340.156833	284.647
4340.726238	290.473
4341.295681	295.023
4341.865161	255.17
4342.434678	236.902
4343.004233	177.741
4343.573825	159.197
4344.143455	151.59
4344.713122	110.17
4345.282826	102.247
4345.852568	80.875
4346.422347	86.7699
4346.992163	73.0925
4347.562017	76.1989
4348.131909	75.2237
4348.701837	69.065
4349.271803	92.4466
4349.841807	110.62
4350.411848	110.34
4350.981926	112.27
4351.552042	101.929
4352.122195	154.193
4352.692386	167.075
4353.262614	143.866
4353.832879	162.885
4354.403182	136.554
4354.973522	139.765
4355.543900	190.09
4356.114315	238.543
4356.684767	259.419
4357.255257	275.315
4357.825784	323.438
4358.396348	343.501
4358.966950	358.569
4359.537590	350.714
4360.108267	329.814
4360.678981	280.72
4361.249732	253.588
4361.820521	263.345
4362.391348	234.743
4362.962212	200.045
4363.533113	155.953
4364.104052	149.383
4364.675028	133.264
4365.246041	114.525
4365.817092	99.4589
4366.388180	76.8013
4366.959306	126.338
4367.530469	153.145
4368.101669	167.947
4368.672907	148.029
4369.244182	113.783
4369.815495	117.071
4370.386845	83.9965
4370.958232	88.403
4371.529657	90.7366
4372.101119	78.2143
4372.672619	81.6899
4373.244156	67.0945
4373.815731	104.377
4374.387342	140.195
4374.958992	166.117
4375.530678	159.516
4376.102402	141.911
4376.674164	104.595
4377.245963	78.4562
4377.817799	54.9273
4378.389673	45.7945
4378.961584	31.5722
4379.533532	24.5956
4380.105518	14.9233
4380.677542	39.6207
4381.249602	112.151
4381.821700	154.859
4382.393836	206.726
4382.966009	259.661
4383.538219	293.465
4384.110467	321.083
4384.682752	347.532
4385.255075	367.678
4385.827434	330.995
4386.399832	281.032
4386.972267	249.175
4387.544739	228.584
4388.117248	217.782
4388.689795	220.95
4389.262379	190.924
4389.835001	169.296
4390.407660	144.989
4390.980357	159.681
4391.553091	162.333
4392.125862	144.675
4392.698671	147.096
4393.271517	93.9852
4393.844401	66.9303
4394.417322	65.744
4394.990280	63.0357
4395.563276	73.0348
4396.136309	82.412
4396.709380	109.24
4397.282488	177.624
4397.855633	209.456
4398.428816	271.182
4399.002036	325.982
4399.575294	360.576
4400.148589	395.839
4400.721921	412.702
4401.295291	446.913
4401.868698	435.564
4402.442143	435.881
4403.015625	419.195
4403.589144	406.363
4404.162701	378.101
4404.736295	334.006
4405.309927	288.529
4405.883596	242.16
4406.457302	205.12
4407.031046	183.916
4407.604828	187.992
4408.178646	187.134
4408.752502	171.496
4409.326396	175.269
4409.900327	213.76
4410.474295	212.59
4411.048301	262.299
4411.622344	277.222
4412.196424	284.423
4412.770542	262.133
4413.344697	225.881
4413.918890	187.248
4414.493120	138.773
4415.067388	90.7811
4415.641693	62.7924
4416.216035	44.0722
4416.790415	-2.54107
4417.364832	-15.0187
4417.939286	-32.6878
4418.513778	-7.1656
4419.088307	9.36601
4419.662874	31.6188
4420.237478	31.0217
4420.812120	29.1756
4421.386799	40.0822
4421.961515	23.577
4422.536269	8.40532
4423.111060	-1.81092
4423.685889	1.28779
4424.260755	-5.47738
4424.835658	-24.3901
4425.410599	-9.47605
4425.985577	-2.98999
4426.560592	15.6424
4427.135645	36.5713
4427.710736	60.0911
4428.285864	104.681
4428.861029	134.513
4429.436231	188.085
4430.011471	221.272
4430.586749	235.527
4431.162064	244.303
4431.737416	242.414
4432.312805	238.422
4432.888233	193.742
4433.463697	167.722
4434.039199	115.275
4434.614738	90.2269
4435.190315	81.9033
4435.765929	83.462
4436.341580	102.068
4436.917269	116.778
4437.492995	109.736
4438.068759	108.211
4438.644560	116.289
4439.220398	106.484
4439.796274	76.9186
4440.372188	65.3147
4440.948138	76.8479
4441.524126	91.253
4442.100152	128.513
4442.676215	168.233
4443.252315	150.1
4443.828453	168.045
4444.404628	152.107
4444.980840	153.501
4445.557090	145.372
4446.133378	134.795
4446.709702	144.582
4447.286064	143.752
4447.862464	144.508
4448.438901	156.055
4449.015375	142.97
4449.591887	133.781
4450.168436	136.367
4450.745023	113.961
4451.321647	100.212
4451.898308	109.16
4452.475007	115.536
4453.051743	102.326
4453.628516	90.9661
4454.205327	97.2811
4454.782176	97.2001
4455.359062	129.113
4455.935985	137.653
4456.512945	173.834
4457.089943	190.473
4457.666979	176.207
4458.244052	173.94
4458.821162	157.906
4459.398309	145.373
4459.975494	148.715
4460.552717	138.96
4461.129977	152.681
4461.707274	143.437
4462.284609	133.59
4462.861981	166.841
4463.439390	160.787
4464.016837	174.813
4464.594321	187.431
4465.171843	168.551
4465.749402	156.634
4466.326998	148.516
4466.904632	162.441
4467.482303	161.588
4468.060012	121.609
4468.637758	92.146
4469.215542	120.05
4469.793363	113.99
4470.371221	111.301
4470.949117	122.956
4471.527050	123.398
4472.105020	112.709
4472.683028	102.464
4473.261074	143.162
4473.839156	151.957
4474.417276	185.024
4474.995434	212.676
4475.573629	247.839
4476.151861	268.306
4476.730131	286.645
4477.308438	282.103
4477.886783	249.661
4478.465165	219.846
4479.043584	200.484
4479.622041	178.311
4480.200535	163.445
4480.779067	119.753
4481.357636	112.385
4481.936242	91.8979
4482.514886	77.5914
4483.093567	67.6592
4483.672286	81.6722
4484.251042	123.372
4484.829835	164.637
4485.408666	180.717
4485.987534	191.591
4486.566440	241.46
4487.145383	283.292
4487.724363	295.614
4488.303381	288.385
4488.882436	310.608
4489.461529	311.386
4490.040659	302.783
4490.619827	291.733
4491.199031	301.545
4491.778274	282.791
4492.357553	236.627
4492.936870	193.653
4493.516225	193.32
4494.095617	170.375
4494.675046	154.014
4495.254513	132.275
4495.834017	109.524
4496.413558	117.299
4496.993137	121.463
4497.572754	153.132
4498.152407	141.352
4498.732099	108.305
4499.311827	84.5164
4499.891593	71.2128
4500.471396	48.6259
4501.051237	10.1943
4501.631115	-29.9902
4502.211031	-67.7196
4502.790984	-85.1704
4503.370974	-105.679
4503.951002	-103.41
4504.531067	-93.7911
4505.111170	-53.2765
4505.691310	-21.1876
4506.271487	3.9145
4506.851702	-4.80868
4507.431954	7.10831
4508.012244	10.2615
4508.592571	35.4383
4509.172935	34.5668
4509.753337	26.8963
4510.333777	46.9092
4510.914253	56.819
4511.494767	73.8784
4512.075319	73.8966
4512.655908	58.0366
4513.236534	42.0037
4513.817198	64.6271
4514.397899	88.5321
4514.978637	130.139
4515.559413	126.322
4516.140226	136.002
4516.721077	199.556
4517.301965	236.152
4517.882891	268.802
4518.463854	297.612
4519.044854	265.305
4519.625892	246.354
4520.206967	194.963
4520.788079	151.948
4521.369229	124.905
4521.950417	95.7777
4522.531641	65.1287
4523.112903	41.4584
4523.694203	34.6483
4524.275540	2.38126
4524.856914	-16.8596
4525.438326	11.328
4526.019775	33.1307
4526.601262	33.1465
4527.182786	25.2506
4527.764347	46.1942
4528.345946	66.42
4528.927582	106.325
4529.509256	130.413
4530.090967	144.191
4530.672716	145.457
4531.254501	168.729
4531.836325	210.67
4532.418185	229.733
4533.000083	234.172
4533.582019	230.225
4534.163992	240.635
4534.746002	232.538
4535.328050	246.657
4535.910135	229.594
4536.492257	235.471
4537.074417	192.709
4537.656614	174.013
4538.238849	138.995
4538.821121	123.588
4539.403431	81.1076
4539.985778	51.2282
4540.568162	49.4398
4541.150584	45.6792
4541.733043	72.8038
4542.315539	95.0811
4542.898073	92.7812
4543.480645	137.027
4544.063254	157.027
4544.645900	146.118
4545.228583	135.352
4545.811304	97.2546
4546.394063	63.9431
4546.976859	39.096
4547.559692	33.0491
4548.142562	23.5261
4548.725470	22.1973
4549.308416	3.65107
4549.891399	-2.95736
4550.474419	-2.48061
4551.057476	49.7985
4551.640572	68.3908
4552.223704	81.7288
4552.806874	120.511
4553.390081	139.557
4553.973326	148.16
4554.556608	163.235
4555.139927	158.089
4555.723284	159.676
4556.306679	152.776
4556.890110	146.155
4557.473579	147.354
4558.057086	124.341
4558.640630	119.111
4559.224211	122.031
4559.807830	132.257
4560.391486	141.563
4560.975179	139.951
4561.558910	165.198
4562.142679	200.1
4562.726485	218.753
4563.310328	236.522
4563.894208	249.684
4564.478126	248.702
4565.062082	232.066
4565.646074	221.461
4566.230105	189.828
4566.814172	179.555
4567.398277	196.655
4567.982420	197.232
4568.566600	203.103
4569.150817	211.979
4569.735071	207.079
4570.319363	203.202
4570.903693	198.095
4571.488060	201.538
4572.072464	193.639
4572.656906	153.416
4573.241385	115.827
4573.825901	121.581
4574.410455	161.936
4574.995046	179.667
4575.579675	211.694
4576.164341	230.948
4576.749045	247.569
4577.333786	259.705
4577.918564	311.138
4578.503380	335.131
4579.088233	316.365
4579.673123	303.37
4580.258051	283.74
4580.843017	265.548
4581.428020	222.073
4582.013060	178.164
4582.598137	146.27
4583.183252	125.381
4583.768405	85.9411
4584.353594	104.852
4584.938822	130.661
4585.524086	146.403
4586.109388	141.473
4586.694728	137.394
4587.280105	143.687
4587.865519	122.61
4588.450970	90.6525
4589.036460	85.1753
4589.621986	71.9508
4590.207550	30.2551
4590.793151	44.9275
4591.378790	77.2394
4591.964466	81.3946
4592.550179	93.7879
4593.135930	90.885
4593.721719	90.3814
4594.307544	115.743
4594.893407	137.665
4595.479308	141.964
4596.065246	109.778
4596.651221	101.363
4597.237234	100.655
4597.823284	72.4579
4598.409372	76.7628
4598.995497	82.2088
4599.581659	95.5631
4600.167859	106.985
4600.754096	159.669
4601.340371	196.523
4601.926683	237.423
4602.513032	286.749
4603.099419	342.062
4603.685843	366.681
4604.272305	375.698
4604.858804	404.359
4605.445340	379.097
4606.031914	360.499
4606.618525	365.965
4607.205174	350.615
4607.791860	325.441
4608.378583	314.157
4608.965344	257.987
4609.552143	206.484
4610.138978	139.34
4610.725851	101.072
4611.312762	60.9988
4611.899710	39.3224
4612.486695	17.928
4613.073718	40.2704
4613.660778	42.5579
4614.247876	94.5045
4614.835011	95.8791
4615.422183	139.445
4616.009393	141.956
4616.596640	167.88
4617.183924	171.704
4617.771246	201.626
4618.358606	219.155
4618.946003	237.407
4619.533437	245.493
4620.120909	264.381
4620.708418	272.945
4621.295964	269.093
4621.883548	281.324
4622.471169	309.011
4623.058828	306.544
4623.646524	330.635
4624.234257	324.683
4624.822028	352.37
4625.409836	377.033
4625.997682	381.24
4626.585565	374.967
4627.173486	351.332
4627.761444	335.87
4628.349439	323.511
4628.937472	302.533
4629.525542	334.781
4630.113649	322.609
4630.701794	325.328
4631.289977	303.553
4631.878196	311.948
4632.466454	323.214
4633.054748	346.317
4633.643080	369.136
4634.231450	343.867
4634.819856	296.059
4635.408301	288.291
4635.996782	268.502
4636.585301	267.708
4637.173858	271.611
4637.762451	255.793
4638.351083	239.551
4638.939751	199.048
4639.528457	225.938
4640.117201	261.404
4640.705982	267.421
4641.294800	253.811
4641.883656	243.025
4642.472549	234.77
4643.061479	228.791
4643.650447	196.053
4644.239453	210.28
4644.828495	187.441
4645.417575	153.28
4646.006693	169.019
4646.595848	159.386
4647.185040	180.193
4647.774270	210.68
4648.363537	247.536
4648.952842	284.305
4649.542184	319.125
4650.131563	338.011
4650.720980	345.099
4651.310434	322.887
4651.899926	298.292
4652.489455	267.255
4653.079021	230.082
4653.668625	239.288
4654.258266	209.511
4654.847945	165.546
4655.437661	164.416
4656.027415	137.124
4656.617206	142.767
4657.207034	153.01
4657.796900	157.027
4658.386803	165.997
4658.976743	152.11
4659.566721	167.763
4660.156736	175.246
4660.746789	158.303
4661.336879	178.775
4661.927007	204.352
4662.517172	227.099
4663.107374	260.527
4663.697614	318.083
4664.287891	331.656
4664.878206	376.707
4665.468558	391.041
4666.058947	425.423
4666.649374	419.086
4667.239838	391.118
4667.830340	385.182
4668.420879	383.23
4669.011455	364.079
4669.602069	376.315
4670.192720	367.986
4670.783409	336.199
4671.374135	318.378
4671.964899	283.596
4672.555700	245.749
4673.146538	209.629
4673.737414	191.402
4674.328327	194.719
4674.919277	191.129
4675.510265	200.709
4676.101291	209.901
4676.692353	210.879
4677.283454	220.824
4677.874591	229.339
4678.465766	219.303
4679.056978	266.395
4679.648228	290.447
4680.239515	310.855
4680.830840	325.218
4681.422202	355.901
4682.013602	366.156
4682.605038	366.887
4683.196513	376.051
4683.788024	377.465
4684.379573	351.012
4684.971160	336.323
4685.562784	324.815
4686.154445	311.743
4686.746144	289.717
4687.337880	304.309
4687.929653	312.76
4688.521464	315.881
4689.113313	316.734
4689.705198	339.102
4690.297121	352.807
4690.889082	382.541
4691.481080	402.25
4692.073115	417.968
4692.665188	421.892
4693.257298	399.689
4693.849446	386.568
4694.441631	368.406
4695.033853	329.283
4695.626113	330.161
4696.218410	336.085
4696.810745	339.235
4697.403117	337.908
4697.995526	326.077
4698.587973	335.294
4699.180458	319.603
4699.772979	340.103
4700.365538	371.866
4700.958135	419.906
4701.550769	437.313
4702.143440	447.629
4702.736149	458.216
4703.328895	482.923
4703.921678	481.852
4704.514499	476.807
4705.107358	464.704
4705.700254	470.251
4706.293187	440.829
4706.886157	458.642
4707.479165	443.167
4708.072211	441.426
4708.665294	415.58
4709.258414	405.035
4709.851571	384.111
4710.444766	355.899
4711.037999	348.895
4711.631269	411.328
4712.224576	455.432
4712.817921	493.41
4713.411303	556.348
4714.004722	615.516
4714.598179	614.254
4715.191673	615.45
4715.785205	617.402
4716.378774	594.741
4716.972381	577.138
4717.566025	536.531
4718.159706	475.846
4718.753425	400.857
4719.347181	361.45
4719.940975	357.492
4720.534806	332.132
4721.128674	322.368
4721.722580	317.717
4722.316523	301.321
4722.910504	305.476
4723.504522	328.882
4724.098577	353.052
4724.692670	359.46
4725.286800	379.568
4725.880968	359.502
4726.475173	353.822
4727.069415	400.289
4727.663695	424.661
4728.258013	426.983
4728.852367	423.781
4729.446759	406.194
4730.041189	414.977
4730.635656	430.654
4731.230160	436.054
4731.824702	445.831
4732.419281	456.684
4733.013898	485.654
4733.608552	521.969
4734.203243	572.358
4734.797972	606.933
4735.392738	627.59
4735.987542	640.465
4736.582383	639.75
4737.177261	661.65
4737.772177	665.852
4738.367130	637.281
4738.962121	618.546
4739.557149	591.265
4740.152214	586.209
4740.747317	568.128
4741.342458	577.133
4741.937635	548.683
4742.532851	546.39
4743.128103	538.993
4743.723393	553.825
4744.318720	577.35
4744.914085	591.76
4745.509487	575.467
4746.104927	581.967
4746.700404	579.148
4747.295918	603.736
4747.891470	610.07
4748.487059	608.625
4749.082686	607.527
4749.678350	601.079
4750.274051	592.554
4750.869790	619.755
4751.465566	649.66
4752.061380	663.074
4752.657231	709.876
4753.253120	765.396
4753.849046	778.642
4754.445009	815.567
4755.041010	834.072
4755.637048	858.701
4756.233123	834.559
4756.829236	800.491
4757.425387	781.804
4758.021574	767.487
4758.617800	717.444
4759.214062	665.127
4759.810362	689.832
4760.406699	693.531
4761.003074	695.923
4761.599487	721.266
4762.195936	708.28
4762.792423	717.268
4763.388948	715.86
4763.985510	721.133
4764.582109	775.372
4765.178745	755.351
4765.775420	761.498
4766.372131	759.237
4766.968880	764.595
4767.565666	785.345
4768.162490	777.039
4768.759351	787.869
4769.356250	806.058
4769.953186	793.54
4770.550159	809.058
4771.147170	795.888
4771.744218	773.479
4772.341304	776.656
4772.938427	792.972
4773.535587	815.218
4774.132785	819.119
4774.730020	817.676
4775.327293	827.914
4775.924603	823.028
4776.521950	868.714
4777.119335	890.542
4777.716757	883.208
4778.314217	897.516
4778.911714	899.539
4779.509249	914.68
4780.106821	895.627
4780.704430	910.69
4781.302077	898.73
4781.899761	886.446
4782.497482	920.998
4783.095241	944.21
4783.693038	957.493
4784.290872	980.751
4784.888743	1000.83
4785.486651	986.969
4786.084597	930.403
4786.682581	918.709
4787.280602	866.441
4787.878660	827.26
4788.476756	810.351
4789.074889	803.181
4789.673059	822.547
4790.271267	849.554
4790.869512	851.668
4791.467795	847.303
4792.066115	865.052
4792.664473	831.727
4793.262868	806.134
4793.861300	751.077
4794.459770	752.689
4795.058277	734.469
4795.656822	745.35
4796.255404	757.133
4796.854023	799.425
4797.452680	807.53
4798.051374	848.85
4798.650106	864.281
4799.248875	882.731
4799.847681	884.164
4800.446525	874.506
4801.045406	853.505
4801.644325	868.128
4802.243281	852.158
4802.842275	837.649
4803.441305	816.994
4804.040374	786.958
4804.639479	784.05
4805.238623	765.951
4805.837803	783.313
4806.437021	754.727
4807.036277	760.813
4807.635569	745.495
4808.234900	744.286
4808.834267	762.395
4809.433672	790.444
4810.033115	749.708
4810.632594	702.209
4811.232112	630.544
4811.831666	626.955
4812.431258	553.239
4813.030888	523.825
4813.630555	484.885
4814.230259	438.153
4814.830001	422.084
4815.429780	473.693
4816.029596	528.077
4816.629450	543.415
4817.229342	543.361
4817.829271	595.798
4818.429237	647.526
4819.029240	666.859
4819.629281	654.067
4820.229360	668.838
4820.829476	648.798
4821.429629	631.035
4822.029819	640.24
4822.630047	677.377
4823.230313	689.029
4823.830616	724.935
4824.430956	739.636
4825.031334	765.757
4825.631749	765.767
4826.232201	757.677
4826.832691	796.443
4827.433219	823.852
4828.033783	876.916
4828.634386	878.634
4829.235025	856.899
4829.835702	870.629
4830.436416	866.96
4831.037168	859.426
4831.637957	836.225
4832.238784	765.885
4832.839648	715.238
4833.440550	695.032
4834.041488	661.752
4834.642465	684.091
4835.243478	698.195
4835.844529	703.171
4836.445618	659.683
4837.046744	677.867
4837.647907	680.741
4838.249108	717.886
4838.850346	696.065
4839.451622	698.155
4840.052935	700.503
4840.654285	688.706
4841.255673	680.941
4841.857098	690.153
4842.458560	709.13
4843.060061	736.272
4843.661598	775.285
4844.263173	816.479
4844.864785	865.497
4845.466435	856.636
4846.068122	862.429
4846.669846	810.167
4847.271608	848.358
4847.873407	867.322
4848.475244	841.187
4849.077118	812.461
4849.679030	743.839
4850.280979	709.331
4850.882965	724.659
4851.484989	692.05
4852.087050	697.452
4852.689149	662.87
4853.291285	631.849
4853.893458	613.529
4854.495669	582.569
4855.097917	582.129
4855.700203	556.71
4856.302526	569.335
4856.904886	572.11
4857.507284	577.413
4858.109719	581.452
4858.712192	620.695
4859.314702	628.118
4859.917250	635.691
4860.519835	613.027
4861.122457	605.105
4861.725117	591.975
4862.327814	601.406
4862.930549	575.748
4863.533321	578.833
4864.136130	571.701
4864.738977	631.563
4865.341861	665.429
4865.944783	687.822
4866.547742	689.764
4867.150738	687.832
4867.753772	710.413
4868.356843	740.872
4868.959952	762.282
4869.563098	761.645
4870.166282	762.691
4870.769503	767.728
4871.372761	750.259
4871.976057	733.148
4872.579390	693.752
4873.182760	654.069
4873.786168	627.856
4874.389614	590.464
4874.993097	600.859
4875.596617	585.359
4876.200175	580.435
4876.803770	591.919
4877.407402	583.104
4878.011072	570.246
4878.614779	572.449
4879.218524	578.718
4879.822306	587.104
4880.426125	572.005
4881.029982	590.757
4881.633877	615.045
4882.237808	625.611
4882.841778	651.132
4883.445784	711.097
4884.049828	730.243
4884.653910	743.527
4885.258028	757.159
4885.862185	790.828
4886.466378	798.642
4887.070609	840.944
4887.674878	863.395
4888.279184	870.774
4888.883527	822.625
4889.487908	787.529
4890.092326	792.156
4890.696781	788.806
4891.301274	784.526
4891.905804	767.856
4892.510372	747.044
4893.114977	717.727
4893.719620	670.759
4894.324300	667.447
4894.929017	657.859
4895.533772	615.769
4896.138564	601.434
4896.743394	610.949
4897.348261	602.738
4897.953165	576.902
4898.558107	569.312
4899.163087	558.125
4899.768103	549.495
4900.373157	569.506
4900.978249	595.123
4901.583378	598.346
4902.188544	557.606
4902.793748	549.429
4903.398989	529.714
4904.004268	514.64
4904.609584	513.946
4905.214937	502.887
4905.820328	494.224
4906.425756	498.806
4907.031222	509.352
4907.636725	528.302
4908.242265	532.782
4908.847843	549.786
4909.453458	563.017
4910.059111	573.331
4910.664801	580.334
4911.270529	627.297
4911.876294	683.044
4912.482096	700.54
4913.087936	724.763
4913.693813	709.28
4914.299727	708.488
4914.905679	710.29
4915.511669	679.954
4916.117696	655.136
4916.723760	626.648
4917.329861	588.435
4917.936000	602.16
4918.542177	566.33
4919.148391	561.34
4919.754642	573.754
4920.360931	579.921
4920.967257	579.337
4921.573620	544.088
4922.180021	501.572
4922.786460	496.371
4923.392935	462.7
4923.999449	484.504
4924.605999	483.117
4925.212587	484.442
4925.819213	518.365
4926.425875	491.723
4927.032576	509.688
4927.639313	548.028
4928.246088	579.884
4928.852901	593.962
4929.459751	619.585
4930.066638	643.058
4930.673563	681.261
4931.280525	669.933
4931.887524	703.28
4932.494561	708.692
4933.101636	710.209
4933.708747	666.544
4934.315897	630.51
4934.923083	568.359
4935.530307	513.749
4936.137569	455.103
4936.744867	408.047
4937.352204	386.473
4937.959577	359.552
4938.566988	350.501
4939.174437	371.288
4939.781923	347.315
4940.389446	367.849
4940.997007	364.627
4941.604605	397.749
4942.212241	411.723
4942.819913	405.311
4943.427624	427
4944.035372	430.956
4944.643157	404.756
4945.250979	406.646
4945.858839	426.903
4946.466737	428.09
4947.074672	449.392
4947.682644	443.788
4948.290654	440.336
4948.898701	419.874
4949.506785	394.661
4950.114907	367.231
4950.723066	337.861
4951.331263	297.951
4951.939497	281.276
4952.547769	260.473
4953.156078	263.071
4953.764424	297.845
4954.372808	354.146
4954.981229	375.705
4955.589688	421.244
4956.198184	442.836
4956.806717	473.954
4957.415288	491.057
4958.023897	516.628
4958.632542	526.079
4959.241225	541.378
4959.849946	518.853
4960.458704	547.158
4961.067499	534.363
4961.676332	548.183
4962.285202	523.487
4962.894110	485.89
4963.503055	469.983
4964.112037	448.459
4964.721057	448.563
4965.330114	465.333
4965.939209	446.734
4966.548341	435.435
4967.157510	434.492
4967.766717	463.097
4968.375961	464.081
4968.985243	464.728
4969.594562	484.554
4970.203919	485.957
4970.813313	494.341
4971.422744	503.047
4972.032213	506.186
4972.641719	484.026
4973.251263	468.829
4973.860844	480.061
4974.470462	497.965
4975.080118	488.036
4975.689811	481.147
4976.299542	462.89
4976.909310	449.502
4977.519115	454.534
4978.128958	461.249
4978.738839	448.203
4979.348756	444.612
4979.958711	429.606
4980.568704	432.311
4981.178734	445.438
4981.788801	457.221
4982.398906	441.106
4983.009048	440.479
4983.619228	426.099
4984.229445	400.918
4984.839699	383.737
4985.449991	409.053
4986.060321	412.498
4986.670687	420.415
4987.281091	420.419
4987.891533	423.963
4988.502012	402.84
4989.112528	399.241
4989.723082	396.431
4990.333673	355.302
4990.944302	346.927
4991.554968	312.431
4992.165671	293.862
4992.776412	253.497
4993.387190	254.776
4993.998006	248.002
4994.608859	250.489
4995.219749	243.437
4995.830677	280.507
4996.441643	290.853
4997.052645	308.49
4997.663685	352.1
4998.274763	382.392
4998.885878	403.308
4999.497030	443.812
5000.108220	457.549
5000.719447	513.94
5001.330712	496.718
5001.942014	500.291
5002.553353	475.427
5003.164730	463.205
5003.776144	462.811
5004.387596	456.983
5004.999085	445.165
5005.610612	426.185
5006.222176	422.404
5006.833777	446.398
5007.445416	441.234
5008.057092	420.307
5008.668806	391.63
5009.280556	382.839
5009.892345	354.712
5010.504171	347.976
5011.116034	354.305
5011.727935	339.979
5012.339873	355.881
5012.951848	368.998
5013.563861	354.861
5014.175911	350.871
5014.787999	369.71
5015.400124	396.176
5016.012287	431.156
5016.624487	451.111
5017.236724	457.976
5017.848999	493.665
5018.461311	515.367
5019.073661	528.187
5019.686048	516.005
5020.298472	472.522
5020.910934	429.475
5021.523433	397.319
5022.135970	394.425
5022.748544	414.282
5023.361155	422.336
5023.973804	427.863
5024.586491	417.473
5025.199214	438.031
5025.811976	435.418
5026.424774	438.636
5027.037610	402.134
5027.650484	374.091
5028.263394	354.322
5028.876343	336.381
5029.489328	327.866
5030.102351	308.439
5030.715412	315.924
5031.328510	312.598
5031.941645	317.683
5032.554818	350.68
5033.168028	352.55
5033.781275	327.364
5034.394560	357.994
5035.007883	361.375
5035.621243	370.129
5036.234640	379.129
5036.848074	402.985
5037.461546	369.857
5038.075056	363.199
5038.688603	358.407
5039.302187	377.744
5039.915809	321.868
5040.529468	306.936
5041.143164	283.297
5041.756898	289.088
5042.370670	276.686
5042.984478	286.094
5043.598324	317.654
5044.212208	339.409
5044.826129	368.445
5045.440087	408.063
5046.054083	472.941
5046.668117	493.7
5047.282187	501.079
5047.896295	518.035
5048.510441	520.194
5049.124624	492.181
5049.738844	479.863
5050.353102	424.129
5050.967397	408.396
5051.581729	370.497
5052.196099	357.805
5052.810507	298.813
5053.424952	255.953
5054.039434	254.635
5054.653953	262.818
5055.268510	275.85
5055.883105	314.573
5056.497737	334.988
5057.112406	376.45
5057.727113	435.941
5058.341857	472.633
5058.956638	511.095
5059.571457	526.366
5060.186314	543.948
5060.801207	537.246
5061.416139	529.84
5062.031107	505.857
5062.646113	492.09
5063.261157	507.487
5063.876238	540.106
5064.491356	531.69
5065.106512	517.705
5065.721705	475.717
5066.336935	429.644
5066.952203	393.697
5067.567508	368.132
5068.182851	368.192
5068.798231	344.751
5069.413649	327.844
5070.029104	340.27
5070.644596	332.067
5071.260126	346.868
5071.875693	355.295
5072.491298	353.361
5073.106940	363.504
5073.722620	357.082
5074.338336	363.092
5074.954091	364.141
5075.569882	384.275
5076.185712	406.75
5076.801578	436.732
5077.417482	436.354
5078.033424	428.153
5078.649402	385.873
5079.265419	353.854
5079.881472	330.244
5080.497563	288.679
5081.113692	269.619
5081.729858	271.674
5082.346061	323.135
5082.962302	337.658
5083.578580	340.758
5084.194895	386.946
5084.811248	389.589
5085.427639	382.149
5086.044066	409.217
5086.660531	431.775
5087.277034	443.227
5087.893574	453.925
5088.510152	478.466
5089.126766	502.928
5089.743419	512.155
5090.360108	499.041
5090.976835	511.115
5091.593600	512.42
5092.210402	508.974
5092.827241	499.183
5093.444118	444.699
5094.061032	410.204
5094.677984	377.547
5095.294973	374.342
5095.911999	396.522
5096.529063	396.963
5097.146164	405.901
5097.763303	423.946
5098.380479	405.366
5098.997693	411.861
5099.614943	434.647
5100.232232	452.556
5100.849557	451.206
5101.466921	462.673
5102.084321	442.795
5102.701759	503.68
5103.319235	519.912
5103.936747	529.76
5104.554298	542.305
5105.171885	555.646
5105.789510	561.062
5106.407173	551.16
5107.024873	536.04
5107.642610	514.703
5108.260385	482.185
5108.878197	542.742
5109.496046	575.098
5110.113933	576.474
5110.731858	565.432
5111.349820	594.069
5111.967819	594.011
5112.585855	576.905
5113.203930	596.515
5113.822041	625.272
5114.440190	615.095
5115.058376	595.669
5115.676600	613.226
5116.294861	616.152
5116.913160	601.858
5117.531495	583.565
5118.149869	575.857
5118.768280	551.601
5119.386728	537.068
5120.005213	521.286
5120.623736	527.024
5121.242297	519.433
5121.860895	500.546
5122.479530	500.109
5123.098203	558.741
5123.716913	594.938
5124.335660	596.421
5124.954445	591.092
5125.573268	616.26
5126.192127	585.235
5126.811025	607.369
5127.429959	578.117
5128.048931	563.091
5128.667941	557.864
5129.286988	571.352
5129.906072	606.629
5130.525194	651.95
5131.144353	677.899
5131.763549	717.378
5132.382783	748.139
5133.002054	770.3
5133.621363	776.273
5134.240709	753.688
5134.860093	764.962
5135.479514	757.465
5136.098972	735.094
5136.718468	718.368
5137.338001	688.666
5137.957572	694.036
5138.577180	708.97
5139.196826	708.406
5139.816509	698.861
5140.436229	675.379
5141.055987	680.264
5141.675782	656.628
5142.295614	651.707
5142.915484	650.341
5143.535392	676.214
5144.155337	684.283
5144.775319	721.87
5145.395339	753.362
5146.015396	752.357
5146.635490	758.02
5147.255622	792.479
5147.875791	841.715
5148.495998	847.517
5149.116242	879.272
5149.736524	925.782
5150.356843	951.277
5150.977199	940.561
5151.597593	936.186
5152.218024	917.284
5152.838493	909.087
5153.458999	858.876
5154.079543	856.754
5154.700123	838.37
5155.320742	872.386
5155.941398	864.83
5156.562091	851.286
5157.182821	836.909
5157.803589	792.23
5158.424395	744.315
5159.045237	738.208
5159.666118	741.495
5160.287035	736.077
5160.907990	723.052
5161.528983	740.206
5162.150013	767.939
5162.771080	752.997
5163.392185	777.313
5164.013327	773.86
5164.634506	817.051
5165.255723	810.596
5165.876978	809.478
5166.498270	830.125
5167.119599	853.604
5167.740966	870.715
5168.362370	904.282
5168.983811	947.423
5169.605290	982.529
5170.226806	1001.12
5170.848360	1088.11
5171.469951	1106.92
5172.091580	1115.01
5172.713246	1115.83
5173.334949	1140.99
5173.956690	1143.41
5174.578468	1117.1
5175.200284	1122.53
5175.822137	1140.17
5176.444027	1164.05
5177.065955	1224.26
5177.687920	1269.17
5178.309923	1309.92
5178.931963	1306.79
5179.554041	1307.31
5180.176156	1318.58
5180.798308	1328.4
5181.420498	1343.46
5182.042725	1341.04
5182.664990	1367.88
5183.287292	1368.02
5183.909631	1359.66
5184.532008	1361.54
5185.154423	1407.38
5185.776874	1383.87
5186.399363	1376.76
5187.021890	1381.04
5187.644454	1407.23
5188.267055	1405.09
5188.889694	1429.75
5189.512370	1431.93
5190.135084	1467.08
5190.757835	1519.4
5191.380623	1576.78
5192.003449	1634.2
5192.626313	1691
5193.249213	1712.65
5193.872151	1732.44
5194.495127	1741.77
5195.118140	1726.46
5195.741190	1722.91
5196.364278	1736.76
5196.987403	1712.18
5197.610566	1646.52
5198.233766	1623.07
5198.857004	1646.39
5199.480278	1660.11
5200.103591	1696.13
5200.726940	1739.71
5201.350328	1766.82
5201.973752	1756.11
5202.597214	1766.73
5203.220714	1765.71
5203.844250	1829.58
5204.467825	1847.8
5205.091436	1891.25
5205.715085	1931.15
5206.338772	1972.09
5206.962496	1996.98
5207.586257	1992.2
5208.210056	2019.58
5208.833892	2055.33
5209.457765	2071.01
5210.081676	2114.83
5210.705625	2137.47
5211.329610	2250.13
5211.953634	2278.55
5212.577694	2338.57
5213.201792	2351.85
5213.825928	2384.36
5214.450101	2432.62
5215.074311	2421.11
5215.698559	2388.82
5216.322844	2363.14
5216.947167	2418.27
5217.571526	2481.71
5218.195924	2481.52
5218.820359	2518.55
5219.444831	2572.01
5220.069341	2554.65
5220.693888	2627.25
5221.318472	2721.88
5221.943094	2810.98
5222.567753	2849.31
5223.192450	2899.78
5223.817184	2950.16
5224.441956	3010.46
5225.066765	3023.63
5225.691611	3089.76
5226.316495	3157.63
5226.941416	3264.65
5227.566375	3375.14
5228.191371	3410.22
5228.816404	3455.44
5229.441475	3560.82
5230.066584	3645.38
5230.691729	3736.42
5231.316913	3806.3
5231.942133	3899.64
5232.567391	4041.57
5233.192686	4203.35
5233.818019	4437.24
5234.443390	4672.55
5235.068797	4851.76
5235.694242	5058.08
5236.319725	5342.22
5236.945245	5627.97
5237.570802	5909.25
5238.196397	6118.01
5238.822029	6296.69
5239.447699	6457.22
5240.073406	6641.02
5240.699150	6743.14
5241.324932	6699.42
5241.950751	6581.85
5242.576608	6411.09
5243.202502	6214.33
5243.828433	5997.99
5244.454402	5780.54
5245.080409	5585.61
5245.706452	5387.5
5246.332533	5172.38
5246.958652	5052.37
5247.584808	4912.45
5248.211001	4825.69
5248.837232	4816.04
5249.463501	4855.56
5250.089806	4943.19
5250.716149	5021.19
5251.342530	5048.35
5251.968948	5102.19
5252.595403	5179.79
5253.221896	5334.44
5253.848426	5448.07
5254.474994	5671.64
5255.101599	5912.94
5255.728241	6181.76
5256.354921	6429.33
5256.981638	6800.05
5257.608393	7198.89
5258.235185	7578.08
5258.862015	8017.35
5259.488882	8407.46
5260.115786	8693.81
5260.742728	8908.2
5261.369707	9040.18
5261.996724	9133.71
5262.623778	9055.21
5263.250869	8917.7
5263.877998	8789.43
5264.505164	8528.92
5265.132368	8305.61
5265.759609	8032.66
5266.386888	7707.49
5267.014204	7402.56
5267.641557	7081.05
5268.268948	6784.08
5268.896376	6555.89
5269.523842	6368.95
5270.151345	6237.01
5270.778885	6070.97
5271.406463	5939.44
5272.034078	5876.49
5272.661731	5810.29
5273.289421	5783.79
5273.917149	5775.03
5274.544914	5747.13
5275.172716	5736.81
5275.800556	5681.46
5276.428433	5649.39
5277.056348	5619.18
5277.684300	5608.19
5278.312289	5697.66
5278.940316	5764.26
5279.568380	5825.74
5280.196482	5948.18
5280.824621	6043.29
5281.452798	6106.34
5282.081012	6188.49
5282.709263	6219.79
5283.337552	6231.26
5283.965878	6173.43
5284.594242	6171.66
5285.222643	6078.02
5285.851082	6003.63
5286.479558	5893.8
5287.108071	5761.95
5287.736622	5570.4
5288.365210	5338.88
5288.993835	5139.74
5289.622498	4954.76
5290.251199	4753.65
5290.879937	4635.13
5291.508712	4485.26
5292.137525	4369.5
5292.766375	4252.42
5293.395262	4166.25
5294.024187	4068.14
5294.653150	3980.64
5295.282149	3917.08
5295.911187	3876.62
5296.540261	3833.02
5297.169373	3847.35
5297.798523	3816.65
5298.427710	3785.26
5299.056934	3871.5
5299.686196	3903.52
5300.315495	3977.56
5300.944831	4032.21
5301.574205	4057.17
5302.203617	4133.5
5302.833065	4175.14
5303.462552	4181.93
5304.092075	4173.72
5304.721636	4156.59
5305.351235	4197.4
5305.980871	4157.49
5306.610544	4101.01
5307.240255	4088.86
5307.870003	4022.91
5308.499788	3964.98
5309.129611	3882.58
5309.759472	3744.96
5310.389369	3635.05
5311.019305	3517.13
5311.649277	3366.38
5312.279287	3248.06
5312.909335	3089.73
5313.539420	3012.28
5314.169542	2926.95
5314.799702	2890.4
5315.429899	2852.72
5316.060134	2785.25
5316.690406	2740.43
5317.320715	2747.96
5317.951062	2777.92
5318.581446	2783.7
5319.211868	2761.02
5319.842327	2740.08
5320.472824	2704.87
5321.103357	2717.59
5321.733929	2732.12
5322.364538	2735.99
5322.995184	2779.18
5323.625867	2792.37
5324.256588	2825.55
5324.887347	2891.37
5325.518143	2956.15
5326.148976	2962.6
5326.779847	2979.34
5327.410755	2979.13
5328.041700	2930.6
5328.672683	2860.72
5329.303704	2800.08
5329.934762	2688.56
5330.565857	2582.67
5331.196989	2473.83
5331.828159	2380.51
5332.459367	2259.46
5333.090612	2206.19
5333.721894	2110.54
5334.353214	2052.44
5334.984571	2011.55
5335.615966	1975.3
5336.247398	1935.08
5336.878867	1933.34
5337.510374	1930.01
5338.141918	1919.8
5338.773500	1849.54
5339.405119	1858.96
5340.036775	1835.91
5340.668469	1799.38
5341.300201	1815.15
5341.931969	1824.68
5342.563776	1835.65
5343.195619	1862.48
5343.827500	1863.48
5344.459419	1927.46
5345.091374	1895.86
5345.723368	1916.43
5346.355398	1923.6
5346.987467	1950.18
5347.619572	1946.42
5348.251715	1961.9
5348.883895	1908.74
5349.516113	1890.5
5350.148368	1878.17
5350.780661	1876.79
5351.412991	1850.15
5352.045359	1808.97
5352.677763	1762.2
5353.310206	1752.32
5353.942685	1728.2
5354.575203	1685.51
5355.207757	1661.91
5355.840349	1647.13
5356.472979	1589.22
5357.105645	1494.85
5357.738350	1405.96
5358.371091	1325.69
5359.003870	1234.16
5359.636687	1170.17
5360.269541	1119.39
5360.902432	1127.59
5361.535361	1108.25
5362.168327	1106.89
5362.801331	1153.88
5363.434372	1227.95
5364.067450	1288.38
5364.700566	1319.11
5365.333719	1346.4
5365.966910	1364.46
5366.600138	1351.64
5367.233404	1368.38
5367.866707	1376.13
5368.500047	1359.59
5369.133425	1326.99
5369.766840	1328.34
5370.400293	1327.05
5371.033783	1327.36
5371.667310	1348.35
5372.300875	1328.85
5372.934477	1305.28
5373.568117	1283.96
5374.201794	1256.41
5374.835509	1236.76
5375.469261	1203.79
5376.103050	1144.74
5376.736877	1069.26
5377.370741	1028.36
5378.004643	995.153
5378.638582	984.034
5379.272558	952.678
5379.906572	917.798
5380.540624	902.374
5381.174713	888.367
5381.808839	872.693
5382.443002	884.299
5383.077203	870.402
5383.711442	864.289
5384.345718	858.29
5384.980031	858.668
5385.614382	910.254
5386.248770	921.939
5386.883195	958.849
5387.517658	947.579
5388.152159	936.194
5388.786696	941.546
5389.421272	926.382
5390.055884	920.729
5390.690534	921.589
5391.325222	896.621
5391.959947	908.276
5392.594709	860.064
5393.229509	850.527
5393.864346	829.292
5394.499221	776.003
5395.134133	740.388
5395.769082	744.05
5396.404069	776.25
5397.039093	793.97
5397.674155	775.596
5398.309254	779.835
5398.944390	722.064
5399.579564	695.967
5400.214776	689.619
5400.850024	690.022
5401.485311	711.661
5402.120634	706.864
5402.755995	680.521
5403.391394	669.315
5404.026830	659.801
5404.662303	657.9
5405.297814	651.992
5405.933362	650.089
5406.568947	635.569
5407.204570	596.934
5407.840231	569.146
5408.475929	556.379
5409.111664	534.803
5409.747437	562.202
5410.383247	576.099
5411.019094	595.254
5411.654979	590.42
5412.290901	610.515
5412.926861	669.963
5413.562858	693.738
5414.198893	721.051
5414.834965	755.468
5415.471074	759.915
5416.107221	753.188
5416.743406	690.55
5417.379627	681.517
5418.015886	650.018
5418.652183	595.374
5419.288517	604.19
5419.924888	579.517
5420.561297	519.111
5421.197743	517.678
5421.834227	519.033
5422.470748	503.105
5423.107307	500.367
5423.743903	488.65
5424.380536	501.217
5425.017207	518.223
5425.653915	546.745
5426.290660	590.922
5426.927443	610.729
5427.564264	610.588
5428.201122	603.803
5428.838017	594.821
5429.474950	615.438
5430.111920	591.852
5430.748927	593.508
5431.385972	592.736
5432.023055	570.29
5432.660174	532.172
5433.297332	551.543
5433.934526	553.245
5434.571758	543.687
5435.209028	540.003
5435.846335	530.119
5436.483679	524.801
5437.121061	553.506
5437.758480	572.186
5438.395937	576.247
5439.033431	606.86
5439.670962	647.381
5440.308531	659.002
5440.946137	683.03
5441.583781	728.469
5442.221462	786.39
5442.859180	841.643
5443.496936	887.953
5444.134730	936.112
5444.772561	916.716
5445.410429	917.391
5446.048334	933.708
5446.686277	917.706
5447.324258	908.245
5447.962276	876.102
5448.600331	855.497
5449.238424	855.286
5449.876554	849.597
5450.514722	853.431
5451.152927	844.94
5451.791169	834.586
5452.429449	848.773
5453.067766	856.532
5453.706121	844.082
5454.344513	844.555
5454.982942	834.489
5455.621409	828.404
5456.259914	844.251
5456.898456	842.15
5457.537035	852.143
5458.175651	879.854
5458.814305	872.368
5459.452997	870.721
5460.091726	849.014
5460.730492	856.199
5461.369296	877.385
5462.008137	865.384
5462.647016	871.928
5463.285932	833.666
5463.924885	818.598
5464.563876	819.363
5465.202904	808.523
5465.841970	829.181
5466.481073	849.965
5467.120213	838.791
5467.759391	845.196
5468.398607	865.929
5469.037859	875.435
5469.677150	878.287
5470.316477	880.816
5470.955842	889.529
5471.595245	867.128
5472.234685	853.778
5472.874162	855.89
5473.513677	810.559
5474.153229	795.701
5474.792819	802.049
5475.432446	783.338
5476.072110	796.059
5476.711812	758.258
5477.351551	748.091
5477.991328	714.541
5478.631142	692.1
5479.270993	713.902
5479.910882	678.527
5480.550809	680.76
5481.190772	673.694
5481.830774	638.157
5482.470812	632.64
5483.110888	664.894
5483.751002	700.52
5484.391153	728.5
5485.031341	732.571
5485.671567	766.437
5486.311830	776.207
5486.952131	798.059
5487.592469	846.055
5488.232844	857.648
5488.873257	883.298
5489.513707	865.953
5490.154195	831.655
5490.794720	797.53
5491.435282	783.068
5492.075882	739.856
5492.716520	705.867
5493.357195	671.52
5493.997907	650.65
5494.638656	629.146
5495.279443	612.759
5495.920268	592.42
5496.561130	629.052
5497.202029	636.265
5497.842966	656.292
5498.483940	670.721
5499.124952	716.245
5499.766001	749.275
5500.407087	767.386
5501.048211	774.45
5501.689372	808.324
5502.330571	801.027
5502.971807	824.941
5503.613081	808.207
5504.254392	782.395
5504.895740	761.211
5505.537126	724.401
5506.178549	713.215
5506.820010	691.48
5507.461508	688.21
5508.103043	683.341
5508.744616	655.046
5509.386227	660.262
5510.027874	705.564
5510.669560	696.906
5511.311282	679.153
5511.953042	690.384
5512.594840	678.617
5513.236674	637.79
5513.878547	620.666
5514.520456	626.231
5515.162404	602.687
5515.804388	561.581
5516.446410	579.479
5517.088470	594.793
5517.730566	592.884
5518.372701	571.928
5519.014872	608.017
5519.657081	628.596
5520.299328	621.996
5520.941612	610.693
5521.583933	619.965
5522.226292	644.627
5522.868688	638.245
5523.511122	643.588
5524.153593	647.868
5524.796101	623.907
5525.438647	661.681
5526.081231	668.56
5526.723851	691.808
5527.366509	693.432
5528.009205	680.255
5528.651938	717.257
5529.294708	722.301
5529.937516	725.569
5530.580361	721.611
5531.223244	709.595
5531.866164	689.508
5532.509122	666.608
5533.152117	699.593
5533.795149	685.114
5534.438219	691.168
5535.081326	719.072
5535.724471	730.891
5536.367653	725.366
5537.010872	729.74
5537.654129	769.668
5538.297424	795.542
5538.940755	797.572
5539.584125	814.287
5540.227531	819.351
5540.870975	833.427
5541.514457	839.811
5542.157975	834.849
5542.801532	840.626
5543.445125	818.898
5544.088757	843.031
5544.732425	877.362
5545.376131	910.64
5546.019875	955.138
5546.663655	976.694
5547.307474	1008.39
5547.951329	1048.69
5548.595222	1104.43
5549.239153	1126.37
5549.883121	1170.21
5550.527126	1175.44
5551.171169	1187.07
5551.815249	1210.32
5552.459367	1219.38
5553.103522	1220.52
5553.747714	1286.03
5554.391944	1280.12
5555.036211	1315.2
5555.680516	1356.3
5556.324858	1379.48
5556.969238	1401.51
5557.613655	1405.26
5558.258109	1420.14
5558.902601	1412.7
5559.547131	1383.53
5560.191697	1359.75
5560.836301	1342.02
5561.480943	1318.78
5562.125622	1267.05
5562.770338	1234.58
5563.415092	1216.28
5564.059883	1183.27
5564.704712	1154.5
5565.349578	1169.67
5565.994481	1141.92
5566.639422	1112.59
5567.284401	1170.06
5567.929417	1179.59
5568.574470	1206.2
5569.219560	1245.78
5569.864688	1295.67
5570.509854	1342.96
5571.155057	1365.09
5571.800297	1434.61
5572.445575	1497.07
5573.090890	1532.22
5573.736242	1604.98
5574.381632	1643.77
5575.027060	1703.85
5575.672525	1722.15
5576.318027	1750.42
5576.963567	1772.93
5577.609144	1769
5578.254758	1772.19
5578.900410	1750.71
5579.546100	1741.07
5580.191826	1729.1
5580.837591	1690.97
5581.483392	1683.73
5582.129231	1656.73
5582.775108	1609.57
5583.421022	1573.24
5584.066973	1582.14
5584.712962	1576.02
5585.358988	1555.36
5586.005052	1494.25
5586.651153	1484.52
5587.297291	1467.45
5587.943467	1460.98
5588.589680	1465.59
5589.235931	1463.75
5589.882219	1434.92
5590.528545	1442.42
5591.174908	1430.5
5591.821308	1464.33
5592.467746	1467.65
5593.114221	1489.18
5593.760734	1485.55
5594.407284	1504.08
5595.053872	1529.03
5595.700497	1521.42
5596.347159	1508.06
5596.993859	1493.53
5597.640596	1453.99
5598.287371	1437
5598.934183	1434.38
5599.581032	1426.54
5600.227919	1441.21
5600.874843	1425.44
5601.521805	1398.15
5602.168804	1397.55
5602.815841	1367.46
5603.462915	1373.41
5604.110026	1317.11
5604.757175	1263.73
5605.404362	1254.06
5606.051585	1197.25
5606.698846	1161.4
5607.346145	1103.82
5607.993481	1065.06
5608.640854	1063.7
5609.288265	1059.47
5609.935714	1043.24
5610.583199	1020.3
5611.230722	1019.32
5611.878283	1049.18
5612.525881	1045.47
5613.173516	1040.84
5613.821189	1049.82
5614.468899	1046.05
5615.116647	1119.12
5615.764432	1198.72
5616.412254	1214.14
5617.060114	1225.14
5617.708012	1233.41
5618.355947	1255.17
5619.003919	1227.39
5619.651928	1219.49
5620.299975	1213.93
5620.948060	1184.3
5621.596182	1137
5622.244341	1128.01
5622.892538	1101.62
5623.540772	1064.5
5624.189044	1011.7
5624.837353	1003.2
5625.485699	968.454
5626.134083	920.578
5626.782504	893.004
5627.430963	894.732
5628.079459	881.545
5628.727992	882.809
5629.376563	885.962
5630.025172	918.962
5630.673818	944.827
5631.322501	984.01
5631.971222	988.43
5632.619980	1000.14
5633.268775	996.386
5633.917608	1019.64
5634.566478	1033.51
5635.215386	1059.38
5635.864331	1066.16
5636.513314	1084.03
5637.162334	1082.8
5637.811392	1041.12
5638.460487	1018.71
5639.109619	981.62
5639.758789	952.722
5640.407996	905.44
5641.057240	885.297
5641.706522	853.937
5642.355842	862.146
5643.005199	867.52
5643.654593	868.24
5644.304025	864.18
5644.953494	867.942
5645.603000	872.281
5646.252544	855.841
5646.902126	822.764
5647.551745	796.455
5648.201401	763.368
5648.851095	717.706
5649.500826	703.995
5650.150594	700.252
5650.800400	692.358
5651.450244	696.665
5652.100124	710.342
5652.750043	723.28
5653.399998	733.98
5654.049991	727.668
5654.700022	709.455
5655.350090	684.481
5656.000195	672.551
5656.650338	673.025
5657.300518	671.644
5657.950736	665.531
5658.600991	687.327
5659.251283	680.239
5659.901613	681.02
5660.551981	694.306
5661.202385	710.466
5661.852827	719.876
5662.503307	724.193
5663.153824	730.632
5663.804379	744.633
5664.454970	759.327
5665.105600	744.337
5665.756266	748.03
5666.406971	702.18
5667.057712	682.317
5667.708491	663.294
5668.359308	680.988
5669.010161	685.082
5669.661053	671.497
5670.311981	645.309
5670.962947	641.779
5671.613951	613.581
5672.264992	584.711
5672.916070	562.856
5673.567186	544.453
5674.218339	560.431
5674.869530	587.724
5675.520758	610.088
5676.172024	646.502
5676.823326	654.741
5677.474667	649.561
5678.126045	655.229
5678.777460	659.133
5679.428912	674.364
5680.080403	672.248
5680.731930	673.937
5681.383495	643.725
5682.035097	629.775
5682.686737	608.666
5683.338414	597.871
5683.990129	597.112
5684.641881	594.694
5685.293670	545.67
5685.945497	505.572
5686.597361	490.305
5687.249263	474.941
5687.901202	473.084
5688.553179	441.506
5689.205193	394.181
5689.857244	365.386
5690.509333	347.923
5691.161459	347.794
5691.813623	343.425
5692.465824	339.222
5693.118063	341.928
5693.770339	346.88
5694.422652	370.415
5695.075003	366.415
5695.727391	348.663
5696.379817	353.073
5697.032280	348.93
5697.684780	371.729
5698.337318	390.432
5698.989894	394.469
5699.642507	411.417
5700.295157	389.646
5700.947844	391.193
5701.600569	398.281
5702.253332	393.76
5702.906132	384.097
5703.558969	388.286
5704.211844	376.118
5704.864756	377.179
5705.517706	349.168
5706.170693	349.423
5706.823717	349.328
5707.476779	312.458
5708.129878	285.432
5708.783015	258.303
5709.436189	227.4
5710.089401	226.617
5710.742650	260.345
5711.395936	249.336
5712.049260	239.622
5712.702622	234.142
5713.356020	221.207
5714.009456	234.957
5714.662930	241.533
5715.316441	239.381
5715.969989	253.856
5716.623575	228.997
5717.277198	232.245
5717.930859	213.634
5718.584557	207.564
5719.238293	210.377
5719.892066	216.569
5720.545876	251.145
5721.199724	292.025
5721.853609	308.811
5722.507532	320.659
5723.161492	330.387
5723.815490	350.204
5724.469524	341.504
5725.123597	322.428
5725.777707	293.215
5726.431854	260.335
5727.086038	234.089
5727.740261	210.181
5728.394520	214.292
5729.048817	192.564
5729.703151	162.258
5730.357523	161.911
5731.011932	187.735
5731.666379	185.113
5732.320863	171.447
5732.975384	161.897
5733.629943	170.074
5734.284540	182.389
5734.939173	208.349
5735.593845	202.106
5736.248553	182.679
5736.903299	193.441
5737.558083	209.641
5738.212903	194.451
5738.867762	186.513
5739.522658	198.314
5740.177591	210.428
5740.832561	234.118
5741.487569	234.328
5742.142615	207.35
5742.797698	188.353
5743.452818	159.361
5744.107976	140.869
5744.763171	134.334
5745.418403	171.287
5746.073673	156.766
5746.728981	187.748
5747.384325	218.325
5748.039708	237.472
5748.695127	235.801
5749.350584	234.921
5750.006079	265.02
5750.661611	276.365
5751.317180	273.144
5751.972787	281.192
5752.628431	267.799
5753.284113	300.832
5753.939832	294.355
5754.595589	276.637
5755.251383	266.854
5755.907214	253.022
5756.563083	214.936
5757.218989	197.531
5757.874933	185.003
5758.530914	174.636
5759.186932	185.226
5759.842988	199.809
5760.499081	220.582
5761.155212	223.952
5761.811380	237.345
5762.467586	269.475
5763.123829	281.988
5763.780110	294.606
5764.436427	290.529
5765.092783	304.671
5765.749175	311.18
5766.405606	303.688
5767.062073	303.812
5767.718578	298.005
5768.375121	264.445
5769.031701	266.165
5769.688318	275.808
5770.344973	312.092
5771.001665	305.734
5771.658394	275.295
5772.315161	261.861
5772.971966	246.01
5773.628808	230.11
5774.285687	238.011
5774.942604	228.351
5775.599558	217.394
5776.256549	210.899
5776.913578	198.65
5777.570645	198.1
5778.227749	209.682
5778.884890	207.514
5779.542069	198.615
5780.199285	212.909
5780.856538	213.998
5781.513829	206.43
5782.171158	202.076
5782.828523	219.234
5783.485927	232.47
5784.143367	213.413
5784.800846	223.587
5785.458361	219.734
5786.115914	203.689
5786.773504	213.59
5787.431132	227.919
5788.088797	229.911
5788.746500	215.322
5789.404240	217.15
5790.062018	244.402
5790.719833	271.685
5791.377685	255.659
5792.035575	262.631
5792.693502	294.047
5793.351467	302.027
5794.009469	331.064
5794.667508	363.908
5795.325585	380.057
5795.983700	418.108
5796.641851	415.631
5797.300040	414.697
5797.958267	407.608
5798.616531	381.093
5799.274833	379.124
5799.933172	356.226
5800.591548	331.071
5801.249962	321.28
5801.908413	281.429
5802.566901	268.59
5803.225428	229.107
5803.883991	239.022
5804.542592	256.057
5805.201230	262.762
5805.859906	273.994
5806.518619	290.439
5807.177370	330.294
5807.836158	361.387
5808.494983	393.542
5809.153846	414.86
5809.812746	421.314
5810.471684	432.389
5811.130659	442.184
5811.789672	426.961
5812.448722	432.936
5813.107809	428.627
5813.766934	398.827
5814.426096	370.674
5815.085296	342.003
5815.744533	333.272
5816.403808	293.574
5817.063120	253.216
5817.722469	224.526
5818.381856	250.734
5819.041280	235.881
5819.700742	247.703
5820.360241	259.687
5821.019778	245.72
5821.679352	262.071
5822.338963	266.727
5822.998612	261.872
5823.658298	255.416
5824.318022	229.825
5824.977783	234.194
5825.637582	269.28
5826.297418	253.998
5826.957291	243.245
5827.617202	238.703
5828.277150	244.051
5828.937136	246.804
5829.597159	228.984
5830.257219	203.989
5830.917317	189.958
5831.577453	215.539
5832.237626	209.692
5832.897836	238.017
5833.558084	255.955
5834.218369	243.691
5834.878691	230.68
5835.539051	232.157
5836.199448	220.842
5836.859883	202.235
5837.520356	214.4
5838.180865	208.686
5838.841412	177.972
5839.501997	202.464
5840.162619	225.525
5840.823278	263.458
5841.483975	282.804
5842.144709	321.887
5842.805481	351.134
5843.466290	339.175
5844.127136	331.713
5844.788020	318.784
5845.448942	291.641
5846.109900	276.4
5846.770897	257.388
5847.431930	224.707
5848.093001	206.318
5848.754110	183.041
5849.415256	172.397
5850.076439	182.943
5850.737660	186.506
5851.398918	207.458
5852.060214	211.344
5852.721547	235.156
5853.382917	231.901
5854.044325	251.156
5854.705770	278.464
5855.367253	280.275
5856.028773	284.541
5856.690331	270.173
5857.351926	256.158
5858.013558	256.672
5858.675228	239.419
5859.336936	248.926
5859.998680	257.331
5860.660463	239.702
5861.322282	231.925
5861.984139	207.979
5862.646034	195.752
5863.307966	195.753
5863.969935	187.831
5864.631942	185.239
5865.293986	213.773
5865.956067	193.422
5866.618186	207.808
5867.280343	201.08
5867.942537	189.097
5868.604768	174.076
5869.267037	147.879
5869.929343	120.231
5870.591687	85.8863
5871.254068	72.8659
5871.916486	74.9791
5872.578942	64.5848
5873.241435	51.5934
5873.903966	29.0966
5874.566534	27.2552
5875.229140	49.1586
5875.891783	60.8094
5876.554463	81.8324
5877.217181	100.945
5877.879936	97.8216
5878.542729	106.165
5879.205559	118.207
5879.868427	151.518
5880.531332	176.848
5881.194274	182.209
5881.857254	197.439
5882.520271	204.444
5883.183326	211.566
5883.846418	214.032
5884.509548	236.844
5885.172715	231.251
5885.835919	232.625
5886.499161	246.395
5887.162440	238.942
5887.825757	222.712
5888.489111	221.457
5889.152503	219.854
5889.815932	200.183
5890.479398	174.216
5891.142902	163.863
5891.806443	136.473
5892.470022	140.855
5893.133638	140.691
5893.797292	137.423
5894.460983	135.728
5895.124711	123.1
5895.788477	131.725
5896.452280	153.514
5897.116121	171.694
5897.779999	195.028
5898.443915	191.278
5899.107868	191.537
5899.771858	205.805
5900.435886	205.461
5901.099951	191.543
5901.764054	170.639
5902.428194	183.484
5903.092371	164.574
5903.756586	136.322
5904.420839	121.969
5905.085129	97.7501
5905.749456	79.607
5906.413821	52.2254
5907.078223	32.2276
5907.742662	18.259
5908.407139	-12.7364
5909.071654	-17.5788
5909.736206	50.342
5910.400795	58.0213
5911.065421	79.6535
5911.730086	80.0281
5912.394787	100.224
5913.059526	83.2354
5913.724302	77.5034
5914.389116	52.8319
5915.053968	47.06
5915.718856	21.38
5916.383782	38.9742
5917.048746	55.0334
5917.713747	66.6663
5918.378785	75.0586
5919.043861	87.0597
5919.708974	94.3391
5920.374125	103.227
5921.039313	106.712
5921.704539	120.886
5922.369802	130.726
5923.035102	131.364
5923.700440	119.511
5924.365815	109.484
5925.031228	100.767
5925.696678	96.2692
5926.362165	108.552
5927.027690	153.681
5927.693253	156.162
5928.358853	150.925
5929.024490	142.39
5929.690165	136.36
5930.355877	128.376
5931.021626	127.379
5931.687413	153.523
5932.353238	140.047
5933.019099	102.73
5933.684999	75.0251
5934.350935	51.272
5935.016909	22.6247
5935.682921	0.789949
5936.348970	-28.4496
5937.015056	-21.2072
5937.681180	-14.977
5938.347341	-1.21595
5939.013540	50.8391
5939.679776	136.369
5940.346050	191.448
5941.012361	233.967
5941.678709	254.933
5942.345095	250.445
5943.011518	226.974
5943.677979	201.346
5944.344477	203.235
5945.011012	185.277
5945.677585	162.454
5946.344196	126.736
5947.010844	115.415
5947.677529	91.4228
5948.344252	97.4438
5949.011012	109.491
5949.677809	121.249
5950.344644	121.458
5951.011517	124.698
5951.678426	139.052
5952.345374	163.569
5953.012358	173.157
5953.679380	170.43
5954.346440	147.317
5955.013537	166.113
5955.680671	152.456
5956.347843	170.537
5957.015052	176.584
5957.682299	171.177
5958.349583	177.459
5959.016905	171.954
5959.684264	183.34
5960.351660	177.628
5961.019094	141.902
5961.686565	125.654
5962.354074	102.127
5963.021620	114.707
5963.689204	128.685
5964.356825	145.144
5965.024483	166.488
5965.692179	204.031
5966.359912	219.993
5967.027683	244.234
5967.695491	247.387
5968.363336	266.824
5969.031219	268.337
5969.699140	258.83
5970.367098	270.628
5971.035093	272.447
5971.703125	285.382
5972.371196	277.12
5973.039303	268.395
5973.707448	246.579
5974.375631	236.897
5975.043850	219.281
5975.712108	231.165
5976.380402	224.428
5977.048734	194.451
5977.717104	176.346
5978.385511	187.956
5979.053955	193.169
5979.722437	178.339
5980.390957	172.551
5981.059513	171.416
5981.728107	165.217
5982.396739	156.27
5983.065408	170.182
5983.734114	167.565
5984.402858	186.232
5985.071639	225.956
5985.740458	269.536
5986.409314	287.864
5987.078208	297.759
5987.747139	321.795
5988.416107	334.896
5989.085113	319.259
5989.754156	309.657
5990.423237	255.557
5991.092355	205.739
5991.761511	187.358
5992.430704	164.875
5993.099934	154.591
5993.769202	137.492
5994.438507	125.39
5995.107850	126.016
5995.777230	129.632
5996.446648	156.194
5997.116103	171.466
5997.785595	169.114
5998.455125	165.57
5999.124692	177.529
5999.794297	161.786
6000.463939	161.296
6001.133619	142.327
6001.803336	117.811
6002.473090	99.8739
6003.142882	77.159
6003.812711	64.0559
6004.482578	47.8002
6005.152482	48.1996
6005.822424	25.6502
6006.492403	26.3537
6007.162419	32.8438
6007.832473	38.2724
6008.502564	70.8489
6009.172693	81.16
6009.842859	94.575
6010.513063	111.33
6011.183304	105.134
6011.853582	122.541
6012.523898	161.886
6013.194252	177.106
6013.864642	183.175
6014.535071	194.759
6015.205536	196.243
6015.876039	208.228
6016.546580	199.617
6017.217158	180.748
6017.887773	176.526
6018.558426	164.283
6019.229116	171.681
6019.899843	186.12
6020.570608	151.294
6021.241411	114.996
6021.912251	90.4133
6022.583128	101.416
6023.254043	94.6245
6023.924995	84.597
6024.595985	83.219
6025.267012	105.905
6025.938076	122.975
6026.609178	122.894
6027.280317	135.555
6027.951494	168.343
6028.622708	185.817
6029.293960	206.893
6029.965249	219.86
6030.636576	264.095
6031.307940	270.736
6031.979341	276.551
6032.650780	276.571
6033.322256	252.458
6033.993770	235.509
6034.665321	197.965
6035.336909	153.644
6036.008535	136.119
6036.680198	106.251
6037.351899	86.739
6038.023637	54.2189
6038.695413	31.3656
6039.367226	24.226
6040.039077	1.93273
6040.710965	-6.26023
6041.382890	-4.50659
6042.054853	20.3114
6042.726853	32.416
6043.398891	38.0677
6044.070966	50.5781
6044.743078	41.164
6045.415228	56.4312
6046.087416	69.1926
6046.759640	74.8586
6047.431903	72.9804
6048.104202	29.7229
6048.776539	58.0478
6049.448914	60.5179
6050.121326	45.7965
6050.793775	41.5288
6051.466262	21.8687
6052.138786	22.2762
6052.811348	28.2629
6053.483947	49.8069
6054.156584	58.0156
6054.829258	59.4516
6055.501969	61.447
6056.174718	87.9752
6056.847504	100.697
6057.520328	101.767
6058.193189	120.268
6058.866088	126.329
6059.539024	158.487
6060.211997	176.022
6060.885008	180.091
6061.558056	165.206
6062.231142	136.727
6062.904265	130.149
6063.577425	113.148
6064.250623	114.878
6064.923859	113.627
6065.597132	79.6195
6066.270442	51.1139
6066.943790	25.9236
6067.617175	32.92
6068.290598	26.747
6068.964058	15.2957
6069.637555	26.4812
6070.311090	25.4395
6070.984662	0.107686
6071.658272	5.55203
6072.331919	35.7029
6073.005604	71.8262
6073.679326	109.385
6074.353085	118.071
6075.026882	108.037
6075.700716	111.875
6076.374588	95.8521
6077.048497	105.763
6077.722444	107.215
6078.396428	98.6727
6079.070449	87.1146
6079.744508	62.367
6080.418605	48.6344
6081.092738	38.7322
6081.766910	10.4326
6082.441118	-9.21624
6083.115364	-18.6397
6083.789648	-41.7547
6084.463969	-34.6394
6085.138327	-41.6725
6085.812723	-28.3793
6086.487156	-23.0314
6087.161627	-28.6576
6087.836135	-23.4343
6088.510680	-18.2316
6089.185263	-14.2758
6089.859884	-15.9751
6090.534541	1.84104
6091.209237	0.158712
6091.883969	26.0753
6092.558739	29.7521
6093.233547	46.6533
6093.908392	63.8508
6094.583274	85.0018
6095.258194	95.2994
6095.933151	120.678
6096.608146	123.251
6097.283178	143.905
6097.958248	136.341
6098.633355	151.796
6099.308499	157.478
6099.983681	182.221
6100.658900	178.013
6101.334157	180.037
6102.009451	170.157
6102.684782	175.832
6103.360151	163.635
6104.035558	154.822
6104.711002	131.656
6105.386483	122.94
6106.062002	109.089
6106.737558	113.502
6107.413151	114.184
6108.088782	131.912
6108.764451	134.399
6109.440157	130.818
6110.115900	144.018
6110.791681	167.538
6111.467499	177.501
6112.143354	185.677
6112.819247	174.506
6113.495178	199.578
6114.171146	181.677
6114.847151	176.322
6115.523194	187.07
6116.199274	196.419
6116.875392	211.316
6117.551547	230.067
6118.227739	226.086
6118.903969	224.317
6119.580236	216.108
6120.256541	213.227
6120.932883	225.295
6121.609263	226.749
6122.285680	238.353
6122.962135	236.798
6123.638627	229.351
6124.315156	248.328
6124.991723	257.799
6125.668327	249.773
6126.344969	260.488
6127.021648	278.056
6127.698364	320.764
6128.375118	353.893
6129.051909	351.743
6129.728738	339.569
6130.405604	342.956
6131.082508	337.927
6131.759449	305.586
6132.436428	298.55
6133.113444	287.258
6133.790497	255.426
6134.467588	283.768
6135.144716	278.74
6135.821882	260.223
6136.499085	218.239
6137.176326	197.233
6137.853604	214.227
6138.530919	217.224
6139.208272	249.869
6139.885662	302.592
6140.563090	321.435
6141.240555	351.062
6141.918058	351.561
6142.595598	387.369
6143.273175	427.079
6143.950790	434.527
6144.628442	438.794
6145.306132	447.061
6145.983859	446.228
6146.661624	459.891
6147.339426	480.587
6148.017265	504.597
6148.695142	473.01
6149.373056	445.212
6150.051008	429.703
6150.728997	423.414
6151.407024	420.91
6152.085088	433.845
6152.763190	416.857
6153.441328	412.658
6154.119505	413.807
6154.797719	425.984
6155.475970	442.528
6156.154258	426.315
6156.832584	430.326
6157.510948	430.175
6158.189349	464.262
6158.867787	507.964
6159.546263	535.875
6160.224776	585.59
6160.903327	665.738
6161.581915	721.15
6162.260541	805.318
6162.939204	833.205
6163.617904	848.604
6164.296642	838.233
6164.975417	818.538
6165.654230	785.426
6166.333080	747.098
6167.011967	696.563
6167.690892	673.429
6168.369855	643.672
6169.048855	658.815
6169.727892	672.103
6170.406967	698.04
6171.086079	694.772
6171.765228	714.032
6172.444415	709.123
6173.123640	762.249
6173.802902	782.501
6174.482201	792.804
6175.161538	806.411
6175.840912	804.99
6176.520324	797.41
6177.199773	765.945
6177.879259	743.561
6178.558783	760.857
6179.238344	750.693
6179.917943	771.517
6180.597579	821.123
6181.277253	853.3
6181.956964	903.205
6182.636713	930.374
6183.316498	967.748
6183.996322	998.176
6184.676183	1041.94
6185.356081	1075.39
6186.036016	1121.53
6186.715990	1154.86
6187.396000	1223.16
6188.076048	1253.94
6188.756133	1278.84
6189.436256	1304.67
6190.116417	1329.81
6190.796614	1376.06
6191.476849	1393.82
6192.157122	1453.11
6192.837432	1474.08
6193.517779	1492.44
6194.198164	1497.74
6194.878586	1465.95
6195.559046	1425.57
6196.239543	1380.14
6196.920078	1340.9
6197.600650	1296.59
6198.281259	1276.89
6198.961906	1240.02
6199.642590	1256
6200.323312	1271.69
6201.004071	1273.21
6201.684868	1287.03
6202.365702	1297.07
6203.046573	1353.07
6203.727482	1373.48
6204.408429	1359.39
6205.089413	1403.43
6205.770434	1388.2
6206.451492	1345.29
6207.132588	1351.15
6207.813722	1335.7
6208.494893	1339.39
6209.176101	1347.28
6209.857347	1355.42
6210.538630	1366.17
6211.219951	1330.54
6211.901309	1288.05
6212.582705	1299.8
6213.264137	1279.83
6213.945608	1263.94
6214.627116	1245.65
6215.308661	1221.01
6215.990244	1181.48
6216.671864	1190
6217.353521	1207.64
6218.035216	1188.55
6218.716949	1149.86
6219.398719	1120.95
6220.080526	1089.94
6220.762371	1049.86
6221.444253	1028.39
6222.126172	1005.39
6222.808129	973.364
6223.490124	939.32
6224.172156	920.584
6224.854225	897.663
6225.536332	877.443
6226.218476	865.201
6226.900658	879.656
6227.582877	863.628
6228.265133	864.005
6228.947427	872.584
6229.629758	893.739
6230.312127	906.8
6230.994533	924.426
6231.676977	953.771
6232.359458	927.109
6233.041977	915.128
6233.724533	909.669
6234.407126	890.931
6235.089757	891.42
6235.772425	883.812
6236.455131	892.285
6237.137874	899.59
6237.820654	885.513
6238.503472	886.735
6239.186328	876.65
6239.869221	847.509
6240.552151	834.001
6241.235119	797.331
6241.918124	753.393
6242.601166	693.972
6243.284246	676.707
6243.967364	656.694
6244.650519	637.084
6245.333711	623.864
6246.016941	643.498
6246.700208	652.6
6247.383513	699.665
6248.066855	716.986
6248.750234	725.665
6249.433651	724.209
6250.117105	735.296
6250.800597	733.729
6251.484126	746.148
6252.167693	737.116
6252.851297	711.63
6253.534939	686.995
6254.218618	657.071
6254.902334	653.541
6255.586088	624.909
6256.269879	622.382
6256.953708	630.413
6257.637574	611.884
6258.321477	619.527
6259.005418	608.463
6259.689397	590.789
6260.373413	574.536
6261.057466	564.352
6261.741557	549.529
6262.425685	501.25
6263.109850	475.769
6263.794053	451.865
6264.478294	432.18
6265.162572	413.359
6265.846887	413.896
6266.531240	429.833
6267.215630	418.109
6267.900058	431.831
6268.584523	428.592
6269.269025	404.56
6269.953565	371.937
6270.638142	365.998
6271.322757	356.483
6272.007409	361.506
6272.692099	355.702
6273.376826	341.017
6274.061591	328.99
6274.746393	322.801
6275.431232	335.623
6276.116109	351.503
6276.801023	357.191
6277.485975	364.241
6278.170964	379.482
6278.855990	386.775
6279.541054	397.458
6280.226156	392.437
6280.911295	401.116
6281.596471	408.874
6282.281685	417.063
6282.966936	421.658
6283.652224	405.734
6284.337550	407.078
6285.022914	435.844
6285.708315	456.16
6286.393753	473.124
6287.079229	471.975
6287.764742	481.201
6288.450293	476.313
6289.135881	492.331
6289.821506	502.817
6290.507169	504.796
6291.192870	482.248
6291.878607	482.786
6292.564383	495.271
6293.250195	492.371
6293.936045	474.956
6294.621933	461.071
6295.307858	473.956
6295.993820	475.371
6296.679820	442.83
6297.365857	420.453
6298.051932	394.381
6298.738044	373.457
6299.424194	334.377
6300.110381	332.326
6300.796605	332.257
6301.482867	303.892
6302.169167	290.15
6302.855503	269.685
6303.541877	272.462
6304.228289	270.657
6304.914738	267.758
6305.601225	280.678
6306.287749	326.328
6306.974310	323.658
6307.660909	339.139
6308.347545	325.097
6309.034219	357.806
6309.720930	355.227
6310.407678	333.089
6311.094464	295.954
6311.781288	263.113
6312.468148	230.994
6313.155047	206.233
6313.841982	172.83
6314.528955	168.569
6315.215966	147.435
6315.903014	121.74
6316.590099	137.871
6317.277222	159.439
6317.964383	172.857
6318.651580	185.866
6319.338815	234.205
6320.026088	241.588
6320.713398	224.011
6321.400746	219.844
6322.088131	244.328
6322.775553	234.502
6323.463013	231.005
6324.150510	210.183
6324.838044	198.743
6325.525617	192.306
6326.213226	186.364
6326.900873	202.075
6327.588557	180.879
6328.276279	164.879
6328.964038	154.254
6329.651835	122.328
6330.339669	99.6234
6331.027541	81.8413
6331.715450	67.0898
6332.403396	62.4813
6333.091380	41.1925
6333.779401	56.6256
6334.467460	68.413
6335.155556	80.5821
6335.843690	106.847
6336.531861	156.726
6337.220069	208.413
6337.908315	218.421
6338.596599	204.069
6339.284919	231.349
6339.973278	215.454
6340.661673	193.116
6341.350106	170.31
6342.038577	152.633
6342.727085	149.054
6343.415630	132.855
6344.104213	113.707
6344.792833	106.086
6345.481491	90.9203
6346.170186	74.3339
6346.858919	82.5051
6347.547689	97.1322
6348.236496	108.781
6348.925341	92.6432
6349.614223	84.7469
6350.303143	51.137
6350.992100	50.5317
6351.681095	19.678
6352.370127	19.3313
6353.059196	16.1798
6353.748303	22.0397
6354.437447	44.9009
6355.126629	57.362
6355.815848	55.9092
6356.505105	58.7883
6357.194399	56.6356
6357.883731	46.1562
6358.573100	41.2641
6359.262506	60.7509
6359.951950	81.454
6360.641431	72.4044
6361.330950	109.821
6362.020506	121.898
6362.710099	139.469
6363.399730	138.153
6364.089399	167.761
6364.779105	174.31
6365.468848	170.934
6366.158629	174.583
6366.848447	203.344
6367.538302	205.87
6368.228195	203.6
6368.918126	223.523
6369.608094	230.949
6370.298099	225.248
6370.988142	234.327
6371.678222	229.772
6372.368340	210.387
6373.058495	191.504
6373.748687	180.741
6374.438917	161.191
6375.129185	136.716
6375.819490	139.86
6376.509832	150.342
6377.200212	152.295
6377.890629	162.637
6378.581083	228.541
6379.271575	260.282
6379.962105	280.89
6380.652672	295.684
6381.343276	316.305
6382.033918	297.865
6382.724597	286.81
6383.415313	289.396
6384.106068	294.625
6384.796859	277.888
6385.487688	262.886
6386.178554	258.925
6386.869458	272.764
6387.560399	245.803
6388.251378	220.775
6388.942394	194.867
6389.633448	158.615
6390.324539	143.485
6391.015667	130.986
6391.706833	139.826
6392.398036	152.875
6393.089277	183.891
6393.780555	174.247
6394.471871	161.952
6395.163224	176.625
6395.854614	194.346
6396.546042	181.453
6397.237507	163.974
6397.929010	158.497
6398.620550	143.018
6399.312128	132.27
6400.003743	150.232
6400.695395	177.361
6401.387085	185.922
6402.078813	224.238
6402.770577	243.978
6403.462380	238.014
6404.154219	242.167
6404.846097	236.339
6405.538011	225.007
6406.229963	237.546
6406.921952	278.268
6407.613979	311.405
6408.306044	301.737
6408.998145	313.511
6409.690285	302.652
6410.382461	318.346
6411.074675	318.015
6411.766927	330.914
6412.459216	348.542
6413.151542	341.792
6413.843906	336.368
6414.536307	327.302
6415.228746	336.557
6415.921222	312.872
6416.613735	267.994
6417.306286	235.214
6417.998875	226.728
6418.691500	217.255
6419.384164	200.26
6420.076864	193.432
6420.769602	188.574
6421.462378	180.334
6422.155191	192.141
6422.848041	202.1
6423.540929	225.758
6424.233855	260.163
6424.926817	314.682
6425.619818	363.398
6426.312855	388.165
6427.005930	431.104
6427.699043	451.705
6428.392193	457.617
6429.085380	455.403
6429.778605	451.177
6430.471867	425.987
6431.165167	385.713
6431.858504	353.248
6432.551879	332.619
6433.245291	322.137
6433.938740	327.79
6434.632227	342.019
6435.325751	345.643
6436.019313	334.292
6436.712912	328.55
6437.406549	312.374
6438.100223	288.66
6438.793934	285.718
6439.487683	295.786
6440.181469	321.259
6440.875293	321.341
6441.569154	336.203
6442.263053	363.456
6442.956989	380.648
6443.650963	392.683
6444.344974	407.903
6445.039022	436.892
6445.733108	439.305
6446.427231	416.129
6447.121392	404.695
6447.815590	431.033
6448.509826	427.136
6449.204099	411.509
6449.898409	417.557
6450.592757	406.195
6451.287142	416.359
6451.981565	430.58
6452.676025	426.766
6453.370523	438.686
6454.065058	459.041
6454.759631	479.618
6455.454241	495.692
6456.148888	477.57
6456.843573	478.642
6457.538295	435.871
6458.233055	415.922
6458.927852	418.24
6459.622686	402.804
6460.317558	397.201
6461.012468	398.72
6461.707415	396.419
6462.402399	391.853
6463.097421	397.697
6463.792480	404.462
6464.487577	392.756
6465.182711	370.885
6465.877882	371.589
6466.573091	370.556
6467.268337	365.036
6467.963621	393.477
6468.658943	403.625
6469.354301	394.6
6470.049697	391.888
6470.745131	407.66
6471.440602	420.517
6472.136110	416.725
6472.831656	396.681
6473.527239	388.609
6474.222860	369.207
6474.918518	364.992
6475.614214	341.601
6476.309947	335.663
6477.005718	337.121
6477.701525	318.32
6478.397371	289.708
6479.093254	278.667
6479.789174	305.098
6480.485132	315.156
6481.181127	311.342
6481.877159	318.215
6482.573229	314.813
6483.269337	316.3
6483.965481	305.65
6484.661664	292.095
6485.357883	279.369
6486.054141	270.746
6486.750435	277.243
6487.446767	292.92
6488.143137	279.168
6488.839544	270.517
6489.535988	278.321
6490.232470	300.013
6490.928989	307.06
6491.625546	284.709
6492.322140	264.487
6493.018771	274.245
6493.715440	272.922
6494.412147	282.674
6495.108891	312.482
6495.805672	323.917
6496.502491	350.092
6497.199347	370.093
6497.896240	394.151
6498.593171	407.967
6499.290140	410.36
6499.987146	407.016
6500.684189	403.882
6501.381270	386.07
6502.078388	367.326
6502.775544	351.295
6503.472737	334.653
6504.169967	330.527
6504.867235	326.378
6505.564541	317.874
6506.261884	341.493
6506.959264	337.987
6507.656682	345.026
6508.354137	327.855
6509.051629	332.602
6509.749159	349.012
6510.446727	364.786
6511.144332	375.119
6511.841974	357.069
6512.539654	358.628
6513.237371	383.419
6513.935126	404.482
6514.632918	428.818
6515.330747	423.945
6516.028614	414.8
6516.726519	412.547
6517.424460	385.562
6518.122440	378.721
6518.820456	364.77
6519.518511	355.546
6520.216602	354.843
6520.914731	334.565
6521.612898	340.576
6522.311102	314.61
6523.009343	263.314
6523.707622	275.43
6524.405938	259.954
6525.104292	254.34
6525.802683	248.615
6526.501111	266.136
6527.199577	274.886
6527.898081	280.27
6528.596621	293.616
6529.295200	304.263
6529.993815	291.764
6530.692469	264.127
6531.391159	267.052
6532.089887	290.994
6532.788653	284.364
6533.487456	297.902
6534.186296	291.522
6534.885174	286.141
6535.584089	276.844
6536.283042	308.112
6536.982032	320.243
6537.681059	331.329
6538.380124	318.048
6539.079227	325.712
6539.778366	312.794
6540.477544	315.24
6541.176758	344.527
6541.876010	362.005
6542.575300	336.471
6543.274627	323.126
6543.973992	297.744
6544.673393	307.817
6545.372833	299.579
6546.072310	292.047
6546.771824	283.658
6547.471375	278.769
6548.170965	272.32
6548.870591	259.666
6549.570255	247.143
6550.269956	227.636
6550.969695	240.888
6551.669472	226.337
6552.369285	219.986
6553.069137	208.939
6553.769025	226.397
6554.468951	217.045
6555.168915	230.188
6555.868916	258.152
6556.568954	273.746
6557.269030	280.047
6557.969143	290.894
6558.669294	294.295
6559.369482	298.274
6560.069707	292.542
6560.769970	268.763
6561.470271	277.126
6562.170608	279.547
6562.870984	270.939
6563.571396	266.224
6564.271847	262.117
6564.972334	269.485
6565.672859	244.938
6566.373422	254.491
6567.074022	239.503
6567.774659	236.388
6568.475334	218.221
6569.176046	206.448
6569.876796	225.484
6570.577583	231.158
6571.278407	212.785
6571.979269	209.092
6572.680169	195.081
6573.381106	170.545
6574.082080	148.288
6574.783092	139.035
6575.484141	126.754
6576.185228	119.612
6576.886352	125.203
6577.587513	143.033
6578.288712	151.947
6578.989948	167.991
6579.691222	190.576
6580.392533	168.535
6581.093882	158.702
6581.795268	148.408
6582.496692	154.175
6583.198153	144.669
6583.899651	133.343
6584.601187	114.939
6585.302760	110.298
6586.004371	107.867
6586.706019	132.132
6587.407705	161.376
6588.109428	198.289
6588.811189	226.272
6589.512987	210.885
6590.214822	208.22
6590.916695	215.846
6591.618605	202.99
6592.320553	175.136
6593.022538	145.649
6593.724560	116.909
6594.426620	91.3317
6595.128718	70.4853
6595.830853	72.338
6596.533025	77.6123
6597.235235	97.1671
6597.937482	93.7833
6598.639767	103.707
6599.342089	115.387
6600.044448	120.245
6600.746845	129.426
6601.449280	161.288
6602.151752	204.252
6602.854261	221.715
6603.556808	215.56
6604.259392	239.136
6604.962013	267.781
6605.664672	254.399
6606.367369	217.928
6607.070103	200.999
6607.772874	167.198
6608.475683	131.472
6609.178529	134.154
6609.881413	117.684
6610.584334	98.5579
6611.287292	61.0841
6611.990288	52.2567
6612.693322	63.0474
6613.396393	65.9911
6614.099501	53.6985
6614.802647	60.6964
6615.505830	49.8638
6616.209051	68.0077
6616.912309	73.6672
6617.615604	85.87
6618.318937	117.567
6619.022307	116.554
6619.725715	94.703
6620.429161	92.6158
6621.132643	89.2175
6621.836163	83.6586
6622.539721	69.658
6623.243316	63.3242
6623.946948	55.2394
6624.650618	85.6833
6625.354326	72.8895
6626.058070	111.226
6626.761853	135.309
6627.465672	125.657
6628.169529	147.543
6628.873424	135.379
6629.577356	138.92
6630.281325	157.061
6630.985332	149.154
6631.689376	143.781
6632.393458	110.267
6633.097577	88.8153
6633.801734	66.9257
6634.505928	52.1522
6635.210159	30.5045
6635.914428	18.2471
6636.618734	2.7125
6637.323078	-4.89355
6638.027459	5.87391
6638.731878	16.3567
6639.436334	34.8265
6640.140828	50.1583
6640.845359	52.2163
6641.549927	85.4124
6642.254533	99.5558
6642.959176	123.275
6643.663857	126.445
6644.368575	140.304
6645.073331	155.907
6645.778124	164.654
6646.482954	181.783
6647.187822	202.11
6647.892728	185.745
6648.597671	174.969
6649.302651	171.934
6650.007669	169.21
6650.712724	146.605
6651.417816	129.839
6652.122946	118.065
6652.828114	89.3308
6653.533319	87.5672
6654.238561	66.9895
6654.943841	54.0885
6655.649158	24.2226
6656.354513	12.0326
6657.059905	-1.40876
6657.765334	-34.9497
6658.470801	-33.0133
6659.176306	-29.508
6659.881847	-38.7859
6660.587427	-31.4596
6661.293043	-8.22772
6661.998698	3.56623
6662.704389	19.8123
6663.410118	52.1284
6664.115885	59.7434
6664.821689	73.6399
6665.527530	83.0168
6666.233409	84.911
6666.939325	65.8168
6667.645279	59.94
6668.351270	37.332
6669.057299	8.98965
6669.763365	4.13619
6670.469468	4.87558
6671.175609	25.8297
6671.881787	47.5528
6672.588003	57.5849
6673.294256	80.7276
6674.000547	89.2916
6674.706875	102.771
6675.413240	92.2798
6676.119643	92.6009
6676.826084	72.8324
6677.532562	68.5578
6678.239077	58.4572
6678.945630	57.5004
6679.652220	48.0235
6680.358847	46.705
6681.065512	56.0226
6681.772215	75.9593
6682.478955	58.2708
6683.185732	61.8997
6683.892547	60.893
6684.599399	57.8117
6685.306289	71.682
6686.013216	64.1454
6686.720181	76.5374
6687.427183	110.105
6688.134222	122.451
6688.841299	160.472
6689.548413	170.891
6690.255565	197.874
6690.962754	215.62
6691.669981	215.829
6692.377245	232.555
6693.084546	224.868
6693.791885	211.881
6694.499262	214.872
6695.206676	191.077
6695.914127	183.614
6696.621616	168.448
6697.329142	145.041
6698.036705	121.404
6698.744306	118.67
6699.451945	89.052
6700.159621	54.674
6700.867334	26.0039
6701.575085	-9.25786
6702.282873	-24.772
6702.990699	-17.0634
6703.698562	-3.48869
6704.406463	-14.4581
6705.114401	-23.0405
6705.822376	-14.9886
6706.530389	0.422542
6707.238439	22.2647
6707.946527	37.0928
6708.654652	34.6831
6709.362815	44.0672
6710.071015	51.7603
6710.779252	66.1058
6711.487527	56.6518
6712.195840	59.9401
6712.904190	64.0814
6713.612577	77.9993
6714.321002	82.2732
6715.029464	80.4974
6715.737963	69.9307
6716.446500	101.655
6717.155075	111.065
6717.863687	105.203
6718.572336	104.101
6719.281023	92.4141
6719.989747	86.9736
6720.698509	62.4721
6721.407308	49.4702
6722.116145	38.3352
6722.825019	29.8443
6723.533930	4.46089
6724.242879	21.6339
6724.951865	19.9422
6725.660889	30.0616
6726.369950	12.1927
6727.079049	-9.27093
6727.788185	2.24062
6728.497359	-0.705851
6729.206570	10.1063
6729.915818	18.5072
6730.625104	34.8171
6731.334427	81.3907
6732.043788	102.574
6732.753186	123.852
6733.462622	125.614
6734.172095	122.885
6734.881605	130.131
6735.591153	145.116
6736.300739	128.501
6737.010361	141
6737.720022	144.039
6738.429719	142.711
6739.139455	150.824
6739.849227	139.816
6740.559037	137.677
6741.268885	124.142
6741.978770	96.3902
6742.688692	86.2451
6743.398652	57.0856
6744.108649	71.2427
6744.818684	79.7061
6745.528756	68.4668
6746.238865	40.1977
6746.949012	30.2535
6747.659197	34.2901
6748.369419	41.9138
6749.079678	26.5318
6749.789975	67.7196
6750.500309	68.7962
6751.210680	84.101
6751.921089	92.9746
6752.631536	90.5682
6753.342020	82.0888
6754.052541	80.1132
6754.763100	86.7164
6755.473697	75.5247
6756.184330	84.7758
6756.895001	71.3575
6757.605710	62.4893
6758.316456	58.8852
6759.027240	74.8293
6759.738060	81.7725
6760.448919	76.705
6761.159815	62.866
6761.870748	62.6511
6762.581719	65.881
6763.292727	88.5693
6764.003772	98.5162
6764.714855	96.459
6765.425976	111.537
6766.137134	129.911
6766.848329	134.24
6767.559562	123.92
6768.270832	115.672
6768.982140	111.351
6769.693485	96.4009
6770.404867	90.8168
6771.116287	73.5187
6771.827745	64.8286
6772.539240	64.2192
6773.250772	95.6545
6773.962342	110.749
6774.673949	120.784
6775.385594	133.394
6776.097276	154.901
6776.808995	172.655
6777.520752	208.209
6778.232546	209.239
6778.944378	204.603
6779.656248	221.262
6780.368154	234.212
6781.080099	244.727
6781.792080	245.916
6782.504099	235.368
6783.216156	248.982
6783.928250	230.171
6784.640381	227.988
6785.352550	216.465
6786.064756	186.502
6786.777000	168.402
6787.489281	162.622
6788.201599	152.168
6788.913955	130.751
6789.626349	101.455
6790.338780	90.4268
6791.051248	70.7016
6791.763754	52.2161
6792.476297	9.5286
6793.188878	-9.58628
6793.901496	-31.025
6794.614152	-36.0142
6795.326845	-22.9128
6796.039575	-29.898
6796.752343	-21.1056
6797.465148	10.2991
6798.177991	8.51734
6798.890871	11.202
6799.603789	14.1696
6800.316744	-10.6688
6801.029736	-9.42484
6801.742766	3.00388
6802.455834	31.1314
6803.168939	55.0685
6803.882081	73.718
6804.595261	130.879
6805.308478	185.435
6806.021732	206.488
6806.735024	239.549
6807.448354	224.694
6808.161721	212.143
6808.875125	193.043
6809.588567	178.825
6810.302046	157.533
6811.015563	118.255
6811.729117	92.7697
6812.442709	58.9092
6813.156338	38.8982
6813.870004	32.4665
6814.583708	55.2931
6815.297450	76.3406
6816.011228	83.3156
6816.725045	95.9764
6817.438898	125.601
6818.152790	150.792
6818.866718	169.33
6819.580684	173.445
6820.294688	187.205
6821.008729	188.774
6821.722807	192.223
6822.436923	190.102
6823.151076	192.889
6823.865267	177.434
6824.579495	184.566
6825.293760	193.486
6826.008063	221.059
6826.722404	227.012
6827.436781	228.512
6828.151197	204.127
6828.865650	188.679
6829.580140	166.296
6830.294667	132.472
6831.009232	85.9528
6831.723835	65.8606
6832.438475	32.709
6833.153152	13.1687
6833.867867	10.5257
6834.582620	8.69573
6835.297409	6.24755
6836.012236	-10.7815
6836.727101	-7.74593
6837.442003	-12.5455
6838.156943	9.93053
6838.871920	38.3359
6839.586934	54.6727
6840.301986	47.1662
6841.017075	36.4592
6841.732202	25.6688
6842.447366	40.5233
6843.162568	32.7749
6843.877807	20.8549
6844.593083	29.5912
6845.308397	42.7974
6846.023748	39.6926
6846.739137	32.2776
6847.454564	41.9562
6848.170027	51.1159
6848.885528	61.3855
6849.601067	92.1587
6850.316643	104.536
6851.032256	79.6935
6851.747907	80.3803
6852.463596	81.992
6853.179321	78.389
6853.895085	74.5087
6854.610885	45.0324
6855.326724	50.3958
6856.042599	44.4969
6856.758512	37.4915
6857.474463	36.0236
6858.190450	35.9062
6858.906476	53.8465
6859.622539	63.6659
6860.338639	50.2613
6861.054776	51.6768
6861.770952	30.0158
6862.487164	61.8005
6863.203414	75.8303
6863.919702	99.1901
6864.636026	107.84
6865.352389	158.392
6866.068788	177.419
6866.785226	185.729
6867.501700	206.402
6868.218212	225.109
6868.934762	236.074
6869.651349	241.416
6870.367973	235.583
6871.084635	215.158
6871.801335	174.316
6872.518071	156.488
6873.234845	139.168
6873.951657	113.513
6874.668506	137.1
6875.385393	120.445
6876.102317	130.548
6876.819278	114.629
6877.536277	110.466
6878.253313	91.4682
6878.970387	66.7047
6879.687498	60.248
6880.404647	46.8705
6881.121833	38.6626
6881.839056	41.5352
6882.556317	40.2818
6883.273616	46.0158
6883.990951	50.1251
6884.708325	44.4742
6885.425735	12.7819
6886.143184	-6.57182
6886.860669	-27.1094
6887.578192	-27.8988
6888.295753	-34.768
6889.013351	-53.2528
6889.730986	-45.3031
6890.448659	-41.1643
6891.166369	-45.2209
6891.884117	-30.3545
6892.601902	-40.788
6893.319725	-12.2661
6894.037585	-0.959182
6894.755482	-1.05833
6895.473417	31.1046
6896.191389	31.908
6896.909399	48.0526
6897.627446	58.8768
6898.345531	61.6229
6899.063653	64.2922
6899.781813	60.742
6900.500010	49.0133
6901.218244	29.8771
6901.936516	9.37228
6902.654825	-14.3673
6903.373172	-29.8762
6904.091557	-28.4591
6904.809978	-2.83328
6905.528437	21.7374
6906.246934	76.8104
6906.965468	102.066
6907.684039	105.439
6908.402648	99.2596
6909.121295	87.0561
6909.839978	91.628
6910.558700	95.4449
6911.277458	88.5455
6911.996254	88.94
6912.715088	90.9336
6913.433959	108.561
6914.152867	114.413
6914.871813	146.146
6915.590797	155.283
6916.309817	167.305
6917.028876	153.502
6917.747971	165.063
6918.467104	164.63
6919.186275	159.736
6919.905483	157.77
6920.624728	133.054
6921.344011	113.043
6922.063331	99.1854
6922.782689	67.6166
6923.502084	43.4535
6924.221517	30.1052
6924.940987	-12.8449
6925.660495	-40.7795
6926.380040	-49.7298
6927.099622	-42.5563
6927.819242	-26.048
6928.538899	-11.8715
6929.258594	17.6214
6929.978326	36.7767
6930.698096	33.9561
6931.417903	37.1926
6932.137747	37.9492
6932.857629	55.2809
6933.577549	57.1313
6934.297506	61.8425
6935.017500	48.2964
6935.737532	29.8229
6936.457601	21.9683
6937.177708	10.8015
6937.897852	26.4153
6938.618033	23.9076
6939.338252	14.1065
6940.058509	9.06171
6940.778802	0.81657
6941.499134	1.16868
6942.219502	-6.23188
6942.939909	-13.9881
6943.660352	-19.0785
6944.380833	-43.1373
6945.101352	-44.9486
6945.821908	-52.1664
6946.542501	-62.0484
6947.263132	-28.7601
6947.983800	-1.35326
6948.704506	-3.17
6949.425249	12.0095
6950.146030	20.9209
6950.866848	28.89
6951.587703	38.5427
6952.308596	47.5165
6953.029527	55.4659
6953.750495	55.4167
6954.471500	68.8145
6955.192543	82.9322
6955.913623	94.2732
6956.634740	100.431
6957.355895	113.222
6958.077088	120.347
6958.798318	126.33
6959.519585	120.945
6960.240890	118.677
6960.962232	115.244
6961.683612	105.688
6962.405029	98.8112
6963.126484	79.5816
6963.847976	56.7273
6964.569505	34.1115
6965.291072	12.5232
6966.012677	-3.8347
6966.734319	-3.23376
6967.455998	-13.251
6968.177715	-2.01158
6968.899469	-9.61529
6969.621260	-23.4228
6970.343089	-20.4753
6971.064956	-27.0917
6971.786860	-21.957
6972.508801	0
6973.230780	-5.53349
6973.952796	-3.5841
6974.674850	-5.06304
6975.396941	-0.0330805
6976.119070	1.67759
6976.841236	12.0224
6977.563439	20.4636
6978.285680	34.4486
6979.007959	59.2685
6979.730275	65.8408
6980.452628	65.1093
6981.175019	77.1596
6981.897447	86.3304
6982.619912	88.7807
6983.342415	59.6
6984.064956	49.9813
6984.787534	49.617
6985.510149	37.9097
6986.232802	18.8795
6986.955492	17.0694
6987.678220	14.9979
6988.400985	-6.24938
6989.123788	-19.081
6989.846628	2.58769
6990.569505	28.2919
6991.292420	24.0099
6992.015373	18.7705
6992.738362	27.0207
6993.461390	26.3027
6994.184454	19.7811
6994.907557	45.4314
6995.630696	54.3339
6996.353873	75.6682
6997.077088	87.8812
6997.800340	111.987
6998.523629	146.593
6999.246956	140.197
6999.970320	141.37
7000.693722	141.714
7001.417161	130.002
7002.140638	145.589
7002.864152	141.547
7003.587703	161.933
7004.311292	152.485
7005.034918	138.682
7005.758582	122.494
7006.482284	107.794
7007.206022	88.8738
7007.929798	76.5512
7008.653612	97.8933
7009.377463	84.0879
7010.101352	92.0504
7010.825278	74.6414
7011.549241	49.2063
7012.273242	41.9522
7012.997280	60.0438
7013.721356	76.5363
7014.445469	90.3401
7015.169620	76.9935
7015.893808	73.0327
7016.618033	61.1216
7017.342296	64.5557
7018.066596	69.9883
7018.790934	50.2913
7019.515310	32.6836
7020.239722	3.09494
7020.964172	-13.1277
7021.688660	-27.2542
7022.413185	-10.0529
7023.137748	0.248733
7023.862348	1.4104
7024.586985	-6.98164
7025.311660	8.20438
7026.036372	12.7202
7026.761122	39.0712
7027.485909	43.5064
7028.210734	63.1893
7028.935596	59.7157
7029.660495	52.1502
7030.385432	37.7339
7031.110407	30.7097
7031.835418	20.8366
7032.560468	15.534
7033.285554	10.1674
7034.010679	28.3612
7034.735840	13.786
7035.461039	4.45494
7036.186276	16.5709
7036.911550	23.4977
7037.636861	28.6003
7038.362210	51.2473
7039.087596	96.0711
7039.813020	127.451
7040.538481	139.931
7041.263980	153.993
7041.989516	172.759
7042.715089	201.842
7043.440700	214.314
7044.166349	244.639
7044.892035	257.868
7045.617758	249.931
7046.343519	230.478
7047.069317	217.737
7047.795153	216.24
7048.521026	230.977
7049.246936	201.647
7049.972884	189.977
7050.698870	167.097
7051.424892	159.986
7052.150953	163.715
7052.877050	153.371
7053.603186	128.811
7054.329358	114.844
7055.055568	84.9117
7055.781816	95.6299
7056.508101	92.4008
7057.234423	93.0672
7057.960783	97.8471
7058.687181	95.481
7059.413615	101.843
7060.140088	115.231
7060.866597	115.896
7061.593144	130.446
7062.319729	122.126
7063.046351	109.92
7063.773010	105.417
7064.499707	112.599
7065.226441	129.001
7065.953213	162.262
7066.680022	154.786
7067.406869	181.588
7068.133753	179.385
7068.860675	177.544
7069.587634	185.324
7070.314630	189.061
7071.041664	205.826
7071.768735	222.326
7072.495844	225.883
7073.222990	265.88
7073.950174	291.987
7074.677395	275.449
7075.404654	258.578
7076.131950	225.389
7076.859283	225.497
7077.586654	195.312
7078.314063	172.457
7079.041508	146.042
7079.768992	112.195
7080.496512	85.6338
7081.224070	74.8968
7081.951666	96.6969
7082.679299	100.111
7083.406969	107.928
7084.134677	136.408
7084.862423	158.243
7085.590206	230.903
7086.318026	263.36
7087.045884	295.684
7087.773779	298.278
7088.501711	268.879
7089.229681	244.885
7089.957689	226.645
7090.685734	207.225
7091.413816	189.634
7092.141936	170.896
7092.870093	156.897
7093.598288	157.203
7094.326520	138.982
7095.054790	121.568
7095.783097	126.054
7096.511441	112.34
7097.239823	96.4402
7097.968242	78.0692
7098.696699	57.8242
7099.425194	64.2013
7100.153725	39.6518
7100.882295	42.5603
7101.610901	59.2238
7102.339545	58.7909
7103.068227	83.9164
7103.796946	118.994
7104.525702	133.977
7105.254496	145.279
7105.983327	149.022
7106.712196	142.659
7107.441102	126.105
7108.170046	142.447
7108.899027	131.536
7109.628045	136.166
7110.357101	149.782
7111.086195	176.005
7111.815326	189.344
7112.544494	197.747
7113.273700	214.76
7114.002943	227.299
7114.732224	211.775
7115.461542	209.901
7116.190897	220.237
7116.920290	206.431
7117.649721	201.928
7118.379188	195.961
7119.108694	199.927
7119.838237	192.095
7120.567817	171.636
7121.297434	155.952
7122.027090	145.992
7122.756782	138.969
7123.486512	151.051
7124.216280	140.015
7124.946084	142.724
7125.675927	138.599
7126.405807	150.602
7127.135724	147.005
7127.865679	135.077
7128.595671	137.025
7129.325700	147.826
7130.055767	181.291
7130.785872	187.891
7131.516014	211.008
7132.246193	253.282
7132.976410	256.257
7133.706664	280.241
7134.436956	289.875
7135.167285	287.691
7135.897652	276.267
7136.628056	252.805
7137.358497	229.784
7138.088976	190.349
7138.819492	142.183
7139.550046	130.818
7140.280637	108.733
7141.011266	97.5045
7141.741932	71.4118
7142.472636	69.5504
7143.203377	68.1325
7143.934156	65.1923
7144.664972	78.4401
7145.395825	89.3547
7146.126716	85.7309
7146.857644	121.03
7147.588610	119.893
7148.319613	151.245
7149.050654	166.05
7149.781732	162.576
7150.512847	160.215
7151.244000	146.615
7151.975191	135.424
7152.706419	135.629
7153.437684	125.316
7154.168987	107
7154.900327	118.745
7155.631704	113.841
7156.363120	107.373
7157.094572	99.079
7157.826062	104.266
7158.557590	116.225
7159.289154	138.471
7160.020757	135.517
7160.752397	147.415
7161.484074	111.428
7162.215788	103.234
7162.947541	103.247
7163.679330	103.777
7164.411157	109.217
7165.143022	125.66
7165.874924	132.284
7166.606863	147.729
7167.338840	146.435
7168.070854	163.158
7168.802906	182.726
7169.534995	187.145
7170.267121	198.263
7170.999286	200.075
7171.731487	213.064
7172.463726	238.298
7173.196002	262.153
7173.928316	285.019
7174.660667	325.97
7175.393056	337.706
7176.125482	356.483
7176.857946	374.721
7177.590447	385.123
7178.322986	367.956
7179.055562	346.055
7179.788175	325.729
7180.520826	303.956
7181.253514	270.426
7181.986240	264.368
7182.719003	221.975
7183.451804	206.012
7184.184642	195.08
7184.917517	187.309
7185.650430	188.717
7186.383381	183.046
7187.116369	186.457
7187.849394	179.365
7188.582457	160.345
7189.315557	153.336
7190.048695	147.038
7190.781870	138.778
7191.515082	126.877
7192.248332	126.604
7192.981620	141.895
7193.714945	136.903
7194.448307	142.905
7195.181707	139.732
7195.915144	133.291
7196.648619	128.137
7197.382131	121.576
7198.115681	144.035
7198.849268	177.34
7199.582892	206.109
7200.316554	230.274
7201.050253	238.406
7201.783990	261.427
7202.517764	267.5
7203.251576	270.588
7203.985425	254.863
7204.719312	244.553
7205.453236	202.819
7206.187198	178.276
7206.921197	166.071
7207.655233	166.897
7208.389307	143.773
7209.123418	122.299
7209.857567	89.2543
7210.591753	81.0979
7211.325977	86.181
7212.060238	115.612
7212.794536	116.867
7213.528872	128.451
7214.263246	123.993
7214.997657	131.833
7215.732105	152.929
7216.466591	193.323
7217.201114	235.573
7217.935675	243.899
7218.670273	243.726
7219.404908	242.272
7220.139581	251.17
7220.874292	262.701
7221.609040	283.081
7222.343825	303.506
7223.078648	291.793
7223.813508	278.392
7224.548406	296.791
7225.283341	299.182
7226.018314	298.766
7226.753324	275.504
7227.488371	248.748
7228.223456	205.437
7228.958579	159.699
7229.693739	148.95
7230.428936	114.535
7231.164171	105.203
7231.899443	111.65
7232.634752	104.276
7233.370099	109.274
7234.105484	105.269
7234.840906	103.02
7235.576365	95.3766
7236.311862	81.2875
7237.047397	93.7813
7237.782968	90.1069
7238.518578	93.0824
7239.254224	101.191
7239.989908	118.349
7240.725630	119.436
7241.461389	127.803
7242.197185	143.299
7242.933019	153.182
7243.668891	139.928
7244.404800	137.735
7245.140746	133.82
7245.876729	113.368
7246.612751	115.188
7247.348809	101.996
7248.084905	88.341
7248.821039	76.4037
7249.557210	75.27
7250.293418	77.7558
7251.029664	79.4086
7251.765947	90.341
7252.502268	88.444
7253.238626	82.9142
7253.975022	91.2973
7254.711455	124.147
7255.447925	129.415
7256.184433	119.267
7256.920979	101.578
7257.657562	88.4865
7258.394182	83.2542
7259.130840	72.5876
7259.867535	72.1065
7260.604268	96.8647
7261.341038	99.6064
7262.077845	96.4277
7262.814690	106.198
7263.551573	139.227
7264.288493	156.942
7265.025450	162.371
7265.762445	178.406
7266.499477	174.792
7267.236547	143.595
7267.973654	107.462
7268.710799	89.7454
7269.447981	65.2741
7270.185200	63.1875
7270.922457	58.0219
7271.659752	46.6171
7272.397083	40.2476
7273.134453	14.6361
7273.871859	7.64576
7274.609304	31.4422
7275.346785	35.6602
7276.084304	29.7482
7276.821861	-4.48349
7277.559455	10.2523
7278.297086	2.64602
7279.034755	-0.457044
7279.772461	-16.596
7280.510205	-17.6773
7281.247986	-50.7949
7281.985805	-44.8516
7282.723661	-42.2647
7283.461555	-14.9605
7284.199486	-16.8043
7284.937454	6.87388
7285.675460	14.8098
7286.413504	12.8203
7287.151584	11.428
7287.889703	41.2499
7288.627858	44.9822
7289.366052	47.2443
7290.104282	47.9075
7290.842550	72.0734
7291.580856	80.0763
7292.319199	76.2286
7293.057579	74.1345
7293.795997	73.6245
7294.534452	70.2292
7295.272945	54.7468
7296.011475	41.5794
7296.750043	54.4454
7297.488648	30.2123
7298.227291	8.66536
7298.965971	-19.3801
7299.704688	-25.0691
7300.443443	-47.9455
7301.182235	-58.4158
7301.921065	-59.2814
7302.659932	-47.6729
7303.398837	-43.3833
7304.137779	-13.3851
7304.876759	8.22389
7305.615776	42.9656
7306.354830	66.8938
7307.093922	81.8987
7307.833052	107.781
7308.572218	134.379
7309.311423	167.06
7310.050664	174.949
7310.789944	180.712
7311.529260	181.238
7312.268614	203.314
7313.008006	211.102
7313.747435	217.32
7314.486901	217.341
7315.226405	196.021
7315.965947	159.495
7316.705525	137.278
7317.445142	117.583
7318.184795	89.4736
7318.924486	54.6615
7319.664215	38.9364
7320.403981	24.4044
7321.143784	-1.33049
7321.883625	-13.8739
7322.623504	-6.52712
7323.363420	-6.25604
7324.103373	1.78408
7324.843364	10.2509
7325.583392	2.82891
7326.323457	9.22077
7327.063560	4.83074
7327.803701	19.4526
7328.543879	27.8201
7329.284094	29.0622
7330.024347	12.193
7330.764637	3.79179
7331.504965	22.2284
7332.245330	31.9745
7332.985733	19.416
7333.726173	14.5402
7334.466651	23.3469
7335.207166	2.63376
7335.947718	7.80101
7336.688308	14.7225
7337.428936	8.09647
7338.169600	-11.843
7338.910303	-13.1754
7339.651042	-15.2065
7340.391819	13.7904
7341.132634	27.1772
7341.873486	49.7368
7342.614376	49.4262
7343.355303	17.4509
7344.096267	13.102
7344.837269	16.4277
7345.578308	0.942075
7346.319385	-2.83235
7347.060499	-10.4534
7347.801651	-8.3137
7348.542840	17.7233
7349.284066	40.9503
7350.025330	60.1104
7350.766632	71.7901
7351.507971	80.7351
7352.249347	101.309
7352.990761	126.4
7353.732212	140.166
7354.473701	150.174
7355.215227	134.621
7355.956791	127.107
7356.698392	116.904
7357.440030	108.427
7358.181706	90.9768
7358.923420	70.8373
7359.665170	30.7059
7360.406959	27.1374
7361.148784	17.6039
7361.890648	-6.22447
7362.632548	-29.9433
7363.374486	-40.8273
7364.116462	-50.548
7364.858475	-32.1806
7365.600525	-3.26075
7366.342613	1.47861
7367.084739	5.18717
7367.826901	3.40751
7368.569102	8.0964
7369.311339	13.6111
7370.053615	16.0278
7370.795927	12.4176
7371.538277	11.0467
7372.280665	-9.69029
7373.023090	0.926573
7373.765552	-10.7916
7374.508052	-7.76657
7375.250589	-8.05887
7375.993164	2.62345
7376.735776	6.80559
7377.478426	10.3988
7378.221113	1.70368
7378.963837	1.7675
7379.706599	-7.5779
7380.449399	-5.1092
7381.192236	-23.8716
7381.935110	-39.8909
7382.678022	-51.0117
7383.420971	-40.2821
7384.163958	-42.3936
7384.906982	-46.5981
7385.650044	-32.3316
7386.393143	-11.0846
7387.136279	-10.4925
7387.879453	40.2051
7388.622665	40.2716
7389.365913	45.734
7390.109200	26.9421
7390.852523	44.8801
7391.595885	67.5603
7392.339283	66.6863
7393.082719	65.1358
7393.826193	71.0661
7394.569704	75.6374
7395.313252	103.549
7396.056838	101.924
7396.800462	125.623
7397.544123	108.294
7398.287821	94.2767
7399.031556	105.803
7399.775330	100.64
7400.519140	79.3016
7401.262988	89.5538
7402.006874	62.8108
7402.750797	62.1043
7403.494757	59.9348
7404.238755	71.1843
7404.982790	73.1658
7405.726863	53.9951
7406.470973	37.5159
7407.215121	30.5374
7407.959306	18.8801
7408.703529	27.1272
7409.447789	9.67034
7410.192086	30.4134
7410.936421	24.2247
7411.680793	21.5236
7412.425203	35.6217
7413.169650	18.2003
7413.914135	28.0779
7414.658657	29.7826
7415.403217	3.67839
7416.147814	17.6404
7416.892449	35.6067
7417.637121	55.2841
7418.381830	62.3022
7419.126577	48.9842
7419.871361	55.5099
7420.616183	62.3283
7421.361042	47.4128
7422.105939	41.58
7422.850873	23.3627
7423.595845	16.7869
7424.340854	7.01517
7425.085900	4.2071
7425.830984	12.4779
7426.576105	15.4068
7427.321264	8.39084
7428.066460	-2.00046
7428.811694	1.23614
7429.556965	12.2163
7430.302274	11.2525
7431.047620	18.85
7431.793004	8.7373
7432.538425	5.29776
7433.283883	-6.91981
7434.029379	5.3728
7434.774912	13.8005
7435.520483	17.4972
7436.266091	26.0392
7437.011737	56.1671
7437.757420	72.165
7438.503141	75.7731
7439.248899	106.384
7439.994694	131.711
7440.740527	135.269
7441.486398	154.233
7442.232305	153.807
7442.978251	134.735
7443.724234	117.857
7444.470254	127.924
7445.216311	125.376
7445.962406	92.6486
7446.708539	67.4892
7447.454709	39.5513
7448.200916	14.0034
7448.947161	-13.703
7449.693444	-38.53
7450.439764	-41.0091
7451.186121	-52.3383
7451.932516	-51.2461
7452.678948	-43.8106
7453.425417	-45.7282
7454.171924	-45.0315
7454.918469	-74.0782
7455.665051	-74.754
7456.411670	-70.5518
7457.158327	-78.7584
7457.905021	-71.946
7458.651753	-68.5335
7459.398522	-53.5529
7460.145329	-38.6392
7460.892173	-16.3344
7461.639055	30.4986
7462.385974	29.6615
7463.132930	43.4752
7463.879924	39.3917
7464.626956	28.3733
7465.374025	20.4948
7466.121131	32.2067
7466.868275	16.7311
7467.615456	-2.75563
7468.362674	4.9538
7469.109930	17.7837
7469.857224	0.797236
7470.604555	-8.54574
7471.351923	4.08355
7472.099329	-13.8292
7472.846773	-35.0994
7473.594254	-27.6199
7474.341772	-35.6475
7475.089327	-48.8016
7475.836921	-56.5364
7476.584551	-52.8731
7477.332219	-49.6342
7478.079925	-35.502
7478.827668	0.700705
7479.575448	-4.25677
7480.323266	4.38651
7481.071121	20.9058
7481.819014	38.8283
7482.566944	42.0008
7483.314912	39.0493
7484.062917	60.4259
7484.810960	51.2637
7485.559040	54.1679
7486.307157	80.5948
7487.055312	86.2856
7487.803505	87.7516
7488.551734	70.7551
7489.300002	52.2068
7490.048306	29.8338
7490.796649	15.8167
7491.545028	8.49032
7492.293445	3.65139
7493.041900	-8.57446
7493.790392	-8.18346
7494.538921	2.95102
7495.287488	22.868
7496.036093	28.8682
7496.784734	41.516
7497.533414	50.0282
7498.282130	44.148
7499.030884	34.2369
7499.779676	17.6504
7500.528505	11.1792
7501.277372	2.42702
7502.026276	-19.3909
7502.775217	-32.0489
7503.524196	-57.4295
7504.273212	-75.0849
7505.022266	-58.4871
7505.771357	-33.8703
7506.520486	-28.78
7507.269652	-38.345
7508.018856	-38.8283
7508.768097	-26.3565
7509.517375	-38.3307
7510.266691	-2.22684
7511.016044	9.68445
7511.765435	9.72382
7512.514864	-12.5865
7513.264329	5.26358
7514.013832	27.5909
7514.763373	15.484
7515.512951	7.55965
7516.262567	18.6093
7517.012220	-1.74758
7517.761910	-16.9819
7518.511638	-28.6286
7519.261404	-39.3214
7520.011206	-38.3742
7520.761047	-41.1848
7521.510924	-43.0711
7522.260839	-19.5242
7523.010792	-3.58357
7523.760782	26.5832
7524.510810	51.2139
7525.260875	74.6225
7526.010977	98
7526.761117	118.023
7527.511294	110.915
7528.261509	114.806
7529.011761	99.9715
7529.762051	96.2111
7530.512378	83.3483
7531.262743	77.7516
7532.013145	78.519
7532.763584	73.0935
7533.514061	53.2491
7534.264576	40.7714
7535.015128	14.125
7535.765717	-24.9918
7536.516344	-54.4743
7537.267008	-70.5476
7538.017710	-90.3353
7538.768449	-103.132
7539.519225	-97.3273
7540.270039	-82.7006
7541.020891	-82.7409
7541.771780	-84.869
7542.522706	-78.2899
7543.273670	-85.0188
7544.024671	-84.6421
7544.775710	-86.5186
7545.526786	-65.9043
7546.277900	-60.0882
7547.029051	-60.5243
7547.780239	-52.6783
7548.531465	-30.8478
7549.282729	-42.57
7550.034030	-61.2324
7550.785368	-81.669
7551.536744	-70.0247
7552.288157	-56.9214
7553.039608	-37.632
7553.791096	-23.598
7554.542622	4.53218
7555.294185	6.58126
7556.045785	15.8799
7556.797423	29.0016
7557.549099	21.359
7558.300812	6.94591
7559.052562	-28.0485
7559.804350	-49.4811
7560.556175	-66.0113
7561.308038	-74.0194
7562.059938	-58.6966
7562.811875	-54.5772
7563.563850	-43.2267
7564.315863	-31.5318
7565.067913	-31.5511
7565.820000	-19.9783
7566.572125	-13.1197
7567.324288	2.45414
7568.076487	16.1972
7568.828725	48.9533
7569.580999	79.2501
7570.333311	98.0595
7571.085661	119.356
7571.838048	146.74
7572.590472	175.349
7573.342934	187.075
7574.095434	177.842
7574.847971	184.307
7575.600545	184.537
7576.353157	172.437
7577.105806	151.265
7577.858493	129.375
7578.611217	125.615
7579.363978	99.9771
7580.116777	83.8879
7580.869614	65.745
7581.622488	41.1813
7582.375399	19.6017
7583.128348	-15.7491
7583.881334	-28.937
7584.634358	-32.8693
7585.387419	-35.3852
7586.140518	-37.4432
7586.893654	-37.1651
7587.646827	-32.2138
7588.400038	-30.7853
7589.153287	-26.5881
7589.906573	-14.7084
7590.659896	-0.914506
7591.413257	-7.63594
7592.166655	-9.10722
7592.920091	4.94104
7593.673564	2.59144
7594.427075	3.42091
7595.180623	17.3149
7595.934208	27.3557
7596.687831	24.2265
7597.441492	18.5342
7598.195190	15.9465
7598.948925	37.0681
7599.702698	56.622
7600.456508	53.6755
7601.210356	62.3968
7601.964241	75.6296
7602.718164	72.3225
7603.472124	67.906
7604.226121	65.1436
7604.980156	58.9962
7605.734229	62.3194
7606.488338	55.3936
7607.242486	52.9565
7607.996671	43.9014
7608.750893	46.4221
7609.505153	62.2595
7610.259450	69.4997
7611.013784	66.9663
7611.768156	88.5163
7612.522566	92.7119
7613.277013	122.416
7614.031497	153.768
7614.786019	183.295
7615.540578	197.97
7616.295175	193.358
7617.049809	206.485
7617.804481	204.464
7618.559190	206.299
7619.313937	209.338
7620.068721	182.67
7620.823542	155.787
7621.578401	116.265
7622.333298	89.3924
7623.088232	72.8286
7623.843203	51.9151
7624.598212	40.7347
7625.353258	13.161
7626.108342	7.62078
7626.863463	-1.02268
7627.618621	-5.1247
7628.373817	-18.1982
7629.129051	-33.4964
7629.884322	-15.8342
7630.639630	-13.5654
7631.394976	-13.206
7632.150359	-26.5848
7632.905780	-8.5085
7633.661238	13.4177
7634.416734	6.96327
7635.172267	-0.472182
7635.927838	9.70392
7636.683446	4.60232
7637.439091	4.14007
7638.194774	3.20268
7638.950494	13.2748
7639.706252	5.05269
7640.462048	8.02371
7641.217880	17.1801
7641.973750	20.0329
7642.729658	24.6511
7643.485603	10.4534
7644.241586	-1.304
7644.997606	7.42143
7645.753663	6.73636
7646.509758	10.2608
7647.265891	9.93912
7648.022060	9.39449
7648.778268	0.342388
7649.534512	-19.7468
7650.290795	-27.9997
7651.047114	-29.5039
7651.803471	-35.8224
7652.559866	-44.2743
7653.316298	-38.1145
7654.072767	-37.8408
7654.829274	-31.5073
7655.585819	-29.3217
7656.342401	-12.7792
7657.099020	20.0146
7657.855677	56.9934
7658.612371	88.006
7659.369102	138.542
7660.125872	181.886
7660.882678	214.196
7661.639522	219.129
7662.396404	222.601
7663.153322	215.976
7663.910279	184.422
7664.667273	150.848
7665.424304	107.468
7666.181373	65.9558
7666.938479	56.763
7667.695623	55.2343
7668.452804	49.9462
7669.210022	38.882
7669.967278	35.6687
7670.724572	30.5549
7671.481903	17.9222
7672.239271	-8.97636
7672.996677	-27.9681
7673.754120	-30.7966
7674.511601	-53.7652
7675.269119	-65.2382
7676.026675	-73.1872
7676.784268	-81.7562
7677.541898	-91.4067
7678.299566	-95.8566
7679.057272	-92.9092
7679.815015	-96.3049
7680.572795	-102.159
7681.330613	-70.7137
7682.088468	-47.8438
7682.846361	-22.3902
7683.604291	-0.509948
7684.362259	4.69474
7685.120264	16.6904
7685.878306	37.5735
7686.636386	53.3208
7687.394504	45.3308
7688.152659	40.3071
7688.910851	29.292
7689.669081	17.3757
7690.427348	-4.89207
7691.185653	-17.5028
7691.943995	-33.8617
7692.702375	-27.4473
7693.460792	-44.6912
7694.219246	-54.6444
7694.977738	-71.0537
7695.736268	-99.8535
7696.494835	-122.381
7697.253439	-113.708
7698.012081	-97.144
7698.770760	-83.3003
7699.529477	-71.7923
7700.288231	-25.7708
7701.047023	12.946
7701.805852	41.4871
7702.564718	76.5489
7703.323622	123.174
7704.082564	166.563
7704.841543	184.012
7705.600559	179.516
7706.359613	185.994
7707.118704	187.209
7707.877833	161.391
7708.636999	155.638
7709.396203	130.801
7710.155444	103.435
7710.914722	100.18
7711.674038	93.6583
7712.433392	104.936
7713.192783	102.291
7713.952211	80.4891
7714.711677	80.3239
7715.471180	65.9123
7716.230721	68.0634
7716.990299	62.1057
7717.749915	63.8801
7718.509568	65.0949
7719.269258	63.2041
7720.028986	78.3003
7720.788752	94.6415
7721.548555	83.4705
7722.308395	76.0826
7723.068273	58.5697
7723.828188	25.4514
7724.588141	-6.30986
7725.348131	-15.8016
7726.108159	-28.739
7726.868224	-24.2938
7727.628327	-15.7237
7728.388467	13.7678
7729.148644	31.0093
7729.908859	43.1721
7730.669111	48.9965
7731.429401	52.4312
7732.189728	55.7002
7732.950093	44.6304
7733.710495	19.9743
7734.470935	-5.40062
7735.231412	-21.4825
7735.991927	-22.7679
7736.752479	-7.04802
7737.513068	-20.1153
7738.273695	-31.1424
7739.034360	-45.813
7739.795061	-49.5153
7740.555801	-51.8127
7741.316577	-55.8568
7742.077392	-50.498
7742.838243	-37.378
7743.599132	-10.3232
7744.360059	6.98898
7745.121023	50.6092
7745.882025	88.2181
7746.643064	123.341
7747.404140	170.345
7748.165254	204.016
7748.926405	202.45
7749.687594	214.521
7750.448820	203.034
7751.210084	206.95
7751.971385	180.765
7752.732723	153.929
7753.494099	151.843
7754.255513	128.255
7755.016964	91.8416
7755.778452	68.4836
7756.539978	44.2518
7757.301542	39.0044
7758.063142	22.5672
7758.824781	1.26212
7759.586456	-18.858
7760.348169	-29.4466
7761.109920	-38.57
7761.871708	-26.3488
7762.633534	-12.068
7763.395396	16.9128
7764.157297	30.7219
7764.919235	62.9345
7765.681210	66.4034
7766.443223	91.4987
7767.205273	96.1803
7767.967361	87.9472
7768.729486	76.14
7769.491649	72.5574
7770.253849	83.3793
7771.016086	138.682
7771.778361	149.494
7772.540674	153.329
7773.303023	128.757
7774.065411	119.279
7774.827836	98.5582
7775.590298	68.7807
7776.352798	64.1618
7777.115335	37.9978
7777.877909	-6.79089
7778.640521	-18.7733
7779.403171	-36.5901
7780.165858	-45.2827
7780.928582	-63.0931
7781.691344	-74.6369
7782.454144	-73.4913
7783.216981	-75.443
7783.979855	-63.5971
7784.742767	-55.2789
7785.505716	-60.1068
7786.268702	-46.2131
7787.031726	-27.5088
7787.794788	15.2564
7788.557887	62.9271
7789.321023	115.425
7790.084197	150.431
7790.847409	169.798
7791.610658	186.88
7792.373944	202.528
7793.137268	237.973
7793.900629	232.273
7794.664027	225.085
7795.427464	215.525
7796.190937	202.989
7796.954448	201.572
7797.717997	175.195
7798.481583	151.561
7799.245206	128.902
7800.008867	95.2783
7800.772565	100.725
7801.536301	71.0677
7802.300074	44.7788
7803.063885	18.2734
7803.827733	-9.58183
7804.591618	-7.5562
7805.355541	-13.7803
7806.119502	-20.1442
7806.883500	-30.4488
7807.647535	-34.1084
7808.411608	-30.1956
7809.175719	-23.0832
7809.939866	-30.392
7810.704052	-42.8979
7811.468274	-62.2343
7812.232534	-86.5764
7812.996832	-103.237
7813.761167	-110.676
7814.525540	-109.95
7815.289950	-124.696
7816.054397	-127.542
7816.818882	-118.209
7817.583404	-92.1448
7818.347964	-80.4472
7819.112561	-60.4199
7819.877196	-41.7932
7820.641868	-21.9801
7821.406578	18.3424
7822.171325	47.1229
7822.936109	57.0465
7823.700931	53.8271
7824.465791	56.9849
7825.230688	62.4131
7825.995622	41.1824
7826.760594	29.654
7827.525603	26.388
7828.290650	14.5286
7829.055734	12.4501
7829.820856	11.2768
7830.586015	13.8528
7831.351211	31.9763
7832.116445	50.5592
7832.881717	81.2339
7833.647026	120.801
7834.412372	146.241
7835.177756	185.996
7835.943177	216.441
7836.708636	240.031
7837.474132	262.095
7838.239666	263.172
7839.005237	272.111
7839.770846	268.86
7840.536492	264.763
7841.302175	256.991
7842.067896	251.983
7842.833655	234.127
7843.599450	207.001
7844.365284	161.733
7845.131154	120.685
7845.897063	96.2992
7846.663008	54.9735
7847.428992	39.269
7848.195012	17.6872
7848.961070	-4.56761
7849.727166	-16.7366
7850.493299	-14.9334
7851.259469	5.24968
7852.025677	18.1318
7852.791922	49.0335
7853.558205	78.0632
7854.324525	73.9697
7855.090883	57.8459
7855.857278	46.7868
7856.623711	37.9768
7857.390181	26.9605
7858.156689	19.6471
7858.923234	25.79
7859.689816	10.503
7860.456436	12.8381
7861.223093	27.2329
7861.989788	22.3007
7862.756520	14.9649
7863.523290	1.46587
7864.290097	-0.463543
7865.056942	-8.47839
7865.823824	4.6136
7866.590744	19.7718
7867.357701	25.4621
7868.124695	17.5632
7868.891727	9.20865
7869.658797	13.7398
7870.425903	12.0093
7871.193048	-0.071216
7871.960230	15.7546
7872.727449	28.5863
7873.494705	32.1641
7874.262000	52.8812
7875.029331	79.5073
7875.796700	106.128
7876.564107	134.133
7877.331551	192.519
7878.099032	229.818
7878.866551	247.336
7879.634107	259.415
7880.401701	284.436
7881.169332	310.363
7881.937001	293.609
7882.704707	295.787
7883.472451	286.497
7884.240232	270.959
7885.008051	223.134
7885.775907	196.368
7886.543800	164.341
7887.311731	137.422
7888.079699	118.307
7888.847705	99.4441
7889.615748	108.359
7890.383829	96.4489
7891.151947	87.931
7891.920103	109.889
7892.688296	112.589
7893.456527	106.891
7894.224795	105.575
7894.993100	94.7368
7895.761443	86.8697
7896.529824	72.7952
7897.298242	66.8568
7898.066697	61.3967
7898.835190	43.5864
7899.603720	48.7981
7900.372288	52.0831
7901.140893	66.3861
7901.909535	57.4544
7902.678215	55.6985
7903.446933	41.5762
7904.215688	49.2493
7904.984480	60.1486
7905.753310	54.8896
7906.522178	53.6416
7907.291082	41.7241
7908.060025	31.4045
7908.829004	53.763
7909.598022	36.6752
7910.367076	34.3486
7911.136168	31.2043
7911.905298	20.7474
7912.674465	28.2213
7913.443669	25.637
7914.212911	38.0381
7914.982191	45.7162
7915.751508	52.6378
7916.520862	55.8519
7917.290254	65.8112
7918.059683	63.0383
7918.829150	84.42
7919.598654	105.343
7920.368195	134.641
7921.137774	141.684
7921.907391	153.567
7922.677045	152.229
7923.446736	176.547
7924.216465	195.053
7924.986231	235.913
7925.756035	254.161
7926.525877	259.187
7927.295755	245.785
7928.065671	236.527
7928.835625	217.134
7929.605616	185.621
7930.375645	150.361
7931.145711	149.214
7931.915814	121.749
7932.685955	101.232
7933.456133	77.6329
7934.226349	63.8719
7934.996603	48.6784
7935.766893	56.2825
7936.537222	64.3422
7937.307587	74.1664
7938.077990	62.7525
7938.848431	57.2951
7939.618909	51.3157
7940.389424	47.3898
7941.159977	29.1603
7941.930568	18.9877
7942.701196	40.3874
7943.471861	42.691
7944.242564	31.3255
7945.013304	27.4202
7945.784082	41.9497
7946.554897	47.661
7947.325750	56.3928
7948.096640	55.9054
7948.867567	47.4455
7949.638532	35.2347
7950.409535	60.1906
7951.180575	72.3889
7951.951652	74.9777
7952.722767	68.1337
7953.493919	67.007
7954.265109	43.9916
7955.036336	26.192
7955.807601	18.9667
7956.578903	-0.904508
7957.350242	-10.7114
7958.121619	-25.6419
7958.893034	-33.784
7959.664486	-34.4906
7960.435975	-16.0364
7961.207502	13.5429
7961.979067	41.2157
7962.750668	58.3821
7963.522308	94.3697
7964.293984	128.629
7965.065699	152.043
7965.837450	160.322
7966.609239	210.847
7967.381066	242.574
7968.152930	286.201
7968.924831	292.62
7969.696770	309.059
7970.468747	319.225
7971.240760	311.475
7972.012812	291.274
7972.784900	272.122
7973.557027	238.003
7974.329190	234.094
7975.101391	213.748
7975.873630	173.772
7976.645906	151.003
7977.418220	111.274
7978.190571	95.3145
7978.962959	94.4984
7979.735385	75.9606
7980.507848	69.0673
7981.280349	52.5833
7982.052887	46.5409
7982.825463	66.8217
7983.598076	67.1597
7984.370727	77.4335
7985.143415	96.8447
7985.916140	87.6501
7986.688903	84.8569
7987.461704	75.0539
7988.234542	97.4016
7989.007417	117.619
7989.780330	126.438
7990.553280	132.537
7991.326268	123.264
7992.099293	104.344
7992.872356	88.5842
7993.645456	87.0557
7994.418594	76.5233
7995.191769	75.9796
7995.964981	59.6875
7996.738231	48.5347
7997.511519	46.2127
7998.284844	50.5024
7999.058206	46.9826
7999.831606	51.6842
8000.605043	43.0775
8001.378518	66.0558
8002.152030	76.8254
8002.925580	102.15
8003.699167	102.08
8004.472791	107.51
8005.246453	103.91
8006.020153	97.7137
8006.793890	113.227
8007.567664	130.72
8008.341476	151.167
8009.115325	153.55
8009.889212	160.547
8010.663136	195.293
8011.437098	203.576
8012.211097	215.149
8012.985134	220.577
8013.759208	233.627
8014.533319	268.043
8015.307468	297.027
8016.081655	324.702
8016.855879	331.21
8017.630140	319.596
8018.404439	315.573
8019.178775	306.277
8019.953149	300.094
8020.727560	266.407
8021.502009	204.449
8022.276495	163.976
8023.051019	102.14
8023.825580	80.7942
8024.600178	65.5281
8025.374814	44.126
8026.149487	19.4803
8026.924198	-2.43736
8027.698947	5.91067
8028.473733	16.4544
8029.248556	12.0032
8030.023416	16.9363
8030.798315	14.2259
8031.573250	18.1678
8032.348223	39.6648
8033.123234	53.5051
8033.898282	83.6403
8034.673367	98.9921
8035.448490	98.558
8036.223651	97.3067
8036.998849	77.0675
8037.774084	83.6482
8038.549357	87.6397
8039.324667	90.1427
8040.100015	95.0409
8040.875400	83.2523
8041.650822	61.1866
8042.426282	57.5149
8043.201780	53.1034
8043.977315	47.5707
8044.752887	32.3632
8045.528497	4.42924
8046.304145	4.27319
8047.079830	10.8013
8047.855552	8.61723
8048.631312	28.4152
8049.407109	53.9245
8050.182943	94.0763
8050.958816	123.797
8051.734725	160.373
8052.510672	194.457
8053.286657	231.098
8054.062679	274.967
8054.838738	321.62
8055.614835	326.803
8056.390969	349.418
8057.167141	351.398
8057.943350	338.123
8058.719597	319.603
8059.495881	329.035
8060.272203	323.668
8061.048562	292.824
8061.824959	256.06
8062.601393	241.294
8063.377864	216.195
8064.154373	192.371
8064.930919	184.617
8065.707503	195.288
8066.484125	188.768
8067.260783	164.904
8068.037480	157.806
8068.814213	166.34
8069.590985	170.215
8070.367793	167.577
8071.144639	166.079
8071.921523	156.898
8072.698444	135.24
8073.475402	116.589
8074.252398	120.55
8075.029432	116.189
8075.806502	88.4397
8076.583611	85.8941
8077.360756	82.97
8078.137940	72.2042
8078.915160	59.5833
8079.692419	52.3857
8080.469714	61.0881
8081.247047	62.3687
8082.024418	76.1254
8082.801826	78.9537
8083.579271	81.7576
8084.356754	94.8246
8085.134274	87.9567
8085.911832	74.4196
8086.689428	66.829
8087.467060	61.4594
8088.244730	59.211
8089.022438	57.8721
8089.800183	56.0067
8090.577966	66.0639
8091.355786	64.0496
8092.133643	60.9987
8092.911538	53.5573
8093.689471	73.6201
8094.467441	87.9029
8095.245448	122.242
8096.023493	160.238
8096.801575	189.902
8097.579695	204.234
8098.357852	228.9
8099.136047	259.25
8099.914279	306.491
8100.692548	316.382
8101.470855	317.784
8102.249200	311.371
8103.027582	301.073
8103.806001	283.455
8104.584458	274.53
8105.362952	282.381
8106.141484	279.675
8106.920053	265.607
8107.698660	234.536
8108.477304	229.855
8109.255986	207.923
8110.034705	191.883
8110.813462	183.186
8111.592256	165.737
8112.371087	138.914
8113.149956	124.406
8113.928862	119.891
8114.707806	125.46
8115.486788	120.509
8116.265806	122.756
8117.044863	119.487
8117.823956	124.008
8118.603088	129.223
8119.382256	131.719
8120.161462	126.983
8120.940706	118.067
8121.719987	97.2526
8122.499305	93.6814
8123.278661	100.013
8124.058055	102.968
8124.837485	86.5919
8125.616954	89.3985
8126.396459	103.872
8127.176003	100.471
8127.955583	102.86
8128.735202	104.991
8129.514857	109.281
8130.294550	120.891
8131.074281	119.28
8131.854049	146.039
8132.633854	133.619
8133.413697	100.233
8134.193577	87.0041
8134.973495	55.3121
8135.753451	26.8056
8136.533443	26.866
8137.313474	32.1907
8138.093541	42.7716
8138.873646	43.7385
8139.653789	60.824
8140.433969	111.799
8141.214187	162.415
8141.994442	206.168
8142.774734	242.984
8143.555064	260.393
8144.335431	316.079
8145.115836	331.296
8145.896278	339.469
8146.676758	332.318
8147.457275	319.784
8148.237830	312.254
8149.018422	292.094
8149.799052	274.297
8150.579719	249.032
8151.360423	201.329
8152.141165	168.674
8152.921945	142.975
8153.702762	123.196
8154.483616	114.67
8155.264508	104.041
8156.045437	97.5767
8156.826404	93.83
8157.607408	92.2818
8158.388450	85.6699
8159.169529	117.313
8159.950645	158.676
8160.731800	163.619
8161.512991	169.32
8162.294220	158.236
8163.075486	167.72
8163.856790	169.877
8164.638132	150.967
8165.419511	129.202
8166.200927	114.752
8166.982381	107.574
8167.763872	116.205
8168.545400	96.5188
8169.326967	82.8191
8170.108570	67.1923
8170.890211	57.7824
8171.671890	59.68
8172.453606	60.759
8173.235359	56.7815
8174.017150	71.4742
8174.798978	81.0095
8175.580844	89.78
8176.362747	81.5002
8177.144688	83.9965
8177.926666	84.8088
8178.708682	74.883
8179.490735	69.3818
8180.272826	84.0858
8181.054954	73.4117
8181.837119	71.0853
8182.619322	75.6248
8183.401563	91.6412
8184.183841	118.733
8184.966156	138.618
8185.748509	178.285
8186.530899	222.809
8187.313327	250.176
8188.095792	296.584
8188.878295	333.946
8189.660835	354.815
8190.443412	355.069
8191.226027	357.735
8192.008680	347.832
8192.791370	332.095
8193.574097	313.177
8194.356862	296.053
8195.139665	291.996
8195.922504	303.259
8196.705382	298.845
8197.488296	304.347
8198.271249	301.211
8199.054238	279.058
8199.837265	278.506
8200.620330	281.652
8201.403432	269.718
8202.186572	253.307
8202.969748	219.944
8203.752963	200.06
8204.536215	172.74
8205.319504	152.458
8206.102831	150.589
8206.886195	133.803
8207.669597	116.063
8208.453036	97.6519
8209.236513	93.1522
8210.020027	69.7612
8210.803579	77.4758
8211.587168	96.8733
8212.370794	92.5409
8213.154458	90.0068
8213.938160	92.7098
8214.721899	104.616
8215.505675	90.9651
8216.289489	95.2188
8217.073340	90.1268
8217.857229	77.1221
8218.641155	61.7637
8219.425119	77.387
8220.209120	74.0435
8220.993158	69.5989
8221.777234	70.4608
8222.561348	89.1817
8223.345499	94.9753
8224.129687	106.515
8224.913913	127.415
8225.698177	144.144
8226.482477	150.48
8227.266816	177.911
8228.051192	217.036
8228.835605	252.829
8229.620055	281.958
8230.404544	312.486
8231.189069	360.953
8231.973632	397.503
8232.758233	429.911
8233.542871	465.059
8234.327546	466.961
8235.112259	458.528
8235.897010	441.676
8236.681797	399.3
8237.466623	356.211
8238.251485	311.912
8239.036386	310.67
8239.821323	292.043
8240.606299	284.25
8241.391311	273.469
8242.176361	244.836
8242.961449	221.544
8243.746574	217.308
8244.531736	221.547
8245.316936	238.214
8246.102174	229.112
8246.887448	212.04
8247.672761	186.965
8248.458110	160.902
8249.243498	167.445
8250.028922	181.617
8250.814385	185.146
8251.599884	170.267
8252.385421	165.014
8253.170996	166.719
8253.956608	169.444
8254.742257	177.974
8255.527944	162.106
8256.313669	146.482
8257.099431	140.446
8257.885230	135.045
8258.671067	132.807
8259.456941	111.808
8260.242853	114.474
8261.028802	115.326
8261.814788	123.413
8262.600813	127.129
8263.386874	115.696
8264.172973	82.5697
8264.959110	63.7216
8265.745284	69.0334
8266.531495	63.3801
8267.317744	65.2242
8268.104030	75.8686
8268.890354	104.405
8269.676715	133.885
8270.463114	167.213
8271.249550	218.768
8272.036024	263.607
8272.822535	282.397
8273.609084	297.326
8274.395670	346.595
8275.182293	373.154
8275.968954	398.433
8276.755653	413.747
8277.542388	440.403
8278.329162	447.069
8279.115973	434.154
8279.902821	450.982
8280.689707	441.218
8281.476630	409.9
8282.263591	392.601
8283.050589	366.931
8283.837624	341.804
8284.624697	293.921
8285.411808	263.165
8286.198956	241.784
8286.986141	207.201
8287.773364	191.024
8288.560625	196.955
8289.347922	198.8
8290.135258	203.725
8290.922630	201.015
8291.710041	207.435
8292.497488	204.282
8293.284974	202.086
8294.072496	207.34
8294.860056	204.937
8295.647654	209.631
8296.435289	210.861
8297.222961	203.68
8298.010671	191.19
8298.798419	173.067
8299.586203	155.851
8300.374026	163.123
8301.161886	161.85
8301.949783	177.803
8302.737718	170.384
8303.525690	169.759
8304.313699	176.574
8305.101746	181.866
8305.889831	184.057
8306.677953	164.593
8307.466113	140.581
8308.254309	147.697
8309.042544	133.164
8309.830816	122.571
8310.619125	97.2864
8311.407472	81.7252
8312.195856	89.8063
8312.984278	100.47
8313.772737	129.872
8314.561234	170.214
8315.349768	222.632
8316.138340	271.604
8316.926949	330.645
8317.715595	373.02
8318.504279	453.063
8319.293001	477.474
8320.081759	521.327
8320.870556	549.653
8321.659390	575.596
8322.448261	575.837
8323.237170	564.398
8324.026116	547.718
8324.815100	529.059
8325.604121	490.928
8326.393179	466.71
8327.182275	436.042
8327.971409	405.883
8328.760580	375.656
8329.549788	330.968
8330.339034	289.043
8331.128318	265.986
8331.917639	247.086
8332.706997	262.339
8333.496393	273.746
8334.285826	276.279
8335.075297	261.563
8335.864805	260.629
8336.654350	262.328
8337.443934	256.552
8338.233554	251.637
8339.023212	246.377
8339.812908	225.829
8340.602641	215.285
8341.392411	225.085
8342.182219	206.231
8342.972064	194.373
8343.761947	175.793
8344.551867	168.015
8345.341825	146.55
8346.131820	137.148
8346.921853	123.576
8347.711923	111.866
8348.502031	104.371
8349.292176	90.4146
8350.082358	81.7851
8350.872578	95.5688
8351.662836	97.0323
8352.453131	84.4091
8353.243463	75.9827
8354.033833	93.4619
8354.824240	116.219
8355.614685	128.403
8356.405167	138.236
8357.195687	155.656
8357.986244	185.512
8358.776839	203.885
8359.567471	238.847
8360.358140	267.116
8361.148847	308.095
8361.939592	355.147
8362.730374	381.73
8363.521193	399.432
8364.312050	434.273
8365.102944	447.086
8365.893876	481.668
8366.684846	497.804
8367.475852	498.562
8368.266896	488.026
8369.057978	478.12
8369.849097	466.673
8370.640254	446.018
8371.431448	414.204
8372.222679	386.701
8373.013948	356.693
8373.805255	324.82
8374.596599	324.79
8375.387980	298.243
8376.179399	277.868
8376.970855	245.015
8377.762349	221.672
8378.553880	204.002
8379.345449	187.924
8380.137055	181.615
8380.928699	191.977
8381.720380	188.63
8382.512098	211.876
8383.303854	233.809
8384.095648	231.476
8384.887479	215.864
8385.679347	209.002
8386.471253	207.006
8387.263196	211.739
8388.055177	211.367
8388.847195	200.817
8389.639251	175.244
8390.431344	163.288
8391.223475	172.501
8392.015643	167.652
8392.807849	154.712
8393.600092	148.799
8394.392372	133.701
8395.184690	103.179
8395.977046	94.1921
8396.769439	78.1291
8397.561869	75.9175
8398.354337	75.1699
8399.146842	95.49
8399.939385	108.412
8400.731965	153.916
8401.524583	213.013
8402.317238	271.524
8403.109931	309.619
8403.902661	355.615
8404.695428	399.278
8405.488233	437.65
8406.281076	483.462
8407.073956	521.965
8407.866873	530.218
8408.659828	554.415
8409.452820	582.073
8410.245850	579.77
8411.038918	577.973
8411.832022	565.321
8412.625165	563.995
8413.418344	527.029
8414.211561	493.948
8415.004816	482.228
8415.798108	445.624
8416.591438	411.974
8417.384804	382.652
8418.178209	364.899
8418.971651	359.759
8419.765130	335.96
8420.558647	335.456
8421.352201	315.037
8422.145793	290.757
8422.939422	276.621
8423.733089	268.566
8424.526793	262.129
8425.320535	258.147
8426.114314	251.944
8426.908131	275.463
8427.701985	272.463
8428.495876	264.091
8429.289805	266.234
8430.083772	273.881
8430.877775	267.812
8431.671817	265.304
8432.465896	246.931
8433.260012	239.299
8434.054166	214.548
8434.848357	226.332
8435.642586	234.08
8436.436852	210.119
8437.231155	185.715
8438.025496	176.473
8438.819875	165.164
8439.614291	161.603
8440.408745	187.534
8441.203235	200.404
8441.997764	202.709
8442.792330	210.069
8443.586933	225.845
8444.381574	272.188
8445.176252	300.336
8445.970968	292.715
8446.765721	315.397
8447.560512	329.445
8448.355340	332.41
8449.150205	352.941
8449.945109	397.101
8450.740049	453.755
8451.535027	506.047
8452.330042	545.434
8453.125095	589.198
8453.920186	617.852
8454.715314	627.171
8455.510479	649.114
8456.305682	650.086
8457.100922	629.034
8457.896200	582.799
8458.691515	558.008
8459.486868	520.125
8460.282258	477.999
8461.077685	415.862
8461.873150	380.179
8462.668653	346.123
8463.464193	315.938
8464.259770	311.779
8465.055385	296.841
8465.851037	278.28
8466.646727	272.655
8467.442455	271.717
8468.238219	286.289
8469.034022	271.814
8469.829861	283.999
8470.625738	285.111
8471.421653	280.033
8472.217605	291.291
8473.013595	294.404
8473.809622	282.635
8474.605686	268.503
8475.401788	261.567
8476.197928	281.161
8476.994104	269.271
8477.790319	274.82
8478.586571	279.533
8479.382860	257.451
8480.179187	257.144
8480.975551	259.841
8481.771953	254.601
8482.568392	263.718
8483.364868	229.121
8484.161382	213.928
8484.957934	200.881
8485.754523	187.356
8486.551149	168.295
8487.347813	155.218
8488.144515	165.646
8488.941254	167.396
8489.738030	183.359
8490.534844	202.086
8491.331695	239.388
8492.128584	279.946
8492.925510	342.629
8493.722474	415.274
8494.519475	479.17
8495.316513	538.449
8496.113589	580.022
8496.910703	613.689
8497.707854	643.334
8498.505042	658.721
8499.302268	651.523
8500.099532	662.16
8500.896832	643.74
8501.694171	642.242
8502.491547	607.089
8503.288960	584.226
8504.086411	550.108
8504.883899	520.301
8505.681424	516.289
8506.478988	497.251
8507.276588	469.627
8508.074226	426.233
8508.871902	406.043
8509.669615	402.994
8510.467365	388.085
8511.265153	376.18
8512.062978	380.809
8512.860841	384.129
8513.658742	396.533
8514.456679	405.664
8515.254655	413.271
8516.052667	409.522
8516.850718	406.531
8517.648805	405.77
8518.446930	390.498
8519.245093	381.591
8520.043293	384.879
8520.841530	373.471
8521.639805	371.463
8522.438118	351.847
8523.236468	331.63
8524.034855	306.614
8524.833280	281.832
8525.631742	266.5
8526.430242	242.833
8527.228779	229.257
8528.027354	214.216
8528.825966	200.415
8529.624616	198.823
8530.423303	211.561
8531.222027	225.986
8532.020789	262.209
8532.819589	277.644
8533.618426	309.914
8534.417300	356.559
8535.216212	393.705
8536.015162	422.254
8536.814149	453.451
8537.613173	475.357
8538.412235	514.848
8539.211334	557.332
8540.010471	609.369
8540.809645	670.066
8541.608856	689.109
8542.408105	752.633
8543.207392	766.651
8544.006716	755.983
8544.806078	739.217
8545.605477	706.01
8546.404913	668.298
8547.204387	628.183
8548.003898	580.736
8548.803447	559.389
8549.603033	529.236
8550.402657	491.928
8551.202318	467.976
8552.002017	450.865
8552.801753	420.837
8553.601527	413.769
8554.401338	399.964
8555.201187	403.022
8556.001073	411.165
8556.800996	422.472
8557.600957	433.161
8558.400955	435.219
8559.200991	425.313
8560.001065	416.121
8560.801176	399.199
8561.601324	367.682
8562.401510	358.699
8563.201733	352.597
8564.001994	324.674
8564.802292	311.151
8565.602627	306.214
8566.403000	288.311
8567.203411	293.443
8568.003859	298.285
8568.804345	290.493
8569.604868	266.825
8570.405428	240.944
8571.206026	233.552
8572.006661	246.517
8572.807334	248.562
8573.608044	275.681
8574.408792	270.206
8575.209577	275.555
8576.010400	281.642
8576.811260	299.473
8577.612158	311.062
8578.413093	339.225
8579.214066	376.591
8580.015076	409.641
8580.816123	464.645
8581.617208	505.645
8582.418331	572.012
8583.219490	637.919
8584.020688	701.78
8584.821923	762.019
8585.623195	795.439
8586.424505	822.618
8587.225852	813.284
8588.027237	794.152
8588.828659	806.536
8589.630119	790.675
8590.431616	753.829
8591.233150	721.762
8592.034722	673.224
8592.836332	627.508
8593.637979	578.039
8594.439663	545.644
8595.241385	508.717
8596.043145	465.02
8596.844941	429.104
8597.646776	421.178
8598.448648	434.653
8599.250557	439.868
8600.052503	447.712
8600.854488	451.693
8601.656509	458.097
8602.458568	464.913
8603.260665	486.5
8604.062799	476.428
8604.864971	472.244
8605.667180	462.642
8606.469426	460.439
8607.271710	450.247
8608.074031	425.297
8608.876390	402.57
8609.678787	390.288
8610.481220	352.873
8611.283692	333.75
8612.086200	336.262
8612.888747	338.977
8613.691330	354.604
8614.493951	348.325
8615.296610	359.911
8616.099306	382.526
8616.902040	387.984
8617.704811	392.639
8618.507619	387.332
8619.310465	400.903
8620.113348	391.351
8620.916269	404.119
8621.719228	422.731
8622.522223	460.733
8623.325257	492.511
8624.128327	538.668
8624.931436	586.748
8625.734581	652.254
8626.537765	712.628
8627.340985	785.409
8628.144243	850.553
8628.947539	913.682
8629.750872	941.534
8630.554242	979.286
8631.357650	988.146
8632.161096	978.31
8632.964579	955.499
8633.768099	920.089
8634.571657	870.653
8635.375252	821.12
8636.178885	755.709
8636.982555	704.273
8637.786263	651.328
8638.590008	610.113
8639.393790	583.789
8640.197611	589.647
8641.001468	578.402
8641.805363	578.715
8642.609296	568.781
8643.413266	570.896
8644.217273	578.508
8645.021318	573.648
8645.825400	579.78
8646.629520	575.806
8647.433678	547.155
8648.237872	542.094
8649.042105	546.454
8649.846374	545.941
8650.650681	534.495
8651.455026	516.393
8652.259408	500.344
8653.063828	462.497
8653.868285	434.36
8654.672779	420.618
8655.477311	399.355
8656.281881	363.63
8657.086488	362.919
8657.891132	361.518
8658.695814	366.047
8659.500533	360.234
8660.305290	355.673
8661.110084	342.387
8661.914916	342.305
8662.719785	343.258
8663.524692	358.652
8664.329636	361.914
8665.134618	384.187
8665.939637	414.694
8666.744693	449.054
8667.549787	482.997
8668.354919	549.605
8669.160088	608.045
8669.965294	672.05
8670.770538	721.508
8671.575820	757.494
8672.381138	804.511
8673.186495	844.487
8673.991888	883.556
8674.797320	901.632
8675.602788	892.379
8676.408295	882.225
8677.213838	863.674
8678.019419	856.738
8678.825038	825.267
8679.630694	785.602
8680.436387	760.505
8681.242118	714.186
8682.047887	687.437
8682.853693	666.24
8683.659536	641.334
8684.465417	622.447
8685.271335	621.81
8686.077291	613.903
8686.883284	591.094
8687.689315	577.107
8688.495383	566.058
8689.301489	546.89
8690.107632	551.259
8690.913813	534.65
8691.720031	541.296
8692.526286	516.694
8693.332579	495.766
8694.138910	487.964
8694.945278	460.646
8695.751683	432.916
8696.558126	417.453
8697.364606	391.877
8698.171124	388.765
8698.977679	374.713
8699.784272	358.844
8700.590902	357.278
8701.397570	345.108
8702.204275	342.081
8703.011018	335.222
8703.817798	324.806
8704.624615	342.547
8705.431471	341.394
8706.238363	329.086
8707.045293	329.074
8707.852260	342.481
8708.659265	336.499
8709.466308	358.352
8710.273388	386.661
8711.080505	430.444
8711.887660	495.248
8712.694852	554.766
8713.502082	635.318
8714.309349	722.539
8715.116653	778.911
8715.923996	842.216
8716.731375	877.373
8717.538792	920.943
8718.346247	961.445
8719.153739	974.697
8719.961268	954.371
8720.768835	936.489
8721.576440	926.993
8722.384082	904.559
8723.191761	868.293
8723.999478	817.566
8724.807232	766.217
8725.615024	730.563
8726.422853	698.987
8727.230720	674.647
8728.038624	651.653
8728.846565	633.112
8729.654545	638.455
8730.462561	643.779
8731.270615	672.98
8732.078707	670.309
8732.886836	661.571
8733.695002	654.285
8734.503206	621.291
8735.311447	596.471
8736.119726	569.044
8736.928043	548.349
8737.736396	507.447
8738.544788	472.789
8739.353216	452.165
8740.161683	422.968
8740.970186	402.42
8741.778727	384.088
8742.587306	380.759
8743.395922	391.986
8744.204576	380.343
8745.013267	374.451
8745.821995	358.911
8746.630761	354.724
8747.439565	340.805
8748.248405	334.181
8749.057284	337.449
8749.866200	347.401
8750.675153	364.189
8751.484144	387.706
8752.293172	401.727
8753.102238	432.764
8753.911341	445.699
8754.720481	477.337
8755.529660	514.502
8756.338875	568.164
8757.148128	622.637
8757.957419	682.988
8758.766747	749.132
8759.576112	813.07
8760.385515	859.117
8761.194956	889.462
8762.004433	902.053
8762.813949	929.691
8763.623502	944.808
8764.433092	917.872
8765.242720	889.333
8766.052385	860.752
8766.862088	828.595
8767.671828	782.039
8768.481605	746.06
8769.291420	708.517
8770.101273	670.04
8770.911163	636.141
8771.721091	628.271
8772.531056	607.877
8773.341058	587.838
8774.151098	563.934
8774.961175	563.701
8775.771290	552.957
8776.581442	527.956
8777.391632	526.922
8778.201860	518.365
8779.012124	512.37
8779.822426	520.472
8780.632766	498.014
8781.443143	482.683
8782.253558	460.376
8783.064010	428.038
8783.874500	418.41
8784.685027	387.936
8785.495591	377.188
8786.306193	372.117
8787.116832	346.475
8787.927509	345.065
8788.738224	355.955
8789.548976	358.42
8790.359765	362.046
8791.170592	353.984
8791.981456	353.205
8792.792358	355.54
8793.603297	360.775
8794.414274	384.175
8795.225288	399.368
8796.036339	390.893
8796.847428	428.18
8797.658555	449.496
8798.469719	481.726
8799.280920	524.728
8800.092159	577.361
8800.903436	623.184
8801.714750	693.684
8802.526101	771.505
8803.337490	851.644
8804.148916	889.886
8804.960380	918.814
8805.771881	958.568
8806.583420	985.269
8807.394996	981.059
8808.206610	961.271
8809.018261	937.131
8809.829950	911.971
8810.641676	866.784
8811.453439	831.251
8812.265240	799.145
8813.077079	751.579
8813.888955	711.381
8814.700868	691.722
8815.512819	667.071
8816.324807	674.006
8817.136833	678.494
8817.948896	699.462
8818.760997	689.556
8819.573135	656.836
8820.385311	659.454
8821.197524	660.825
8822.009775	636.259
8822.822063	606.089
8823.634389	573.279
8824.446752	540.392
8825.259152	515.549
8826.071590	485.987
8826.884066	479.395
8827.696579	450.295
8828.509129	427.387
8829.321717	430.014
8830.134342	418.483
8830.947005	419.01
8831.759705	411.951
8832.572443	387.486
8833.385218	365.444
8834.198031	348.547
8835.010881	334.583
8835.823769	319.008
8836.636694	308.236
8837.449657	303.306
8838.262657	297.134
8839.075694	288.431
8839.888769	309.279
8840.701882	341.915
8841.515032	380.644
8842.328219	425.43
8843.141444	475.656
8843.954706	540.276
8844.768006	602.39
8845.581343	686.759
8846.394718	775.135
8847.208130	836.735
8848.021580	887.094
8848.835067	924.674
8849.648592	958.57
8850.462154	974.205
8851.275754	962.344
8852.089391	987.307
8852.903065	960.671
8853.716777	940.786
8854.530527	908.725
8855.344314	886.891
8856.158138	884.914
8856.972000	844.522
8857.785899	813.487
8858.599836	777.507
8859.413811	731.505
8860.227822	697.516
8861.041872	661.343
8861.855958	645.916
8862.670082	639.106
8863.484244	607.202
8864.298443	613.797
8865.112680	581.436
8865.926954	574.533
8866.741265	556.448
8867.555614	528.958
8868.370001	522.991
8869.184425	496.716
8869.998886	495.76
8870.813385	495.457
8871.627922	497.199
8872.442495	495.823
8873.257107	469.464
8874.071755	469.359
8874.886442	466.342
8875.701165	435.26
8876.515927	405.694
8877.330725	393.265
8878.145561	381.85
8878.960435	379.651
8879.775346	384.852
8880.590295	376.312
8881.405281	361.548
8882.220304	355.628
8883.035365	358.64
8883.850464	388.592
8884.665599	396.468
8885.480773	415.747
8886.295984	444.387
8887.111232	455.627
8887.926518	507.577
8888.741841	584.717
8889.557202	650.417
8890.372600	741.6
8891.188036	800.337
8892.003509	866.73
8892.819019	920.624
8893.634567	976.264
8894.450153	1024.98
8895.265776	1040.51
8896.081437	1035.84
8896.897134	1010.35
8897.712870	968.911
8898.528643	940.461
8899.344453	905.888
8900.160301	855.772
8900.976186	780.808
8901.792109	727.02
8902.608069	677.087
8903.424067	637.418
8904.240102	633.123
8905.056175	621.639
8905.872285	616.184
8906.688433	614.427
8907.504618	622.317
8908.320841	625.11
8909.137101	651.621
8909.953398	654.51
8910.769733	645.43
8911.586106	613.422
8912.402516	599.31
8913.218963	560.898
8914.035448	546.836
8914.851970	553.157
8915.668530	535.576
8916.485127	515.648
8917.301762	511.309
8918.118434	508.386
8918.935144	499.418
8919.751891	485.126
8920.568676	483.669
8921.385498	469.127
8922.202357	444.736
8923.019255	435.377
8923.836189	424.662
8924.653161	397.27
8925.470171	381.563
8926.287217	373.591
8927.104302	380.224
8927.921424	377.524
8928.738583	377.695
8929.555780	405.332
8930.373014	424.583
8931.190286	456.466
8932.007595	496.016
8932.824942	556.402
8933.642326	619.228
8934.459748	694.116
8935.277207	794.824
8936.094704	851.353
8936.912238	890.236
8937.729809	936.81
8938.547418	977.762
8939.365065	1018.27
8940.182749	1033.06
8941.000470	1055.05
8941.818229	1039.3
8942.636026	1002.7
8943.453859	994.972
8944.271731	959.584
8945.089640	925.612
8945.907586	864.734
8946.725570	836.277
8947.543591	795.357
8948.361649	793.344
8949.179746	778.596
8949.997879	763.075
8950.816050	743.458
8951.634259	744.639
8952.452505	732.886
8953.270789	721.892
8954.089110	703.661
8954.907468	686.62
8955.725864	654.787
8956.544297	621.498
8957.362768	590.431
8958.181277	574.977
8958.999822	550.063
8959.818406	521.4
8960.637026	495.282
8961.455685	470.759
8962.274380	482.352
8963.093114	465.371
8963.911884	488.739
8964.730692	478.518
8965.549538	468.811
8966.368421	463.371
8967.187342	470.063
8968.006300	470.075
8968.825295	483.067
8969.644328	485.909
8970.463399	493.441
8971.282507	489.746
8972.101652	515.547
8972.920835	531.513
8973.740055	559.52
8974.559313	598.145
8975.378608	624.98
8976.197941	671.116
8977.017311	735.182
8977.836719	793.913
8978.656164	854.513
8979.475647	917.95
8980.295167	965.02
8981.114724	1005.13
8981.934319	1053.28
8982.753952	1094.88
8983.573622	1087.71
8984.393329	1079.74
8985.213074	1047.15
8986.032857	1025.2
8986.852677	1005.2
8987.672534	980.907
8988.492429	949.125
8989.312361	921.71
8990.132331	879.684
8990.952338	871.335
8991.772383	857.368
8992.592465	849.14
8993.412585	822.135
8994.232742	802.612
8995.052937	761.203
8995.873169	729.602
8996.693438	717.627
8997.513745	694.259
8998.334090	684.975
8999.154472	676.838
8999.974891	675.557
9000.795348	676.586
9001.615842	653.182
9002.436374	618.436
9003.256944	593.664
9004.077551	571.503
9004.898195	529.571
9005.718877	499.842
9006.539596	474.587
9007.360353	473.042
9008.181147	469.61
9009.001978	479.01
9009.822847	489.036
9010.643754	492.622
9011.464698	498.731
9012.285680	491.646
9013.106699	496.985
9013.927755	497.947
9014.748849	496.085
9015.569981	514.156
9016.391150	516.243
9017.212356	526.391
9018.033600	529.336
9018.854881	576.578
9019.676200	628.53
9020.497556	684.256
9021.318950	761.519
9022.140381	844.59
9022.961850	925.034
9023.783356	995.51
9024.604900	1070.16
9025.426481	1152.08
9026.248099	1219.16
9027.069755	1267.15
9027.891449	1268.95
9028.713180	1268.18
9029.534948	1238.28
9030.356754	1219.19
9031.178598	1191.13
9032.000479	1148.18
9032.822397	1092.77
9033.644353	1058.73
9034.466346	1023.27
9035.288377	1005.36
9036.110445	979.798
9036.932551	923.528
9037.754694	889.869
9038.576875	879.536
9039.399093	848.177
9040.221349	814.756
9041.043642	777.174
9041.865972	759.587
9042.688341	742.317
9043.510746	741.667
9044.333189	744.762
9045.155670	738.522
9045.978187	725.972
9046.800743	712.362
9047.623336	737.179
9048.445966	735.135
9049.268634	745.766
9050.091339	740.799
9050.914082	731.406
9051.736862	720.62
9052.559680	696.007
9053.382535	687.135
9054.205428	675.666
9055.028358	663.948
9055.851326	667.999
9056.674331	657.637
9057.497373	677.592
9058.320453	689.908
9059.143571	690.283
9059.966726	700.515
9060.789918	734.203
9061.613148	775.246
9062.436416	834.741
9063.259721	900.074
9064.083063	963.138
9064.906443	1032.95
9065.729860	1091.91
9066.553315	1175.84
9067.376807	1247.24
9068.200337	1295.7
9069.023904	1336.72
9069.847509	1363.58
9070.671151	1368.9
9071.494831	1388.38
9072.318548	1363.9
9073.142302	1340.59
9073.966094	1311.38
9074.789924	1264.5
9075.613791	1215.84
9076.437695	1167.07
9077.261637	1151.31
9078.085617	1127.17
9078.909634	1086.1
9079.733688	1070.28
9080.557780	1047.68
9081.381909	1027.08
9082.206076	1008.19
9083.030280	991.665
9083.854522	975.784
9084.678801	953.113
9085.503118	956.41
9086.327472	942.906
9087.151864	932.291
9087.976293	948.893
9088.800759	931.711
9089.625263	929.22
9090.449805	894.427
9091.274384	876.284
9092.099000	892.921
9092.923654	854.298
9093.748346	835.294
9094.573075	818.94
9095.397841	824.41
9096.222645	799.278
9097.047486	796.828
9097.872365	806.161
9098.697281	766.45
9099.522235	724.656
9100.347226	706.212
9101.172255	690.995
9101.997321	680.909
9102.822425	660.877
9103.647566	658.969
9104.472744	667.648
9105.297960	657.998
9106.123214	683.444
9106.948505	728.983
9107.773833	781.177
9108.599199	854.739
9109.424603	925.368
9110.250044	1000.38
9111.075522	1093.23
9111.901038	1144.03
9112.726591	1196.64
9113.552182	1207.71
9114.377810	1199.29
9115.203476	1176.29
9116.029179	1147.77
9116.854920	1121.38
9117.680698	1074.33
9118.506514	1029.11
9119.332367	1000.81
9120.158258	975.089
9120.984186	963.617
9121.810151	961.453
9122.636154	931.264
9123.462195	925.292
9124.288273	890.622
9125.114388	905.535
9125.940541	886.784
9126.766732	859.436
9127.592959	834.158
9128.419225	813.052
9129.245528	793.603
9130.071868	781.716
9130.898246	755.547
9131.724661	720.146
9132.551114	677.848
9133.377604	659.805
9134.204131	657.913
9135.030697	652.828
9135.857299	650.361
9136.683939	637.41
9137.510617	606.948
9138.337332	573.759
9139.164084	558.123
9139.990874	526.907
9140.817702	507.553
9141.644567	491.8
9142.471469	470.801
9143.298409	453.328
9144.125386	448.304
9144.952401	461.714
9145.779454	491.92
9146.606543	500.701
9147.433671	531.437
9148.260835	539.868
9149.088038	576.334
9149.915277	608.312
9150.742554	651.476
9151.569869	703.707
9152.397221	757.053
9153.224611	818.545
9154.052038	882.85
9154.879502	959.651
9155.707004	1038.43
9156.534544	1101.68
9157.362121	1157.59
9158.189735	1198.48
9159.017387	1220.56
9159.845077	1217.24
9160.672803	1202.67
9161.500568	1201.3
9162.328370	1173.45
9163.156209	1128.12
9163.984086	1074.76
9164.812000	1025.75
9165.639951	973.78
9166.467941	916.438
9167.295967	870.903
9168.124031	820.821
9168.952133	805.79
9169.780272	779.733
9170.608449	791.234
9171.436663	776.315
9172.264914	742.72
9173.093203	756.155
9173.921530	768.428
9174.749894	741.937
9175.578295	739.971
9176.406734	735.904
9177.235210	722.488
9178.063724	684.607
9178.892275	681.261
9179.720864	667.58
9180.549490	668.615
9181.378154	650.07
9182.206855	649.563
9183.035594	646.3
9183.864370	626.474
9184.693184	627.268
9185.522035	612.76
9186.350924	597.305
9187.179850	570.494
9188.008813	559.582
9188.837814	568.202
9189.666853	557.009
9190.495929	539.639
9191.325042	554.162
9192.154193	576.781
9192.983381	601.043
9193.812607	626.478
9194.641871	667.912
9195.471171	675.915
9196.300510	721.565
9197.129885	778.328
9197.959299	834.477
9198.788749	899.646
9199.618238	962.086
9200.447763	1034.88
9201.277326	1096.25
9202.106927	1149.88
9202.936565	1198.66
9203.766241	1210.91
9204.595954	1207.88
9205.425704	1202.36
9206.255492	1167.67
9207.085318	1142.87
9207.915181	1125.86
9208.745081	1086.84
9209.575019	1053.61
9210.404994	1009.45
9211.235007	959.525
9212.065058	934.591
9212.895145	892.918
9213.725271	862.655
9214.555433	823.474
9215.385634	802.502
9216.215871	792.024
9217.046147	772.835
9217.876459	784.258
9218.706809	797.854
9219.537197	795.38
9220.367622	797.3
9221.198085	795.163
9222.028585	781.287
9222.859122	774.937
9223.689697	759.202
9224.520310	735.305
9225.350960	725.899
9226.181647	725.916
9227.012372	731.062
9227.843134	726.536
9228.673934	701.704
9229.504771	668.558
9230.335646	658.777
9231.166558	650.862
9231.997508	628.679
9232.828495	606.68
9233.659520	602.807
9234.490582	585.478
9235.321682	592.174
9236.152819	616.2
9236.983994	637.512
9237.815206	649.276
9238.646455	674.357
9239.477742	756.338
9240.309067	813.761
9241.140429	876.399
9241.971828	942.605
9242.803265	1005.67
9243.634740	1084.98
9244.466251	1153.4
9245.297801	1200.14
9246.129388	1231.39
9246.961012	1245.83
9247.792674	1232.45
9248.624373	1217.35
9249.456110	1169.44
9250.287884	1121.44
9251.119696	1066.21
9251.951545	1008.92
9252.783431	977.744
9253.615356	960.932
9254.447317	935.463
9255.279316	941.852
9256.111353	937.004
9256.943427	929.165
9257.775538	888.738
9258.607687	888.831
9259.439874	876.774
9260.272098	860.388
9261.104359	834.558
9261.936658	828.77
9262.768994	800.593
9263.601368	778.816
9264.433780	769.899
9265.266228	769.622
9266.098715	742.004
9266.931238	726.896
9267.763800	695.434
9268.596398	666.633
9269.429034	637.196
9270.261708	621.041
9271.094419	610.766
9271.927168	595.25
9272.759954	593.817
9273.592777	588.376
9274.425638	606.964
9275.258537	626.677
9276.091473	643.899
9276.924446	643.793
9277.757457	641.731
9278.590506	637.21
9279.423592	633.852
9280.256715	634.361
9281.089876	643.416
9281.923074	657.357
9282.756310	670.665
9283.589583	680.197
9284.422894	740.15
9285.256242	804.71
9286.089628	865.854
9286.923051	936.431
9287.756512	991.444
9288.590010	1019.48
9289.423546	1073.12
9290.257119	1108.85
9291.090729	1144.77
9291.924377	1131.63
9292.758063	1106.59
9293.591786	1107.5
9294.425546	1077.77
9295.259344	1047.27
9296.093180	1040.88
9296.927052	1009.21
9297.760963	992.698
9298.594911	976.73
9299.428896	946.707
9300.262919	917.63
9301.096979	888.46
9301.931077	865.797
9302.765212	867.708
9303.599385	854.936
9304.433595	845.103
9305.267843	841.917
9306.102128	807.898
9306.936450	819.561
9307.770811	828.628
9308.605208	797.917
9309.439643	785.963
9310.274116	777.597
9311.108626	765.429
9311.943173	743.596
9312.777758	707.435
9313.612381	695.933
9314.447041	680.48
9315.281738	662.636
9316.116473	660.886
9316.951245	651.373
9317.786055	638.644
9318.620902	624.643
9319.455787	612.283
9320.290709	617.823
9321.125669	597.411
9321.960666	572.585
9322.795701	570.024
9323.630773	566.959
9324.465883	587.271
9325.301030	603.36
9326.136214	627.817
9326.971437	669.624
9327.806696	707.287
9328.641993	741.411
9329.477328	786.539
9330.312700	813.077
9331.148109	887.397
9331.983556	952.195
9332.819040	1015.52
9333.654562	1053.65
9334.490122	1097.19
9335.325718	1116.2
9336.161353	1155.1
9336.997025	1174.39
9337.832734	1176.13
9338.668481	1154.34
9339.504265	1129.53
9340.340087	1106.86
9341.175946	1079.73
9342.011842	1048.43
9342.847777	1002.92
9343.683748	965.718
9344.519757	933.721
9345.355804	915.491
9346.191888	905.846
9347.028009	890.003
9347.864168	892.06
9348.700365	890.036
9349.536599	883.991
9350.372870	887.462
9351.209179	892.54
9352.045526	878.569
9352.881910	892.143
9353.718331	897.271
9354.554790	892.446
9355.391286	896.588
9356.227820	906.758
9357.064391	892.983
9357.901000	893.181
9358.737646	885.873
9359.574330	882.702
9360.411051	848.456
9361.247809	828.396
9362.084606	807.053
9362.921439	782.101
9363.758310	764.849
9364.595219	730.898
9365.432165	698.416
9366.269148	688
9367.106169	672.288
9367.943228	691.411
9368.780324	737.502
9369.617457	762.396
9370.454628	806.447
9371.291836	856.075
9372.129082	920.091
9372.966366	957.121
9373.803687	1003.42
9374.641045	1068.37
9375.478441	1130.16
9376.315874	1182.78
9377.153345	1226.54
9377.990853	1254.73
9378.828398	1270.43
9379.665982	1267.54
9380.503602	1290.15
9381.341260	1285.87
9382.178956	1276.12
9383.016689	1238.19
9383.854460	1213.85
9384.692268	1182.24
9385.530113	1153.98
9386.367996	1154.02
9387.205916	1106.98
9388.043874	1052.28
9388.881870	1012.56
9389.719903	970.876
9390.557973	961.924
9391.396081	939.364
9392.234226	937.344
9393.072409	932.048
9393.910629	918.795
9394.748887	892.175
9395.587182	891.793
9396.425515	867.384
9397.263885	841.388
9398.102293	815.071
9398.940738	801.699
9399.779221	777.414
9400.617741	745.597
9401.456298	720.054
9402.294893	717.665
9403.133526	692.358
9403.972196	703.141
9404.810904	683.459
9405.649649	656.935
9406.488431	653.263
9407.327251	664.72
9408.166108	681.452
9409.005003	686.272
9409.843936	696.131
9410.682905	707.227
9411.521913	710.563
9412.360958	733.247
9413.200040	751.629
9414.039160	759.748
9414.878317	780.951
9415.717512	807.9
9416.556744	839.329
9417.396013	887.193
9418.235321	940.657
9419.074665	1004.93
9419.914047	1034.86
9420.753467	1067.49
9421.592924	1103.93
9422.432419	1128.6
9423.271951	1165.44
9424.111520	1177.94
9424.951127	1154.64
9425.790772	1150.86
9426.630453	1124.28
9427.470173	1092.01
9428.309930	1059.14
9429.149724	1008.78
9429.989556	985.237
9430.829425	942.402
9431.669332	932.556
9432.509276	931.357
9433.349258	908.416
9434.189277	914.941
9435.029334	924.422
9435.869428	909.73
9436.709560	919.929
9437.549729	917.68
9438.389936	908.671
9439.230180	893.533
9440.070462	875.7
9440.910781	879.92
9441.751137	861.86
9442.591531	824.025
9443.431963	797.279
9444.272432	775.748
9445.112938	735.521
9445.953482	715.506
9446.794064	695.068
9447.634682	671.555
9448.475339	656.975
9449.316033	650.764
9450.156764	667.89
9450.997533	688.827
9451.838339	695.499
9452.679183	693.847
9453.520064	694.902
9454.360983	711.532
9455.201939	728.085
9456.042933	777.051
9456.883964	816.093
9457.725033	836.215
9458.566139	858.938
9459.407282	878.729
9460.248463	914.343
9461.089682	941.588
9461.930938	985.048
9462.772232	1052.55
9463.613563	1104.7
9464.454931	1145.94
9465.296337	1192.22
9466.137780	1227.62
9466.979261	1270.71
9467.820780	1310.59
9468.662336	1313.6
9469.503929	1319.53
9470.345560	1318.33
9471.187228	1274.96
9472.028934	1271.49
9472.870677	1241.72
9473.712458	1223.16
9474.554276	1194.72
9475.396132	1157.9
9476.238025	1154.86
9477.079956	1129.55
9477.921924	1121.52
9478.763930	1120.65
9479.605973	1098.24
9480.448053	1095.93
9481.290171	1079.78
9482.132327	1065.73
9482.974520	1048.09
9483.816750	1026.09
9484.659018	1005.11
9485.501324	981.435
9486.343667	971.928
9487.186047	976.863
9488.028465	956.915
9488.870920	969.531
9489.713413	943.174
9490.555944	932.254
9491.398511	935.457
9492.241117	953.95
9493.083760	965.377
9493.926440	934.924
9494.769158	897.657
9495.611913	879.471
9496.454705	873.841
9497.297536	891.318
9498.140403	896.598
9498.983308	875.217
9499.826251	886.068
9500.669231	884.731
9501.512249	914.244
9502.355304	920.778
9503.198396	948.936
9504.041526	976.266
9504.884694	1003.01
9505.727899	1046.84
9506.571141	1120.41
9507.414421	1150.89
9508.257738	1209.96
9509.101093	1246.28
9509.944486	1287.96
9510.787916	1315.82
9511.631383	1311.8
9512.474888	1309.07
9513.318430	1301.86
9514.162010	1268.1
9515.005627	1247.47
9515.849282	1206.65
9516.692974	1172.82
9517.536704	1142.72
9518.380471	1101.86
9519.224275	1065.09
9520.068118	1047.4
9520.911997	1015.97
9521.755914	991.026
9522.599869	972.568
9523.443861	944.823
9524.287890	963.509
9525.131957	957.767
9525.976062	958.555
9526.820204	950.225
9527.664383	923.691
9528.508600	931.838
9529.352855	921.002
9530.197146	915.564
9531.041476	916.633
9531.885843	905.05
9532.730247	886.633
9533.574689	868.345
9534.419168	839.65
9535.263685	793.24
9536.108239	761.818
9536.952831	729.565
9537.797460	700.313
9538.642127	684.959
9539.486831	669.403
9540.331572	672.393
9541.176352	672.349
9542.021168	689.707
9542.866022	702.168
9543.710914	729.952
9544.555843	750.599
9545.400809	752.075
9546.245813	757.681
9547.090855	780.047
9547.935934	801.558
9548.781050	857.509
9549.626204	899.677
9550.471396	973.123
9551.316624	1007.22
9552.161891	1049.5
9553.007195	1098.26
9553.852536	1134.05
9554.697915	1120.48
9555.543331	1116.67
9556.388785	1095.65
9557.234276	1083.69
9558.079805	1074.18
9558.925371	1070.72
9559.770975	1054.15
9560.616616	1059.26
9561.462295	1042.55
9562.308011	1002.43
9563.153764	964.145
9563.999555	963.092
9564.845384	933.251
9565.691250	892.006
9566.537153	856.598
9567.383094	832.94
9568.229073	824.985
9569.075089	822.354
9569.921142	809.652
9570.767233	802.721
9571.613362	778.766
9572.459528	761.736
9573.305731	759.217
9574.151972	738.827
9574.998250	741.378
9575.844566	730.594
9576.690919	714.539
9577.537310	704.767
9578.383738	686.434
9579.230204	674.486
9580.076707	668.327
9580.923248	666.622
9581.769826	662.818
9582.616442	649.35
9583.463095	661.754
9584.309786	685.823
9585.156514	703.318
9586.003279	713.506
9586.850082	700.717
9587.696923	676.462
9588.543801	682.065
9589.390716	701.274
9590.237669	735.54
9591.084660	744
9591.931688	751.89
9592.778753	787.465
9593.625856	830.342
9594.472996	860.29
9595.320174	902.386
9596.167390	936.258
9597.014642	974.404
9597.861933	1008.48
9598.709261	1044.6
9599.556626	1044.64
9600.404029	1031.99
9601.251469	1024.5
9602.098947	1025.06
9602.946462	1008.7
9603.794014	1006.77
9604.641605	990.451
9605.489232	963.492
9606.336897	929.414
9607.184600	901.304
9608.032340	873.118
9608.880118	851.93
9609.727933	806.987
9610.575785	791.437
9611.423675	759.634
9612.271603	747.417
9613.119568	738.111
9613.967570	710.577
9614.815610	713.996
9615.663687	706.275
9616.511802	701.619
9617.359955	707.688
9618.208144	710.494
9619.056372	702.329
9619.904637	682.839
9620.752939	671.018
9621.601279	636.557
9622.449656	609.336
9623.298071	608.204
9624.146523	598.811
9624.995013	561.945
9625.843540	548.925
9626.692104	548.849
9627.540707	540.018
9628.389346	547.99
9629.238023	543.461
9630.086738	531.627
9630.935490	520.205
9631.784280	523.182
9632.633107	560.948
9633.481971	583.218
9634.330873	604.425
9635.179813	616.847
9636.028789	645.94
9636.877804	706.392
9637.726856	754.697
9638.575945	799.395
9639.425072	817.307
9640.274236	833.006
9641.123438	863.406
9641.972678	893.01
9642.821954	899.778
9643.671269	893.555
9644.520621	900.226
9645.370010	901.086
9646.219437	906.875
9647.068901	911.73
9647.918402	903.685
9648.767942	885.023
9649.617518	874.974
9650.467132	855.099
9651.316784	837.473
9652.166473	808.1
9653.016200	791.535
9653.865964	755.365
9654.715765	718.601
9655.565604	693.87
9656.415481	672.627
9657.265395	654.007
9658.115346	632.762
9658.965335	622.637
9659.815362	594.722
9660.665426	564.652
9661.515527	565.286
9662.365666	569.704
9663.215842	556.479
9664.066056	532.929
9664.916307	523.866
9665.766596	532.261
9666.616923	519.183
9667.467286	505.872
9668.317688	494.171
9669.168126	496.42
9670.018603	494.41
9670.869116	489.222
9671.719667	486.979
9672.570256	483.509
9673.420882	485.331
9674.271546	489.432
9675.122247	515.688
9675.972986	529.18
9676.823762	517.561
9677.674575	535.602
9678.525426	554.301
9679.376315	580.412
9680.227241	607.34
9681.078204	657.149
9681.929205	694.837
9682.780244	734.254
9683.631320	779.042
9684.482433	810.093
9685.333584	836.032
9686.184772	857.205
9687.035998	879.967
9687.887261	904.705
9688.738562	906.523
9689.589901	891.278
9690.441276	859.081
9691.292690	820.539
9692.144140	810.707
9692.995629	794.158
9693.847154	784.525
9694.698717	788.765
9695.550318	761.149
9696.401956	755.766
9697.253632	757.381
9698.105345	776.334
9698.957096	782.338
9699.808884	770.742
9700.660709	754.955
9701.512572	743
9702.364473	728.271
9703.216411	722.976
9704.068386	703.295
9704.920399	697.025
9705.772450	673.199
9706.624538	631.777
9707.476663	628.364
9708.328826	642.993
9709.181027	630.594
9710.033264	627.456
9710.885540	622.932
9711.737853	620.565
9712.590203	608.116
9713.442591	607.953
9714.295016	598.205
9715.147479	567.719
9715.999979	554.07
9716.852517	550.857
9717.705092	557.529
9718.557705	537.734
9719.410355	557.297
9720.263043	575.84
9721.115768	571.948
9721.968530	590.652
9722.821330	609.99
9723.674168	624.83
9724.527043	683.864
9725.379956	740.147
9726.232906	775.626
9727.085893	808.489
9727.938918	845.533
9728.791981	887.996
9729.645081	902.208
9730.498218	914.488
9731.351393	939.074
9732.204605	955.772
9733.057855	952.725
9733.911143	954.144
9734.764468	981.565
9735.617830	982.997
9736.471230	975.481
9737.324667	963.669
9738.178142	940.314
9739.031654	927.638
9739.885204	898.939
9740.738791	895.409
9741.592416	876.203
9742.446078	857.597
9743.299778	831.67
9744.153515	829.255
9745.007290	797.625
9745.861102	784.581
9746.714951	758.589
9747.568838	748.231
9748.422763	729.736
9749.276725	708.339
9750.130725	685.129
9750.984762	675.235
9751.838836	653.39
9752.692948	653.273
9753.547098	661.172
9754.401285	662.69
9755.255509	657.296
9756.109771	664.422
9756.964071	656.151
9757.818407	659.078
9758.672782	651.918
9759.527194	641.566
9760.381643	627.602
9761.236130	614.809
9762.090654	622.165
9762.945216	618.192
9763.799815	622.607
9764.654452	636.696
9765.509126	634.594
9766.363838	639.43
9767.218587	658.148
9768.073374	693.915
9768.928198	745.685
9769.783060	785.976
9770.637959	823.882
9771.492895	864.606
9772.347870	881.427
9773.202881	908.452
9774.057930	918.838
9774.913017	933.999
9775.768141	945.992
9776.623302	936.355
9777.478501	919.033
9778.333738	898.211
9779.189012	874.256
9780.044323	846.598
9780.899672	823.111
9781.755059	803.952
9782.610483	765.564
9783.465944	735.387
9784.321443	705.471
9785.176979	691.004
9786.032553	670.405
9786.888164	662.626
9787.743813	657.262
9788.599500	641.944
9789.455223	622.699
9790.310985	620.29
9791.166783	635.649
9792.022620	645.523
9792.878493	644.271
9793.734404	653.679
9794.590353	645.207
9795.446339	644.793
9796.302363	638.212
9797.158424	632.801
9798.014523	632.541
9798.870659	609.521
9799.726832	577.517
9800.583043	552.737
9801.439292	530.242
9802.295578	511.899
9803.151901	488.468
9804.008262	465.727
9804.864661	447.289
9805.721097	430.759
9806.577570	432.353
9807.434081	431.673
9808.290630	429.397
9809.147216	435.73
9810.003839	435.241
9810.860500	447.052
9811.717198	463.619
9812.573934	491.649
9813.430707	512.208
9814.287518	529.625
9815.144366	558.291
9816.001252	583.632
9816.858175	630.012
9817.715136	660.852
9818.572134	685.756
9819.429170	719.442
9820.286243	740.365
9821.143354	765.198
9822.000502	775.286
9822.857688	777.806
9823.714911	800.438
9824.572171	774.088
9825.429469	743.932
9826.286805	724.28
9827.144178	700.863
9828.001589	661.048
9828.859037	634.797
9829.716522	599.133
9830.574045	580.682
9831.431606	583.389
9832.289204	568.498
9833.146839	595.694
9834.004512	600.728
9834.862222	605.634
9835.719970	613.722
9836.577756	604.359
9837.435578	619.903
9838.293439	614.796
9839.151337	585.055
9840.009272	582.654
9840.867245	582.586
9841.725255	571.319
9842.583303	566.094
9843.441388	546.373
9844.299511	519.143
9845.157671	491.776
9846.015869	474.78
9846.874104	455.387
9847.732377	445.104
9848.590687	429.954
9849.449034	424.714
9850.307419	412.344
9851.165842	420.349
9852.024302	421.066
9852.882800	424.783
9853.741335	417.677
9854.599907	414.081
9855.458517	408.622
9856.317165	407.886
9857.175850	422.967
9858.034572	446.298
9858.893332	480.643
9859.752130	496.4
9860.610965	542.889
9861.469837	585.931
9862.328747	635.129
9863.187694	672.838
9864.046679	685.845
9864.905702	668.266
9865.764761	659.078
9866.623859	636.157
9867.482994	616.895
9868.342166	584.916
9869.201376	583.799
9870.060623	575.644
9870.919908	567.039
9871.779230	556.434
9872.638590	559.592
9873.497987	570.062
9874.357421	561.233
9875.216894	562.666
9876.076403	546.306
9876.935950	523.91
9877.795535	496.317
9878.655157	471.699
9879.514817	452.283
9880.374514	423.048
9881.234248	415.853
9882.094020	405.353
9882.953830	414.162
9883.813677	410.514
9884.673561	394.239
9885.533483	386.266
9886.393443	391.215
9887.253440	397.555
9888.113474	386.102
9888.973546	377.703
9889.833656	380.327
9890.693802	366.25
9891.553987	385.424
9892.414209	376.539
9893.274468	375.756
9894.134765	376.013
9894.995099	378.98
9895.855471	375.358
9896.715880	384.79
9897.576327	392.482
9898.436811	405.634
9899.297333	409.072
9900.157892	435.01
9901.018489	447.081
9901.879123	464.065
9902.739795	497.357
9903.600504	512.048
9904.461251	518
9905.322035	537.263
9906.182856	543.941
9907.043715	554.516
9907.904612	576.782
9908.765546	583.03
9909.626518	609.69
9910.487527	608.46
9911.348573	620.317
9912.209657	614.47
9913.070779	602.567
9913.931938	580.795
9914.793134	568.602
9915.654368	567.833
9916.515640	563.804
9917.376948	551.579
9918.238295	536.085
9919.099679	508.087
9919.961100	524.396
9920.822559	522.938
9921.684055	523.152
9922.545589	513.855
9923.407160	489.167
9924.268769	457.806
9925.130416	447.649
9925.992099	443.33
9926.853821	441.576
9927.715579	431.72
9928.577376	410.269
9929.439209	394.632
9930.301080	418.259
9931.162989	418.009
9932.024935	415.877
9932.886919	412.864
9933.748940	394.327
9934.610999	373.875
9935.473095	356.918
9936.335228	346.068
9937.197400	315.264
9938.059608	294.709
9938.921854	285.627
9939.784138	297.171
9940.646459	300.223
9941.508817	317.89
9942.371213	330.839
9943.233647	339.164
9944.096118	368.572
9944.958626	382.565
9945.821172	396.251
9946.683755	421.08
9947.546376	466.965
9948.409035	510.432
9949.271731	538.151
9950.134464	568.302
9950.997235	586.329
9951.860043	592.116
9952.722889	614.781
9953.585772	629.271
9954.448693	640.788
9955.311651	631.059
9956.174647	611.484
9957.037680	578.107
9957.900751	544.45
9958.763859	523.037
9959.627005	500.787
9960.490188	508.407
9961.353409	502.779
9962.216667	482.761
9963.079963	472.321
9963.943296	458.876
9964.806666	445.072
9965.670074	437.731
9966.533520	421.607
9967.397003	409.472
9968.260524	381.952
9969.124082	359.297
9969.987677	336.71
9970.851310	331.203
9971.714981	330.112
9972.578689	330.108
9973.442434	344.664
9974.306217	340.151
9975.170038	346.638
9976.033895	368.105
9976.897791	364.817
9977.761724	353.338
9978.625694	328.01
9979.489702	318.958
9980.353747	308.203
9981.217830	300.095
9982.081951	294.611
9982.946108	299.989
9983.810304	312.364
9984.674536	345.645
9985.538807	385.125
9986.403114	406.775
9987.267460	442.997
9988.131842	460.348
9988.996263	476.012
9989.860720	489.662
9990.725216	519.002
9991.589748	547.328
9992.454318	548.118
9993.318926	555.263
9994.183571	580.404
9995.048254	594.497
9995.912974	600.064
9996.777731	623.613
9997.642527	2064.3
9998.507359	2038.14
9999.372229	1898.15
10000.237137	2139.31
