## Supplementary material for "Genetically Encoded, Multivalent Liquid Glycan Array (LiGA)": 26.txt

TITLE "<<D10_0001>> Voyager Spec #1=>SM15=>BC[BP = 1502.2, 7475]"
TYPE MASSSPEC
1500.221320	7463.2
1500.555876	7388.41
1500.890469	7301.36
1501.225099	6715.46
1501.559767	6300.48
1501.894472	7212.48
1502.229215	7474.58
1502.563995	2698.04
1502.898812	2674.02
1503.233666	2642.11
1503.568558	2614.99
1503.903488	2614.01
1504.238454	2629.37
1504.573458	2644.13
1504.908499	2609.91
1505.243578	2563.29
1505.578694	2576.17
1505.913847	2558.15
1506.249038	2558.19
1506.584266	2543.4
1506.919531	2518.63
1507.254834	2509.51
1507.590174	2502.91
1507.925551	2494.31
1508.260966	2491.12
1508.596418	2504.85
1508.931907	2495.14
1509.267434	2473.95
1509.602998	2433.48
1509.938599	2406.98
1510.274238	2402.22
1510.609914	2365.19
1510.945628	2387.87
1511.281379	2357.37
1511.617167	2378.38
1511.952992	2342.19
1512.288855	2331.48
1512.624755	2342.98
1512.960693	2339.94
1513.296668	2342.42
1513.632680	2310.94
1513.968729	2334.88
1514.304816	2339.35
1514.640940	2327.49
1514.977102	2334.08
1515.313301	2319.58
1515.649537	2329.5
1515.985811	2335.66
1516.322122	2337.02
1516.658470	2329.59
1516.994856	2366.09
1517.331279	2398.31
1517.667739	2397.77
1518.004237	2408
1518.340772	2418.83
1518.677344	2451.34
1519.013954	2473.07
1519.350601	2518.47
1519.687285	2548.7
1520.024007	2531.52
1520.360766	2541.73
1520.697563	2543.22
1521.034396	2542.8
1521.371267	2549.66
1521.708176	2544.97
1522.045122	2522.69
1522.382105	2480.07
1522.719125	2478.24
1523.056183	2478.33
1523.393278	2431.53
1523.730411	2404.44
1524.067581	2378.88
1524.404788	2311.81
1524.742033	2281.06
1525.079315	2239.27
1525.416634	2181.11
1525.753990	2167.06
1526.091384	2145.02
1526.428816	2103.92
1526.766284	2070.03
1527.103790	2026.44
1527.441334	1988.82
1527.778914	1944.63
1528.116532	1891.49
1528.454188	1890.73
1528.791880	1873.89
1529.129610	1868.81
1529.467378	1908.49
1529.805183	1910.84
1530.143025	1904.6
1530.480904	1920.79
1530.818821	1930.14
1531.156775	1935.05
1531.494767	1979.41
1531.832795	1962.45
1532.170861	1965.09
1532.508965	1972.88
1532.847106	1948.04
1533.185284	1951.39
1533.523500	1969.77
1533.861752	1992.49
1534.200043	2014.98
1534.538370	2018.75
1534.876735	2054.81
1535.215137	2076.11
1535.553577	2101.93
1535.892054	2100.85
1536.230568	2121.49
1536.569120	2116.39
1536.907709	2116.17
1537.246335	2113.7
1537.584999	2097.98
1537.923700	2105.81
1538.262438	2086.69
1538.601214	2082.85
1538.940027	2083.41
1539.278877	2072.99
1539.617765	2060.89
1539.956690	2015.91
1540.295653	1994.86
1540.634652	1937.14
1540.973690	1906.45
1541.312764	1856.65
1541.651876	1867.47
1541.991025	1847.28
1542.330212	1847.07
1542.669435	1833.1
1543.008697	1798.86
1543.347995	1746.55
1543.687331	1731.82
1544.026704	1725.8
1544.366115	1743.99
1544.705563	1748.05
1545.045048	1764.72
1545.384571	1757.99
1545.724131	1811.87
1546.063728	1812.51
1546.403363	1819.65
1546.743035	1792.66
1547.082744	1799.2
1547.422491	1798.49
1547.762275	1799.64
1548.102096	1820.83
1548.441955	1836.78
1548.781851	1818.66
1549.121784	1780.01
1549.461755	1760.01
1549.801763	1755.33
1550.141808	1747.71
1550.481891	1743.06
1550.822011	1746.45
1551.162169	1717.08
1551.502364	1717.86
1551.842596	1709.06
1552.182865	1694.6
1552.523172	1689.35
1552.863516	1667.48
1553.203898	1641.59
1553.544317	1635.14
1553.884773	1616.95
1554.225267	1627.96
1554.565798	1609.76
1554.906366	1584.68
1555.246971	1591.11
1555.587614	1593.1
1555.928295	1559.99
1556.269012	1542.64
1556.609767	1519.02
1556.950560	1498.25
1557.291389	1469.12
1557.632257	1474.14
1557.973161	1475.87
1558.314103	1495.7
1558.655082	1537.63
1558.996098	1572.32
1559.337152	1593.69
1559.678243	1620.93
1560.019371	1631.72
1560.360537	1634.13
1560.701740	1652.04
1561.042981	1675.4
1561.384259	1699.28
1561.725574	1740.44
1562.066927	1764.42
1562.408316	1812.6
1562.749744	1823.85
1563.091208	1840.61
1563.432710	1873.73
1563.774249	1900.18
1564.115826	1929.51
1564.457440	1952.37
1564.799091	1963.5
1565.140780	1986
1565.482506	1997.39
1565.824269	1980.46
1566.166070	1968.69
1566.507908	1953.68
1566.849783	1943.37
1567.191696	1915.73
1567.533646	1868.27
1567.875633	1834.55
1568.217658	1795.84
1568.559720	1779.44
1568.901820	1728.03
1569.243957	1715.54
1569.586131	1722.65
1569.928342	1683.32
1570.270591	1653.55
1570.612877	1605.55
1570.955201	1588.01
1571.297562	1527.48
1571.639960	1499.53
1571.982395	1453.61
1572.324868	1416.71
1572.667378	1384.19
1573.009926	1363.79
1573.352511	1336.21
1573.695133	1321.58
1574.037793	1293.94
1574.380490	1262.89
1574.723224	1248.46
1575.065996	1275.6
1575.408805	1292.68
1575.751651	1308.52
1576.094535	1310.28
1576.437456	1338.98
1576.780414	1369.6
1577.123410	1412.93
1577.466443	1456.52
1577.809514	1500.78
1578.152622	1573.89
1578.495767	1629.18
1578.838949	1662.97
1579.182169	1716.06
1579.525426	1749.61
1579.868721	1790.04
1580.212053	1794.35
1580.555422	1807.97
1580.898828	1859.8
1581.242272	1878.82
1581.585753	1874.27
1581.929272	1907.94
1582.272828	1924.76
1582.616421	1922.34
1582.960052	1893.53
1583.303720	1861
1583.647425	1838.38
1583.991168	1822.11
1584.334948	1811.54
1584.678765	1790.19
1585.022620	1763.08
1585.366512	1750.5
1585.710441	1722.42
1586.054408	1678.6
1586.398412	1620.55
1586.742454	1596.65
1587.086532	1575.86
1587.430649	1569.75
1587.774802	1585.18
1588.118993	1583.96
1588.463221	1577.95
1588.807487	1572.69
1589.151789	1556.26
1589.496130	1517.29
1589.840507	1507.82
1590.184922	1496.46
1590.529374	1458.38
1590.873864	1459.88
1591.218391	1462.43
1591.562955	1506.32
1591.907557	1530.35
1592.252196	1554.43
1592.596872	1554.63
1592.941586	1548.93
1593.286337	1549.55
1593.631125	1539.17
1593.975951	1533.12
1594.320814	1552.48
1594.665714	1546.66
1595.010652	1526.49
1595.355627	1496.22
1595.700640	1479.31
1596.045689	1446.05
1596.390776	1422.12
1596.735901	1423.54
1597.081063	1396.1
1597.426262	1387
1597.771498	1352.31
1598.116772	1360.09
1598.462084	1359
1598.807432	1359.61
1599.152818	1368.63
1599.498241	1347.27
1599.843702	1357.56
1600.189200	1363.34
1600.534735	1372.89
1600.880308	1362.52
1601.225918	1368.64
1601.571565	1384.82
1601.917250	1364.63
1602.262972	1374.92
1602.608731	1349.4
1602.954528	1350.32
1603.300362	1353.6
1603.646233	1377.56
1603.992142	1377.65
1604.338088	1396.64
1604.684072	1437.06
1605.030092	1451.21
1605.376151	1475.66
1605.722246	1527.39
1606.068379	1596.79
1606.414549	1632.72
1606.760757	1655.74
1607.107002	1673.57
1607.453284	1688.03
1607.799603	1743.95
1608.145960	1791.11
1608.492355	1807.11
1608.838786	1829.72
1609.185255	1847.72
1609.531761	1879.13
1609.878305	1886.38
1610.224886	1906.88
1610.571504	1905.03
1610.918160	1896.07
1611.264853	1868.81
1611.611584	1852.09
1611.958351	1839.34
1612.305156	1821.83
1612.651999	1837.26
1612.998879	1766.06
1613.345796	1732.1
1613.692750	1724.5
1614.039742	1711.74
1614.386771	1688.24
1614.733838	1657.24
1615.080941	1612.1
1615.428083	1616.81
1615.775261	1601.14
1616.122477	1593.18
1616.469730	1567.32
1616.817021	1592.53
1617.164349	1615.58
1617.511714	1616.96
1617.859117	1589.57
1618.206557	1613.5
1618.554034	1620.13
1618.901549	1610.01
1619.249101	1588.88
1619.596690	1578.86
1619.944317	1606.17
1620.291981	1644.37
1620.639682	1620.94
1620.987421	1609.67
1621.335197	1639.51
1621.683011	1655.03
1622.030861	1665.15
1622.378750	1681.37
1622.726675	1697.06
1623.074638	1671.05
1623.422638	1672.87
1623.770676	1697.45
1624.118751	1720.33
1624.466863	1742.75
1624.815012	1765.9
1625.163199	1770.96
1625.511424	1745.78
1625.859685	1732.07
1626.207984	1732.78
1626.556320	1726.9
1626.904694	1722.51
1627.253105	1719.66
1627.601553	1708.51
1627.950039	1685.36
1628.298562	1694.07
1628.647123	1668.91
1628.995720	1648.16
1629.344355	1611.58
1629.693028	1580.74
1630.041738	1524.71
1630.390485	1512.38
1630.739269	1493.16
1631.088091	1495.4
1631.436950	1516.46
1631.785847	1517.07
1632.134781	1512.1
1632.483752	1525.59
1632.832760	1530.27
1633.181806	1559.38
1633.530890	1603.64
1633.880010	1588.17
1634.229168	1596.82
1634.578363	1604.67
1634.927596	1607.73
1635.276866	1608.89
1635.626173	1581.47
1635.975518	1555.17
1636.324900	1535.84
1636.674319	1504.95
1637.023776	1479.77
1637.373270	1459.24
1637.722802	1456.65
1638.072370	1473.67
1638.421977	1450.38
1638.771620	1439.76
1639.121301	1419.98
1639.471019	1397.72
1639.820775	1384.44
1640.170567	1394.6
1640.520398	1381.76
1640.870265	1380.65
1641.220170	1385.28
1641.570112	1353.58
1641.920092	1352.19
1642.270109	1324
1642.620163	1302.61
1642.970255	1275.72
1643.320384	1268.16
1643.670550	1293.4
1644.020754	1288.82
1644.370995	1302.67
1644.721273	1335.67
1645.071589	1346.97
1645.421942	1378.27
1645.772332	1429.57
1646.122760	1441.21
1646.473225	1467.96
1646.823728	1493.8
1647.174268	1482.04
1647.524845	1522.94
1647.875459	1520.94
1648.226111	1548.96
1648.576800	1557.43
1648.927527	1572.48
1649.278291	1596.02
1649.629092	1594.01
1649.979931	1611.7
1650.330807	1654.55
1650.681720	1672.48
1651.032670	1698.96
1651.383658	1715.49
1651.734684	1732.09
1652.085746	1746.76
1652.436846	1757.29
1652.787984	1753.43
1653.139159	1754.23
1653.490371	1745.59
1653.841620	1714.72
1654.192907	1675.55
1654.544231	1605.53
1654.895592	1595.66
1655.246991	1562.8
1655.598427	1546.66
1655.949901	1529.21
1656.301412	1518.47
1656.652960	1465.33
1657.004546	1407.71
1657.356168	1368.71
1657.707829	1353.02
1658.059526	1342.19
1658.411261	1341.26
1658.763033	1315.06
1659.114843	1284.15
1659.466690	1302.06
1659.818574	1325.01
1660.170496	1327.88
1660.522455	1340.05
1660.874452	1324.86
1661.226485	1330.19
1661.578556	1357.33
1661.930665	1395.47
1662.282811	1424.52
1662.634994	1429.42
1662.987214	1420
1663.339472	1460.25
1663.691767	1477.03
1664.044100	1478.67
1664.396469	1512.13
1664.748877	1509.76
1665.101321	1520.08
1665.453803	1538.53
1665.806322	1526.6
1666.158879	1533.07
1666.511473	1585.64
1666.864104	1591.66
1667.216773	1586.42
1667.569479	1594.1
1667.922222	1612.44
1668.275003	1631.28
1668.627821	1598.48
1668.980676	1589.96
1669.333569	1593.19
1669.686499	1617.36
1670.039467	1611.17
1670.392471	1623.65
1670.745514	1603.94
1671.098593	1581.18
1671.451710	1567.8
1671.804864	1537.04
1672.158056	1517.85
1672.511284	1511.07
1672.864551	1498.82
1673.217854	1521.95
1673.571195	1517.3
1673.924573	1524.44
1674.277989	1517.15
1674.631442	1499.28
1674.984932	1457.78
1675.338460	1449.58
1675.692025	1445.21
1676.045627	1430.26
1676.399267	1453.89
1676.752944	1433.8
1677.106658	1407.8
1677.460410	1374.59
1677.814199	1355.89
1678.168026	1334.54
1678.521890	1276.4
1678.875791	1264.33
1679.229729	1238.58
1679.583705	1230.45
1679.937718	1243.07
1680.291769	1217.61
1680.645857	1231.37
1680.999982	1254.41
1681.354144	1258.58
1681.708344	1252.92
1682.062582	1257.69
1682.416856	1256.17
1682.771168	1258.85
1683.125518	1290.46
1683.479904	1306.73
1683.834328	1323.76
1684.188790	1327.76
1684.543288	1337.62
1684.897824	1361.85
1685.252398	1355.46
1685.607009	1351.15
1685.961657	1336.4
1686.316342	1310.97
1686.671065	1268.37
1687.025825	1266.57
1687.380623	1267.37
1687.735458	1261.98
1688.090330	1265.12
1688.445239	1251.06
1688.800186	1239.36
1689.155170	1218.61
1689.510192	1240.18
1689.865251	1234.48
1690.220347	1203.27
1690.575481	1212.63
1690.930652	1253.38
1691.285860	1263.1
1691.641106	1260.69
1691.996389	1291.9
1692.351709	1320.9
1692.707067	1342.51
1693.062462	1419.56
1693.417895	1429.29
1693.773365	1456.72
1694.128872	1506.73
1694.484416	1543.2
1694.839998	1574.28
1695.195617	1620.69
1695.551274	1630.31
1695.906968	1652.25
1696.262699	1655.45
1696.618467	1660.77
1696.974273	1664.19
1697.330117	1648.32
1697.685997	1610.97
1698.041915	1577.98
1698.397871	1529.87
1698.753863	1487.61
1699.109893	1468.96
1699.465961	1412.52
1699.822065	1387.83
1700.178207	1384.18
1700.534387	1370.61
1700.890604	1371.75
1701.246858	1330.73
1701.603149	1310.6
1701.959478	1291.58
1702.315844	1274.98
1702.672248	1260.16
1703.028689	1279.65
1703.385167	1247.65
1703.741682	1234.2
1704.098235	1223.23
1704.454825	1216.77
1704.811453	1216.36
1705.168118	1223.97
1705.524820	1217.63
1705.881560	1226.72
1706.238337	1240.93
1706.595151	1264.77
1706.952003	1264.49
1707.308892	1264.41
1707.665819	1277.16
1708.022782	1288.35
1708.379783	1316.33
1708.736822	1389.8
1709.093898	1460.45
1709.451011	1541.8
1709.808161	1603.34
1710.165349	1659.71
1710.522574	1734.3
1710.879837	1785.53
1711.237137	1846.33
1711.594474	1875.78
1711.951849	1910.34
1712.309261	1931.6
1712.666710	1934.43
1713.024196	1954.07
1713.381720	1949.85
1713.739282	1918.39
1714.096881	1901.68
1714.454517	1884.96
1714.812190	1848.37
1715.169901	1836.54
1715.527649	1789.02
1715.885434	1781.77
1716.243257	1782.39
1716.601117	1772.06
1716.959015	1751.92
1717.316949	1740.72
1717.674922	1734.22
1718.032931	1714.48
1718.390978	1697.59
1718.749062	1665.51
1719.107184	1663.15
1719.465343	1647.37
1719.823539	1618.57
1720.181773	1617.21
1720.540044	1604.38
1720.898352	1634.74
1721.256698	1640.01
1721.615081	1646.84
1721.973501	1639.86
1722.331959	1635
1722.690454	1623.33
1723.048986	1627.26
1723.407556	1617.56
1723.766163	1618.55
1724.124808	1632.39
1724.483490	1576.45
1724.842209	1543.14
1725.200965	1531.82
1725.559759	1536.7
1725.918590	1541.4
1726.277459	1544.23
1726.636365	1507.37
1726.995308	1487.39
1727.354289	1522.83
1727.713307	1518.8
1728.072362	1512.06
1728.431455	1489.41
1728.790585	1478.97
1729.149752	1489.29
1729.508957	1469.63
1729.868199	1474.93
1730.227478	1510.92
1730.586795	1494.82
1730.946149	1463.44
1731.305541	1466.18
1731.664970	1474.37
1732.024436	1462.87
1732.383939	1451.34
1732.743480	1426.29
1733.103058	1416.81
1733.462674	1405.81
1733.822327	1406.69
1734.182017	1384.55
1734.541745	1388.65
1734.901510	1409.89
1735.261312	1442.32
1735.621152	1461.9
1735.981029	1511.83
1736.340943	1564.18
1736.700895	1568.35
1737.060884	1564.39
1737.420910	1601.98
1737.780974	1636.97
1738.141075	1662.14
1738.501214	1704.72
1738.861389	1715.33
1739.221603	1708.69
1739.581853	1719.82
1739.942141	1739.02
1740.302466	1738.66
1740.662829	1724.58
1741.023229	1729.58
1741.383666	1724.97
1741.744141	1738.78
1742.104653	1736.11
1742.465202	1731.88
1742.825789	1715.48
1743.186413	1694.97
1743.547074	1673.84
1743.907773	1664.84
1744.268509	1664.18
1744.629282	1656.34
1744.990093	1643.63
1745.350941	1638.87
1745.711827	1636.31
1746.072749	1613.61
1746.433710	1604.21
1746.794707	1572.04
1747.155742	1551.99
1747.516814	1527.7
1747.877924	1510.19
1748.239071	1491.77
1748.600255	1481.51
1748.961477	1466.61
1749.322736	1474.18
1749.684032	1483.31
1750.045366	1507.64
1750.406737	1521.9
1750.768145	1528.99
1751.129591	1558.75
1751.491074	1594.79
1751.852594	1662.37
1752.214152	1753.77
1752.575747	1835.38
1752.937380	1976.27
1753.299049	2131.26
1753.660757	2261.92
1754.022501	2403.28
1754.384283	2546.79
1754.746102	2694.34
1755.107959	2826.44
1755.469853	2922.04
1755.831784	3015.97
1756.193753	3121.97
1756.555759	3199.09
1756.917802	3262.6
1757.279883	3260.92
1757.642001	3261.97
1758.004156	3212.4
1758.366349	3136.57
1758.728579	3055.61
1759.090846	2959.75
1759.453151	2842.45
1759.815493	2757.53
1760.177873	2630.37
1760.540290	2512.01
1760.902744	2413.46
1761.265235	2299.36
1761.627764	2170.95
1761.990330	2048.44
1762.352934	1909.66
1762.715575	1816.83
1763.078253	1693.2
1763.440969	1618.73
1763.803722	1544.72
1764.166512	1471.23
1764.529340	1420.25
1764.892205	1403.97
1765.255107	1377.86
1765.618047	1359.34
1765.981024	1343.05
1766.344039	1324.19
1766.707090	1311.74
1767.070180	1295.88
1767.433306	1311.7
1767.796470	1321.89
1768.159671	1367.29
1768.522910	1418.58
1768.886186	1449.58
1769.249499	1462.77
1769.612849	1485.68
1769.976237	1498.28
1770.339663	1535.9
1770.703125	1557.75
1771.066625	1595.26
1771.430163	1616.95
1771.793737	1641.53
1772.157349	1686.77
1772.520999	1717.85
1772.884686	1760.23
1773.248410	1792.6
1773.612171	1833.84
1773.975970	1902.1
1774.339806	1973.9
1774.703680	2068.43
1775.067591	2152.91
1775.431539	2233.26
1775.795524	2338.08
1776.159547	2394.54
1776.523608	2430.8
1776.887705	2480.01
1777.251840	2511.89
1777.616012	2532.27
1777.980222	2551.89
1778.344469	2570.42
1778.708754	2567.58
1779.073075	2554.67
1779.437434	2549.67
1779.801831	2506.81
1780.166265	2468.01
1780.530736	2430.64
1780.895244	2380.65
1781.259790	2296.31
1781.624373	2266.82
1781.988994	2211.97
1782.353652	2146.91
1782.718347	2113.29
1783.083079	2073.42
1783.447849	2056.83
1783.812657	2047.1
1784.177501	2021.77
1784.542383	1993.14
1784.907303	1938.05
1785.272259	1903.11
1785.637253	1863.62
1786.002285	1816.2
1786.367354	1749.75
1786.732460	1693.02
1787.097603	1622.46
1787.462784	1560
1787.828002	1508.57
1788.193258	1465.97
1788.558550	1439.21
1788.923881	1384.87
1789.289248	1354.66
1789.654653	1353.16
1790.020095	1341.15
1790.385575	1368.04
1790.751092	1403.29
1791.116646	1421.13
1791.482238	1433.93
1791.847867	1457.24
1792.213533	1477.67
1792.579237	1516.47
1792.944978	1540.82
1793.310756	1541.1
1793.676572	1535.84
1794.042425	1524.2
1794.408316	1552.98
1794.774244	1572.31
1795.140209	1574.37
1795.506211	1597.28
1795.872251	1606.37
1796.238329	1645.99
1796.604443	1669.2
1796.970595	1718.14
1797.336784	1804.59
1797.703011	1890.14
1798.069275	1951.1
1798.435576	2039.11
1798.801915	2149.8
1799.168291	2232.83
1799.534704	2319.85
1799.901155	2360.24
1800.267643	2401.65
1800.634169	2402.75
1801.000732	2410.89
1801.367332	2384.46
1801.733969	2346.81
1802.100644	2349.95
1802.467356	2336.37
1802.834106	2264.26
1803.200893	2218.44
1803.567717	2159.72
1803.934579	2091.72
1804.301478	1991.86
1804.668414	1897.68
1805.035388	1807.57
1805.402399	1737.92
1805.769447	1679.56
1806.136533	1612.83
1806.503656	1558.56
1806.870816	1505.28
1807.238014	1502.37
1807.605249	1489.22
1807.972522	1468.66
1808.339831	1445.77
1808.707179	1424.82
1809.074563	1436.39
1809.441985	1431.29
1809.809444	1444.43
1810.176941	1415.83
1810.544475	1401.46
1810.912046	1397.95
1811.279655	1377.37
1811.647301	1399.52
1812.014984	1409.09
1812.382705	1399.15
1812.750463	1394.33
1813.118258	1366.02
1813.486091	1335.36
1813.853961	1335.02
1814.221869	1323.7
1814.589813	1348.49
1814.957796	1358.04
1815.325815	1358.27
1815.693872	1373.68
1816.061966	1387.22
1816.430098	1392.87
1816.798267	1398.43
1817.166473	1405.1
1817.534717	1410.48
1817.902998	1433.16
1818.271316	1439.95
1818.639672	1445.18
1819.008065	1446.29
1819.376495	1441.65
1819.744963	1467.25
1820.113468	1473.34
1820.482010	1493.01
1820.850590	1469.93
1821.219207	1477.32
1821.587862	1463.81
1821.956554	1445.98
1822.325283	1436.63
1822.694049	1442.76
1823.062853	1441.07
1823.431695	1430.11
1823.800573	1440.99
1824.169489	1456.9
1824.538442	1451.69
1824.907433	1446.52
1825.276461	1444.05
1825.645527	1447.32
1826.014629	1435.13
1826.383769	1466.23
1826.752947	1478.09
1827.122162	1506.01
1827.491414	1538.12
1827.860703	1551.02
1828.230030	1566.09
1828.599394	1549.83
1828.968796	1541.95
1829.338235	1515.35
1829.707711	1510.96
1830.077224	1515.94
1830.446775	1490.94
1830.816364	1454.42
1831.185989	1410.4
1831.555652	1402.05
1831.925353	1356.92
1832.295090	1323.2
1832.664866	1304.61
1833.034678	1298.46
1833.404528	1273.63
1833.774415	1220.3
1834.144339	1216.95
1834.514301	1218.29
1834.884300	1201.76
1835.254337	1183.85
1835.624411	1166.53
1835.994522	1142.92
1836.364671	1122.55
1836.734857	1124.19
1837.105080	1127.25
1837.475340	1124.24
1837.845638	1117.05
1838.215974	1119.39
1838.586347	1132.17
1838.956757	1144.66
1839.327204	1155.35
1839.697689	1157.95
1840.068211	1163.49
1840.438770	1189.83
1840.809367	1198.05
1841.180001	1224.7
1841.550673	1252.52
1841.921382	1285.02
1842.292128	1311.89
1842.662912	1328.74
1843.033732	1348.21
1843.404591	1364.48
1843.775486	1390.6
1844.146419	1397.48
1844.517390	1409.56
1844.888397	1432.68
1845.259442	1429.12
1845.630525	1416.49
1846.001645	1417.44
1846.372802	1421.61
1846.743996	1428.25
1847.115228	1439.82
1847.486497	1440.72
1847.857804	1397.62
1848.229148	1373.1
1848.600529	1351.09
1848.971947	1312.79
1849.343403	1284.49
1849.714897	1244.96
1850.086427	1205.24
1850.457995	1196.48
1850.829601	1172.56
1851.201243	1174.37
1851.572923	1158.67
1851.944641	1156.22
1852.316395	1160.98
1852.688188	1168.75
1853.060017	1166.94
1853.431884	1173.8
1853.803788	1185.6
1854.175729	1179.33
1854.547708	1182.6
1854.919725	1232.84
1855.291778	1247
1855.663869	1246.4
1856.035997	1237.09
1856.408163	1213.17
1856.780366	1223.41
1857.152606	1217.36
1857.524884	1181.85
1857.897199	1172.86
1858.269551	1175.65
1858.641941	1175.78
1859.014368	1198.86
1859.386833	1214.09
1859.759335	1217.17
1860.131874	1223.13
1860.504450	1222.08
1860.877064	1214.37
1861.249715	1201.96
1861.622404	1204.09
1861.995130	1225.55
1862.367893	1256.56
1862.740694	1273.21
1863.113532	1277.79
1863.486407	1265.74
1863.859320	1246.87
1864.232270	1239.09
1864.605257	1263.71
1864.978282	1297.86
1865.351344	1334.71
1865.724443	1368.53
1866.097580	1380.68
1866.470754	1388.81
1866.843966	1438.33
1867.217215	1457.44
1867.590501	1449.18
1867.963825	1419.81
1868.337186	1408.46
1868.710584	1436.99
1869.084019	1411.98
1869.457492	1397.4
1869.831003	1372.11
1870.204550	1363.98
1870.578136	1346.55
1870.951758	1354.05
1871.325418	1377.88
1871.699115	1400.72
1872.072849	1450.89
1872.446621	1465.68
1872.820430	1482.76
1873.194277	1507.95
1873.568161	1539.65
1873.942082	1529.9
1874.316040	1488.27
1874.690036	1489.14
1875.064070	1468.15
1875.438140	1477.79
1875.812248	1441.03
1876.186394	1391.1
1876.560576	1363.74
1876.934796	1349.23
1877.309054	1295.18
1877.683349	1288.12
1878.057681	1250.67
1878.432050	1224.45
1878.806457	1199.05
1879.180901	1198.21
1879.555383	1164.56
1879.929902	1170.95
1880.304458	1143.93
1880.679051	1116.34
1881.053682	1100.21
1881.428351	1103.1
1881.803056	1088.67
1882.177799	1070.67
1882.552580	1051.91
1882.927397	1068.75
1883.302252	1055.85
1883.677145	1067.15
1884.052075	1083.66
1884.427042	1117.81
1884.802046	1140.27
1885.177088	1186.91
1885.552167	1196.17
1885.927284	1238.34
1886.302438	1275.41
1886.677629	1304.61
1887.052857	1296.09
1887.428123	1320.21
1887.803427	1323.79
1888.178767	1337.41
1888.554145	1317.4
1888.929561	1294.12
1889.305013	1304.7
1889.680503	1299.97
1890.056031	1295.64
1890.431596	1279.27
1890.807198	1261.2
1891.182837	1245.16
1891.558514	1249.44
1891.934228	1241.2
1892.309980	1197.18
1892.685769	1199.3
1893.061595	1215.77
1893.437459	1200.99
1893.813360	1153.89
1894.189298	1149.15
1894.565274	1122.19
1894.941287	1082.94
1895.317337	1070.85
1895.693425	1055.88
1896.069550	1059.45
1896.445712	1076.9
1896.821912	1081.12
1897.198149	1098.64
1897.574424	1114.77
1897.950736	1138.83
1898.327085	1147.08
1898.703471	1153.29
1899.079895	1163.72
1899.456356	1188.55
1899.832855	1182.87
1900.209391	1186.06
1900.585964	1201.16
1900.962575	1199.08
1901.339223	1193.86
1901.715909	1201.44
1902.092631	1198.2
1902.469391	1194.93
1902.846189	1191.7
1903.223024	1150.46
1903.599896	1142.66
1903.976805	1181.59
1904.353752	1177.01
1904.730736	1181.46
1905.107758	1177.81
1905.484817	1179.33
1905.861913	1194.85
1906.239047	1149.87
1906.616218	1130.11
1906.993426	1119.72
1907.370672	1103.39
1907.747955	1086.91
1908.125275	1093.84
1908.502633	1088.31
1908.880028	1097.1
1909.257461	1104.24
1909.634931	1079.83
1910.012438	1075.66
1910.389982	1073.04
1910.767564	1089.94
1911.145183	1095.27
1911.522840	1132.49
1911.900534	1175.16
1912.278265	1201.9
1912.656034	1189.98
1913.033840	1237.82
1913.411683	1267.32
1913.789564	1292.2
1914.167482	1357.07
1914.545438	1381.71
1914.923430	1426.81
1915.301460	1475.42
1915.679528	1544.4
1916.057633	1579.68
1916.435775	1589.35
1916.813955	1607.1
1917.192171	1574.64
1917.570426	1563.08
1917.948717	1553.28
1918.327046	1563.48
1918.705413	1550.31
1919.083816	1517.03
1919.462257	1486.39
1919.840736	1457.11
1920.219252	1447.65
1920.597805	1417.02
1920.976395	1373.44
1921.355023	1342.85
1921.733688	1290.06
1922.112391	1255.23
1922.491130	1248.44
1922.869908	1215.99
1923.248722	1205.79
1923.627574	1177.28
1924.006463	1141.25
1924.385390	1137.6
1924.764354	1118.47
1925.143355	1128.79
1925.522394	1143.83
1925.901470	1160.74
1926.280584	1213.98
1926.659734	1242.12
1927.038923	1260.26
1927.418148	1284.97
1927.797411	1320.48
1928.176711	1328.59
1928.556049	1346.4
1928.935423	1359.63
1929.314836	1372.6
1929.694285	1373.45
1930.073772	1371.39
1930.453297	1365.51
1930.832858	1364.4
1931.212457	1349.46
1931.592094	1360.21
1931.971767	1336.45
1932.351479	1335.66
1932.731227	1338.14
1933.111013	1352.48
1933.490836	1356.64
1933.870696	1394.17
1934.250594	1394.82
1934.630530	1405.45
1935.010502	1412.49
1935.390512	1410.05
1935.770559	1406.42
1936.150644	1417.9
1936.530766	1410.47
1936.910925	1410.28
1937.291122	1385.26
1937.671356	1403.05
1938.051627	1384.14
1938.431936	1367.89
1938.812282	1351.55
1939.192666	1338.96
1939.573087	1288.26
1939.953545	1261.33
1940.334040	1236.3
1940.714573	1225.66
1941.095144	1228.3
1941.475751	1215.85
1941.856396	1176.53
1942.237078	1172.91
1942.617798	1155.81
1942.998555	1191.87
1943.379350	1241.72
1943.760181	1285.88
1944.141050	1325.97
1944.521957	1339.23
1944.902901	1345.24
1945.283882	1363.74
1945.664900	1377.3
1946.045956	1379.97
1946.427049	1382.39
1946.808180	1381.12
1947.189348	1390.28
1947.570553	1425.9
1947.951796	1410.11
1948.333076	1398.53
1948.714393	1360.99
1949.095748	1355.75
1949.477140	1341.79
1949.858569	1302.47
1950.240036	1265.73
1950.621540	1246.95
1951.003082	1227.84
1951.384660	1236.48
1951.766277	1237.17
1952.147930	1240.02
1952.529621	1223.6
1952.911349	1199.33
1953.293115	1181.92
1953.674918	1190.19
1954.056758	1178.26
1954.438636	1168.35
1954.820551	1176.07
1955.202503	1199.72
1955.584493	1201.17
1955.966520	1233.35
1956.348585	1244.11
1956.730686	1255.91
1957.112826	1237.49
1957.495002	1262.67
1957.877216	1254.51
1958.259467	1291.73
1958.641756	1351.75
1959.024082	1379.62
1959.406445	1433.95
1959.788846	1481.67
1960.171284	1522.91
1960.553759	1526.77
1960.936272	1523.34
1961.318822	1545.56
1961.701409	1551.71
1962.084034	1575.37
1962.466696	1580.31
1962.849396	1588.62
1963.232133	1623
1963.614907	1617.67
1963.997718	1585.36
1964.380567	1551.99
1964.763454	1527.19
1965.146377	1492.65
1965.529338	1479.07
1965.912336	1453.92
1966.295372	1448.67
1966.678445	1462.86
1967.061556	1457.14
1967.444703	1433.27
1967.827888	1423.62
1968.211111	1389.79
1968.594371	1363.34
1968.977668	1324.4
1969.361002	1297.07
1969.744374	1276.95
1970.127784	1272.4
1970.511230	1306.15
1970.894714	1316.8
1971.278235	1324.17
1971.661794	1310.37
1972.045390	1304.15
1972.429024	1316.9
1972.812694	1313.4
1973.196402	1333.41
1973.580148	1332.67
1973.963931	1344.27
1974.347751	1389.73
1974.731608	1408.62
1975.115503	1418.22
1975.499435	1437.8
1975.883405	1439.24
1976.267412	1434.34
1976.651456	1458.64
1977.035538	1432.56
1977.419657	1447.68
1977.803813	1440.94
1978.188007	1430.75
1978.572238	1404.8
1978.956506	1382.02
1979.340812	1343.39
1979.725155	1301.84
1980.109536	1273.06
1980.493954	1215.15
1980.878409	1207.14
1981.262901	1174.28
1981.647431	1171.11
1982.031999	1165.56
1982.416603	1154.56
1982.801245	1131.21
1983.185925	1123.08
1983.570641	1154.86
1983.955395	1168.57
1984.340187	1198.98
1984.725016	1195.84
1985.109882	1214.53
1985.494785	1244.39
1985.879726	1241.34
1986.264704	1264.87
1986.649720	1277.21
1987.034773	1279.23
1987.419863	1301.11
1987.804990	1308.29
1988.190155	1308.69
1988.575358	1314.75
1988.960597	1310.95
1989.345874	1299.64
1989.731189	1314.6
1990.116541	1330.22
1990.501930	1334.57
1990.887356	1332.91
1991.272820	1344.95
1991.658321	1337.13
1992.043860	1340.24
1992.429436	1353.22
1992.815049	1345.77
1993.200699	1319.94
1993.586387	1285.18
1993.972113	1256.56
1994.357875	1242.9
1994.743675	1229.7
1995.129513	1217.12
1995.515387	1187.87
1995.901300	1171.87
1996.287249	1168.67
1996.673236	1145.23
1997.059260	1098.87
1997.445321	1066.26
1997.831420	1042.43
1998.217557	1029.82
1998.603730	1053.92
1998.989941	1074.75
1999.376189	1082.96
1999.762475	1068.36
2000.148798	1085.05
2000.535158	1081.38
2000.921556	1071.75
2001.307991	1108.48
2001.694464	1142.85
2002.080973	1156.83
2002.467521	1187.69
2002.854105	1250.4
2003.240727	1292.1
2003.627386	1330.56
2004.014083	1370.05
2004.400817	1407.81
2004.787588	1421.46
2005.174397	1448.38
2005.561243	1478.79
2005.948126	1484.08
2006.335047	1484.5
2006.722005	1492.73
2007.109000	1471.18
2007.496033	1447.61
2007.883103	1431.39
2008.270210	1395.31
2008.657355	1355.67
2009.044537	1327.02
2009.431757	1313.92
2009.819014	1266.26
2010.206308	1203.07
2010.593640	1160.29
2010.981009	1123.82
2011.368415	1067.97
2011.755859	1023.06
2012.143340	1034.5
2012.530858	1033.29
2012.918414	1041.13
2013.306007	1053.85
2013.693638	1061.64
2014.081306	1056.38
2014.469011	1055.38
2014.856753	1044.12
2015.244533	1057.77
2015.632350	1088.2
2016.020205	1119.81
2016.408097	1134.65
2016.796026	1169.39
2017.183993	1211.46
2017.571997	1219.14
2017.960039	1231.48
2018.348117	1241.81
2018.736233	1248.69
2019.124387	1270.65
2019.512578	1312.46
2019.900806	1346.31
2020.289071	1356.03
2020.677374	1352.57
2021.065715	1357.94
2021.454092	1358.32
2021.842507	1341.61
2022.230960	1299.49
2022.619449	1263.12
2023.007976	1221.01
2023.396541	1189.63
2023.785142	1181.55
2024.173782	1174.97
2024.562458	1147.3
2024.951172	1124.7
2025.339923	1098.16
2025.728712	1081.62
2026.117537	1084.88
2026.506401	1080.01
2026.895301	1061.01
2027.284239	1034.44
2027.673215	1030.65
2028.062227	1035.15
2028.451277	1027.46
2028.840365	1009.53
2029.229489	987.243
2029.618652	968.445
2030.007851	924.612
2030.397088	930.066
2030.786362	914.373
2031.175674	937.919
2031.565022	943.487
2031.954409	944.186
2032.343832	962.352
2032.733293	1004.77
2033.122792	993.125
2033.512327	969.794
2033.901900	983.163
2034.291511	979.877
2034.681158	985.651
2035.070844	987.564
2035.460566	1023.52
2035.850326	1034.9
2036.240123	1026.71
2036.629958	1042.47
2037.019829	1031.6
2037.409739	1015.36
2037.799685	1039.01
2038.189669	1018.01
2038.579691	995.253
2038.969749	977.656
2039.359845	967.351
2039.749979	939.037
2040.140149	934.017
2040.530357	925.346
2040.920603	924.626
2041.310886	906.959
2041.701206	904.753
2042.091563	912.168
2042.481958	898.848
2042.872391	901.89
2043.262860	920.807
2043.653367	898.087
2044.043912	911.317
2044.434493	931.441
2044.825112	971.149
2045.215769	997.085
2045.606462	1023.78
2045.997193	1069.1
2046.387962	1084.2
2046.778768	1112.54
2047.169611	1129.34
2047.560491	1137.07
2047.951409	1166.07
2048.342365	1169.1
2048.733357	1199.97
2049.124387	1191.69
2049.515455	1221.31
2049.906559	1219.69
2050.297701	1226.15
2050.688881	1252.71
2051.080097	1238.24
2051.471351	1212.05
2051.862643	1191.12
2052.253972	1175.35
2052.645338	1174.03
2053.036741	1190.63
2053.428182	1197.61
2053.819661	1187.56
2054.211176	1175.78
2054.602729	1161.15
2054.994320	1151.02
2055.385947	1139.78
2055.777612	1106.3
2056.169315	1084.8
2056.561054	1027.7
2056.952832	1007.17
2057.344646	972.917
2057.736498	935.559
2058.128387	909.039
2058.520314	880.07
2058.912277	842.837
2059.304279	845.373
2059.696317	854.984
2060.088393	867.381
2060.480507	895.959
2060.872657	917.999
2061.264845	929.371
2061.657071	938.231
2062.049334	962.481
2062.441634	1018.85
2062.833971	1055.11
2063.226346	1082.3
2063.618758	1125.84
2064.011208	1156.94
2064.403695	1165.16
2064.796219	1162.64
2065.188781	1175.94
2065.581380	1179.34
2065.974016	1176.33
2066.366690	1160.72
2066.759401	1140.02
2067.152149	1132.26
2067.544935	1107.34
2067.937758	1082.04
2068.330618	1042.58
2068.723516	1032.23
2069.116451	1019.84
2069.509424	1017.71
2069.902434	989.195
2070.295481	954.571
2070.688566	926.67
2071.081688	919.266
2071.474847	876.694
2071.868044	854.904
2072.261278	863.422
2072.654549	855.326
2073.047858	846.521
2073.441204	841.125
2073.834588	839.425
2074.228009	856.339
2074.621467	879.384
2075.014962	881.181
2075.408495	893.379
2075.802066	895.94
2076.195673	921.541
2076.589318	934.028
2076.983001	915.403
2077.376720	937.71
2077.770477	944.408
2078.164272	948.962
2078.558104	949.705
2078.951973	961.614
2079.345879	953.008
2079.739823	957.598
2080.133804	946.442
2080.527823	908.499
2080.921879	904.063
2081.315972	914.177
2081.710103	891.05
2082.104271	891.99
2082.498476	888.173
2082.892719	899.219
2083.286999	884.922
2083.681317	882.823
2084.075671	887.365
2084.470064	900.835
2084.864493	887.314
2085.258960	881.494
2085.653464	876.756
2086.048006	879.764
2086.442585	873.731
2086.837201	850.655
2087.231855	842.467
2087.626546	837.492
2088.021274	816.833
2088.416040	859.197
2088.810843	873.445
2089.205684	881.534
2089.600561	919.371
2089.995477	965.252
2090.390429	964.276
2090.785419	1026.24
2091.180446	1079.59
2091.575511	1104.01
2091.970613	1139.7
2092.365752	1167.15
2092.760929	1187.44
2093.156143	1189.2
2093.551394	1217.9
2093.946683	1244.14
2094.342009	1210.3
2094.737373	1192.09
2095.132773	1178.52
2095.528212	1160.25
2095.923687	1108.63
2096.319200	1111.29
2096.714750	1059.7
2097.110338	1021.3
2097.505963	1006.05
2097.901625	965.831
2098.297325	954.734
2098.693062	948.373
2099.088837	920.788
2099.484648	908.26
2099.880498	899.658
2100.276384	886.498
2100.672308	874.241
2101.068269	902.318
2101.464268	921.4
2101.860304	941.794
2102.256377	916.354
2102.652488	902.479
2103.048636	905.265
2103.444821	890.644
2103.841044	892.804
2104.237304	881.231
2104.633601	872.17
2105.029936	906.525
2105.426308	933.576
2105.822718	951.632
2106.219165	972.635
2106.615649	989.566
2107.012170	1025.83
2107.408729	1058.83
2107.805326	1089.58
2108.201959	1129.33
2108.598630	1187.89
2108.995339	1213.31
2109.392085	1228.52
2109.788868	1217.09
2110.185688	1223.47
2110.582546	1225.46
2110.979441	1223.84
2111.376374	1209.24
2111.773344	1203.06
2112.170351	1187.18
2112.567395	1163.6
2112.964477	1103.05
2113.361597	1068.27
2113.758753	1051.67
2114.155947	1032.88
2114.553179	1014.79
2114.950448	1006.35
2115.347754	971.489
2115.745097	946.568
2116.142478	922.316
2116.539896	902.324
2116.937352	887.078
2117.334845	869.436
2117.732375	858.359
2118.129943	841.742
2118.527548	819.626
2118.925190	822.402
2119.322870	822.4
2119.720587	795.169
2120.118341	799.653
2120.516133	770.748
2120.913962	773.824
2121.311829	775.16
2121.709733	777.57
2122.107674	773.035
2122.505653	755.81
2122.903669	767.779
2123.301722	780.359
2123.699812	787.069
2124.097941	818.368
2124.496106	850.103
2124.894309	865.547
2125.292549	869.848
2125.690826	864.02
2126.089141	878.348
2126.487493	891.252
2126.885883	901.494
2127.284310	895.506
2127.682774	899.753
2128.081276	905.687
2128.479815	951.115
2128.878391	942.564
2129.277005	919.477
2129.675656	924.3
2130.074344	921.877
2130.473070	922.319
2130.871833	938.438
2131.270633	975.22
2131.669471	974.793
2132.068347	998.541
2132.467259	1013.24
2132.866209	1021.54
2133.265196	1026.83
2133.664221	1065.91
2134.063283	1093.35
2134.462382	1104.03
2134.861519	1118.97
2135.260693	1138.01
2135.659905	1156.31
2136.059153	1155.75
2136.458440	1177.92
2136.857763	1196.36
2137.257124	1200.96
2137.656522	1184.64
2138.055958	1161.4
2138.455431	1153.33
2138.854941	1145.51
2139.254489	1136.62
2139.654074	1077.09
2140.053696	1042.01
2140.453356	1002
2140.853053	976.418
2141.252788	931.738
2141.652559	894.313
2142.052369	872.907
2142.452215	839.006
2142.852099	810.441
2143.252020	785.781
2143.651979	782.765
2144.051975	776.871
2144.452008	753.724
2144.852079	768.788
2145.252187	794.054
2145.652333	800.39
2146.052515	825.23
2146.452736	832.405
2146.852993	871.47
2147.253288	888.041
2147.653620	911.266
2148.053990	906.705
2148.454397	938.456
2148.854841	977.235
2149.255323	1002.06
2149.655842	1046.26
2150.056398	1073.71
2150.456992	1118.07
2150.857623	1143.6
2151.258291	1137.26
2151.658997	1163.26
2152.059740	1190.5
2152.460521	1236.88
2152.861339	1266.26
2153.262194	1292.9
2153.663087	1311.39
2154.064017	1337.14
2154.464984	1340.85
2154.865989	1311.65
2155.267031	1304.09
2155.668110	1278.86
2156.069227	1280.37
2156.470381	1275.58
2156.871573	1253.34
2157.272802	1235.72
2157.674068	1209.32
2158.075371	1218.52
2158.476712	1209.52
2158.878091	1219.19
2159.279506	1203.54
2159.680959	1188.06
2160.082450	1163.44
2160.483977	1175.77
2160.885543	1175.26
2161.287145	1152.25
2161.688785	1126.22
2162.090462	1090.94
2162.492177	1060.58
2162.893929	1036.82
2163.295718	1044.91
2163.697544	1049.44
2164.099408	1062.67
2164.501310	1062.07
2164.903248	1049.29
2165.305224	1038.43
2165.707238	1020.89
2166.109289	1028.92
2166.511377	1041.35
2166.913502	1052.09
2167.315665	1079.7
2167.717865	1091.43
2168.120103	1092.65
2168.522378	1087.26
2168.924690	1088.52
2169.327040	1063.87
2169.729427	1046.92
2170.131851	1032.6
2170.534313	1044.41
2170.936812	1055.21
2171.339349	1079.29
2171.741922	1084.18
2172.144534	1072.31
2172.547182	1066
2172.949868	1052.94
2173.352591	1059.39
2173.755352	1071.46
2174.158150	1066.69
2174.560985	1067
2174.963858	1087.54
2175.366768	1091.67
2175.769716	1094.48
2176.172700	1085.89
2176.575722	1127.63
2176.978782	1167.43
2177.381879	1189.68
2177.785013	1226.57
2178.188185	1255.22
2178.591394	1296.65
2178.994640	1325.79
2179.397924	1348.59
2179.801245	1359.34
2180.204603	1355.71
2180.607999	1358.96
2181.011432	1372.6
2181.414902	1401.92
2181.818410	1420.16
2182.221955	1418.06
2182.625538	1384.98
2183.029158	1340.76
2183.432815	1306.16
2183.836510	1294.68
2184.240242	1274.94
2184.644011	1274.17
2185.047818	1278.92
2185.451662	1274.12
2185.855543	1274.76
2186.259462	1268.59
2186.663418	1247.81
2187.067412	1230.17
2187.471443	1228.2
2187.875511	1217.1
2188.279617	1209.53
2188.683759	1192.19
2189.087940	1186.98
2189.492157	1180.58
2189.896413	1159.4
2190.300705	1150.72
2190.705035	1138.29
2191.109402	1139.79
2191.513806	1127.94
2191.918248	1128.49
2192.322727	1126.77
2192.727244	1127.36
2193.131798	1130.29
2193.536389	1131.86
2193.941018	1137.98
2194.345684	1169.87
2194.750387	1210.62
2195.155128	1238.28
2195.559906	1261.17
2195.964721	1284.72
2196.369574	1306.27
2196.774464	1301.12
2197.179392	1305.7
2197.584357	1339.63
2197.989359	1365.65
2198.394399	1410.01
2198.799476	1435.29
2199.204590	1434.06
2199.609742	1422.22
2200.014931	1414.54
2200.420157	1389.24
2200.825421	1379.04
2201.230722	1340.85
2201.636061	1316.6
2202.041436	1277.65
2202.446850	1248.53
2202.852300	1218.53
2203.257788	1183.54
2203.663314	1145.82
2204.068876	1130.14
2204.474476	1066.12
2204.880114	1027.95
2205.285788	1029.09
2205.691501	1024.32
2206.097250	1030.65
2206.503037	1034.59
2206.908861	1010.38
2207.314723	996.781
2207.720621	982.1
2208.126558	983.319
2208.532531	1002.47
2208.938542	985.698
2209.344591	985.472
2209.750676	1004.91
2210.156800	986.197
2210.562960	1012.23
2210.969158	1008.79
2211.375393	999.945
2211.781665	1004.42
2212.187975	997.905
2212.594323	1016.95
2213.000707	1031.67
2213.407129	1058.07
2213.813589	1068.54
2214.220085	1065.68
2214.626619	1073.77
2215.033191	1071.81
2215.439799	1053
2215.846446	1059.42
2216.253129	1074.99
2216.659850	1078.71
2217.066608	1097.48
2217.473404	1098.93
2217.880237	1146.99
2218.287107	1161.97
2218.694015	1138.39
2219.100960	1122.42
2219.507942	1125.63
2219.914962	1124.65
2220.322019	1138.32
2220.729113	1131.53
2221.136245	1142.05
2221.543414	1160.2
2221.950621	1149.5
2222.357865	1160.07
2222.765146	1161.05
2223.172465	1188.71
2223.579821	1211.4
2223.987214	1213.46
2224.394645	1207.62
2224.802113	1229.92
2225.209618	1241.91
2225.617161	1268.56
2226.024741	1271.39
2226.432359	1255.42
2226.840014	1263.85
2227.247706	1261.19
2227.655436	1250.51
2228.063203	1246.14
2228.471007	1247.93
2228.878849	1221.04
2229.286728	1212.19
2229.694644	1190.59
2230.102598	1159.39
2230.510589	1128.41
2230.918618	1098.21
2231.326684	1080.05
2231.734787	1072.89
2232.142927	1070.67
2232.551105	1091.93
2232.959321	1094.97
2233.367573	1099.8
2233.775863	1102.44
2234.184191	1105.71
2234.592555	1106.15
2235.000958	1126.08
2235.409397	1131.2
2235.817874	1119.97
2236.226388	1146.22
2236.634940	1137.38
2237.043529	1145.08
2237.452155	1140.93
2237.860819	1148.91
2238.269520	1180.22
2238.678258	1208.95
2239.087034	1244.6
2239.495847	1272.99
2239.904697	1312.75
2240.313585	1327.94
2240.722510	1326.68
2241.131473	1333.35
2241.540473	1337.65
2241.949510	1337.35
2242.358585	1322.05
2242.767697	1307.22
2243.176846	1306.04
2243.586033	1285.36
2243.995257	1272.92
2244.404518	1244.75
2244.813817	1220.35
2245.223153	1169.62
2245.632527	1143.07
2246.041938	1087.5
2246.451386	1053.51
2246.860871	1015.28
2247.270394	1023.06
2247.679955	1041.74
2248.089552	1069.22
2248.499187	1077.85
2248.908860	1077.91
2249.318570	1080.1
2249.728317	1093.65
2250.138101	1094.49
2250.547923	1091.6
2250.957782	1089.93
2251.367679	1093.84
2251.777613	1086.72
2252.187584	1103.48
2252.597593	1094.28
2253.007639	1087.13
2253.417722	1073.16
2253.827843	1065.59
2254.238001	1073.5
2254.648197	1052.04
2255.058430	1053.96
2255.468700	1023.2
2255.879007	985.876
2256.289352	992.833
2256.699735	992.01
2257.110154	999.425
2257.520611	1003.34
2257.931106	1028.64
2258.341637	995.285
2258.752207	998.758
2259.162813	965.045
2259.573457	950.369
2259.984138	937.79
2260.394857	948.962
2260.805613	958.385
2261.216406	962.735
2261.627236	973.47
2262.038104	985.526
2262.449010	985.064
2262.859953	999.069
2263.270933	1013.99
2263.681950	1023.55
2264.093005	1037.26
2264.504097	1056.1
2264.915227	1058.99
2265.326394	1067.15
2265.737598	1050.03
2266.148839	1043.32
2266.560118	1048.87
2266.971435	1060.57
2267.382789	1090.72
2267.794180	1126.28
2268.205608	1143.03
2268.617074	1156.34
2269.028577	1155.82
2269.440118	1166.48
2269.851695	1181.11
2270.263311	1160.23
2270.674963	1162.44
2271.086653	1174.79
2271.498381	1166.61
2271.910145	1163.54
2272.321947	1153.18
2272.733787	1140.7
2273.145664	1141.25
2273.557578	1124.07
2273.969529	1086.48
2274.381518	1054.43
2274.793544	1039.08
2275.205608	1032.28
2275.617709	1012.08
2276.029847	1007.77
2276.442023	999.176
2276.854236	995.382
2277.266486	996.019
2277.678774	1009.12
2278.091099	1022.96
2278.503462	1038.19
2278.915862	1077.3
2279.328299	1090.27
2279.740773	1118.49
2280.153285	1110.07
2280.565835	1129.5
2280.978421	1153.56
2281.391045	1158.23
2281.803707	1151.34
2282.216406	1162.23
2282.629142	1162.93
2283.041915	1188.52
2283.454726	1200.63
2283.867574	1206.59
2284.280460	1220.16
2284.693383	1229.98
2285.106343	1202.85
2285.519341	1192.03
2285.932376	1181.5
2286.345448	1179.52
2286.758558	1172.4
2287.171705	1173.63
2287.584890	1166.74
2287.998111	1152.83
2288.411371	1137.53
2288.824667	1101.19
2289.238001	1066.44
2289.651372	1056.44
2290.064781	1035.88
2290.478227	1014.46
2290.891710	992.679
2291.305231	974.42
2291.718789	932.681
2292.132385	892.532
2292.546018	864.534
2292.959688	854.042
2293.373395	846.076
2293.787140	828.057
2294.200923	852.012
2294.614742	844.757
2295.028599	841.931
2295.442494	869.278
2295.856425	874.843
2296.270394	886.345
2296.684401	873.814
2297.098445	925.686
2297.512526	949.814
2297.926644	970.031
2298.340800	970.036
2298.754994	977.003
2299.169224	985.35
2299.583492	987.195
2299.997798	979.751
2300.412140	957.125
2300.826520	973.085
2301.240938	953.814
2301.655393	926.685
2302.069885	918.492
2302.484414	927.171
2302.898981	927.805
2303.313586	895.027
2303.728227	864.29
2304.142906	841.36
2304.557623	825.36
2304.972376	801.371
2305.387167	807.65
2305.801996	798.985
2306.216862	815.372
2306.631765	838.128
2307.046705	841.308
2307.461683	876.588
2307.876699	872.142
2308.291751	864.953
2308.706841	891.896
2309.121968	887.735
2309.537133	922.067
2309.952335	982.341
2310.367575	998.333
2310.782852	1028.05
2311.198166	1045.83
2311.613517	1061.58
2312.028906	1081.49
2312.444332	1088.23
2312.859796	1083.63
2313.275297	1070.17
2313.690835	1089.77
2314.106411	1096.18
2314.522024	1099.16
2314.937675	1081.85
2315.353362	1081.83
2315.769088	1074.21
2316.184850	1080.28
2316.600650	1091.88
2317.016487	1087.95
2317.432362	1094.38
2317.848274	1066.24
2318.264223	1053.42
2318.680210	1024.79
2319.096234	997.947
2319.512295	987.178
2319.928394	957.573
2320.344530	925.561
2320.760704	894.928
2321.176915	865.834
2321.593163	847.224
2322.009449	818.174
2322.425772	785.488
2322.842132	804.72
2323.258530	781.65
2323.674965	765.822
2324.091437	769.499
2324.507947	795.177
2324.924494	827.445
2325.341079	836.78
2325.757701	863.935
2326.174360	898.362
2326.591056	925.874
2327.007790	968.051
2327.424562	990.169
2327.841370	1024.46
2328.258217	1061.83
2328.675100	1090.08
2329.092021	1120.58
2329.508979	1134.72
2329.925974	1168.58
2330.343007	1185.88
2330.760078	1178.35
2331.177185	1170.44
2331.594330	1156.74
2332.011513	1124.19
2332.428732	1092.6
2332.845989	1053.32
2333.263284	1025.59
2333.680616	1014.58
2334.097985	974.442
2334.515391	953.032
2334.932835	935.938
2335.350316	899.19
2335.767835	889.204
2336.185391	852.526
2336.602984	841.03
2337.020615	810.775
2337.438283	786.008
2337.855989	778.877
2338.273731	774.665
2338.691511	764.53
2339.109329	778.075
2339.527184	793.389
2339.945076	787.704
2340.363006	783.222
2340.780973	777.001
2341.198977	766.666
2341.617019	762.777
2342.035098	748.911
2342.453214	769.285
2342.871368	778.958
2343.289559	813.04
2343.707788	832.431
2344.126054	829.443
2344.544357	805.776
2344.962698	784.836
2345.381076	770.982
2345.799491	756.361
2346.217944	767.036
2346.636434	790.645
2347.054961	820.728
2347.473526	836.526
2347.892128	858.757
2348.310768	869.837
2348.729445	867.579
2349.148159	848.339
2349.566911	835.895
2349.985700	838.078
2350.404526	819.317
2350.823390	837.817
2351.242291	827.791
2351.661229	827.294
2352.080205	838.504
2352.499218	834.883
2352.918269	830.515
2353.337357	829.994
2353.756482	817.156
2354.175644	809.329
2354.594844	826.906
2355.014082	834.111
2355.433357	873.098
2355.852669	868.666
2356.272018	918.218
2356.691405	968.993
2357.110829	974.513
2357.530291	1003.43
2357.949790	1036.87
2358.369326	1066.85
2358.788899	1078.72
2359.208510	1088.72
2359.628159	1088.84
2360.047845	1081.89
2360.467568	1057.29
2360.887328	1019.3
2361.307126	991.954
2361.726961	953.33
2362.146834	927.185
2362.566744	873.765
2362.986691	838.076
2363.406676	847.16
2363.826698	819.604
2364.246757	750.773
2364.666854	699.007
2365.086988	660.865
2365.507159	635.079
2365.927368	593.638
2366.347614	568.66
2366.767898	568.29
2367.188219	573.353
2367.608577	584.054
2368.028973	617.265
2368.449406	641.942
2368.869876	662.46
2369.290384	710.426
2369.710929	712.52
2370.131511	744.767
2370.552131	798.784
2370.972789	850.709
2371.393483	884.812
2371.814215	919.474
2372.234984	965.642
2372.655791	984.137
2373.076635	1017.61
2373.497516	1045.71
2373.918435	1060.87
2374.339391	1045.34
2374.760385	1029.03
2375.181416	1029.6
2375.602484	1012.75
2376.023589	1005.22
2376.444732	977.912
2376.865913	949.876
2377.287130	922.408
2377.708385	881.482
2378.129678	849.213
2378.551008	836.872
2378.972375	843.696
2379.393779	841.993
2379.815221	837.058
2380.236700	831.107
2380.658217	838.93
2381.079771	855.049
2381.501362	847.435
2381.922991	858.813
2382.344657	884.353
2382.766360	914.324
2383.188101	915.432
2383.609879	913.781
2384.031695	939.826
2384.453548	951.209
2384.875438	919.568
2385.297366	914.738
2385.719331	902.961
2386.141333	895.888
2386.563373	906.395
2386.985450	897.219
2387.407564	875.911
2387.829716	856.413
2388.251905	827.217
2388.674132	776.873
2389.096396	762.232
2389.518697	749.721
2389.941035	725.507
2390.363411	695.175
2390.785825	681.992
2391.208275	685.298
2391.630764	679.188
2392.053289	693.046
2392.475852	704.514
2392.898452	674.168
2393.321090	666.744
2393.743764	642.313
2394.166477	633.767
2394.589226	634.586
2395.012013	648.893
2395.434838	653.802
2395.857699	661.326
2396.280599	672.961
2396.703535	675.934
2397.126509	692.623
2397.549520	710.867
2397.972569	725.981
2398.395655	740.995
2398.818778	763.08
2399.241939	804.348
2399.665137	836.062
2400.088372	866.757
2400.511645	902.461
2400.934955	926.281
2401.358302	944.81
2401.781687	950.802
2402.205109	949.514
2402.628569	969.347
2403.052066	987.048
2403.475600	978.431
2403.899172	972.164
2404.322781	987.669
2404.746427	995.788
2405.170111	990.36
2405.593832	965.186
2406.017591	936.835
2406.441387	910.044
2406.865220	894.457
2407.289090	853.548
2407.712998	820.055
2408.136944	787.771
2408.560926	762.658
2408.984946	742.119
2409.409004	722.46
2409.833099	704.061
2410.257231	703.863
2410.681400	686.964
2411.105607	671.258
2411.529851	663.123
2411.954133	660.985
2412.378452	671.52
2412.802808	693.986
2413.227202	700.932
2413.651633	722.298
2414.076102	746.448
2414.500607	768.964
2414.925151	802.987
2415.349731	838.751
2415.774349	852.231
2416.199004	891.333
2416.623697	921.043
2417.048427	955.306
2417.473194	979.696
2417.897999	991.089
2418.322841	999.765
2418.747721	1036.07
2419.172637	1040.18
2419.597592	1012.3
2420.022583	987.405
2420.447612	969.113
2420.872678	970.26
2421.297782	941.31
2421.722923	891.505
2422.148101	855.009
2422.573317	813.934
2422.998570	777.745
2423.423861	746.662
2423.849189	740.36
2424.274554	731.18
2424.699956	712.887
2425.125396	700.537
2425.550874	695.753
2425.976388	685.761
2426.401940	672.723
2426.827530	658.173
2427.253157	641.319
2427.678821	637.001
2428.104522	647.229
2428.530261	671.639
2428.956037	697.024
2429.381851	712.038
2429.807702	720.882
2430.233590	723.194
2430.659516	724.287
2431.085479	724.075
2431.511480	724.644
2431.937517	737.901
2432.363593	730.593
2432.789705	729.188
2433.215855	702.419
2433.642042	687.014
2434.068267	671.027
2434.494529	669.967
2434.920828	651.918
2435.347165	606.676
2435.773539	584.596
2436.199950	587.809
2436.626399	606.184
2437.052886	622.371
2437.479409	645.137
2437.905970	668.054
2438.332568	677.959
2438.759204	696.618
2439.185877	705.595
2439.612587	732.848
2440.039335	737.511
2440.466120	740.731
2440.892943	765.501
2441.319803	784.921
2441.746700	793.041
2442.173634	796.519
2442.600606	802.305
2443.027616	804.166
2443.454662	844.53
2443.881746	850.947
2444.308868	888.411
2444.736027	912.365
2445.163223	952.32
2445.590456	977.34
2446.017727	967.959
2446.445035	982.61
2446.872381	1006.65
2447.299764	1014.8
2447.727184	1010.26
2448.154642	1011.34
2448.582137	1030.42
2449.009670	1030.87
2449.437239	1029.94
2449.864847	995.055
2450.292491	1007.12
2450.720173	979.948
2451.147892	967.741
2451.575649	949.891
2452.003443	935.908
2452.431274	935.837
2452.859143	907.061
2453.287049	876.476
2453.714993	853.809
2454.142973	886.468
2454.570992	883.138
2454.999047	869.883
2455.427140	863.922
2455.855270	856.451
2456.283438	878.822
2456.711643	890.553
2457.139886	910.294
2457.568165	925.834
2457.996483	930.351
2458.424837	944.622
2458.853229	958.899
2459.281658	980.469
2459.710125	1025.28
2460.138629	1043.86
2460.567170	1065.47
2460.995749	1068.14
2461.424365	1096.01
2461.853018	1135.91
2462.281709	1128.46
2462.710437	1119.66
2463.139203	1140.35
2463.568006	1140.85
2463.996846	1120.96
2464.425724	1121.76
2464.854639	1098.68
2465.283591	1084.13
2465.712581	1043.72
2466.141608	1007.02
2466.570672	984.146
2466.999774	956.466
2467.428913	953.962
2467.858090	926.889
2468.287304	897.7
2468.716555	869.461
2469.145844	847.678
2469.575170	813.17
2470.004533	784.052
2470.433934	768.349
2470.863372	774.434
2471.292848	767.96
2471.722360	779.618
2472.151911	781.083
2472.581498	793.847
2473.011123	787.402
2473.440786	783.803
2473.870485	786.351
2474.300222	775.575
2474.729997	803.597
2475.159809	837.064
2475.589658	824.955
2476.019544	808.511
2476.449468	779.235
2476.879429	762.475
2477.309428	757.904
2477.739464	739.482
2478.169538	709.407
2478.599648	704.492
2479.029796	704.241
2479.459982	682.959
2479.890205	692.356
2480.320465	665.177
2480.750762	653.951
2481.181097	635.259
2481.611470	629.366
2482.041879	648.677
2482.472326	670.467
2482.902811	697.421
2483.333333	751.023
2483.763892	765.483
2484.194488	788.148
2484.625122	804.849
2485.055793	820.856
2485.486502	825.86
2485.917248	851.67
2486.348031	873.971
2486.778852	907.794
2487.209710	916.586
2487.640606	938.603
2488.071538	964.885
2488.502508	962.992
2488.933516	962.586
2489.364561	975.825
2489.795643	961.188
2490.226763	973.671
2490.657920	970.133
2491.089114	950.761
2491.520346	926.685
2491.951615	905.766
2492.382922	876.234
2492.814265	862.958
2493.245647	831.09
2493.677065	790.444
2494.108521	765.753
2494.540015	737.787
2494.971545	713.649
2495.403113	694.889
2495.834719	677.034
2496.266361	673.321
2496.698042	668.107
2497.129759	644.482
2497.561514	650.787
2497.993306	650.821
2498.425136	633.476
2498.857003	626.437
2499.288907	642.591
2499.720849	639.378
2500.152828	647.75
2500.584845	658.882
2501.016898	660.045
2501.448990	692.246
2501.881118	739.48
2502.313284	781.333
2502.745487	830.671
2503.177728	877.66
2503.610006	917.478
2504.042321	955.553
2504.474674	984.937
2504.907064	1008.12
2505.339492	1042.68
2505.771957	1048.32
2506.204459	1071.4
2506.636999	1069.59
2507.069576	1058.44
2507.502190	1053.19
2507.934842	1026.2
2508.367531	976.5
2508.800257	926.008
2509.233021	911.08
2509.665822	860.847
2510.098661	827.809
2510.531537	803.274
2510.964450	768.351
2511.397401	747.132
2511.830389	714.154
2512.263414	681.807
2512.696477	658.551
2513.129577	645.713
2513.562714	656.047
2513.995889	651.711
2514.429101	639.058
2514.862351	638.902
2515.295638	628.823
2515.728962	627.59
2516.162324	624.062
2516.595723	611.057
2517.029159	614.753
2517.462633	628.885
2517.896144	629.981
2518.329693	640.174
2518.763279	641.265
2519.196902	645.527
2519.630563	661.323
2520.064261	673.618
2520.497996	672.838
2520.931769	679.962
2521.365579	680.35
2521.799426	698.803
2522.233311	704.123
2522.667233	705.978
2523.101193	703.352
2523.535190	695.65
2523.969224	679.275
2524.403296	690.794
2524.837405	710.247
2525.271551	718.534
2525.705735	728.744
2526.139956	729.416
2526.574215	697.307
2527.008511	707.578
2527.442844	721.122
2527.877215	740.993
2528.311623	780.241
2528.746068	838.675
2529.180551	890.567
2529.615071	922.834
2530.049628	984.238
2530.484223	1034.73
2530.918855	1065.72
2531.353525	1087.46
2531.788232	1125.73
2532.222976	1161.52
2532.657758	1209.02
2533.092577	1226.11
2533.527433	1245.76
2533.962327	1250.6
2534.397258	1241.66
2534.832227	1189.38
2535.267232	1172.89
2535.702276	1160.69
2536.137356	1145.07
2536.572474	1111.58
2537.007630	1062.54
2537.442822	1025.37
2537.878052	981.767
2538.313320	948.75
2538.748625	922.09
2539.183967	873.918
2539.619347	856.086
2540.054763	836.948
2540.490218	798.805
2540.925709	784.745
2541.361238	762.962
2541.796805	737.862
2542.232409	701.915
2542.668050	691.952
2543.103728	693.916
2543.539444	715.689
2543.975197	726.609
2544.410988	746.137
2544.846816	757.762
2545.282681	776.165
2545.718584	813.875
2546.154524	829.221
2546.590502	834.529
2547.026516	841.389
2547.462569	862.116
2547.898658	913.291
2548.334785	928.622
2548.770949	960.625
2549.207151	995.191
2549.643390	1007.15
2550.079666	1018.99
2550.515980	1018.01
2550.952331	1007.57
2551.388720	993.561
2551.825146	974.429
2552.261609	967.33
2552.698110	955.242
2553.134648	953.91
2553.571223	937.17
2554.007836	919.717
2554.444486	908.013
2554.881173	904.099
2555.317898	902.449
2555.754660	874.195
2556.191460	867.076
2556.628297	857.015
2557.065171	850.631
2557.502083	831.652
2557.939032	806.92
2558.376018	784.332
2558.813042	744.204
2559.250103	742.127
2559.687201	733.83
2560.124337	738.593
2560.561511	738.263
2560.998721	743.313
2561.435969	751.901
2561.873255	753.689
2562.310577	774.335
2562.747937	777.791
2563.185335	801.458
2563.622770	811.683
2564.060242	829.534
2564.497751	863.156
2564.935298	866.034
2565.372883	902.874
2565.810504	904.329
2566.248163	896.123
2566.685860	909.574
2567.123593	934.894
2567.561365	915.042
2567.999173	920.857
2568.437019	913.881
2568.874902	909.502
2569.312823	896.45
2569.750781	861.57
2570.188776	847.372
2570.626809	851.26
2571.064879	824.735
2571.502986	825.721
2571.941131	833.073
2572.379314	864.088
2572.817533	859.521
2573.255790	861.234
2573.694084	896.17
2574.132416	918.448
2574.570785	932.833
2575.009191	949.24
2575.447635	995.626
2575.886116	1016.71
2576.324635	1052.84
2576.763191	1088.1
2577.201784	1120.17
2577.640415	1173.65
2578.079083	1195.13
2578.517788	1214.42
2578.956531	1215.2
2579.395311	1244.16
2579.834128	1254.96
2580.272983	1228.95
2580.711875	1215.93
2581.150805	1194.48
2581.589772	1176.58
2582.028776	1173.37
2582.467818	1167.44
2582.906897	1140.9
2583.346013	1100.04
2583.785167	1071.2
2584.224358	1015.82
2584.663587	1002.79
2585.102853	988.03
2585.542156	977.237
2585.981497	955.245
2586.420875	943.031
2586.860290	966.278
2587.299743	969.843
2587.739233	965.343
2588.178760	936.489
2588.618325	914.204
2589.057928	918.043
2589.497567	942.45
2589.937244	985.253
2590.376958	1004.39
2590.816710	1038.97
2591.256499	1055.09
2591.696326	1093.89
2592.136189	1107.75
2592.576091	1114.85
2593.016029	1121.54
2593.456005	1137.27
2593.896018	1158.16
2594.336069	1171.8
2594.776157	1187.18
2595.216282	1192.36
2595.656445	1183.09
2596.096645	1194.27
2596.536883	1174.54
2596.977158	1154.61
2597.417470	1125.94
2597.857820	1107.03
2598.298207	1074.49
2598.738631	1046.85
2599.179093	1039.01
2599.619592	1024.1
2600.060128	1002.28
2600.500702	991.827
2600.941313	986.636
2601.381962	1000.65
2601.822648	1008.22
2602.263371	1000.52
2602.704132	983.563
2603.144930	992.511
2603.585765	992.65
2604.026638	993.395
2604.467548	998.287
2604.908496	1010.87
2605.349480	1024.77
2605.790503	1022.4
2606.231562	1033.41
2606.672659	1047.65
2607.113794	1097.52
2607.554965	1114.7
2607.996175	1124.97
2608.437421	1120.6
2608.878705	1095.44
2609.320026	1096.79
2609.761385	1086.7
2610.202781	1083.95
2610.644214	1065.98
2611.085685	1056.17
2611.527193	1039.84
2611.968738	1053.27
2612.410321	1048.71
2612.851941	1032.34
2613.293599	1029.45
2613.735294	994.921
2614.177026	985.015
2614.618796	971.113
2615.060603	964.224
2615.502447	973.358
2615.944329	964.734
2616.386248	945.846
2616.828204	943.367
2617.270198	956.357
2617.712229	987.713
2618.154298	984.88
2618.596404	981.961
2619.038547	1005.22
2619.480728	1037.68
2619.922946	1095.65
2620.365202	1119.81
2620.807495	1137.91
2621.249825	1167.44
2621.692192	1178.22
2622.134597	1173.7
2622.577040	1172.42
2623.019519	1164.59
2623.462036	1146.71
2623.904591	1151.81
2624.347183	1132.84
2624.789812	1116.19
2625.232478	1105.58
2625.675182	1092.08
2626.117923	1085.22
2626.560702	1094.21
2627.003518	1078.37
2627.446371	1063.7
2627.889262	1040.6
2628.332190	1047.24
2628.775156	1051.99
2629.218159	1029.64
2629.661199	1006.66
2630.104276	1002.21
2630.547391	986.059
2630.990544	956.136
2631.433734	950.105
2631.876961	920.407
2632.320225	923.499
2632.763527	926.642
2633.206866	938.445
2633.650243	950.481
2634.093657	968.304
2634.537108	1008.57
2634.980597	1034.53
2635.424123	1047.6
2635.867686	1063.52
2636.311287	1072.93
2636.754925	1102.86
2637.198600	1125.21
2637.642313	1158.19
2638.086064	1165.67
2638.529851	1176.18
2638.973676	1181.25
2639.417539	1171.97
2639.861438	1154.12
2640.305375	1147.05
2640.749350	1134.75
2641.193362	1116.04
2641.637411	1130.6
2642.081498	1118.71
2642.525622	1103.88
2642.969783	1075.5
2643.413982	1075.17
2643.858218	1070.48
2644.302491	1069.59
2644.746802	1065.25
2645.191150	1037.45
2645.635536	1023.15
2646.079959	1000.99
2646.524419	994.445
2646.968917	992.316
2647.413452	980.286
2647.858024	962.421
2648.302634	940.014
2648.747281	923.74
2649.191966	925.082
2649.636687	950.782
2650.081447	932.907
2650.526243	931.824
2650.971077	920.648
2651.415949	900.23
2651.860858	892.047
2652.305804	881.028
2652.750787	871.48
2653.195808	866.233
2653.640866	844.027
2654.085962	826.761
2654.531095	826.825
2654.976265	838.095
2655.421473	848.073
2655.866718	853.275
2656.312000	845.258
2656.757320	861.924
2657.202677	870.039
2657.648072	888.655
2658.093504	916.734
2658.538973	939.981
2658.984480	954.271
2659.430024	964.078
2659.875605	961.834
2660.321224	973.163
2660.766880	984.815
2661.212574	978.735
2661.658305	974.663
2662.104073	984.315
2662.549879	993.284
2662.995722	1005.51
2663.441602	1028.62
2663.887520	1049.53
2664.333475	1057.75
2664.779467	1046.47
2665.225497	1046.92
2665.671564	1051.5
2666.117669	1062.55
2666.563811	1088.62
2667.009990	1072.76
2667.456207	1094.54
2667.902461	1108.5
2668.348753	1085.88
2668.795082	1053.08
2669.241448	1037.13
2669.687851	1055.19
2670.134292	1019.62
2670.580771	982.361
2671.027286	969.825
2671.473839	950.764
2671.920430	919.725
2672.367058	885.544
2672.813723	859.132
2673.260425	815.081
2673.707165	795.753
2674.153942	752.607
2674.600757	731.109
2675.047609	723.06
2675.494499	761.293
2675.941425	754.773
2676.388389	780.685
2676.835391	799.627
2677.282430	818.732
2677.729506	815.834
2678.176620	841.811
2678.623771	875.779
2679.070959	909.374
2679.518185	932.89
2679.965448	985.679
2680.412748	1023.42
2680.860086	1045.71
2681.307462	1053.93
2681.754874	1053.42
2682.202324	1051.64
2682.649811	1049.35
2683.097336	1046.61
2683.544898	1070.57
2683.992498	1069.85
2684.440134	1074.99
2684.887809	1075.24
2685.335520	1065.22
2685.783269	1067.49
2686.231055	1055.52
2686.678879	1048.42
2687.126740	1034.43
2687.574639	1017.02
2688.022574	1000.14
2688.470548	985.361
2688.918558	943.368
2689.366606	945.158
2689.814691	931.645
2690.262814	910.464
2690.710974	904.819
2691.159171	893.084
2691.607406	889.637
2692.055678	882.117
2692.503988	842.071
2692.952335	831.908
2693.400719	822.219
2693.849140	816.235
2694.297599	796.097
2694.746096	782.102
2695.194630	771.874
2695.643201	806.977
2696.091809	793.083
2696.540455	782.658
2696.989138	771.041
2697.437859	770.916
2697.886617	759.979
2698.335412	751.303
2698.784245	731.923
2699.233115	737.462
2699.682022	713.103
2700.130967	686.441
2700.579949	664.329
2701.028969	651.817
2701.478026	631.898
2701.927120	621.01
2702.376252	622.158
2702.825421	608.199
2703.274627	594.243
2703.723871	619.698
2704.173152	646.175
2704.622471	684.128
2705.071827	744.41
2705.521220	782.898
2705.970651	815.06
2706.420119	863.051
2706.869624	886.235
2707.319167	912.884
2707.768747	955.003
2708.218364	1002.67
2708.668019	1025.29
2709.117712	1029.21
2709.567441	1053.66
2710.017208	1074.78
2710.467013	1077.29
2710.916854	1081.7
2711.366733	1062.77
2711.816650	1030.89
2712.266604	1012.79
2712.716595	1001.99
2713.166624	980.167
2713.616690	956.436
2714.066793	975.581
2714.516934	949.957
2714.967112	926.732
2715.417327	899.856
2715.867580	873.289
2716.317870	842.513
2716.768198	812.358
2717.218563	773.211
2717.668965	761.109
2718.119405	764.765
2718.569882	751.851
2719.020396	762.373
2719.470948	744.963
2719.921537	733.275
2720.372164	738.692
2720.822828	726.417
2721.273529	744.677
2721.724268	764.155
2722.175044	783.456
2722.625857	825.844
2723.076708	874.327
2723.527596	903.14
2723.978521	945.785
2724.429484	978.729
2724.880485	1007.97
2725.331522	1017.78
2725.782597	1018.94
2726.233710	1029.48
2726.684859	1051.24
2727.136047	1036.78
2727.587271	1030.61
2728.038533	1043.48
2728.489832	1045.76
2728.941169	1029
2729.392543	1001.07
2729.843954	986.197
2730.295403	970.022
2730.746889	940.213
2731.198412	924.28
2731.649973	902.116
2732.101571	881.445
2732.553207	870.65
2733.004880	837.703
2733.456590	798.002
2733.908338	799.321
2734.360123	805.277
2734.811946	797.217
2735.263805	798.433
2735.715703	787.137
2736.167637	774.334
2736.619609	773.242
2737.071619	759.226
2737.523665	747.233
2737.975749	741.249
2738.427871	730.433
2738.880029	708.481
2739.332226	686.571
2739.784459	679.971
2740.236730	683.371
2740.689038	675.792
2741.141384	663.447
2741.593767	667.437
2742.046188	652.534
2742.498645	647.513
2742.951141	659.435
2743.403673	660.427
2743.856243	662.177
2744.308850	670.604
2744.761495	666.617
2745.214177	669.804
2745.666896	669.194
2746.119653	676.645
2746.572447	681.247
2747.025279	672.358
2747.478148	675.975
2747.931054	685.27
2748.383997	686.002
2748.836978	708.824
2749.289997	722.014
2749.743053	721.988
2750.196146	741.75
2750.649276	758.289
2751.102444	799.864
2751.555649	838.308
2752.008892	872.741
2752.462172	914.518
2752.915489	939.734
2753.368844	976.322
2753.822236	997.761
2754.275665	1010.37
2754.729132	1009.23
2755.182637	994.152
2755.636178	981.546
2756.089757	952.836
2756.543373	937.635
2756.997027	914.015
2757.450718	888.264
2757.904447	848.55
2758.358212	809.85
2758.812016	771.874
2759.265856	732.482
2759.719734	683.73
2760.173650	660.475
2760.627602	642.892
2761.081592	609.687
2761.535620	596.438
2761.989685	607
2762.443787	607.892
2762.897926	603.106
2763.352103	601.595
2763.806317	603.86
2764.260569	598.99
2764.714858	617.798
2765.169185	627.715
2765.623548	641.655
2766.077950	667.738
2766.532388	699.376
2766.986864	725.535
2767.441377	756.082
2767.895928	784.997
2768.350516	806.505
2768.805141	838.177
2769.259804	851.946
2769.714504	873.601
2770.169242	882.831
2770.624017	865.828
2771.078829	867.009
2771.533679	852.581
2771.988566	846.53
2772.443490	851.925
2772.898452	846.658
2773.353451	828.123
2773.808487	811.399
2774.263561	788.227
2774.718673	753.579
2775.173821	726.923
2775.629007	703.836
2776.084230	691.125
2776.539491	659.994
2776.994789	637.44
2777.450125	629.712
2777.905498	612.397
2778.360908	602.412
2778.816356	587.961
2779.271841	588.288
2779.727363	580.839
2780.182923	594.104
2780.638520	585.047
2781.094154	569.894
2781.549826	586.278
2782.005535	610.078
2782.461282	602.832
2782.917066	603.134
2783.372887	618.912
2783.828746	623.114
2784.284642	627.375
2784.740575	634.271
2785.196546	631.121
2785.652554	605.412
2786.108600	591.915
2786.564683	571.056
2787.020803	560.328
2787.476961	533.481
2787.933156	515.317
2788.389389	494.846
2788.845658	481.782
2789.301966	465.581
2789.758310	455.718
2790.214692	456.819
2790.671111	433.153
2791.127568	435.523
2791.584062	424.143
2792.040594	415.495
2792.497162	424.164
2792.953769	433.039
2793.410412	438.324
2793.867093	444.512
2794.323811	472.027
2794.780567	494.019
2795.237360	535.719
2795.694190	556.803
2796.151058	593.706
2796.607963	635.259
2797.064906	655.555
2797.521886	681.577
2797.978903	692.156
2798.435958	701.182
2798.893050	742.436
2799.350179	752.576
2799.807346	748.22
2800.264550	748.785
2800.721792	746.319
2801.179071	731.783
2801.636387	714.782
2802.093741	683.529
2802.551132	640.053
2803.008560	605.516
2803.466026	559.433
2803.923529	517.808
2804.381069	482.736
2804.838647	468.153
2805.296263	442.591
2805.753915	412.286
2806.211605	401.718
2806.669333	390.636
2807.127097	401.716
2807.584899	398.114
2808.042739	405.572
2808.500616	415.036
2808.958530	417.685
2809.416482	462.299
2809.874471	477.169
2810.332497	504.764
2810.790561	527.748
2811.248662	540.611
2811.706801	567.301
2812.164976	594.208
2812.623190	613.944
2813.081440	624.228
2813.539728	635.402
2813.998054	656.258
2814.456416	687.7
2814.914816	705.398
2815.373254	704.336
2815.831729	703.001
2816.290241	710.836
2816.748791	703.51
2817.207378	704.544
2817.666002	698.682
2818.124664	704.172
2818.583363	700.681
2819.042099	684.927
2819.500873	669.522
2819.959684	666.273
2820.418533	643.967
2820.877419	626.833
2821.336342	596.452
2821.795303	561.376
2822.254301	535.74
2822.713337	512.359
2823.172410	482.061
2823.631520	458.581
2824.090667	433.181
2824.549852	403.869
2825.009075	383.616
2825.468334	378.026
2825.927631	352.991
2826.386966	343.168
2826.846338	326.589
2827.305747	323.867
2827.765194	307.696
2828.224678	306.833
2828.684199	298.283
2829.143758	278.887
2829.603354	273.883
2830.062987	287.548
2830.522658	294.584
2830.982366	308.901
2831.442112	316.751
2831.901895	314.42
2832.361715	300.543
2832.821573	296.391
2833.281468	295.959
2833.741400	304.725
2834.201370	303.775
2834.661377	307.091
2835.121422	331.561
2835.581504	360.632
2836.041623	385.159
2836.501780	402.442
2836.961974	444.187
2837.422205	474.622
2837.882474	492.266
2838.342780	512.466
2838.803124	531.042
2839.263505	570.901
2839.723923	608.589
2840.184379	632.748
2840.644872	652.485
2841.105402	668.395
2841.565970	682.81
2842.026575	690.874
2842.487218	690.25
2842.947898	717.375
2843.408615	721.383
2843.869370	708.665
2844.330162	696.661
2844.790991	677.1
2845.251858	653.765
2845.712762	633.696
2846.173704	618.189
2846.634683	599.785
2847.095699	606.582
2847.556753	574.856
2848.017844	547.063
2848.478972	519.454
2848.940138	496.291
2849.401341	467
2849.862582	430.369
2850.323860	394.855
2850.785175	375.803
2851.246528	364.398
2851.707918	370.077
2852.169345	371.122
2852.630810	377.151
2853.092312	369.212
2853.553852	366.885
2854.015429	382.11
2854.477043	403.605
2854.938695	439.434
2855.400384	479.316
2855.862110	504.022
2856.323874	539.804
2856.785675	571.552
2857.247514	612.39
2857.709390	638.684
2858.171303	666.798
2858.633254	687.923
2859.095242	712.269
2859.557267	707.85
2860.019330	723.961
2860.481430	714.859
2860.943568	692.779
2861.405743	677.587
2861.867955	652.999
2862.330205	627.279
2862.792492	598.231
2863.254816	567.525
2863.717178	544.211
2864.179577	519.003
2864.642014	507.114
2865.104488	505.192
2865.566999	488.202
2866.029548	454.343
2866.492134	421.51
2866.954757	404.51
2867.417418	380.653
2867.880116	359.65
2868.342852	339.766
2868.805625	318.534
2869.268435	335.016
2869.731283	325.458
2870.194168	315.803
2870.657090	303.954
2871.120050	299.526
2871.583047	295.359
2872.046082	313.592
2872.509153	318.065
2872.972263	326.031
2873.435409	329.828
2873.898593	319.423
2874.361815	300.699
2874.825074	289.969
2875.288370	272.312
2875.751703	272.568
2876.215074	271.734
2876.678483	286.94
2877.141928	287.034
2877.605411	292.671
2878.068932	303.249
2878.532490	304.557
2878.996085	290.497
2879.459717	297.89
2879.923387	297.009
2880.387095	308.801
2880.850839	314.498
2881.314621	328.409
2881.778441	342.533
2882.242298	371.797
2882.706192	384.391
2883.170123	386.937
2883.634092	398.22
2884.098099	414.681
2884.562142	431.579
2885.026223	436.581
2885.490342	451.21
2885.954497	475.308
2886.418691	500.332
2886.882921	513.24
2887.347189	529.8
2887.811494	522.521
2888.275837	537.76
2888.740217	552.485
2889.204635	543.547
2889.669089	538.214
2890.133582	514.374
2890.598111	503.996
2891.062678	493.865
2891.527282	478.136
2891.991924	501.337
2892.456603	477.156
2892.921320	471.939
2893.386073	448.159
2893.850865	421.196
2894.315693	409.83
2894.780559	402.487
2895.245462	401.115
2895.710403	389.891
2896.175381	399.046
2896.640397	416.867
2897.105449	458.934
2897.570540	484.819
2898.035667	496.661
2898.500832	498.996
2898.966034	515.055
2899.431274	537.096
2899.896551	577.988
2900.361866	616.34
2900.827217	645.434
2901.292607	670.005
2901.758033	702.878
2902.223497	720.981
2902.688999	719.971
2903.154537	732.77
2903.620113	731.846
2904.085727	703.379
2904.551378	681.43
2905.017066	645.128
2905.482791	608.863
2905.948554	575.414
2906.414355	530.231
2906.880192	484.864
2907.346067	448.865
2907.811980	403.983
2908.277930	390.865
2908.743917	374.887
2909.209942	352.55
2909.676003	350
2910.142103	344.6
2910.608240	347.44
2911.074414	340.764
2911.540625	333.798
2912.006874	367.951
2912.473160	384.558
2912.939484	391.528
2913.405845	387.162
2913.872243	381.658
2914.338679	388.391
2914.805152	385.371
2915.271662	384.474
2915.738210	382.275
2916.204795	384.384
2916.671418	382.209
2917.138078	369.803
2917.604775	369.69
2918.071510	381.654
2918.538282	397.895
2919.005092	385.646
2919.471938	371.471
2919.938823	340.477
2920.405744	332.642
2920.872703	328.525
2921.339700	310.215
2921.806733	336.538
2922.273804	329.726
2922.740913	324.812
2923.208059	336.579
2923.675242	331.121
2924.142463	348.84
2924.609721	365.41
2925.077016	376.238
2925.544349	383.759
2926.011719	426.526
2926.479126	446.451
2926.946571	481.07
2927.414054	510.646
2927.881573	517.822
2928.349130	526.687
2928.816725	532.091
2929.284356	555.869
2929.752025	564.238
2930.219732	578.989
2930.687476	591.119
2931.155257	589.871
2931.623076	587.63
2932.090932	582.202
2932.558825	569.906
2933.026756	564.465
2933.494724	556.851
2933.962729	529.436
2934.430772	506.374
2934.898853	466.031
2935.366970	447.021
2935.835125	431.256
2936.303318	398.789
2936.771547	386.089
2937.239815	379.333
2937.708119	365.713
2938.176461	343.318
2938.644840	315.693
2939.113257	303.659
2939.581711	299.363
2940.050202	292.885
2940.518731	295.006
2940.987297	297.481
2941.455901	318.133
2941.924542	348.113
2942.393220	379.869
2942.861936	403.161
2943.330689	438.933
2943.799479	488.616
2944.268307	527.972
2944.737172	576.902
2945.206075	631.565
2945.675015	665.765
2946.143992	686.406
2946.613007	679.688
2947.082059	683.857
2947.551148	689.18
2948.020275	693.283
2948.489439	685.642
2948.958641	688.799
2949.427880	665.949
2949.897156	637.116
2950.366470	623.197
2950.835821	592.447
2951.305209	587.386
2951.774635	565.484
2952.244098	545.517
2952.713599	522.614
2953.183137	507.032
2953.652712	488.926
2954.122325	461.959
2954.591975	440.812
2955.061662	414.297
2955.531387	382.326
2956.001149	370.42
2956.470949	354.771
2956.940786	348.822
2957.410660	343.93
2957.880572	346.723
2958.350521	347.881
2958.820507	352.54
2959.290531	350.615
2959.760593	380.524
2960.230691	380.92
2960.700827	391.134
2961.171000	394.516
2961.641211	396.86
2962.111459	396.709
2962.581745	410.219
2963.052068	419.977
2963.522428	420.704
2963.992826	421.301
2964.463261	432.171
2964.933733	425.702
2965.404243	419.511
2965.874790	423.691
2966.345374	429.554
2966.815996	414.175
2967.286655	396.436
2967.757352	371.57
2968.228086	356.707
2968.698857	367.651
2969.169666	378.769
2969.640512	377.793
2970.111396	386.785
2970.582317	402.144
2971.053275	427.993
2971.524271	448.323
2971.995304	491.383
2972.466374	535.887
2972.937482	562.281
2973.408627	576.075
2973.879810	603.5
2974.351029	620.086
2974.822287	623.508
2975.293581	639.111
2975.764913	642.333
2976.236283	628.15
2976.707690	615.708
2977.179134	596.78
2977.650615	568.681
2978.122134	540.487
2978.593691	521.511
2979.065284	481.495
2979.536915	444.626
2980.008584	440.169
2980.480290	420.335
2980.952033	399.939
2981.423813	381.211
2981.895631	369.506
2982.367487	357.614
2982.839379	339.686
2983.311309	354.758
2983.783277	357.203
2984.255282	363.563
2984.727324	383.243
2985.199404	401.18
2985.671520	420.344
2986.143675	481.311
2986.615867	542.712
2987.088096	577.329
2987.560362	636.349
2988.032666	691.796
2988.505007	708.641
2988.977386	737.739
2989.449802	752.046
2989.922255	762.943
2990.394746	781.544
2990.867274	790.141
2991.339839	805.115
2991.812442	803.884
2992.285083	773.56
2992.757760	761.092
2993.230475	712.681
2993.703228	679.989
2994.176017	654.373
2994.648845	636.214
2995.121709	606.359
2995.594611	578.18
2996.067550	526.905
2996.540527	480.895
2997.013541	442.55
2997.486592	407.718
2997.959681	395.569
2998.432807	369.295
2998.905971	366.177
2999.379172	351.269
2999.852410	350.407
3000.325686	371.96
3000.798999	377.095
3001.272349	366.695
3001.745737	360.368
3002.219162	370.774
3002.692625	373.967
3003.166125	376.353
3003.639662	385.04
3004.113236	404.546
3004.586849	417.648
3005.060498	420.34
3005.534185	419.595
3006.007909	413.136
3006.481671	407.31
3006.955470	416.071
3007.429306	409.389
3007.903180	419.284
3008.377091	418.424
3008.851039	407.373
3009.325025	407.243
3009.799048	401.245
3010.273109	390.516
3010.747207	391.517
3011.221342	390.544
3011.695515	402.659
3012.169725	409.8
3012.643972	413.982
3013.118257	438.617
3013.592580	446.804
3014.066939	455.834
3014.541336	457.676
3015.015771	439.954
3015.490242	456.981
3015.964751	462.331
3016.439298	492.8
3016.913882	526.252
3017.388503	547.638
3017.863162	550.716
3018.337858	554.895
3018.812591	559.338
3019.287362	576.968
3019.762170	594.003
3020.237016	614.937
3020.711899	598.802
3021.186819	593.098
3021.661777	595.06
3022.136772	617.442
3022.611804	631.986
3023.086874	608.083
3023.561981	577.592
3024.037126	564.783
3024.512307	561.326
3024.987527	561.099
3025.462783	532.783
3025.938078	501.23
3026.413409	459.711
3026.888778	437.723
3027.364184	414.25
3027.839628	415.641
3028.315109	405.816
3028.790627	397.615
3029.266183	396.111
3029.741776	397.919
3030.217406	429.776
3030.693074	431.737
3031.168779	462.346
3031.644522	498.418
3032.120302	518.327
3032.596119	532.145
3033.071974	592.65
3033.547866	624.994
3034.023796	665.999
3034.499762	697.823
3034.975767	719.651
3035.451808	758.792
3035.927887	770.108
3036.404004	756.178
3036.880158	731.524
3037.356349	708.205
3037.832577	671.21
3038.308843	631.222
3038.785146	582.011
3039.261487	544.813
3039.737865	512.449
3040.214281	472.612
3040.690733	427.461
3041.167223	406.538
3041.643751	391.379
3042.120316	366.606
3042.596918	343.568
3043.073558	343.516
3043.550235	339.108
3044.026949	367.692
3044.503701	369.322
3044.980491	382.356
3045.457317	401.29
3045.934181	413.017
3046.411082	423.424
3046.888021	431.933
3047.364997	427.358
3047.842011	446.999
3048.319062	431.377
3048.796150	424.486
3049.273275	414.644
3049.750438	398.674
3050.227639	374.711
3050.704876	371.395
3051.182152	351.48
3051.659464	349.886
3052.136814	330.594
3052.614201	295.613
3053.091626	264.414
3053.569088	240.151
3054.046587	228.47
3054.524124	219.67
3055.001698	207.557
3055.479310	217.898
3055.956959	233.678
3056.434645	238.782
3056.912369	255.83
3057.390130	275.67
3057.867928	283.353
3058.345764	299.706
3058.823637	319.461
3059.301548	362.242
3059.779496	397.456
3060.257481	426.152
3060.735504	463.111
3061.213564	483.971
3061.691661	512.605
3062.169796	530.584
3062.647968	519.886
3063.126178	512.387
3063.604425	509.545
3064.082709	494.629
3064.561031	495.903
3065.039390	494.819
3065.517786	482.926
3065.996220	473.939
3066.474692	440.11
3066.953200	404.282
3067.431746	370.237
3067.910330	342.73
3068.388950	302.447
3068.867608	280.243
3069.346304	267.298
3069.825037	261.306
3070.303807	241.332
3070.782615	227.484
3071.261460	220.561
3071.740342	224.491
3072.219262	228.559
3072.698219	250.249
3073.177214	274.504
3073.656246	290.314
3074.135315	321.28
3074.614422	355.39
3075.093566	389.46
3075.572747	442.895
3076.051966	478.797
3076.531222	519.606
3077.010516	543.042
3077.489847	567.653
3077.969215	606.282
3078.448621	612.957
3078.928064	636.529
3079.407544	631.974
3079.887062	634.347
3080.366618	637.313
3080.846210	640.647
3081.325840	639.691
3081.805508	617.222
3082.285212	604.442
3082.764954	571.325
3083.244734	544.054
3083.724551	507.072
3084.204405	483.55
3084.684297	466.525
3085.164226	451.518
3085.644192	449.447
3086.124196	432.045
3086.604237	424.196
3087.084316	431.543
3087.564432	422.557
3088.044585	411.87
3088.524776	398.768
3089.005004	415.743
3089.485269	413.473
3089.965572	415.69
3090.445912	399.448
3090.926290	407.076
3091.406705	405.663
3091.887157	392.232
3092.367647	380.267
3092.848174	373.237
3093.328738	376.436
3093.809340	381.774
3094.289979	368.387
3094.770656	352.842
3095.251370	354.844
3095.732121	334.03
3096.212910	303.624
3096.693736	272.46
3097.174600	262.896
3097.655501	257.138
3098.136439	244.665
3098.617415	234.073
3099.098428	234.529
3099.579478	246.449
3100.060566	252.566
3100.541691	253.681
3101.022854	258.383
3101.504054	269.973
3101.985291	309.604
3102.466566	339.345
3102.947878	374.77
3103.429227	403.315
3103.910614	433.727
3104.392038	458.499
3104.873500	471.669
3105.354999	488.34
3105.836535	502.785
3106.318109	531.11
3106.799720	535.372
3107.281368	543.864
3107.763054	538.686
3108.244777	529.011
3108.726538	537.37
3109.208336	508.121
3109.690172	483.811
3110.172044	467.03
3110.653954	469.099
3111.135902	455.022
3111.617887	443.549
3112.099909	421.758
3112.581969	396.062
3113.064066	373.035
3113.546200	347.894
3114.028372	335.89
3114.510581	324.722
3114.992828	302.352
3115.475112	306.552
3115.957433	293.786
3116.439792	317.139
3116.922188	320.811
3117.404621	328.236
3117.887092	324.838
3118.369600	328.208
3118.852146	360.724
3119.334729	385.35
3119.817349	403.947
3120.300007	426.026
3120.782702	451.518
3121.265435	496.866
3121.748205	513.689
3122.231012	550.707
3122.713857	566.116
3123.196739	579.717
3123.679658	572.124
3124.162615	576.369
3124.645609	568.953
3125.128640	566.412
3125.611709	559.2
3126.094816	541.074
3126.577959	518.546
3127.061140	507.892
3127.544359	487.702
3128.027615	460.604
3128.510908	437.647
3128.994239	415.321
3129.477606	397.755
3129.961012	388.824
3130.444455	384.177
3130.927935	382.579
3131.411452	381.724
3131.895007	363.028
3132.378599	339.81
3132.862229	337.021
3133.345896	334.564
3133.829600	325.087
3134.313342	308.251
3134.797121	296.639
3135.280938	298.181
3135.764792	300.72
3136.248683	310.858
3136.732612	300.867
3137.216578	281.918
3137.700581	277.756
3138.184622	266.422
3138.668700	258.68
3139.152816	255.376
3139.636969	256.819
3140.121159	238.471
3140.605387	213.8
3141.089652	223.146
3141.573954	218.282
3142.058294	199.982
3142.542671	186.847
3143.027086	180.643
3143.511538	202.487
3143.996027	233.425
3144.480554	258.916
3144.965118	265.818
3145.449720	305.697
3145.934359	333.352
3146.419035	355.035
3146.903749	384.826
3147.388500	411.765
3147.873288	439.293
3148.358114	439.883
3148.842977	469.66
3149.327878	502.734
3149.812815	509.214
3150.297791	527.473
3150.782803	517.05
3151.267854	504.095
3151.752941	490.794
3152.238066	467.624
3152.723228	444.013
3153.208428	415.242
3153.693665	396.29
3154.178939	387.724
3154.664251	374.475
3155.149600	348.535
3155.634986	327.592
3156.120410	312.873
3156.605872	289.227
3157.091370	285.271
3157.576906	281.362
3158.062480	292.545
3158.548090	289.881
3159.033739	276.031
3159.519424	293.943
3160.005147	311.035
3160.490907	345.094
3160.976705	347.952
3161.462540	351.761
3161.948413	348.445
3162.434323	357.332
3162.920270	373.111
3163.406254	391.532
3163.892276	409.395
3164.378336	417.885
3164.864432	440.604
3165.350567	456.403
3165.836738	475.956
3166.322947	489.129
3166.809193	519.237
3167.295477	540.367
3167.781798	546.68
3168.268156	567.396
3168.754552	565.449
3169.240985	568.099
3169.727456	549.563
3170.213964	534.302
3170.700509	505.377
3171.187092	476.07
3171.673712	455.415
3172.160369	424.175
3172.647064	410.045
3173.133796	379.842
3173.620566	341.895
3174.107373	316.853
3174.594217	287.066
3175.081099	264.857
3175.568018	230.431
3176.054975	230.012
3176.541969	203.096
3177.029000	197.13
3177.516068	206.622
3178.003174	216.258
3178.490318	228.715
3178.977499	231.949
3179.464717	242.814
3179.951972	230.915
3180.439265	223.297
3180.926596	240.008
3181.413963	234.343
3181.901368	225.507
3182.388811	229.044
3182.876291	230.871
3183.363808	215.285
3183.851363	210.804
3184.338955	201.487
3184.826584	208.55
3185.314251	201.404
3185.801955	194.342
3186.289696	193.917
3186.777475	197.044
3187.265291	205.83
3187.753145	207.7
3188.241036	208.344
3188.728965	237.831
3189.216930	253.133
3189.704934	261.063
3190.192974	274.934
3190.681052	297.246
3191.169167	324.609
3191.657320	337.409
3192.145510	362.112
3192.633738	393.842
3193.122002	415.88
3193.610305	439.315
3194.098644	459.186
3194.587021	477.977
3195.075436	490.264
3195.563887	508.085
3196.052377	492.531
3196.540903	474.487
3197.029467	464.133
3197.518068	445.833
3198.006707	425.802
3198.495383	400.549
3198.984096	375.959
3199.472847	358.661
3199.961635	337.49
3200.450461	325.171
3200.939324	301.338
3201.428224	282.153
3201.917162	248.767
3202.406137	215.346
3202.895150	198.061
3203.384199	180.529
3203.873287	168.956
3204.362411	181.307
3204.851573	190.15
3205.340773	210.332
3205.830009	231.173
3206.319284	256.925
3206.808595	283.554
3207.297944	316.621
3207.787330	341.252
3208.276754	386.675
3208.766215	436.188
3209.255713	476.989
3209.745249	520
3210.234823	549.337
3210.724433	607.987
3211.214081	627.199
3211.703766	619.58
3212.193489	632.532
3212.683249	628.904
3213.173047	617.871
3213.662882	602.154
3214.152754	579.14
3214.642664	550.201
3215.132611	541.947
3215.622595	510.828
3216.112617	486.083
3216.602676	452.194
3217.092772	415.757
3217.582906	385.237
3218.073078	344.245
3218.563286	313.906
3219.053532	305.234
3219.543816	292.571
3220.034137	272.279
3220.524495	269.831
3221.014891	273.443
3221.505324	256.164
3221.995794	239.053
3222.486302	221.35
3222.976847	234.934
3223.467429	224.999
3223.958049	222.724
3224.448706	218.969
3224.939401	213.474
3225.430133	234.458
3225.920903	252.714
3226.411709	250.034
3226.902554	250.656
3227.393435	247.914
3227.884354	272.623
3228.375310	266.472
3228.866304	251.125
3229.357335	243.899
3229.848404	229.886
3230.339510	228.898
3230.830653	254.057
3231.321833	274.639
3231.813051	277.791
3232.304307	308.502
3232.795600	315.505
3233.286930	317.654
3233.778297	333.853
3234.269702	364.54
3234.761145	382.343
3235.252624	390.086
3235.744141	391.027
3236.235696	408.352
3236.727288	419.392
3237.218917	436.15
3237.710583	447.229
3238.202287	461.963
3238.694029	460.055
3239.185807	470.573
3239.677624	462.391
3240.169477	455.383
3240.661368	457.234
3241.153296	433.571
3241.645262	411.642
3242.137265	382.806
3242.629305	377.033
3243.121383	374.029
3243.613498	363.56
3244.105651	371.012
3244.597841	354.098
3245.090068	332.006
3245.582333	312.697
3246.074635	286.653
3246.566974	272.426
3247.059351	256.833
3247.551766	249.157
3248.044217	247.152
3248.536706	242.922
3249.029233	250.661
3249.521796	260.627
3250.014398	271.814
3250.507036	297.946
3250.999712	328.08
3251.492425	367.797
3251.985176	422.814
3252.477964	476.742
3252.970789	505.425
3253.463652	544.319
3253.956553	579.978
3254.449490	620.075
3254.942465	669.865
3255.435477	677.08
3255.928527	676.52
3256.421614	673.655
3256.914739	652.214
3257.407901	637.201
3257.901100	624.459
3258.394337	612.886
3258.887611	584.949
3259.380922	558.209
3259.874271	524.487
3260.367657	489.466
3260.861081	464.672
3261.354542	437.345
3261.848040	409.735
3262.341576	382.789
3262.835149	354.342
3263.328759	326.986
3263.822407	341.111
3264.316092	325.352
3264.809815	302.391
3265.303575	300.986
3265.797373	279.387
3266.291207	281.773
3266.785079	276.095
3267.278989	286.412
3267.772936	299.299
3268.266920	290.786
3268.760942	289.494
3269.255001	291.217
3269.749097	283.37
3270.243231	290.104
3270.737403	292.141
3271.231611	283.205
3271.725857	289.146
3272.220141	294.122
3272.714461	283.005
3273.208819	285.046
3273.703215	275.645
3274.197648	258.189
3274.692118	252.099
3275.186626	245.462
3275.681171	244.523
3276.175753	246.744
3276.670373	235.809
3277.165030	248.448
3277.659725	251.231
3278.154457	265.288
3278.649226	296.269
3279.144033	320.197
3279.638877	332.988
3280.133759	355.961
3280.628678	398.457
3281.123634	427.022
3281.618627	457.991
3282.113658	475.044
3282.608727	497.67
3283.103833	514.479
3283.598976	529.4
3284.094156	536.216
3284.589374	536.674
3285.084630	534.839
3285.579922	515.918
3286.075253	504.661
3286.570620	504.526
3287.066025	488.433
3287.561467	471.066
3288.056947	440.687
3288.552464	432.925
3289.048018	411.329
3289.543610	378.582
3290.039239	357.773
3290.534906	356.57
3291.030610	338.964
3291.526351	309.32
3292.022130	291.231
3292.517946	280.873
3293.013799	264.41
3293.509690	257.562
3294.005618	272.444
3294.501584	302.276
3294.997587	327.004
3295.493627	350.321
3295.989705	377.467
3296.485820	427.597
3296.981973	496.15
3297.478163	530.203
3297.974390	551.243
3298.470655	572.81
3298.966957	603.413
3299.463296	647.516
3299.959673	664.681
3300.456087	663.606
3300.952539	664.323
3301.449028	653.897
3301.945554	643.727
3302.442118	639.11
3302.938719	622.714
3303.435358	595.445
3303.932034	576.764
3304.428747	529.856
3304.925498	509.374
3305.422286	485.714
3305.919111	456.503
3306.415974	444.081
3306.912874	407.037
3307.409812	364.823
3307.906787	361.808
3308.403799	360.817
3308.900849	341.039
3309.397936	331.23
3309.895060	326.109
3310.392222	327.082
3310.889421	331.91
3311.386658	334.866
3311.883932	330.097
3312.381244	325.485
3312.878592	330.139
3313.375979	349.268
3313.873402	352.681
3314.370863	356.374
3314.868362	369.513
3315.365897	356.413
3315.863470	337.156
3316.361081	334.339
3316.858729	311.564
3317.356414	293.308
3317.854137	304.114
3318.351897	294.736
3318.849694	289.259
3319.347529	299.775
3319.845401	295.291
3320.343311	281.734
3320.841258	270.437
3321.339242	269.179
3321.837264	296.071
3322.335323	322.421
3322.833419	353.064
3323.331553	394.698
3323.829724	425.518
3324.327933	471.321
3324.826179	504.244
3325.324462	527.228
3325.822783	535.552
3326.321141	565.962
3326.819537	586.938
3327.317970	604.44
3327.816440	631.236
3328.314948	632.029
3328.813493	639.85
3329.312075	618.667
3329.810695	605.958
3330.309353	577.259
3330.808047	548.224
3331.306779	514.979
3331.805549	489.9
3332.304355	454.332
3332.803200	404.101
3333.302081	397.658
3333.801000	363.226
3334.299956	341.989
3334.798950	323.361
3335.297981	292.2
3335.797050	280.951
3336.296155	286.425
3336.795299	291.623
3337.294479	299.009
3337.793697	321.532
3338.292953	337.48
3338.792245	376.519
3339.291576	393.636
3339.790943	421.894
3340.290348	455.595
3340.789790	502.136
3341.289270	541.622
3341.788787	576.185
3342.288342	619.527
3342.787934	648.849
3343.287563	669.977
3343.787229	672.808
3344.286933	675.3
3344.786675	665.305
3345.286454	652.547
3345.786270	643.935
3346.286123	641.347
3346.786014	628.402
3347.285942	600.332
3347.785908	577.295
3348.285911	529.236
3348.785952	495.076
3349.286030	459.901
3349.786145	415.543
3350.286297	395.378
3350.786487	367.373
3351.286715	356.043
3351.786980	366.792
3352.287282	382.391
3352.787621	378.062
3353.287998	360.719
3353.788412	337.643
3354.288864	336.927
3354.789353	343.749
3355.289880	344.628
3355.790443	341.094
3356.291045	328.802
3356.791683	332.154
3357.292359	342.753
3357.793073	329.874
3358.293823	323.647
3358.794612	306.116
3359.295437	299.182
3359.796300	302.508
3360.297200	314.7
3360.798138	316.357
3361.299113	316.365
3361.800126	323.923
3362.301175	330.9
3362.802263	340.23
3363.303387	344.109
3363.804549	337.229
3364.305749	330.661
3364.806985	317.722
3365.308260	319.714
3365.809571	316.648
3366.310920	322.9
3366.812306	327.44
3367.313730	337.551
3367.815191	345.073
3368.316690	370.272
3368.818225	414.463
3369.319799	448.413
3369.821409	488.969
3370.323057	516.525
3370.824743	547.595
3371.326465	567.383
3371.828226	596.699
3372.330023	607.628
3372.831858	610.078
3373.333730	613.4
3373.835640	599.743
3374.337587	588.566
3374.839572	563.189
3375.341593	539.203
3375.843653	494.981
3376.345749	453.311
3376.847883	406.864
3377.350055	351.119
3377.852263	312.82
3378.354510	286.145
3378.856793	275.673
3379.359114	290.365
3379.861472	286.115
3380.363868	288.022
3380.866301	279.614
3381.368772	275.81
3381.871279	286.046
3382.373825	302.05
3382.876407	323.401
3383.379027	347.841
3383.881685	361.165
3384.384379	376.517
3384.887112	413.069
3385.389881	468.485
3385.892688	510.542
3386.395532	556.919
3386.898414	573.484
3387.401333	584.239
3387.904290	599.753
3388.407284	617.816
3388.910315	620.222
3389.413383	615.692
3389.916489	620.324
3390.419633	606.14
3390.922814	579.041
3391.426032	570.287
3391.929287	551.897
3392.432580	522.474
3392.935911	489.306
3393.439278	451.459
3393.942683	417.891
3394.446126	403.453
3394.949606	400.186
3395.453123	375.662
3395.956678	349.493
3396.460270	326.426
3396.963899	335.425
3397.467566	313.546
3397.971270	303.471
3398.475012	310.38
3398.978791	287.604
3399.482607	271.97
3399.986461	265.724
3400.490352	252.715
3400.994280	235.28
3401.498246	234.189
3402.002249	215.575
3402.506290	203.585
3403.010368	209.831
3403.514483	201.886
3404.018636	205.537
3404.522826	199.716
3405.027054	202.485
3405.531319	191.239
3406.035621	197.556
3406.539961	202.709
3407.044338	197.829
3407.548753	192.284
3408.053205	201.53
3408.557694	197.951
3409.062220	202.552
3409.566784	212.095
3410.071386	247.114
3410.576025	272.14
3411.080701	292.294
3411.585415	320.565
3412.090165	358.028
3412.594954	386.066
3413.099780	409.61
3413.604643	423.558
3414.109543	449.667
3414.614481	450.046
3415.119456	456.906
3415.624469	456.835
3416.129519	465.056
3416.634607	450.974
3417.139731	454.207
3417.644894	436.271
3418.150093	422.331
3418.655330	410.855
3419.160605	395.908
3419.665916	370.495
3420.171265	344.995
3420.676652	332.358
3421.182076	324.623
3421.687537	289.291
3422.193036	267.825
3422.698572	273.7
3423.204145	272.057
3423.709756	268.202
3424.215404	282.875
3424.721090	294.667
3425.226813	309.479
3425.732573	323.946
3426.238371	331.323
3426.744206	353.034
3427.250079	366.703
3427.755989	409.994
3428.261936	445.236
3428.767921	463.808
3429.273943	499.287
3429.780002	519.062
3430.286099	521.141
3430.792234	530.79
3431.298405	538.672
3431.804614	550.317
3432.310861	557.902
3432.817144	552.046
3433.323466	573.198
3433.829824	574.528
3434.336220	564.306
3434.842653	540.589
3435.349124	502.129
3435.855632	479.547
3436.362178	455.657
3436.868761	416.216
3437.375381	396.886
3437.882038	374.111
3438.388734	355.903
3438.895466	342.388
3439.402236	323.935
3439.909043	309.026
3440.415888	298.378
3440.922769	273.031
3441.429689	265.532
3441.936646	269.367
3442.443640	253.936
3442.950671	248.748
3443.457740	234.316
3443.964846	220.172
3444.471990	209.579
3444.979171	194.305
3445.486390	212.702
3445.993645	217.815
3446.500939	230.739
3447.008269	239.094
3447.515637	246.365
3448.023043	238.12
3448.530485	238.182
3449.037965	229.815
3449.545483	218.795
3450.053038	206.817
3450.560630	197.029
3451.068260	203.314
3451.575927	208.466
3452.083631	222.018
3452.591373	228.523
3453.099153	241.503
3453.606969	234.96
3454.114823	241.159
3454.622715	253.718
3455.130643	272.486
3455.638609	308.146
3456.146613	344.347
3456.654654	379.706
3457.162732	411.114
3457.670848	436.82
3458.179001	460.336
3458.687192	469.444
3459.195419	481
3459.703685	484.454
3460.211987	470.856
3460.720327	467.104
3461.228705	475.351
3461.737120	461.322
3462.245572	444.685
3462.754061	434.394
3463.262588	418.589
3463.771153	381.808
3464.279754	344.9
3464.788394	317.255
3465.297070	299.831
3465.805784	289.937
3466.314535	274.803
3466.823324	251.78
3467.332150	257.672
3467.841013	249.343
3468.349914	230.856
3468.858852	217.48
3469.367828	213.502
3469.876841	224.926
3470.385891	234.565
3470.894979	252.122
3471.404104	281.039
3471.913267	318.059
3472.422467	360.176
3472.931704	392.418
3473.440979	424.055
3473.950291	458.124
3474.459640	490.227
3474.969027	508.225
3475.478451	542.866
3475.987913	571.522
3476.497412	592.649
3477.006949	594.822
3477.516522	608.512
3478.026134	619.743
3478.535782	609.721
3479.045468	596.766
3479.555191	560.341
3480.064952	524.993
3480.574750	521.967
3481.084586	500.583
3481.594459	458.883
3482.104369	436.798
3482.614317	408.636
3483.124302	387.314
3483.634324	357.146
3484.144384	334.455
3484.654481	318.604
3485.164616	293.259
3485.674788	284.827
3486.184997	278.268
3486.695244	282.511
3487.205528	302.915
3487.715849	308.235
3488.226208	296.596
3488.736605	273.242
3489.247038	255.405
3489.757509	235.857
3490.268018	226.129
3490.778564	218.987
3491.289147	226.623
3491.799768	224.717
3492.310426	221.571
3492.821121	233.761
3493.331854	250.783
3493.842624	263.884
3494.353432	264.462
3494.864276	257.593
3495.375159	254.664
3495.886079	258.713
3496.397036	272.716
3496.908030	304.396
3497.419062	343.713
3497.930131	356.909
3498.441238	357.356
3498.952382	374.422
3499.463563	389.724
3499.974782	405.286
3500.486038	422.715
3500.997332	442.56
3501.508663	439.502
3502.020031	450.092
3502.531437	472.441
3503.042880	492.782
3503.554361	502.251
3504.065879	503.6
3504.577434	497.789
3505.089027	487.163
3505.600657	468.042
3506.112324	466.168
3506.624029	431.393
3507.135771	408.878
3507.647551	392.185
3508.159368	365.816
3508.671223	340.782
3509.183114	328.928
3509.695043	315.654
3510.207010	303.445
3510.719014	293.275
3511.231055	297.905
3511.743134	300.476
3512.255250	318.77
3512.767404	326.496
3513.279595	339.672
3513.791823	362.931
3514.304089	377.177
3514.816392	399.784
3515.328732	433.377
3515.841110	460.747
3516.353525	495.398
3516.865978	538.252
3517.378468	572.118
3517.890995	598.076
3518.403560	628.378
3518.916162	653.575
3519.428802	678.984
3519.941478	691.348
3520.454193	706.329
3520.966945	702.902
3521.479734	683.134
3521.992560	672.25
3522.505424	635.482
3523.018325	595.862
3523.531264	565.738
3524.044240	536.083
3524.557253	509.063
3525.070304	471.845
3525.583392	436.872
3526.096518	402.472
3526.609681	370.496
3527.122881	339.512
3527.636119	312.689
3528.149394	311.271
3528.662707	303.174
3529.176057	313.861
3529.689444	302.967
3530.202869	315.182
3530.716331	314.886
3531.229830	305.695
3531.743367	303.047
3532.256941	298.86
3532.770553	307.699
3533.284202	302.391
3533.797888	295.946
3534.311612	296.013
3534.825373	293.214
3535.339172	306.321
3535.853008	291.087
3536.366881	289.27
3536.880792	284.421
3537.394740	281.132
3537.908725	281.805
3538.422748	282.098
3538.936809	290.638
3539.450906	311.77
3539.965041	320.853
3540.479214	332.472
3540.993424	340.335
3541.507671	349.485
3542.021955	372.764
3542.536277	396.643
3543.050637	400.13
3543.565034	403.143
3544.079468	413.508
3544.593939	417.662
3545.108448	412.715
3545.622995	429.305
3546.137578	436.14
3546.652199	438.098
3547.166858	427.28
3547.681554	433.533
3548.196287	445.613
3548.711058	455.164
3549.225866	439.818
3549.740711	426.52
3550.255594	404.157
3550.770514	392.455
3551.285472	404.826
3551.800467	398.769
3552.315499	391.063
3552.830569	380.673
3553.345676	358.583
3553.860821	335.459
3554.376002	324.293
3554.891222	315.705
3555.406478	308.578
3555.921773	302.694
3556.437104	281.836
3556.952473	281.779
3557.467879	280.614
3557.983323	284.247
3558.498804	308.61
3559.014322	304.97
3559.529878	332.901
3560.045471	348.589
3560.561102	373.612
3561.076770	396.205
3561.592475	418.503
3562.108218	437.9
3562.623998	466.715
3563.139816	479.163
3563.655670	500.324
3564.171563	524.957
3564.687492	526.316
3565.203460	531.172
3565.719464	541.023
3566.235506	544.405
3566.751585	553.961
3567.267702	533.855
3567.783856	513.309
3568.300047	491.774
3568.816276	466.367
3569.332542	444.634
3569.848846	419.437
3570.365187	391.868
3570.881565	356.765
3571.397981	318.323
3571.914434	284.757
3572.430924	274.904
3572.947452	254.86
3573.464018	232.362
3573.980620	215.086
3574.497260	209.562
3575.013938	199.544
3575.530653	207.278
3576.047405	213.785
3576.564195	215.296
3577.081022	220.872
3577.597886	222.21
3578.114788	223.328
3578.631727	251.989
3579.148704	267.389
3579.665718	271.688
3580.182769	270.447
3580.699858	276.909
3581.216984	292.533
3581.734147	300.056
3582.251348	291.531
3582.768586	284.694
3583.285862	282.572
3583.803175	290.444
3584.320526	304.122
3584.837914	299.76
3585.355339	307.489
3585.872801	329.673
3586.390301	325.644
3586.907839	334.349
3587.425414	356.662
3587.943026	365.444
3588.460675	378.158
3588.978362	406.436
3589.496087	416.815
3590.013848	445.463
3590.531648	463.902
3591.049484	480.281
3591.567358	486.774
3592.085269	496.08
3592.603218	502.006
3593.121204	505.107
3593.639227	504.54
3594.157288	503.434
3594.675387	498.976
3595.193522	494.061
3595.711695	493.897
3596.229906	477.133
3596.748153	467.451
3597.266439	438.47
3597.784761	407.12
3598.303121	396.167
3598.821518	398.332
3599.339953	383.096
3599.858425	377.842
3600.376935	373.204
3600.895482	374.961
3601.414066	362.144
3601.932688	363.295
3602.451347	360.114
3602.970043	369.786
3603.488777	396.266
3604.007548	437.647
3604.526357	472.312
3605.045203	517.221
3605.564086	546.778
3606.083007	547.319
3606.601965	563.467
3607.120961	575.532
3607.639994	588.232
3608.159064	588.299
3608.678172	593.778
3609.197317	607.173
3609.716500	616.473
3610.235720	617.354
3610.754977	614.129
3611.274272	591.332
3611.793604	570.054
3612.312973	539.171
3612.832380	528.018
3613.351824	526.839
3613.871306	518.235
3614.390825	496.366
3614.910381	467.322
3615.429975	451.04
3615.949606	438.602
3616.469275	418.15
3616.988981	394.231
3617.508724	388.298
3618.028505	369.247
3618.548323	347.071
3619.068179	336.118
3619.588072	333.339
3620.108002	332.328
3620.627970	318.667
3621.147975	304.67
3621.668017	301.269
3622.188097	298.783
3622.708214	300.959
3623.228369	297.456
3623.748561	292.949
3624.268791	295.095
3624.789057	292.612
3625.309362	275.173
3625.829703	257.356
3626.350082	245.596
3626.870499	248.043
3627.390952	242.521
3627.911443	235.339
3628.431972	229.582
3628.952538	244.91
3629.473141	250.934
3629.993782	261.275
3630.514460	262.566
3631.035176	279.564
3631.555928	304.276
3632.076719	321.628
3632.597546	341.881
3633.118411	363.9
3633.639314	397.486
3634.160254	421
3634.681231	449.901
3635.202246	481.944
3635.723298	527.808
3636.244387	548.873
3636.765514	556.601
3637.286678	565.041
3637.807879	575.772
3638.329118	566.05
3638.850395	555.061
3639.371708	524.69
3639.893060	519.712
3640.414448	503.568
3640.935874	480.009
3641.457337	453.03
3641.978838	432.701
3642.500376	411.136
3643.021951	389.812
3643.543564	375.333
3644.065215	361.061
3644.586902	351.256
3645.108627	365.158
3645.630390	373.18
3646.152189	405.275
3646.674027	434.225
3647.195901	453.453
3647.717813	477.214
3648.239763	507.899
3648.761749	544.692
3649.283773	566.698
3649.805835	583.568
3650.327934	612.744
3650.850070	632.988
3651.372244	658.367
3651.894455	659.511
3652.416703	657.571
3652.938989	644.725
3653.461313	631.074
3653.983673	606.503
3654.506071	592.038
3655.028507	572.719
3655.550980	538.773
3656.073490	510.605
3656.596037	485.294
3657.118622	473.416
3657.641245	454.225
3658.163904	434.272
3658.686602	400.033
3659.209336	383.852
3659.732108	395.919
3660.254917	391.64
3660.777764	387.179
3661.300648	389.189
3661.823570	390.741
3662.346529	371.188
3662.869525	383.056
3663.392559	386.855
3663.915630	390.637
3664.438738	387.569
3664.961884	389.259
3665.485067	380.967
3666.008288	397.146
3666.531546	403.804
3667.054841	403.641
3667.578174	404.978
3668.101544	423.613
3668.624952	425.52
3669.148397	419.921
3669.671879	419.535
3670.195399	415.632
3670.718956	405.66
3671.242551	396.217
3671.766183	372.012
3672.289852	360.512
3672.813559	361.792
3673.337303	368.997
3673.861084	352.226
3674.384903	349.989
3674.908759	344.118
3675.432653	348.367
3675.956584	354.245
3676.480552	374.228
3677.004558	382.986
3677.528601	397.537
3678.052682	421.895
3678.576800	435.619
3679.100955	452.508
3679.625148	459.9
3680.149378	463.068
3680.673646	455.469
3681.197951	458.333
3681.722293	460.069
3682.246673	468.147
3682.771090	452.787
3683.295545	435.086
3683.820036	421.094
3684.344566	399.039
3684.869132	372.927
3685.393736	364.507
3685.918378	352.643
3686.443057	341.685
3686.967773	333.274
3687.492527	321.036
3688.017318	324.32
3688.542146	326.143
3689.067012	343.129
3689.591915	363.761
3690.116856	386.587
3690.641834	413.794
3691.166849	446.042
3691.691902	463.732
3692.216992	485.569
3692.742120	502.665
3693.267284	499.152
3693.792487	497.499
3694.317727	513.705
3694.843004	543.69
3695.368318	558.094
3695.893670	559.449
3696.419059	557.582
3696.944486	537.649
3697.469950	529.011
3697.995451	505.231
3698.520990	500.687
3699.046567	491.425
3699.572180	469.006
3700.097831	451.768
3700.623520	439.549
3701.149245	427.862
3701.675009	407.979
3702.200809	396.797
3702.726647	381.119
3703.252523	366.397
3703.778435	354.345
3704.304385	345.584
3704.830373	333.743
3705.356398	320.911
3705.882460	318.792
3706.408560	301.282
3706.934697	306.213
3707.460872	299.686
3707.987083	289.406
3708.513333	278.599
3709.039619	288.598
3709.565943	275.707
3710.092305	277.422
3710.618704	279.626
3711.145140	304.596
3711.671614	306.396
3712.198125	306.262
3712.724673	316.896
3713.251259	320.379
3713.777882	331.438
3714.304543	329.419
3714.831240	323.702
3715.357976	311.533
3715.884749	308.662
3716.411559	313.397
3716.938406	298.23
3717.465291	315.764
3717.992213	341.517
3718.519173	355.505
3719.046170	354.69
3719.573205	372.272
3720.100277	404.111
3720.627386	421.482
3721.154533	439.298
3721.681717	462.582
3722.208938	473.612
3722.736197	471.475
3723.263493	468.832
3723.790827	471.985
3724.318198	485.203
3724.845606	490.06
3725.373052	476.613
3725.900535	476.903
3726.428056	456.302
3726.955614	447.25
3727.483209	446.513
3728.010842	425.699
3728.538512	404.599
3729.066220	388.885
3729.593964	370.961
3730.121747	374.008
3730.649566	353.792
3731.177424	334.605
3731.705318	313.99
3732.233250	303.58
3732.761219	288.704
3733.289226	293.899
3733.817270	286.044
3734.345351	296.53
3734.873470	309.36
3735.401626	326.755
3735.929820	353.193
3736.458051	374.978
3736.986320	390.787
3737.514625	411.561
3738.042969	428.048
3738.571349	468.013
3739.099767	487.765
3739.628222	500.349
3740.156715	498.359
3740.685245	496.932
3741.213813	499.927
3741.742418	497.837
3742.271060	500.86
3742.799740	473.679
3743.328457	449.125
3743.857212	418.775
3744.386003	387.703
3744.914833	392.937
3745.443699	369.294
3745.972603	357.292
3746.501545	337.516
3747.030524	324.205
3747.559540	320.622
3748.088594	310.586
3748.617685	301.076
3749.146813	289.406
3749.675979	277.526
3750.205182	270.85
3750.734423	281.304
3751.263701	287.181
3751.793016	297.417
3752.322369	293.932
3752.851759	285.284
3753.381187	288.556
3753.910651	276.035
3754.440154	272.016
3754.969694	256.479
3755.499271	243.441
3756.028885	250.56
3756.558537	258.48
3757.088226	264.129
3757.617953	267.172
3758.147717	262.904
3758.677519	237.099
3759.207357	219.131
3759.737234	223.302
3760.267147	239.513
3760.797098	244.63
3761.327087	264.943
3761.857113	283.006
3762.387176	323.201
3762.917277	335.228
3763.447415	366.814
3763.977590	400.442
3764.507803	412.832
3765.038053	443.904
3765.568340	466.737
3766.098665	475.056
3766.629028	495.154
3767.159428	505.439
3767.689865	507.517
3768.220339	524.337
3768.750851	513.531
3769.281400	509.416
3769.811987	508.782
3770.342611	496.058
3770.873273	475.517
3771.403972	444.4
3771.934708	418.43
3772.465482	405.551
3772.996293	394.461
3773.527141	404.847
3774.058027	386.408
3774.588950	358.761
3775.119911	352.095
3775.650909	371.405
3776.181944	381.911
3776.713017	391.625
3777.244127	399.69
3777.775275	413.987
3778.306460	418.695
3778.837682	416.852
3779.368942	449.197
3779.900239	470.934
3780.431574	480.276
3780.962946	488.527
3781.494355	493.772
3782.025802	514.752
3782.557286	536.628
3783.088807	544.925
3783.620366	543.369
3784.151963	540.303
3784.683596	527.119
3785.215267	522.683
3785.746976	513.677
3786.278722	521.074
3786.810505	517.424
3787.342326	492.658
3787.874184	475.14
3788.406079	456.252
3788.938012	423.49
3789.469982	407.924
3790.001990	392.113
3790.534035	373.831
3791.066117	356.389
3791.598237	333.032
3792.130394	302.461
3792.662589	308.142
3793.194821	298.873
3793.727090	285.492
3794.259397	272.607
3794.791741	243.472
3795.324123	235.004
3795.856542	221.992
3796.388998	225.005
3796.921492	227.356
3797.454023	214.301
3797.986591	203.987
3798.519197	194.407
3799.051841	187.959
3799.584521	181.987
3800.117239	183.5
3800.649995	185.132
3801.182788	184.286
3801.715618	187.34
3802.248486	194.594
3802.781391	187.969
3803.314333	181.325
3803.847313	182.27
3804.380330	176.351
3804.913385	192.649
3805.446477	216.76
3805.979606	240.745
3806.512773	262.096
3807.045977	284.414
3807.579219	305.403
3808.112498	339.646
3808.645814	373.052
3809.179168	392.17
3809.712559	408.437
3810.245987	420.453
3810.779453	445.727
3811.312957	450.364
3811.846497	454.272
3812.380076	472.71
3812.913691	476.886
3813.447344	469.063
3813.981034	444.963
3814.514762	449.833
3815.048527	446.786
3815.582330	425.572
3816.116169	400.135
3816.650047	368.425
3817.183961	350.261
3817.717913	345.86
3818.251903	328.287
3818.785930	308.409
3819.319994	294.37
3819.854096	271.996
3820.388235	254.774
3820.922411	246.889
3821.456625	239.252
3821.990876	250.214
3822.525165	252.56
3823.059491	269.405
3823.593854	286.839
3824.128255	308.032
3824.662693	325.033
3825.197168	340.674
3825.731681	355.359
3826.266232	387.656
3826.800819	404.76
3827.335445	425.995
3827.870107	460.248
3828.404807	483.215
3828.939544	486.763
3829.474319	489.809
3830.009131	477.122
3830.543981	471.135
3831.078867	455.221
3831.613792	442.23
3832.148753	433.878
3832.683752	426.519
3833.218789	409.544
3833.753863	379.718
3834.288974	358.9
3834.824123	352.341
3835.359309	341.979
3835.894532	328.278
3836.429793	316.78
3836.965091	298.496
3837.500427	265.507
3838.035800	271.052
3838.571210	259.337
3839.106658	245.279
3839.642143	243.55
3840.177666	231.423
3840.713226	227.896
3841.248823	220.908
3841.784458	233.588
3842.320130	228.977
3842.855839	228.141
3843.391586	243.294
3843.927371	246.88
3844.463192	251.635
3844.999051	254.526
3845.534948	261.913
3846.070882	243.004
3846.606853	252.339
3847.142862	255.231
3847.678908	271.821
3848.214991	273.503
3848.751112	279.064
3849.287271	286.938
3849.823466	290.773
3850.359699	291.699
3850.895970	303.964
3851.432278	316.912
3851.968623	331.455
3852.505005	340.627
3853.041425	344.318
3853.577883	381.564
3854.114378	408.083
3854.650910	418.393
3855.187479	423.921
3855.724086	429.943
3856.260731	441.323
3856.797413	436.547
3857.334132	437.558
3857.870888	431.381
3858.407682	423.48
3858.944514	391.547
3859.481382	380.964
3860.018288	360.93
3860.555232	333.186
3861.092213	311.114
3861.629231	293.71
3862.166287	269.751
3862.703380	244.612
3863.240511	233.058
3863.777678	218.08
3864.314884	208.644
3864.852126	208.789
3865.389407	221.072
3865.926724	251.189
3866.464079	269.546
3867.001471	296.105
3867.538901	315.383
3868.076368	332.939
3868.613872	352.843
3869.151414	373.184
3869.688993	381.378
3870.226610	393.5
3870.764264	422.479
3871.301955	421.158
3871.839684	430.648
3872.377450	438.094
3872.915254	437.474
3873.453095	456.199
3873.990973	458.86
3874.528889	455.667
3875.066842	446.668
3875.604833	434.396
3876.142861	417.064
3876.680926	391.035
3877.219029	389.675
3877.757169	372.676
3878.295347	359.549
3878.833561	356.325
3879.371814	345.963
3879.910104	330.221
3880.448431	314.034
3880.986795	293.941
3881.525197	263.182
3882.063636	245.865
3882.602113	240.3
3883.140627	240.487
3883.679179	232.328
3884.217767	248.784
3884.756394	251.707
3885.295057	234.465
3885.833758	217.515
3886.372497	210.172
3886.911273	206.576
3887.450086	199.614
3887.988937	199.493
3888.527825	199.658
3889.066750	200.181
3889.605713	194.661
3890.144713	186.993
3890.683751	193.199
3891.222826	179.066
3891.761938	186.226
3892.301088	188.385
3892.840275	190.352
3893.379500	219.179
3893.918762	231.106
3894.458061	248.639
3894.997398	267.79
3895.536772	282.476
3896.076183	285.893
3896.615632	310.516
3897.155119	322.501
3897.694642	337.315
3898.234204	346.891
3898.773802	359.423
3899.313438	388.222
3899.853111	395.218
3900.392822	398.181
3900.932570	394.249
3901.472356	385.242
3902.012178	366.071
3902.552039	358.766
3903.091936	343.825
3903.631872	336.318
3904.171844	321.916
3904.711854	292.402
3905.251901	279.832
3905.791986	285.806
3906.332108	299.549
3906.872267	291.537
3907.412464	301.757
3907.952698	304.838
3908.492970	314.877
3909.033279	318.95
3909.573625	333.141
3910.114009	340.974
3910.654430	349.432
3911.194889	362.395
3911.735385	385.99
3912.275918	423.467
3912.816489	446.687
3913.357097	474.439
3913.897743	499.135
3914.438426	516.116
3914.979146	551.424
3915.519904	577.083
3916.060699	578.003
3916.601532	589.728
3917.142402	586.967
3917.683309	589.889
3918.224254	586.693
3918.765236	573.747
3919.306255	557.437
3919.847312	533.147
3920.388407	505.534
3920.929538	481.485
3921.470707	457.079
3922.011914	429.605
3922.553158	402.829
3923.094439	372.613
3923.635758	335.976
3924.177114	320.015
3924.718507	298.263
3925.259938	287.393
3925.801406	284.449
3926.342912	283.481
3926.884455	282.879
3927.426036	263.962
3927.967653	264.893
3928.509309	261.943
3929.051001	260.052
3929.592731	255.934
3930.134499	249.809
3930.676304	247.935
3931.218146	262.908
3931.760025	251.666
3932.301942	247.275
3932.843897	243.659
3933.385889	229.378
3933.927918	212.999
3934.469984	207.541
3935.012088	195.437
3935.554230	211.497
3936.096409	205.5
3936.638625	212.585
3937.180878	218.408
3937.723169	248.362
3938.265498	271.211
3938.807863	283.926
3939.350266	283.24
3939.892707	310.797
3940.435185	322.584
3940.977700	333.99
3941.520253	353.819
3942.062843	376.557
3942.605471	384.163
3943.148136	390.781
3943.690838	413.898
3944.233578	441.075
3944.776355	469.05
3945.319169	475.697
3945.862021	475.964
3946.404910	473.901
3946.947837	471.446
3947.490801	453.68
3948.033802	439.686
3948.576841	426.977
3949.119918	413.336
3949.663031	398.505
3950.206182	370.462
3950.749371	347.276
3951.292597	320.544
3951.835860	303.451
3952.379160	303.444
3952.922499	297.282
3953.465874	296.82
3954.009287	305.768
3954.552737	318.304
3955.096225	344.289
3955.639750	376.752
3956.183312	401.065
3956.726912	423.462
3957.270549	439.252
3957.814224	458.386
3958.357936	473.495
3958.901685	490.198
3959.445472	506.675
3959.989296	522.484
3960.533157	542.77
3961.077056	552.587
3961.620993	567.925
3962.164967	576.215
3962.708978	569.775
3963.253026	568.767
3963.797112	553.359
3964.341235	545.468
3964.885396	537.913
3965.429594	518.648
3965.973830	494.93
3966.518103	470.268
3967.062413	441.265
3967.606761	415.624
3968.151146	393.519
3968.695568	353.58
3969.240028	335.81
3969.784526	302.855
3970.329060	290.707
3970.873632	287.929
3971.418242	264.242
3971.962889	251.253
3972.507573	239.577
3973.052295	224.506
3973.597054	211.422
3974.141850	214.518
3974.686684	205.094
3975.231555	205.488
3975.776464	208.834
3976.321410	212.433
3976.866394	221.875
3977.411414	240.174
3977.956473	256.255
3978.501568	264.042
3979.046701	262.356
3979.591872	270.523
3980.137079	290.995
3980.682325	297.61
3981.227607	304.773
3981.772927	311.21
3982.318285	324.992
3982.863680	349.977
3983.409112	371.238
3983.954581	399.771
3984.500088	424.06
3985.045633	437.264
3985.591214	449.042
3986.136834	467.511
3986.682490	483.859
3987.228184	503.655
3987.773916	531.318
3988.319684	531.722
3988.865490	542.681
3989.411334	549.669
3989.957215	545.489
3990.503133	524.213
3991.049089	493.56
3991.595082	464.647
3992.141113	440.81
3992.687181	426.151
3993.233286	417.4
3993.779429	415.877
3994.325609	403.59
3994.871826	397.701
3995.418081	403.737
3995.964374	395.606
3996.510703	398.092
3997.057070	396.817
3997.603475	408.358
3998.149917	427.952
3998.696396	448.635
3999.242913	472.377
3999.789467	494.229
4000.336058	532.928
4000.882687	570.51
4001.429353	607.4
4001.976057	634.468
4002.522798	643.427
4003.069577	646.734
4003.616392	647.012
4004.163246	654.799
4004.710136	651.838
4005.257064	647.729
4005.804030	653.026
4006.351033	650.301
4006.898073	636.59
4007.445151	617.464
4007.992266	605.502
4008.539418	578.118
4009.086608	552.95
4009.633835	520.119
4010.181100	509.421
4010.728402	497.406
4011.275741	481.602
4011.823118	469.11
4012.370532	450.316
4012.917984	443.165
4013.465473	422.58
4014.012999	409.677
4014.560563	392.63
4015.108164	388.996
4015.655803	373.837
4016.203479	361.452
4016.751192	349.952
4017.298943	350.955
4017.846731	354.382
4018.394556	340.899
4018.942419	324.624
4019.490320	313.559
4020.038258	311.222
4020.586233	302.785
4021.134245	290.906
4021.682295	291.529
4022.230383	299.764
4022.778507	300.062
4023.326669	293.727
4023.874869	306.575
4024.423106	325.88
4024.971380	346.793
4025.519692	355.94
4026.068041	376.461
4026.616428	431.433
4027.164852	455.628
4027.713313	478.407
4028.261812	482.416
4028.810348	511.443
4029.358921	516.777
4029.907532	538.526
4030.456180	555.482
4031.004866	560.148
4031.553589	572.071
4032.102350	564.588
4032.651147	561.304
4033.199983	560.651
4033.748855	556.742
4034.297766	549.715
4034.846713	527.21
4035.395698	523.64
4035.944720	531.139
4036.493780	519.058
4037.042877	518.64
4037.592011	518.919
4038.141183	493.342
4038.690392	473.265
4039.239639	457.819
4039.788923	433.626
4040.338245	426.014
4040.887603	416.807
4041.437000	403.468
4041.986433	382.273
4042.535904	373.793
4043.085413	384.961
4043.634959	391.65
4044.184542	405.955
4044.734162	426.513
4045.283820	454.657
4045.833516	482.813
4046.383249	503.529
4046.933019	518.716
4047.482826	537.231
4048.032671	586.262
4048.582554	600.153
4049.132474	630.176
4049.682431	646.561
4050.232425	677.498
4050.782457	676.694
4051.332527	669.008
4051.882634	659.249
4052.432778	633.55
4052.982959	606.093
4053.533178	583.085
4054.083435	545.723
4054.633728	511.297
4055.184060	478.431
4055.734428	456.543
4056.284834	428.199
4056.835278	406.506
4057.385758	397.191
4057.936276	397.378
4058.486832	394.617
4059.037425	395.572
4059.588055	399.361
4060.138723	401.205
4060.689428	402.956
4061.240171	420.303
4061.790951	412.057
4062.341768	405.951
4062.892623	395.027
4063.443515	395.177
4063.994444	386.264
4064.545411	379.601
4065.096416	378.096
4065.647457	357.173
4066.198536	358.372
4066.749653	343.267
4067.300807	328.881
4067.851998	326.089
4068.403227	325.12
4068.954493	322.399
4069.505797	301.729
4070.057137	303.13
4070.608516	321.558
4071.159931	345.006
4071.711384	358.592
4072.262875	363.879
4072.814403	372.266
4073.365968	391.751
4073.917571	421.692
4074.469211	441.613
4075.020888	448.512
4075.572603	468.122
4076.124356	473.901
4076.676145	475.974
4077.227972	484.337
4077.779837	480.023
4078.331739	469.918
4078.883678	447.948
4079.435655	433.83
4079.987669	432.883
4080.539720	435.612
4081.091809	448.014
4081.643935	448.616
4082.196099	437.982
4082.748300	413.944
4083.300538	399.238
4083.852814	389.165
4084.405127	389.521
4084.957478	376.532
4085.509866	360.44
4086.062292	360.084
4086.614754	363.884
4087.167255	389.245
4087.719792	404.732
4088.272367	436.552
4088.824980	452.049
4089.377630	466.972
4089.930317	490.703
4090.483041	520.44
4091.035803	532.837
4091.588603	542.492
4092.141440	564.78
4092.694314	573.349
4093.247225	586.203
4093.800174	581.786
4094.353161	575.56
4094.906185	571.208
4095.459246	540.905
4096.012344	537.222
4096.565480	511.447
4097.118654	520.428
4097.671865	488.398
4098.225113	474.448
4098.778398	455.075
4099.331721	450.497
4099.885082	442.61
4100.438480	419.969
4100.991915	395.704
4101.545387	365.552
4102.098897	349.905
4102.652445	324.612
4103.206030	296.387
4103.759652	287.251
4104.313311	277.439
4104.867008	280.751
4105.420743	269.375
4105.974514	272.57
4106.528324	269.679
4107.082170	260.024
4107.636054	244.371
4108.189975	235.622
4108.743934	231.696
4109.297930	234.864
4109.851964	229.393
4110.406035	216.48
4110.960143	221.644
4111.514289	231.279
4112.068472	246.266
4112.622693	241.175
4113.176951	242.772
4113.731246	247.208
4114.285579	260.34
4114.839949	285.833
4115.394356	303.395
4115.948801	332.981
4116.503284	349.481
4117.057803	378.247
4117.612361	411.63
4118.166955	432.082
4118.721587	449.921
4119.276256	482.261
4119.830963	511.446
4120.385707	519.297
4120.940489	521.067
4121.495308	519.459
4122.050164	500.161
4122.605058	477.255
4123.159989	451.91
4123.714957	425.004
4124.269963	406.351
4124.825007	388.766
4125.380087	364.741
4125.935205	341.545
4126.490361	315.73
4127.045554	305.427
4127.600784	305.23
4128.156052	294.173
4128.711357	299.333
4129.266699	312.296
4129.822079	324.317
4130.377497	344.036
4130.932951	365.062
4131.488443	385.012
4132.043973	404.226
4132.599540	414.895
4133.155144	438.306
4133.710786	454.676
4134.266465	467.503
4134.822181	496.598
4135.377935	504.214
4135.933727	502.975
4136.489555	504.214
4137.045421	501.391
4137.601325	496.276
4138.157266	481.14
4138.713244	461.848
4139.269260	439.526
4139.825313	421.619
4140.381403	410.34
4140.937531	396.632
4141.493696	380.758
4142.049899	364.256
4142.606139	348.021
4143.162417	321.575
4143.718732	318.118
4144.275084	318.465
4144.831473	307.304
4145.387901	303.768
4145.944365	284.095
4146.500867	273.968
4147.057406	266.292
4147.613983	265.511
4148.170597	266.457
4148.727248	257.113
4149.283937	254.468
4149.840663	258.611
4150.397427	262.748
4150.954228	256.836
4151.511067	266.023
4152.067943	288.947
4152.624856	288.878
4153.181806	303.153
4153.738794	304.737
4154.295820	323.149
4154.852883	323.157
4155.409983	311.509
4155.967121	296.085
4156.524296	296.343
4157.081508	310.924
4157.638758	317.858
4158.196045	318.348
4158.753370	328.187
4159.310732	349.081
4159.868131	368.078
4160.425568	387.331
4160.983043	396.72
4161.540554	433.731
4162.098103	451.955
4162.655690	458.614
4163.213314	465.065
4163.770975	475.084
4164.328673	474.722
4164.886409	480.574
4165.444183	473.737
4166.001994	468.714
4166.559842	465.459
4167.117728	444.496
4167.675651	447.521
4168.233611	430.693
4168.791609	425.377
4169.349644	407.841
4169.907717	390.305
4170.465827	385.957
4171.023974	372.498
4171.582159	365.833
4172.140381	363.764
4172.698641	367.226
4173.256938	358.429
4173.815272	354.434
4174.373644	357.361
4174.932054	362.435
4175.490500	363.264
4176.048984	371.058
4176.607506	390.061
4177.166064	403.893
4177.724661	419.388
4178.283294	437.585
4178.841965	451.758
4179.400674	455.161
4179.959420	466.371
4180.518203	485.217
4181.077023	488.79
4181.635881	492.608
4182.194777	493.504
4182.753710	485.992
4183.312680	470.007
4183.871688	462.846
4184.430733	456.608
4184.989815	429.935
4185.548935	421.596
4186.108092	409.71
4186.667287	387.802
4187.226519	377.023
4187.785788	361.843
4188.345095	349.162
4188.904439	328.755
4189.463821	310.449
4190.023240	280.826
4190.582696	255.597
4191.142190	247.228
4191.701721	227.146
4192.261290	217.321
4192.820896	213.372
4193.380539	212.172
4193.940220	195.985
4194.499938	183.225
4195.059694	181.873
4195.619487	167.693
4196.179317	168.113
4196.739185	169.689
4197.299090	173.896
4197.859033	185.647
4198.419013	194.553
4198.979030	197.944
4199.539085	196.064
4200.099178	198.718
4200.659307	198.223
4201.219474	204.276
4201.779679	203.496
4202.339920	208.726
4202.900200	217.309
4203.460516	238.185
4204.020870	265.682
4204.581262	290.293
4205.141690	311.358
4205.702157	322.773
4206.262660	344.542
4206.823201	367.951
4207.383780	386.042
4207.944396	412.081
4208.505049	422.785
4209.065739	434.697
4209.626467	426.818
4210.187233	425.038
4210.748036	419.638
4211.308876	413.959
4211.869754	397.234
4212.430669	384.299
4212.991621	380.525
4213.552611	374.662
4214.113638	364.778
4214.674703	356.539
4215.235805	331.08
4215.796944	316.483
4216.358121	317.927
4216.919335	322.643
4217.480587	322.055
4218.041876	325.509
4218.603202	330.861
4219.164566	337.335
4219.725967	361.07
4220.287406	374.18
4220.848882	394.636
4221.410395	419.846
4221.971946	432.072
4222.533534	445.317
4223.095160	454.086
4223.656823	482.131
4224.218523	503.269
4224.780261	519.497
4225.342036	519.097
4225.903849	511.25
4226.465699	507.621
4227.027587	482.39
4227.589511	469.371
4228.151474	446.318
4228.713473	435.974
4229.275510	417.709
4229.837585	389.006
4230.399696	364.616
4230.961846	339.839
4231.524032	325.857
4232.086256	299.401
4232.648518	276.628
4233.210817	251.988
4233.773153	241.059
4234.335527	220.095
4234.897938	211.954
4235.460386	186.328
4236.022872	170.597
4236.585395	171.183
4237.147956	187.6
4237.710554	188.831
4238.273189	202.205
4238.835862	222.49
4239.398572	225.052
4239.961320	232.228
4240.524105	243.059
4241.086927	245.924
4241.649787	250.236
4242.212684	250.195
4242.775619	249.147
4243.338591	257.506
4243.901601	254.307
4244.464647	253.796
4245.027732	246.777
4245.590853	250.696
4246.154012	267.911
4246.717209	280.223
4247.280443	282.703
4247.843714	292.656
4248.407023	302.388
4248.970369	307.205
4249.533752	321.873
4250.097173	352.273
4250.660631	358.906
4251.224127	371.247
4251.787660	372.687
4252.351230	392.659
4252.914838	405.284
4253.478483	406.272
4254.042166	408.804
4254.605886	416.712
4255.169644	404.894
4255.733438	399.983
4256.297271	392.062
4256.861140	387.951
4257.425047	371.637
4257.988992	356.363
4258.552974	330.016
4259.116993	306.073
4259.681050	301.824
4260.245144	308.343
4260.809275	306.331
4261.373444	307.782
4261.937650	315.912
4262.501894	323.033
4263.066175	328.305
4263.630494	342.058
4264.194849	356.474
4264.759243	377.269
4265.323673	388.802
4265.888142	400.579
4266.452647	403.942
4267.017190	418.858
4267.581770	442.248
4268.146388	443.371
4268.711043	455.742
4269.275735	469.411
4269.840465	470.087
4270.405233	474.991
4270.970037	454.339
4271.534879	439.161
4272.099759	415.356
4272.664676	408.972
4273.229630	396.663
4273.794622	379.351
4274.359651	359.07
4274.924717	339.866
4275.489821	322.987
4276.054963	291.586
4276.620141	285.958
4277.185357	283.019
4277.750611	264.027
4278.315902	252.989
4278.881230	232.191
4279.446596	229.693
4280.011999	228.482
4280.577439	231.649
4281.142917	214.311
4281.708433	205.057
4282.273985	201.868
4282.839575	200.988
4283.405203	201.3
4283.970868	209.746
4284.536570	211.459
4285.102310	207.829
4285.668087	191.778
4286.233902	187.891
4286.799753	187.596
4287.365643	200.623
4287.931570	222.309
4288.497534	219.785
4289.063535	227.151
4289.629574	228.179
4290.195650	236.191
4290.761764	243.837
4291.327915	252.355
4291.894104	255.083
4292.460330	265.188
4293.026593	277.465
4293.592894	294.809
4294.159232	321.719
4294.725608	340.559
4295.292021	350.151
4295.858471	363.521
4296.424959	370.794
4296.991484	370.73
4297.558046	365.061
4298.124646	360.404
4298.691284	349.384
4299.257958	350.254
4299.824671	345.926
4300.391420	331.553
4300.958207	312.772
4301.525031	316.112
4302.091893	304.765
4302.658792	285.074
4303.225729	265.314
4303.792703	255.951
4304.359714	242.611
4304.926763	240.194
4305.493849	257.36
4306.060973	280.23
4306.628134	302.541
4307.195332	308.154
4307.762568	324.142
4308.329841	326.062
4308.897152	354.089
4309.464500	377.584
4310.031885	415.127
4310.599308	433.107
4311.166768	453.732
4311.734266	466.575
4312.301801	480.505
4312.869373	485.17
4313.436983	479.397
4314.004630	478.76
4314.572315	463.375
4315.140037	451.978
4315.707796	441.139
4316.275593	418.871
4316.843427	393.806
4317.411299	379.963
4317.979208	366.877
4318.547154	341.768
4319.115138	329.554
4319.683159	332.496
4320.251218	335.62
4320.819314	335.405
4321.387447	337.512
4321.955618	332.881
4322.523827	331.493
4323.092072	319.284
4323.660355	300.875
4324.228676	283.889
4324.797034	274.849
4325.365429	262.791
4325.933861	246.103
4326.502331	230.927
4327.070839	228.58
4327.639384	219.698
4328.207966	203.762
4328.776586	192.886
4329.345243	185.944
4329.913937	183.777
4330.482669	173.741
4331.051438	187.531
4331.620245	188.063
4332.189089	183.404
4332.757971	188.91
4333.326889	192.479
4333.895846	197.106
4334.464839	202.863
4335.033871	222.39
4335.602939	242.285
4336.172045	257.107
4336.741188	271.242
4337.310369	287.542
4337.879587	300.605
4338.448842	318.418
4339.018135	335.711
4339.587466	346.696
4340.156833	367.865
4340.726238	370.262
4341.295681	390.716
4341.865161	390.677
4342.434678	403.966
4343.004233	401.522
4343.573825	402.469
4344.143455	394.606
4344.713122	386.432
4345.282826	366.718
4345.852568	346.504
4346.422347	338.847
4346.992163	324.616
4347.562017	318.965
4348.131909	292.531
4348.701837	267.61
4349.271803	270.521
4349.841807	261.268
4350.411848	273.143
4350.981926	286.805
4351.552042	294.929
4352.122195	322.132
4352.692386	340.309
4353.262614	352.454
4353.832879	389.795
4354.403182	397.033
4354.973522	408.229
4355.543900	425.606
4356.114315	433.499
4356.684767	443.644
4357.255257	452.199
4357.825784	460.475
4358.396348	461.832
4358.966950	458.588
4359.537590	452.275
4360.108267	462.408
4360.678981	446.261
4361.249732	418.699
4361.820521	393.955
4362.391348	367.256
4362.962212	351.482
4363.533113	323.297
4364.104052	302.413
4364.675028	293.087
4365.246041	278.262
4365.817092	272.255
4366.388180	255.063
4366.959306	244.598
4367.530469	236.108
4368.101669	224.655
4368.672907	206.653
4369.244182	209.275
4369.815495	219.204
4370.386845	223.941
4370.958232	228.172
4371.529657	237.171
4372.101119	230.998
4372.672619	228.513
4373.244156	223.31
4373.815731	220.637
4374.387342	215.601
4374.958992	206.25
4375.530678	195.269
4376.102402	194.438
4376.674164	189.756
4377.245963	200.659
4377.817799	207.695
4378.389673	217.008
4378.961584	226.867
4379.533532	239.154
4380.105518	243.771
4380.677542	262.099
4381.249602	272.832
4381.821700	302.082
4382.393836	327.509
4382.966009	343.173
4383.538219	361.723
4384.110467	378.144
4384.682752	392.636
4385.255075	408.737
4385.827434	414.779
4386.399832	418.12
4386.972267	411.873
4387.544739	403.666
4388.117248	388.294
4388.689795	377.046
4389.262379	359.595
4389.835001	344.286
4390.407660	324.055
4390.980357	304.717
4391.553091	300.259
4392.125862	281.25
4392.698671	273.674
4393.271517	262.235
4393.844401	247.349
4394.417322	240.755
4394.990280	241.639
4395.563276	246.061
4396.136309	257.04
4396.709380	270.166
4397.282488	288.331
4397.855633	305.424
4398.428816	337.933
4399.002036	356.611
4399.575294	365.968
4400.148589	378.934
4400.721921	378.831
4401.295291	384.998
4401.868698	399.339
4402.442143	407.054
4403.015625	403.172
4403.589144	395.718
4404.162701	395.241
4404.736295	409.646
4405.309927	400.116
4405.883596	376.048
4406.457302	359.674
4407.031046	335.263
4407.604828	313.056
4408.178646	289.757
4408.752502	262.621
4409.326396	275.053
4409.900327	262.59
4410.474295	232.003
4411.048301	224.614
4411.622344	211.074
4412.196424	202.382
4412.770542	205.909
4413.344697	194.982
4413.918890	193.446
4414.493120	192.341
4415.067388	207.866
4415.641693	212.232
4416.216035	213.114
4416.790415	214.614
4417.364832	217.416
4417.939286	219.185
4418.513778	230.795
4419.088307	234.848
4419.662874	244.106
4420.237478	238.019
4420.812120	240.564
4421.386799	247.793
4421.961515	263.819
4422.536269	283.726
4423.111060	321.79
4423.685889	350.476
4424.260755	367.298
4424.835658	401.873
4425.410599	414.463
4425.985577	445.678
4426.560592	455.083
4427.135645	455.395
4427.710736	464.526
4428.285864	471.485
4428.861029	472.587
4429.436231	463.948
4430.011471	447.487
4430.586749	426.762
4431.162064	403.037
4431.737416	365.059
4432.312805	329.883
4432.888233	294.272
4433.463697	256.309
4434.039199	232
4434.614738	193.351
4435.190315	166.089
4435.765929	153.667
4436.341580	144.445
4436.917269	130.327
4437.492995	138.025
4438.068759	155.242
4438.644560	162.327
4439.220398	175.416
4439.796274	198.448
4440.372188	210.37
4440.948138	250.726
4441.524126	283.978
4442.100152	316.784
4442.676215	342.243
4443.252315	379.09
4443.828453	402.06
4444.404628	423.351
4444.980840	427.768
4445.557090	428.599
4446.133378	428.334
4446.709702	423.187
4447.286064	424.386
4447.862464	418.081
4448.438901	396.675
4449.015375	378.58
4449.591887	352.918
4450.168436	334.447
4450.745023	321.994
4451.321647	298.266
4451.898308	275.55
4452.475007	265.747
4453.051743	246.015
4453.628516	234.76
4454.205327	221.515
4454.782176	209.309
4455.359062	197.989
4455.935985	192.416
4456.512945	182.456
4457.089943	178.406
4457.666979	165.753
4458.244052	158.478
4458.821162	142.36
4459.398309	129.248
4459.975494	122.928
4460.552717	124.331
4461.129977	130.837
4461.707274	120.252
4462.284609	126.003
4462.861981	139.17
4463.439390	161.875
4464.016837	171.954
4464.594321	196.098
4465.171843	205.576
4465.749402	210.387
4466.326998	226.949
4466.904632	258.541
4467.482303	286.873
4468.060012	310.481
4468.637758	323.224
4469.215542	338.095
4469.793363	353.27
4470.371221	382.685
4470.949117	401.887
4471.527050	405.333
4472.105020	408.248
4472.683028	403.343
4473.261074	388.284
4473.839156	394.372
4474.417276	399.339
4474.995434	387.658
4475.573629	371.731
4476.151861	368.674
4476.730131	349.984
4477.308438	352.022
4477.886783	344.903
4478.465165	334.731
4479.043584	325.728
4479.622041	324.417
4480.200535	329.605
4480.779067	311.225
4481.357636	301.164
4481.936242	312.766
4482.514886	318.371
4483.093567	313.826
4483.672286	319.506
4484.251042	335.989
4484.829835	344.103
4485.408666	349.943
4485.987534	357.168
4486.566440	373.98
4487.145383	389.49
4487.724363	392.312
4488.303381	402.123
4488.882436	403.089
4489.461529	415.955
4490.040659	417.798
4490.619827	409.362
4491.199031	401.066
4491.778274	401.674
4492.357553	385.378
4492.936870	365.482
4493.516225	343.917
4494.095617	320.52
4494.675046	304.406
4495.254513	277.757
4495.834017	260.537
4496.413558	253.393
4496.993137	239.457
4497.572754	215.627
4498.152407	196.661
4498.732099	190.142
4499.311827	173.585
4499.891593	160.877
4500.471396	158.039
4501.051237	157.612
4501.631115	150.394
4502.211031	149.676
4502.790984	152.147
4503.370974	156.207
4503.951002	169.245
4504.531067	177.682
4505.111170	184.907
4505.691310	180.333
4506.271487	183.359
4506.851702	184.25
4507.431954	196.351
4508.012244	214.609
4508.592571	225.819
4509.172935	235.909
4509.753337	244.359
4510.333777	266.177
4510.914253	281.395
4511.494767	304.759
4512.075319	316.347
4512.655908	322.66
4513.236534	338.492
4513.817198	369.753
4514.397899	402.034
4514.978637	415.505
4515.559413	441.469
4516.140226	461.072
4516.721077	464.92
4517.301965	476.979
4517.882891	476.553
4518.463854	468.235
4519.044854	449.649
4519.625892	438.606
4520.206967	419.536
4520.788079	408.737
4521.369229	397.394
4521.950417	374.746
4522.531641	352.603
4523.112903	333.198
4523.694203	321.787
4524.275540	299.852
4524.856914	288.74
4525.438326	274.339
4526.019775	263.529
4526.601262	261.541
4527.182786	257.816
4527.764347	274.19
4528.345946	306.035
4528.927582	313.643
4529.509256	316.771
4530.090967	329.956
4530.672716	354.246
4531.254501	354.755
4531.836325	374.978
4532.418185	384.341
4533.000083	393.869
4533.582019	398.543
4534.163992	403.649
4534.746002	394.762
4535.328050	380.299
4535.910135	364.194
4536.492257	356.086
4537.074417	334.032
4537.656614	314.213
4538.238849	306.262
4538.821121	296.19
4539.403431	273.659
4539.985778	263.798
4540.568162	249.441
4541.150584	238.583
4541.733043	226.907
4542.315539	217.412
4542.898073	214.727
4543.480645	219.513
4544.063254	231.33
4544.645900	238.03
4545.228583	222.589
4545.811304	228.21
4546.394063	220.786
4546.976859	219.611
4547.559692	220.877
4548.142562	217.448
4548.725470	209.364
4549.308416	201.218
4549.891399	201.661
4550.474419	198.64
4551.057476	191.669
4551.640572	202.725
4552.223704	203.612
4552.806874	205.869
4553.390081	217.932
4553.973326	242.212
4554.556608	249.232
4555.139927	254.037
4555.723284	265.592
4556.306679	274.455
4556.890110	296.923
4557.473579	310.339
4558.057086	327.111
4558.640630	327.589
4559.224211	339.771
4559.807830	354.993
4560.391486	350.075
4560.975179	348.426
4561.558910	348.102
4562.142679	342.463
4562.726485	335.278
4563.310328	332.752
4563.894208	321.441
4564.478126	309.34
4565.062082	294.917
4565.646074	290.708
4566.230105	279.901
4566.814172	270.206
4567.398277	271.304
4567.982420	255.306
4568.566600	245.16
4569.150817	238.877
4569.735071	232.201
4570.319363	233.319
4570.903693	232.109
4571.488060	234.09
4572.072464	228.314
4572.656906	247.975
4573.241385	264.068
4573.825901	287.959
4574.410455	294.494
4574.995046	313.025
4575.579675	348.952
4576.164341	366.556
4576.749045	378.095
4577.333786	389.255
4577.918564	392.276
4578.503380	388.983
4579.088233	391.042
4579.673123	387.311
4580.258051	369.372
4580.843017	368.438
4581.428020	362.998
4582.013060	355.228
4582.598137	330.046
4583.183252	314.86
4583.768405	299.584
4584.353594	274.071
4584.938822	251.375
4585.524086	234.426
4586.109388	217.532
4586.694728	195.998
4587.280105	182.044
4587.865519	165.289
4588.450970	166.176
4589.036460	167.277
4589.621986	161.683
4590.207550	162.742
4590.793151	161.922
4591.378790	151.956
4591.964466	156.957
4592.550179	144.549
4593.135930	138.752
4593.721719	135.21
4594.307544	151.21
4594.893407	150.725
4595.479308	154.333
4596.065246	159.979
4596.651221	173.687
4597.237234	172.885
4597.823284	193.613
4598.409372	211.357
4598.995497	224.473
4599.581659	243.241
4600.167859	253.779
4600.754096	262.715
4601.340371	279.606
4601.926683	294.75
4602.513032	312.441
4603.099419	317.296
4603.685843	336.584
4604.272305	357.903
4604.858804	384.192
4605.445340	383.265
4606.031914	382.853
4606.618525	375.738
4607.205174	360.594
4607.791860	350.812
4608.378583	353.429
4608.965344	366.885
4609.552143	359.146
4610.138978	351.587
4610.725851	341.508
4611.312762	329.714
4611.899710	341.704
4612.486695	336.534
4613.073718	332.845
4613.660778	312.614
4614.247876	302.729
4614.835011	296.1
4615.422183	291.55
4616.009393	288.027
4616.596640	307.489
4617.183924	316.747
4617.771246	326.866
4618.358606	341.904
4618.946003	350.041
4619.533437	358.636
4620.120909	373.969
4620.708418	378.075
4621.295964	396.57
4621.883548	406.899
4622.471169	406.639
4623.058828	418.594
4623.646524	416.362
4624.234257	422.105
4624.822028	419.998
4625.409836	407.236
4625.997682	404.613
4626.585565	393.545
4627.173486	379.744
4627.761444	369.522
4628.349439	349.418
4628.937472	324.593
4629.525542	306.549
4630.113649	294.963
4630.701794	290.568
4631.289977	277.111
4631.878196	250.176
4632.466454	231.426
4633.054748	212.734
4633.643080	199.904
4634.231450	199.607
4634.819856	188.752
4635.408301	180.267
4635.996782	183.642
4636.585301	182.244
4637.173858	183.356
4637.762451	199.582
4638.351083	202.165
4638.939751	194.711
4639.528457	187.782
4640.117201	179.44
4640.705982	180.308
4641.294800	193.802
4641.883656	227.83
4642.472549	245.265
4643.061479	254.541
4643.650447	267.466
4644.239453	283.914
4644.828495	291.742
4645.417575	311.218
4646.006693	345.649
4646.595848	355.272
4647.185040	354.475
4647.774270	368.737
4648.363537	387.514
4648.952842	403.174
4649.542184	417.453
4650.131563	417.253
4650.720980	397.679
4651.310434	389.66
4651.899926	385.711
4652.489455	407.025
4653.079021	399.142
4653.668625	397.82
4654.258266	387.007
4654.847945	359.202
4655.437661	334.738
4656.027415	319.623
4656.617206	318.528
4657.207034	323.836
4657.796900	311.077
4658.386803	314.246
4658.976743	329.713
4659.566721	356.197
4660.156736	380.332
4660.746789	396.193
4661.336879	408.936
4661.927007	424.843
4662.517172	441.672
4663.107374	454.284
4663.697614	458.932
4664.287891	471.909
4664.878206	470.858
4665.468558	484.486
4666.058947	476.355
4666.649374	463.979
4667.239838	450.329
4667.830340	418.501
4668.420879	383.263
4669.011455	357.695
4669.602069	350.353
4670.192720	342.287
4670.783409	332.951
4671.374135	314.437
4671.964899	296.114
4672.555700	286.098
4673.146538	265.634
4673.737414	252.998
4674.328327	243.543
4674.919277	233.03
4675.510265	223.685
4676.101291	215.989
4676.692353	218.997
4677.283454	231.039
4677.874591	237.361
4678.465766	225.933
4679.056978	237.828
4679.648228	239.304
4680.239515	254.979
4680.830840	264.511
4681.422202	271.043
4682.013602	274.394
4682.605038	273.38
4683.196513	274.408
4683.788024	279.194
4684.379573	276.088
4684.971160	293.887
4685.562784	310.202
4686.154445	315.737
4686.746144	329.815
4687.337880	360.659
4687.929653	368.699
4688.521464	395.255
4689.113313	418.936
4689.705198	437.165
4690.297121	442.551
4690.889082	450.507
4691.481080	470.667
4692.073115	471.381
4692.665188	486.191
4693.257298	476.22
4693.849446	475.979
4694.441631	464.321
4695.033853	469.575
4695.626113	463.005
4696.218410	443.434
4696.810745	433.5
4697.403117	408.607
4697.995526	395.597
4698.587973	375.849
4699.180458	368.036
4699.772979	357.786
4700.365538	345.65
4700.958135	343.819
4701.550769	326.474
4702.143440	338.036
4702.736149	336.251
4703.328895	338.807
4703.921678	338.127
4704.514499	347.578
4705.107358	351.137
4705.700254	364.168
4706.293187	376.305
4706.886157	387.608
4707.479165	413.584
4708.072211	435.237
4708.665294	462.331
4709.258414	479.446
4709.851571	496.139
4710.444766	515.174
4711.037999	510.261
4711.631269	513.684
4712.224576	505.889
4712.817921	511.211
4713.411303	494.665
4714.004722	477.672
4714.598179	449.168
4715.191673	417.291
4715.785205	398.643
4716.378774	378.006
4716.972381	354.26
4717.566025	329.335
4718.159706	318.095
4718.753425	311.616
4719.347181	308.635
4719.940975	313.795
4720.534806	317.882
4721.128674	317.474
4721.722580	302.604
4722.316523	318.998
4722.910504	327.94
4723.504522	325.949
4724.098577	318.259
4724.692670	316.524
4725.286800	300.949
4725.880968	290.26
4726.475173	284.068
4727.069415	282.006
4727.663695	276.398
4728.258013	274.184
4728.852367	256.926
4729.446759	259.358
4730.041189	274.872
4730.635656	288.598
4731.230160	302.011
4731.824702	310.188
4732.419281	324.429
4733.013898	344.345
4733.608552	358.613
4734.203243	366.581
4734.797972	369.53
4735.392738	377.971
4735.987542	389.143
4736.582383	393.946
4737.177261	404.856
4737.772177	426.829
4738.367130	433.079
4738.962121	425.593
4739.557149	427.917
4740.152214	431.022
4740.747317	426.011
4741.342458	433.215
4741.937635	424.094
4742.532851	429.589
4743.128103	432.829
4743.723393	430.273
4744.318720	410.936
4744.914085	396.455
4745.509487	390.002
4746.104927	374.204
4746.700404	384.048
4747.295918	397.632
4747.891470	401.622
4748.487059	409.268
4749.082686	420.979
4749.678350	439.862
4750.274051	464.409
4750.869790	477.671
4751.465566	495.329
4752.061380	507.15
4752.657231	519.728
4753.253120	532.698
4753.849046	550.015
4754.445009	555.857
4755.041010	546.341
4755.637048	528.281
4756.233123	516.877
4756.829236	506.373
4757.425387	487.121
4758.021574	466.643
4758.617800	446.06
4759.214062	432.654
4759.810362	422.284
4760.406699	405.845
4761.003074	392.319
4761.599487	386.049
4762.195936	376.181
4762.792423	374.179
4763.388948	372.145
4763.985510	379.834
4764.582109	371.639
4765.178745	371.982
4765.775420	375.672
4766.372131	373.456
4766.968880	369.691
4767.565666	366.999
4768.162490	372.584
4768.759351	359.499
4769.356250	344.305
4769.953186	340.997
4770.550159	335.477
4771.147170	324.033
4771.744218	324.126
4772.341304	318.148
4772.938427	319.013
4773.535587	333.762
4774.132785	347.574
4774.730020	362.509
4775.327293	374.917
4775.924603	386.82
4776.521950	415.02
4777.119335	425.428
4777.716757	449.952
4778.314217	479.152
4778.911714	509.137
4779.509249	519.464
4780.106821	539.764
4780.704430	547.442
4781.302077	557.153
4781.899761	549.921
4782.497482	533.978
4783.095241	523.9
4783.693038	505.087
4784.290872	498.095
4784.888743	488.82
4785.486651	470.749
4786.084597	476.225
4786.682581	466.485
4787.280602	459.019
4787.878660	456.11
4788.476756	448.323
4789.074889	440.306
4789.673059	421.446
4790.271267	415.194
4790.869512	419.359
4791.467795	432.068
4792.066115	439.184
4792.664473	451.705
4793.262868	456.721
4793.861300	469.562
4794.459770	481.065
4795.058277	482.621
4795.656822	501.287
4796.255404	507.825
4796.854023	526.617
4797.452680	532.279
4798.051374	522.258
4798.650106	515.279
4799.248875	502.44
4799.847681	506.312
4800.446525	488.661
4801.045406	487.683
4801.644325	480.804
4802.243281	478.685
4802.842275	488.944
4803.441305	486.667
4804.040374	480.498
4804.639479	470.483
4805.238623	457.775
4805.837803	435.495
4806.437021	434.268
4807.036277	429.081
4807.635569	417.401
4808.234900	416.301
4808.834267	405.778
4809.433672	408.13
4810.033115	412.118
4810.632594	424.789
4811.232112	440.029
4811.831666	426.418
4812.431258	411.27
4813.030888	401.585
4813.630555	395.604
4814.230259	410.92
4814.830001	409.311
4815.429780	404.935
4816.029596	415.501
4816.629450	412.344
4817.229342	404.806
4817.829271	398.91
4818.429237	403.918
4819.029240	416.448
4819.629281	427.61
4820.229360	431.958
4820.829476	451.176
4821.429629	476.544
4822.029819	484.307
4822.630047	490.955
4823.230313	490.915
4823.830616	488.876
4824.430956	500.454
4825.031334	506.915
4825.631749	514.606
4826.232201	523.921
4826.832691	529.308
4827.433219	513.63
4828.033783	495.155
4828.634386	474.113
4829.235025	452.572
4829.835702	432.469
4830.436416	414.183
4831.037168	412.963
4831.637957	411.899
4832.238784	403.364
4832.839648	386.582
4833.440550	381.036
4834.041488	374.155
4834.642465	380.17
4835.243478	396.103
4835.844529	403.204
4836.445618	409.503
4837.046744	427.151
4837.647907	445.795
4838.249108	451.947
4838.850346	458.227
4839.451622	463.729
4840.052935	482.936
4840.654285	488.763
4841.255673	496.359
4841.857098	498.768
4842.458560	508.974
4843.060061	517.776
4843.661598	509.155
4844.263173	498.901
4844.864785	493.868
4845.466435	479.32
4846.068122	469.299
4846.669846	463.439
4847.271608	456.392
4847.873407	439.925
4848.475244	439.235
4849.077118	428.087
4849.679030	412.317
4850.280979	406.609
4850.882965	413.902
4851.484989	407.234
4852.087050	405.417
4852.689149	394.564
4853.291285	385.438
4853.893458	385.703
4854.495669	384.944
4855.097917	378.28
4855.700203	375.78
4856.302526	370.609
4856.904886	366.883
4857.507284	351.404
4858.109719	348.506
4858.712192	350.865
4859.314702	342.93
4859.917250	346.8
4860.519835	339.421
4861.122457	355.826
4861.725117	356.071
4862.327814	368.402
4862.930549	379.874
4863.533321	390.175
4864.136130	403.203
4864.738977	410.968
4865.341861	416.056
4865.944783	428.039
4866.547742	431.882
4867.150738	433.029
4867.753772	448.957
4868.356843	456.407
4868.959952	453.533
4869.563098	454.867
4870.166282	437.318
4870.769503	438.229
4871.372761	425.554
4871.976057	419.591
4872.579390	400.468
4873.182760	391.019
4873.786168	380.924
4874.389614	370
4874.993097	343.972
4875.596617	324.8
4876.200175	319.375
4876.803770	302.804
4877.407402	307.246
4878.011072	301.275
4878.614779	324.619
4879.218524	347.381
4879.822306	364.106
4880.426125	385.922
4881.029982	419.076
4881.633877	444.978
4882.237808	459.621
4882.841778	468.278
4883.445784	476.879
4884.049828	486.891
4884.653910	497.637
4885.258028	491.513
4885.862185	485.08
4886.466378	491.722
4887.070609	491.411
4887.674878	482.685
4888.279184	467.285
4888.883527	463.851
4889.487908	456.848
4890.092326	439.877
4890.696781	422.843
4891.301274	415.154
4891.905804	400.488
4892.510372	393.563
4893.114977	384.769
4893.719620	366.753
4894.324300	361.623
4894.929017	365.726
4895.533772	345.601
4896.138564	341.265
4896.743394	330.187
4897.348261	332.416
4897.953165	327.585
4898.558107	315.275
4899.163087	320.811
4899.768103	333.758
4900.373157	328.92
4900.978249	329.307
4901.583378	322.669
4902.188544	330.565
4902.793748	328.41
4903.398989	318.206
4904.004268	317.896
4904.609584	340.205
4905.214937	358.107
4905.820328	370.914
4906.425756	381.757
4907.031222	414.524
4907.636725	439.117
4908.242265	441.496
4908.847843	457.371
4909.453458	480.865
4910.059111	506.471
4910.664801	527.685
4911.270529	527.344
4911.876294	536.172
4912.482096	559.141
4913.087936	560.076
4913.693813	548.436
4914.299727	529.226
4914.905679	526.44
4915.511669	534.724
4916.117696	513.495
4916.723760	506.675
4917.329861	497.776
4917.936000	485.966
4918.542177	473.502
4919.148391	456.307
4919.754642	446.649
4920.360931	456.829
4920.967257	459.349
4921.573620	453.194
4922.180021	445.028
4922.786460	435.772
4923.392935	436.643
4923.999449	447.707
4924.605999	447.003
4925.212587	444.968
4925.819213	460.813
4926.425875	473.062
4927.032576	476.409
4927.639313	485.873
4928.246088	494.415
4928.852901	500.253
4929.459751	500.058
4930.066638	498.146
4930.673563	491.561
4931.280525	491.908
4931.887524	481.398
4932.494561	455.06
4933.101636	433.819
4933.708747	420.263
4934.315897	403.444
4934.923083	386.302
4935.530307	361.862
4936.137569	348.876
4936.744867	335.632
4937.352204	315.361
4937.959577	323.679
4938.566988	316.798
4939.174437	327.125
4939.781923	329.598
4940.389446	320.068
4940.997007	321.059
4941.604605	317.52
4942.212241	312.553
4942.819913	321.465
4943.427624	328.737
4944.035372	323.888
4944.643157	323.367
4945.250979	324.838
4945.858839	319.738
4946.466737	319.121
4947.074672	297.132
4947.682644	299.233
4948.290654	289.051
4948.898701	297.415
4949.506785	301.553
4950.114907	315.808
4950.723066	328.483
4951.331263	335.544
4951.939497	355.522
4952.547769	376.286
4953.156078	402.283
4953.764424	412.25
4954.372808	413.219
4954.981229	419.265
4955.589688	424.41
4956.198184	417.729
4956.806717	410.089
4957.415288	410.185
4958.023897	394.48
4958.632542	398.161
4959.241225	380.061
4959.849946	376.927
4960.458704	365.881
4961.067499	351.263
4961.676332	329.097
4962.285202	305.936
4962.894110	300.796
4963.503055	291.361
4964.112037	286.066
4964.721057	272.962
4965.330114	270.233
4965.939209	266.731
4966.548341	267.721
4967.157510	293.122
4967.766717	316.736
4968.375961	331.371
4968.985243	338.253
4969.594562	366.512
4970.203919	398.496
4970.813313	439.726
4971.422744	481.367
4972.032213	504.352
4972.641719	522.751
4973.251263	523.702
4973.860844	529.663
4974.470462	539.24
4975.080118	540.626
4975.689811	530.115
4976.299542	504.037
4976.909310	471.603
4977.519115	466.932
4978.128958	459.245
4978.738839	442.524
4979.348756	419.119
4979.958711	392.53
4980.568704	367.529
4981.178734	347.97
4981.788801	335.178
4982.398906	340.25
4983.009048	341.075
4983.619228	325.076
4984.229445	317.916
4984.839699	305.036
4985.449991	300.475
4986.060321	308.703
4986.670687	312.286
4987.281091	308.55
4987.891533	303.608
4988.502012	294.501
4989.112528	288.927
4989.723082	298.609
4990.333673	290.502
4990.944302	288.255
4991.554968	291.451
4992.165671	288.02
4992.776412	298.854
4993.387190	302.957
4993.998006	326.274
4994.608859	325.477
4995.219749	334.165
4995.830677	329.771
4996.441643	338.407
4997.052645	341.411
4997.663685	340.942
4998.274763	344.661
4998.885878	348.338
4999.497030	351.742
5000.108220	358.236
5000.719447	360.349
5001.330712	361.06
5001.942014	373.671
5002.553353	372.42
5003.164730	352.501
5003.776144	355.156
5004.387596	341.612
5004.999085	343.859
5005.610612	345.161
5006.222176	341.126
5006.833777	344.08
5007.445416	351.188
5008.057092	347.677
5008.668806	357.147
5009.280556	349.864
5009.892345	342.666
5010.504171	364.576
5011.116034	365.263
5011.727935	370.048
5012.339873	380.768
5012.951848	396.735
5013.563861	414.673
5014.175911	426.611
5014.787999	434.606
5015.400124	443.28
5016.012287	441.499
5016.624487	438.151
5017.236724	446.021
5017.848999	443.303
5018.461311	444.402
5019.073661	438.575
5019.686048	431.523
5020.298472	430.89
5020.910934	414.633
5021.523433	404.526
5022.135970	386.731
5022.748544	357.145
5023.361155	340.564
5023.973804	318.703
5024.586491	301.61
5025.199214	285.698
5025.811976	274.112
5026.424774	256.802
5027.037610	250.311
5027.650484	238.18
5028.263394	231.692
5028.876343	222.15
5029.489328	216.974
5030.102351	214.671
5030.715412	201.173
5031.328510	192.963
5031.941645	194.022
5032.554818	194.305
5033.168028	192.553
5033.781275	192.974
5034.394560	201.79
5035.007883	210.036
5035.621243	216.424
5036.234640	217.644
5036.848074	227.442
5037.461546	237.101
5038.075056	244.621
5038.688603	267.473
5039.302187	280.974
5039.915809	293.252
5040.529468	309.156
5041.143164	321.343
5041.756898	332.898
5042.370670	342.984
5042.984478	353.443
5043.598324	361.887
5044.212208	370.21
5044.826129	391.639
5045.440087	400.41
5046.054083	410.836
5046.668117	405.129
5047.282187	403.74
5047.896295	399.54
5048.510441	396.832
5049.124624	401.405
5049.738844	385.473
5050.353102	381.878
5050.967397	381.289
5051.581729	381.768
5052.196099	364.205
5052.810507	360.871
5053.424952	360.496
5054.039434	367.417
5054.653953	377.59
5055.268510	397.939
5055.883105	418.103
5056.497737	430.759
5057.112406	447.591
5057.727113	454.581
5058.341857	454.235
5058.956638	458.907
5059.571457	468.694
5060.186314	489.901
5060.801207	503.447
5061.416139	515.008
5062.031107	521.054
5062.646113	533.843
5063.261157	533.02
5063.876238	520.085
5064.491356	514.892
5065.106512	503.85
5065.721705	482.597
5066.336935	483.081
5066.952203	465.529
5067.567508	447.387
5068.182851	423.267
5068.798231	393.84
5069.413649	383.409
5070.029104	354.409
5070.644596	331.458
5071.260126	326.448
5071.875693	319.783
5072.491298	325.446
5073.106940	328.856
5073.722620	324.221
5074.338336	323.024
5074.954091	312.261
5075.569882	294.474
5076.185712	295.498
5076.801578	313.02
5077.417482	317.78
5078.033424	318.087
5078.649402	309.054
5079.265419	323.671
5079.881472	325.219
5080.497563	312.328
5081.113692	297.034
5081.729858	283.086
5082.346061	295.953
5082.962302	297.664
5083.578580	296.022
5084.194895	299.427
5084.811248	300.142
5085.427639	307.081
5086.044066	298.818
5086.660531	314.031
5087.277034	323.682
5087.893574	335.95
5088.510152	350.214
5089.126766	367.812
5089.743419	390.262
5090.360108	397.593
5090.976835	401.115
5091.593600	395.734
5092.210402	403.965
5092.827241	411.669
5093.444118	407.898
5094.061032	408.049
5094.677984	405.925
5095.294973	397.9
5095.911999	387.753
5096.529063	390.257
5097.146164	392.301
5097.763303	390.9
5098.380479	391.337
5098.997693	388.984
5099.614943	399.425
5100.232232	398.387
5100.849557	405.946
5101.466921	420.336
5102.084321	429.591
5102.701759	449.221
5103.319235	462.684
5103.936747	480.914
5104.554298	503.662
5105.171885	521.841
5105.789510	518.339
5106.407173	500.703
5107.024873	495.962
5107.642610	481.382
5108.260385	457.727
5108.878197	447.603
5109.496046	446.549
5110.113933	459.434
5110.731858	444.928
5111.349820	428.78
5111.967819	408.305
5112.585855	397.182
5113.203930	370.262
5113.822041	356.916
5114.440190	333.745
5115.058376	319.077
5115.676600	310.493
5116.294861	302.507
5116.913160	292.414
5117.531495	298.361
5118.149869	286.832
5118.768280	296.996
5119.386728	294.73
5120.005213	287.981
5120.623736	283.818
5121.242297	275.456
5121.860895	276.764
5122.479530	269.878
5123.098203	280.558
5123.716913	290.077
5124.335660	301.566
5124.954445	305.954
5125.573268	312.461
5126.192127	335.902
5126.811025	341.431
5127.429959	352.077
5128.048931	356.59
5128.667941	401.153
5129.286988	425.92
5129.906072	438.095
5130.525194	464.761
5131.144353	480.592
5131.763549	506.764
5132.382783	512.414
5133.002054	512.355
5133.621363	517.537
5134.240709	516.422
5134.860093	513.1
5135.479514	500.121
5136.098972	492.087
5136.718468	501.876
5137.338001	499.066
5137.957572	478.338
5138.577180	465.809
5139.196826	447.689
5139.816509	437.643
5140.436229	422.273
5141.055987	406.48
5141.675782	412.655
5142.295614	440.542
5142.915484	452.302
5143.535392	476.757
5144.155337	491.417
5144.775319	514.518
5145.395339	535.957
5146.015396	545.625
5146.635490	561.706
5147.255622	573.3
5147.875791	585.457
5148.495998	596.786
5149.116242	604.43
5149.736524	610.125
5150.356843	616.855
5150.977199	607.9
5151.597593	603.223
5152.218024	596.133
5152.838493	581.823
5153.458999	559.554
5154.079543	544.581
5154.700123	527.319
5155.320742	532.349
5155.941398	518.047
5156.562091	527.093
5157.182821	512.295
5157.803589	508.263
5158.424395	516.081
5159.045237	499.574
5159.666118	491.209
5160.287035	481.587
5160.907990	464.003
5161.528983	473.048
5162.150013	472.35
5162.771080	482.382
5163.392185	469.522
5164.013327	449.888
5164.634506	437.419
5165.255723	435.389
5165.876978	442.598
5166.498270	430.742
5167.119599	419.945
5167.740966	412.52
5168.362370	425.255
5168.983811	448.375
5169.605290	470.687
5170.226806	482.014
5170.848360	487.103
5171.469951	504.075
5172.091580	515.419
5172.713246	532.317
5173.334949	555.665
5173.956690	585.347
5174.578468	611.729
5175.200284	640.19
5175.822137	667.296
5176.444027	679.031
5177.065955	682.202
5177.687920	688.122
5178.309923	686.344
5178.931963	695.956
5179.554041	688.661
5180.176156	699.35
5180.798308	691.752
5181.420498	674.649
5182.042725	671.801
5182.664990	662.77
5183.287292	650.455
5183.909631	637.518
5184.532008	633.721
5185.154423	633.428
5185.776874	645.518
5186.399363	647.716
5187.021890	648.836
5187.644454	659.639
5188.267055	657.641
5188.889694	667.481
5189.512370	676.02
5190.135084	699.973
5190.757835	728.777
5191.380623	741.859
5192.003449	744.541
5192.626313	765.146
5193.249213	785.987
5193.872151	786.085
5194.495127	787.945
5195.118140	783.367
5195.741190	779.571
5196.364278	762.87
5196.987403	750.646
5197.610566	737.359
5198.233766	718.374
5198.857004	714.996
5199.480278	699.291
5200.103591	697.325
5200.726940	688.181
5201.350328	688.44
5201.973752	680.556
5202.597214	662.831
5203.220714	668.483
5203.844250	669.699
5204.467825	678.647
5205.091436	684.61
5205.715085	694.372
5206.338772	721.726
5206.962496	739.112
5207.586257	765.75
5208.210056	781.748
5208.833892	797.427
5209.457765	813.863
5210.081676	823.567
5210.705625	832.214
5211.329610	835.368
5211.953634	875.929
5212.577694	898.179
5213.201792	907.432
5213.825928	913.759
5214.450101	938.726
5215.074311	958.524
5215.698559	979.784
5216.322844	992.776
5216.947167	1015.13
5217.571526	1035.71
5218.195924	1057.29
5218.820359	1064.45
5219.444831	1083.06
5220.069341	1110.91
5220.693888	1139.76
5221.318472	1129.71
5221.943094	1153.38
5222.567753	1167.97
5223.192450	1196.5
5223.817184	1200.56
5224.441956	1190.51
5225.066765	1179.38
5225.691611	1183.19
5226.316495	1162.8
5226.941416	1157.76
5227.566375	1130.54
5228.191371	1136.91
5228.816404	1133.92
5229.441475	1140.72
5230.066584	1164.54
5230.691729	1199.21
5231.316913	1221.94
5231.942133	1268.17
5232.567391	1297.3
5233.192686	1369.13
5233.818019	1418.99
5234.443390	1475.19
5235.068797	1517.68
5235.694242	1577.95
5236.319725	1665.67
5236.945245	1741.24
5237.570802	1805.72
5238.196397	1842.55
5238.822029	1886.87
5239.447699	1923.97
5240.073406	1918.21
5240.699150	1920.23
5241.324932	1894.01
5241.950751	1883.12
5242.576608	1845.54
5243.202502	1834.78
5243.828433	1810.11
5244.454402	1779.73
5245.080409	1766.56
5245.706452	1743.23
5246.332533	1725.44
5246.958652	1701.85
5247.584808	1668.32
5248.211001	1629.67
5248.837232	1615.98
5249.463501	1607.81
5250.089806	1612.51
5250.716149	1623.22
5251.342530	1645.22
5251.968948	1664.24
5252.595403	1690.33
5253.221896	1714.35
5253.848426	1762.2
5254.474994	1827.23
5255.101599	1859.65
5255.728241	1902.35
5256.354921	1941.96
5256.981638	1989.88
5257.608393	2032.48
5258.235185	2063.61
5258.862015	2105.08
5259.488882	2130.45
5260.115786	2185.51
5260.742728	2237.06
5261.369707	2270.34
5261.996724	2303.86
5262.623778	2340.89
5263.250869	2386.97
5263.877998	2407.96
5264.505164	2429.5
5265.132368	2455.4
5265.759609	2438.97
5266.386888	2430.97
5267.014204	2429.71
5267.641557	2413.46
5268.268948	2391.08
5268.896376	2395.71
5269.523842	2403.51
5270.151345	2388.45
5270.778885	2384.76
5271.406463	2346.41
5272.034078	2334.27
5272.661731	2279.55
5273.289421	2240.27
5273.917149	2217.91
5274.544914	2193.8
5275.172716	2199.4
5275.800556	2195.45
5276.428433	2202.6
5277.056348	2223.57
5277.684300	2239.3
5278.312289	2256
5278.940316	2263.51
5279.568380	2269.08
5280.196482	2293.32
5280.824621	2323.26
5281.452798	2345.94
5282.081012	2362.78
5282.709263	2374.9
5283.337552	2360.41
5283.965878	2350.44
5284.594242	2332.44
5285.222643	2306.43
5285.851082	2316.53
5286.479558	2306.49
5287.108071	2312.5
5287.736622	2322.96
5288.365210	2315.5
5288.993835	2303.1
5289.622498	2296.45
5290.251199	2311.13
5290.879937	2315.37
5291.508712	2302.77
5292.137525	2270.96
5292.766375	2262.9
5293.395262	2276.26
5294.024187	2240.34
5294.653150	2200.16
5295.282149	2164.46
5295.911187	2121.78
5296.540261	2103.44
5297.169373	2051.68
5297.798523	2030.16
5298.427710	2002.48
5299.056934	1957.25
5299.686196	1937.43
5300.315495	1926.77
5300.944831	1935.74
5301.574205	1964.41
5302.203617	1998.56
5302.833065	2031.2
5303.462552	2053.04
5304.092075	2089.95
5304.721636	2130.89
5305.351235	2152.35
5305.980871	2188.08
5306.610544	2210.16
5307.240255	2211.08
5307.870003	2203.85
5308.499788	2198.77
5309.129611	2165.38
5309.759472	2153.67
5310.389369	2122.18
5311.019305	2067.84
5311.649277	2025.31
5312.279287	1990.33
5312.909335	1964.33
5313.539420	1920.59
5314.169542	1852
5314.799702	1791.52
5315.429899	1745.03
5316.060134	1706.09
5316.690406	1663.66
5317.320715	1631.15
5317.951062	1599.11
5318.581446	1574.91
5319.211868	1550.84
5319.842327	1540.86
5320.472824	1519.84
5321.103357	1515.47
5321.733929	1503.47
5322.364538	1496.92
5322.995184	1496.49
5323.625867	1502.29
5324.256588	1526.09
5324.887347	1520.91
5325.518143	1504.83
5326.148976	1513.87
5326.779847	1513.46
5327.410755	1508.35
5328.041700	1505.76
5328.672683	1491.21
5329.303704	1467.84
5329.934762	1431.44
5330.565857	1421.8
5331.196989	1401.14
5331.828159	1374.91
5332.459367	1360.71
5333.090612	1331.42
5333.721894	1308.97
5334.353214	1296.6
5334.984571	1286.01
5335.615966	1266.08
5336.247398	1237.9
5336.878867	1203.71
5337.510374	1169.48
5338.141918	1144.88
5338.773500	1133.81
5339.405119	1125.32
5340.036775	1107.16
5340.668469	1078.1
5341.300201	1057.2
5341.931969	1045.8
5342.563776	1027.82
5343.195619	1004.99
5343.827500	987.71
5344.459419	973.442
5345.091374	972.702
5345.723368	981.534
5346.355398	985.343
5346.987467	993.899
5347.619572	1021.42
5348.251715	1024.38
5348.883895	1020.03
5349.516113	1015.51
5350.148368	1017.03
5350.780661	1022.48
5351.412991	1019.41
5352.045359	1024.19
5352.677763	1019.04
5353.310206	1016.33
5353.942685	1007.67
5354.575203	990.603
5355.207757	971.792
5355.840349	971.319
5356.472979	960.283
5357.105645	942.537
5357.738350	922.849
5358.371091	904.981
5359.003870	889.916
5359.636687	877.149
5360.269541	858.153
5360.902432	850.444
5361.535361	854.049
5362.168327	849.921
5362.801331	841.163
5363.434372	839.218
5364.067450	834.159
5364.700566	837.206
5365.333719	839.364
5365.966910	858.836
5366.600138	868.281
5367.233404	894.892
5367.866707	917.359
5368.500047	930.606
5369.133425	940.361
5369.766840	948.866
5370.400293	961.386
5371.033783	962.358
5371.667310	954.022
5372.300875	954.588
5372.934477	943.568
5373.568117	921.86
5374.201794	895.052
5374.835509	889.318
5375.469261	851.198
5376.103050	821.189
5376.736877	785.108
5377.370741	754.028
5378.004643	726.088
5378.638582	692.402
5379.272558	684.474
5379.906572	663.343
5380.540624	646.413
5381.174713	625.135
5381.808839	603.403
5382.443002	583.351
5383.077203	570.773
5383.711442	567.954
5384.345718	553.748
5384.980031	556.36
5385.614382	534.115
5386.248770	527.613
5386.883195	514.361
5387.517658	508.078
5388.152159	503.686
5388.786696	500.444
5389.421272	514.179
5390.055884	507.234
5390.690534	514.1
5391.325222	529.448
5391.959947	539.292
5392.594709	558.67
5393.229509	583.097
5393.864346	591.539
5394.499221	597.905
5395.134133	613.24
5395.769082	628.608
5396.404069	641.293
5397.039093	648.118
5397.674155	656.034
5398.309254	661.991
5398.944390	638.671
5399.579564	649.612
5400.214776	642.899
5400.850024	625.465
5401.485311	613.453
5402.120634	597.484
5402.755995	590.737
5403.391394	581.828
5404.026830	577.169
5404.662303	559.912
5405.297814	569.145
5405.933362	569.455
5406.568947	575.062
5407.204570	583.94
5407.840231	574.795
5408.475929	591.667
5409.111664	599.259
5409.747437	610.15
5410.383247	630.542
5411.019094	646.061
5411.654979	650.151
5412.290901	654.839
5412.926861	680.073
5413.562858	672.134
5414.198893	665.671
5414.834965	657.934
5415.471074	640.829
5416.107221	641.76
5416.743406	623.452
5417.379627	607.988
5418.015886	592.194
5418.652183	580.266
5419.288517	564.419
5419.924888	549.408
5420.561297	529.586
5421.197743	510.082
5421.834227	482.747
5422.470748	454.088
5423.107307	457.01
5423.743903	442.118
5424.380536	429.42
5425.017207	423.041
5425.653915	391.65
5426.290660	380.294
5426.927443	385.697
5427.564264	372.721
5428.201122	359.078
5428.838017	353.373
5429.474950	338.291
5430.111920	334.392
5430.748927	341.122
5431.385972	344.416
5432.023055	343.372
5432.660174	341.336
5433.297332	354.228
5433.934526	357.323
5434.571758	369.676
5435.209028	393.434
5435.846335	423.67
5436.483679	448.017
5437.121061	471.157
5437.758480	500.113
5438.395937	514.174
5439.033431	533.873
5439.670962	543.082
5440.308531	568.461
5440.946137	574.687
5441.583781	575.091
5442.221462	572.749
5442.859180	565.839
5443.496936	553.734
5444.134730	532.073
5444.772561	505.835
5445.410429	474.141
5446.048334	442.967
5446.686277	418.622
5447.324258	402.497
5447.962276	384.205
5448.600331	358.649
5449.238424	344.892
5449.876554	328.162
5450.514722	325.553
5451.152927	328.889
5451.791169	329.367
5452.429449	348.559
5453.067766	386.374
5453.706121	415.351
5454.344513	437.724
5454.982942	462.066
5455.621409	483.679
5456.259914	506.444
5456.898456	541.114
5457.537035	554.911
5458.175651	571.464
5458.814305	587.001
5459.452997	594.679
5460.091726	609.918
5460.730492	615.538
5461.369296	611.91
5462.008137	593.81
5462.647016	568.65
5463.285932	552.987
5463.924885	546.888
5464.563876	533.687
5465.202904	510.79
5465.841970	508.741
5466.481073	485.447
5467.120213	480.567
5467.759391	460.712
5468.398607	450.393
5469.037859	435.305
5469.677150	413.388
5470.316477	393.281
5470.955842	388.536
5471.595245	383.112
5472.234685	383.277
5472.874162	387.01
5473.513677	376.657
5474.153229	360.217
5474.792819	344.015
5475.432446	332.414
5476.072110	326.774
5476.711812	325.665
5477.351551	334.475
5477.991328	335.118
5478.631142	347.307
5479.270993	356.485
5479.910882	376.123
5480.550809	395.31
5481.190772	399.407
5481.830774	424.143
5482.470812	439.088
5483.110888	449.978
5483.751002	482.413
5484.391153	500.41
5485.031341	520.63
5485.671567	528.389
5486.311830	539.641
5486.952131	533.364
5487.592469	530.061
5488.232844	508.407
5488.873257	498.332
5489.513707	494.561
5490.154195	469.233
5490.794720	454.371
5491.435282	435.945
5492.075882	417.398
5492.716520	407.995
5493.357195	393.568
5493.997907	389.641
5494.638656	376.051
5495.279443	384.723
5495.920268	381.485
5496.561130	380.752
5497.202029	393.864
5497.842966	398.357
5498.483940	401.462
5499.124952	404.833
5499.766001	432.354
5500.407087	454.426
5501.048211	467.28
5501.689372	478.048
5502.330571	489.19
5502.971807	494.21
5503.613081	492.36
5504.254392	485.809
5504.895740	487.605
5505.537126	487.583
5506.178549	478.556
5506.820010	471.362
5507.461508	458.786
5508.103043	453.119
5508.744616	439.288
5509.386227	436.532
5510.027874	428.678
5510.669560	419.948
5511.311282	403.816
5511.953042	384.445
5512.594840	371.896
5513.236674	372.623
5513.878547	389.928
5514.520456	393.004
5515.162404	392.354
5515.804388	378.871
5516.446410	362.878
5517.088470	357.116
5517.730566	338.867
5518.372701	317.623
5519.014872	316.573
5519.657081	315.486
5520.299328	308.274
5520.941612	304.187
5521.583933	304.833
5522.226292	302.556
5522.868688	298.368
5523.511122	296.501
5524.153593	317.762
5524.796101	327.913
5525.438647	346.205
5526.081231	382.236
5526.723851	398.196
5527.366509	420.521
5528.009205	434.984
5528.651938	441.078
5529.294708	443.675
5529.937516	445.884
5530.580361	437.56
5531.223244	438.004
5531.866164	429.944
5532.509122	423.58
5533.152117	412.528
5533.795149	396.175
5534.438219	390.038
5535.081326	373.904
5535.724471	357.921
5536.367653	347.855
5537.010872	348.851
5537.654129	344.078
5538.297424	352.439
5538.940755	359.172
5539.584125	358.682
5540.227531	375.878
5540.870975	391.481
5541.514457	405.072
5542.157975	421.796
5542.801532	433.922
5543.445125	460.441
5544.088757	484.655
5544.732425	512.227
5545.376131	520.864
5546.019875	538.002
5546.663655	539.496
5547.307474	542.568
5547.951329	552.972
5548.595222	543.558
5549.239153	537.279
5549.883121	516.142
5550.527126	498.625
5551.171169	475.942
5551.815249	449.076
5552.459367	436.433
5553.103522	413.513
5553.747714	393.157
5554.391944	375.33
5555.036211	352.635
5555.680516	333.42
5556.324858	329.281
5556.969238	323.895
5557.613655	315.208
5558.258109	303.565
5558.902601	294.792
5559.547131	296.092
5560.191697	290.06
5560.836301	279.611
5561.480943	272.715
5562.125622	262.305
5562.770338	262.935
5563.415092	252.335
5564.059883	253.821
5564.704712	262.148
5565.349578	266.203
5565.994481	272.786
5566.639422	279.288
5567.284401	287.472
5567.929417	306.849
5568.574470	314.203
5569.219560	323.756
5569.864688	330.971
5570.509854	350.911
5571.155057	364.838
5571.800297	392.097
5572.445575	406.294
5573.090890	415.45
5573.736242	415.536
5574.381632	413.973
5575.027060	414.312
5575.672525	410.901
5576.318027	421.857
5576.963567	427.448
5577.609144	437.061
5578.254758	435.719
5578.900410	447.944
5579.546100	444.791
5580.191826	442.556
5580.837591	440.305
5581.483392	425.942
5582.129231	413.876
5582.775108	407.35
5583.421022	399.382
5584.066973	399.552
5584.712962	395.355
5585.358988	419.232
5586.005052	426.608
5586.651153	432.1
5587.297291	439.588
5587.943467	458.562
5588.589680	460.089
5589.235931	490.363
5589.882219	499.825
5590.528545	504.667
5591.174908	502.279
5591.821308	505.462
5592.467746	506.411
5593.114221	506.366
5593.760734	510.5
5594.407284	510.499
5595.053872	511.916
5595.700497	508.502
5596.347159	499.429
5596.993859	482.869
5597.640596	453.729
5598.287371	439.384
5598.934183	407.761
5599.581032	401.261
5600.227919	385.561
5600.874843	383.518
5601.521805	377.8
5602.168804	364.825
5602.815841	342.511
5603.462915	331.394
5604.110026	320.806
5604.757175	314.052
5605.404362	306.198
5606.051585	319.467
5606.698846	331.035
5607.346145	337.392
5607.993481	337.563
5608.640854	340.061
5609.288265	345.929
5609.935714	347.96
5610.583199	366.233
5611.230722	378.218
5611.878283	394.144
5612.525881	421.881
5613.173516	444.528
5613.821189	474.572
5614.468899	493.886
5615.116647	512.809
5615.764432	523.784
5616.412254	540.126
5617.060114	539.883
5617.708012	556.012
5618.355947	557.607
5619.003919	565.438
5619.651928	566.945
5620.299975	569.742
5620.948060	564.516
5621.596182	543.536
5622.244341	525.567
5622.892538	507.316
5623.540772	491.934
5624.189044	479.674
5624.837353	472.826
5625.485699	453.607
5626.134083	449.113
5626.782504	451.571
5627.430963	437.969
5628.079459	430.884
5628.727992	439.7
5629.376563	464.157
5630.025172	484.762
5630.673818	490.113
5631.322501	499.636
5631.971222	512.757
5632.619980	530.268
5633.268775	532.852
5633.917608	554.138
5634.566478	558.868
5635.215386	548.065
5635.864331	543.708
5636.513314	535.065
5637.162334	524.277
5637.811392	512.841
5638.460487	489.512
5639.109619	475.115
5639.758789	451.967
5640.407996	439.029
5641.057240	439.009
5641.706522	428.949
5642.355842	412.03
5643.005199	407.285
5643.654593	407.519
5644.304025	395.023
5644.953494	401.226
5645.603000	393.727
5646.252544	385.061
5646.902126	369.884
5647.551745	361.371
5648.201401	361.085
5648.851095	375.501
5649.500826	383.597
5650.150594	380.808
5650.800400	370.72
5651.450244	382.93
5652.100124	380.617
5652.750043	380.185
5653.399998	387.149
5654.049991	391.547
5654.700022	394.274
5655.350090	406.858
5656.000195	414.99
5656.650338	438.076
5657.300518	459.964
5657.950736	476.266
5658.600991	479.892
5659.251283	467.695
5659.901613	483.677
5660.551981	493.461
5661.202385	478.851
5661.852827	482.731
5662.503307	480.252
5663.153824	465.367
5663.804379	459.118
5664.454970	454.786
5665.105600	439.967
5665.756266	422.155
5666.406971	413.329
5667.057712	399.696
5667.708491	388.177
5668.359308	369.897
5669.010161	359.965
5669.661053	347.785
5670.311981	350.301
5670.962947	362.549
5671.613951	379.006
5672.264992	386.719
5672.916070	398.54
5673.567186	409.488
5674.218339	424.759
5674.869530	440.145
5675.520758	449.299
5676.172024	456.528
5676.823326	460.076
5677.474667	470.656
5678.126045	488.252
5678.777460	492.397
5679.428912	496.04
5680.080403	490.685
5680.731930	487.244
5681.383495	466.257
5682.035097	457.891
5682.686737	452.011
5683.338414	435.686
5683.990129	420.211
5684.641881	409.125
5685.293670	407.809
5685.945497	395.951
5686.597361	384.51
5687.249263	370.493
5687.901202	356.393
5688.553179	349.575
5689.205193	346.237
5689.857244	346.169
5690.509333	337.815
5691.161459	338.781
5691.813623	358.182
5692.465824	361.959
5693.118063	357.031
5693.770339	344.792
5694.422652	332.095
5695.075003	336.46
5695.727391	339.123
5696.379817	335.984
5697.032280	341.665
5697.684780	341.233
5698.337318	342.334
5698.989894	343.314
5699.642507	340.081
5700.295157	337.551
5700.947844	327.568
5701.600569	316.849
5702.253332	333.815
5702.906132	345.659
5703.558969	363.822
5704.211844	376.267
5704.864756	370.955
5705.517706	396.932
5706.170693	409.63
5706.823717	410.061
5707.476779	409.508
5708.129878	400.424
5708.783015	407.045
5709.436189	393.022
5710.089401	400.932
5710.742650	395.839
5711.395936	384.874
5712.049260	363.529
5712.702622	353.093
5713.356020	346.805
5714.009456	336.891
5714.662930	347.681
5715.316441	346.87
5715.969989	354.828
5716.623575	353.218
5717.277198	359.529
5717.930859	360.742
5718.584557	363.22
5719.238293	381.26
5719.892066	384.902
5720.545876	388.926
5721.199724	397.631
5721.853609	404.638
5722.507532	405.374
5723.161492	403.91
5723.815490	424.723
5724.469524	420.078
5725.123597	407.827
5725.777707	404.419
5726.431854	393.024
5727.086038	381.113
5727.740261	371.176
5728.394520	355.694
5729.048817	332.101
5729.703151	316.505
5730.357523	296.271
5731.011932	266.813
5731.666379	245.495
5732.320863	226.05
5732.975384	210.704
5733.629943	199.057
5734.284540	198.712
5734.939173	190.374
5735.593845	185.328
5736.248553	185.133
5736.903299	197.523
5737.558083	187.761
5738.212903	178.833
5738.867762	194.137
5739.522658	187.363
5740.177591	190.327
5740.832561	200.222
5741.487569	202.12
5742.142615	198.878
5742.797698	201.504
5743.452818	194.419
5744.107976	195.696
5744.763171	205.637
5745.418403	217.91
5746.073673	226.238
5746.728981	236.315
5747.384325	243.435
5748.039708	245.566
5748.695127	247.847
5749.350584	267.052
5750.006079	268.002
5750.661611	272.331
5751.317180	278.661
5751.972787	274.478
5752.628431	272.97
5753.284113	271.342
5753.939832	270.383
5754.595589	264.544
5755.251383	263.582
5755.907214	252.281
5756.563083	236.464
5757.218989	227.357
5757.874933	232.704
5758.530914	243.177
5759.186932	244.486
5759.842988	248.395
5760.499081	252.23
5761.155212	258.49
5761.811380	265.665
5762.467586	276.533
5763.123829	290.191
5763.780110	316.922
5764.436427	321.726
5765.092783	332.378
5765.749175	342.061
5766.405606	340.172
5767.062073	341.358
5767.718578	338.255
5768.375121	330.466
5769.031701	333.135
5769.688318	328.862
5770.344973	315.815
5771.001665	299.738
5771.658394	282.675
5772.315161	273.494
5772.971966	263.68
5773.628808	251.554
5774.285687	250.452
5774.942604	247.206
5775.599558	242.364
5776.256549	241.197
5776.913578	231.432
5777.570645	231.992
5778.227749	229.398
5778.884890	222.423
5779.542069	215.931
5780.199285	211.999
5780.856538	197.153
5781.513829	184.814
5782.171158	176.221
5782.828523	176.228
5783.485927	176.516
5784.143367	167.066
5784.800846	164.999
5785.458361	165.265
5786.115914	164.056
5786.773504	171.543
5787.431132	161.882
5788.088797	165.142
5788.746500	181.677
5789.404240	193.567
5790.062018	204.635
5790.719833	224.674
5791.377685	235.906
5792.035575	259.468
5792.693502	280.776
5793.351467	297.399
5794.009469	309.997
5794.667508	311.404
5795.325585	311.123
5795.983700	312.718
5796.641851	318.248
5797.300040	311.978
5797.958267	312.613
5798.616531	309.942
5799.274833	301.117
5799.933172	295.703
5800.591548	286.837
5801.249962	275.652
5801.908413	266.835
5802.566901	255.578
5803.225428	254.193
5803.883991	257.261
5804.542592	252.49
5805.201230	256.204
5805.859906	270.255
5806.518619	280.394
5807.177370	299.65
5807.836158	301.965
5808.494983	309.622
5809.153846	328.34
5809.812746	339.022
5810.471684	350.139
5811.130659	355.901
5811.789672	357.372
5812.448722	351.674
5813.107809	339.52
5813.766934	332.664
5814.426096	308.051
5815.085296	296.054
5815.744533	271.45
5816.403808	261.79
5817.063120	254.624
5817.722469	252.19
5818.381856	260.979
5819.041280	245.775
5819.700742	232.235
5820.360241	225.982
5821.019778	219.632
5821.679352	202.265
5822.338963	195.034
5822.998612	188.263
5823.658298	181.067
5824.318022	179.801
5824.977783	173.689
5825.637582	173.08
5826.297418	160.212
5826.957291	154.286
5827.617202	140.575
5828.277150	133.834
5828.937136	140.948
5829.597159	135.314
5830.257219	141.837
5830.917317	159.348
5831.577453	174.758
5832.237626	204.122
5832.897836	216.151
5833.558084	234.427
5834.218369	254.421
5834.878691	267.324
5835.539051	283.321
5836.199448	309.023
5836.859883	308.162
5837.520356	324.374
5838.180865	339.149
5838.841412	341.287
5839.501997	347.405
5840.162619	345.719
5840.823278	334.626
5841.483975	317.956
5842.144709	317.358
5842.805481	323.632
5843.466290	308.465
5844.127136	289.858
5844.788020	283.978
5845.448942	271.144
5846.109900	264.945
5846.770897	271.747
5847.431930	283.139
5848.093001	280.122
5848.754110	279.476
5849.415256	284.028
5850.076439	293.28
5850.737660	303.168
5851.398918	309.989
5852.060214	306.309
5852.721547	314.963
5853.382917	324.493
5854.044325	344.267
5854.705770	351.131
5855.367253	350.018
5856.028773	343.848
5856.690331	347.433
5857.351926	350.75
5858.013558	352.366
5858.675228	345.999
5859.336936	323.465
5859.998680	304.799
5860.660463	294.754
5861.322282	281.448
5861.984139	262.475
5862.646034	248.012
5863.307966	227.247
5863.969935	204.675
5864.631942	190.115
5865.293986	168.028
5865.956067	163.941
5866.618186	151.853
5867.280343	133.231
5867.942537	119.684
5868.604768	130.982
5869.267037	138.963
5869.929343	146.605
5870.591687	149.75
5871.254068	148.665
5871.916486	169.135
5872.578942	182.089
5873.241435	191.216
5873.903966	193.848
5874.566534	212.96
5875.229140	223.691
5875.891783	238.354
5876.554463	254.718
5877.217181	270.152
5877.879936	287.393
5878.542729	303.185
5879.205559	309.944
5879.868427	310.802
5880.531332	316.819
5881.194274	320.913
5881.857254	313.049
5882.520271	314.509
5883.183326	306.703
5883.846418	304.234
5884.509548	291.784
5885.172715	290.9
5885.835919	296.125
5886.499161	282.162
5887.162440	273.338
5887.825757	253.16
5888.489111	249.891
5889.152503	251.684
5889.815932	238.843
5890.479398	236.229
5891.142902	235.752
5891.806443	244.675
5892.470022	248.581
5893.133638	265.569
5893.797292	277.178
5894.460983	287.856
5895.124711	300.935
5895.788477	302.749
5896.452280	325.952
5897.116121	348.116
5897.779999	361.094
5898.443915	370.904
5899.107868	379.371
5899.771858	388.806
5900.435886	386.832
5901.099951	382.884
5901.764054	374.183
5902.428194	355.991
5903.092371	334.355
5903.756586	318.073
5904.420839	290.699
5905.085129	276.474
5905.749456	259.723
5906.413821	238.041
5907.078223	213.505
5907.742662	191.5
5908.407139	176.814
5909.071654	154.456
5909.736206	145.946
5910.400795	133.699
5911.065421	125.821
5911.730086	123.531
5912.394787	131.668
5913.059526	131.4
5913.724302	125.505
5914.389116	119.642
5915.053968	114.89
5915.718856	139.958
5916.383782	153.007
5917.048746	177.323
5917.713747	191.332
5918.378785	200.1
5919.043861	220.905
5919.708974	226.412
5920.374125	237.054
5921.039313	242.041
5921.704539	245.453
5922.369802	248.098
5923.035102	274.014
5923.700440	288.15
5924.365815	302.998
5925.031228	315.787
5925.696678	321.226
5926.362165	316.917
5927.027690	306.48
5927.693253	310.885
5928.358853	313.688
5929.024490	298.792
5929.690165	297.816
5930.355877	300.126
5931.021626	299.341
5931.687413	299.769
5932.353238	292.016
5933.019099	277.112
5933.684999	258.793
5934.350935	243.588
5935.016909	233.049
5935.682921	230.141
5936.348970	231.77
5937.015056	242.652
5937.681180	251.687
5938.347341	260.918
5939.013540	284.331
5939.679776	298.392
5940.346050	309.234
5941.012361	317.26
5941.678709	321.554
5942.345095	331.989
5943.011518	343.021
5943.677979	335.044
5944.344477	338.465
5945.011012	337.347
5945.677585	326.795
5946.344196	319.155
5947.010844	298.317
5947.677529	282.91
5948.344252	276.643
5949.011012	264.196
5949.677809	250.292
5950.344644	243.448
5951.011517	220.005
5951.678426	218.233
5952.345374	216.792
5953.012358	206.295
5953.679380	201.597
5954.346440	198.222
5955.013537	189.01
5955.680671	188.179
5956.347843	175.601
5957.015052	169.38
5957.682299	172.748
5958.349583	156.868
5959.016905	145.017
5959.684264	140.199
5960.351660	147.006
5961.019094	164.821
5961.686565	172.928
5962.354074	179.738
5963.021620	192.264
5963.689204	201.345
5964.356825	209.103
5965.024483	217.168
5965.692179	232.154
5966.359912	241.73
5967.027683	255.376
5967.695491	255.289
5968.363336	272.855
5969.031219	289.562
5969.699140	291.375
5970.367098	284.763
5971.035093	286.717
5971.703125	276.558
5972.371196	270.333
5973.039303	259.42
5973.707448	256.952
5974.375631	251.311
5975.043850	238.604
5975.712108	222.128
5976.380402	217.634
5977.048734	206.233
5977.717104	199.966
5978.385511	201.671
5979.053955	206.911
5979.722437	212.92
5980.390957	228.08
5981.059513	235.172
5981.728107	252.31
5982.396739	271.034
5983.065408	285.315
5983.734114	297.308
5984.402858	317.417
5985.071639	341.731
5985.740458	370.662
5986.409314	382.107
5987.078208	399.391
5987.747139	397.078
5988.416107	379.558
5989.085113	360.54
5989.754156	340.407
5990.423237	330.291
5991.092355	319.977
5991.761511	306.441
5992.430704	305.938
5993.099934	298.022
5993.769202	285.386
5994.438507	264.663
5995.107850	245.557
5995.777230	230.722
5996.446648	215.077
5997.116103	190.569
5997.785595	185.884
5998.455125	183.028
5999.124692	179.574
5999.794297	172.375
6000.463939	167.15
6001.133619	156.681
6001.803336	166.831
6002.473090	172.21
6003.142882	164.871
6003.812711	163.596
6004.482578	165.747
6005.152482	172.659
6005.822424	178.218
6006.492403	179.913
6007.162419	190.229
6007.832473	194.996
6008.502564	197.581
6009.172693	205.06
6009.842859	214.712
6010.513063	223.176
6011.183304	229.551
6011.853582	249.199
6012.523898	268.157
6013.194252	281.57
6013.864642	287.483
6014.535071	294.508
6015.205536	299.907
6015.876039	297.867
6016.546580	290.975
6017.217158	286.222
6017.887773	271.394
6018.558426	259.274
6019.229116	253.858
6019.899843	242.248
6020.570608	230.503
6021.241411	224.21
6021.912251	207.63
6022.583128	194.658
6023.254043	197.542
6023.924995	197.531
6024.595985	202.349
6025.267012	206.341
6025.938076	228.813
6026.609178	241.368
6027.280317	251.131
6027.951494	268.363
6028.622708	284.736
6029.293960	300.758
6029.965249	305.395
6030.636576	297.152
6031.307940	297.311
6031.979341	302.568
6032.650780	304.827
6033.322256	301.508
6033.993770	293.304
6034.665321	284.898
6035.336909	270.573
6036.008535	248.815
6036.680198	233.625
6037.351899	227.079
6038.023637	209.371
6038.695413	197.562
6039.367226	190.435
6040.039077	177.28
6040.710965	171.293
6041.382890	157.324
6042.054853	151.975
6042.726853	146.534
6043.398891	149.696
6044.070966	159.168
6044.743078	164.516
6045.415228	173.259
6046.087416	191.05
6046.759640	197.73
6047.431903	202.31
6048.104202	206.735
6048.776539	199.528
6049.448914	198.151
6050.121326	200.301
6050.793775	213.145
6051.466262	228.492
6052.138786	254.848
6052.811348	253.316
6053.483947	255.979
6054.156584	266.543
6054.829258	275.892
6055.501969	276.975
6056.174718	275.36
6056.847504	284.251
6057.520328	296.499
6058.193189	305.133
6058.866088	304.926
6059.539024	313.656
6060.211997	308.06
6060.885008	295.143
6061.558056	292.432
6062.231142	279.602
6062.904265	282.224
6063.577425	278.3
6064.250623	271.048
6064.923859	268.168
6065.597132	261.714
6066.270442	258.101
6066.943790	245.082
6067.617175	258.129
6068.290598	259.892
6068.964058	266.331
6069.637555	276.828
6070.311090	282.526
6070.984662	291.706
6071.658272	311.337
6072.331919	319.966
6073.005604	331.337
6073.679326	331.709
6074.353085	343.89
6075.026882	350.191
6075.700716	349.455
6076.374588	341.571
6077.048497	340.969
6077.722444	329.324
6078.396428	319.636
6079.070449	313.664
6079.744508	293.589
6080.418605	280.073
6081.092738	262.25
6081.766910	247.956
6082.441118	223.826
6083.115364	217.233
6083.789648	207.102
6084.463969	185.956
6085.138327	183.176
6085.812723	183.083
6086.487156	186.479
6087.161627	192.949
6087.836135	194.014
6088.510680	190.92
6089.185263	212.938
6089.859884	210.113
6090.534541	218.527
6091.209237	227.193
6091.883969	224.251
6092.558739	232.398
6093.233547	219.771
6093.908392	223.01
6094.583274	229.505
6095.258194	243.285
6095.933151	245.327
6096.608146	240.872
6097.283178	237.297
6097.958248	234.543
6098.633355	240.467
6099.308499	240.007
6099.983681	245.508
6100.658900	242.224
6101.334157	242.691
6102.009451	241.286
6102.684782	251.094
6103.360151	262.796
6104.035558	271.013
6104.711002	268.109
6105.386483	267.362
6106.062002	276.369
6106.737558	275.528
6107.413151	281.658
6108.088782	282.697
6108.764451	282.82
6109.440157	287.15
6110.115900	275.82
6110.791681	268.254
6111.467499	262.955
6112.143354	263.376
6112.819247	262.046
6113.495178	268.267
6114.171146	285.642
6114.847151	305.196
6115.523194	315.179
6116.199274	325.92
6116.875392	339.742
6117.551547	350.544
6118.227739	360.667
6118.903969	357.502
6119.580236	347.89
6120.256541	345.752
6120.932883	341.952
6121.609263	330.889
6122.285680	333.586
6122.962135	322.445
6123.638627	300.511
6124.315156	290.569
6124.991723	282.494
6125.668327	274.835
6126.344969	262.508
6127.021648	237.107
6127.698364	211.851
6128.375118	202.503
6129.051909	197.15
6129.728738	193.54
6130.405604	190.855
6131.082508	180.622
6131.759449	171.98
6132.436428	161.324
6133.113444	157.148
6133.790497	155.194
6134.467588	147.691
6135.144716	135.478
6135.821882	129.543
6136.499085	134.287
6137.176326	139.748
6137.853604	148.121
6138.530919	159.552
6139.208272	167.875
6139.885662	185.726
6140.563090	190.317
6141.240555	198.654
6141.918058	207.958
6142.595598	215.66
6143.273175	227.687
6143.950790	230.097
6144.628442	240.927
6145.306132	243.192
6145.983859	248.824
6146.661624	249.869
6147.339426	257.747
6148.017265	253.612
6148.695142	253.45
6149.373056	248.225
6150.051008	229.855
6150.728997	224.776
6151.407024	215.318
6152.085088	210.706
6152.763190	193.091
6153.441328	185.011
6154.119505	196.505
6154.797719	198.309
6155.475970	205.875
6156.154258	201.713
6156.832584	208.897
6157.510948	207.077
6158.189349	225.15
6158.867787	231.731
6159.546263	251.577
6160.224776	269.508
6160.903327	280.298
6161.581915	295.714
6162.260541	297.283
6162.939204	321.147
6163.617904	320.557
6164.296642	310.942
6164.975417	304.065
6165.654230	293.417
6166.333080	289.628
6167.011967	275.865
6167.690892	258.964
6168.369855	237.371
6169.048855	220.959
6169.727892	209.758
6170.406967	194.897
6171.086079	186.893
6171.765228	179.502
6172.444415	173.516
6173.123640	160.892
6173.802902	152.441
6174.482201	145.335
6175.161538	145.553
6175.840912	138.271
6176.520324	135.827
6177.199773	134.278
6177.879259	144.022
6178.558783	140.693
6179.238344	130.653
6179.917943	121.198
6180.597579	121.094
6181.277253	120.101
6181.956964	124.882
6182.636713	129.072
6183.316498	142.708
6183.996322	146.598
6184.676183	145.526
6185.356081	157.977
6186.036016	173.952
6186.715990	183.05
6187.396000	203.156
6188.076048	214.199
6188.756133	249.7
6189.436256	271.544
6190.116417	282.71
6190.796614	275.068
6191.476849	271.905
6192.157122	266.467
6192.837432	262.297
6193.517779	253.028
6194.198164	243.083
6194.878586	235.239
6195.559046	230.872
6196.239543	235.411
6196.920078	225.401
6197.600650	208.908
6198.281259	211.601
6198.961906	209.874
6199.642590	210.955
6200.323312	205.505
6201.004071	210.648
6201.684868	212.015
6202.365702	218.803
6203.046573	225.105
6203.727482	237.74
6204.408429	251.937
6205.089413	260.73
6205.770434	267.935
6206.451492	266.122
6207.132588	277.457
6207.813722	279.2
6208.494893	270.41
6209.176101	265.4
6209.857347	255.301
6210.538630	256.544
6211.219951	253.745
6211.901309	242.592
6212.582705	231.979
6213.264137	212.686
6213.945608	193.635
6214.627116	170.939
6215.308661	153.542
6215.990244	141.433
6216.671864	129.982
6217.353521	119.014
6218.035216	112.437
6218.716949	112.263
6219.398719	97.6817
6220.080526	92.2428
6220.762371	81.1258
6221.444253	78.4016
6222.126172	82.4076
6222.808129	79.1128
6223.490124	93.5926
6224.172156	97.5019
6224.854225	104.312
6225.536332	108.531
6226.218476	120.857
6226.900658	140.096
6227.582877	147.964
6228.265133	151.377
6228.947427	158.382
6229.629758	169.728
6230.312127	180.375
6230.994533	190.66
6231.676977	205.713
6232.359458	215.626
6233.041977	232.372
6233.724533	240.205
6234.407126	234.105
6235.089757	240.304
6235.772425	244.242
6236.455131	245.328
6237.137874	248.185
6237.820654	243.38
6238.503472	253.341
6239.186328	251.186
6239.869221	248.828
6240.552151	241.685
6241.235119	238.54
6241.918124	241.272
6242.601166	235.166
6243.284246	231.109
6243.967364	233.03
6244.650519	236.15
6245.333711	232.076
6246.016941	246.186
6246.700208	260.267
6247.383513	267.509
6248.066855	285.39
6248.750234	301.62
6249.433651	320.688
6250.117105	333.396
6250.800597	341.425
6251.484126	330.476
6252.167693	319.001
6252.851297	315.432
6253.534939	304.984
6254.218618	300.524
6254.902334	282.716
6255.586088	273.224
6256.269879	259.177
6256.953708	245.684
6257.637574	233.562
6258.321477	214.556
6259.005418	199.405
6259.689397	182.908
6260.373413	169.779
6261.057466	155.216
6261.741557	145.539
6262.425685	147.818
6263.109850	133.588
6263.794053	124.126
6264.478294	108.915
6265.162572	106.53
6265.846887	105.542
6266.531240	97.4089
6267.215630	98.5435
6267.900058	97.4091
6268.584523	100.335
6269.269025	95.3898
6269.953565	92.0765
6270.638142	97.8192
6271.322757	107.032
6272.007409	117.335
6272.692099	132.535
6273.376826	144.636
6274.061591	164.625
6274.746393	181.532
6275.431232	192.623
6276.116109	214.854
6276.801023	222.425
6277.485975	234.261
6278.170964	245.038
6278.855990	265.247
6279.541054	274.949
6280.226156	276.184
6280.911295	263.08
6281.596471	257.861
6282.281685	252.32
6282.966936	227.111
6283.652224	219.623
6284.337550	210.52
6285.022914	203.377
6285.708315	196.646
6286.393753	187.971
6287.079229	178.821
6287.764742	173.13
6288.450293	168.607
6289.135881	170.808
6289.821506	185.98
6290.507169	196.132
6291.192870	214.455
6291.878607	227.142
6292.564383	241.709
6293.250195	252.401
6293.936045	258.778
6294.621933	264.408
6295.307858	284.444
6295.993820	284.111
6296.679820	294.118
6297.365857	292.349
6298.051932	286.973
6298.738044	275.911
6299.424194	251.147
6300.110381	234.562
6300.796605	217.22
6301.482867	208.098
6302.169167	193.692
6302.855503	184.607
6303.541877	166.78
6304.228289	149.056
6304.914738	143.472
6305.601225	124.177
6306.287749	116.163
6306.974310	109.11
6307.660909	96.9347
6308.347545	94.3522
6309.034219	103.378
6309.720930	107.007
6310.407678	104.969
6311.094464	105.677
6311.781288	102.79
6312.468148	102.858
6313.155047	104.337
6313.841982	119.362
6314.528955	120.73
6315.215966	131.527
6315.903014	147.143
6316.590099	151.573
6317.277222	152.177
6317.964383	162.264
6318.651580	172.895
6319.338815	181.436
6320.026088	189.468
6320.713398	210.228
6321.400746	222.711
6322.088131	231.318
6322.775553	240.737
6323.463013	241.277
6324.150510	236.172
6324.838044	235.134
6325.525617	238.912
6326.213226	246.84
6326.900873	249.851
6327.588557	247.778
6328.276279	240.259
6328.964038	237.287
6329.651835	235.176
6330.339669	225.447
6331.027541	212.343
6331.715450	215.614
6332.403396	219.902
6333.091380	226.023
6333.779401	236.364
6334.467460	247.182
6335.155556	256.825
6335.843690	262.611
6336.531861	264.164
6337.220069	266.162
6337.908315	278.542
6338.596599	293.356
6339.284919	287.755
6339.973278	282.558
6340.661673	280.004
6341.350106	277.819
6342.038577	273.162
6342.727085	254.105
6343.415630	252.802
6344.104213	239.55
6344.792833	224.221
6345.481491	203.482
6346.170186	188.295
6346.858919	170.848
6347.547689	154.297
6348.236496	140.342
6348.925341	139.495
6349.614223	142.858
6350.303143	142.041
6350.992100	136.005
6351.681095	124.742
6352.370127	131.661
6353.059196	129.273
6353.748303	123.473
6354.437447	123.181
6355.126629	123.646
6355.815848	123.318
6356.505105	127.471
6357.194399	128.836
6357.883731	126.392
6358.573100	120.373
6359.262506	128.326
6359.951950	131.304
6360.641431	141.493
6361.330950	148.029
6362.020506	167.309
6362.710099	170.13
6363.399730	169.367
6364.089399	181.825
6364.779105	206.217
6365.468848	228.102
6366.158629	235.683
6366.848447	232.11
6367.538302	223.166
6368.228195	222.652
6368.918126	222.759
6369.608094	220.782
6370.298099	218.554
6370.988142	213.641
6371.678222	203.12
6372.368340	196.886
6373.058495	184.6
6373.748687	183.882
6374.438917	173.878
6375.129185	167.897
6375.819490	170.853
6376.509832	181.323
6377.200212	203.768
6377.890629	229.187
6378.581083	249.556
6379.271575	268.074
6379.962105	281.37
6380.652672	294.33
6381.343276	301.655
6382.033918	311.589
6382.724597	314.916
6383.415313	316.429
6384.106068	314.954
6384.796859	314.2
6385.487688	306.696
6386.178554	302.412
6386.869458	290.104
6387.560399	291.919
6388.251378	279.099
6388.942394	259.29
6389.633448	244.665
6390.324539	234.582
6391.015667	226.259
6391.706833	218.268
6392.398036	220.53
6393.089277	209.067
6393.780555	203.879
6394.471871	188.963
6395.163224	182.273
6395.854614	182.537
6396.546042	165.592
6397.237507	151.419
6397.929010	123.17
6398.620550	117.058
6399.312128	103.98
6400.003743	96.2665
6400.695395	95.3349
6401.387085	87.961
6402.078813	83.2138
6402.770577	83.0983
6403.462380	86.1301
6404.154219	91.8947
6404.846097	97.7639
6405.538011	108.525
6406.229963	125.5
6406.921952	152.365
6407.613979	177.429
6408.306044	195.677
6408.998145	207.857
6409.690285	233.108
6410.382461	246.398
6411.074675	243.658
6411.766927	250.289
6412.459216	247.186
6413.151542	246.648
6413.843906	239.254
6414.536307	231.212
6415.228746	223.143
6415.921222	214.943
6416.613735	199.211
6417.306286	182.006
6417.998875	171.138
6418.691500	173.686
6419.384164	171.42
6420.076864	169.323
6420.769602	168.169
6421.462378	174.754
6422.155191	178.497
6422.848041	192.096
6423.540929	208.848
6424.233855	231.579
6424.926817	254.252
6425.619818	280.916
6426.312855	291.688
6427.005930	294.268
6427.699043	303.026
6428.392193	311.027
6429.085380	309.127
6429.778605	305.34
6430.471867	297.623
6431.165167	291.159
6431.858504	277.996
6432.551879	268.53
6433.245291	255.914
6433.938740	243.466
6434.632227	229.051
6435.325751	206.666
6436.019313	187.83
6436.712912	173.785
6437.406549	164.986
6438.100223	145.192
6438.793934	132.605
6439.487683	126.387
6440.181469	118.501
6440.875293	108.044
6441.569154	102.583
6442.263053	102.635
6442.956989	93.8339
6443.650963	101.221
6444.344974	104.235
6445.039022	111.433
6445.733108	112.912
6446.427231	109.579
6447.121392	114.131
6447.815590	128.603
6448.509826	141.564
6449.204099	151.102
6449.898409	154.124
6450.592757	161.974
6451.287142	170.85
6451.981565	175.08
6452.676025	179.487
6453.370523	185.473
6454.065058	187.413
6454.759631	188.479
6455.454241	180.964
6456.148888	180.692
6456.843573	184.183
6457.538295	184.21
6458.233055	180.345
6458.927852	182.714
6459.622686	177.738
6460.317558	172.406
6461.012468	169.422
6461.707415	166.018
6462.402399	156.577
6463.097421	153.164
6463.792480	163.632
6464.487577	181.374
6465.182711	190.463
6465.877882	203.328
6466.573091	213.134
6467.268337	228.546
6467.963621	231.082
6468.658943	247.691
6469.354301	261.585
6470.049697	274.046
6470.745131	291.275
6471.440602	294.33
6472.136110	291.905
6472.831656	281.87
6473.527239	275.509
6474.222860	264.588
6474.918518	267.552
6475.614214	274.162
6476.309947	275.425
6477.005718	273.128
6477.701525	263.108
6478.397371	263.782
6479.093254	250.329
6479.789174	229.919
6480.485132	213.101
6481.181127	208.276
6481.877159	197.888
6482.573229	179.72
6483.269337	165.428
6483.965481	166.283
6484.661664	155.853
6485.357883	149.713
6486.054141	142.015
6486.750435	134.332
6487.446767	134.015
6488.143137	126.269
6488.839544	131.182
6489.535988	134.629
6490.232470	148.54
6490.928989	150.636
6491.625546	152.427
6492.322140	160.416
6493.018771	176.031
6493.715440	180.268
6494.412147	180.843
6495.108891	182.464
6495.805672	180.606
6496.502491	198.675
6497.199347	208.452
6497.896240	209.62
6498.593171	220.976
6499.290140	213.861
6499.987146	215.01
6500.684189	206.009
6501.381270	196.599
6502.078388	186.649
6502.775544	171.925
6503.472737	165.602
6504.169967	163.13
6504.867235	152.326
6505.564541	152.553
6506.261884	155.072
6506.959264	165.39
6507.656682	183.799
6508.354137	189.227
6509.051629	209.367
6509.749159	229.621
6510.446727	248.359
6511.144332	277.723
6511.841974	306.97
6512.539654	316.898
6513.237371	329.619
6513.935126	344.455
6514.632918	347.415
6515.330747	343.232
6516.028614	350.63
6516.726519	342.597
6517.424460	332.806
6518.122440	322.273
6518.820456	312.547
6519.518511	305.106
6520.216602	288.748
6520.914731	272.126
6521.612898	256.524
6522.311102	229.725
6523.009343	223.128
6523.707622	212.339
6524.405938	202.704
6525.104292	204.075
6525.802683	201.846
6526.501111	185.527
6527.199577	180.407
6527.898081	168.812
6528.596621	168.246
6529.295200	165.469
6529.993815	164.389
6530.692469	175.765
6531.391159	166.725
6532.089887	173.976
6532.788653	188.304
6533.487456	199.415
6534.186296	202.163
6534.885174	213.311
6535.584089	224.615
6536.283042	234.083
6536.982032	247.663
6537.681059	257.515
6538.380124	272.915
6539.079227	278.449
6539.778366	283.473
6540.477544	281.847
6541.176758	287.358
6541.876010	297.981
6542.575300	314.665
6543.274627	317.325
6543.973992	318.063
6544.673393	308.332
6545.372833	300.126
6546.072310	288.186
6546.771824	285.54
6547.471375	276.907
6548.170965	271.002
6548.870591	272.324
6549.570255	263.975
6550.269956	262.266
6550.969695	263.739
6551.669472	265.515
6552.369285	263.231
6553.069137	271.201
6553.769025	280.562
6554.468951	283.391
6555.168915	305.493
6555.868916	325.149
6556.568954	337.471
6557.269030	342.972
6557.969143	349.284
6558.669294	367.028
6559.369482	370.125
6560.069707	370.719
6560.769970	366.252
6561.470271	357.253
6562.170608	354.993
6562.870984	344.803
6563.571396	316.709
6564.271847	293.776
6564.972334	276.896
6565.672859	249.882
6566.373422	228.083
6567.074022	205.636
6567.774659	191.27
6568.475334	193.976
6569.176046	180.404
6569.876796	165.781
6570.577583	157.104
6571.278407	145.92
6571.979269	142.762
6572.680169	144.344
6573.381106	147.133
6574.082080	163.108
6574.783092	167.471
6575.484141	185.043
6576.185228	191.377
6576.886352	192.328
6577.587513	198.221
6578.288712	206.135
6578.989948	220.412
6579.691222	234.421
6580.392533	239.454
6581.093882	255.117
6581.795268	275.797
6582.496692	279.121
6583.198153	281.089
6583.899651	288.736
6584.601187	290.418
6585.302760	299.702
6586.004371	288.9
6586.706019	295.269
6587.407705	305.452
6588.109428	300.764
6588.811189	301.873
6589.512987	298.129
6590.214822	286.709
6590.916695	279.6
6591.618605	270.327
6592.320553	266.296
6593.022538	259.098
6593.724560	262.497
6594.426620	276.005
6595.128718	281.562
6595.830853	293.466
6596.533025	308.643
6597.235235	319.886
6597.937482	336.816
6598.639767	361.237
6599.342089	375.003
6600.044448	388.062
6600.746845	411.368
6601.449280	423.215
6602.151752	429.656
6602.854261	432.213
6603.556808	439.541
6604.259392	430.924
6604.962013	423.077
6605.664672	413.072
6606.367369	392.822
6607.070103	383.201
6607.772874	364.678
6608.475683	355.926
6609.178529	342.005
6609.881413	334.58
6610.584334	317.424
6611.287292	293.025
6611.990288	278.532
6612.693322	285.242
6613.396393	278.158
6614.099501	269.551
6614.802647	275.512
6615.505830	274.321
6616.209051	266.59
6616.912309	264.237
6617.615604	257.826
6618.318937	259.048
6619.022307	252.678
6619.725715	245.408
6620.429161	242.637
6621.132643	246.997
6621.836163	256.403
6622.539721	257.162
6623.243316	249.967
6623.946948	260.087
6624.650618	263.983
6625.354326	286.85
6626.058070	297.036
6626.761853	311.216
6627.465672	324.63
6628.169529	325.179
6628.873424	323.661
6629.577356	338.11
6630.281325	352.635
6630.985332	363.868
6631.689376	377.913
6632.393458	370.348
6633.097577	363.429
6633.801734	353.38
6634.505928	339.538
6635.210159	333.992
6635.914428	322.122
6636.618734	313.075
6637.323078	312.404
6638.027459	312.494
6638.731878	316.194
6639.436334	343.404
6640.140828	359.23
6640.845359	366.66
6641.549927	381.985
6642.254533	385.954
6642.959176	408.402
6643.663857	422.959
6644.368575	432.729
6645.073331	440.157
6645.778124	445.67
6646.482954	457.147
6647.187822	466.467
6647.892728	473.89
6648.597671	463.252
6649.302651	454.004
6650.007669	437.61
6650.712724	425.401
6651.417816	421.534
6652.122946	401.66
6652.828114	400.804
6653.533319	394.318
6654.238561	374.095
6654.943841	364.432
6655.649158	359.374
6656.354513	345.093
6657.059905	333.663
6657.765334	317.311
6658.470801	302.016
6659.176306	306.604
6659.881847	303.279
6660.587427	298.104
6661.293043	298.585
6661.998698	294.883
6662.704389	299.815
6663.410118	297.878
6664.115885	302.05
6664.821689	299.478
6665.527530	317.471
6666.233409	330.525
6666.939325	332.355
6667.645279	346.209
6668.351270	361.441
6669.057299	378.289
6669.763365	399.225
6670.469468	404.111
6671.175609	414.662
6671.881787	436.743
6672.588003	457.767
6673.294256	467.672
6674.000547	480.411
6674.706875	491.34
6675.413240	497.014
6676.119643	495.241
6676.826084	491.832
6677.532562	488.536
6678.239077	481.912
6678.945630	482.312
6679.652220	485.936
6680.358847	484.598
6681.065512	492.318
6681.772215	499.273
6682.478955	508.47
6683.185732	524.235
6683.892547	541.209
6684.599399	552.438
6685.306289	577.071
6686.013216	600.39
6686.720181	626.16
6687.427183	643.048
6688.134222	655.777
6688.841299	663.17
6689.548413	675.623
6690.255565	678.437
6690.962754	689.101
6691.669981	700.349
6692.377245	718.167
6693.084546	720.776
6693.791885	709.629
6694.499262	703.489
6695.206676	700.373
6695.914127	693.839
6696.621616	690.358
6697.329142	669.509
6698.036705	664.437
6698.744306	650.963
6699.451945	640.589
6700.159621	637.481
6700.867334	617.955
6701.575085	601.695
6702.282873	584.434
6702.990699	579.674
6703.698562	569.399
6704.406463	563.025
6705.114401	555.798
6705.822376	555.019
6706.530389	555.421
6707.238439	551.746
6707.946527	562.966
6708.654652	562.516
6709.362815	566.316
6710.071015	575.548
6710.779252	571.85
6711.487527	591.669
6712.195840	607.585
6712.904190	618.652
6713.612577	628.253
6714.321002	631.546
6715.029464	649.251
6715.737963	664.191
6716.446500	670.767
6717.155075	683.782
6717.863687	694.39
6718.572336	691.345
6719.281023	692.07
6719.989747	685.045
6720.698509	683.865
6721.407308	687.363
6722.116145	673.042
6722.825019	651.309
6723.533930	636.242
6724.242879	622.486
6724.951865	615.376
6725.660889	599.207
6726.369950	578.581
6727.079049	572.907
6727.788185	569.889
6728.497359	571.062
6729.206570	577.178
6729.915818	581.087
6730.625104	609.477
6731.334427	630.791
6732.043788	651.678
6732.753186	654.633
6733.462622	681.296
6734.172095	687.666
6734.881605	685.141
6735.591153	693.685
6736.300739	692.041
6737.010361	686.884
6737.720022	675.578
6738.429719	665.315
6739.139455	650.452
6739.849227	625.774
6740.559037	599.92
6741.268885	577.207
6741.978770	556.985
6742.688692	542.275
6743.398652	534.207
6744.108649	522.469
6744.818684	509.12
6745.528756	496.806
6746.238865	490.088
6746.949012	478.305
6747.659197	481.723
6748.369419	473.814
6749.079678	473.79
6749.789975	463.015
6750.500309	458.483
6751.210680	446.506
6751.921089	450.022
6752.631536	447.561
6753.342020	448.471
6754.052541	447.414
6754.763100	442.801
6755.473697	436.464
6756.184330	431.368
6756.895001	426.279
6757.605710	429.424
6758.316456	431.717
6759.027240	445.089
6759.738060	450.854
6760.448919	462.407
6761.159815	470.48
6761.870748	471.248
6762.581719	473.073
6763.292727	474.097
6764.003772	469.224
6764.714855	477.715
6765.425976	478.549
6766.137134	478.325
6766.848329	462.569
6767.559562	458.013
6768.270832	458.71
6768.982140	450.885
6769.693485	446.374
6770.404867	437.37
6771.116287	442.222
6771.827745	446.341
6772.539240	465.802
6773.250772	466.417
6773.962342	483.33
6774.673949	488.385
6775.385594	492.265
6776.097276	494.511
6776.808995	505.064
6777.520752	515.947
6778.232546	530.211
6778.944378	535.571
6779.656248	542.586
6780.368154	537.36
6781.080099	533.61
6781.792080	538.855
6782.504099	528.671
6783.216156	511.098
6783.928250	489.756
6784.640381	456.763
6785.352550	448.282
6786.064756	415.341
6786.777000	399.45
6787.489281	382.095
6788.201599	364.199
6788.913955	335.53
6789.626349	316.483
6790.338780	313.427
6791.051248	307.236
6791.763754	300.777
6792.476297	284.815
6793.188878	283.266
6793.901496	284.533
6794.614152	290.139
6795.326845	296.181
6796.039575	312.14
6796.752343	322.212
6797.465148	317.451
6798.177991	310.234
6798.890871	309.55
6799.603789	312.878
6800.316744	312.307
6801.029736	304.911
6801.742766	307.053
6802.455834	310.572
6803.168939	332.092
6803.882081	335.651
6804.595261	355.485
6805.308478	361.12
6806.021732	359.572
6806.735024	348.653
6807.448354	344.585
6808.161721	353.435
6808.875125	369.587
6809.588567	366.19
6810.302046	368.742
6811.015563	368.462
6811.729117	368.925
6812.442709	358.09
6813.156338	354.522
6813.870004	341.545
6814.583708	336.192
6815.297450	328.337
6816.011228	324.914
6816.725045	338.505
6817.438898	353.977
6818.152790	373.132
6818.866718	383.193
6819.580684	387.735
6820.294688	401.423
6821.008729	405.169
6821.722807	409.103
6822.436923	409.035
6823.151076	419.831
6823.865267	423.851
6824.579495	440.424
6825.293760	439.326
6826.008063	445.176
6826.722404	432.98
6827.436781	415.887
6828.151197	395.653
6828.865650	382.971
6829.580140	362.158
6830.294667	346.754
6831.009232	328.685
6831.723835	312.75
6832.438475	309.699
6833.153152	303.456
6833.867867	278.934
6834.582620	266.097
6835.297409	250.156
6836.012236	231.022
6836.727101	220.361
6837.442003	201.992
6838.156943	197.787
6838.871920	187.368
6839.586934	179.194
6840.301986	186.687
6841.017075	192.507
6841.732202	190.539
6842.447366	195.096
6843.162568	194.169
6843.877807	202.009
6844.593083	219.728
6845.308397	233.708
6846.023748	235.685
6846.739137	251.694
6847.454564	266.704
6848.170027	278.025
6848.885528	277.044
6849.601067	283.757
6850.316643	295.106
6851.032256	289.991
6851.747907	286.645
6852.463596	290.473
6853.179321	285.011
6853.895085	280.483
6854.610885	282.472
6855.326724	270.505
6856.042599	259.921
6856.758512	257.129
6857.474463	244.904
6858.190450	241.17
6858.906476	244.997
6859.622539	250.39
6860.338639	275.99
6861.054776	289.317
6861.770952	310.652
6862.487164	325.426
6863.203414	344.327
6863.919702	359.154
6864.636026	376.978
6865.352389	392.113
6866.068788	400.314
6866.785226	410.128
6867.501700	411.21
6868.218212	412.724
6868.934762	400.099
6869.651349	393.805
6870.367973	392.902
6871.084635	375.158
6871.801335	363.629
6872.518071	352.969
6873.234845	341.747
6873.951657	322.171
6874.668506	297.871
6875.385393	275.02
6876.102317	256.564
6876.819278	239.284
6877.536277	228.966
6878.253313	218.46
6878.970387	209.851
6879.687498	212.749
6880.404647	205.215
6881.121833	197.43
6881.839056	192.864
6882.556317	195.762
6883.273616	196.712
6883.990951	192.19
6884.708325	187.415
6885.425735	179.496
6886.143184	180.964
6886.860669	188.203
6887.578192	197.696
6888.295753	192.665
6889.013351	203.427
6889.730986	217.075
6890.448659	231.506
6891.166369	248.05
6891.884117	260.609
6892.601902	265.422
6893.319725	263.454
6894.037585	261.795
6894.755482	263.892
6895.473417	264.175
6896.191389	273.336
6896.909399	278.393
6897.627446	281.586
6898.345531	276.809
6899.063653	268.241
6899.781813	271.42
6900.500010	267.845
6901.218244	267.798
6901.936516	270.342
6902.654825	281.763
6903.373172	285.855
6904.091557	295.121
6904.809978	301.373
6905.528437	324.297
6906.246934	334.96
6906.965468	346.903
6907.684039	360.364
6908.402648	379.863
6909.121295	395.964
6909.839978	407.506
6910.558700	412.984
6911.277458	420.677
6911.996254	417.913
6912.715088	418.729
6913.433959	404.884
6914.152867	403.988
6914.871813	388.275
6915.590797	378.129
6916.309817	373.623
6917.028876	369.56
6917.747971	360.95
6918.467104	349.044
6919.186275	338.035
6919.905483	326.728
6920.624728	321.605
6921.344011	312.361
6922.063331	314.153
6922.782689	316.629
6923.502084	302.389
6924.221517	310.098
6924.940987	306.163
6925.660495	315.966
6926.380040	313.545
6927.099622	303.328
6927.819242	302.361
6928.538899	308.103
6929.258594	299.108
6929.978326	301.835
6930.698096	307.843
6931.417903	316.515
6932.137747	323.682
6932.857629	322.214
6933.577549	326.114
6934.297506	333.837
6935.017500	336.492
6935.737532	343.166
6936.457601	352.161
6937.177708	349.754
6937.897852	351.896
6938.618033	365.82
6939.338252	368.731
6940.058509	378.265
6940.778802	383.431
6941.499134	376.687
6942.219502	365.004
6942.939909	377.761
6943.660352	373.27
6944.380833	378.892
6945.101352	384.87
6945.821908	377.371
6946.542501	377.279
6947.263132	373.263
6947.983800	384.139
6948.704506	397.987
6949.425249	400.341
6950.146030	419.238
6950.866848	434.572
6951.587703	439.113
6952.308596	458.635
6953.029527	472.677
6953.750495	480.164
6954.471500	490.132
6955.192543	510.828
6955.913623	521.216
6956.634740	525.636
6957.355895	534.395
6958.077088	538.385
6958.798318	537.687
6959.519585	545.892
6960.240890	539.335
6960.962232	531.598
6961.683612	525.164
6962.405029	508.784
6963.126484	487.306
6963.847976	477.857
6964.569505	474.915
6965.291072	471.51
6966.012677	463.304
6966.734319	448.597
6967.455998	437.411
6968.177715	431.88
6968.899469	427.751
6969.621260	411.159
6970.343089	392.777
6971.064956	388.656
6971.786860	385.898
6972.508801	380.83
6973.230780	373.604
6973.952796	369.97
6974.674850	368.966
6975.396941	372.614
6976.119070	369.6
6976.841236	362.639
6977.563439	372.109
6978.285680	390.556
6979.007959	392.562
6979.730275	412.666
6980.452628	432.68
6981.175019	440.211
6981.897447	435.641
6982.619912	441.851
6983.342415	445.045
6984.064956	458.182
6984.787534	455.271
6985.510149	458.722
6986.232802	455.482
6986.955492	454.034
6987.678220	446.067
6988.400985	437.341
6989.123788	426.071
6989.846628	417.722
6990.569505	423.761
6991.292420	431.162
6992.015373	440.337
6992.738362	478.184
6993.461390	482.074
6994.184454	502.332
6994.907557	525.096
6995.630696	539.079
6996.353873	546.478
6997.077088	549.143
6997.800340	552.898
6998.523629	564.978
6999.246956	561.501
6999.970320	578.73
7000.693722	585.767
7001.417161	580.726
7002.140638	569.532
7002.864152	560.142
7003.587703	546.919
7004.311292	556.724
7005.034918	541.698
7005.758582	525.085
7006.482284	502.7
7007.206022	484.217
7007.929798	473.198
7008.653612	450.591
7009.377463	438.792
7010.101352	426.614
7010.825278	396.518
7011.549241	384.866
7012.273242	376.822
7012.997280	371.999
7013.721356	360.371
7014.445469	353.472
7015.169620	337.738
7015.893808	331.401
7016.618033	318.442
7017.342296	317.115
7018.066596	319.982
7018.790934	325.795
7019.515310	328.363
7020.239722	330.344
7020.964172	329.385
7021.688660	334.576
7022.413185	344.101
7023.137748	365.344
7023.862348	384.33
7024.586985	390.884
7025.311660	400.985
7026.036372	404.637
7026.761122	410.712
7027.485909	416.038
7028.210734	412.645
7028.935596	404.122
7029.660495	390.704
7030.385432	383.675
7031.110407	368.887
7031.835418	360.232
7032.560468	356.584
7033.285554	359.612
7034.010679	351.802
7034.735840	341.67
7035.461039	361.846
7036.186276	374.664
7036.911550	393.161
7037.636861	405.122
7038.362210	415.58
7039.087596	429.338
7039.813020	440.88
7040.538481	457.548
7041.263980	481.732
7041.989516	501.568
7042.715089	512.636
7043.440700	522.776
7044.166349	515.708
7044.892035	519.838
7045.617758	517.496
7046.343519	501.543
7047.069317	489.893
7047.795153	487.086
7048.521026	481.237
7049.246936	462.622
7049.972884	443.446
7050.698870	427.763
7051.424892	411.398
7052.150953	380.749
7052.877050	355.125
7053.603186	343.43
7054.329358	325.012
7055.055568	310.82
7055.781816	304.036
7056.508101	290.01
7057.234423	282.365
7057.960783	281.325
7058.687181	266.313
7059.413615	250.464
7060.140088	252.216
7060.866597	247.986
7061.593144	258.087
7062.319729	268.911
7063.046351	275.159
7063.773010	276.068
7064.499707	284.739
7065.226441	306.59
7065.953213	322.205
7066.680022	327.357
7067.406869	335.453
7068.133753	333.477
7068.860675	334.293
7069.587634	337.53
7070.314630	340.373
7071.041664	337.064
7071.768735	322.531
7072.495844	301.219
7073.222990	298.85
7073.950174	307.175
7074.677395	299.369
7075.404654	289.792
7076.131950	275.91
7076.859283	261.413
7077.586654	256.917
7078.314063	255.747
7079.041508	261.124
7079.768992	271.726
7080.496512	279.984
7081.224070	294.676
7081.951666	316.15
7082.679299	341.416
7083.406969	363.238
7084.134677	383.133
7084.862423	395.264
7085.590206	401.636
7086.318026	416.951
7087.045884	422.353
7087.773779	434.132
7088.501711	444.079
7089.229681	458.22
7089.957689	453.928
7090.685734	443.993
7091.413816	428.597
7092.141936	416.208
7092.870093	396.358
7093.598288	383.819
7094.326520	369.311
7095.054790	349.049
7095.783097	329.898
7096.511441	327.593
7097.239823	305.782
7097.968242	287.783
7098.696699	276.186
7099.425194	264.817
7100.153725	244.331
7100.882295	231.554
7101.610901	220.119
7102.339545	207.45
7103.068227	193.019
7103.796946	192.215
7104.525702	192.028
7105.254496	205.511
7105.983327	210.02
7106.712196	219.301
7107.441102	218.982
7108.170046	224.752
7108.899027	230.118
7109.628045	243.062
7110.357101	260.109
7111.086195	273.611
7111.815326	283.982
7112.544494	291.595
7113.273700	298.67
7114.002943	299.277
7114.732224	288.495
7115.461542	287.062
7116.190897	273.296
7116.920290	268.114
7117.649721	268.774
7118.379188	269.349
7119.108694	269.866
7119.838237	272.236
7120.567817	267.67
7121.297434	256.845
7122.027090	248.631
7122.756782	245.157
7123.486512	245.216
7124.216280	238.764
7124.946084	244.649
7125.675927	252.211
7126.405807	275.97
7127.135724	298.134
7127.865679	321.343
7128.595671	330.278
7129.325700	342.702
7130.055767	352.829
7130.785872	360.67
7131.516014	372.684
7132.246193	379.309
7132.976410	389.026
7133.706664	392.257
7134.436956	383.694
7135.167285	373.536
7135.897652	357.874
7136.628056	336.501
7137.358497	319.932
7138.088976	300.898
7138.819492	296.608
7139.550046	285.315
7140.280637	266.867
7141.011266	243.603
7141.741932	235.489
7142.472636	229.873
7143.203377	212.128
7143.934156	201.67
7144.664972	194.352
7145.395825	194.006
7146.126716	186.246
7146.857644	176.008
7147.588610	166.743
7148.319613	164.566
7149.050654	158.298
7149.781732	157.659
7150.512847	148.82
7151.244000	156.707
7151.975191	174.581
7152.706419	183.702
7153.437684	190.482
7154.168987	206.13
7154.900327	211.403
7155.631704	220.381
7156.363120	220.856
7157.094572	223.116
7157.826062	231.301
7158.557590	233.319
7159.289154	237.286
7160.020757	248.528
7160.752397	259.996
7161.484074	261.084
7162.215788	257.225
7162.947541	252.598
7163.679330	248.693
7164.411157	242.745
7165.143022	235.057
7165.874924	230.448
7166.606863	217.711
7167.338840	223.309
7168.070854	226.476
7168.802906	226.134
7169.534995	234.976
7170.267121	237.175
7170.999286	257.668
7171.731487	267.18
7172.463726	285.32
7173.196002	298.722
7173.928316	310.594
7174.660667	322.384
7175.393056	326.691
7176.125482	331.086
7176.857946	328.046
7177.590447	328.228
7178.322986	308.182
7179.055562	298.793
7179.788175	282.557
7180.520826	272.522
7181.253514	263.493
7181.986240	245.676
7182.719003	226.705
7183.451804	198.821
7184.184642	177.614
7184.917517	161.147
7185.650430	141.799
7186.383381	126.546
7187.116369	113.805
7187.849394	98.58
7188.582457	95.717
7189.315557	95.1745
7190.048695	93.8692
7190.781870	95.5813
7191.515082	92.9044
7192.248332	103.44
7192.981620	111.313
7193.714945	128.311
7194.448307	161.424
7195.181707	172.033
7195.915144	182.727
7196.648619	203.962
7197.382131	215.118
7198.115681	233.015
7198.849268	240.728
7199.582892	247.09
7200.316554	257.297
7201.050253	272.725
7201.783990	271.103
7202.517764	270.417
7203.251576	258.498
7203.985425	249.128
7204.719312	247.142
7205.453236	235.089
7206.187198	220.753
7206.921197	208.455
7207.655233	187.573
7208.389307	178.835
7209.123418	168.498
7209.857567	165.085
7210.591753	161.704
7211.325977	166.371
7212.060238	167.62
7212.794536	176.626
7213.528872	188.262
7214.263246	207.215
7214.997657	216.702
7215.732105	235.056
7216.466591	247.283
7217.201114	258.983
7217.935675	275.144
7218.670273	289.744
7219.404908	310.987
7220.139581	320.75
7220.874292	337.173
7221.609040	348.625
7222.343825	346.58
7223.078648	338.782
7223.813508	322.521
7224.548406	312.851
7225.283341	301.357
7226.018314	284.319
7226.753324	262.577
7227.488371	238.009
7228.223456	218.845
7228.958579	200.964
7229.693739	180.332
7230.428936	161.524
7231.164171	145.621
7231.899443	126.108
7232.634752	132.708
7233.370099	122.902
7234.105484	115.455
7234.840906	123.482
7235.576365	120.759
7236.311862	117.758
7237.047397	116.052
7237.782968	119.744
7238.518578	141.227
7239.254224	151.477
7239.989908	155.818
7240.725630	163.193
7241.461389	172.146
7242.197185	178.238
7242.933019	184.489
7243.668891	187.206
7244.404800	190.004
7245.140746	190.93
7245.876729	191.2
7246.612751	187.982
7247.348809	182.999
7248.084905	180.17
7248.821039	188.022
7249.557210	184.583
7250.293418	183.756
7251.029664	191.739
7251.765947	188.736
7252.502268	183.941
7253.238626	177.44
7253.975022	174.836
7254.711455	166.45
7255.447925	164.573
7256.184433	182.251
7256.920979	189.921
7257.657562	204.094
7258.394182	214.832
7259.130840	238.232
7259.867535	251.732
7260.604268	259.351
7261.341038	271.562
7262.077845	303.667
7262.814690	320.49
7263.551573	333.264
7264.288493	340.979
7265.025450	346.596
7265.762445	360.558
7266.499477	363.659
7267.236547	343.467
7267.973654	334.795
7268.710799	318.033
7269.447981	311.223
7270.185200	284.19
7270.922457	260.475
7271.659752	247.073
7272.397083	236.221
7273.134453	205.247
7273.871859	181.627
7274.609304	172.177
7275.346785	167.547
7276.084304	147.271
7276.821861	128.15
7277.559455	126.014
7278.297086	118.924
7279.034755	121.464
7279.772461	124.016
7280.510205	120.947
7281.247986	123.778
7281.985805	126.1
7282.723661	117.466
7283.461555	119.612
7284.199486	120.893
7284.937454	115.088
7285.675460	121.962
7286.413504	125.636
7287.151584	132.305
7287.889703	141.721
7288.627858	146.161
7289.366052	154.866
7290.104282	147.477
7290.842550	151.142
7291.580856	144.69
7292.319199	143.464
7293.057579	142.807
7293.795997	146.55
7294.534452	148.708
7295.272945	142.914
7296.011475	137.448
7296.750043	132.175
7297.488648	134.685
7298.227291	134.3
7298.965971	142.822
7299.704688	153.027
7300.443443	159.185
7301.182235	173.176
7301.921065	197.058
7302.659932	222.951
7303.398837	249.292
7304.137779	259.927
7304.876759	278.319
7305.615776	285.04
7306.354830	301.571
7307.093922	315.305
7307.833052	332.055
7308.572218	329.865
7309.311423	327.666
7310.050664	326.765
7310.789944	308.553
7311.529260	298.84
7312.268614	284.253
7313.008006	261.059
7313.747435	239.147
7314.486901	220.782
7315.226405	210.245
7315.965947	197.499
7316.705525	184.444
7317.445142	167.078
7318.184795	156.853
7318.924486	137.366
7319.664215	129.041
7320.403981	116.802
7321.143784	104.902
7321.883625	92.3938
7322.623504	89.2233
7323.363420	80.5698
7324.103373	78.8866
7324.843364	80.8643
7325.583392	82.1074
7326.323457	84.4042
7327.063560	93.6567
7327.803701	99.8991
7328.543879	102.48
7329.284094	107.046
7330.024347	119.372
7330.764637	135.481
7331.504965	156.787
7332.245330	166.742
7332.985733	177.551
7333.726173	187.648
7334.466651	192.434
7335.207166	194.039
7335.947718	195.715
7336.688308	193.032
7337.428936	186.904
7338.169600	175.65
7338.910303	165.413
7339.651042	158.083
7340.391819	148.646
7341.132634	137.973
7341.873486	144.187
7342.614376	137.734
7343.355303	138.122
7344.096267	135.417
7344.837269	140.492
7345.578308	161.127
7346.319385	168.495
7347.060499	190.314
7347.801651	206.817
7348.542840	233.889
7349.284066	258.929
7350.025330	286.36
7350.766632	302.27
7351.507971	313.514
7352.249347	332.382
7352.990761	326.912
7353.732212	327.577
7354.473701	323.56
7355.215227	323.508
7355.956791	305.904
7356.698392	292.331
7357.440030	278.767
7358.181706	251.271
7358.923420	226.996
7359.665170	202.929
7360.406959	181.584
7361.148784	159.492
7361.890648	137.123
7362.632548	120.858
7363.374486	106.61
7364.116462	98.8256
7364.858475	88.2773
7365.600525	80.5517
7366.342613	72.8433
7367.084739	73.9808
7367.826901	70.6716
7368.569102	69.2205
7369.311339	63.3075
7370.053615	68.0694
7370.795927	69.2567
7371.538277	66.4268
7372.280665	59.1434
7373.023090	63.0305
7373.765552	69.0601
7374.508052	76.5528
7375.250589	84.6696
7375.993164	95.795
7376.735776	110.638
7377.478426	115.592
7378.221113	131.467
7378.963837	143.395
7379.706599	153.257
7380.449399	164.055
7381.192236	159.801
7381.935110	152.997
7382.678022	154.43
7383.420971	157.427
7384.163958	155.225
7384.906982	161.925
7385.650044	162.449
7386.393143	153.669
7387.136279	147.178
7387.879453	146.888
7388.622665	157.3
7389.365913	166.888
7390.109200	177.363
7390.852523	201.483
7391.595885	208.783
7392.339283	228.761
7393.082719	239.64
7393.826193	254.786
7394.569704	274.596
7395.313252	285.335
7396.056838	282.638
7396.800462	279.82
7397.544123	285.4
7398.287821	282.674
7399.031556	276.585
7399.775330	262.108
7400.519140	243.877
7401.262988	228.424
7402.006874	201.069
7402.750797	187.664
7403.494757	162.873
7404.238755	144.813
7404.982790	131.882
7405.726863	118.573
7406.470973	110.783
7407.215121	106.153
7407.959306	102.202
7408.703529	101.279
7409.447789	99.113
7410.192086	93.2429
7410.936421	92.0881
7411.680793	96.0214
7412.425203	103.342
7413.169650	108.014
7413.914135	100.845
7414.658657	98.6232
7415.403217	98.042
7416.147814	93.0176
7416.892449	94.9397
7417.637121	102.486
7418.381830	112.774
7419.126577	116.874
7419.871361	117.303
7420.616183	114.301
7421.361042	117.799
7422.105939	118.988
7422.850873	117.963
7423.595845	116.34
7424.340854	121.272
7425.085900	134.12
7425.830984	132.036
7426.576105	128.948
7427.321264	128.175
7428.066460	115.094
7428.811694	106.074
7429.556965	101.561
7430.302274	102.636
7431.047620	106.827
7431.793004	107.069
7432.538425	112.714
7433.283883	120.9
7434.029379	131.291
7434.774912	147.223
7435.520483	168.849
7436.266091	189.817
7437.011737	207.635
7437.757420	226.107
7438.503141	241.924
7439.248899	267.437
7439.994694	281.345
7440.740527	291.003
7441.486398	296.731
7442.232305	302.09
7442.978251	295.573
7443.724234	294.087
7444.470254	285.446
7445.216311	274.543
7445.962406	255.027
7446.708539	233.719
7447.454709	204.345
7448.200916	183.731
7448.947161	170.129
7449.693444	158.837
7450.439764	155.226
7451.186121	140.323
7451.932516	142.66
7452.678948	130.179
7453.425417	114.085
7454.171924	101.726
7454.918469	90.0582
7455.665051	79.7565
7456.411670	70.6116
7457.158327	64.6215
7457.905021	68.2094
7458.651753	69.7612
7459.398522	71.5645
7460.145329	78.2235
7460.892173	79.0703
7461.639055	84.214
7462.385974	85.2343
7463.132930	84.5555
7463.879924	95.0712
7464.626956	102.723
7465.374025	113.488
7466.121131	128.443
7466.868275	132.127
7467.615456	131.162
7468.362674	131.927
7469.109930	132.78
7469.857224	136.269
7470.604555	138.015
7471.351923	137
7472.099329	134.72
7472.846773	134.973
7473.594254	138.223
7474.341772	141.08
7475.089327	152.694
7475.836921	166.924
7476.584551	182.974
7477.332219	197.23
7478.079925	217.417
7478.827668	236.04
7479.575448	244.053
7480.323266	266.094
7481.071121	278.903
7481.819014	299.684
7482.566944	313.966
7483.314912	320.796
7484.062917	327.751
7484.810960	336.926
7485.559040	332.333
7486.307157	323.607
7487.055312	306.906
7487.803505	290.504
7488.551734	273.296
7489.300002	248.215
7490.048306	222.791
7490.796649	199.66
7491.545028	180.187
7492.293445	162.678
7493.041900	142.63
7493.790392	131.981
7494.538921	122.078
7495.287488	105.4
7496.036093	95.8622
7496.784734	95.8058
7497.533414	92.7003
7498.282130	96.1211
7499.030884	90.9065
7499.779676	88.802
7500.528505	91.1302
7501.277372	89.8976
7502.026276	85.9219
7502.775217	80.0739
7503.524196	88.2104
7504.273212	86.4488
7505.022266	96.6649
7505.771357	101.18
7506.520486	101.718
7507.269652	102.846
7508.018856	109.818
7508.768097	119.307
7509.517375	123.188
7510.266691	123.973
7511.016044	121.981
7511.765435	124.195
7512.514864	119.654
7513.264329	124.481
7514.013832	132.882
7514.763373	139.51
7515.512951	145.139
7516.262567	149.43
7517.012220	144.25
7517.761910	137.958
7518.511638	140.849
7519.261404	141.423
7520.011206	143.528
7520.761047	156.886
7521.510924	170.706
7522.260839	180.725
7523.010792	197.274
7523.760782	213.755
7524.510810	230.787
7525.260875	249.646
7526.010977	265.373
7526.761117	270.975
7527.511294	279.779
7528.261509	293.863
7529.011761	298.844
7529.762051	302.095
7530.512378	307.529
7531.262743	304.363
7532.013145	292.39
7532.763584	286.676
7533.514061	271.587
7534.264576	261.235
7535.015128	249.228
7535.765717	227.238
7536.516344	220.845
7537.267008	202.641
7538.017710	184.747
7538.768449	162.751
7539.519225	149.178
7540.270039	136.507
7541.020891	123.696
7541.771780	121.029
7542.522706	115.088
7543.273670	118.046
7544.024671	114.528
7544.775710	110.931
7545.526786	107.181
7546.277900	109.956
7547.029051	112.024
7547.780239	110.766
7548.531465	112.452
7549.282729	113.564
7550.034030	129.084
7550.785368	129.799
7551.536744	131.959
7552.288157	131.799
7553.039608	126.707
7553.791096	129.163
7554.542622	132.781
7555.294185	127.703
7556.045785	139.503
7556.797423	145.838
7557.549099	150.253
7558.300812	155.909
7559.052562	161.54
7559.804350	176.074
7560.556175	176.32
7561.308038	169.728
7562.059938	174.109
7562.811875	173.52
7563.563850	172.918
7564.315863	179.62
7565.067913	187.983
7565.820000	201.239
7566.572125	207.975
7567.324288	223.834
7568.076487	242.026
7568.828725	256.72
7569.580999	270.919
7570.333311	281.84
7571.085661	284.06
7571.838048	285.199
7572.590472	292.231
7573.342934	289.548
7574.095434	287.303
7574.847971	285.984
7575.600545	282.623
7576.353157	266.677
7577.105806	251.088
7577.858493	239.281
7578.611217	226.326
7579.363978	205.526
7580.116777	180.634
7580.869614	164.7
7581.622488	144.21
7582.375399	125.874
7583.128348	110.279
7583.881334	87.4886
7584.634358	78.8404
7585.387419	67.5994
7586.140518	53.2864
7586.893654	46.7542
7587.646827	44.1317
7588.400038	44.7748
7589.153287	51.2539
7589.906573	44.7358
7590.659896	44.9739
7591.413257	50.8717
7592.166655	59.0432
7592.920091	83.877
7593.673564	96.5092
7594.427075	105.14
7595.180623	112.09
7595.934208	139.538
7596.687831	151.707
7597.441492	156.855
7598.195190	155.311
7598.948925	158.187
7599.702698	148.024
7600.456508	140.665
7601.210356	140.674
7601.964241	133.105
7602.718164	122.061
7603.472124	116.514
7604.226121	108.438
7604.980156	109.798
7605.734229	114.052
7606.488338	118.498
7607.242486	116.873
7607.996671	119.858
7608.750893	129.808
7609.505153	152.772
7610.259450	165.915
7611.013784	181.799
7611.768156	213.984
7612.522566	246.043
7613.277013	273.159
7614.031497	295.449
7614.786019	310
7615.540578	317.838
7616.295175	328.711
7617.049809	336.087
7617.804481	336.195
7618.559190	342.852
7619.313937	336.788
7620.068721	324.669
7620.823542	309.947
7621.578401	299.575
7622.333298	284.626
7623.088232	258.903
7623.843203	241.224
7624.598212	233.665
7625.353258	218.08
7626.108342	193.865
7626.863463	173.404
7627.618621	156.966
7628.373817	137.85
7629.129051	120.791
7629.884322	102.34
7630.639630	90.8715
7631.394976	80.7575
7632.150359	70.1302
7632.905780	60.0435
7633.661238	60.5933
7634.416734	60.7395
7635.172267	60.5623
7635.927838	53.8478
7636.683446	52.3091
7637.439091	62.4842
7638.194774	63.8407
7638.950494	60.6212
7639.706252	68.9416
7640.462048	86.5267
7641.217880	93.9979
7641.973750	101.679
7642.729658	117.737
7643.485603	125.473
7644.241586	132.728
7644.997606	137.02
7645.753663	141.691
7646.509758	149.367
7647.265891	148.508
7648.022060	149.537
7648.778268	141.293
7649.534512	139.038
7650.290795	134.903
7651.047114	140.199
7651.803471	135.281
7652.559866	144.937
7653.316298	156.118
7654.072767	170.006
7654.829274	191.051
7655.585819	212.982
7656.342401	227.868
7657.099020	259.154
7657.855677	274.828
7658.612371	298.308
7659.369102	326.141
7660.125872	351.122
7660.882678	359.827
7661.639522	362.347
7662.396404	360.957
7663.153322	358.059
7663.910279	351.253
7664.667273	338.511
7665.424304	318.477
7666.181373	291.833
7666.938479	279.76
7667.695623	268.03
7668.452804	245.74
7669.210022	229.009
7669.967278	211.123
7670.724572	196.664
7671.481903	175.486
7672.239271	160.2
7672.996677	142.106
7673.754120	135.118
7674.511601	124.643
7675.269119	125.455
7676.026675	124.018
7676.784268	119.527
7677.541898	118.998
7678.299566	114.304
7679.057272	111.371
7679.815015	110.731
7680.572795	106.542
7681.330613	101.121
7682.088468	106.924
7682.846361	110.481
7683.604291	113.793
7684.362259	129.148
7685.120264	139.221
7685.878306	137.385
7686.636386	131.069
7687.394504	135.921
7688.152659	137.975
7688.910851	134.537
7689.669081	126.709
7690.427348	121.768
7691.185653	112.88
7691.943995	110.973
7692.702375	101.946
7693.460792	108.41
7694.219246	110.948
7694.977738	114.906
7695.736268	113.387
7696.494835	133.121
7697.253439	143.182
7698.012081	158.455
7698.770760	174.621
7699.529477	199.037
7700.288231	234.727
7701.047023	264.271
7701.805852	288.435
7702.564718	304.939
7703.323622	321.7
7704.082564	335.682
7704.841543	337.034
7705.600559	352.272
7706.359613	346.515
7707.118704	347.784
7707.877833	334.038
7708.636999	335.647
7709.396203	322.795
7710.155444	300.584
7710.914722	276.58
7711.674038	244.794
7712.433392	221.188
7713.192783	202.305
7713.952211	186.368
7714.711677	173.68
7715.471180	159.757
7716.230721	139.044
7716.990299	126.088
7717.749915	121.446
7718.509568	118.257
7719.269258	109.123
7720.028986	104.072
7720.788752	108.774
7721.548555	104.004
7722.308395	103.751
7723.068273	105.827
7723.828188	105.987
7724.588141	115.744
7725.348131	124.119
7726.108159	130.184
7726.868224	139.877
7727.628327	146.81
7728.388467	142.582
7729.148644	153.397
7729.908859	151.884
7730.669111	148.798
7731.429401	148.559
7732.189728	139.948
7732.950093	129.685
7733.710495	124.219
7734.470935	116.022
7735.231412	108.501
7735.991927	102.123
7736.752479	102.417
7737.513068	105.312
7738.273695	115.682
7739.034360	124.073
7739.795061	134.264
7740.555801	135.316
7741.316577	147.564
7742.077392	164.139
7742.838243	180.881
7743.599132	201.018
7744.360059	227.418
7745.121023	244.985
7745.882025	277.678
7746.643064	304.172
7747.404140	323.834
7748.165254	338.05
7748.926405	345.853
7749.687594	356.548
7750.448820	356.898
7751.210084	357.782
7751.971385	352.874
7752.732723	345.073
7753.494099	326.541
7754.255513	303.173
7755.016964	280.749
7755.778452	266.439
7756.539978	243.438
7757.301542	216.318
7758.063142	200.343
7758.824781	173.162
7759.586456	148.815
7760.348169	126.362
7761.109920	113.674
7761.871708	107.448
7762.633534	90.0173
7763.395396	85.0067
7764.157297	87.2608
7764.919235	85.947
7765.681210	85.3662
7766.443223	81.7782
7767.205273	74.9319
7767.967361	71.6595
7768.729486	64.6928
7769.491649	63.9565
7770.253849	64.8589
7771.016086	85.2809
7771.778361	89.7727
7772.540674	98.774
7773.303023	100.511
7774.065411	107.139
7774.827836	112.15
7775.590298	119.643
7776.352798	119.357
7777.115335	122.908
7777.877909	131.012
7778.640521	134.854
7779.403171	143.94
7780.165858	150.831
7780.928582	154.461
7781.691344	161.073
7782.454144	156.702
7783.216981	163.585
7783.979855	179.935
7784.742767	191.206
7785.505716	204.875
7786.268702	225.483
7787.031726	246.676
7787.794788	275.674
7788.557887	293.128
7789.321023	312.357
7790.084197	331.074
7790.847409	353.043
7791.610658	369.983
7792.373944	375.576
7793.137268	385.973
7793.900629	387.391
7794.664027	393.89
7795.427464	390.905
7796.190937	379.585
7796.954448	371.909
7797.717997	351.308
7798.481583	326.224
7799.245206	309.764
7800.008867	292.41
7800.772565	264.959
7801.536301	244.648
7802.300074	225.836
7803.063885	199.276
7803.827733	180.937
7804.591618	157.641
7805.355541	144.684
7806.119502	139.061
7806.883500	123.788
7807.647535	118.227
7808.411608	111.859
7809.175719	106.336
7809.939866	107.294
7810.704052	104.616
7811.468274	107.329
7812.232534	108.871
7812.996832	121.449
7813.761167	130.344
7814.525540	143.261
7815.289950	148.461
7816.054397	162.209
7816.818882	163.408
7817.583404	163.961
7818.347964	162.661
7819.112561	159.557
7819.877196	154.264
7820.641868	147.066
7821.406578	150.35
7822.171325	149.735
7822.936109	138.167
7823.700931	144.829
7824.465791	148.37
7825.230688	147.733
7825.995622	146.469
7826.760594	160.524
7827.525603	162.681
7828.290650	176.218
7829.055734	205.54
7829.820856	219.049
7830.586015	237.196
7831.351211	259.013
7832.116445	281.967
7832.881717	299.809
7833.647026	317.258
7834.412372	340.972
7835.177756	351.769
7835.943177	357.796
7836.708636	363.339
7837.474132	365.868
7838.239666	370.724
7839.005237	374.962
7839.770846	366.521
7840.536492	342.863
7841.302175	328.961
7842.067896	308.421
7842.833655	292.257
7843.599450	280.308
7844.365284	268.277
7845.131154	256.844
7845.897063	238.25
7846.663008	225.669
7847.428992	213.694
7848.195012	197.9
7848.961070	178.884
7849.727166	161.483
7850.493299	138.761
7851.259469	121.141
7852.025677	108.482
7852.791922	93.0455
7853.558205	86.3264
7854.324525	79.5207
7855.090883	66.2903
7855.857278	65.8325
7856.623711	61.2876
7857.390181	58.7915
7858.156689	64.1178
7858.923234	71.3045
7859.689816	83.104
7860.456436	88.9575
7861.223093	100.453
7861.989788	105.192
7862.756520	104.87
7863.523290	108.198
7864.290097	115.07
7865.056942	125.279
7865.823824	126.148
7866.590744	134.66
7867.357701	127.668
7868.124695	132.674
7868.891727	134.779
7869.658797	131.77
7870.425903	136.343
7871.193048	142.728
7871.960230	169.627
7872.727449	182.647
7873.494705	204.722
7874.262000	234.456
7875.029331	269.409
7875.796700	295.176
7876.564107	313.573
7877.331551	336.923
7878.099032	358.98
7878.866551	381.576
7879.634107	402.236
7880.401701	409.338
7881.169332	415.033
7881.937001	416.848
7882.704707	423.984
7883.472451	417.568
7884.240232	412.45
7885.008051	406.313
7885.775907	385.22
7886.543800	356.799
7887.311731	330.985
7888.079699	310.864
7888.847705	293.68
7889.615748	262.529
7890.383829	238.947
7891.151947	210.454
7891.920103	191.368
7892.688296	170.817
7893.456527	150.954
7894.224795	146.09
7894.993100	134.63
7895.761443	125.661
7896.529824	118.295
7897.298242	123.603
7898.066697	120.287
7898.835190	120.672
7899.603720	123.263
7900.372288	130.721
7901.140893	143.923
7901.909535	146.949
7902.678215	147.753
7903.446933	145.533
7904.215688	163.009
7904.984480	180.671
7905.753310	183.509
7906.522178	192.792
7907.291082	197.27
7908.060025	197.876
7908.829004	193.413
7909.598022	187.984
7910.367076	180.107
7911.136168	167.865
7911.905298	167.599
7912.674465	160.853
7913.443669	168.222
7914.212911	169.602
7914.982191	183.395
7915.751508	191.606
7916.520862	197.706
7917.290254	216.625
7918.059683	235.098
7918.829150	260.146
7919.598654	285.792
7920.368195	320.138
7921.137774	352.313
7921.907391	385.958
7922.677045	406.079
7923.446736	428.136
7924.216465	441.224
7924.986231	446.128
7925.756035	444.604
7926.525877	440.881
7927.295755	432.83
7928.065671	420.573
7928.835625	416.243
7929.605616	402.437
7930.375645	383.857
7931.145711	359.934
7931.915814	332.684
7932.685955	305.581
7933.456133	278.9
7934.226349	264.104
7934.996603	254.524
7935.766893	238.415
7936.537222	226.516
7937.307587	216.97
7938.077990	207.447
7938.848431	195.371
7939.618909	179.989
7940.389424	163.171
7941.159977	147.605
7941.930568	137.799
7942.701196	131.011
7943.471861	120.664
7944.242564	121.212
7945.013304	117.068
7945.784082	117.694
7946.554897	115.868
7947.325750	115.404
7948.096640	125.14
7948.867567	127.287
7949.638532	134.191
7950.409535	138.969
7951.180575	139.97
7951.951652	146.515
7952.722767	155.883
7953.493919	157.896
7954.265109	152.046
7955.036336	145.627
7955.807601	139.3
7956.578903	151.967
7957.350242	152.296
7958.121619	155.877
7958.893034	153.847
7959.664486	172.709
7960.435975	186.883
7961.207502	209.681
7961.979067	244.033
7962.750668	276.041
7963.522308	305.548
7964.293984	337.312
7965.065699	380.338
7965.837450	423.714
7966.609239	457.527
7967.381066	470.56
7968.152930	491.888
7968.924831	500.523
7969.696770	507.367
7970.468747	510.722
7971.240760	501.26
7972.012812	494.949
7972.784900	474.912
7973.557027	450.408
7974.329190	421.119
7975.101391	395.04
7975.873630	361.686
7976.645906	327.819
7977.418220	301.765
7978.190571	277.212
7978.962959	264.762
7979.735385	246.642
7980.507848	225.882
7981.280349	212.903
7982.052887	201.997
7982.825463	189.969
7983.598076	183.849
7984.370727	182.206
7985.143415	179.592
7985.916140	175.081
7986.688903	172.101
7987.461704	164.51
7988.234542	167.621
7989.007417	167.434
7989.780330	172.801
7990.553280	173.047
7991.326268	167.331
7992.099293	162.821
7992.872356	162.405
7993.645456	158.343
7994.418594	154.31
7995.191769	147.299
7995.964981	147.043
7996.738231	151.164
7997.511519	150.268
7998.284844	140.589
7999.058206	145.276
7999.831606	138.507
8000.605043	140.568
8001.378518	154.434
8002.152030	160.711
8002.925580	172.523
8003.699167	183.287
8004.472791	192.764
8005.246453	218.983
8006.020153	239.865
8006.793890	257.785
8007.567664	287.26
8008.341476	310.767
8009.115325	348.187
8009.889212	385.371
8010.663136	424.942
8011.437098	458.803
8012.211097	474.584
8012.985134	477.975
8013.759208	486.86
8014.533319	501.817
8015.307468	504.15
8016.081655	493.743
8016.855879	479.64
8017.630140	468.308
8018.404439	446.258
8019.178775	417.728
8019.953149	396.774
8020.727560	369.551
8021.502009	340.15
8022.276495	311.132
8023.051019	290.443
8023.825580	272.148
8024.600178	257.487
8025.374814	250.554
8026.149487	228.18
8026.924198	228.449
8027.698947	227.868
8028.473733	214.553
8029.248556	220.859
8030.023416	213.981
8030.798315	223.653
8031.573250	228.652
8032.348223	236.413
8033.123234	244.76
8033.898282	249.106
8034.673367	241.637
8035.448490	240.368
8036.223651	232.353
8036.998849	231.644
8037.774084	232.927
8038.549357	222.519
8039.324667	227.56
8040.100015	237.031
8040.875400	230.369
8041.650822	230.64
8042.426282	214.106
8043.201780	201.243
8043.977315	185.945
8044.752887	171.075
8045.528497	168.716
8046.304145	176.731
8047.079830	190.723
8047.855552	204.841
8048.631312	217.403
8049.407109	236.189
8050.182943	276.522
8050.958816	314.388
8051.734725	344.437
8052.510672	373.448
8053.286657	407.632
8054.062679	453.741
8054.838738	483.331
8055.614835	511.418
8056.390969	530.7
8057.167141	539.582
8057.943350	546.388
8058.719597	531.095
8059.495881	520.15
8060.272203	510.664
8061.048562	506.396
8061.824959	480.77
8062.601393	459.941
8063.377864	441.359
8064.154373	419.091
8064.930919	397.773
8065.707503	372.804
8066.484125	345.025
8067.260783	321.406
8068.037480	305.092
8068.814213	289.599
8069.590985	275.311
8070.367793	258.835
8071.144639	241.722
8071.921523	232.087
8072.698444	221.966
8073.475402	207.516
8074.252398	191.769
8075.029432	176.113
8075.806502	184.15
8076.583611	185.701
8077.360756	186.714
8078.137940	201.418
8078.915160	211.47
8079.692419	217.289
8080.469714	215.121
8081.247047	222.842
8082.024418	224.167
8082.801826	219.126
8083.579271	207.762
8084.356754	210.144
8085.134274	202.524
8085.911832	196.631
8086.689428	202.294
8087.467060	194.584
8088.244730	187.489
8089.022438	187.353
8089.800183	187.679
8090.577966	186.216
8091.355786	187.235
8092.133643	198.954
8092.911538	210.556
8093.689471	240.926
8094.467441	271.331
8095.245448	308.427
8096.023493	340.009
8096.801575	378.796
8097.579695	413.544
8098.357852	451.809
8099.136047	482.131
8099.914279	498.061
8100.692548	507.593
8101.470855	516.115
8102.249200	529.537
8103.027582	535.261
8103.806001	536.196
8104.584458	534.691
8105.362952	518.135
8106.141484	502.137
8106.920053	481.712
8107.698660	456.554
8108.477304	426.281
8109.255986	403.013
8110.034705	378.771
8110.813462	363.612
8111.592256	342.779
8112.371087	322.354
8113.149956	308.456
8113.928862	281.197
8114.707806	258.591
8115.486788	241.018
8116.265806	219.105
8117.044863	205.606
8117.823956	204.027
8118.603088	197.947
8119.382256	191.153
8120.161462	193.727
8120.940706	195.215
8121.719987	196.071
8122.499305	195.251
8123.278661	200.73
8124.058055	204.681
8124.837485	206.744
8125.616954	208.215
8126.396459	208.112
8127.176003	214.246
8127.955583	222.435
8128.735202	220.812
8129.514857	214.491
8130.294550	211.227
8131.074281	211.349
8131.854049	206.193
8132.633854	196.538
8133.413697	197.3
8134.193577	197.989
8134.973495	207.46
8135.753451	221.802
8136.533443	239.024
8137.313474	258.944
8138.093541	291.47
8138.873646	329.045
8139.653789	377.997
8140.433969	425.1
8141.214187	459.999
8141.994442	495.172
8142.774734	528.838
8143.555064	565.98
8144.335431	589.249
8145.115836	595.65
8145.896278	613.024
8146.676758	612.984
8147.457275	611.568
8148.237830	603.811
8149.018422	592.503
8149.799052	570.476
8150.579719	547.542
8151.360423	520.695
8152.141165	494.842
8152.921945	468.979
8153.702762	438.539
8154.483616	416.224
8155.264508	392.058
8156.045437	373.242
8156.826404	358.84
8157.607408	342.662
8158.388450	335.672
8159.169529	331.07
8159.950645	316.631
8160.731800	305.097
8161.512991	290.451
8162.294220	271.882
8163.075486	267.813
8163.856790	255.495
8164.638132	251.421
8165.419511	244.8
8166.200927	232.892
8166.982381	232.201
8167.763872	226.796
8168.545400	225.697
8169.326967	214.899
8170.108570	202.796
8170.890211	201.685
8171.671890	197.242
8172.453606	192.402
8173.235359	196.873
8174.017150	199.956
8174.798978	204.136
8175.580844	209.001
8176.362747	207.379
8177.144688	217.987
8177.926666	225.263
8178.708682	233.426
8179.490735	248.322
8180.272826	266.7
8181.054954	290.534
8181.837119	327.22
8182.619322	362.542
8183.401563	398.763
8184.183841	438.398
8184.966156	475.902
8185.748509	513.24
8186.530899	546.314
8187.313327	584.647
8188.095792	609.928
8188.878295	624.479
8189.660835	631.922
8190.443412	635.402
8191.226027	634.519
8192.008680	613.936
8192.791370	595.859
8193.574097	561.984
8194.356862	540.584
8195.139665	512.437
8195.922504	486.118
8196.705382	450.512
8197.488296	415.207
8198.271249	382.732
8199.054238	353.156
8199.837265	334.634
8200.620330	322.009
8201.403432	308.628
8202.186572	299.632
8202.969748	290.036
8203.752963	284.519
8204.536215	270.923
8205.319504	269.298
8206.102831	262.846
8206.886195	257.422
8207.669597	244.699
8208.453036	243.533
8209.236513	233.878
8210.020027	228.207
8210.803579	221.073
8211.587168	214.728
8212.370794	202.916
8213.154458	201.076
8213.938160	197.969
8214.721899	192.093
8215.505675	193.156
8216.289489	186.374
8217.073340	192.334
8217.857229	187.993
8218.641155	192.92
8219.425119	197.243
8220.209120	200.521
8220.993158	201.037
8221.777234	211.635
8222.561348	220.018
8223.345499	237.151
8224.129687	260.802
8224.913913	291.24
8225.698177	328.134
8226.482477	358.348
8227.266816	400.895
8228.051192	443.294
8228.835605	483.661
8229.620055	535.646
8230.404544	580.613
8231.189069	606.564
8231.973632	641.151
8232.758233	665.843
8233.542871	677.724
8234.327546	678.794
8235.112259	675.343
8235.897010	662.386
8236.681797	645.054
8237.466623	620.738
8238.251485	591.596
8239.036386	560.923
8239.821323	532.99
8240.606299	499.614
8241.391311	463.594
8242.176361	432.862
8242.961449	400.181
8243.746574	368.704
8244.531736	340.494
8245.316936	325.745
8246.102174	313.352
8246.887448	294.287
8247.672761	280.577
8248.458110	264.638
8249.243498	252.047
8250.028922	244.758
8250.814385	236.076
8251.599884	226.732
8252.385421	215.679
8253.170996	211.05
8253.956608	200.578
8254.742257	198.621
8255.527944	204.076
8256.313669	211.786
8257.099431	218.173
8257.885230	224.139
8258.671067	226.493
8259.456941	229.832
8260.242853	228.034
8261.028802	228.75
8261.814788	231.45
8262.600813	235.223
8263.386874	236.644
8264.172973	243.797
8264.959110	248.908
8265.745284	259.434
8266.531495	274.508
8267.317744	291.045
8268.104030	314.951
8268.890354	339.429
8269.676715	372.463
8270.463114	407.048
8271.249550	457.402
8272.036024	507.07
8272.822535	550.956
8273.609084	595.242
8274.395670	636.603
8275.182293	675.733
8275.968954	697.456
8276.755653	728.845
8277.542388	746.975
8278.329162	753.23
8279.115973	746.69
8279.902821	738.01
8280.689707	727.196
8281.476630	701.655
8282.263591	668.158
8283.050589	635.86
8283.837624	600.238
8284.624697	559.31
8285.411808	521.568
8286.198956	491.249
8286.986141	457.852
8287.773364	426.599
8288.560625	399.578
8289.347922	372.017
8290.135258	350.183
8290.922630	331.896
8291.710041	322.368
8292.497488	307.336
8293.284974	293.047
8294.072496	291.778
8294.860056	290.683
8295.647654	286.477
8296.435289	281.447
8297.222961	276.383
8298.010671	275.157
8298.798419	273.537
8299.586203	272.537
8300.374026	263.258
8301.161886	257.274
8301.949783	254.806
8302.737718	246.97
8303.525690	227.666
8304.313699	220.405
8305.101746	224.978
8305.889831	224.95
8306.677953	218.977
8307.466113	218.766
8308.254309	222.681
8309.042544	224.096
8309.830816	225.684
8310.619125	226.947
8311.407472	237.402
8312.195856	257.415
8312.984278	283.247
8313.772737	315.724
8314.561234	360.096
8315.349768	414.439
8316.138340	469.763
8316.926949	530.72
8317.715595	589.307
8318.504279	634.246
8319.293001	670.984
8320.081759	713.583
8320.870556	739.693
8321.659390	756.117
8322.448261	771.747
8323.237170	780.768
8324.026116	773.953
8324.815100	761.68
8325.604121	743.461
8326.393179	718.77
8327.182275	686.602
8327.971409	647.215
8328.760580	607.794
8329.549788	564.284
8330.339034	532.972
8331.128318	508.231
8331.917639	471.97
8332.706997	430.299
8333.496393	410.438
8334.285826	385.364
8335.075297	355.413
8335.864805	332.2
8336.654350	313.999
8337.443934	305.962
8338.233554	301.701
8339.023212	295.145
8339.812908	293.714
8340.602641	293.836
8341.392411	304.15
8342.182219	297.843
8342.972064	290.992
8343.761947	284.456
8344.551867	293.984
8345.341825	292.124
8346.131820	287.189
8346.921853	285.824
8347.711923	284.211
8348.502031	273.298
8349.292176	264.5
8350.082358	256.447
8350.872578	257.506
8351.662836	258.773
8352.453131	254.481
8353.243463	248.37
8354.033833	260.897
8354.824240	270.502
8355.614685	287.462
8356.405167	312.115
8357.195687	343.577
8357.986244	395.252
8358.776839	440.347
8359.567471	499.449
8360.358140	554.912
8361.148847	614.927
8361.939592	676.036
8362.730374	736.016
8363.521193	776.865
8364.312050	812.378
8365.102944	838.179
8365.893876	856.919
8366.684846	862.677
8367.475852	860.599
8368.266896	857.843
8369.057978	842.807
8369.849097	814.619
8370.640254	793.496
8371.431448	760.435
8372.222679	717.408
8373.013948	670.355
8373.805255	627.802
8374.596599	587.736
8375.387980	555.565
8376.179399	516.858
8376.970855	485.296
8377.762349	446.863
8378.553880	418.513
8379.345449	396.644
8380.137055	370.341
8380.928699	351.684
8381.720380	345.666
8382.512098	332.309
8383.303854	319.936
8384.095648	312.471
8384.887479	306.128
8385.679347	301.519
8386.471253	292.36
8387.263196	287.589
8388.055177	289.127
8388.847195	279.806
8389.639251	281.007
8390.431344	273.049
8391.223475	272.741
8392.015643	271.982
8392.807849	262.215
8393.600092	251.668
8394.392372	244.657
8395.184690	237.769
8395.977046	235.475
8396.769439	234.03
8397.561869	241.931
8398.354337	262.298
8399.146842	282.85
8399.939385	317.228
8400.731965	361.212
8401.524583	405.227
8402.317238	446.097
8403.109931	504.28
8403.902661	565.287
8404.695428	633.573
8405.488233	713.467
8406.281076	768.294
8407.073956	822.126
8407.866873	867.204
8408.659828	895.423
8409.452820	912.207
8410.245850	916.496
8411.038918	921.71
8411.832022	911.536
8412.625165	884.126
8413.418344	851.805
8414.211561	817.679
8415.004816	777.234
8415.798108	749.469
8416.591438	711.909
8417.384804	670.616
8418.178209	648.178
8418.971651	616.454
8419.765130	587.08
8420.558647	553.42
8421.352201	532.741
8422.145793	508.084
8422.939422	480.357
8423.733089	460.285
8424.526793	435.938
8425.320535	415.265
8426.114314	407.05
8426.908131	395.827
8427.701985	374.634
8428.495876	357.68
8429.289805	343.678
8430.083772	332.212
8430.877775	318.033
8431.671817	312.701
8432.465896	301.415
8433.260012	287.126
8434.054166	270.155
8434.848357	267.368
8435.642586	265.683
8436.436852	272.724
8437.231155	267.663
8438.025496	265.407
8438.819875	260.373
8439.614291	269.121
8440.408745	273.062
8441.203235	278.002
8441.997764	290.262
8442.792330	319.798
8443.586933	354.258
8444.381574	383.231
8445.176252	427.424
8445.970968	474.692
8446.765721	523.782
8447.560512	562.891
8448.355340	615.657
8449.150205	684.939
8449.945109	749.275
8450.740049	798.244
8451.535027	841.896
8452.330042	877.111
8453.125095	904.046
8453.920186	920.313
8454.715314	933.169
8455.510479	925.141
8456.305682	918.306
8457.100922	896.062
8457.896200	873.089
8458.691515	834.314
8459.486868	796.692
8460.282258	754.482
8461.077685	709.638
8461.873150	667.196
8462.668653	619.756
8463.464193	577.737
8464.259770	547.88
8465.055385	513.673
8465.851037	475.714
8466.646727	445.845
8467.442455	421.396
8468.238219	398.116
8469.034022	383.67
8469.829861	361.845
8470.625738	348.615
8471.421653	337.231
8472.217605	325.126
8473.013595	321.162
8473.809622	317.379
8474.605686	318.311
8475.401788	314.574
8476.197928	299.448
8476.994104	285.518
8477.790319	291.227
8478.586571	292.946
8479.382860	287.703
8480.179187	282.181
8480.975551	292.926
8481.771953	296.387
8482.568392	290.129
8483.364868	295.633
8484.161382	292.743
8484.957934	298.833
8485.754523	302.413
8486.551149	321.65
8487.347813	344.368
8488.144515	382.192
8488.941254	431.526
8489.738030	480.323
8490.534844	535.023
8491.331695	588.634
8492.128584	645.49
8492.925510	698.268
8493.722474	757.118
8494.519475	818.941
8495.316513	872.618
8496.113589	918.562
8496.910703	945.388
8497.707854	977.049
8498.505042	989.872
8499.302268	988.441
8500.099532	980.343
8500.896832	961.338
8501.694171	934.658
8502.491547	893.312
8503.288960	858.181
8504.086411	816.3
8504.883899	771.096
8505.681424	733.725
8506.478988	690.437
8507.276588	642.279
8508.074226	605.257
8508.871902	575.45
8509.669615	536.854
8510.467365	510.483
8511.265153	483.062
8512.062978	465.123
8512.860841	442.569
8513.658742	425.564
8514.456679	423.988
8515.254655	417.715
8516.052667	404.801
8516.850718	385.117
8517.648805	369.639
8518.446930	359.103
8519.245093	349.092
8520.043293	339.635
8520.841530	340.183
8521.639805	338.408
8522.438118	330.001
8523.236468	320.609
8524.034855	314.326
8524.833280	306.465
8525.631742	305.852
8526.430242	308.231
8527.228779	315.791
8528.027354	327.865
8528.825966	344.819
8529.624616	354.056
8530.423303	390.584
8531.222027	418.142
8532.020789	445.385
8532.819589	474.261
8533.618426	513.026
8534.417300	562.666
8535.216212	623.417
8536.015162	670.919
8536.814149	726.03
8537.613173	781.247
8538.412235	834.427
8539.211334	877.956
8540.010471	919.072
8540.809645	951.217
8541.608856	985.144
8542.408105	995.426
8543.207392	1001.42
8544.006716	991.623
8544.806078	973.51
8545.605477	941.628
8546.404913	901.416
8547.204387	865.262
8548.003898	834.676
8548.803447	792.158
8549.603033	745.641
8550.402657	692.257
8551.202318	646.125
8552.002017	608.03
8552.801753	574.377
8553.601527	539.431
8554.401338	511.015
8555.201187	488.802
8556.001073	465.901
8556.800996	447.999
8557.600957	428.38
8558.400955	412.148
8559.200991	399.938
8560.001065	390.954
8560.801176	397.818
8561.601324	398.783
8562.401510	388.944
8563.201733	385.049
8564.001994	374.629
8564.802292	366.633
8565.602627	359.871
8566.403000	359.829
8567.203411	348.808
8568.003859	337.97
8568.804345	325.96
8569.604868	320.123
8570.405428	319.979
8571.206026	330.339
8572.006661	334.463
8572.807334	334.896
8573.608044	345.386
8574.408792	359.346
8575.209577	383.746
8576.010400	410.248
8576.811260	457.964
8577.612158	499.769
8578.413093	544.584
8579.214066	608.01
8580.015076	682.776
8580.816123	761.09
8581.617208	825.17
8582.418331	882.592
8583.219490	939.476
8584.020688	989.118
8584.821923	1027.92
8585.623195	1058.48
8586.424505	1070.04
8587.225852	1080.87
8588.027237	1077.52
8588.828659	1067.19
8589.630119	1052.62
8590.431616	1011.81
8591.233150	974.758
8592.034722	930.438
8592.836332	875.724
8593.637979	823.152
8594.439663	777.324
8595.241385	735.322
8596.043145	701.541
8596.844941	664.633
8597.646776	625.364
8598.448648	591.143
8599.250557	549.39
8600.052503	526.502
8600.854488	498.979
8601.656509	476.061
8602.458568	455.584
8603.260665	436.018
8604.062799	430.513
8604.864971	414.17
8605.667180	397.191
8606.469426	387.153
8607.271710	382.098
8608.074031	357.318
8608.876390	346.793
8609.678787	331.443
8610.481220	321.35
8611.283692	304.127
8612.086200	283.577
8612.888747	270.963
8613.691330	255.96
8614.493951	254.907
8615.296610	249.071
8616.099306	238.441
8616.902040	247.153
8617.704811	264.959
8618.507619	283.923
8619.310465	318.061
8620.113348	360.647
8620.916269	416.987
8621.719228	476.427
8622.522223	537.917
8623.325257	602.523
8624.128327	675.165
8624.931436	742.763
8625.734581	827.728
8626.537765	889.359
8627.340985	954.79
8628.144243	1006.8
8628.947539	1044.51
8629.750872	1081.95
8630.554242	1091.19
8631.357650	1097.92
8632.161096	1094.87
8632.964579	1075.22
8633.768099	1054.12
8634.571657	1017.49
8635.375252	974.75
8636.178885	928.331
8636.982555	886.174
8637.786263	828.86
8638.590008	781.547
8639.393790	743.803
8640.197611	702.895
8641.001468	669.704
8641.805363	623.623
8642.609296	586.59
8643.413266	553.573
8644.217273	527.686
8645.021318	507.869
8645.825400	489.995
8646.629520	475.58
8647.433678	462.907
8648.237872	455.415
8649.042105	441.894
8649.846374	422.833
8650.650681	409.45
8651.455026	399.526
8652.259408	394.977
8653.063828	384.081
8653.868285	375.777
8654.672779	380.156
8655.477311	373.126
8656.281881	364.869
8657.086488	360.951
8657.891132	345.559
8658.695814	352.814
8659.500533	352.179
8660.305290	346.814
8661.110084	354.906
8661.914916	370.377
8662.719785	405.736
8663.524692	435.491
8664.329636	458.51
8665.134618	499.787
8665.939637	550.696
8666.744693	600.003
8667.549787	653.012
8668.354919	732.968
8669.160088	814.251
8669.965294	895.071
8670.770538	960.055
8671.575820	1018.27
8672.381138	1069.15
8673.186495	1112.23
8673.991888	1138.53
8674.797320	1155.25
8675.602788	1155.02
8676.408295	1138.4
8677.213838	1139.59
8678.019419	1117.27
8678.825038	1084.86
8679.630694	1047
8680.436387	992.893
8681.242118	935.28
8682.047887	882.361
8682.853693	831.06
8683.659536	785.729
8684.465417	736.818
8685.271335	693.051
8686.077291	656.02
8686.883284	624.619
8687.689315	596.166
8688.495383	564.541
8689.301489	526.103
8690.107632	496.113
8690.913813	484.692
8691.720031	468.839
8692.526286	450.313
8693.332579	437.082
8694.138910	424.274
8694.945278	413.146
8695.751683	410.133
8696.558126	406.117
8697.364606	398.254
8698.171124	381.882
8698.977679	374.016
8699.784272	359.126
8700.590902	368.048
8701.397570	370.895
8702.204275	368.22
8703.011018	363.726
8703.817798	367.207
8704.624615	399.602
8705.431471	416.666
8706.238363	444.815
8707.045293	472.184
8707.852260	501.482
8708.659265	528.375
8709.466308	570.614
8710.273388	628.447
8711.080505	688.251
8711.887660	758.974
8712.694852	831.471
8713.502082	893.995
8714.309349	961.96
8715.116653	1014.99
8715.923996	1078.65
8716.731375	1110.05
8717.538792	1135.6
8718.346247	1159.41
8719.153739	1170.69
8719.961268	1164.68
8720.768835	1156.96
8721.576440	1138.87
8722.384082	1102.44
8723.191761	1075.28
8723.999478	1025.02
8724.807232	977.728
8725.615024	934.425
8726.422853	890.713
8727.230720	845.179
8728.038624	789.638
8728.846565	746.407
8729.654545	713.82
8730.462561	682.463
8731.270615	645.922
8732.078707	615.057
8732.886836	588.709
8733.695002	555.167
8734.503206	544.621
8735.311447	517.423
8736.119726	502.607
8736.928043	481.492
8737.736396	457.605
8738.544788	438.377
8739.353216	426.749
8740.161683	427.742
8740.970186	419.828
8741.778727	408.636
8742.587306	389.164
8743.395922	380.187
8744.204576	359.206
8745.013267	351.449
8745.821995	345.022
8746.630761	332.888
8747.439565	330.956
8748.248405	331.237
8749.057284	339.257
8749.866200	346.501
8750.675153	369.534
8751.484144	404.167
8752.293172	441.276
8753.102238	512.186
8753.911341	579.689
8754.720481	655.747
8755.529660	729.568
8756.338875	809.62
8757.148128	877.406
8757.957419	954.575
8758.766747	1029.98
8759.576112	1094.93
8760.385515	1158.67
8761.194956	1207.94
8762.004433	1245.03
8762.813949	1252.69
8763.623502	1257.07
8764.433092	1236.82
8765.242720	1217.87
8766.052385	1197.27
8766.862088	1153.73
8767.671828	1106.61
8768.481605	1062.36
8769.291420	1014.49
8770.101273	975.317
8770.911163	935.159
8771.721091	885.647
8772.531056	829.161
8773.341058	779.461
8774.151098	728.521
8774.961175	685.876
8775.771290	650.657
8776.581442	622.933
8777.391632	594.447
8778.201860	558.33
8779.012124	533.158
8779.822426	514.883
8780.632766	494.911
8781.443143	489.935
8782.253558	483.135
8783.064010	465.728
8783.874500	466.529
8784.685027	467.105
8785.495591	457.908
8786.306193	456.25
8787.116832	451.469
8787.927509	436.181
8788.738224	424.064
8789.548976	409.35
8790.359765	392.622
8791.170592	382.807
8791.981456	376.724
8792.792358	373.77
8793.603297	374.325
8794.414274	382.571
8795.225288	410.601
8796.036339	445.832
8796.847428	481.376
8797.658555	542.496
8798.469719	611.679
8799.280920	683.773
8800.092159	772.327
8800.903436	857.705
8801.714750	942.267
8802.526101	1027.44
8803.337490	1108.39
8804.148916	1180.74
8804.960380	1227.15
8805.771881	1267.05
8806.583420	1309.56
8807.394996	1326.13
8808.206610	1336.03
8809.018261	1325.85
8809.829950	1301.95
8810.641676	1271.16
8811.453439	1231.01
8812.265240	1189.61
8813.077079	1138.76
8813.888955	1089.79
8814.700868	1039.13
8815.512819	993.146
8816.324807	943.654
8817.136833	888.525
8817.948896	843.091
8818.760997	789.429
8819.573135	753.155
8820.385311	715.593
8821.197524	685.173
8822.009775	653.978
8822.822063	625.834
8823.634389	599.214
8824.446752	568.587
8825.259152	541.182
8826.071590	516.276
8826.884066	506.89
8827.696579	491.228
8828.509129	469.459
8829.321717	454.816
8830.134342	431.007
8830.947005	415.552
8831.759705	397.183
8832.572443	389.63
8833.385218	378.84
8834.198031	367.733
8835.010881	357.06
8835.823769	357.722
8836.636694	357.533
8837.449657	373.896
8838.262657	384.731
8839.075694	404.45
8839.888769	443.535
8840.701882	496.59
8841.515032	561.663
8842.328219	626.54
8843.141444	702.777
8843.954706	775.876
8844.768006	860.138
8845.581343	960.016
8846.394718	1042.01
8847.208130	1110.82
8848.021580	1171.45
8848.835067	1218.52
8849.648592	1259.13
8850.462154	1300.38
8851.275754	1315.83
8852.089391	1319.82
8852.903065	1305.57
8853.716777	1286.94
8854.530527	1256.22
8855.344314	1207.62
8856.158138	1167.15
8856.972000	1123.85
8857.785899	1070.49
8858.599836	1022.98
8859.413811	981.563
8860.227822	936.303
8861.041872	889.232
8861.855958	853.186
8862.670082	804.504
8863.484244	762.96
8864.298443	719.013
8865.112680	689.937
8865.926954	656.052
8866.741265	620.514
8867.555614	589.12
8868.370001	559.405
8869.184425	532.361
8869.998886	500.343
8870.813385	472.089
8871.627922	443.599
8872.442495	416.481
8873.257107	399.477
8874.071755	375.608
8874.886442	351.964
8875.701165	333.422
8876.515927	323.228
8877.330725	315.21
8878.145561	305.192
8878.960435	301.778
8879.775346	308.09
8880.590295	321.678
8881.405281	349.691
8882.220304	366.972
8883.035365	399.396
8883.850464	449.971
8884.665599	503.474
8885.480773	568.396
8886.295984	636.137
8887.111232	711.555
8887.926518	798.857
8888.741841	890.645
8889.557202	986.145
8890.372600	1081.63
8891.188036	1157.8
8892.003509	1216.68
8892.819019	1265.52
8893.634567	1296.79
8894.450153	1322.91
8895.265776	1339.46
8896.081437	1335.28
8896.897134	1318.92
8897.712870	1298.6
8898.528643	1262
8899.344453	1219.63
8900.160301	1183.92
8900.976186	1142.67
8901.792109	1093.72
8902.608069	1043.2
8903.424067	990.808
8904.240102	941.999
8905.056175	904.623
8905.872285	860.959
8906.688433	825.272
8907.504618	788.371
8908.320841	753.207
8909.137101	722.717
8909.953398	682.718
8910.769733	650.59
8911.586106	623.679
8912.402516	596.237
8913.218963	574.424
8914.035448	557.431
8914.851970	526.373
8915.668530	510.739
8916.485127	493.666
8917.301762	474.11
8918.118434	456.158
8918.935144	446.19
8919.751891	427.655
8920.568676	413.55
8921.385498	402.853
8922.202357	390.877
8923.019255	376.658
8923.836189	378.751
8924.653161	384.127
8925.470171	391.285
8926.287217	406.52
8927.104302	439.669
8927.921424	482.151
8928.738583	540.507
8929.555780	607.881
8930.373014	677.131
8931.190286	751.571
8932.007595	827.021
8932.824942	901.824
8933.642326	977.327
8934.459748	1072.11
8935.277207	1150.95
8936.094704	1206.52
8936.912238	1259.4
8937.729809	1307.6
8938.547418	1344.59
8939.365065	1350.13
8940.182749	1348.64
8941.000470	1338.42
8941.818229	1315.56
8942.636026	1282.22
8943.453859	1239.06
8944.271731	1197.6
8945.089640	1160.73
8945.907586	1110.43
8946.725570	1056.66
8947.543591	1007.15
8948.361649	966.442
8949.179746	914.015
8949.997879	876.867
8950.816050	827.148
8951.634259	783.816
8952.452505	744.804
8953.270789	704.624
8954.089110	675.893
8954.907468	651.387
8955.725864	624.177
8956.544297	600.061
8957.362768	566.837
8958.181277	544.674
8958.999822	523.684
8959.818406	504.521
8960.637026	488.535
8961.455685	468.872
8962.274380	439.609
8963.093114	419.46
8963.911884	408.029
8964.730692	391.875
8965.549538	384.256
8966.368421	381.559
8967.187342	381.419
8968.006300	381.098
8968.825295	384.611
8969.644328	407.253
8970.463399	433.589
8971.282507	466.386
8972.101652	515.344
8972.920835	561.469
8973.740055	623.006
8974.559313	693.005
8975.378608	777.352
8976.197941	858.003
8977.017311	945.022
8977.836719	1019.35
8978.656164	1099.88
8979.475647	1177.14
8980.295167	1237.51
8981.114724	1286.52
8981.934319	1328.5
8982.753952	1349.83
8983.573622	1363.4
8984.393329	1362.7
8985.213074	1355.12
8986.032857	1331.4
8986.852677	1297.35
8987.672534	1249.08
8988.492429	1202.48
8989.312361	1142.89
8990.132331	1089.51
8990.952338	1033.51
8991.772383	976.866
8992.592465	931.232
8993.412585	888.417
8994.232742	837.368
8995.052937	791.018
8995.873169	771.004
8996.693438	743.343
8997.513745	712.693
8998.334090	687.836
8999.154472	663.17
8999.974891	641.802
9000.795348	622.722
9001.615842	608.559
9002.436374	580.639
9003.256944	568.006
9004.077551	571.838
9004.898195	560.022
9005.718877	550.905
9006.539596	540.224
9007.360353	525.298
9008.181147	497.543
9009.001978	478.714
9009.822847	461.042
9010.643754	456.564
9011.464698	444.38
9012.285680	443.808
9013.106699	445.713
9013.927755	447.591
9014.748849	487.422
9015.569981	517.498
9016.391150	554.232
9017.212356	600.092
9018.033600	662.964
9018.854881	725.568
9019.676200	799.306
9020.497556	893.978
9021.318950	979.411
9022.140381	1079.04
9022.961850	1154.17
9023.783356	1217.04
9024.604900	1278.86
9025.426481	1326.29
9026.248099	1367.86
9027.069755	1390.48
9027.891449	1394.91
9028.713180	1389.44
9029.534948	1374.1
9030.356754	1337.93
9031.178598	1296.56
9032.000479	1257.23
9032.822397	1212.84
9033.644353	1164.47
9034.466346	1108.48
9035.288377	1054.49
9036.110445	1003.97
9036.932551	956.972
9037.754694	914.066
9038.576875	871.44
9039.399093	820.369
9040.221349	785.899
9041.043642	753.804
9041.865972	722.881
9042.688341	699.822
9043.510746	672.058
9044.333189	637.181
9045.155670	607.233
9045.978187	578.793
9046.800743	543.977
9047.623336	519.082
9048.445966	512.14
9049.268634	492.165
9050.091339	478.67
9050.914082	477.891
9051.736862	484.504
9052.559680	476.129
9053.382535	463.534
9054.205428	454.864
9055.028358	447.018
9055.851326	444.409
9056.674331	441.693
9057.497373	443.385
9058.320453	455.998
9059.143571	490.996
9059.966726	522.335
9060.789918	566.843
9061.613148	619.382
9062.436416	679.523
9063.259721	748.79
9064.083063	828.283
9064.906443	899.184
9065.729860	981.112
9066.553315	1056.82
9067.376807	1120.51
9068.200337	1189.92
9069.023904	1247.12
9069.847509	1300.52
9070.671151	1335.27
9071.494831	1356.22
9072.318548	1363.65
9073.142302	1359.81
9073.966094	1348.46
9074.789924	1325.47
9075.613791	1277.71
9076.437695	1239.93
9077.261637	1196.53
9078.085617	1149.57
9078.909634	1093.11
9079.733688	1037.84
9080.557780	983.708
9081.381909	932.433
9082.206076	885.285
9083.030280	849.036
9083.854522	818.385
9084.678801	784.044
9085.503118	751.672
9086.327472	721.785
9087.151864	704.057
9087.976293	691.864
9088.800759	667.903
9089.625263	645.002
9090.449805	625.117
9091.274384	601.547
9092.099000	587.748
9092.923654	566.231
9093.748346	544.043
9094.573075	521.399
9095.397841	492.093
9096.222645	458.747
9097.047486	433.383
9097.872365	418.713
9098.697281	411.916
9099.522235	396.13
9100.347226	393.866
9101.172255	402.735
9101.997321	411.951
9102.822425	432.663
9103.647566	466.377
9104.472744	513.433
9105.297960	567.246
9106.123214	619.293
9106.948505	693.701
9107.773833	774.173
9108.599199	858.344
9109.424603	949.46
9110.250044	1030.2
9111.075522	1114.59
9111.901038	1196.17
9112.726591	1258.29
9113.552182	1309.99
9114.377810	1344.6
9115.203476	1371.05
9116.029179	1386.74
9116.854920	1388.51
9117.680698	1369.39
9118.506514	1350.38
9119.332367	1311.6
9120.158258	1268.65
9120.984186	1212.2
9121.810151	1159.1
9122.636154	1114.47
9123.462195	1047.88
9124.288273	998.466
9125.114388	940.49
9125.940541	896.839
9126.766732	851.212
9127.592959	808.407
9128.419225	768.027
9129.245528	727.645
9130.071868	700.081
9130.898246	676.568
9131.724661	674.094
9132.551114	644.074
9133.377604	625.996
9134.204131	604.082
9135.030697	574.919
9135.857299	557.877
9136.683939	539.569
9137.510617	529.282
9138.337332	507.055
9139.164084	488.056
9139.990874	464.591
9140.817702	444.999
9141.644567	432.254
9142.471469	424.642
9143.298409	413.127
9144.125386	407.028
9144.952401	411.077
9145.779454	427.56
9146.606543	435.324
9147.433671	463.283
9148.260835	501.145
9149.088038	532.978
9149.915277	593.036
9150.742554	663.976
9151.569869	735.129
9152.397221	813.304
9153.224611	890.181
9154.052038	966.46
9154.879502	1035.35
9155.707004	1122.99
9156.534544	1192.75
9157.362121	1245.79
9158.189735	1285.02
9159.017387	1317.18
9159.845077	1349.12
9160.672803	1354.04
9161.500568	1353.07
9162.328370	1336.93
9163.156209	1305.19
9163.984086	1277.25
9164.812000	1235.14
9165.639951	1186.4
9166.467941	1138.36
9167.295967	1092.87
9168.124031	1039.19
9168.952133	994.529
9169.780272	951.758
9170.608449	899.981
9171.436663	854.629
9172.264914	811.377
9173.093203	775.375
9173.921530	729.571
9174.749894	691.797
9175.578295	665.309
9176.406734	637
9177.235210	621.92
9178.063724	616.187
9178.892275	590.998
9179.720864	573.188
9180.549490	563.649
9181.378154	544.115
9182.206855	525.744
9183.035594	515.126
9183.864370	504.2
9184.693184	492.448
9185.522035	471.351
9186.350924	459.492
9187.179850	455.661
9188.008813	450.175
9188.837814	444.192
9189.666853	443.508
9190.495929	458.735
9191.325042	484.218
9192.154193	516.829
9192.983381	555.641
9193.812607	614.277
9194.641871	679.29
9195.471171	751.173
9196.300510	839.369
9197.129885	929.143
9197.959299	1017.1
9198.788749	1088.58
9199.618238	1154.93
9200.447763	1218.27
9201.277326	1275.07
9202.106927	1314.76
9202.936565	1347.69
9203.766241	1362.46
9204.595954	1361.14
9205.425704	1362.51
9206.255492	1351.45
9207.085318	1322.52
9207.915181	1287.13
9208.745081	1247.04
9209.575019	1197.42
9210.404994	1146.95
9211.235007	1100.07
9212.065058	1060.46
9212.895145	1028.42
9213.725271	992.87
9214.555433	955.387
9215.385634	908.66
9216.215871	866.757
9217.046147	832.31
9217.876459	788.236
9218.706809	747.858
9219.537197	711.543
9220.367622	680.278
9221.198085	656.198
9222.028585	628.656
9222.859122	600.857
9223.689697	584.618
9224.520310	573.616
9225.350960	559.99
9226.181647	534.357
9227.012372	510.558
9227.843134	486.351
9228.673934	472.41
9229.504771	462.307
9230.335646	455.339
9231.166558	453.178
9231.997508	449.519
9232.828495	442.125
9233.659520	442.475
9234.490582	447.506
9235.321682	478.821
9236.152819	513.413
9236.983994	560.002
9237.815206	624.41
9238.646455	692.116
9239.477742	765.934
9240.309067	852.4
9241.140429	938.571
9241.971828	1013.39
9242.803265	1098.14
9243.634740	1182.17
9244.466251	1245.31
9245.297801	1305.17
9246.129388	1334.96
9246.961012	1362.96
9247.792674	1373.83
9248.624373	1384.63
9249.456110	1364.98
9250.287884	1339.65
9251.119696	1312.76
9251.951545	1272.67
9252.783431	1227.35
9253.615356	1173.61
9254.447317	1132.13
9255.279316	1082.16
9256.111353	1038.49
9256.943427	993.461
9257.775538	950.336
9258.607687	911.902
9259.439874	866.668
9260.272098	838.69
9261.104359	797.676
9261.936658	766.169
9262.768994	732.75
9263.601368	703.54
9264.433780	692.36
9265.266228	660.783
9266.098715	636.797
9266.931238	609.809
9267.763800	583.084
9268.596398	552.121
9269.429034	527.147
9270.261708	502.937
9271.094419	486.641
9271.927168	464.619
9272.759954	442.828
9273.592777	439.194
9274.425638	433.5
9275.258537	435.067
9276.091473	435.254
9276.924446	438.365
9277.757457	471.795
9278.590506	507.538
9279.423592	541.978
9280.256715	578.12
9281.089876	632.266
9281.923074	689.113
9282.756310	750.375
9283.589583	809.526
9284.422894	889.746
9285.256242	963.414
9286.089628	1037.75
9286.923051	1100.59
9287.756512	1166.88
9288.590010	1235.38
9289.423546	1281.26
9290.257119	1313.24
9291.090729	1323.64
9291.924377	1336.05
9292.758063	1339.81
9293.591786	1329.2
9294.425546	1314.03
9295.259344	1289.48
9296.093180	1269.8
9296.927052	1243.53
9297.760963	1206.48
9298.594911	1168.56
9299.428896	1116.95
9300.262919	1073.29
9301.096979	1028.79
9301.931077	990.625
9302.765212	954.296
9303.599385	932.225
9304.433595	895.923
9305.267843	856.229
9306.102128	822.235
9306.936450	786.51
9307.770811	750.511
9308.605208	715.734
9309.439643	680.393
9310.274116	648.384
9311.108626	615.654
9311.943173	592.656
9312.777758	564.841
9313.612381	533.86
9314.447041	510.791
9315.281738	483.777
9316.116473	463.593
9316.951245	459.896
9317.786055	448.82
9318.620902	453.411
9319.455787	440.684
9320.290709	441.828
9321.125669	453.639
9321.960666	467.961
9322.795701	486.696
9323.630773	515.001
9324.465883	552.668
9325.301030	595.136
9326.136214	645.266
9326.971437	706.418
9327.806696	772.303
9328.641993	842.965
9329.477328	911.947
9330.312700	992.162
9331.148109	1057.12
9331.983556	1124.2
9332.819040	1179.98
9333.654562	1218.78
9334.490122	1260.93
9335.325718	1284.6
9336.161353	1298.3
9336.997025	1298.35
9337.832734	1279.94
9338.668481	1276.6
9339.504265	1259.13
9340.340087	1233.02
9341.175946	1205.05
9342.011842	1170.2
9342.847777	1130.23
9343.683748	1088.42
9344.519757	1040.04
9345.355804	1006.24
9346.191888	962.722
9347.028009	918.973
9347.864168	872.357
9348.700365	831.283
9349.536599	801.96
9350.372870	772.327
9351.209179	729.247
9352.045526	690.504
9352.881910	665.54
9353.718331	639.11
9354.554790	619.618
9355.391286	595.119
9356.227820	568.524
9357.064391	550.693
9357.901000	528.23
9358.737646	516.804
9359.574330	497.623
9360.411051	484.61
9361.247809	468.699
9362.084606	462.825
9362.921439	451.257
9363.758310	449.078
9364.595219	449.297
9365.432165	445.366
9366.269148	448.201
9367.106169	459.301
9367.943228	493.446
9368.780324	527.097
9369.617457	568.659
9370.454628	621.61
9371.291836	681.596
9372.129082	747.855
9372.966366	813.932
9373.803687	884.319
9374.641045	964.252
9375.478441	1039.32
9376.315874	1104.81
9377.153345	1172.18
9377.990853	1222
9378.828398	1256.74
9379.665982	1287.94
9380.503602	1303.95
9381.341260	1317.5
9382.178956	1324.99
9383.016689	1311.93
9383.854460	1289.45
9384.692268	1261.71
9385.530113	1228.08
9386.367996	1192.49
9387.205916	1140.22
9388.043874	1094.09
9388.881870	1057.75
9389.719903	1007.08
9390.557973	957.903
9391.396081	921.344
9392.234226	872.872
9393.072409	826.989
9393.910629	789.306
9394.748887	753.665
9395.587182	713.995
9396.425515	683.819
9397.263885	646.643
9398.102293	614.24
9398.940738	586.436
9399.779221	562.673
9400.617741	551.022
9401.456298	521.192
9402.294893	505.463
9403.133526	496.882
9403.972196	474.175
9404.810904	465.614
9405.649649	448.343
9406.488431	429.355
9407.327251	413.517
9408.166108	408.358
9409.005003	402.846
9409.843936	410.129
9410.682905	418.856
9411.521913	438.852
9412.360958	464.406
9413.200040	490.762
9414.039160	531.792
9414.878317	589.068
9415.717512	648.346
9416.556744	716.728
9417.396013	792.71
9418.235321	873.224
9419.074665	959.317
9419.914047	1028.85
9420.753467	1092.75
9421.592924	1152.96
9422.432419	1198.97
9423.271951	1243.22
9424.111520	1269.95
9424.951127	1276.14
9425.790772	1275.23
9426.630453	1273.53
9427.470173	1248.83
9428.309930	1211.26
9429.149724	1169.2
9429.989556	1123.07
9430.829425	1068.79
9431.669332	1009.74
9432.509276	960.239
9433.349258	918.053
9434.189277	867.459
9435.029334	828.216
9435.869428	781.525
9436.709560	737.854
9437.549729	707.768
9438.389936	683.074
9439.230180	647.931
9440.070462	622.04
9440.910781	603.444
9441.751137	589.31
9442.591531	566.692
9443.431963	551.646
9444.272432	537.026
9445.112938	521.781
9445.953482	515.332
9446.794064	503.452
9447.634682	484.086
9448.475339	473.706
9449.316033	456.828
9450.156764	437.596
9450.997533	423.329
9451.838339	421.482
9452.679183	426.965
9453.520064	421.901
9454.360983	422.268
9455.201939	442.632
9456.042933	476.3
9456.883964	500.792
9457.725033	545.964
9458.566139	581.609
9459.407282	635.776
9460.248463	698.011
9461.089682	762.097
9461.930938	831.885
9462.772232	900.795
9463.613563	979.124
9464.454931	1050.5
9465.296337	1101.44
9466.137780	1149.08
9466.979261	1193.13
9467.820780	1219.19
9468.662336	1235.32
9469.503929	1245.57
9470.345560	1235.78
9471.187228	1218.32
9472.028934	1190.46
9472.870677	1155.36
9473.712458	1126.61
9474.554276	1091.88
9475.396132	1047.45
9476.238025	1007.19
9477.079956	965.089
9477.921924	929.831
9478.763930	885.645
9479.605973	840.461
9480.448053	809.328
9481.290171	773.777
9482.132327	737.121
9482.974520	709.591
9483.816750	694.205
9484.659018	670.925
9485.501324	638.886
9486.343667	617.148
9487.186047	589.048
9488.028465	565.256
9488.870920	538.503
9489.713413	506.57
9490.555944	485.746
9491.398511	458.574
9492.241117	448.879
9493.083760	427.893
9493.926440	411.247
9494.769158	391.348
9495.611913	392.249
9496.454705	383.861
9497.297536	381.77
9498.140403	384.877
9498.983308	393.916
9499.826251	414
9500.669231	440.279
9501.512249	474.604
9502.355304	514.454
9503.198396	567.789
9504.041526	631.446
9504.884694	694.42
9505.727899	760.462
9506.571141	827.394
9507.414421	899.499
9508.257738	960.54
9509.101093	1016.31
9509.944486	1073.37
9510.787916	1119.79
9511.631383	1149.25
9512.474888	1168.09
9513.318430	1181.24
9514.162010	1175.94
9515.005627	1177.01
9515.849282	1153.47
9516.692974	1127.3
9517.536704	1095.32
9518.380471	1053.95
9519.224275	1021.89
9520.068118	979.796
9520.911997	935.393
9521.755914	898.254
9522.599869	852.486
9523.443861	816.258
9524.287890	780.584
9525.131957	739.718
9525.976062	700.749
9526.820204	669.541
9527.664383	646.637
9528.508600	628.215
9529.352855	603.369
9530.197146	580.405
9531.041476	566.526
9531.885843	543.339
9532.730247	518.747
9533.574689	492.425
9534.419168	464.402
9535.263685	449.114
9536.108239	430.391
9536.952831	415.573
9537.797460	405.715
9538.642127	394.786
9539.486831	390.951
9540.331572	394.166
9541.176352	394.66
9542.021168	401.687
9542.866022	412.157
9543.710914	427.673
9544.555843	445.765
9545.400809	481.863
9546.245813	532.323
9547.090855	582.374
9547.935934	630.751
9548.781050	703.741
9549.626204	784.146
9550.471396	853.494
9551.316624	921.636
9552.161891	969.664
9553.007195	1013.55
9553.852536	1056.83
9554.697915	1089.58
9555.543331	1117.4
9556.388785	1142.05
9557.234276	1153.21
9558.079805	1146.62
9558.925371	1128.79
9559.770975	1124.85
9560.616616	1103.27
9561.462295	1065.78
9562.308011	1021.63
9563.153764	980.967
9563.999555	953.224
9564.845384	927.264
9565.691250	890.605
9566.537153	858.098
9567.383094	827.749
9568.229073	796.251
9569.075089	767.232
9569.921142	742.418
9570.767233	709.095
9571.613362	681.218
9572.459528	653.925
9573.305731	626.528
9574.151972	601.08
9574.998250	580.633
9575.844566	563.503
9576.690919	550.898
9577.537310	539.708
9578.383738	518.111
9579.230204	489.145
9580.076707	478.026
9580.923248	458.813
9581.769826	437.277
9582.616442	424.199
9583.463095	417.959
9584.309786	412.474
9585.156514	414.957
9586.003279	417.258
9586.850082	426.599
9587.696923	436.487
9588.543801	454.769
9589.390716	476.934
9590.237669	496.737
9591.084660	533.241
9591.931688	589.526
9592.778753	639.774
9593.625856	703.997
9594.472996	774.937
9595.320174	847.719
9596.167390	916.278
9597.014642	967.687
9597.861933	1012.47
9598.709261	1050.37
9599.556626	1088.15
9600.404029	1108.99
9601.251469	1115.02
9602.098947	1117.98
9602.946462	1111.25
9603.794014	1110.88
9604.641605	1093.48
9605.489232	1068.11
9606.336897	1033.76
9607.184600	995.782
9608.032340	953.794
9608.880118	910.681
9609.727933	877.083
9610.575785	845.397
9611.423675	813.199
9612.271603	783.407
9613.119568	751.656
9613.967570	721.575
9614.815610	693.117
9615.663687	661.732
9616.511802	629.06
9617.359955	604.103
9618.208144	583.019
9619.056372	552.732
9619.904637	522.261
9620.752939	504.801
9621.601279	482.159
9622.449656	462.748
9623.298071	446.007
9624.146523	448.605
9624.995013	437.957
9625.843540	430.275
9626.692104	416.787
9627.540707	412.609
9628.389346	411.517
9629.238023	410.738
9630.086738	407.598
9630.935490	413.149
9631.784280	428.458
9632.633107	464.225
9633.481971	489.712
9634.330873	522.137
9635.179813	561.535
9636.028789	604.15
9636.877804	643.613
9637.726856	696.134
9638.575945	752.069
9639.425072	806.24
9640.274236	849.995
9641.123438	887.041
9641.972678	927.203
9642.821954	960.281
9643.671269	979.265
9644.520621	995.957
9645.370010	996.703
9646.219437	1000.81
9647.068901	998.519
9647.918402	986.088
9648.767942	965.893
9649.617518	935.559
9650.467132	906.49
9651.316784	875.643
9652.166473	847.63
9653.016200	826.015
9653.865964	795.883
9654.715765	759.394
9655.565604	721.674
9656.415481	697.465
9657.265395	670.205
9658.115346	646.095
9658.965335	613.82
9659.815362	589.745
9660.665426	565.794
9661.515527	537.973
9662.365666	519.521
9663.215842	502.641
9664.066056	477.901
9664.916307	450.273
9665.766596	434.683
9666.616923	420.421
9667.467286	405.315
9668.317688	394.325
9669.168126	378.411
9670.018603	369.617
9670.869116	361.521
9671.719667	367.693
9672.570256	377.917
9673.420882	388.291
9674.271546	399.832
9675.122247	400.329
9675.972986	417.605
9676.823762	441.878
9677.674575	464.328
9678.525426	491.372
9679.376315	531.252
9680.227241	580.027
9681.078204	631.349
9681.929205	682.49
9682.780244	735.729
9683.631320	791.406
9684.482433	842.137
9685.333584	879.638
9686.184772	919.453
9687.035998	945.962
9687.887261	969.821
9688.738562	981.683
9689.589901	987.899
9690.441276	994.162
9691.292690	985.447
9692.144140	979.471
9692.995629	966.942
9693.847154	946.583
9694.698717	923.422
9695.550318	893.193
9696.401956	858.563
9697.253632	826.9
9698.105345	804.07
9698.957096	773.221
9699.808884	745.618
9700.660709	712.542
9701.512572	680.176
9702.364473	654.367
9703.216411	619.888
9704.068386	588.634
9704.920399	558.812
9705.772450	530.707
9706.624538	520.965
9707.476663	511.268
9708.328826	498.343
9709.181027	492.612
9710.033264	485.693
9710.885540	473.516
9711.737853	455.395
9712.590203	439.253
9713.442591	423.842
9714.295016	402.135
9715.147479	392.849
9715.999979	379.474
9716.852517	372.155
9717.705092	366.91
9718.557705	371.223
9719.410355	370.332
9720.263043	383.576
9721.115768	406.559
9721.968530	425.541
9722.821330	459.989
9723.674168	500.174
9724.527043	553.537
9725.379956	597.019
9726.232906	649.912
9727.085893	720.398
9727.938918	772.992
9728.791981	822.776
9729.645081	861.874
9730.498218	896.993
9731.351393	927.117
9732.204605	940.989
9733.057855	947.182
9733.911143	949.231
9734.764468	948.444
9735.617830	938.511
9736.471230	935.464
9737.324667	919.907
9738.178142	904.192
9739.031654	875.065
9739.885204	835.865
9740.738791	803.277
9741.592416	769.846
9742.446078	734.892
9743.299778	704.383
9744.153515	670.748
9745.007290	641.355
9745.861102	609.002
9746.714951	591.248
9747.568838	565.021
9748.422763	551.004
9749.276725	524.646
9750.130725	503.096
9750.984762	480.108
9751.838836	464.077
9752.692948	448.091
9753.547098	436.7
9754.401285	426.154
9755.255509	417.215
9756.109771	397.602
9756.964071	382.951
9757.818407	370.915
9758.672782	354.938
9759.527194	343.051
9760.381643	340.818
9761.236130	337.482
9762.090654	350.975
9762.945216	360.649
9763.799815	385.23
9764.654452	411.351
9765.509126	435.648
9766.363838	459.128
9767.218587	490.571
9768.073374	528.324
9768.928198	572.004
9769.783060	623.824
9770.637959	668.492
9771.492895	717.594
9772.347870	765.177
9773.202881	800.538
9774.057930	837.19
9774.913017	853.283
9775.768141	869.179
9776.623302	883.985
9777.478501	884.208
9778.333738	886.014
9779.189012	888.217
9780.044323	883.577
9780.899672	866.286
9781.755059	866.205
9782.610483	838.353
9783.465944	820.332
9784.321443	790.412
9785.176979	759.603
9786.032553	732.162
9786.888164	702.011
9787.743813	687.559
9788.599500	662.463
9789.455223	636.025
9790.310985	604.929
9791.166783	578.768
9792.022620	550.353
9792.878493	524.102
9793.734404	510.221
9794.590353	488.088
9795.446339	473.845
9796.302363	455.711
9797.158424	442.325
9798.014523	425.413
9798.870659	406.959
9799.726832	390.062
9800.583043	376.828
9801.439292	365.828
9802.295578	357.111
9803.151901	351.061
9804.008262	339.408
9804.864661	337.512
9805.721097	334.385
9806.577570	340.376
9807.434081	351.085
9808.290630	377.554
9809.147216	396.723
9810.003839	414.954
9810.860500	442.632
9811.717198	480.379
9812.573934	513.723
9813.430707	562.129
9814.287518	606.943
9815.144366	650.93
9816.001252	684.595
9816.858175	720.761
9817.715136	756.123
9818.572134	781.604
9819.429170	801.851
9820.286243	818.185
9821.143354	820.886
9822.000502	818.272
9822.857688	810.11
9823.714911	796.318
9824.572171	781.066
9825.429469	770.312
9826.286805	741.677
9827.144178	715.294
9828.001589	688.374
9828.859037	665.498
9829.716522	646.486
9830.574045	623.203
9831.431606	604.759
9832.289204	583.153
9833.146839	567.632
9834.004512	545.289
9834.862222	518.388
9835.719970	508.228
9836.577756	494.631
9837.435578	486.718
9838.293439	475.633
9839.151337	474.952
9840.009272	460.557
9840.867245	443.26
9841.725255	421.136
9842.583303	402.174
9843.441388	382.075
9844.299511	365.198
9845.157671	346.401
9846.015869	337.117
9846.874104	331.185
9847.732377	325.219
9848.590687	331.185
9849.449034	321.366
9850.307419	302.052
9851.165842	312.184
9852.024302	323.313
9852.882800	347.425
9853.741335	369.522
9854.599907	395.502
9855.458517	424.41
9856.317165	464.672
9857.175850	497.733
9858.034572	547.174
9858.893332	584.719
9859.752130	632.491
9860.610965	672.492
9861.469837	701.917
9862.328747	735.94
9863.187694	760.936
9864.046679	781.13
9864.905702	804.119
9865.764761	807.659
9866.623859	801.948
9867.482994	803.457
9868.342166	787.821
9869.201376	773.274
9870.060623	750.003
9870.919908	723.497
9871.779230	699.853
9872.638590	685.008
9873.497987	664.999
9874.357421	634.305
9875.216894	606.856
9876.076403	583.202
9876.935950	555.274
9877.795535	530.08
9878.655157	511.276
9879.514817	498.439
9880.374514	479.892
9881.234248	460.215
9882.094020	446.083
9882.953830	432.114
9883.813677	429.873
9884.673561	419.297
9885.533483	403.397
9886.393443	390.184
9887.253440	379.9
9888.113474	369.999
9888.973546	357.763
9889.833656	346.637
9890.693802	341.289
9891.553987	338.586
9892.414209	329.339
9893.274468	324.455
9894.134765	327.108
9894.995099	328.718
9895.855471	335.506
9896.715880	343.498
9897.576327	365.775
9898.436811	389.761
9899.297333	418.418
9900.157892	444.976
9901.018489	484.442
9901.879123	522.531
9902.739795	556.056
9903.600504	590.264
9904.461251	625.326
9905.322035	653.389
9906.182856	673.831
9907.043715	703.873
9907.904612	730.764
9908.765546	748.601
9909.626518	750.767
9910.487527	749.563
9911.348573	745.599
9912.209657	737.373
9913.070779	724.725
9913.931938	708.082
9914.793134	689.852
9915.654368	669.012
9916.515640	642.584
9917.376948	620.652
9918.238295	596.204
9919.099679	570.67
9919.961100	538.147
9920.822559	507.952
9921.684055	478.622
9922.545589	458.503
9923.407160	448.262
9924.268769	429.375
9925.130416	409.3
9925.992099	395.818
9926.853821	377.701
9927.715579	366.799
9928.577376	350.727
9929.439209	338.371
9930.301080	328.215
9931.162989	318.813
9932.024935	309.483
9932.886919	302.34
9933.748940	300.436
9934.610999	289.068
9935.473095	278.545
9936.335228	268.003
9937.197400	269.052
9938.059608	269.309
9938.921854	278.281
9939.784138	292.331
9940.646459	296.374
9941.508817	311.531
9942.371213	345.239
9943.233647	374.866
9944.096118	405.238
9944.958626	431.652
9945.821172	458.784
9946.683755	504.772
9947.546376	542.718
9948.409035	578.178
9949.271731	606.262
9950.134464	631.721
9950.997235	650.443
9951.860043	664.237
9952.722889	681.288
9953.585772	696.452
9954.448693	704.24
9955.311651	701.266
9956.174647	692.884
9957.037680	681.529
9957.900751	665.077
9958.763859	647.41
9959.627005	623.124
9960.490188	611.429
9961.353409	589.602
9962.216667	566.789
9963.079963	540.354
9963.943296	520.172
9964.806666	504.8
9965.670074	479.475
9966.533520	466.179
9967.397003	452.655
9968.260524	438.781
9969.124082	420.076
9969.987677	409.936
9970.851310	399.368
9971.714981	388.959
9972.578689	374.726
9973.442434	358.223
9974.306217	348.081
9975.170038	334.936
9976.033895	326.605
9976.897791	314.444
9977.761724	303.809
9978.625694	296.98
9979.489702	292.87
9980.353747	293.897
9981.217830	285.422
9982.081951	281.305
9982.946108	284.153
9983.810304	289.561
9984.674536	293.813
9985.538807	307.03
9986.403114	319.74
9987.267460	340.25
9988.131842	358.686
9988.996263	371.96
9989.860720	395.861
9990.725216	412.546
9991.589748	451.751
9992.454318	488.261
9993.318926	519.407
9994.183571	549.8
9995.048254	1852.36
9995.912974	2059.47
9996.777731	1948.59
9997.642527	2417.72
9998.507359	2417.8
9999.372229	2353.95
10000.237137	2294.74
