## Supplementary material for "Genetically Encoded, Multivalent Liquid Glycan Array (LiGA)": 27.txt

TITLE "<<D11_0001>> Voyager Spec #1[BP = 5262.0, 14581]"
TYPE MASSSPEC
1500.221320	6491.96
1500.555876	6464.38
1500.890469	6831.05
1501.225099	6484.4
1501.559767	6405.19
1501.894472	6813.25
1502.229215	6984.12
1502.563995	6530.23
1502.898812	6933.4
1503.233666	6729.14
1503.568558	6276.14
1503.903488	6552.04
1504.238454	7215.96
1504.573458	6614.34
1504.908499	7123.41
1505.243578	6481.29
1505.578694	6163.12
1505.913847	6584.97
1506.249038	6645.93
1506.584266	6624.13
1506.919531	6753.17
1507.254834	6681.09
1507.590174	6722.03
1507.925551	6704.23
1508.260966	6513.32
1508.596418	6432.34
1508.931907	6302.4
1509.267434	6673.08
1509.602998	6817.25
1509.938599	6400.3
1510.274238	6183.14
1510.609914	6338
1510.945628	6791.89
1511.281379	6527.12
1511.617167	6129.3
1511.952992	6682.42
1512.288855	6916.04
1512.624755	6225.42
1512.960693	6809.24
1513.296668	6962.32
1513.632680	6092.36
1513.968729	6818.14
1514.304816	5784.43
1514.640940	6232.09
1514.977102	6657.06
1515.313301	5944.18
1515.649537	6359.36
1515.985811	6212.07
1516.322122	6277.03
1516.658470	6631.25
1516.994856	6933.4
1517.331279	6619.23
1517.667739	6477.28
1518.004237	7190.15
1518.340772	6772.31
1518.677344	7070.01
1519.013954	6840.39
1519.350601	6728.25
1519.687285	6728.25
1520.024007	6789.22
1520.360766	7153.22
1520.697563	6859.08
1521.034396	6390.06
1521.371267	6710.01
1521.708176	6485.29
1522.045122	6826.15
1522.382105	6541.36
1522.719125	6733.15
1523.056183	6266.35
1523.393278	6779.43
1523.730411	6597.43
1524.067581	6707.34
1524.404788	6365.14
1524.742033	6533.35
1525.079315	6708.23
1525.416634	6233.42
1525.753990	6002.03
1526.091384	6334.88
1526.428816	6420.77
1526.766284	6104.38
1527.103790	5631.35
1527.441334	6099.04
1527.778914	6205.84
1528.116532	6301.95
1528.454188	6605.88
1528.791880	6406.08
1529.129610	5459.14
1529.467378	5464.93
1529.805183	5780.87
1530.143025	5968.66
1530.480904	6186.7
1530.818821	5771.08
1531.156775	5836.05
1531.494767	6438.12
1531.832795	6084.35
1532.170861	6620.12
1532.508965	6906.25
1532.847106	6176.02
1533.185284	6492.85
1533.523500	6181.36
1533.861752	5674.07
1534.200043	6211.18
1534.538370	5934.39
1534.876735	6276.14
1535.215137	6186.26
1535.553577	6456.37
1535.892054	6944.08
1536.230568	7029.07
1536.569120	6953.42
1536.907709	6938.29
1537.246335	6467.05
1537.584999	6700.22
1537.923700	6629.02
1538.262438	6766.97
1538.601214	6377.16
1538.940027	6447.02
1539.278877	6446.13
1539.617765	6885.34
1539.956690	6910.26
1540.295653	6464.38
1540.634652	6038.07
1540.973690	5888.11
1541.312764	5965.1
1541.651876	6049.2
1541.991025	6434.12
1542.330212	5904.13
1542.669435	6317.97
1543.008697	6334.88
1543.347995	6288.16
1543.687331	6103.04
1544.026704	6163.12
1544.366115	6081.24
1544.705563	5866.31
1545.045048	5983.34
1545.384571	5912.14
1545.724131	6477.28
1546.063728	5741.26
1546.403363	6216.07
1546.743035	6281.04
1547.082744	6583.19
1547.422491	6332.21
1547.762275	6727.36
1548.102096	6661.06
1548.441955	6275.25
1548.781851	6392.29
1549.121784	6291.27
1549.461755	6042.08
1549.801763	5818.25
1550.141808	6364.25
1550.481891	6745.16
1550.822011	6381.16
1551.162169	5683.42
1551.502364	5988.23
1551.842596	6717.13
1552.182865	6276.14
1552.523172	5928.16
1552.863516	6024.28
1553.203898	6130.19
1553.544317	5930.39
1553.884773	5925.05
1554.225267	6648.15
1554.565798	6069.22
1554.906366	5897.01
1555.246971	5864.08
1555.587614	5732.36
1555.928295	6369.15
1556.269012	6306.4
1556.609767	6659.28
1556.950560	6035.4
1557.291389	6204.05
1557.632257	6336.22
1557.973161	6266.35
1558.314103	6137.31
1558.655082	6261.01
1558.996098	5649.15
1559.337152	5719.01
1559.678243	6479.95
1560.019371	6121.29
1560.360537	5564.16
1560.701740	6252.11
1561.042981	5790.21
1561.384259	5592.19
1561.725574	6020.27
1562.066927	5605.1
1562.408316	6079.9
1562.749744	6037.18
1563.091208	6228.08
1563.432710	6181.36
1563.774249	6024.28
1564.115826	6665.06
1564.457440	7017.05
1564.799091	6730.03
1565.140780	6411.42
1565.482506	6140.42
1565.824269	6556.04
1566.166070	6228.08
1566.507908	6228.97
1566.849783	6168.01
1567.191696	6037.18
1567.533646	6220.07
1567.875633	5632.24
1568.217658	6157.33
1568.559720	6438.12
1568.901820	6129.3
1569.243957	5851.18
1569.586131	5871.2
1569.928342	5818.25
1570.270591	5833.38
1570.612877	5926.38
1570.955201	5823.14
1571.297562	5766.18
1571.639960	5551.25
1571.982395	6038.07
1572.324868	5691.43
1572.667378	6223.19
1573.009926	5691.43
1573.352511	5754.17
1573.695133	6416.31
1574.037793	5751.05
1574.380490	5920.15
1574.723224	6073.23
1575.065996	6153.33
1575.408805	5952.19
1575.751651	6239.21
1576.094535	5854.29
1576.437456	6103.04
1576.780414	5516.1
1577.123410	5884.11
1577.466443	5758.17
1577.809514	5714.12
1578.152622	6230.31
1578.495767	5846.28
1578.838949	6081.24
1579.182169	6159.11
1579.525426	6409.19
1579.868721	6311.3
1580.212053	6218.29
1580.555422	6145.31
1580.898828	6592.09
1581.242272	5758.17
1581.585753	5973.1
1581.929272	6143.09
1582.272828	6066.11
1582.616421	6228.08
1582.960052	6219.18
1583.303720	5971.32
1583.647425	6050.09
1583.991168	5849.4
1584.334948	5781.31
1584.678765	5630.02
1585.022620	5732.81
1585.366512	6000.69
1585.710441	5920.15
1586.054408	5779.09
1586.398412	5733.25
1586.742454	6395.4
1587.086532	5567.27
1587.430649	5885.44
1587.774802	5754.17
1588.118993	6141.31
1588.463221	5710.11
1588.807487	6083.91
1589.151789	6123.06
1589.496130	5479.16
1589.840507	6069.22
1590.184922	6237.43
1590.529374	6426.1
1590.873864	5517.43
1591.218391	5692.31
1591.562955	6460.37
1591.907557	5818.25
1592.252196	5712.34
1592.596872	5819.14
1592.941586	5921.04
1593.286337	6017.16
1593.631125	5587.3
1593.975951	6034.07
1594.320814	5796.44
1594.665714	5721.24
1595.010652	6113.28
1595.355627	6333.1
1595.700640	5688.31
1596.045689	6130.19
1596.390776	6186.25
1596.735901	6052.31
1597.081063	5984.23
1597.426262	5572.17
1597.771498	5548.14
1598.116772	5335.43
1598.462084	6028.28
1598.807432	5409.3
1599.152818	5657.16
1599.498241	5598.42
1599.843702	6165.34
1600.189200	5735.03
1600.534735	5595.31
1600.880308	5307.4
1601.225918	5530.34
1601.571565	5342.11
1601.917250	5670.96
1602.262972	5880.1
1602.608731	5957.97
1602.954528	5870.31
1603.300362	5557.04
1603.646233	5457.36
1603.992142	5611.33
1604.338088	5194.37
1604.684072	5999.36
1605.030092	5440.01
1605.376151	5942.85
1605.722246	5737.26
1606.068379	6025.17
1606.414549	5397.29
1606.760757	5286.04
1607.107002	6134.19
1607.453284	6101.26
1607.799603	5952.19
1608.145960	5829.37
1608.492355	6032.29
1608.838786	6529.34
1609.185255	6095.03
1609.531761	6031.4
1609.878305	6530.23
1610.224886	6512.43
1610.571504	6189.37
1610.918160	6114.17
1611.264853	5817.36
1611.611584	6308.18
1611.958351	5693.21
1612.305156	5990.01
1612.651999	5835.16
1612.998879	5198.38
1613.345796	5345.22
1613.692750	5289.15
1614.039742	5657.16
1614.386771	6202.27
1614.733838	5698.1
1615.080941	5751.05
1615.428083	6086.13
1615.775261	5281.14
1616.122477	5411.97
1616.469730	5948.18
1616.817021	5645.15
1617.164349	6269.02
1617.511714	5525
1617.859117	5614
1618.206557	5528.11
1618.554034	5698.99
1618.901549	5634.02
1619.249101	5906.8
1619.596690	6158.66
1619.944317	5905.02
1620.291981	5902.35
1620.639682	6118.17
1620.987421	5918.37
1621.335197	6106.16
1621.683011	6388.28
1622.030861	5939.28
1622.378750	6146.2
1622.726675	5759.06
1623.074638	6037.18
1623.422638	6147.98
1623.770676	6161.78
1624.118751	5473.38
1624.466863	5364.36
1624.815012	5479.17
1625.163199	6108.38
1625.511424	5680.3
1625.859685	6126.18
1626.207984	6071
1626.556320	5752.39
1626.904694	6171.13
1627.253105	5927.27
1627.601553	5925.05
1627.950039	6239.21
1628.298562	6070.11
1628.647123	6113.28
1628.995720	5319.41
1629.344355	5779.09
1629.693028	5862.3
1630.041738	5673.18
1630.390485	5309.18
1630.739269	5995.35
1631.088091	5321.19
1631.436950	5364.36
1631.785847	5829.37
1632.134781	5782.2
1632.483752	5551.25
1632.832760	6008.26
1633.181806	5993.13
1633.530890	5889
1633.880010	6524
1634.229168	5921.04
1634.578363	5516.1
1634.927596	5561.04
1635.276866	6087.91
1635.626173	5941.06
1635.975518	5827.15
1636.324900	5758.17
1636.674319	5690.09
1637.023776	5904.13
1637.373270	5669.18
1637.722802	6019.38
1638.072370	5842.28
1638.421977	5514.32
1638.771620	6002.03
1639.121301	5872.09
1639.471019	6029.17
1639.820775	5792.44
1640.170567	5688.31
1640.520398	5781.31
1640.870265	5645.15
1641.220170	5409.3
1641.570112	5448.02
1641.920092	5602.87
1642.270109	6208.95
1642.620163	5580.18
1642.970255	5762.18
1643.320384	5787.1
1643.670550	5753.28
1644.020754	5894.34
1644.370995	5246.44
1644.721273	5913.03
1645.071589	5321.19
1645.421942	5501.41
1645.772332	5414.2
1646.122760	5076
1646.473225	5771.97
1646.823728	5642.03
1647.174268	5759.06
1647.524845	5476.05
1647.875459	5735.03
1648.226111	5652.27
1648.576800	5875.21
1648.927527	5668.29
1649.278291	5733.25
1649.629092	5509.42
1649.979931	5790.21
1650.330807	6181.36
1650.681720	6055.43
1651.032670	5717.23
1651.383658	5954.41
1651.734684	5903.24
1652.085746	6182.25
1652.436846	5880.1
1652.787984	6349.12
1653.139159	6338.44
1653.490371	5708.33
1653.841620	5756.39
1654.192907	5917.04
1654.544231	5973.99
1654.895592	6034.07
1655.246991	5938.4
1655.598427	6158.22
1655.949901	5878.32
1656.301412	5779.09
1656.652960	6135.97
1657.004546	5989.12
1657.356168	5506.31
1657.707829	5639.36
1658.059526	5750.17
1658.411261	5344.33
1658.763033	5688.31
1659.114843	5541.02
1659.466690	5880.1
1659.818574	5986.9
1660.170496	5725.25
1660.522455	5884.11
1660.874452	5411.08
1661.226485	5393.28
1661.578556	5348.34
1661.930665	5801.34
1662.282811	5661.17
1662.634994	5541.02
1662.987214	5480.06
1663.339472	6001.14
1663.691767	5686.09
1664.044100	5978.89
1664.396469	5975.33
1664.748877	5243.32
1665.101321	5316.3
1665.453803	4944.29
1665.806322	5498.3
1666.158879	5661.17
1666.511473	5708.34
1666.864104	5969.1
1667.216773	6143.09
1667.569479	5942.4
1667.922222	6114.17
1668.275003	6599.21
1668.627821	6514.21
1668.980676	6230.31
1669.333569	6826.15
1669.686499	6265.02
1670.039467	5778.2
1670.392471	5653.16
1670.745514	5842.28
1671.098593	6449.24
1671.451710	5841.39
1671.804864	6297.06
1672.158056	5794.22
1672.511284	5914.37
1672.864551	5994.02
1673.217854	5696.32
1673.571195	5950.41
1673.924573	5703.44
1674.277989	5552.14
1674.631442	5757.28
1674.984932	5296.27
1675.338460	5701.21
1675.692025	5493.4
1676.045627	5952.19
1676.399267	5993.13
1676.752944	5793.33
1677.106658	5611.33
1677.460410	5747.05
1677.814199	6101.26
1678.168026	5565.05
1678.521890	5548.14
1678.875791	5585.07
1679.229729	5854.29
1679.583705	6444.35
1679.937718	6126.18
1680.291769	5567.27
1680.645857	6639.25
1680.999982	5475.16
1681.354144	5642.03
1681.708344	5345.22
1682.062582	5914.37
1682.416856	5510.31
1682.771168	5954.42
1683.125518	5425.32
1683.479904	5585.07
1683.834328	6070.11
1684.188790	5704.33
1684.543288	5308.29
1684.897824	5378.15
1685.252398	5823.14
1685.607009	5565.05
1685.961657	5491.18
1686.316342	6255.23
1686.671065	5920.15
1687.025825	5069.33
1687.380623	5316.3
1687.735458	5165
1688.090330	5735.03
1688.445239	5760.84
1688.800186	5706.11
1689.155170	5775.08
1689.510192	5751.05
1689.865251	5704.33
1690.220347	5470.27
1690.575481	5640.25
1690.930652	5345.22
1691.285860	5555.26
1691.641106	5341.22
1691.996389	5549.03
1692.351709	5913.92
1692.707067	5816.02
1693.062462	5520.1
1693.417895	5713.23
1693.773365	5929.05
1694.128872	5684.31
1694.484416	5763.07
1694.839998	6139.98
1695.195617	6618.79
1695.551274	6048.31
1695.906968	6856.41
1696.262699	6249.44
1696.618467	6479.06
1696.974273	6308.18
1697.330117	5979.33
1697.685997	5953.08
1698.041915	6338.89
1698.397871	6321.09
1698.753863	6324.2
1699.109893	6071
1699.465961	6037.18
1699.822065	6094.14
1700.178207	5864.08
1700.534387	5848.06
1700.890604	5879.21
1701.246858	5368.36
1701.603149	5678.08
1701.959478	5723.02
1702.315844	5601.09
1702.672248	5458.25
1703.028689	5472.05
1703.385167	5754.17
1703.741682	5581.07
1704.098235	5980.22
1704.454825	5577.06
1704.811453	6055.87
1705.168118	5514.32
1705.524820	5436
1705.881560	5596.2
1706.238337	5670.07
1706.595151	5627.35
1706.952003	5553.03
1707.308892	5043.07
1707.665819	5177.91
1708.022782	5950.85
1708.379783	5233.09
1708.736822	5318.97
1709.093898	5516.1
1709.451011	5476.05
1709.808161	5292.27
1710.165349	5119.17
1710.522574	5914.37
1710.879837	5224.19
1711.237137	6583.19
1711.594474	6451.02
1711.951849	6094.14
1712.309261	5592.19
1712.666710	6163.12
1713.024196	5711
1713.381720	5579.29
1713.739282	5444.01
1714.096881	5254
1714.454517	6172.02
1714.812190	5566.38
1715.169901	5726.13
1715.527649	5702.11
1715.885434	5566.38
1716.243257	5671.4
1716.601117	5452.02
1716.959015	5747.05
1717.316949	6083.91
1717.674922	5584.18
1718.032931	5760.4
1718.390978	5442.23
1718.749062	6151.1
1719.107184	5910.36
1719.465343	5593.08
1719.823539	6044.3
1720.181773	5564.16
1720.540044	6011.37
1720.898352	5560.15
1721.256698	6696.21
1721.615081	5774.19
1721.973501	6029.17
1722.331959	6344.23
1722.690454	6357.13
1723.048986	6235.2
1723.407556	5947.3
1723.766163	5793.33
1724.124808	5678.08
1724.483490	5888.11
1724.842209	6028.28
1725.200965	5682.08
1725.559759	6243.21
1725.918590	6583.19
1726.277459	5473.38
1726.636365	5561.04
1726.995308	5457.36
1727.354289	5674.07
1727.713307	5269.13
1728.072362	6097.26
1728.431455	5472.05
1728.790585	5449.35
1729.149752	6036.29
1729.508957	5769.3
1729.868199	5151.21
1730.227478	6047.42
1730.586795	5684.31
1730.946149	5375.04
1731.305541	5365.25
1731.664970	5507.2
1732.024436	5156.1
1732.383939	5456.92
1732.743480	5443.12
1733.103058	5440.01
1733.462674	5447.13
1733.822327	5347
1734.182017	5461.81
1734.541745	5133.41
1734.901510	5341.22
1735.261312	5587.3
1735.621152	5738.15
1735.981029	5446.24
1736.340943	5363.02
1736.700895	5828.93
1737.060884	5351.01
1737.420910	6002.03
1737.780974	5347
1738.141075	5618.89
1738.501214	6428.77
1738.861389	6138.2
1739.221603	5627.35
1739.581853	6010.04
1739.942141	5909.03
1740.302466	5837.38
1740.662829	6007.37
1741.023229	5501.42
1741.383666	5612.22
1741.744141	5829.37
1742.104653	6431
1742.465202	5771.08
1742.825789	6411.87
1743.186413	5765.29
1743.547074	5692.32
1743.907773	5957.08
1744.268509	5616.22
1744.629282	6099.04
1744.990093	5663.39
1745.350941	5302.06
1745.711827	6227.19
1746.072749	5690.09
1746.433710	5537.01
1746.794707	5302.06
1747.155742	5497.85
1747.516814	5828.93
1747.877924	5179.24
1748.239071	5350.12
1748.600255	5361.24
1748.961477	5465.37
1749.322736	5478.28
1749.684032	5628.24
1750.045366	5728.36
1750.406737	5673.18
1750.768145	5762.18
1751.129591	5909.03
1751.491074	5159.22
1751.852594	5345.22
1752.214152	5410.19
1752.575747	5644.26
1752.937380	5568.16
1753.299049	5588.19
1753.660757	5826.26
1754.022501	5790.21
1754.384283	5618
1754.746102	5607.32
1755.107959	5820.03
1755.469853	5937.06
1755.831784	5881.44
1756.193753	5881.44
1756.555759	6023.39
1756.917802	5905.02
1757.279883	5803.12
1757.642001	6067
1758.004156	6082.13
1758.366349	5962.42
1758.728579	5481.39
1759.090846	5946.41
1759.453151	6055.43
1759.815493	6052.31
1760.177873	5971.32
1760.540290	5944.18
1760.902744	5948.19
1761.265235	5196.15
1761.627764	5455.14
1761.990330	5799.11
1762.352934	5222.41
1762.715575	4987.01
1763.078253	4933.16
1763.440969	5042.18
1763.803722	5350.12
1764.166512	5488.06
1764.529340	4990.12
1764.892205	5460.03
1765.255107	5003.02
1765.618047	5715.01
1765.981024	5201.05
1766.344039	5285.15
1766.707090	5024.38
1767.070180	5533.01
1767.433306	5800
1767.796470	5642.03
1768.159671	5565.05
1768.522910	5432.44
1768.886186	5144.09
1769.249499	5370.14
1769.612849	5178.35
1769.976237	5522.33
1770.339663	5517.43
1770.703125	5465.37
1771.066625	5362.13
1771.430163	4942.06
1771.793737	5592.19
1772.157349	5891.23
1772.520999	5690.09
1772.884686	5212.17
1773.248410	5567.27
1773.612171	5203.27
1773.975970	5586.41
1774.339806	5602.43
1774.703680	5406.19
1775.067591	5435.11
1775.431539	4940.28
1775.795524	5414.2
1776.159547	4989.23
1776.523608	5251.33
1776.887705	5493.4
1777.251840	5177.02
1777.616012	5539.24
1777.980222	5423.1
1778.344469	5219.29
1778.708754	5485.39
1779.073075	5797.33
1779.437434	5660.27
1779.801831	5415.08
1780.166265	5086.24
1780.530736	5835.16
1780.895244	5659.39
1781.259790	5822.25
1781.624373	5545.02
1781.988994	5625.12
1782.353652	6817.25
1782.718347	5711
1783.083079	5759.95
1783.447849	5657.16
1783.812657	5964.2
1784.177501	5940.17
1784.542383	5705.22
1784.907303	5833.38
1785.272259	5464.03
1785.637253	5413.31
1786.002285	5828.04
1786.367354	5901.02
1786.732460	6147.09
1787.097603	5813.35
1787.462784	5396.4
1787.828002	5061.32
1788.193258	5821.36
1788.558550	5630.02
1788.923881	5411.08
1789.289248	5711
1789.654653	5508.09
1790.020095	5316.3
1790.385575	5068.44
1790.751092	5829.37
1791.116646	5752.39
1791.482238	5523.22
1791.847867	5646.04
1792.213533	5646.04
1792.579237	5065.32
1792.944978	5554.37
1793.310756	5401.29
1793.676572	5147.2
1794.042425	5214.4
1794.408316	5272.24
1794.774244	5684.3
1795.140209	5378.15
1795.506211	5585.07
1795.872251	5516.1
1796.238329	5666.95
1796.604443	5421.31
1796.970595	5247.32
1797.336784	5600.2
1797.703011	5553.03
1798.069275	5609.99
1798.435576	6046.97
1798.801915	5743.04
1799.168291	5747.94
1799.534704	5496.07
1799.901155	5601.98
1800.267643	5782.2
1800.634169	5898.35
1801.000732	5631.35
1801.367332	6243.21
1801.733969	5679.41
1802.100644	5786.21
1802.467356	5784.43
1802.834106	5749.27
1803.200893	6092.36
1803.567717	5799.11
1803.934579	5517.43
1804.301478	5941.06
1804.668414	5719.01
1805.035388	5329.2
1805.402399	4972.32
1805.769447	5270.02
1806.136533	5297.16
1806.503656	4678.18
1806.870816	4830.37
1807.238014	4875.31
1807.605249	5156.1
1807.972522	4733.36
1808.339831	5244.21
1808.707179	4967.43
1809.074563	5592.19
1809.441985	5163.22
1809.809444	5094.25
1810.176941	5194.37
1810.544475	5019.05
1810.912046	5427.1
1811.279655	5137.41
1811.647301	5161.44
1812.014984	5153.43
1812.382705	4901.12
1812.750463	5108.93
1813.118258	5472.94
1813.486091	5379.04
1813.853961	5675.85
1814.221869	5882.77
1814.589813	5870.31
1814.957796	5751.05
1815.325815	5512.09
1815.693872	5341.22
1816.061966	5504.08
1816.430098	5664.28
1816.798267	5757.28
1817.166473	5425.32
1817.534717	5370.14
1817.902998	5257.11
1818.271316	5151.21
1818.639672	5914.37
1819.008065	5638.03
1819.376495	5275.36
1819.744963	5349.23
1820.113468	5610.44
1820.482010	5356.35
1820.850590	5020.38
1821.219207	5543.24
1821.587862	5242.43
1821.956554	5534.34
1822.325283	5476.05
1822.694049	5241.1
1823.062853	4784.09
1823.431695	5413.31
1823.800573	5271.35
1824.169489	5358.13
1824.538442	5779.09
1824.907433	5366.14
1825.276461	5374.15
1825.645527	5232.19
1826.014629	5640.25
1826.383769	5615.33
1826.752947	5848.06
1827.122162	5411.08
1827.491414	5672.29
1827.860703	5683.42
1828.230030	5483.17
1828.599394	5456.03
1828.968796	6107.05
1829.338235	6078.12
1829.707711	6313.97
1830.077224	6588.97
1830.446775	6596.98
1830.816364	5588.19
1831.185989	6620.12
1831.555652	6110.16
1831.925353	6115.06
1832.295090	5456.03
1832.664866	5665.17
1833.034678	5836.05
1833.404528	6287.27
1833.774415	5937.06
1834.144339	5688.31
1834.514301	5710.12
1834.884300	5326.09
1835.254337	5219.29
1835.624411	5379.04
1835.994522	5734.14
1836.364671	5174.35
1836.734857	5474.27
1837.105080	5588.19
1837.475340	5172.12
1837.845638	5490.29
1838.215974	5220.18
1838.586347	5765.29
1838.956757	5482.28
1839.327204	5595.31
1839.697689	5756.39
1840.068211	5218.4
1840.438770	5659.39
1840.809367	5293.16
1841.180001	5817.36
1841.550673	5611.33
1841.921382	5589.08
1842.292128	5563.27
1842.662912	5738.15
1843.033732	5514.32
1843.404591	5746.16
1843.775486	6303.29
1844.146419	6340.22
1844.517390	5981.11
1844.888397	6081.24
1845.259442	6051.42
1845.630525	5667.4
1846.001645	6201.38
1846.372802	6052.31
1846.743996	6693.1
1847.115228	6068.33
1847.486497	6289.05
1847.857804	5870.31
1848.229148	6280.15
1848.600529	5958.42
1848.971947	5755.06
1849.343403	5525
1849.714897	5287.37
1850.086427	6157.33
1850.457995	5532.12
1850.829601	5629.13
1851.201243	5449.35
1851.572923	5430.21
1851.944641	5894.34
1852.316395	5799.11
1852.688188	5560.15
1853.060017	5406.18
1853.431884	5662.05
1853.803788	5122.28
1854.175729	5633.13
1854.547708	5526.33
1854.919725	5865.41
1855.291778	5388.38
1855.663869	5292.27
1856.035997	5369.25
1856.408163	5583.29
1856.780366	5638.02
1857.152606	5032.39
1857.524884	5099.14
1857.897199	5512.09
1858.269551	5561.93
1858.641941	6075.9
1859.014368	5042.18
1859.386833	5601.98
1859.759335	6116.83
1860.131874	5615.33
1860.504450	5994.02
1860.877064	5774.19
1861.249715	6067
1861.622404	6313.07
1861.995130	6051.42
1862.367893	5936.17
1862.740694	6038.07
1863.113532	5965.09
1863.486407	5523.22
1863.859320	6102.15
1864.232270	5413.3
1864.605257	5955.3
1864.978282	6204.05
1865.351344	5645.14
1865.724443	5577.06
1866.097580	5671.84
1866.470754	5505.42
1866.843966	5408.41
1867.217215	5743.04
1867.590501	5459.14
1867.963825	5806.23
1868.337186	5512.09
1868.710584	5573.95
1869.084019	5331.43
1869.457492	6364.25
1869.831003	6306.4
1870.204550	6041.19
1870.578136	5959.31
1870.951758	5374.15
1871.325418	6360.24
1871.699115	6103.04
1872.072849	5849.39
1872.446621	6120.39
1872.820430	6413.2
1873.194277	6075
1873.568161	5989.12
1873.942082	5820.02
1874.316040	5660.27
1874.690036	6280.15
1875.064070	5956.19
1875.438140	5836.04
1875.812248	5754.17
1876.186394	5739.04
1876.560576	5831.15
1876.934796	5230.41
1877.309054	5445.34
1877.683349	5490.29
1878.057681	5207.27
1878.432050	5669.17
1878.806457	5434.22
1879.180901	5859.18
1879.555383	5186.36
1879.929902	5373.25
1880.304458	5302.06
1880.679051	5541.02
1881.053682	5184.13
1881.428351	5340.32
1881.803056	5461.36
1882.177799	4979.44
1882.552580	5083.12
1882.927397	5355.01
1883.302252	5028.39
1883.677145	5420.42
1884.052075	5391.05
1884.427042	5411.08
1884.802046	5290.04
1885.177088	5693.2
1885.552167	5476.05
1885.927284	5553.92
1886.302438	5688.75
1886.677629	5445.34
1887.052857	5299.38
1887.428123	5395.06
1887.803427	5345.22
1888.178767	5954.41
1888.554145	6194.26
1888.929561	5780.42
1889.305013	6004.25
1889.680503	5640.25
1890.056031	5935.28
1890.431596	5570.38
1890.807198	5908.13
1891.182837	5584.18
1891.558514	5827.14
1891.934228	5527.22
1892.309980	5289.15
1892.685769	5313.18
1893.061595	5112.04
1893.437459	5535.23
1893.813360	5376.37
1894.189298	5072
1894.565274	5597.97
1894.941287	5179.24
1895.317337	5475.16
1895.693425	5364.35
1896.069550	5049.3
1896.445712	5097.36
1896.821912	5001.24
1897.198149	5168.11
1897.574424	5043.07
1897.950736	5300.27
1898.327085	5658.05
1898.703471	5258
1899.079895	5135.18
1899.456356	5326.08
1899.832855	5329.2
1900.209391	5043.07
1900.585964	5470.26
1900.962575	5462.25
1901.339223	5635.35
1901.715909	5595.3
1902.092631	5556.14
1902.469391	5114.27
1902.846189	5814.24
1903.223024	5446.23
1903.599896	5557.03
1903.976805	5734.14
1904.353752	5434.22
1904.730736	5649.15
1905.107758	5561.04
1905.484817	5077.33
1905.861913	5823.14
1906.239047	4990.12
1906.616218	4883.32
1906.993426	5390.16
1907.370672	5446.23
1907.747955	4963.42
1908.125275	5284.25
1908.502633	5511.2
1908.880028	4940.28
1909.257461	5247.32
1909.634931	5253.11
1910.012438	5202.38
1910.389982	5463.14
1910.767564	5261.12
1911.145183	4851.28
1911.522840	4754.27
1911.900534	4816.13
1912.278265	5067.99
1912.656034	4891.33
1913.033840	4764.06
1913.411683	5569.05
1913.789564	5357.23
1914.167482	5501.41
1914.545438	5250.44
1914.923430	5411.08
1915.301460	5899.23
1915.679528	6247.21
1916.057633	5349.22
1916.435775	5479.16
1916.813955	5538.34
1917.192171	5649.15
1917.570426	5480.05
1917.948717	5867.19
1918.327046	5735.03
1918.705413	5909.91
1919.083816	5810.23
1919.462257	5728.36
1919.840736	5595.3
1920.219252	5263.34
1920.597805	5554.36
1920.976395	5330.09
1921.355023	5249.1
1921.733688	5581.95
1922.112391	5009.25
1922.491130	5179.24
1922.869908	4966.09
1923.248722	5533.89
1923.627574	5040.4
1924.006463	5203.27
1924.385390	5195.26
1924.764354	5276.25
1925.143355	5243.32
1925.522394	5282.03
1925.901470	5188.14
1926.280584	5029.28
1926.659734	4998.13
1927.038923	4714.22
1927.418148	5314.07
1927.797411	5086.24
1928.176711	5066.21
1928.556049	5084.01
1928.935423	4772.07
1929.314836	5710.11
1929.694285	5013.26
1930.073772	4870.42
1930.453297	4969.2
1930.832858	5053.31
1931.212457	5178.35
1931.592094	5016.37
1931.971767	5271.35
1932.351479	4912.24
1932.731227	5304.28
1933.111013	5579.28
1933.490836	5356.34
1933.870696	5964.2
1934.250594	5518.32
1934.630530	5655.38
1935.010502	5627.34
1935.390512	5882.32
1935.770559	5411.08
1936.150644	5488.95
1936.530766	5305.17
1936.910925	4715.11
1937.291122	4865.08
1937.671356	5265.12
1938.051627	5450.24
1938.431936	5011.03
1938.812282	4909.13
1939.192666	5532.12
1939.573087	5047.08
1939.953545	5102.26
1940.334040	4785.42
1940.714573	5380.38
1941.095144	5275.36
1941.475751	5257.11
1941.856396	5782.2
1942.237078	5179.24
1942.617798	4900.23
1942.998555	5500.08
1943.379350	5649.15
1943.760181	5702.99
1944.141050	5579.29
1944.521957	5520.1
1944.902901	5202.38
1945.283882	5506.31
1945.664900	4865.08
1946.045956	5294.94
1946.427049	5633.13
1946.808180	5572.17
1947.189348	5413.31
1947.570553	5556.15
1947.951796	5530.34
1948.333076	5275.36
1948.714393	5481.39
1949.095748	5231.3
1949.477140	5403.07
1949.858569	5256.22
1950.240036	5051.08
1950.621540	5064.88
1951.003082	4870.42
1951.384660	4911.36
1951.766277	5056.42
1952.147930	4805
1952.529621	4782.31
1952.911349	5148.09
1953.293115	5096.03
1953.674918	4977.21
1954.056758	5003.02
1954.438636	5212.17
1954.820551	5042.18
1955.202503	4878.43
1955.584493	5325.2
1955.966520	6145.31
1956.348585	5823.14
1956.730686	5467.15
1957.112826	5676.3
1957.495002	5660.28
1957.877216	5338.1
1958.259467	5593.08
1958.641756	5155.21
1959.024082	5804.01
1959.406445	5428.44
1959.788846	5445.35
1960.171284	5644.26
1960.553759	5641.14
1960.936272	5612.22
1961.318822	5604.21
1961.701409	6088.36
1962.084034	5909.03
1962.466696	5879.21
1962.849396	5500.08
1963.232133	5710.12
1963.614907	6054.98
1963.997718	5722.13
1964.380567	6048.31
1964.763454	5925.05
1965.146377	5766.18
1965.529338	5583.29
1965.912336	5603.32
1966.295372	4923.37
1966.678445	5505.42
1967.061556	5007.03
1967.444703	5059.09
1967.827888	5411.97
1968.211111	5167.23
1968.594371	5677.19
1968.977668	5329.2
1969.361002	5409.3
1969.744374	5415.09
1970.127784	5584.18
1970.511230	5473.38
1970.894714	5901.02
1971.278235	5723.02
1971.661794	5863.19
1972.045390	5936.17
1972.429024	5670.07
1972.812694	6293.94
1973.196402	6237.43
1973.580148	7144.32
1973.963931	6590.31
1974.347751	7175.02
1974.731608	7932.84
1975.115503	8062.78
1975.499435	8237.66
1975.883405	8787.67
1976.267412	9226.87
1976.651456	9784.89
1977.035538	9410.21
1977.419657	9750.18
1977.803813	10011.4
1978.188007	9522.35
1978.572238	9073.35
1978.956506	8990.14
1979.340812	8321.32
1979.725155	8184.26
1980.109536	7931.06
1980.493954	8015.16
1980.878409	7647.16
1981.262901	7158.11
1981.647431	7691.21
1982.031999	7275.15
1982.416603	7002.37
1982.801245	6853.29
1983.185925	7038.41
1983.570641	6546.25
1983.955395	6454.14
1984.340187	5910.36
1984.725016	5705.22
1985.109882	5851.18
1985.494785	6130.19
1985.879726	6172.02
1986.264704	5726.13
1986.649720	6173.35
1987.034773	6533.35
1987.419863	6565.39
1987.804990	6626.35
1988.190155	6370.04
1988.575358	6233.42
1988.960597	6331.32
1989.345874	6318.42
1989.731189	6104.38
1990.116541	6309.07
1990.501930	6196.05
1990.887356	6706.89
1991.272820	6815.92
1991.658321	6224.08
1992.043860	7333.89
1992.429436	7222.19
1992.815049	6922.27
1993.200699	6498.19
1993.586387	6620.12
1993.972113	6754.06
1994.357875	6593.42
1994.743675	6985.01
1995.129513	6985.9
1995.515387	6502.2
1995.901300	6609
1996.287249	6388.28
1996.673236	6150.21
1997.059260	6407.42
1997.445321	6870.21
1997.831420	6701.11
1998.217557	6807.91
1998.603730	7197.72
1998.989941	7121.18
1999.376189	6739.38
1999.762475	6897.35
2000.148798	6707.34
2000.535158	7332.11
2000.921556	7279.15
2001.307991	6731.37
2001.694464	6831.05
2002.080973	6266.35
2002.467521	6515.1
2002.854105	6458.15
2003.240727	5969.1
2003.627386	6831.05
2004.014083	6600.1
2004.400817	6570.28
2004.787588	6361.14
2005.174397	6529.34
2005.561243	6347.34
2005.948126	6501.31
2006.335047	6440.35
2006.722005	6280.15
2007.109000	6405.19
2007.496033	6685.98
2007.883103	6479.06
2008.270210	6288.16
2008.657355	6491.07
2009.044537	6378.05
2009.431757	6442.13
2009.819014	6372.26
2010.206308	6026.06
2010.593640	6467.04
2010.981009	6200.05
2011.368415	5952.19
2011.755859	5517.44
2012.143340	6531.12
2012.530858	6273.03
2012.918414	6304.18
2013.306007	6068.33
2013.693638	6025.17
2014.081306	7070.01
2014.469011	6323.31
2014.856753	6377.16
2015.244533	6019.38
2015.632350	6003.37
2016.020205	5900.13
2016.408097	6109.27
2016.796026	6460.37
2017.183993	6181.36
2017.571997	6194.27
2017.960039	6122.18
2018.348117	6382.05
2018.736233	6758.96
2019.124387	6270.36
2019.512578	6699.33
2019.900806	6386.06
2020.289071	6770.08
2020.677374	6534.24
2021.065715	6631.25
2021.454092	6677.08
2021.842507	6934.29
2022.230960	6397.18
2022.619449	6831.05
2023.007976	6677.08
2023.396541	6215.18
2023.785142	6440.35
2024.173782	5911.25
2024.562458	5824.03
2024.951172	5718.13
2025.339923	6223.19
2025.728712	5626.01
2026.117537	5800
2026.506401	5863.19
2026.895301	5799.11
2027.284239	5762.18
2027.673215	5203.27
2028.062227	5745.27
2028.451277	5932.17
2028.840365	5936.17
2029.229489	5753.28
2029.618652	5471.16
2030.007851	5446.24
2030.397088	5283.37
2030.786362	5655.38
2031.175674	5246.44
2031.565022	5422.21
2031.954409	5385.27
2032.343832	5289.15
2032.733293	4876.2
2033.122792	5978
2033.512327	5956.19
2033.901900	5431.11
2034.291511	5860.97
2034.681158	5782.2
2035.070844	5785.32
2035.460566	5487.17
2035.850326	5634.02
2036.240123	5732.81
2036.629958	5539.24
2037.019829	5309.18
2037.409739	5830.26
2037.799685	5372.37
2038.189669	5242.43
2038.579691	5181.02
2038.969749	5814.24
2039.359845	5946.4
2039.749979	5553.03
2040.140149	5211.28
2040.530357	5073.33
2040.920603	5744.38
2041.310886	5091.13
2041.701206	5366.14
2042.091563	5138.3
2042.481958	5157.44
2042.872391	5741.26
2043.262860	5590.41
2043.653367	5432.44
2044.043912	4950.07
2044.434493	5284.26
2044.825112	5025.27
2045.215769	5977.11
2045.606462	5736.37
2045.997193	5523.22
2046.387962	5619.34
2046.778768	5843.17
2047.169611	6062.99
2047.560491	6390.95
2047.951409	6311.3
2048.342365	5901.02
2048.733357	6433.22
2049.124387	5602.43
2049.515455	5941.06
2049.906559	5795.11
2050.297701	6227.19
2050.688881	6050.09
2051.080097	5934.39
2051.471351	6365.14
2051.862643	5601.09
2052.253972	5860.97
2052.645338	5302.06
2053.036741	5624.23
2053.428182	5345.22
2053.819661	4963.42
2054.211176	5305.17
2054.602729	5963.31
2054.994320	5807.12
2055.385947	4889.11
2055.777612	5328.31
2056.169315	5261.12
2056.561054	5185.03
2056.952832	4796.11
2057.344646	5508.98
2057.736498	5747.94
2058.128387	5446.24
2058.520314	5407.08
2058.912277	5500.08
2059.304279	5771.08
2059.696317	6095.92
2060.088393	6054.09
2060.480507	6417.21
2060.872657	5674.07
2061.264845	5730.14
2061.657071	5852.07
2062.049334	5650.04
2062.441634	5816.02
2062.833971	5426.21
2063.226346	6019.38
2063.618758	6242.32
2064.011208	5943.29
2064.403695	6022.05
2064.796219	6356.24
2065.188781	6101.26
2065.581380	6551.15
2065.974016	6130.19
2066.366690	6416.32
2066.759401	6069.22
2067.152149	6176.02
2067.544935	6049.2
2067.937758	5532.12
2068.330618	5175.24
2068.723516	5447.13
2069.116451	5358.13
2069.509424	5698.99
2069.902434	5492.07
2070.295481	5441.34
2070.688566	5674.07
2071.081688	5725.25
2071.474847	5679.41
2071.868044	5310.07
2072.261278	4760.06
2072.654549	5062.21
2073.047858	5649.15
2073.441204	5767.08
2073.834588	5360.35
2074.228009	5717.24
2074.621467	5318.08
2075.014962	5338.99
2075.408495	5322.08
2075.802066	5427.1
2076.195673	5824.92
2076.589318	5738.15
2076.983001	5721.24
2077.376720	5438.23
2077.770477	5734.15
2078.164272	5576.17
2078.558104	5615.33
2078.951973	5498.3
2079.345879	5555.26
2079.739823	5342.11
2080.133804	5385.27
2080.527823	5367.03
2080.921879	5650.04
2081.315972	5395.06
2081.710103	5466.26
2082.104271	5995.36
2082.498476	5726.14
2082.892719	5944.18
2083.286999	5475.16
2083.681317	5715.01
2084.075671	5435.11
2084.470064	5115.16
2084.864493	5288.27
2085.258960	5072
2085.653464	5426.21
2086.048006	5161.44
2086.442585	5109.38
2086.837201	5209.06
2087.231855	5778.2
2087.626546	5739.04
2088.021274	5574.39
2088.416040	5889
2088.810843	5578.4
2089.205684	6006.03
2089.600561	5832.04
2089.995477	5849.84
2090.390429	5409.3
2090.785419	5817.36
2091.180446	6103.04
2091.575511	5961.09
2091.970613	5831.15
2092.365752	5936.17
2092.760929	5961.98
2093.156143	6199.16
2093.551394	6115.06
2093.946683	6217.85
2094.342009	6207.17
2094.737373	6118.17
2095.132773	5915.26
2095.528212	5774.19
2095.923687	5948.19
2096.319200	6207.17
2096.714750	5780.42
2097.110338	5811.13
2097.505963	5909.03
2097.901625	5953.97
2098.297325	5605.1
2098.693062	5940.18
2099.088837	5655.38
2099.484648	5320.3
2099.880498	5932.17
2100.276384	5803.12
2100.672308	5317.19
2101.068269	5171.23
2101.464268	5720.35
2101.860304	5301.17
2102.256377	5440.01
2102.652488	5339.44
2103.048636	5403.07
2103.444821	5189.03
2103.841044	5090.24
2104.237304	5094.25
2104.633601	5428.44
2105.029936	5530.34
2105.426308	5842.28
2105.822718	5782.2
2106.219165	6117.28
2106.615649	6071
2107.012170	5707
2107.408729	5916.15
2107.805326	5769.3
2108.201959	5984.23
2108.598630	5794.22
2108.995339	6328.21
2109.392085	5865.42
2109.788868	6254.34
2110.185688	6108.38
2110.582546	6178.24
2110.979441	6216.07
2111.376374	6333.1
2111.773344	6028.28
2112.170351	6083.02
2112.567395	6524
2112.964477	5732.36
2113.361597	6070.11
2113.758753	6171.12
2114.155947	5921.04
2114.553179	5853.4
2114.950448	5924.15
2115.347754	5639.36
2115.745097	5647.37
2116.142478	5397.29
2116.539896	5145.42
2116.937352	5124.06
2117.334845	5424.88
2117.732375	5860.97
2118.129943	5925.93
2118.527548	5720.35
2118.925190	5779.09
2119.322870	6017.16
2119.720587	5990.01
2120.118341	6057.21
2120.516133	5559.26
2120.913962	6175.13
2121.311829	6140.42
2121.709733	5830.26
2122.107674	5960.2
2122.505653	5729.25
2122.903669	5605.1
2123.301722	6002.92
2123.699812	5631.35
2124.097941	6054.09
2124.496106	6269.91
2124.894309	5454.24
2125.292549	5886.33
2125.690826	5940.17
2126.089141	5567.27
2126.487493	5821.36
2126.885883	5759.06
2127.284310	5725.24
2127.682774	5662.05
2128.081276	5275.36
2128.479815	5706.11
2128.878391	5318.08
2129.277005	5638.02
2129.675656	5262.01
2130.074344	5698.99
2130.473070	6165.78
2130.871833	6317.97
2131.270633	5673.18
2131.669471	5619.33
2132.068347	6613
2132.467259	6371.37
2132.866209	5864.08
2133.265196	6247.22
2133.664221	5618
2134.063283	6169.79
2134.462382	6365.58
2134.861519	5782.2
2135.260693	6030.06
2135.659905	6030.95
2136.059153	6035.85
2136.458440	5832.04
2136.857763	6302.84
2137.257124	6054.09
2137.656522	6219.18
2138.055958	5553.03
2138.455431	6123.95
2138.854941	6354.9
2139.254489	6183.14
2139.654074	6113.27
2140.053696	6367.36
2140.453356	6668.18
2140.853053	5767.07
2141.252788	6083.02
2141.652559	6471.05
2142.052369	6131.07
2142.452215	6366.03
2142.852099	6027.39
2143.252020	6050.09
2143.651979	5824.03
2144.051975	5459.14
2144.452008	6524
2144.852079	6394.06
2145.252187	6038.07
2145.652333	6329.1
2146.052515	5850.29
2146.452736	5844.06
2146.852993	5652.27
2147.253288	5676.29
2147.653620	6043.41
2148.053990	5917.03
2148.454397	6018.05
2148.854841	5844.06
2149.255323	5727.02
2149.655842	5575.28
2150.056398	6095.03
2150.456992	6175.13
2150.857623	5570.39
2151.258291	6048.31
2151.658997	5831.15
2152.059740	6280.15
2152.460521	6370.92
2152.861339	6689.09
2153.262194	6203.16
2153.663087	6253
2154.064017	6346
2154.464984	5999.36
2154.865989	5671.4
2155.267031	6184.03
2155.668110	5566.38
2156.069227	5701.21
2156.470381	5192.14
2156.871573	5591.3
2157.272802	5562.38
2157.674068	5698.1
2158.075371	5673.18
2158.476712	5596.2
2158.878091	5894.34
2159.279506	5750.16
2159.680959	5509.42
2160.082450	5790.21
2160.483977	5916.14
2160.885543	5807.12
2161.287145	6006.03
2161.688785	5650.04
2162.090462	5864.08
2162.492177	5484.06
2162.893929	5788.88
2163.295718	6077.68
2163.697544	6020.27
2164.099408	5791.1
2164.501310	5901.9
2164.903248	5957.97
2165.305224	5232.19
2165.707238	5330.09
2166.109289	5290.04
2166.511377	5318.97
2166.913502	5287.37
2167.315665	5958.42
2167.717865	5527.22
2168.120103	6001.14
2168.522378	5400.4
2168.924690	5635.35
2169.327040	5622.01
2169.729427	5961.09
2170.131851	5487.17
2170.534313	5235.31
2170.936812	4826.36
2171.339349	5057.31
2171.741922	5512.09
2172.144534	5585.07
2172.547182	5507.2
2172.949868	5189.03
2173.352591	5269.13
2173.755352	5541.02
2174.158150	5226.41
2174.560985	5411.08
2174.963858	5220.18
2175.366768	5535.23
2175.769716	5488.06
2176.172700	5491.18
2176.575722	5199.26
2176.978782	5401.29
2177.381879	5055.09
2177.785013	5252.22
2178.188185	5519.21
2178.591394	5230.41
2178.994640	6050.09
2179.397924	5536.12
2179.801245	5723.91
2180.204603	5973.1
2180.607999	5777.31
2181.011432	5842.28
2181.414902	5662.05
2181.818410	5937.95
2182.221955	6011.82
2182.625538	5856.07
2183.029158	5935.28
2183.432815	5726.13
2183.836510	5588.19
2184.240242	5734.14
2184.644011	5593.08
2185.047818	5247.32
2185.451662	5754.17
2185.855543	5573.06
2186.259462	5868.98
2186.663418	6009.15
2187.067412	5782.2
2187.471443	5723.02
2187.875511	5852.07
2188.279617	5232.19
2188.683759	5099.14
2189.087940	5225.96
2189.492157	5940.17
2189.896413	5488.06
2190.300705	5706.11
2190.705035	5518.32
2191.109402	5224.18
2191.513806	4823.25
2191.918248	4886.44
2192.322727	5144.08
2192.727244	5091.13
2193.131798	5168.11
2193.536389	5237.09
2193.941018	5232.19
2194.345684	6217.4
2194.750387	5785.32
2195.155128	5937.06
2195.559906	5579.29
2195.964721	5802.23
2196.369574	5637.13
2196.774464	5302.06
2197.179392	5946.85
2197.584357	5701.21
2197.989359	5553.03
2198.394399	5620.22
2198.799476	5589.08
2199.204590	5868.08
2199.609742	5864.08
2200.014931	5596.19
2200.420157	5771.08
2200.825421	5583.29
2201.230722	6049.19
2201.636061	5682.08
2202.041436	5437.33
2202.446850	5513.43
2202.852300	5600.2
2203.257788	5127.17
2203.663314	5109.37
2204.068876	5405.29
2204.474476	5812.01
2204.880114	5442.23
2205.285788	5946.4
2205.691501	5703.44
2206.097250	6038.07
2206.503037	5378.15
2206.908861	5411.97
2207.314723	5006.14
2207.720621	5321.19
2208.126558	4845.05
2208.532531	5826.25
2208.938542	5224.18
2209.344591	5617.11
2209.750676	5835.15
2210.156800	5549.02
2210.562960	5527.22
2210.969158	5823.14
2211.375393	5684.3
2211.781665	5017.26
2212.187975	5114.27
2212.594323	5624.23
2213.000707	5692.31
2213.407129	5381.26
2213.813589	5492.07
2214.220085	5854.29
2214.626619	5691.42
2215.033191	5336.32
2215.439799	6027.39
2215.846446	5456.02
2216.253129	5698.1
2216.659850	5471.15
2217.066608	5894.34
2217.473404	5718.12
2217.880237	5253.1
2218.287107	5563.26
2218.694015	4979.44
2219.100960	5752.38
2219.507942	6108.38
2219.914962	5961.08
2220.322019	6046.08
2220.729113	5752.38
2221.136245	5788.43
2221.543414	5801.33
2221.950621	5524.1
2222.357865	6143.98
2222.765146	6302.84
2223.172465	5821.36
2223.579821	6262.34
2223.987214	6169.34
2224.394645	6482.17
2224.802113	6436.33
2225.209618	6159.1
2225.617161	6785.21
2226.024741	6219.18
2226.432359	6604.99
2226.840014	6286.37
2227.247706	6143.08
2227.655436	5893
2228.063203	5864.08
2228.471007	6309.96
2228.878849	6113.27
2229.286728	5889
2229.694644	6642.81
2230.102598	5956.19
2230.510589	5993.12
2230.918618	5928.15
2231.326684	6390.05
2231.734787	6327.31
2232.142927	5946.4
2232.551105	6178.24
2232.959321	5963.31
2233.367573	5812.01
2233.775863	5515.2
2234.184191	5342.1
2234.592555	5677.18
2235.000958	5808.01
2235.409397	5556.14
2235.817874	6050.08
2236.226388	5964.2
2236.634940	6113.27
2237.043529	5913.02
2237.452155	5493.4
2237.860819	5402.18
2238.269520	5791.99
2238.678258	5801.78
2239.087034	5627.34
2239.495847	5892.11
2239.904697	6584.07
2240.313585	6408.3
2240.722510	6227.19
2241.131473	6288.15
2241.540473	6325.08
2241.949510	5919.25
2242.358585	6439
2242.767697	6072.33
2243.176846	6265.01
2243.586033	5810.23
2243.995257	5765.29
2244.404518	5639.35
2244.813817	5851.17
2245.223153	6038.07
2245.632527	5871.19
2246.041938	5612.21
2246.451386	5173
2246.860871	5301.16
2247.270394	5786.2
2247.679955	5688.3
2248.089552	5414.19
2248.499187	5863.18
2248.908860	5611.32
2249.318570	5768.4
2249.728317	5342.1
2250.138101	5504.97
2250.547923	5694.09
2250.957782	5414.19
2251.367679	5514.31
2251.777613	5753.27
2252.187584	5553.03
2252.597593	5542.35
2253.007639	5530.33
2253.417722	5638.02
2253.827843	5650.92
2254.238001	5496.07
2254.648197	5713.22
2255.058430	5553.03
2255.468700	5418.19
2255.879007	5573.05
2256.289352	5654.93
2256.699735	5812.01
2257.110154	5705.21
2257.520611	5514.31
2257.931106	5444
2258.341637	5387.04
2258.752207	5686.97
2259.162813	5224.18
2259.573457	5783.09
2259.984138	5462.25
2260.394857	5211.27
2260.805613	5473.37
2261.216406	5495.18
2261.627236	5500.96
2262.038104	5666.05
2262.449010	5743.04
2262.859953	6130.18
2263.270933	5746.15
2263.681950	5834.26
2264.093005	6391.39
2264.504097	6204.05
2264.915227	6564.93
2265.326394	6604.09
2265.737598	7380.16
2266.148839	6998.35
2266.560118	7617.34
2266.971435	7068.22
2267.382789	7127.4
2267.794180	7555.04
2268.205608	8008.04
2268.617074	7657.38
2269.028577	7994.24
2269.440118	7561.27
2269.851695	7922.15
2270.263311	7634.25
2270.674963	7624.01
2271.086653	7404.19
2271.498381	7667.17
2271.910145	6799
2272.321947	6662.39
2272.733787	6614.33
2273.145664	7269.35
2273.557578	6477.27
2273.969529	6243.21
2274.381518	6658.38
2274.793544	6004.25
2275.205608	5775.08
2275.617709	5787.98
2276.029847	6374.92
2276.442023	5990.01
2276.854236	5717.23
2277.266486	6292.15
2277.678774	5861.4
2278.091099	5870.3
2278.503462	5751.05
2278.915862	5857.84
2279.328299	6244.99
2279.740773	6035.4
2280.153285	5962.42
2280.565835	5635.35
2280.978421	5702.1
2281.391045	6188.92
2281.803707	6272.13
2282.216406	6307.28
2282.629142	6420.31
2283.041915	6224.07
2283.454726	6612.99
2283.867574	7297.83
2284.280460	6942.29
2284.693383	7245.32
2285.106343	7610.22
2285.519341	7457.14
2285.932376	7369.03
2286.345448	8083.24
2286.758558	8171.35
2287.171705	8000.03
2287.584890	8679.97
2287.998111	8882
2288.411371	8722.25
2288.824667	8704
2289.238001	8937.18
2289.651372	9168.13
2290.064781	8925.16
2290.478227	8574.06
2290.891710	8627.02
2291.305231	8743.16
2291.718789	7605.32
2292.132385	8260.35
2292.546018	7702.33
2292.959688	7931.05
2293.373395	7027.28
2293.787140	7339.22
2294.200923	6483.06
2294.614742	6996.13
2295.028599	6833.26
2295.442494	7033.06
2295.856425	6136.41
2296.270394	6582.29
2296.684401	6416.31
2297.098445	6224.07
2297.512526	5833.37
2297.926644	5700.32
2298.340800	5585.06
2298.754994	6075.89
2299.169224	5858.29
2299.583492	6291.26
2299.997798	6240.09
2300.412140	6175.12
2300.826520	6254.33
2301.240938	6110.15
2301.655393	6228.08
2302.069885	7150.99
2302.484414	7107.38
2302.898981	6686.42
2303.313586	7627.13
2303.728227	7035.29
2304.142906	7169.23
2304.557623	7255.11
2304.972376	7407.3
2305.387167	7419.31
2305.801996	7329.43
2306.216862	7420.2
2306.631765	7437.11
2307.046705	6857.29
2307.461683	7490.07
2307.876699	7886.11
2308.291751	7752.17
2308.706841	7789.1
2309.121968	7806.9
2309.537133	8045.86
2309.952335	7759.29
2310.367575	8633.25
2310.782852	8041.41
2311.198166	8257.23
2311.613517	8222.08
2312.028906	8376.04
2312.444332	8682.2
2312.859796	8237.21
2313.275297	8361.36
2313.690835	8102.38
2314.106411	8540.25
2314.522024	7600.43
2314.937675	7610.21
2315.353362	7726.36
2315.769088	7624.01
2316.184850	7566.16
2316.600650	7767.3
2317.016487	7242.21
2317.432362	6750.05
2317.848274	6664.17
2318.264223	6432.33
2318.680210	6603.2
2319.096234	6732.25
2319.512295	6781.2
2319.928394	6274.35
2320.344530	6407.41
2320.760704	6570.27
2321.176915	6276.13
2321.593163	6352.23
2322.009449	6095.02
2322.425772	6358.9
2322.842132	5849.39
2323.258530	6218.29
2323.674965	6113.27
2324.091437	6418.09
2324.507947	6536.9
2324.924494	6442.12
2325.341079	7012.15
2325.757701	7130.96
2326.174360	6807.01
2326.591056	6728.24
2327.007790	7164.33
2327.424562	7257.34
2327.841370	7159
2328.258217	7400.18
2328.675100	7261.34
2329.092021	7463.37
2329.508979	7349.01
2329.925974	7211.06
2330.343007	6778.08
2330.760078	7238.2
2331.177185	7447.35
2331.594330	6739.37
2332.011513	6978.33
2332.428732	7148.32
2332.845989	6567.16
2333.263284	7256
2333.680616	7093.14
2334.097985	6689.09
2334.515391	7000.13
2334.932835	6522.21
2335.350316	6522.21
2335.767835	6316.18
2336.185391	6093.24
2336.602984	6084.34
2337.020615	5983.33
2337.438283	5765.29
2337.855989	5583.29
2338.273731	5814.24
2338.691511	5734.14
2339.109329	5770.18
2339.527184	5509.42
2339.945076	5307.39
2340.363006	5786.2
2340.780973	5558.37
2341.198977	6118.16
2341.617019	5783.09
2342.035098	5505.41
2342.453214	5992.23
2342.871368	6075
2343.289559	6165.78
2343.707788	5796.44
2344.126054	6295.27
2344.544357	6273.02
2344.962698	5642.02
2345.381076	5909.91
2345.799491	5716.34
2346.217944	6207.16
2346.636434	6515.99
2347.054961	5809.34
2347.473526	6450.13
2347.892128	6150.2
2348.310768	6065.21
2348.729445	6319.3
2349.148159	6461.25
2349.566911	6735.37
2349.985700	6128.4
2350.404526	5976.21
2350.823390	6096.36
2351.242291	5936.16
2351.661229	6183.13
2352.080205	6183.13
2352.499218	6156.43
2352.918269	6466.15
2353.337357	6333.1
2353.756482	6168
2354.175644	6527.11
2354.594844	7003.25
2355.014082	6219.18
2355.433357	6541.35
2355.852669	6171.12
2356.272018	6421.2
2356.691405	6637.02
2357.110829	7119.84
2357.530291	6818.13
2357.949790	7187.03
2358.369326	6937.39
2358.788899	7035.29
2359.208510	7047.3
2359.628159	6899.12
2360.047845	6880.43
2360.467568	6536.01
2360.887328	6726.91
2361.307126	6614.33
2361.726961	6551.14
2362.146834	6537.35
2362.566744	6372.25
2362.986691	6836.38
2363.406676	6798.11
2363.826698	6643.25
2364.246757	6811.02
2364.666854	6389.16
2365.086988	6320.19
2365.507159	5728.35
2365.927368	5474.26
2366.347614	5719.01
2366.767898	5735.03
2367.188219	6247.21
2367.608577	6165.33
2368.028973	6288.15
2368.449406	5869.42
2368.869876	6484.39
2369.290384	6215.17
2369.710929	6152.43
2370.131511	5910.35
2370.552131	5977.1
2370.972789	6922.26
2371.393483	6298.39
2371.814215	6327.31
2372.234984	6752.28
2372.655791	6869.31
2373.076635	7487.4
2373.497516	7729.03
2373.918435	7620.01
2374.339391	8117.95
2374.760385	8433
2375.181416	8436.12
2375.602484	8708.01
2376.023589	8261.24
2376.444732	8720.02
2376.865913	8947.86
2377.287130	8839.28
2377.708385	8750.28
2378.129678	8452.14
2378.551008	7879.44
2378.972375	7816.25
2379.393779	8541.14
2379.815221	8300.4
2380.236700	7933.28
2380.658217	7713.01
2381.079771	7426.44
2381.501362	7645.37
2381.922991	7468.26
2382.344657	7282.26
2382.766360	7242.21
2383.188101	7293.38
2383.609879	6935.17
2384.031695	6767.4
2384.453548	6845.28
2384.875438	6863.08
2385.297366	7336.99
2385.719331	6446.12
2386.141333	6707.33
2386.563373	6721.13
2386.985450	7213.29
2387.407564	7236.43
2387.829716	6612.1
2388.251905	6180.02
2388.674132	6601.87
2389.096396	6948.96
2389.518697	6792.33
2389.941035	6705.11
2390.363411	6724.24
2390.785825	6647.26
2391.208275	6523.11
2391.630764	7130.07
2392.053289	6312.18
2392.475852	7304.06
2392.898452	7172.35
2393.321090	6965.43
2393.743764	6750.05
2394.166477	6823.03
2394.589226	6840.83
2395.012013	6761.18
2395.434838	6666.39
2395.857699	6510.2
2396.280599	6205.38
2396.703535	6742.04
2397.126509	6603.21
2397.549520	7136.3
2397.972569	6491.07
2398.395655	6100.37
2398.818778	6390.06
2399.241939	6306.4
2399.665137	7001.03
2400.088372	6719.35
2400.511645	6829.26
2400.934955	7006.37
2401.358302	6862.19
2401.781687	7187.03
2402.205109	7127.4
2402.628569	6321.08
2403.052066	6760.29
2403.475600	6818.14
2403.899172	6990.35
2404.322781	6796.33
2404.746427	6788.32
2405.170111	6607.21
2405.593832	6839.05
2406.017591	6517.32
2406.441387	6263.23
2406.865220	6772.3
2407.289090	6641.03
2407.712998	6373.15
2408.136944	6104.37
2408.560926	6293.05
2408.984946	6288.15
2409.409004	6155.1
2409.833099	6273.91
2410.257231	6734.03
2410.681400	6716.23
2411.105607	6472.38
2411.529851	6581.4
2411.954133	6619.22
2412.378452	5991.34
2412.802808	6187.14
2413.227202	6451.02
2413.651633	6175.12
2414.076102	5907.24
2414.500607	6473.27
2414.925151	7209.28
2415.349731	7151.43
2415.774349	6787.43
2416.199004	6083.01
2416.623697	6285.04
2417.048427	6245.43
2417.473194	6771.41
2417.897999	6453.24
2418.322841	6107.04
2418.747721	6981.89
2419.172637	7209.73
2419.597592	7098.03
2420.022583	7135.86
2420.447612	6699.32
2420.872678	6207.16
2421.297782	5957.08
2421.722923	6287.26
2422.148101	6090.13
2422.573317	6511.98
2422.998570	5955.3
2423.423861	6099.03
2423.849189	6209.83
2424.274554	6195.15
2424.699956	6785.21
2425.125396	6582.29
2425.550874	7143.42
2425.976388	6727.36
2426.401940	6261.01
2426.827530	6202.27
2427.253157	6293.05
2427.678821	6645.92
2428.104522	6394.06
2428.530261	6343.33
2428.956037	6254.33
2429.381851	6662.39
2429.807702	6671.29
2430.233590	6216.06
2430.659516	6526.22
2431.085479	6293.05
2431.511480	6685.08
2431.937517	6065.21
2432.363593	6008.25
2432.789705	6061.21
2433.215855	6042.07
2433.642042	6159.99
2434.068267	5863.19
2434.494529	6121.28
2434.920828	6541.35
2435.347165	6578.28
2435.773539	6631.24
2436.199950	5915.25
2436.626399	6623.23
2437.052886	6930.27
2437.479409	6088.35
2437.905970	5899.23
2438.332568	6542.24
2438.759204	5743.04
2439.185877	6184.91
2439.612587	6257.89
2440.039335	6101.25
2440.466120	6153.32
2440.892943	5937.05
2441.319803	6179.13
2441.746700	6653.93
2442.173634	6600.09
2442.600606	6506.2
2443.027616	6081.23
2443.454662	6453.24
2443.881746	6334.43
2444.308868	6620.11
2444.736027	6196.04
2445.163223	6067.44
2445.590456	5974.43
2446.017727	6191.14
2446.445035	6195.15
2446.872381	6276.14
2447.299764	6060.32
2447.727184	6553.36
2448.154642	6438.11
2448.582137	6119.05
2449.009670	6692.2
2449.437239	6133.29
2449.864847	6155.1
2450.292491	6131.07
2450.720173	5917.03
2451.147892	6155.99
2451.575649	6125.28
2452.003443	6226.3
2452.431274	6170.23
2452.859143	6394.06
2453.287049	6264.12
2453.714993	6304.17
2454.142973	6370.03
2454.570992	6904.02
2454.999047	6430.99
2455.427140	6573.83
2455.855270	6742.93
2456.283438	6265.01
2456.711643	6474.16
2457.139886	6283.26
2457.568165	6547.14
2457.996483	6590.3
2458.424837	7044.19
2458.853229	6607.21
2459.281658	6768.3
2459.710125	7004.14
2460.138629	6765.18
2460.567170	6782.09
2460.995749	7031.28
2461.424365	6848.39
2461.853018	6286.37
2462.281709	6990.35
2462.710437	6946.29
2463.139203	7123.4
2463.568006	6868.42
2463.996846	6612.99
2464.425724	6551.14
2464.854639	6269.02
2465.283591	6073.22
2465.712581	5991.34
2466.141608	6931.16
2466.570672	6166.22
2466.999774	6279.25
2467.428913	6467.04
2467.858090	5757.28
2468.287304	6024.27
2468.716555	6387.38
2469.145844	6137.3
2469.575170	6412.3
2470.004533	6076.33
2470.433934	6485.28
2470.863372	5929.04
2471.292848	5758.17
2471.722360	6211.17
2472.151911	6037.18
2472.581498	5713.22
2473.011123	6304.17
2473.440786	5729.24
2473.870485	5663.38
2474.300222	5685.19
2474.729997	5915.25
2475.159809	6047.41
2475.589658	5980.22
2476.019544	6101.25
2476.449468	5909.02
2476.879429	6162.22
2477.309428	5920.14
2477.739464	5963.31
2478.169538	5801.33
2478.599648	5855.17
2479.029796	5564.15
2479.459982	6511.98
2479.890205	5617.1
2480.320465	5816.02
2480.750762	5659.38
2481.181097	5729.24
2481.611470	5749.27
2482.041879	5496.07
2482.472326	6174.23
2482.902811	6047.41
2483.333333	5473.37
2483.763892	5434.21
2484.194488	5727.02
2484.625122	5950.85
2485.055793	5549.02
2485.486502	5811.12
2485.917248	5676.29
2486.348031	5967.31
2486.778852	5936.16
2487.209710	5755.05
2487.640606	5887.21
2488.071538	6012.26
2488.502508	6162.22
2488.933516	5957.08
2489.364561	5928.15
2489.795643	6138.19
2490.226763	5964.2
2490.657920	5486.28
2491.089114	5935.27
2491.520346	5764.4
2491.951615	5497.4
2492.382922	5896.11
2492.814265	5394.16
2493.245647	5774.19
2493.677065	5613.1
2494.108521	5864.96
2494.540015	5497.4
2494.971545	5469.37
2495.403113	5819.13
2495.834719	5503.19
2496.266361	5255.33
2496.698042	5670.06
2497.129759	5280.25
2497.561514	5779.08
2497.993306	5823.14
2498.425136	5645.14
2498.857003	5935.27
2499.288907	5679.4
2499.720849	6123.06
2500.152828	5999.35
2500.584845	5663.38
2501.016898	5262
2501.448990	5702.1
2501.881118	5485.39
2502.313284	5295.38
2502.745487	5332.31
2503.177728	5711
2503.610006	5383.04
2504.042321	5391.94
2504.474674	5772.85
2504.907064	6061.65
2505.339492	5953.96
2505.771957	5731.02
2506.204459	5800.89
2506.636999	5691.42
2507.069576	6106.15
2507.502190	5784.42
2507.934842	5805.34
2508.367531	6122.17
2508.800257	5893
2509.233021	5467.14
2509.665822	5214.39
2510.098661	5074.22
2510.531537	5366.13
2510.964450	5259.33
2511.397401	5336.32
2511.830389	5112.04
2512.263414	5430.21
2512.696477	5255.33
2513.129577	5673.17
2513.562714	5624.22
2513.995889	5342.1
2514.429101	5386.15
2514.862351	5407.96
2515.295638	5103.14
2515.728962	5395.05
2516.162324	5242.42
2516.595723	5108.04
2517.029159	5674.95
2517.462633	5150.31
2517.896144	5420.42
2518.329693	5620.22
2518.763279	5487.17
2519.196902	5401.28
2519.630563	5052.41
2520.064261	5695.42
2520.497996	5621.11
2520.931769	5565.04
2521.365579	5618.88
2521.799426	5419.08
2522.233311	5408.4
2522.667233	5215.28
2523.101193	5127.17
2523.535190	5782.2
2523.969224	5303.39
2524.403296	5249.1
2524.837405	5379.92
2525.271551	5641.13
2525.705735	5145.41
2526.139956	5082.23
2526.574215	5153.42
2527.008511	5580.17
2527.442844	5373.25
2527.877215	5490.28
2528.311623	5609.09
2528.746068	5763.95
2529.180551	5621.11
2529.615071	5155.2
2530.049628	5579.28
2530.484223	6004.25
2530.918855	5866.3
2531.353525	5439.11
2531.788232	5483.16
2532.222976	5111.15
2532.657758	5684.3
2533.092577	5292.26
2533.527433	5777.3
2533.962327	6072.33
2534.397258	6230.3
2534.832227	5761.28
2535.267232	5427.09
2535.702276	5850.28
2536.137356	5950.4
2536.572474	5914.36
2537.007630	5577.06
2537.442822	5656.26
2537.878052	5463.14
2538.313320	5169
2538.748625	4989.22
2539.183967	5548.13
2539.619347	5515.2
2540.054763	5068.43
2540.490218	5054.19
2540.925709	5570.38
2541.361238	5073.33
2541.796805	5273.13
2542.232409	5113.38
2542.668050	5267.34
2543.103728	5407.07
2543.539444	5083.12
2543.975197	5337.21
2544.410988	5248.21
2544.846816	5062.2
2545.282681	4799.21
2545.718584	5401.28
2546.154524	5283.36
2546.590502	5188.13
2547.026516	5360.35
2547.462569	4935.38
2547.898658	4925.14
2548.334785	5515.2
2548.770949	5579.28
2549.207151	5104.03
2549.643390	5723.9
2550.079666	5635.35
2550.515980	5571.27
2550.952331	5498.29
2551.388720	5502.3
2551.825146	5705.21
2552.261609	5289.15
2552.698110	5504.97
2553.134648	5325.19
2553.571223	5376.36
2554.007836	5320.3
2554.444486	5358.12
2554.881173	5237.08
2555.317898	5345.22
2555.754660	5871.19
2556.191460	5391.05
2556.628297	4959.41
2557.065171	5232.19
2557.502083	5523.21
2557.939032	5527.22
2558.376018	5360.35
2558.813042	5496.07
2559.250103	5289.15
2559.687201	5647.36
2560.124337	5137.41
2560.561511	5380.37
2560.998721	5341.21
2561.435969	5497.4
2561.873255	5350.11
2562.310577	5047.07
2562.747937	5273.13
2563.185335	5427.09
2563.622770	5589.96
2564.060242	5553.03
2564.497751	5770.18
2564.935298	5680.29
2565.372883	5509.42
2565.810504	5405.29
2566.248163	5088.01
2566.685860	5221.95
2567.123593	5079.11
2567.561365	5130.28
2567.999173	5561.04
2568.437019	5047.07
2568.874902	5019.04
2569.312823	5266.01
2569.750781	5746.15
2570.188776	5172.11
2570.626809	5314.96
2571.064879	5419.08
2571.502986	5325.19
2571.941131	5309.17
2572.379314	5128.06
2572.817533	5212.16
2573.255790	5338.09
2573.694084	5524.99
2574.132416	5038.17
2574.570785	5124.05
2575.009191	5157.87
2575.447635	5520.99
2575.886116	5361.23
2576.324635	5691.42
2576.763191	5578.39
2577.201784	5692.31
2577.640415	5696.31
2578.079083	5908.13
2578.517788	5855.17
2578.956531	5688.3
2579.395311	5784.42
2579.834128	5588.18
2580.272983	5240.2
2580.711875	5814.24
2581.150805	5942.39
2581.589772	5909.02
2582.028776	5308.28
2582.467818	5545.02
2582.906897	5702.1
2583.346013	5517.43
2583.785167	6195.15
2584.224358	5821.36
2584.663587	5845.38
2585.102853	6222.29
2585.542156	5557.03
2585.981497	5141.41
2586.420875	5642.02
2586.860290	5744.82
2587.299743	5426.2
2587.739233	5267.34
2588.178760	5465.36
2588.618325	5536.12
2589.057928	5644.25
2589.497567	5552.14
2589.937244	5592.19
2590.376958	5760.39
2590.816710	5585.07
2591.256499	5683.85
2591.696326	5840.94
2592.136189	5671.39
2592.576091	6068.33
2593.016029	5986
2593.456005	5838.27
2593.896018	5478.27
2594.336069	6210.28
2594.776157	5885.44
2595.216282	5923.26
2595.656445	5866.3
2596.096645	5715
2596.536883	5704.32
2596.977158	5648.25
2597.417470	5485.39
2597.857820	5856.06
2598.298207	5777.3
2598.738631	5708.33
2599.179093	5545.02
2599.619592	5552.14
2600.060128	5546.35
2600.500702	5139.19
2600.941313	5635.35
2601.381962	5683.41
2601.822648	5245.09
2602.263371	6054.98
2602.704132	5830.26
2603.144930	5599.31
2603.585765	5568.16
2604.026638	5471.15
2604.467548	5797.33
2604.908496	5769.29
2605.349480	5640.24
2605.790503	5725.24
2606.231562	5935.27
2606.672659	5692.31
2607.113794	6215.17
2607.554965	5982
2607.996175	5236.19
2608.437421	5915.25
2608.878705	5791.1
2609.320026	6087.01
2609.761385	6267.24
2610.202781	6245.43
2610.644214	6152.43
2611.085685	5851.17
2611.527193	5997.13
2611.968738	6087.9
2612.410321	5751.05
2612.851941	5900.12
2613.293599	5848.05
2613.735294	5665.16
2614.177026	6141.3
2614.618796	5705.21
2615.060603	5630.01
2615.502447	5775.97
2615.944329	5905.9
2616.386248	5830.25
2616.828204	5524.99
2617.270198	5824.03
2617.712229	5726.13
2618.154298	5797.33
2618.596404	5507.19
2619.038547	5559.26
2619.480728	5911.24
2619.922946	5569.05
2620.365202	5891.22
2620.807495	5895.22
2621.249825	5706.99
2621.692192	6003.8
2622.134597	6281.92
2622.577040	6422.98
2623.019519	6459.03
2623.462036	6551.14
2623.904591	6041.18
2624.347183	6127.06
2624.789812	6570.27
2625.232478	6558.26
2625.675182	6100.36
2626.117923	6722.02
2626.560702	6030.06
2627.003518	6049.19
2627.446371	6181.35
2627.889262	6013.15
2628.332190	6451.02
2628.775156	5680.29
2629.218159	6040.29
2629.661199	6308.17
2630.104276	5888.1
2630.547391	6176.01
2630.990544	5917.03
2631.433734	6188.92
2631.876961	6037.18
2632.320225	5998.02
2632.763527	6039.85
2633.206866	5857.4
2633.650243	5943.28
2634.093657	5612.21
2634.537108	5799.11
2634.980597	5650.03
2635.424123	6033.17
2635.867686	6204.05
2636.311287	6220.96
2636.754925	6317.96
2637.198600	5989.12
2637.642313	6133.29
2638.086064	6130.18
2638.529851	5910.35
2638.973676	5739.03
2639.417539	6207.16
2639.861438	5861.41
2640.305375	5983.33
2640.749350	6077.23
2641.193362	6362.02
2641.637411	6083.01
2642.081498	5914.36
2642.525622	5563.26
2642.969783	5621.11
2643.413982	5808.01
2643.858218	6131.96
2644.302491	5634.02
2644.746802	5478.27
2645.191150	5686.08
2645.635536	5844.94
2646.079959	5227.29
2646.524419	5326.08
2646.968917	5513.87
2647.413452	5577.06
2647.858024	5292.26
2648.302634	5180.13
2648.747281	5455.13
2649.191966	5508.08
2649.636687	5662.94
2650.081447	5615.33
2650.526243	5691.42
2650.971077	6043.41
2651.415949	5920.14
2651.860858	5632.24
2652.305804	5369.25
2652.750787	5659.38
2653.195808	6059.43
2653.640866	6101.26
2654.085962	6038.07
2654.531095	5936.16
2654.976265	5713.22
2655.421473	6237.42
2655.866718	6035.4
2656.312000	5465.36
2656.757320	5588.18
2657.202677	5845.39
2657.648072	5887.22
2658.093504	5648.26
2658.538973	5340.32
2658.984480	5501.41
2659.430024	5792.43
2659.875605	5601.09
2660.321224	5518.32
2660.766880	5692.31
2661.212574	5583.29
2661.658305	5946.4
2662.104073	6081.23
2662.549879	5994.01
2662.995722	6053.2
2663.441602	6494.18
2663.887520	6338.44
2664.333475	6505.31
2664.779467	6082.12
2665.225497	6834.16
2665.671564	6771.41
2666.117669	6827.04
2666.563811	7159.89
2667.009990	7452.69
2667.456207	7608.88
2667.902461	7613.78
2668.348753	7604.43
2668.795082	7722.36
2669.241448	7498.08
2669.687851	7476.28
2670.134292	7487.4
2670.580771	7098.04
2671.027286	7466.04
2671.473839	7162.11
2671.920430	7308.96
2672.367058	7172.35
2672.813723	6684.19
2673.260425	7185.25
2673.707165	6780.31
2674.153942	6801.23
2674.600757	6900.01
2675.047609	6263.23
2675.494499	6325.09
2675.941425	6439.89
2676.388389	5807.12
2676.835391	6081.23
2677.282430	6329.09
2677.729506	6590.3
2678.176620	6240.09
2678.623771	5755.05
2679.070959	5676.29
2679.518185	5772.41
2679.965448	5996.24
2680.412748	6067.44
2680.860086	5970.43
2681.307462	6442.12
2681.754874	6204.05
2682.202324	6546.25
2682.649811	6067.44
2683.097336	6919.15
2683.544898	6950.3
2683.992498	6898.24
2684.440134	6734.03
2684.887809	6348.23
2685.335520	6496.41
2685.783269	6894.23
2686.231055	6774.08
2686.678879	6947.18
2687.126740	7157.22
2687.574639	6915.14
2688.022574	7393.06
2688.470548	7964.88
2688.918558	7736.15
2689.366606	7882.11
2689.814691	7962.21
2690.262814	7689.43
2690.710974	7827.37
2691.159171	7648.04
2691.607406	7605.32
2692.055678	7112.27
2692.503988	7316.08
2692.952335	6829.26
2693.400719	7035.29
2693.849140	6730.03
2694.297599	6656.16
2694.746096	6291.27
2695.194630	6233.42
2695.643201	6901.35
2696.091809	6930.27
2696.540455	6653.05
2696.989138	5992.23
2697.437859	6230.3
2697.886617	6358.02
2698.335412	6685.98
2698.784245	6520.44
2699.233115	6159.11
2699.682022	6386.05
2700.130967	6386.94
2700.579949	5996.24
2701.028969	6623.23
2701.478026	6345.11
2701.927120	6428.33
2702.376252	6203.16
2702.825421	5999.35
2703.274627	5865.41
2703.723871	6396.29
2704.173152	6088.35
2704.622471	6164
2705.071827	6054.09
2705.521220	6514.21
2705.970651	6402.07
2706.420119	6423.88
2706.869624	6786.99
2707.319167	6411.42
2707.768747	7061.1
2708.218364	6988.12
2708.668019	6623.23
2709.117712	6914.26
2709.567441	6307.29
2710.017208	6799
2710.467013	7354.8
2710.916854	6483.06
2711.366733	6914.26
2711.816650	7113.17
2712.266604	6880.44
2712.716595	6458.14
2713.166624	6803.01
2713.616690	6595.2
2714.066793	6566.27
2714.516934	5979.33
2714.967112	6143.09
2715.417327	6617
2715.867580	5733.25
2716.317870	5791.1
2716.768198	6002.92
2717.218563	6306.84
2717.668965	5890.33
2718.119405	5871.2
2718.569882	5695.43
2719.020396	5786.2
2719.470948	6149.32
2719.921537	6398.07
2720.372164	5947.29
2720.822828	6238.31
2721.273529	6607.21
2721.724268	5923.26
2722.175044	6573.39
2722.625857	6252.11
2723.076708	6891.12
2723.527596	6528
2723.978521	6492.4
2724.429484	6272.13
2724.880485	5867.19
2725.331522	6065.21
2725.782597	6446.13
2726.233710	6501.3
2726.684859	6582.29
2727.136047	6377.15
2727.587271	6568.94
2728.038533	6044.3
2728.489832	6432.33
2728.941169	6638.36
2729.392543	6055.42
2729.843954	6601.43
2730.295403	6119.06
2730.746889	6063.43
2731.198412	5817.35
2731.649973	5700.32
2732.101571	6038.07
2732.553207	6172.9
2733.004880	6178.69
2733.456590	6214.73
2733.908338	6173.35
2734.360123	6095.03
2734.811946	5767.07
2735.263805	5579.28
2735.715703	6266.35
2736.167637	5946.4
2736.619609	5765.29
2737.071619	6155.1
2737.523665	6111.05
2737.975749	6002.02
2738.427871	5726.13
2738.880029	5874.31
2739.332226	5408.41
2739.784459	5863.19
2740.236730	5554.36
2740.689038	5519.21
2741.141384	5570.38
2741.593767	5939.28
2742.046188	5892.11
2742.498645	5712.34
2742.951141	5972.21
2743.403673	5512.09
2743.856243	5799.11
2744.308850	5956.19
2744.761495	6029.17
2745.214177	5524.99
2745.666896	5574.83
2746.119653	5339.43
2746.572447	5473.38
2747.025279	6027.39
2747.478148	5325.19
2747.931054	5787.98
2748.383997	5652.26
2748.836978	5425.32
2749.289997	6011.37
2749.743053	5634.02
2750.196146	5751.05
2750.649276	5658.05
2751.102444	5356.34
2751.555649	5463.14
2752.008892	5620.22
2752.462172	6122.17
2752.915489	6212.06
2753.368844	5811.12
2753.822236	5836.04
2754.275665	6126.18
2754.729132	6795
2755.182637	6418.09
2755.636178	6446.12
2756.089757	6462.14
2756.543373	6153.32
2756.997027	5656.27
2757.450718	5834.26
2757.904447	5348.33
2758.358212	5728.35
2758.812016	6008.25
2759.265856	5856.07
2759.719734	5503.19
2760.173650	5434.21
2760.627602	5460.02
2761.081592	5375.03
2761.535620	5628.23
2761.989685	5578.39
2762.443787	5491.17
2762.897926	5597.08
2763.352103	5610.88
2763.806317	5715
2764.260569	5574.39
2764.714858	5467.14
2765.169185	5483.16
2765.623548	5444
2766.077950	5496.96
2766.532388	5751.94
2766.986864	5595.3
2767.441377	5434.21
2767.895928	5458.24
2768.350516	5502.3
2768.805141	6099.03
2769.259804	6131.07
2769.714504	6159.1
2770.169242	6033.17
2770.624017	6281.03
2771.078829	5987.34
2771.533679	5740.37
2771.988566	6334.43
2772.443490	5704.32
2772.898452	5677.18
2773.353451	5480.05
2773.808487	5636.24
2774.263561	5667.39
2774.718673	5574.39
2775.173821	5670.06
2775.629007	5498.29
2776.084230	4960.3
2776.539491	5217.06
2776.994789	4850.39
2777.450125	4947.4
2777.905498	5116.05
2778.360908	5164.11
2778.816356	5181.02
2779.271841	5027.05
2779.727363	5286.92
2780.182923	5064.43
2780.638520	5178.35
2781.094154	5410.19
2781.549826	5527.22
2782.005535	5102.25
2782.461282	5194.36
2782.917066	5000.35
2783.372887	5227.29
2783.828746	5283.36
2784.284642	5405.29
2784.740575	5425.31
2785.196546	5289.15
2785.652554	5162.33
2786.108600	5200.15
2786.564683	5233.97
2787.020803	5404.85
2787.476961	5067.1
2787.933156	4980.32
2788.389389	4866.41
2788.845658	5100.03
2789.301966	5371.92
2789.758310	4979.44
2790.214692	5150.31
2790.671111	5045.29
2791.127568	5380.37
2791.584062	5713.22
2792.040594	5394.17
2792.497162	5698.09
2792.953769	5193.03
2793.410412	5139.19
2793.867093	5386.16
2794.323811	5378.15
2794.780567	5163.22
2795.237360	5205.05
2795.694190	5620.22
2796.151058	5337.21
2796.607963	5398.17
2797.064906	5167.22
2797.521886	5364.35
2797.978903	5304.28
2798.435958	5832.04
2798.893050	5514.31
2799.350179	5863.19
2799.807346	5373.25
2800.264550	5787.09
2800.721792	5029.27
2801.179071	5629.12
2801.636387	5310.06
2802.093741	5216.17
2802.551132	5198.37
2803.008560	5238.42
2803.466026	5082.23
2803.923529	4997.24
2804.381069	5042.18
2804.838647	5259.33
2805.296263	5198.37
2805.753915	4935.38
2806.211605	5131.18
2806.669333	4983
2807.127097	5096.02
2807.584899	5009.25
2808.042739	4567.37
2808.500616	4697.31
2808.958530	4462.36
2809.416482	5402.18
2809.874471	5124.06
2810.332497	4923.37
2810.790561	4910.02
2811.248662	4503.3
2811.706801	5062.2
2812.164976	4859.29
2812.623190	5375.03
2813.081440	5202.38
2813.539728	5164.11
2813.998054	5237.08
2814.456416	5342.99
2814.914816	5651.82
2815.373254	5158.32
2815.831729	5263.34
2816.290241	5491.17
2816.748791	5450.24
2817.207378	5021.26
2817.666002	5321.19
2818.124664	5227.29
2818.583363	5323.41
2819.042099	4942.06
2819.500873	4599.41
2819.959684	4746.26
2820.418533	4557.14
2820.877419	4876.2
2821.336342	4771.18
2821.795303	4405.4
2822.254301	4483.27
2822.713337	4710.22
2823.172410	4623
2823.631520	4524.21
2824.090667	4815.23
2824.549852	4656.37
2825.009075	4741.37
2825.468334	5054.19
2825.927631	4539.34
2826.386966	4618.1
2826.846338	4647.92
2827.305747	4772.07
2827.765194	4987
2828.224678	4876.2
2828.684199	4874.42
2829.143758	4947.4
2829.603354	4963.42
2830.062987	4437.44
2830.522658	4565.15
2830.982366	4837.93
2831.442112	4944.73
2831.901895	4909.13
2832.361715	4757.39
2832.821573	4858.4
2833.281468	4738.25
2833.741400	4488.17
2834.201370	4405.4
2834.661377	4805
2835.121422	4492.17
2835.581504	4350.22
2836.041623	4726.24
2836.501780	4788.09
2836.961974	4686.19
2837.422205	4472.15
2837.882474	5013.26
2838.342780	5008.36
2838.803124	4761.39
2839.263505	4938.05
2839.723923	4761.39
2840.184379	4832.14
2840.644872	4695.09
2841.105402	5055.97
2841.565970	4779.19
2842.026575	4910.02
2842.487218	4989.23
2842.947898	4923.37
2843.408615	4868.19
2843.869370	5114.27
2844.330162	4878.42
2844.790991	5212.17
2845.251858	5207.27
2845.712762	5171.23
2846.173704	5048.41
2846.634683	4976.32
2847.095699	4712
2847.556753	4673.28
2848.017844	4669.28
2848.478972	4910.02
2848.940138	4562.03
2849.401341	4291.04
2849.862582	4550.02
2850.323860	4566.93
2850.785175	4974.1
2851.246528	4931.38
2851.707918	4870.41
2852.169345	5476.04
2852.630810	5213.06
2853.092312	4558.03
2853.553852	4635.9
2854.015429	4944.73
2854.477043	4633.23
2854.938695	4629.23
2855.400384	4347.99
2855.862110	4810.78
2856.323874	4836.59
2856.785675	4874.86
2857.247514	5033.72
2857.709390	5420.87
2858.171303	5099.14
2858.633254	4931.38
2859.095242	5744.37
2859.557267	5445.34
2860.019330	5432.44
2860.481430	5359.01
2860.943568	4970.09
2861.405743	5151.2
2861.867955	4894
2862.330205	4643.02
2862.792492	4861.07
2863.254816	4502.41
2863.717178	4705.32
2864.179577	4502.41
2864.642014	4745.37
2865.104488	4734.25
2865.566999	4953.18
2866.029548	5122.28
2866.492134	4612.32
2866.954757	4581.17
2867.417418	4731.13
2867.880116	4727.13
2868.342852	4267.01
2868.805625	4621.22
2869.268435	4609.2
2869.731283	4294.15
2870.194168	4582.95
2870.657090	4632.79
2871.120050	4542.01
2871.583047	4740.92
2872.046082	4910.02
2872.509153	4692.42
2872.972263	4832.14
2873.435409	4538.01
2873.898593	4503.3
2874.361815	4489.06
2874.825074	4758.28
2875.288370	4874.42
2875.751703	5010.14
2876.215074	4860.18
2876.678483	4469.03
2877.141928	4565.15
2877.605411	4563.37
2878.068932	5215.28
2878.532490	4685.3
2878.996085	4441
2879.459717	4848.16
2879.923387	5118.27
2880.387095	4482.38
2880.850839	4756.05
2881.314621	4731.13
2881.778441	4275.02
2882.242298	4466.81
2882.706192	4487.72
2883.170123	4726.68
2883.634092	4508.19
2884.098099	4703.1
2884.562142	5092.91
2885.026223	5153.87
2885.490342	5125.39
2885.954497	4955.41
2886.418691	5105.37
2886.882921	5083.12
2887.347189	4911.35
2887.811494	4785.42
2888.275837	4974.1
2888.740217	4922.03
2889.204635	4758.28
2889.669089	4962.08
2890.133582	4787.2
2890.598111	4531.33
2891.062678	4698.2
2891.527282	4791.21
2891.991924	5075.11
2892.456603	4944.28
2892.921320	4596.3
2893.386073	4376.03
2893.850865	4493.95
2894.315693	4889.1
2894.780559	4229.18
2895.245462	4296.38
2895.710403	4450.34
2896.175381	4612.32
2896.640397	4512.2
2897.105449	4808.12
2897.570540	4470.37
2898.035667	4846.38
2898.500832	4967.42
2898.966034	4900.23
2899.431274	4800.11
2899.896551	4791.21
2900.361866	4765.4
2900.827217	5397.28
2901.292607	5398.17
2901.758033	5464.03
2902.223497	5141.41
2902.688999	5046.19
2903.154537	5512.09
2903.620113	5412.41
2904.085727	4818.35
2904.551378	5218.4
2905.017066	4956.3
2905.482791	5187.25
2905.948554	5042.18
2906.414355	5123.17
2906.880192	4688.41
2907.346067	4982.11
2907.811980	4934.05
2908.277930	4753.38
2908.743917	4598.08
2909.209942	4538.01
2909.676003	4698.2
2910.142103	5032.39
2910.608240	4708.44
2911.074414	4842.38
2911.540625	4540.23
2912.006874	4756.05
2912.473160	4358.23
2912.939484	4382.26
2913.405845	4812.12
2913.872243	4472.15
2914.338679	4892.22
2914.805152	4432.1
2915.271662	4669.28
2915.738210	4522.43
2916.204795	4542.01
2916.671418	4397.39
2917.138078	4430.32
2917.604775	4524.21
2918.071510	4802.33
2918.538282	5167.22
2919.005092	4984.33
2919.471938	4935.38
2919.938823	5174.34
2920.405744	4763.17
2920.872703	4910.02
2921.339700	4707.1
2921.806733	4467.25
2922.273804	4924.26
2922.740913	4458.35
2923.208059	4640.35
2923.675242	4692.42
2924.142463	4792.1
2924.609721	4894
2925.077016	4682.18
2925.544349	5055.98
2926.011719	4447.23
2926.479126	4784.09
2926.946571	4663.05
2927.414054	4922.03
2927.881573	4835.26
2928.349130	4728.02
2928.816725	4579.39
2929.284356	4823.25
2929.752025	4490.39
2930.219732	4829.03
2930.687476	5148.98
2931.155257	4650.14
2931.623076	4984.33
2932.090932	4857.07
2932.558825	4974.1
2933.026756	5106.26
2933.494724	4603.42
2933.962729	4925.15
2934.430772	4802.33
2934.898853	4651.03
2935.366970	5237.98
2935.835125	4840.16
2936.303318	4748.04
2936.771547	4671.06
2937.239815	4724.9
2937.708119	4416.08
2938.176461	4066.32
2938.644840	4970.09
2939.113257	4929.15
2939.581711	4793.43
2940.050202	4954.07
2940.518731	4360.01
2940.987297	4287.03
2941.455901	4498.85
2941.924542	4635.91
2942.393220	4257.22
2942.861936	4591.41
2943.330689	4532.22
2943.799479	4530
2944.268307	4601.2
2944.737172	4887.32
2945.206075	4701.32
2945.675015	4974.1
2946.143992	5216.17
2946.613007	5036.4
2947.082059	5110.27
2947.551148	5304.28
2948.020275	4988.34
2948.489439	4900.23
2948.958641	4862.41
2949.427880	4802.33
2949.897156	4785.42
2950.366470	4614.1
2950.835821	5030.17
2951.305209	5066.21
2951.774635	4859.29
2952.244098	4898
2952.713599	4713.33
2953.183137	4853.06
2953.652712	4305.28
2954.122325	4602.09
2954.591975	4441
2955.061662	4804.11
2955.531387	4384.04
2956.001149	4663.05
2956.470949	4290.15
2956.940786	4610.1
2957.410660	4631.9
2957.880572	4594.08
2958.350521	4389.38
2958.820507	4366.24
2959.290531	4568.27
2959.760593	4984.33
2960.230691	4803.22
2960.700827	4963.42
2961.171000	4705.32
2961.641211	4500.18
2962.111459	4574.05
2962.581745	4699.98
2963.052068	4482.38
2963.522428	4379.15
2963.992826	4321.3
2964.463261	4710.22
2964.933733	4595.41
2965.404243	4867.3
2965.874790	4385.38
2966.345374	4794.32
2966.815996	4608.32
2967.286655	4545.13
2967.757352	4674.17
2968.228086	4176.23
2968.698857	4305.28
2969.169666	4547.35
2969.640512	5125.4
2970.111396	4598.08
2970.582317	4507.3
2971.053275	4740.03
2971.524271	4858.85
2971.995304	4863.74
2972.466374	4667.06
2972.937482	5220.18
2973.408627	5390.17
2973.879810	4655.04
2974.351029	4894.89
2974.822287	4876.2
2975.293581	4530
2975.764913	5043.07
2976.236283	4934.05
2976.707690	5169
2977.179134	5005.25
2977.650615	5249.1
2978.122134	4879.32
2978.593691	4623
2979.065284	4849.06
2979.536915	4752.05
2980.008584	5002.13
2980.480290	4505.08
2980.952033	4461.02
2981.423813	4671.95
2981.895631	4963.86
2982.367487	4786.31
2982.839379	4742.26
2983.311309	4410.3
2983.783277	4834.37
2984.255282	4623
2984.727324	4663.05
2985.199404	4617.22
2985.671520	4758.28
2986.143675	4577.17
2986.615867	4416.08
2987.088096	4711.11
2987.560362	5055.98
2988.032666	4846.39
2988.505007	4665.27
2988.977386	4549.13
2989.449802	4841.94
2989.922255	5197.93
2990.394746	4875.31
2990.867274	4978.1
2991.339839	4797.44
2991.812442	4951.4
2992.285083	5109.38
2992.757760	5465.37
2993.230475	5012.37
2993.703228	5003.02
2994.176017	5011.03
2994.648845	4676.4
2995.121709	4892.22
2995.594611	4717.34
2996.067550	4876.2
2996.540527	4248.32
2997.013541	4604.31
2997.486592	4536.23
2997.959681	4645.25
2998.432807	4544.24
2998.905971	4614.1
2999.379172	4701.32
2999.852410	4405.4
3000.325686	4455.24
3000.798999	4563.37
3001.272349	4446.34
3001.745737	4607.43
3002.219162	4486.39
3002.692625	4418.31
3003.166125	4213.16
3003.639662	4962.08
3004.113236	4657.27
3004.586849	4347.11
3005.060498	4331.09
3005.534185	4570.05
3006.007909	4527.33
3006.481671	4706.21
3006.955470	4539.34
3007.429306	4187.36
3007.903180	4352
3008.377091	4748.93
3008.851039	4416.08
3009.325025	4329.31
3009.799048	4410.3
3010.273109	4656.38
3010.747207	4488.17
3011.221342	4436.1
3011.695515	4464.14
3012.169725	4883.32
3012.643972	4544.24
3013.118257	4443.23
3013.592580	4445
3014.066939	4384.04
3014.541336	4759.17
3015.015771	4816.13
3015.490242	4696.42
3015.964751	4626.12
3016.439298	4616.33
3016.913882	4719.12
3017.388503	4880.21
3017.863162	4810.34
3018.337858	4797.44
3018.812591	4863.3
3019.287362	4832.15
3019.762170	4716
3020.237016	5075.11
3020.711899	4699.09
3021.186819	4682.18
3021.661777	4726.24
3022.136772	4906.01
3022.611804	5022.16
3023.086874	4596.3
3023.561981	4502.41
3024.037126	4437.44
3024.512307	4694.2
3024.987527	4125.06
3025.462783	4234.97
3025.938078	4688.86
3026.413409	4020.04
3026.888778	4304.83
3027.364184	4395.61
3027.839628	4364.02
3028.315109	4182.01
3028.790627	4720.01
3029.266183	4943.84
3029.741776	4809.01
3030.217406	4656.37
3030.693074	4653.26
3031.168779	4523.32
3031.644522	4874.42
3032.120302	4736.03
3032.596119	4383.15
3033.071974	4618.99
3033.547866	4623.89
3034.023796	4663.94
3034.499762	5436.89
3034.975767	5008.36
3035.451808	4820.13
3035.927887	5070.21
3036.404004	5149.42
3036.880158	4793.43
3037.356349	4817.02
3037.832577	4886.88
3038.308843	4798.33
3038.785146	4626.11
3039.261487	5131.18
3039.737865	4266.12
3040.214281	4681.29
3040.690733	4729.35
3041.167223	4370.24
3041.643751	4333.31
3042.120316	4777.41
3042.596918	4820.13
3043.073558	4553.14
3043.550235	4529.11
3044.026949	4646.14
3044.503701	4399.17
3044.980491	4788.98
3045.457317	4792.1
3045.934181	4245.2
3046.411082	4635.01
3046.888021	4629.23
3047.364997	4441
3047.842011	4650.14
3048.319062	4449.01
3048.796150	4368.02
3049.273275	4207.38
3049.750438	4794.32
3050.227639	4669.28
3050.704876	4736.03
3051.182152	4524.21
3051.659464	4646.14
3052.136814	4728.02
3052.614201	4681.29
3053.091626	4468.14
3053.569088	4678.18
3054.046587	4682.18
3054.524124	4645.25
3055.001698	4600.3
3055.479310	4721.34
3055.956959	4906.01
3056.434645	4670.17
3056.912369	4442.33
3057.390130	4643.02
3057.867928	4413.41
3058.345764	4629.23
3058.823637	4556.25
3059.301548	4402.28
3059.779496	4632.34
3060.257481	4336.43
3060.735504	4704.43
3061.213564	4349.33
3061.691661	4692.42
3062.169796	4623
3062.647968	4716
3063.126178	4546.02
3063.604425	4861.96
3064.082709	4983.89
3064.561031	4628.34
3065.039390	4963.42
3065.517786	4617.21
3065.996220	4386.26
3066.474692	4666.16
3066.953200	4828.14
3067.431746	5159.21
3067.910330	4673.28
3068.388950	4682.18
3068.867608	4583.39
3069.346304	4433.43
3069.825037	4482.38
3070.303807	4589.18
3070.782615	4694.2
3071.261460	4408.07
3071.740342	4619.88
3072.219262	4534
3072.698219	4423.2
3073.177214	4601.19
3073.656246	4645.25
3074.135315	4116.15
3074.614422	4594.96
3075.093566	4494.39
3075.572747	4490.39
3076.051966	4685.3
3076.531222	4579.39
3077.010516	4628.34
3077.489847	5194.36
3077.969215	4813.01
3078.448621	5124.06
3078.928064	4930.04
3079.407544	4838.37
3079.887062	4756.05
3080.366618	4791.2
3080.846210	4896.22
3081.325840	4794.32
3081.805508	4834.37
3082.285212	4620.33
3082.764954	4872.19
3083.244734	4892.22
3083.724551	4748.04
3084.204405	4716
3084.684297	4595.41
3085.164226	4510.41
3085.644192	4261.22
3086.124196	4211.38
3086.604237	4133.06
3087.084316	4483.27
3087.564432	4081
3088.044585	4436.99
3088.524776	4397.39
3089.005004	4431.21
3089.485269	4464.14
3089.965572	4565.15
3090.445912	4640.35
3090.926290	4457.02
3091.406705	4578.94
3091.887157	4331.08
3092.367647	4687.08
3092.848174	4614.1
3093.328738	4557.14
3093.809340	4710.21
3094.289979	4542.01
3094.770656	4387.15
3095.251370	4516.2
3095.732121	4276.35
3096.212910	4452.12
3096.693736	4527.32
3097.174600	4480.15
3097.655501	4262.11
3098.136439	4376.03
3098.617415	4566.93
3099.098428	4354.22
3099.579478	4198.03
3100.060566	4230.96
3100.541691	4436.1
3101.022854	4239.42
3101.504054	4585.17
3101.985291	4742.25
3102.466566	4541.12
3102.947878	4532.22
3103.429227	4631.01
3103.910614	4898
3104.392038	4215.39
3104.873500	4441
3105.354999	4784.97
3105.836535	4698.2
3106.318109	4974.98
3106.799720	5113.82
3107.281368	4746.26
3107.763054	4980.32
3108.244777	4771.18
3108.726538	4851.28
3109.208336	5006.13
3109.690172	5228.18
3110.172044	4649.25
3110.653954	5008.36
3111.135902	4896.22
3111.617887	4405.4
3112.099909	4528.21
3112.581969	4434.32
3113.064066	4521.09
3113.546200	4502.4
3114.028372	4146.41
3114.510581	4453.01
3114.992828	4209.16
3115.475112	4281.24
3115.957433	4223.4
3116.439792	4510.41
3116.922188	4271.01
3117.404621	4566.04
3117.887092	4017.36
3118.369600	4115.26
3118.852146	4484.16
3119.334729	4215.39
3119.817349	4446.34
3120.300007	4487.27
3120.782702	4648.36
3121.265435	4791.2
3121.748205	4971.42
3122.231012	4752.04
3122.713857	4664.38
3123.196739	4736.02
3123.679658	4538
3124.162615	4690.19
3124.645609	4682.18
3125.128640	4767.17
3125.611709	4368.02
3126.094816	4343.1
3126.577959	4724.01
3127.061140	4716
3127.544359	4511.3
3128.027615	4339.09
3128.510908	4424.98
3128.994239	4178.01
3129.477606	4300.82
3129.961012	4459.68
3130.444455	4517.98
3130.927935	4233.18
3131.411452	4394.27
3131.895007	4634.12
3132.378599	4098.35
3132.862229	4149.08
3133.345896	4017.36
3133.829600	4197.14
3134.313342	4071.21
3134.797121	4096.13
3135.280938	4197.14
3135.764792	4558.03
3136.248683	4610.98
3136.732612	4362.23
3137.216578	3919.02
3137.700581	4641.24
3138.184622	4209.15
3138.668700	4415.19
3139.152816	4327.08
3139.636969	4171.33
3140.121159	4335.09
3140.605387	4372.91
3141.089652	4416.08
3141.573954	4199.37
3142.058294	4175.34
3142.542671	3928.37
3143.027086	4307.05
3143.511538	4148.19
3143.996027	4606.09
3144.480554	4317.29
3144.965118	4028.04
3145.449720	4190.91
3145.934359	4335.98
3146.419035	4146.41
3146.903749	4405.4
3147.388500	4517.09
3147.873288	4394.27
3148.358114	4399.17
3148.842977	4258.99
3149.327878	4466.81
3149.812815	4270.12
3150.297791	4374.25
3150.782803	4528.21
3151.267854	4475.26
3151.752941	4452.12
3152.238066	4456.13
3152.723228	4161.1
3153.208428	4208.27
3153.693665	4641.24
3154.178939	4602.08
3154.664251	4728.9
3155.149600	4278.13
3155.634986	4457.02
3156.120410	4530.88
3156.605872	4186.02
3157.091370	4253.21
3157.576906	4417.41
3158.062480	4212.27
3158.548090	4362.23
3159.033739	4492.17
3159.519424	4178.01
3160.005147	4164.21
3160.490907	3918.13
3160.976705	4161.99
3161.462540	4327.08
3161.948413	4610.98
3162.434323	4147.3
3162.920270	4342.21
3163.406254	4168.22
3163.892276	4190.02
3164.378336	4203.82
3164.864432	4364.01
3165.350567	4248.31
3165.836738	4449.01
3166.322947	4618.99
3166.809193	4635.01
3167.295477	5157.88
3167.781798	4538
3168.268156	4934.04
3168.754552	4656.37
3169.240985	4627
3169.727456	4410.29
3170.213964	4525.1
3170.700509	4525.99
3171.187092	4643.02
3171.673712	4468.14
3172.160369	4548.24
3172.647064	4333.31
3173.133796	4216.28
3173.620566	4211.38
3174.107373	4151.31
3174.594217	4020.03
3175.081099	3861.17
3175.568018	3823.35
3176.054975	3945.28
3176.541969	3845.15
3177.029000	4606.09
3177.516068	4066.31
3178.003174	3937.27
3178.490318	3742.36
3178.977499	3943.05
3179.464717	4112.15
3179.951972	3976.43
3180.439265	3962.19
3180.926596	4245.2
3181.413963	4084.11
3181.901368	4036.05
3182.388811	4339.09
3182.876291	4841.04
3183.363808	4436.1
3183.851363	4395.16
3184.338955	4178.01
3184.826584	3998.23
3185.314251	4248.31
3185.801955	3942.16
3186.289696	4074.32
3186.777475	4182.01
3187.265291	4229.18
3187.753145	4059.19
3188.241036	3953.29
3188.728965	4005.35
3189.216930	4447.23
3189.704934	4423.2
3190.192974	4233.19
3190.681052	4293.26
3191.169167	4466.36
3191.657320	4231.4
3192.145510	4384.04
3192.633738	4399.17
3193.122002	4317.29
3193.610305	4367.13
3194.098644	4291.03
3194.587021	4471.25
3195.075436	4390.27
3195.563887	4482.38
3196.052377	4529.99
3196.540903	4480.15
3197.029467	4634.12
3197.518068	4695.08
3198.006707	4311.06
3198.495383	4651.03
3198.984096	4621.22
3199.472847	4562.03
3199.961635	4707.99
3200.450461	4263
3200.939324	4288.81
3201.428224	4018.25
3201.917162	4030.27
3202.406137	4172.22
3202.895150	4262.11
3203.384199	4188.24
3203.873287	4106.36
3204.362411	3878.08
3204.851573	3763.28
3205.340773	4143.3
3205.830009	4176.23
3206.319284	4338.2
3206.808595	4228.29
3207.297944	4412.07
3207.787330	4637.24
3208.276754	4715.11
3208.766215	4809
3209.255713	4459.24
3209.745249	4520.21
3210.234823	4905.12
3210.724433	4776.07
3211.214081	4677.29
3211.703766	4591.4
3212.193489	4741.36
3212.683249	4714.22
3213.173047	4501.07
3213.662882	4306.16
3214.152754	4407.18
3214.642664	4295.04
3215.132611	4336.87
3215.622595	4571.82
3216.112617	4285.25
3216.602676	4350.22
3217.092772	4412.07
3217.582906	4258.1
3218.073078	4407.18
3218.563286	4754.27
3219.053532	4235.41
3219.543816	4106.36
3220.034137	4616.32
3220.524495	4508.19
3221.014891	4096.13
3221.505324	4253.21
3221.995794	4079.22
3222.486302	4234.07
3222.976847	4469.03
3223.467429	4403.17
3223.958049	4272.34
3224.448706	4300.38
3224.939401	3795.31
3225.430133	4403.17
3225.920903	4172.22
3226.411709	4378.25
3226.902554	4050.29
3227.393435	4020.03
3227.884354	4087.23
3228.375310	3915.02
3228.866304	4181.12
3229.357335	4061.42
3229.848404	3981.32
3230.339510	3984.44
3230.830653	3784.19
3231.321833	4254.99
3231.813051	3881.2
3232.304307	4179.34
3232.795600	4121.05
3233.286930	4101.02
3233.778297	4059.19
3234.269702	4296.37
3234.761145	4489.05
3235.252624	3900.33
3235.744141	4363.12
3236.235696	4178.01
3236.727288	4182.01
3237.218917	4109.03
3237.710583	4160.21
3238.202287	4746.26
3238.694029	4552.24
3239.185807	4420.08
3239.677624	4364.01
3240.169477	4352
3240.661368	4401.84
3241.153296	4542.01
3241.645262	4372.02
3242.137265	4218.05
3242.629305	4049.4
3243.121383	4134.4
3243.613498	4448.11
3244.105651	4520.2
3244.597841	4166.44
3245.090068	3956.4
3245.582333	3805.1
3246.074635	4463.24
3246.566974	4198.03
3247.059351	4207.82
3247.551766	4358.67
3248.044217	4120.16
3248.536706	3817.12
3249.029233	3893.21
3249.521796	4293.26
3250.014398	4039.17
3250.507036	4015.14
3250.999712	4646.13
3251.492425	4522.43
3251.985176	4252.32
3252.477964	4315.06
3252.970789	4517.09
3253.463652	4740.92
3253.956553	4274.12
3254.449490	4487.27
3254.942465	4847.27
3255.435477	4604.3
3255.928527	4525.1
3256.421614	4772.96
3256.914739	4796.99
3257.407901	4595.4
3257.901100	4645.24
3258.394337	4491.28
3258.887611	4253.21
3259.380922	4375.13
3259.874271	4135.28
3260.367657	4063.2
3260.861081	4132.17
3261.354542	4331.97
3261.848040	4488.16
3262.341576	4393.38
3262.835149	4058.3
3263.328759	4212.27
3263.822407	4181.12
3264.316092	4225.17
3264.809815	3963.07
3265.303575	4287.03
3265.797373	4376.92
3266.291207	4280.35
3266.785079	3822.01
3267.278989	4191.8
3267.772936	3935.04
3268.266920	3927.03
3268.760942	4322.18
3269.255001	3982.21
3269.749097	4502.4
3270.243231	4615.43
3270.737403	4560.25
3271.231611	4271.01
3271.725857	4237.19
3272.220141	4112.15
3272.714461	4292.37
3273.208819	3706.31
3273.703215	3882.09
3274.197648	4202.03
3274.692118	3949.28
3275.186626	3929.25
3275.681171	4137.06
3276.175753	4295.04
3276.670373	4352.89
3277.165030	4043.17
3277.659725	4482.38
3278.154457	4585.17
3278.649226	4105.03
3279.144033	4120.16
3279.638877	4204.26
3280.133759	3899
3280.628678	4197.14
3281.123634	4326.19
3281.618627	4071.21
3282.113658	4202.03
3282.608727	4206.04
3283.103833	4326.19
3283.598976	4266.11
3284.094156	4382.26
3284.589374	4470.36
3285.084630	4323.07
3285.579922	4404.06
3286.075253	4420.97
3286.570620	4287.03
3287.066025	4629.23
3287.561467	4328.41
3288.056947	4196.25
3288.552464	4242.08
3289.048018	4212.27
3289.543610	3969.3
3290.039239	4031.16
3290.534906	4440.99
3291.030610	3963.07
3291.526351	3908.34
3292.022130	4046.29
3292.517946	3913.24
3293.013799	4042.28
3293.509690	4178
3294.005618	4012.02
3294.501584	4032.05
3294.997587	4192.24
3295.493627	4232.29
3295.989705	4347.99
3296.485820	4174
3296.981973	4234.96
3297.478163	4044.06
3297.974390	4342.21
3298.470655	4674.17
3298.966957	4790.31
3299.463296	4505.07
3299.959673	4767.17
3300.456087	4472.14
3300.952539	4534
3301.449028	4266.11
3301.945554	4184.23
3302.442118	4394.27
3302.938719	4443.22
3303.435358	4551.35
3303.932034	4386.26
3304.428747	4438.32
3304.925498	4105.03
3305.422286	4288.81
3305.919111	4304.83
3306.415974	4479.71
3306.912874	4258.99
3307.409812	3987.1
3307.906787	3980.43
3308.403799	3959.07
3308.900849	4253.21
3309.397936	4053.41
3309.895060	4538
3310.392222	4210.04
3310.889421	4018.25
3311.386658	4129.06
3311.883932	4517.09
3312.381244	4292.37
3312.878592	4235.41
3313.375979	4145.08
3313.873402	3977.31
3314.370863	4113.04
3314.868362	3901.22
3315.365897	3993.33
3315.863470	4202.03
3316.361081	3966.19
3316.858729	3763.27
3317.356414	4168.21
3317.854137	3855.39
3318.351897	3923.02
3318.849694	3830.02
3319.347529	4101.02
3319.845401	4425.86
3320.343311	4229.18
3320.841258	3811.33
3321.339242	4245.2
3321.837264	3867.4
3322.335323	3863.4
3322.833419	4076.99
3323.331553	4310.17
3323.829724	4202.03
3324.327933	4007.13
3324.826179	4214.05
3325.324462	4258.1
3325.822783	4131.28
3326.321141	4459.24
3326.819537	4379.14
3327.317970	4453.01
3327.816440	4640.79
3328.314948	4528.21
3328.813493	4565.15
3329.312075	4296.37
3329.810695	4434.32
3330.309353	4357.33
3330.808047	4520.2
3331.306779	4426.31
3331.805549	4337.31
3332.304355	4164.21
3332.803200	4015.14
3333.302081	4044.06
3333.801000	3971.08
3334.299956	4220.28
3334.798950	4295.04
3335.297981	4093.01
3335.797050	3823.35
3336.296155	4361.34
3336.795299	4206.04
3337.294479	4194.02
3337.793697	4156.2
3338.292953	4142.4
3338.792245	4052.07
3339.291576	4125.05
3339.790943	4449.89
3340.290348	4115.26
3340.789790	4035.16
3341.289270	4271.01
3341.788787	4244.31
3342.288342	4121.05
3342.787934	4437.88
3343.287563	4414.29
3343.787229	4474.37
3344.286933	4271.01
3344.786675	4457.01
3345.286454	4639.01
3345.786270	4311.06
3346.286123	4459.24
3346.786014	4508.19
3347.285942	4247.42
3347.785908	4243.42
3348.285911	4278.13
3348.785952	4253.21
3349.286030	4327.08
3349.786145	4278.13
3350.286297	3987.1
3350.786487	4202.03
3351.286715	3801.1
3351.786980	4185.12
3352.287282	4001.34
3352.787621	3795.31
3353.287998	4187.35
3353.788412	4148.19
3354.288864	4383.14
3354.789353	4167.32
3355.289880	4234.07
3355.790443	4129.06
3356.291045	4006.24
3356.791683	4179.34
3357.292359	4105.03
3357.793073	4028.04
3358.293823	4076.1
3358.794612	4321.29
3359.295437	3999.12
3359.796300	3906.11
3360.297200	4412.07
3360.798138	4362.23
3361.299113	4206.04
3361.800126	4146.41
3362.301175	4000.01
3362.802263	4040.06
3363.303387	3922.13
3363.804549	4341.32
3364.305749	4017.36
3364.806985	4031.16
3365.308260	4105.03
3365.809571	3898.1
3366.310920	4472.14
3366.812306	4173.11
3367.313730	4286.14
3367.815191	4488.16
3368.316690	4224.28
3368.818225	4421.41
3369.319799	4292.37
3369.821409	4204.26
3370.323057	4320.4
3370.824743	4414.29
3371.326465	4380.03
3371.828226	4354.22
3372.330023	4305.27
3372.831858	4179.34
3373.333730	4527.32
3373.835640	4174
3374.337587	4135.28
3374.839572	4117.04
3375.341593	4164.21
3375.843653	4072.1
3376.345749	4148.19
3376.847883	4249.2
3377.350055	4183.34
3377.852263	4219.39
3378.354510	4016.03
3378.856793	3979.09
3379.359114	4186.01
3379.861472	3943.05
3380.363868	4250.09
3380.866301	3726.34
3381.368772	4112.15
3381.871279	4031.16
3382.373825	4086.34
3382.876407	3751.26
3383.379027	3621.32
3383.881685	3945.27
3384.384379	3931.03
3384.887112	4028.93
3385.389881	4296.82
3385.892688	4617.65
3386.395532	4582.95
3386.898414	4391.15
3387.401333	4534
3387.904290	4355.11
3388.407284	4391.15
3388.910315	4721.34
3389.413383	4382.25
3389.916489	4344.43
3390.419633	4150.42
3390.922814	4043.17
3391.426032	4223.39
3391.929287	4156.2
3392.432580	3959.07
3392.935911	3865.18
3393.439278	4225.17
3393.942683	4194.02
3394.446126	4020.03
3394.949606	3864.29
3395.453123	3823.35
3395.956678	3595.07
3396.460270	3988.88
3396.963899	3832.25
3397.467566	3864.29
3397.971270	4229.18
3398.475012	4100.13
3398.978791	4233.18
3399.482607	4229.18
3399.986461	4270.12
3400.490352	4210.04
3400.994280	4686.18
3401.498246	3955.06
3402.002249	4169.1
3402.506290	3876.3
3403.010368	3790.42
3403.514483	4134.4
3404.018636	3942.16
3404.522826	4161.09
3405.027054	4257.21
3405.531319	4155.31
3406.035621	4078.33
3406.539961	4150.42
3407.044338	4258.1
3407.548753	4133.06
3408.053205	4086.34
3408.557694	4070.32
3409.062220	3803.32
3409.566784	4147.3
3410.071386	4607.42
3410.576025	4063.2
3411.080701	3922.13
3411.585415	4221.17
3412.090165	4330.19
3412.594954	4507.3
3413.099780	4294.15
3413.604643	4255.43
3414.109543	4048.07
3414.614481	4117.93
3415.119456	4349.77
3415.624469	3950.17
3416.129519	4562.03
3416.634607	4699.09
3417.139731	4288.36
3417.644894	4222.06
3418.150093	4176.22
3418.655330	4326.19
3419.160605	4251.43
3419.665916	4162.43
3420.171265	4419.19
3420.676652	4212.27
3421.182076	4297.26
3421.687537	3880.31
3422.193036	3956.4
3422.698572	3854.05
3423.204145	3808.22
3423.709756	4305.27
3424.215404	3980.43
3424.721090	3888.31
3425.226813	3677.39
3425.732573	3829.13
3426.238371	3919.02
3426.744206	3640.01
3427.250079	3796.2
3427.755989	4394.27
3428.261936	4186.01
3428.767921	3916.35
3429.273943	3986.21
3429.780002	3929.25
3430.286099	4425.42
3430.792234	4685.29
3431.298405	4291.03
3431.804614	4396.94
3432.310861	4433.87
3432.817144	4187.35
3433.323466	3959.07
3433.829824	4639.9
3434.336220	4162.43
3434.842653	4231.4
3435.349124	4154.42
3435.855632	4141.07
3436.362178	4557.13
3436.868761	4237.19
3437.375381	4302.16
3437.882038	4185.12
3438.388734	4395.16
3438.895466	3692.07
3439.402236	3919.02
3439.909043	4057.86
3440.415888	3950.17
3440.922769	4133.95
3441.429689	3913.23
3441.936646	4145.07
3442.443640	3764.16
3442.950671	3943.05
3443.457740	3902.11
3443.964846	3870.07
3444.471990	3805.99
3444.979171	3508.29
3445.486390	3952.39
3445.993645	3865.17
3446.500939	3919.02
3447.008269	4004.01
3447.515637	3960.4
3448.023043	3897.21
3448.530485	3783.3
3449.037965	4041.39
3449.545483	3753.04
3450.053038	4079.22
3450.560630	4381.36
3451.068260	4272.34
3451.575927	4338.2
3452.083631	3917.24
3452.591373	4041.39
3453.099153	4124.16
3453.606969	4121.04
3454.114823	4214.94
3454.622715	4336.86
3455.130643	4001.34
3455.638609	4240.3
3456.146613	4061.42
3456.654654	4187.35
3457.162732	4199.36
3457.670848	4446.33
3458.179001	4271.01
3458.687192	4253.21
3459.195419	4396.05
3459.703685	4349.32
3460.211987	4553.13
3460.720327	4666.16
3461.228705	4399.16
3461.737120	4165.1
3462.245572	4230.07
3462.754061	4364.01
3463.262588	4120.15
3463.771153	4121.04
3464.279754	3929.25
3464.788394	3975.09
3465.297070	3898.99
3465.805784	4343.98
3466.314535	4065.42
3466.823324	4041.39
3467.332150	3999.12
3467.841013	3992
3468.349914	3870.07
3468.858852	3890.09
3469.367828	3982.21
3469.876841	4216.27
3470.385891	4119.26
3470.894979	4208.26
3471.404104	4434.32
3471.913267	4059.19
3472.422467	4219.39
3472.931704	3855.39
3473.440979	4254.1
3473.950291	4234.07
3474.459640	4699.98
3474.969027	4284.36
3475.478451	4681.29
3475.987913	4583.39
3476.497412	4256.32
3477.006949	4347.1
3477.516522	3901.22
3478.026134	4437.43
3478.535782	4337.31
3479.045468	4564.25
3479.555191	4177.11
3480.064952	4629.22
3480.574750	4584.28
3481.084586	4208.26
3481.594459	4829.02
3482.104369	4723.12
3482.614317	4463.24
3483.124302	4140.18
3483.634324	4159.31
3484.144384	4485.05
3484.654481	4329.3
3485.164616	3982.21
3485.674788	4072.99
3486.184997	4076.1
3486.695244	4188.24
3487.205528	4106.36
3487.715849	4275.01
3488.226208	4147.3
3488.736605	3961.29
3489.247038	4086.33
3489.757509	4037.39
3490.268018	3829.13
3490.778564	3983.99
3491.289147	4238.08
3491.799768	3865.17
3492.310426	4115.26
3492.821121	3766.39
3493.331854	3817.12
3493.842624	3950.17
3494.353432	4096.12
3494.864276	3927.03
3495.375159	4230.96
3495.886079	3668.04
3496.397036	3955.95
3496.908030	4380.03
3497.419062	3913.23
3497.930131	3858.05
3498.441238	3782.41
3498.952382	3845.15
3499.463563	3898.1
3499.974782	3761.05
3500.486038	4084.11
3500.997332	4007.13
3501.508663	4183.34
3502.020031	4109.03
3502.531437	4028.04
3503.042880	4319.06
3503.554361	4412.96
3504.065879	4063.19
3504.577434	4157.09
3505.089027	4017.36
3505.600657	4217.16
3506.112324	4056.07
3506.624029	3941.27
3507.135771	4321.29
3507.647551	4110.36
3508.159368	4244.31
3508.671223	3993.33
3509.183114	4208.26
3509.695043	4073.43
3510.207010	4423.19
3510.719014	4432.98
3511.231055	4080.99
3511.743134	4168.21
3512.255250	4135.28
3512.767404	4132.17
3513.279595	3756.15
3513.791823	3831.35
3514.304089	3903
3514.816392	4040.95
3515.328732	4169.1
3515.841110	4359.11
3516.353525	4185.12
3516.865978	4212.27
3517.378468	4563.36
3517.890995	4217.16
3518.403560	4209.15
3518.916162	4282.13
3519.428802	4334.19
3519.941478	4426.31
3520.454193	4281.24
3520.966945	4248.31
3521.479734	4356
3521.992560	4326.18
3522.505424	4282.13
3523.018325	4150.41
3523.531264	4116.15
3524.044240	4152.19
3524.557253	4146.41
3525.070304	4130.39
3525.583392	4042.28
3526.096518	3882.08
3526.609681	4152.19
3527.122881	3982.21
3527.636119	4005.35
3528.149394	3765.05
3528.662707	4400.94
3529.176057	3763.27
3529.689444	3851.38
3530.202869	3864.28
3530.716331	3681.39
3531.229830	3907
3531.743367	4162.87
3532.256941	4394.71
3532.770553	4313.28
3533.284202	4037.39
3533.797888	4080.1
3534.311612	3924.36
3534.825373	4196.25
3535.339172	4091.23
3535.853008	4230.07
3536.366881	3954.17
3536.880792	4107.25
3537.394740	3981.32
3537.908725	3874.07
3538.422748	4064.97
3538.936809	3614.2
3539.450906	3965.3
3539.965041	3802.43
3540.479214	4386.26
3540.993424	3971.08
3541.507671	4177.11
3542.021955	4198.03
3542.536277	3928.36
3543.050637	4019.14
3543.565034	4233.18
3544.079468	4061.41
3544.593939	3993.33
3545.108448	3908.34
3545.622995	4057.41
3546.137578	4165.1
3546.652199	3978.2
3547.166858	4027.15
3547.681554	4027.15
3548.196287	3881.19
3548.711058	4090.34
3549.225866	3910.12
3549.740711	4145.96
3550.255594	4167.77
3550.770514	4276.79
3551.285472	4299.93
3551.800467	4198.03
3552.315499	4024.04
3552.830569	4358.22
3553.345676	3989.33
3553.860821	4029.38
3554.376002	3727.23
3554.891222	4177.11
3555.406478	3887.42
3555.921773	4402.28
3556.437104	3818
3556.952473	3935.04
3557.467879	4231.85
3557.983323	4211.38
3558.498804	4038.27
3559.014322	4252.31
3559.529878	4537.11
3560.045471	4598.96
3560.561102	4585.17
3561.076770	4395.16
3561.592475	4184.23
3562.108218	4214.05
3562.623998	4347.1
3563.139816	4221.17
3563.655670	4463.24
3564.171563	4322.18
3564.687492	4219.39
3565.203460	3953.28
3565.719464	4091.23
3566.235506	4146.41
3566.751585	4169.99
3567.267702	4135.28
3567.783856	4016.02
3568.300047	4283.91
3568.816276	4144.18
3569.332542	4302.15
3569.848846	4403.17
3570.365187	4068.09
3570.881565	3955.06
3571.397981	3959.07
3571.914434	3700.08
3572.430924	3992.89
3572.947452	3826.01
3573.464018	3958.18
3573.980620	3707.2
3574.497260	3902.11
3575.013938	3903.89
3575.530653	3955.95
3576.047405	3987.1
3576.564195	4428.98
3577.081022	4023.14
3577.597886	3879.41
3578.114788	4227.4
3578.631727	3898.1
3579.148704	4109.92
3579.665718	4337.75
3580.182769	4165.1
3580.699858	4229.18
3581.216984	4111.25
3581.734147	4471.25
3582.251348	3986.21
3582.768586	3965.3
3583.285862	4159.31
3583.803175	4209.15
3584.320526	4162.43
3584.837914	4009.35
3585.355339	3910.12
3585.872801	3784.18
3586.390301	3959.07
3586.907839	4184.23
3587.425414	3997.33
3587.943026	4083.22
3588.460675	4027.15
3588.978362	4180.23
3589.496087	4000
3590.013848	4238.07
3590.531648	4223.39
3591.049484	4021.36
3591.567358	4511.3
3592.085269	4262.1
3592.603218	4387.15
3593.121204	4387.15
3593.639227	4428.98
3594.157288	4256.32
3594.675387	4349.32
3595.193522	4467.24
3595.711695	4219.38
3596.229906	4021.36
3596.748153	4110.36
3597.266439	3956.4
3597.784761	3956.4
3598.303121	4003.12
3598.821518	4092.12
3599.339953	3778.4
3599.858425	4053.4
3600.376935	4358.22
3600.895482	4065.42
3601.414066	4271
3601.932688	4718.22
3602.451347	4361.34
3602.970043	4336.42
3603.488777	4239.41
3604.007548	4272.34
3604.526357	3885.2
3605.045203	4135.28
3605.564086	4245.19
3606.083007	4165.1
3606.601965	4124.16
3607.120961	4169.99
3607.639994	4262.1
3608.159064	4092.12
3608.678172	4323.96
3609.197317	4373.8
3609.716500	4449.89
3610.235720	4385.37
3610.754977	4576.27
3611.274272	4702.2
3611.793604	4098.35
3612.312973	4190.01
3612.832380	4064.08
3613.351824	4351.1
3613.871306	3846.04
3614.390825	4129.94
3614.910381	4030.26
3615.429975	4296.37
3615.949606	3940.38
3616.469275	3957.28
3616.988981	4031.15
3617.508724	4136.17
3618.028505	3866.06
3618.548323	3919.91
3619.068179	3884.31
3619.588072	4126.38
3620.108002	3836.25
3620.627970	4230.06
3621.147975	3896.32
3621.668017	4318.17
3622.188097	4020.03
3622.708214	3912.34
3623.228369	4446.33
3623.748561	3879.41
3624.268791	3893.21
3624.789057	4242.08
3625.309362	3981.31
3625.829703	4264.33
3626.350082	3904.33
3626.870499	4023.14
3627.390952	4021.36
3627.911443	4116.15
3628.431972	4436.09
3628.952538	4260.32
3629.473141	4072.09
3629.993782	4295.92
3630.514460	4392.93
3631.035176	4164.21
3631.555928	4346.21
3632.076719	4188.23
3632.597546	4216.27
3633.118411	4541.11
3633.639314	4550.9
3634.160254	4466.35
3634.681231	4486.38
3635.202246	4245.19
3635.723298	4169.1
3636.244387	4436.09
3636.765514	4373.35
3637.286678	4338.2
3637.807879	4511.3
3638.329118	4507.29
3638.850395	4542
3639.371708	4345.32
3639.893060	4278.12
3640.414448	4372.02
3640.935874	4104.13
3641.457337	4402.27
3641.978838	4098.35
3642.500376	4022.25
3643.021951	4071.2
3643.543564	4254.09
3644.065215	4251.42
3644.586902	4150.41
3645.108627	4244.3
3645.630390	4154.42
3646.152189	4191.35
3646.674027	4435.2
3647.195901	4194.02
3647.717813	4109.03
3648.239763	4149.97
3648.761749	4106.36
3649.283773	4643.01
3649.805835	4522.42
3650.327934	4149.08
3650.850070	4069.42
3651.372244	4326.18
3651.894455	4822.35
3652.416703	4482.37
3652.938989	4194.02
3653.461313	4485.93
3653.983673	4519.75
3654.506071	4526.87
3655.028507	4314.17
3655.550980	4446.33
3656.073490	4584.27
3656.596037	4470.36
3657.118622	4541.11
3657.641245	4366.23
3658.163904	3991.99
3658.686602	4065.86
3659.209336	3958.17
3659.732108	4005.34
3660.254917	3905.22
3660.777764	4157.08
3661.300648	4206.92
3661.823570	3905.22
3662.346529	4074.32
3662.869525	4023.14
3663.392559	4226.06
3663.915630	4093.01
3664.438738	4401.83
3664.961884	4110.36
3665.485067	4304.38
3666.008288	4387.14
3666.531546	4269.22
3667.054841	4099.23
3667.578174	4026.26
3668.101544	4150.41
3668.624952	4189.12
3669.148397	4122.37
3669.671879	4066.31
3670.195399	4355.99
3670.718956	4171.32
3671.242551	4215.38
3671.766183	4078.32
3672.289852	4048.06
3672.813559	4328.85
3673.337303	3872.29
3673.861084	3920.35
3674.384903	3907
3674.908759	4214.93
3675.432653	4173.1
3675.956584	3924.35
3676.480552	4013.35
3677.004558	4332.41
3677.528601	4308.38
3678.052682	4184.23
3678.576800	4387.14
3679.100955	4351.99
3679.625148	4415.18
3680.149378	4316.39
3680.673646	4402.27
3681.197951	4424.08
3681.722293	4423.19
3682.246673	4453
3682.771090	4198.02
3683.295545	4351.1
3683.820036	4501.06
3684.344566	4416.07
3684.869132	4175.33
3685.393736	4113.03
3685.918378	4218.94
3686.443057	4389.81
3686.967773	4284.35
3687.492527	4083.22
3688.017318	4444.99
3688.542146	4276.34
3689.067012	3987.1
3689.591915	4051.18
3690.116856	4153.08
3690.641834	3953.28
3691.166849	3935.03
3691.691902	4138.84
3692.216992	4262.99
3692.742120	3923.02
3693.267284	4412.06
3693.792487	4007.12
3694.317727	4226.95
3694.843004	4348.88
3695.368318	4243.41
3695.893670	4286.13
3696.419059	4644.35
3696.944486	3997.33
3697.469950	4314.17
3697.995451	4318.17
3698.520990	4656.36
3699.046567	4064.08
3699.572180	4017.36
3700.097831	3954.17
3700.623520	4033.38
3701.149245	4126.38
3701.675009	4044.06
3702.200809	4057.85
3702.726647	4199.8
3703.252523	4202.92
3703.778435	4299.93
3704.304385	4126.38
3704.830373	3907
3705.356398	4044.95
3705.882460	3902.1
3706.408560	4473.03
3706.934697	4290.14
3707.460872	4032.04
3707.987083	4208.26
3708.513333	4173.99
3709.039619	4158.42
3709.565943	4329.3
3710.092305	4163.31
3710.618704	4006.23
3711.145140	4121.04
3711.671614	3991.99
3712.198125	4056.96
3712.724673	4282.13
3713.251259	4014.24
3713.777882	3795.31
3714.304543	3930.14
3714.831240	4165.09
3715.357976	3939.04
3715.884749	4000.89
3716.411559	4154.86
3716.938406	3962.18
3717.465291	4111.25
3717.992213	4281.24
3718.519173	4528.21
3719.046170	3915.01
3719.573205	4189.12
3720.100277	3959.06
3720.627386	3793.08
3721.154533	3955.06
3721.681717	4097.9
3722.208938	4062.3
3722.736197	4279.01
3723.263493	4148.18
3723.790827	4324.4
3724.318198	4295.03
3724.845606	4409.84
3725.373052	4146.41
3725.900535	4150.41
3726.428056	4247.42
3726.955614	4398.27
3727.483209	4127.27
3728.010842	4218.05
3728.538512	4133.06
3729.066220	3916.34
3729.593964	4175.33
3730.121747	3894.1
3730.649566	4121.93
3731.177424	3956.39
3731.705318	4102.35
3732.233250	3858.05
3732.761219	4254.09
3733.289226	4370.24
3733.817270	4015.13
3734.345351	3776.17
3734.873470	3969.3
3735.401626	3920.35
3735.929820	4020.03
3736.458051	3919.02
3736.986320	4375.13
3737.514625	4106.36
3738.042969	4034.27
3738.571349	4070.31
3739.099767	4295.03
3739.628222	4113.03
3740.156715	4067.2
3740.685245	3963.07
3741.213813	4864.17
3741.742418	4428.08
3742.271060	4199.36
3742.799740	4317.28
3743.328457	4178
3743.857212	4209.15
3744.386003	4537.11
3744.914833	4499.28
3745.443699	4005.34
3745.972603	3893.21
3746.501545	3960.4
3747.030524	3925.25
3747.559540	3776.17
3748.088594	3700.08
3748.617685	3913.23
3749.146813	3821.12
3749.675979	3436.2
3750.205182	3679.17
3750.734423	4125.05
3751.263701	4328.85
3751.793016	4050.29
3752.322369	4444.99
3752.851759	4115.26
3753.381187	3719.21
3753.910651	4164.21
3754.440154	4008.01
3754.969694	3958.17
3755.499271	3797.09
3756.028885	3986.21
3756.558537	4047.17
3757.088226	3793.08
3757.617953	4085.89
3758.147717	3764.16
3758.677519	3801.98
3759.207357	3699.19
3759.737234	4110.36
3760.267147	3975.08
3760.797098	3706.31
3761.327087	3799.31
3761.857113	4025.37
3762.387176	4010.24
3762.917277	3798.42
3763.447415	3929.25
3763.977590	4115.26
3764.507803	3911.01
3765.038053	3853.16
3765.568340	3957.28
3766.098665	3996
3766.629028	3916.35
3767.159428	4269.22
3767.689865	4118.37
3768.220339	4131.28
3768.750851	3874.07
3769.281400	4317.28
3769.811987	4068.09
3770.342611	3991.99
3770.873273	3718.33
3771.403972	3919.02
3771.934708	4249.2
3772.465482	4295.03
3772.996293	3918.13
3773.527141	3853.16
3774.058027	3919.02
3774.588950	3817.11
3775.119911	3684.06
3775.650909	3927.03
3776.181944	3594.17
3776.713017	4051.18
3777.244127	3792.19
3777.775275	3888.31
3778.306460	3935.04
3778.837682	3930.14
3779.368942	4067.2
3779.900239	3573.26
3780.431574	3661.37
3780.962946	3956.4
3781.494355	4167.32
3782.025802	4365.34
3782.557286	4038.27
3783.088807	4401.39
3783.620366	4038.27
3784.151963	4068.09
3784.683596	4254.98
3785.215267	4508.18
3785.746976	4155.31
3786.278722	4351.1
3786.810505	3919.02
3787.342326	3927.03
3787.874184	4089.89
3788.406079	3761.05
3788.938012	4136.17
3789.469982	4376.02
3790.001990	3843.37
3790.534035	3860.28
3791.066117	3878.08
3791.598237	4193.13
3792.130394	3898.99
3792.662589	3692.07
3793.194821	3829.13
3793.727090	3733.01
3794.259397	3826.9
3794.791741	3801.09
3795.324123	3781.07
3795.856542	3849.15
3796.388998	4029.37
3796.921492	3799.31
3797.454023	3533.21
3797.986591	3603.07
3798.519197	3862.06
3799.051841	3980.87
3799.584521	4153.08
3800.117239	3872.29
3800.649995	3821.12
3801.182788	3854.05
3801.715618	3925.25
3802.248486	3896.32
3802.781391	3773.06
3803.314333	3919.91
3803.847313	3815.33
3804.380330	3741.02
3804.913385	3785.07
3805.446477	3784.18
3805.979606	4068.98
3806.512773	3785.07
3807.045977	3612.42
3807.579219	3863.39
3808.112498	4062.3
3808.645814	4127.27
3809.179168	4072.09
3809.712559	4157.09
3810.245987	3929.25
3810.779453	3986.21
3811.312957	3964.41
3811.846497	4111.25
3812.380076	4020.03
3812.913691	4190.91
3813.447344	4804.1
3813.981034	4204.26
3814.514762	4007.13
3815.048527	4050.29
3815.582330	3723.22
3816.116169	3934.15
3816.650047	3847.37
3817.183961	3993.33
3817.717913	3831.35
3818.251903	3604.41
3818.785930	3897.21
3819.319994	3914.12
3819.854096	3728.12
3820.388235	3935.93
3820.922411	3979.09
3821.456625	4056.07
3821.990876	3934.15
3822.525165	3866.06
3823.059491	3731.23
3823.593854	3860.28
3824.128255	4030.26
3824.662693	4197.14
3825.197168	4193.13
3825.731681	4202.03
3826.266232	3857.16
3826.800819	4225.17
3827.335445	4065.42
3827.870107	4131.28
3828.404807	4186.01
3828.939544	3990.22
3829.474319	3959.07
3830.009131	4060.08
3830.543981	3909.23
3831.078867	4206.04
3831.613792	3856.27
3832.148753	3938.15
3832.683752	4085
3833.218789	3886.09
3833.753863	4030.27
3834.288974	3962.18
3834.824123	3842.03
3835.359309	3648.02
3835.894532	3704.98
3836.429793	3975.09
3836.965091	4020.03
3837.500427	3865.17
3838.035800	3809.99
3838.571210	3761.05
3839.106658	3565.25
3839.642143	3621.32
3840.177666	3716.99
3840.713226	3688.07
3841.248823	3656.03
3841.784458	3756.15
3842.320130	3650.24
3842.855839	3805.99
3843.391586	3620.43
3843.927371	3703.2
3844.463192	4194.02
3844.999051	3937.26
3845.534948	3663.15
3846.070882	3614.2
3846.606853	3881.19
3847.142862	3898.1
3847.678908	3792.2
3848.214991	3689.4
3848.751112	3866.06
3849.287271	3889.2
3849.823466	4141.07
3850.359699	3955.06
3850.895970	3853.16
3851.432278	4027.15
3851.968623	3877.19
3852.505005	4138.4
3853.041425	4066.31
3853.577883	4182.01
3854.114378	4360.89
3854.650910	4076.1
3855.187479	4198.03
3855.724086	4360
3856.260731	4078.32
3856.797413	4346.21
3857.334132	4227.4
3857.870888	4008.01
3858.407682	3912.34
3858.944514	4007.12
3859.481382	4160.2
3860.018288	4173.11
3860.555232	3777.06
3861.092213	3651.13
3861.629231	4176.22
3862.166287	4103.24
3862.703380	3995.11
3863.240511	3869.18
3863.777678	3802.43
3864.314884	3963.07
3864.852126	4439.21
3865.389407	4023.14
3865.926724	4201.14
3866.464079	3987.99
3867.001471	4242.08
3867.538901	4110.36
3868.076368	4333.3
3868.613872	4202.03
3869.151414	4000
3869.688993	4008.9
3870.226610	3991.99
3870.764264	3872.29
3871.301955	4071.2
3871.839684	4066.31
3872.377450	4243.41
3872.915254	4390.26
3873.453095	4320.4
3873.990973	4241.19
3874.528889	4206.04
3875.066842	4315.95
3875.604833	4194.02
3876.142861	4036.05
3876.680926	3898.1
3877.219029	4238.07
3877.757169	3797.09
3878.295347	3935.93
3878.833561	3856.27
3879.371814	3892.32
3879.910104	3792.19
3880.448431	3983.98
3880.986795	3931.03
3881.525197	3995.11
3882.063636	3767.27
3882.602113	3804.21
3883.140627	3758.37
3883.679179	3786.41
3884.217767	3966.19
3884.756394	3807.32
3885.295057	3926.14
3885.833758	3903
3886.372497	3880.3
3886.911273	3656.03
3887.450086	3785.07
3887.988937	3883.86
3888.527825	3373.01
3889.066750	3986.21
3889.605713	3696.08
3890.144713	3776.17
3890.683751	3914.12
3891.222826	3652.02
3891.761938	3689.85
3892.301088	3749.03
3892.840275	3769.94
3893.379500	3696.08
3893.918762	3677.39
3894.458061	3851.38
3894.997398	3832.24
3895.536772	3911.01
3896.076183	3663.15
3896.615632	3911.01
3897.155119	4017.8
3897.694642	3996
3898.234204	4153.08
3898.773802	3918.13
3899.313438	3871.4
3899.853111	4373.35
3900.392822	3932.37
3900.932570	4052.07
3901.472356	4076.99
3902.012178	3805.99
3902.552039	4081.88
3903.091936	4034.27
3903.631872	3775.28
3904.171844	3994.22
3904.711854	3905.22
3905.251901	3866.06
3905.791986	3726.34
3906.332108	3921.24
3906.872267	3909.23
3907.412464	3795.31
3907.952698	4120.15
3908.492970	3740.13
3909.033279	3856.27
3909.573625	3920.35
3910.114009	3775.28
3910.654430	3784.18
3911.194889	3859.39
3911.735385	3732.12
3912.275918	3779.29
3912.816489	3872.29
3913.357097	3929.25
3913.897743	3798.42
3914.438426	3963.07
3914.979146	4364.01
3915.519904	4065.42
3916.060699	4041.39
3916.601532	4038.27
3917.142402	4022.25
3917.683309	4042.28
3918.224254	4563.36
3918.765236	4405.39
3919.306255	4093.01
3919.847312	4431.2
3920.388407	3840.25
3920.929538	3982.21
3921.470707	4070.31
3922.011914	3762.38
3922.553158	4152.19
3923.094439	3990.22
3923.635758	3885.2
3924.177114	4097.01
3924.718507	3605.3
3925.259938	3736.13
3925.801406	3689.4
3926.342912	3720.11
3926.884455	3604.41
3927.426036	3700.08
3927.967653	3636
3928.509309	3858.94
3929.051001	3694.3
3929.592731	3954.17
3930.134499	3833.13
3930.676304	3902.11
3931.218146	3935.93
3931.760025	3573.26
3932.301942	3978.2
3932.843897	3695.19
3933.385889	3646.24
3933.927918	3541.22
3934.469984	3812.22
3935.012088	3912.34
3935.554230	3842.03
3936.096409	3846.04
3936.638625	3955.95
3937.180878	3911.01
3937.723169	3972.86
3938.265498	3740.13
3938.807863	3889.2
3939.350266	3910.12
3939.892707	4000.89
3940.435185	4089
3940.977700	3983.09
3941.520253	3795.31
3942.062843	3896.32
3942.605471	3844.26
3943.148136	3707.2
3943.690838	4060.08
3944.233578	4113.92
3944.776355	4079.21
3945.319169	4469.02
3945.862021	4213.15
3946.404910	3977.31
3946.947837	3962.18
3947.490801	4031.15
3948.033802	4013.35
3948.576841	4043.17
3949.119918	4172.22
3949.663031	4089
3950.206182	4199.8
3950.749371	3951.06
3951.292597	3659.14
3951.835860	3646.24
3952.379160	3643.12
3952.922499	3578.15
3953.465874	3659.14
3954.009287	3648.02
3954.552737	3911.01
3955.096225	3691.18
3955.639750	3716.99
3956.183312	3947.05
3956.726912	4311.94
3957.270549	4071.2
3957.814224	3981.31
3958.357936	4105.02
3958.901685	3929.25
3959.445472	4138.4
3959.989296	4057.41
3960.533157	4099.24
3961.077056	4387.15
3961.620993	4107.25
3962.164967	3978.2
3962.708978	4354.22
3963.253026	3879.41
3963.797112	3683.17
3964.341235	3805.1
3964.885396	4054.29
3965.429594	3640.01
3965.973830	4080.99
3966.518103	4218.05
3967.062413	3819.34
3967.606761	3747.25
3968.151146	4027.15
3968.695568	3893.21
3969.240028	4208.26
3969.784526	3870.07
3970.329060	3828.24
3970.873632	3882.08
3971.418242	3958.17
3971.962889	3819.34
3972.507573	3932.36
3973.052295	3855.38
3973.597054	3849.15
3974.141850	4108.14
3974.686684	3761.04
3975.231555	4083.22
3975.776464	4076.99
3976.321410	3669.38
3976.866394	3719.21
3977.411414	3921.24
3977.956473	3772.17
3978.501568	3734.34
3979.046701	3773.06
3979.591872	3648.02
3980.137079	3611.08
3980.682325	3922.13
3981.227607	3971.08
3981.772927	3716.99
3982.318285	3761.04
3982.863680	3976.86
3983.409112	3846.04
3983.954581	3952.83
3984.500088	4066.75
3985.045633	3865.17
3985.591214	3856.27
3986.136834	3898.99
3986.682490	4032.04
3987.228184	4235.85
3987.773916	4151.3
3988.319684	3981.31
3988.865490	4023.14
3989.411334	4229.17
3989.957215	4364
3990.503133	4113.03
3991.049089	3979.09
3991.595082	4076.99
3992.141113	4130.83
3992.687181	4124.16
3993.233286	4347.99
3993.779429	4065.42
3994.325609	3945.27
3994.871826	3835.36
3995.418081	3845.15
3995.964374	3868.29
3996.510703	4134.39
3997.057070	4087.22
3997.603475	3727.22
3998.149917	4196.24
3998.696396	3950.16
3999.242913	4111.25
3999.789467	4079.21
4000.336058	4300.37
4000.882687	3953.28
4001.429353	4029.37
4001.976057	4078.32
4002.522798	4042.28
4003.069577	3831.35
4003.616392	4227.39
4004.163246	4198.02
4004.710136	4459.23
4005.257064	4409.39
4005.804030	4202.03
4006.351033	4209.15
4006.898073	4311.94
4007.445151	3917.23
4007.992266	4098.35
4008.539418	4196.24
4009.086608	3976.42
4009.633835	3928.36
4010.181100	3900.32
4010.728402	4020.03
4011.275741	3857.16
4011.823118	4238.96
4012.370532	3962.18
4012.917984	3876.3
4013.465473	4091.23
4014.012999	4018.25
4014.560563	3938.15
4015.108164	4165.98
4015.655803	4143.29
4016.203479	4212.26
4016.751192	4223.39
4017.298943	4049.4
4017.846731	3981.31
4018.394556	4102.35
4018.942419	4022.25
4019.490320	4191.35
4020.038258	4011.13
4020.586233	3842.03
4021.134245	3677.39
4021.682295	3808.21
4022.230383	3817.11
4022.778507	3627.1
4023.326669	3979.09
4023.874869	4117.04
4024.423106	4055.18
4024.971380	3916.34
4025.519692	3719.21
4026.068041	4063.19
4026.616428	4254.09
4027.164852	3739.24
4027.713313	3774.39
4028.261812	3857.16
4028.810348	3882.97
4029.358921	3804.21
4029.907532	3849.15
4030.456180	4116.15
4031.004866	3794.42
4031.553589	3997.33
4032.102350	4069.42
4032.651147	3933.25
4033.199983	4048.06
4033.748855	4035.16
4034.297766	3741.02
4034.846713	4319.06
4035.395698	4085
4035.944720	3997.33
4036.493780	4242.08
4037.042877	3930.14
4037.592011	4072.09
4038.141183	4137.95
4038.690392	4027.15
4039.239639	3950.16
4039.788923	3758.37
4040.338245	3948.38
4040.887603	3754.37
4041.437000	3720.99
4041.986433	3778.84
4042.535904	3917.68
4043.085413	3872.29
4043.634959	3879.41
4044.184542	3890.09
4044.734162	3779.29
4045.283820	4205.14
4045.833516	4196.24
4046.383249	4116.15
4046.933019	4330.19
4047.482826	4051.18
4048.032671	4035.16
4048.582554	4254.98
4049.132474	4120.15
4049.682431	4222.94
4050.232425	4306.16
4050.782457	4169.99
4051.332527	4255.87
4051.882634	4207.37
4052.432778	4199.36
4052.982959	4512.19
4053.533178	4189.12
4054.083435	4018.25
4054.633728	4131.28
4055.184060	4009.35
4055.734428	3758.37
4056.284834	3661.37
4056.835278	4385.37
4057.385758	4035.16
4057.936276	3853.16
4058.486832	4006.23
4059.037425	3915.01
4059.588055	4004.01
4060.138723	3794.42
4060.689428	4155.3
4061.240171	4024.03
4061.790951	4210.93
4062.341768	4066.31
4062.892623	4118.37
4063.443515	4121.04
4063.994444	4023.14
4064.545411	4056.96
4065.096416	3974.19
4065.647457	3948.38
4066.198536	3684.06
4066.749653	4243.86
4067.300807	4152.19
4067.851998	4096.12
4068.403227	4024.03
4068.954493	3634.22
4069.505797	4076.1
4070.057137	3984.43
4070.608516	4111.25
4071.159931	3993.33
4071.711384	4024.03
4072.262875	3997.33
4072.814403	4112.14
4073.365968	4068.09
4073.917571	4305.27
4074.469211	4396.04
4075.020888	4149.07
4075.572603	4063.19
4076.124356	3983.09
4076.676145	4169.99
4077.227972	4062.3
4077.779837	4120.15
4078.331739	4095.23
4078.883678	4353.33
4079.435655	3956.39
4079.987669	3989.32
4080.539720	4202.03
4081.091809	4234.96
4081.643935	3887.42
4082.196099	4194.02
4082.748300	4339.08
4083.300538	4111.25
4083.852814	4153.08
4084.405127	3973.3
4084.957478	3801.09
4085.509866	3690.29
4086.062292	4003.12
4086.614754	3742.35
4087.167255	3918.12
4087.719792	3880.3
4088.272367	3765.05
4088.824980	3766.83
4089.377630	4164.65
4089.930317	4040.05
4090.483041	3898.1
4091.035803	4262.1
4091.588603	4110.36
4092.141440	4241.19
4092.694314	4294.14
4093.247225	4041.39
4093.800174	4228.28
4094.353161	4419.18
4094.906185	4070.31
4095.459246	3885.19
4096.012344	4184.23
4096.565480	4306.15
4097.118654	3962.18
4097.671865	4105.02
4098.225113	3934.14
4098.778398	4135.28
4099.331721	4164.2
4099.885082	4073.42
4100.438480	4086.33
4100.991915	3809.99
4101.545387	4195.8
4102.098897	4051.18
4102.652445	3838.02
4103.206030	4129.94
4103.759652	4133.05
4104.313311	4060.07
4104.867008	4051.17
4105.420743	3674.27
4105.974514	4125.04
4106.528324	3973.3
4107.082170	3809.99
4107.636054	3814.89
4108.189975	4040.05
4108.743934	4059.18
4109.297930	3784.18
4109.851964	3889.2
4110.406035	4094.34
4110.960143	4135.28
4111.514289	3868.28
4112.068472	3643.12
4112.622693	3949.27
4113.176951	3861.16
4113.731246	3662.25
4114.285579	3637.33
4114.839949	3983.09
4115.394356	3852.26
4115.948801	3953.28
4116.503284	3926.13
4117.057803	4080.99
4117.612361	3873.18
4118.166955	4079.21
4118.721587	3888.31
4119.276256	3826.01
4119.830963	4154.86
4120.385707	3951.05
4120.940489	4039.16
4121.495308	4213.15
4122.050164	3993.33
4122.605058	3938.15
4123.159989	3953.28
4123.714957	4059.18
4124.269963	3991.99
4124.825007	4101.9
4125.380087	3870.06
4125.935205	4238.96
4126.490361	3962.18
4127.045554	4007.12
4127.600784	3818
4128.156052	3842.03
4128.711357	3747.25
4129.266699	3880.3
4129.822079	3756.15
4130.377497	3852.26
4130.932951	4084.99
4131.488443	3892.31
4132.043973	3847.37
4132.599540	4025.37
4133.155144	3994.22
4133.710786	4188.23
4134.266465	3986.21
4134.822181	4033.38
4135.377935	3858.05
4135.933727	3748.14
4136.489555	3805.99
4137.045421	3719.21
4137.601325	3842.03
4138.157266	3976.86
4138.713244	4149.07
4139.269260	3718.32
4139.825313	4053.4
4140.381403	4087.22
4140.937531	4134.39
4141.493696	4045.39
4142.049899	3780.18
4142.606139	4087.22
4143.162417	3820.23
4143.718732	3866.06
4144.275084	3851.37
4144.831473	3719.21
4145.387901	3676.05
4145.944365	4150.85
4146.500867	3966.18
4147.057406	3898.1
4147.613983	3805.99
4148.170597	3841.14
4148.727248	4133.05
4149.283937	3736.12
4149.840663	3862.94
4150.397427	3805.99
4150.954228	3763.27
4151.511067	3747.25
4152.067943	3529.2
4152.624856	3920.35
4153.181806	4006.23
4153.738794	3648.01
4154.295820	3777.95
4154.852883	4098.79
4155.409983	4118.81
4155.967121	3789.08
4156.524296	3606.19
4157.081508	3743.24
4157.638758	3777.06
4158.196045	3850.93
4158.753370	3827.35
4159.310732	3788.19
4159.868131	3913.23
4160.425568	3980.42
4160.983043	3955.06
4161.540554	3704.08
4162.098103	4089.89
4162.655690	4389.81
4163.213314	4209.15
4163.770975	4319.95
4164.328673	4165.09
4164.886409	4782.29
4165.444183	4270.11
4166.001994	4355.1
4166.559842	4099.23
4167.117728	4295.03
4167.675651	4112.14
4168.233611	3731.23
4168.791609	3805.1
4169.349644	3744.13
4169.907717	3781.96
4170.465827	3862.94
4171.023974	3720.1
4171.582159	3712.09
4172.140381	3797.09
4172.698641	3911.89
4173.256938	3830.02
4173.815272	3862.94
4174.373644	3878.07
4174.932054	3657.36
4175.490500	3829.13
4176.048984	3930.14
4176.607506	4018.25
4177.166064	4141.06
4177.724661	3902.99
4178.283294	4044.95
4178.841965	4310.16
4179.400674	4007.12
4179.959420	4088.11
4180.518203	4349.32
4181.077023	4157.08
4181.635881	4372.01
4182.194777	4090.33
4182.753710	4146.4
4183.312680	4379.13
4183.871688	3967.07
4184.430733	4002.23
4184.989815	4076.98
4185.548935	3980.42
4186.108092	3870.06
4186.667287	3715.21
4187.226519	3922.13
4187.785788	3656.02
4188.345095	3797.09
4188.904439	3733.01
4189.463821	3942.15
4190.023240	3837.13
4190.582696	4062.3
4191.142190	3879.41
4191.701721	3878.07
4192.261290	3558.13
4192.820896	3801.09
4193.380539	4093
4193.940220	3645.34
4194.499938	3862.05
4195.059694	3743.24
4195.619487	3834.02
4196.179317	3727.22
4196.739185	3575.03
4197.299090	4020.92
4197.859033	3812.21
4198.419013	4084.1
4198.979030	4100.12
4199.539085	3938.15
4200.099178	3622.2
4200.659307	3836.24
4201.219474	4005.34
4201.779679	3815.33
4202.339920	3868.28
4202.900200	3838.02
4203.460516	3527.42
4204.020870	3689.4
4204.581262	3817.11
4205.141690	3907.89
4205.702157	3959.95
4206.262660	4008.9
4206.823201	4113.03
4207.383780	4022.25
4207.944396	3809.1
4208.505049	3951.94
4209.065739	3850.04
4209.626467	3709.42
4210.187233	3843.36
4210.748036	3928.36
4211.308876	3782.4
4211.869754	3756.15
4212.430669	3763.27
4212.991621	3933.25
4213.552611	3620.42
4214.113638	3900.32
4214.674703	3718.32
4215.235805	3856.27
4215.796944	3797.09
4216.358121	3897.21
4216.919335	3700.08
4217.480587	3737.9
4218.041876	3794.86
4218.603202	3927.02
4219.164566	3807.32
4219.725967	3959.06
4220.287406	3741.02
4220.848882	3740.13
4221.410395	4165.09
4221.971946	3953.28
4222.533534	3738.35
4223.095160	3896.32
4223.656823	3923.02
4224.218523	4071.2
4224.780261	3851.37
4225.342036	4059.18
4225.903849	4109.02
4226.465699	3683.17
4227.027587	3646.23
4227.589511	3932.36
4228.151474	3767.27
4228.713473	3635.11
4229.275510	3652.02
4229.837585	3537.21
4230.399696	3904.33
4230.961846	3909.22
4231.524032	3879.41
4232.086256	3881.19
4232.648518	3634.22
4233.210817	3825.12
4233.773153	3943.93
4234.335527	3964.85
4234.897938	3635.11
4235.460386	3737.9
4236.022872	3871.84
4236.585395	3803.32
4237.147956	3926.13
4237.710554	4131.27
4238.273189	4113.03
4238.835862	3768.16
4239.398572	4123.26
4239.961320	3651.13
4240.524105	3792.19
4241.086927	3681.39
4241.649787	3623.98
4242.212684	3668.93
4242.775619	3573.26
4243.338591	3715.21
4243.901601	4096.12
4244.464647	3708.09
4245.027732	3586.16
4245.590853	3727.22
4246.154012	3578.15
4246.717209	3519.41
4247.280443	3755.26
4247.843714	3991.1
4248.407023	3670.26
4248.970369	3574.15
4249.533752	3828.24
4250.097173	4111.25
4250.660631	3782.4
4251.224127	3975.08
4251.787660	3970.19
4252.351230	3902.1
4252.914838	3951.05
4253.478483	3771.28
4254.042166	3716.99
4254.605886	3890.09
4255.169644	3797.09
4255.733438	3887.86
4256.297271	3915.01
4256.861140	3928.8
4257.425047	3917.23
4257.988992	3843.37
4258.552974	3708.09
4259.116993	4066.31
4259.681050	3846.04
4260.245144	3713.43
4260.809275	3570.14
4261.373444	3680.05
4261.937650	3546.11
4262.501894	3720.99
4263.066175	3789.97
4263.630494	4324.85
4264.194849	3752.14
4264.759243	3826.01
4265.323673	3772.17
4265.888142	3847.37
4266.452647	4042.28
4267.017190	3948.38
4267.581770	4018.25
4268.146388	4382.25
4268.711043	3955.06
4269.275735	3908.33
4269.840465	3849.15
4270.405233	3955.95
4270.970037	4149.96
4271.534879	4344.87
4272.099759	3968.41
4272.664676	3668.04
4273.229630	3662.25
4273.794622	3693.4
4274.359651	4016.02
4274.924717	3648.01
4275.489821	3633.33
4276.054963	3562.13
4276.620141	3644.01
4277.185357	3500.28
4277.750611	3611.08
4278.315902	3550.12
4278.881230	3591.95
4279.446596	3644.01
4280.011999	3673.82
4280.577439	3789.97
4281.142917	3698.3
4281.708433	3654.24
4282.273985	3530.09
4282.839575	3998.22
4283.405203	4123.26
4283.970868	3665.37
4284.536570	3484.26
4285.102310	3695.18
4285.668087	3531.43
4286.233902	3591.06
4286.799753	3853.16
4287.365643	3856.27
4287.931570	3555.01
4288.497534	3644.9
4289.063535	3809.99
4289.629574	3818.89
4290.195650	3779.29
4290.761764	3576.37
4291.327915	3840.25
4291.894104	3710.31
4292.460330	3617.31
4293.026593	3742.35
4293.592894	3894.09
4294.159232	3756.15
4294.725608	4156.19
4295.292021	4114.37
4295.858471	4119.26
4296.424959	4111.25
4296.991484	4260.32
4297.558046	4019.14
4298.124646	4048.95
4298.691284	3891.43
4299.257958	3825.12
4299.824671	4301.26
4300.391420	3785.07
4300.958207	4006.23
4301.525031	4025.37
4302.091893	3779.29
4302.658792	3823.34
4303.225729	4023.14
4303.792703	3663.15
4304.359714	3886.09
4304.926763	3886.98
4305.493849	3805.99
4306.060973	3748.14
4306.628134	3935.03
4307.195332	3920.35
4307.762568	4115.26
4308.329841	3898.1
4308.897152	3975.08
4309.464500	4075.21
4310.031885	4031.15
4310.599308	4173.1
4311.166768	4003.12
4311.734266	3831.35
4312.301801	3877.19
4312.869373	4229.17
4313.436983	3987.1
4314.004630	3903
4314.572315	4003.12
4315.140037	4168.21
4315.707796	4167.32
4316.275593	3935.03
4316.843427	3991.99
4317.411299	3891.43
4317.979208	3945.27
4318.547154	4041.39
4319.115138	4013.35
4319.683159	3922.13
4320.251218	3807.32
4320.819314	3738.35
4321.387447	3699.19
4321.955618	3700.08
4322.523827	3743.24
4323.092072	3577.26
4323.660355	4045.39
4324.228676	4079.21
4324.797034	3884.31
4325.365429	3944.38
4325.933861	3985.32
4326.502331	4032.04
4327.070839	3918.13
4327.639384	3983.98
4328.207966	3935.03
4328.776586	3928.36
4329.345243	3718.32
4329.913937	3707.2
4330.482669	3524.31
4331.051438	4001.34
4331.620245	4051.18
4332.189089	3943.04
4332.757971	3845.15
4333.326889	3718.32
4333.895846	4156.19
4334.464839	3915.01
4335.033871	3859.39
4335.602939	3907
4336.172045	3604.41
4336.741188	3898.1
4337.310369	3620.43
4337.879587	3639.12
4338.448842	3913.23
4339.018135	3912.34
4339.587466	3928.36
4340.156833	4135.28
4340.726238	3989.32
4341.295681	4341.31
4341.865161	4050.29
4342.434678	3779.29
4343.004233	3933.25
4343.573825	4266.11
4344.143455	4043.17
4344.713122	3975.08
4345.282826	4177.11
4345.852568	4059.19
4346.422347	4100.13
4346.992163	4144.18
4347.562017	3987.1
4348.131909	3683.17
4348.701837	3645.35
4349.271803	3644.01
4349.841807	3627.1
4350.411848	3521.19
4350.981926	3805.99
4351.552042	4043.17
4352.122195	3730.34
4352.692386	3638.23
4353.262614	3837.14
4353.832879	3989.32
4354.403182	3786.41
4354.973522	3880.3
4355.543900	3766.38
4356.114315	3827.35
4356.684767	4016.02
4357.255257	3887.42
4357.825784	3916.35
4358.396348	3768.16
4358.966950	3729
4359.537590	3792.19
4360.108267	3983.09
4360.678981	4120.15
4361.249732	3961.29
4361.820521	3947.05
4362.391348	3816.22
4362.962212	3719.22
4363.533113	3738.35
4364.104052	3776.17
4364.675028	4062.3
4365.246041	4207.37
4365.817092	3909.23
4366.388180	3938.15
4366.959306	3903
4367.530469	3817.11
4368.101669	3705.42
4368.672907	3571.03
4369.244182	3526.09
4369.815495	3575.04
4370.386845	3822.01
4370.958232	3656.03
4371.529657	3703.2
4372.101119	3736.12
4372.672619	3799.31
4373.244156	3700.08
4373.815731	3850.04
4374.387342	4032.93
4374.958992	3715.21
4375.530678	3456.23
4376.102402	3950.16
4376.674164	3702.31
4377.245963	3587.05
4377.817799	3796.2
4378.389673	3743.24
4378.961584	3746.36
4379.533532	3644.01
4380.105518	3780.18
4380.677542	4004.01
4381.249602	3719.21
4381.821700	3924.36
4382.393836	3659.14
4382.966009	3822.01
4383.538219	4096.12
4384.110467	3911.01
4384.682752	3733.01
4385.255075	3862.95
4385.827434	4292.81
4386.399832	4247.42
4386.972267	3956.39
4387.544739	3884.31
4388.117248	3686.29
4388.689795	4064.08
4389.262379	4045.39
4389.835001	3830.02
4390.407660	4010.24
4390.980357	3669.38
4391.553091	3589.28
4392.125862	3706.31
4392.698671	3822.01
4393.271517	3782.4
4393.844401	3996
4394.417322	3711.21
4394.990280	4030.26
4395.563276	3665.37
4396.136309	3788.19
4396.709380	3808.21
4397.282488	3808.21
4397.855633	3778.4
4398.428816	3741.02
4399.002036	3891.87
4399.575294	3640.01
4400.148589	3810.88
4400.721921	3859.83
4401.295291	3735.23
4401.868698	3828.24
4402.442143	3711.21
4403.015625	3944.38
4403.589144	3855.38
4404.162701	3856.27
4404.736295	4013.35
4405.309927	3951.05
4405.883596	4169.1
4406.457302	3953.28
4407.031046	4035.16
4407.604828	3957.28
4408.178646	3831.35
4408.752502	3932.36
4409.326396	3705.42
4409.900327	3492.27
4410.474295	3746.36
4411.048301	3690.29
4411.622344	3700.08
4412.196424	3570.14
4412.770542	3599.07
4413.344697	3632
4413.918890	3899.88
4414.493120	3815.33
4415.067388	3608.41
4415.641693	3792.19
4416.216035	3826.01
4416.790415	3944.82
4417.364832	3751.25
4417.939286	3811.33
4418.513778	3873.18
4419.088307	3824.23
4419.662874	3914.12
4420.237478	4076.99
4420.812120	3927.03
4421.386799	3555.01
4421.961515	3671.16
4422.536269	3610.19
4423.111060	3514.07
4423.685889	3526.09
4424.260755	3557.24
4424.835658	3742.35
4425.410599	3977.31
4425.985577	3813.11
4426.560592	3706.31
4427.135645	3849.15
4427.710736	3927.03
4428.285864	3905.22
4428.861029	3921.24
4429.436231	4128.16
4430.011471	3714.32
4430.586749	3894.1
4431.162064	3959.95
4431.737416	3983.09
4432.312805	4210.04
4432.888233	3843.37
4433.463697	3991.99
4434.039199	4036.05
4434.614738	3889.2
4435.190315	3673.38
4435.765929	3867.4
4436.341580	3866.06
4436.917269	3923.91
4437.492995	3544.33
4438.068759	3809.1
4438.644560	3756.15
4439.220398	3685.4
4439.796274	3968.41
4440.372188	3960.4
4440.948138	4099.24
4441.524126	3938.15
4442.100152	4027.15
4442.676215	3993.33
4443.252315	3863.39
4443.828453	3762.38
4444.404628	3858.05
4444.980840	3727.22
4445.557090	3951.05
4446.133378	3960.84
4446.709702	3791.3
4447.286064	3770.39
4447.862464	4034.27
4448.438901	3767.27
4449.015375	3857.16
4449.591887	3869.18
4450.168436	4013.35
4450.745023	3722.33
4451.321647	3640.01
4451.898308	3737.01
4452.475007	3599.07
4453.051743	3874.96
4453.628516	3540.33
4454.205327	3701.42
4454.782176	3632
4455.359062	3557.24
4455.935985	3631.11
4456.512945	3555.01
4457.089943	3679.17
4457.666979	3445.99
4458.244052	3501.17
4458.821162	3838.03
4459.398309	3490.04
4459.975494	3760.15
4460.552717	3620.43
4461.129977	3623.99
4461.707274	3734.79
4462.284609	3761.93
4462.861981	3782.85
4463.439390	3784.63
4464.016837	3773.06
4464.594321	3956.84
4465.171843	3840.25
4465.749402	3900.33
4466.326998	3650.24
4466.904632	3931.03
4467.482303	3854.05
4468.060012	4109.92
4468.637758	4009.35
4469.215542	3990.21
4469.793363	4066.31
4470.371221	3932.37
4470.949117	3900.33
4471.527050	3772.17
4472.105020	3649.35
4472.683028	3629.33
4473.261074	3732.12
4473.839156	3914.12
4474.417276	4032.93
4474.995434	4117.04
4475.573629	3850.04
4476.151861	4116.15
4476.730131	3990.21
4477.308438	4100.13
4477.886783	3702.31
4478.465165	3642.23
4479.043584	3930.14
4479.622041	4152.19
4480.200535	3715.21
4480.779067	3627.1
4481.357636	4072.09
4481.936242	3915.01
4482.514886	3661.37
4483.093567	3663.15
4483.672286	3822.01
4484.251042	3702.31
4484.829835	3623.1
4485.408666	3512.29
4485.987534	3704.09
4486.566440	3967.96
4487.145383	3790.41
4487.724363	3658.25
4488.303381	3809.99
4488.882436	3787.3
4489.461529	3909.23
4490.040659	3756.15
4490.619827	4046.28
4491.199031	3832.24
4491.778274	3857.16
4492.357553	4012.02
4492.936870	4206.03
4493.516225	3850.04
4494.095617	4291.03
4494.675046	4088.11
4495.254513	4202.03
4495.834017	3958.18
4496.413558	3937.26
4496.993137	3731.23
4497.572754	3688.07
4498.152407	3964.85
4498.732099	3821.12
4499.311827	3805.99
4499.891593	3850.04
4500.471396	3796.2
4501.051237	3690.29
4501.631115	3663.15
4502.211031	3633.33
4502.790984	3788.19
4503.370974	3769.05
4503.951002	3509.18
4504.531067	3544.33
4505.111170	3760.15
4505.691310	3850.93
4506.271487	3856.72
4506.851702	3820.23
4507.431954	3732.12
4508.012244	3694.3
4508.592571	3435.31
4509.172935	3734.34
4509.753337	3515.41
4510.333777	3641.34
4510.914253	3923.02
4511.494767	3795.31
4512.075319	3882.08
4512.655908	3860.28
4513.236534	4014.24
4513.817198	3667.15
4514.397899	3672.05
4514.978637	4113.92
4515.559413	3829.13
4516.140226	3768.16
4516.721077	3825.12
4517.301965	3874.07
4517.882891	3777.06
4518.463854	3923.02
4519.044854	3579.04
4519.625892	3689.85
4520.206967	3590.17
4520.788079	3866.06
4521.369229	3867.84
4521.950417	3860.28
4522.531641	3739.24
4523.112903	3943.05
4523.694203	3890.09
4524.275540	4020.92
4524.856914	3644.01
4525.438326	3874.96
4526.019775	4047.17
4526.601262	3999.11
4527.182786	3740.13
4527.764347	3857.16
4528.345946	3822.01
4528.927582	3825.12
4529.509256	3846.93
4530.090967	4076.1
4530.672716	4176.22
4531.254501	4167.32
4531.836325	3714.32
4532.418185	4007.12
4533.000083	4125.05
4533.582019	3866.06
4534.163992	3898.99
4534.746002	3938.15
4535.328050	3852.27
4535.910135	3679.17
4536.492257	4016.02
4537.074417	3643.12
4537.656614	3818
4538.238849	3890.09
4538.821121	3645.35
4539.403431	3982.2
4539.985778	3713.43
4540.568162	3738.35
4541.150584	3621.32
4541.733043	3854.05
4542.315539	3735.23
4542.898073	4012.02
4543.480645	3561.24
4544.063254	3672.05
4544.645900	3816.22
4545.228583	3834.02
4545.811304	3855.83
4546.394063	3645.35
4546.976859	3814
4547.559692	3839.81
4548.142562	3668.04
4548.725470	3631.11
4549.308416	3757.93
4549.891399	3809.1
4550.474419	3720.1
4551.057476	3538.1
4551.640572	3688.07
4552.223704	3868.29
4552.806874	3723.22
4553.390081	3607.08
4553.973326	3768.16
4554.556608	3701.42
4555.139927	3714.32
4555.723284	3751.25
4556.306679	3505.17
4556.890110	4017.36
4557.473579	3865.17
4558.057086	3913.23
4558.640630	3920.35
4559.224211	3840.25
4559.807830	3671.16
4560.391486	3748.14
4560.975179	3805.1
4561.558910	3850.93
4562.142679	3969.74
4562.726485	3784.18
4563.310328	3783.29
4563.894208	3551.01
4564.478126	3713.87
4565.062082	3883.86
4565.646074	3595.06
4566.230105	3638.23
4566.814172	3888.31
4567.398277	3780.18
4567.982420	3629.33
4568.566600	3902.11
4569.150817	3777.06
4569.735071	3617.31
4570.319363	3845.15
4570.903693	3858.05
4571.488060	3772.17
4572.072464	3797.98
4572.656906	3518.08
4573.241385	3727.22
4573.825901	3747.25
4574.410455	3874.07
4574.995046	3939.04
4575.579675	3782.4
4576.164341	3953.28
4576.749045	3808.21
4577.333786	3888.31
4577.918564	4108.14
4578.503380	3869.18
4579.088233	3906.11
4579.673123	3699.19
4580.258051	3832.24
4580.843017	3822.01
4581.428020	3652.02
4582.013060	3999.11
4582.598137	3825.12
4583.183252	3870.07
4583.768405	3702.3
4584.353594	3667.15
4584.938822	3730.34
4585.524086	3669.38
4586.109388	3872.29
4586.694728	3921.24
4587.280105	3752.14
4587.865519	3840.25
4588.450970	3692.07
4589.036460	3824.23
4589.621986	3905.22
4590.207550	3876.3
4590.793151	3733.01
4591.378790	3664.04
4591.964466	3704.08
4592.550179	3953.28
4593.135930	4059.19
4593.721719	4254.98
4594.307544	4014.24
4594.893407	4083.22
4595.479308	3854.05
4596.065246	3938.15
4596.651221	4024.03
4597.237234	3834.02
4597.823284	3935.03
4598.409372	3898.1
4598.995497	3853.16
4599.581659	4011.13
4600.167859	3945.27
4600.754096	3904.33
4601.340371	3970.19
4601.926683	3876.3
4602.513032	4123.27
4603.099419	3849.15
4603.685843	3844.26
4604.272305	3727.22
4604.858804	4009.35
4605.445340	3898.1
4606.031914	3782.4
4606.618525	3855.38
4607.205174	3910.11
4607.791860	3763.27
4608.378583	3851.38
4608.965344	3666.26
4609.552143	3661.37
4610.138978	4236.29
4610.725851	3931.03
4611.312762	3679.17
4611.899710	3773.95
4612.486695	3651.13
4613.073718	3799.31
4613.660778	3584.38
4614.247876	3881.19
4614.835011	3839.36
4615.422183	3881.19
4616.009393	4064.97
4616.596640	3902.11
4617.183924	3975.08
4617.771246	3912.34
4618.358606	4111.25
4618.946003	3922.13
4619.533437	3855.38
4620.120909	3653.36
4620.708418	3863.39
4621.295964	3921.24
4621.883548	3918.13
4622.471169	3963.07
4623.058828	3739.24
4623.646524	4104.13
4624.234257	3844.26
4624.822028	3938.15
4625.409836	3873.18
4625.997682	4235.4
4626.585565	4222.05
4627.173486	3857.16
4627.761444	3733.01
4628.349439	3987.99
4628.937472	3909.23
4629.525542	4119.26
4630.113649	4028.04
4630.701794	4061.86
4631.289977	3913.23
4631.878196	4041.39
4632.466454	3934.15
4633.054748	4238.96
4633.643080	4182.01
4634.231450	3990.21
4634.819856	3811.33
4635.408301	3796.2
4635.996782	3897.21
4636.585301	3968.41
4637.173858	3982.2
4637.762451	4004.01
4638.351083	3942.16
4638.939751	4031.15
4639.528457	3748.14
4640.117201	3970.19
4640.705982	3662.26
4641.294800	4058.3
4641.883656	3954.17
4642.472549	3906.11
4643.061479	3909.23
4643.650447	3942.16
4644.239453	3908.34
4644.828495	3949.28
4645.417575	4032.04
4646.006693	3943.05
4646.595848	3934.15
4647.185040	4028.93
4647.774270	3854.05
4648.363537	3834.02
4648.952842	3854.94
4649.542184	4149.97
4650.131563	4008.01
4650.720980	4097.01
4651.310434	3944.38
4651.899926	4009.35
4652.489455	4106.36
4653.079021	3856.27
4653.668625	3953.28
4654.258266	3743.24
4654.847945	3768.16
4655.437661	3783.29
4656.027415	3817.11
4656.617206	3969.3
4657.207034	3948.39
4657.796900	3637.34
4658.386803	3725
4658.976743	3833.13
4659.566721	3794.42
4660.156736	3910.12
4660.746789	3904.33
4661.336879	3713.43
4661.927007	3870.07
4662.517172	4141.07
4663.107374	4230.95
4663.697614	3965.3
4664.287891	3918.13
4664.878206	3887.42
4665.468558	3537.21
4666.058947	3610.19
4666.649374	3937.26
4667.239838	4074.32
4667.830340	3725
4668.420879	3914.12
4669.011455	4175.33
4669.602069	4182.01
4670.192720	3910.12
4670.783409	3865.17
4671.374135	3764.16
4671.964899	3928.36
4672.555700	3853.16
4673.146538	3812.22
4673.737414	4007.12
4674.328327	3818
4674.919277	3915.9
4675.510265	3804.21
4676.101291	3759.26
4676.692353	3818
4677.283454	3834.91
4677.874591	3604.41
4678.465766	3719.22
4679.056978	3733.01
4679.648228	3998.22
4680.239515	3848.26
4680.830840	3824.23
4681.422202	3796.2
4682.013602	3675.16
4682.605038	3765.05
4683.196513	3743.25
4683.788024	3471.36
4684.379573	3636
4684.971160	3924.8
4685.562784	3846.04
4686.154445	3465.13
4686.746144	3963.96
4687.337880	3616.42
4687.929653	3914.12
4688.521464	4051.18
4689.113313	4051.18
4689.705198	4008.01
4690.297121	4206.04
4690.889082	4195.36
4691.481080	4144.18
4692.073115	4098.35
4692.665188	4160.2
4693.257298	3971.08
4693.849446	3868.29
4694.441631	3862.06
4695.033853	3703.2
4695.626113	4068.98
4696.218410	3890.09
4696.810745	3843.37
4697.403117	3831.35
4697.995526	3874.07
4698.587973	3929.25
4699.180458	3773.06
4699.772979	3773.95
4700.365538	3872.74
4700.958135	3873.63
4701.550769	3719.22
4702.143440	4014.24
4702.736149	3986.21
4703.328895	3728.11
4703.921678	3726.33
4704.514499	3993.33
4705.107358	3962.18
4705.700254	3843.37
4706.293187	4056.07
4706.886157	4111.25
4707.479165	4014.24
4708.072211	3917.24
4708.665294	4224.28
4709.258414	3963.07
4709.851571	4081.88
4710.444766	4066.31
4711.037999	4084.11
4711.631269	3867.4
4712.224576	3804.21
4712.817921	3850.04
4713.411303	3915.9
4714.004722	3830.02
4714.598179	4016.02
4715.191673	4149.97
4715.785205	4076.99
4716.378774	4058.3
4716.972381	4072.09
4717.566025	3896.32
4718.159706	4045.39
4718.753425	4007.12
4719.347181	3961.29
4719.940975	3809.1
4720.534806	3613.31
4721.128674	3758.37
4721.722580	3903
4722.316523	3915.01
4722.910504	3580.38
4723.504522	3850.04
4724.098577	4254.09
4724.692670	4137.06
4725.286800	3830.02
4725.880968	3850.04
4726.475173	3720.1
4727.069415	3764.16
4727.663695	3955.06
4728.258013	4000.89
4728.852367	3956.39
4729.446759	3851.38
4730.041189	4253.2
4730.635656	4078.32
4731.230160	3783.29
4731.824702	3920.35
4732.419281	3823.34
4733.013898	4391.15
4733.608552	4208.26
4734.203243	4163.31
4734.797972	4163.31
4735.392738	4247.42
4735.987542	4315.06
4736.582383	4257.21
4737.177261	4358.22
4737.772177	4066.31
4738.367130	4034.27
4738.962121	4093.01
4739.557149	4032.04
4740.152214	3936.37
4740.747317	4028.04
4741.342458	4093.01
4741.937635	3973.3
4742.532851	4150.41
4743.128103	4034.27
4743.723393	3990.21
4744.318720	3911.01
4744.914085	3916.79
4745.509487	3987.99
4746.104927	3853.16
4746.700404	4025.37
4747.295918	3894.99
4747.891470	3938.15
4748.487059	3959.06
4749.082686	4108.14
4749.678350	4224.28
4750.274051	3893.21
4750.869790	4261.21
4751.465566	4198.02
4752.061380	4059.19
4752.657231	4041.39
4753.253120	4809
4753.849046	4275.01
4754.445009	4204.25
4755.041010	4109.03
4755.637048	3859.39
4756.233123	4347.1
4756.829236	4088.11
4757.425387	4339.98
4758.021574	4140.18
4758.617800	4481.04
4759.214062	4236.29
4759.810362	4137.06
4760.406699	4356.89
4761.003074	3788.19
4761.599487	4056.07
4762.195936	3948.39
4762.792423	4339.09
4763.388948	4023.14
4763.985510	4288.36
4764.582109	4060.08
4765.178745	3951.06
4765.775420	4229.17
4766.372131	4187.35
4766.968880	4004.01
4767.565666	4039.16
4768.162490	4250.98
4768.759351	3958.18
4769.356250	4229.17
4769.953186	4699.97
4770.550159	4508.18
4771.147170	4201.14
4771.744218	4164.21
4772.341304	4347.99
4772.938427	4431.2
4773.535587	4262.1
4774.132785	4140.18
4774.730020	4221.17
4775.327293	4515.3
4775.924603	4916.24
4776.521950	4566.03
4777.119335	4613.2
4777.716757	4345.32
4778.314217	4540.22
4778.911714	4355.11
4779.509249	4299.04
4780.106821	4420.08
4780.704430	4699.08
4781.302077	4666.16
4781.899761	4299.04
4782.497482	4502.84
4783.095241	4636.79
4783.693038	4410.29
4784.290872	4460.12
4784.888743	4369.35
4785.486651	4221.17
4786.084597	4264.33
4786.682581	4381.36
4787.280602	4504.18
4787.878660	4317.28
4788.476756	4139.29
4789.074889	4314.17
4789.673059	4541.11
4790.271267	4094.34
4790.869512	4096.12
4791.467795	4663.04
4792.066115	4240.3
4792.664473	4144.18
4793.262868	4343.09
4793.861300	4260.32
4794.459770	4271
4795.058277	4331.08
4795.656822	4546.01
4796.255404	4356
4796.854023	4488.16
4797.452680	4407.17
4798.051374	4537.11
4798.650106	4174
4799.248875	4391.15
4799.847681	4225.17
4800.446525	4335.08
4801.045406	4437.88
4801.644325	4053.4
4802.243281	4363.12
4802.842275	4432.98
4803.441305	4265.22
4804.040374	4443.22
4804.639479	4181.12
4805.238623	4297.26
4805.837803	4098.35
4806.437021	4086.33
4807.036277	4026.26
4807.635569	4187.35
4808.234900	4383.14
4808.834267	4062.3
4809.433672	4048.06
4810.033115	4238.08
4810.632594	4347.1
4811.232112	4356
4811.831666	4385.81
4812.431258	4057.41
4813.030888	4158.42
4813.630555	4168.21
4814.230259	4003.12
4814.830001	4129.94
4815.429780	3960.4
4816.029596	4121.04
4816.629450	4071.2
4817.229342	4642.13
4817.829271	4526.43
4818.429237	4133.06
4819.029240	4152.19
4819.629281	4075.21
4820.229360	4184.23
4820.829476	4058.3
4821.429629	4253.2
4822.029819	4256.32
4822.630047	4235.4
4823.230313	4099.24
4823.830616	4202.03
4824.430956	4372.91
4825.031334	4418.74
4825.631749	4330.19
4826.232201	4295.03
4826.832691	4496.17
4827.433219	4325.29
4828.033783	4113.03
4828.634386	4186.01
4829.235025	4331.08
4829.835702	4423.19
4830.436416	4240.3
4831.037168	4300.37
4831.637957	3870.07
4832.238784	4125.94
4832.839648	4103.24
4833.440550	3982.21
4834.041488	3967.08
4834.642465	3909.23
4835.243478	4161.09
4835.844529	4075.21
4836.445618	3863.39
4837.046744	4094.34
4837.647907	4128.16
4838.249108	3966.19
4838.850346	3923.02
4839.451622	4045.84
4840.052935	4155.75
4840.654285	4227.84
4841.255673	4013.36
4841.857098	4208.26
4842.458560	4296.37
4843.060061	4065.42
4843.661598	4144.18
4844.263173	4284.35
4844.864785	4020.03
4845.466435	4281.24
4846.068122	3860.28
4846.669846	3908.34
4847.271608	3939.04
4847.873407	3764.16
4848.475244	4068.09
4849.077118	3963.07
4849.679030	4384.03
4850.280979	3904.33
4850.882965	4121.04
4851.484989	4221.17
4852.087050	3999.12
4852.689149	3932.37
4853.291285	4093.01
4853.893458	4066.31
4854.495669	4083.22
4855.097917	4122.38
4855.700203	4107.25
4856.302526	4087.22
4856.904886	4250.09
4857.507284	3868.29
4858.109719	4033.38
4858.712192	4122.38
4859.314702	4178
4859.917250	4101.02
4860.519835	3975.09
4861.122457	4101.02
4861.725117	4190.02
4862.327814	4149.08
4862.930549	4082.33
4863.533321	4191.35
4864.136130	4303.04
4864.738977	4117.04
4865.341861	4141.96
4865.944783	4477.93
4866.547742	4353.33
4867.150738	4616.32
4867.753772	4225.17
4868.356843	3972.42
4868.959952	4117.04
4869.563098	4356.89
4870.166282	4287.02
4870.769503	4456.12
4871.372761	4157.09
4871.976057	4240.3
4872.579390	4038.28
4873.182760	3888.31
4873.786168	3963.07
4874.389614	4315.95
4874.993097	4050.29
4875.596617	4087.22
4876.200175	4221.17
4876.803770	4176.22
4877.407402	3796.2
4878.011072	3763.27
4878.614779	3740.13
4879.218524	3613.31
4879.822306	3843.37
4880.426125	3996
4881.029982	3997.78
4881.633877	4143.74
4882.237808	4129.05
4882.841778	4226.95
4883.445784	4101.02
4884.049828	4133.95
4884.653910	4283.91
4885.258028	4339.98
4885.862185	4177.11
4886.466378	4493.95
4887.070609	4016.03
4887.674878	4299.93
4888.279184	4024.04
4888.883527	4097.9
4889.487908	4020.03
4890.092326	4362.23
4890.696781	4184.23
4891.301274	4274.12
4891.905804	4056.08
4892.510372	4186.9
4893.114977	4147.3
4893.719620	3699.19
4894.324300	3968.41
4894.929017	4117.04
4895.533772	4051.18
4896.138564	3858.06
4896.743394	4383.14
4897.348261	4398.27
4897.953165	4188.24
4898.558107	4401.39
4899.163087	4136.17
4899.768103	3803.32
4900.373157	3888.31
4900.978249	3932.37
4901.583378	4020.03
4902.188544	3881.19
4902.793748	3940.38
4903.398989	3989.33
4904.004268	3703.2
4904.609584	3791.31
4905.214937	4071.21
4905.820328	3983.1
4906.425756	4125.94
4907.031222	4634.12
4907.636725	4126.38
4908.242265	3849.16
4908.847843	4118.38
4909.453458	4048.07
4910.059111	3948.39
4910.664801	4247.42
4911.270529	4404.06
4911.876294	4242.08
4912.482096	4150.41
4913.087936	3961.29
4913.693813	4006.24
4914.299727	4059.19
4914.905679	4001.34
4915.511669	3925.25
4916.117696	4104.14
4916.723760	4234.96
4917.329861	4117.04
4917.936000	3983.1
4918.542177	3953.28
4919.148391	3963.07
4919.754642	4057.86
4920.360931	4323.96
4920.967257	3858.06
4921.573620	4012.02
4922.180021	4120.16
4922.786460	4086.34
4923.392935	4045.4
4923.999449	3930.14
4924.605999	3930.14
4925.212587	4205.15
4925.819213	4032.05
4926.425875	3929.25
4927.032576	4106.36
4927.639313	4124.16
4928.246088	4314.17
4928.852901	4322.18
4929.459751	4092.12
4930.066638	4125.94
4930.673563	4360.9
4931.280525	4404.95
4931.887524	4658.15
4932.494561	4314.17
4933.101636	4436.99
4933.708747	4283.02
4934.315897	4314.17
4934.923083	4410.29
4935.530307	4157.09
4936.137569	4238.97
4936.744867	4094.35
4937.352204	4073.43
4937.959577	3875.41
4938.566988	4487.27
4939.174437	4227.4
4939.781923	3975.09
4940.389446	3894.99
4940.997007	3821.12
4941.604605	3872.3
4942.212241	3715.21
4942.819913	3643.13
4943.427624	3523.42
4944.035372	3929.25
4944.643157	3823.35
4945.250979	3872.3
4945.858839	3981.32
4946.466737	3797.09
4947.074672	3959.07
4947.682644	4027.15
4948.290654	3842.04
4948.898701	4015.14
4949.506785	4020.92
4950.114907	3916.35
4950.723066	4110.37
4951.331263	4058.3
4951.939497	3992
4952.547769	3922.14
4953.156078	3797.09
4953.764424	4095.24
4954.372808	3673.39
4954.981229	4138.4
4955.589688	3855.39
4956.198184	4107.25
4956.806717	4141.07
4957.415288	4161.1
4958.023897	4354.22
4958.632542	3990.22
4959.241225	4145.08
4959.849946	4010.24
4960.458704	4228.29
4961.067499	4031.16
4961.676332	4132.17
4962.285202	3706.32
4962.894110	4089.01
4963.503055	4181.12
4964.112037	3987.1
4964.721057	3858.06
4965.330114	3738.35
4965.939209	3838.03
4966.548341	4014.25
4967.157510	3987.1
4967.766717	3907.01
4968.375961	4182.01
4968.985243	3775.29
4969.594562	3915.02
4970.203919	4098.8
4970.813313	4251.87
4971.422744	4163.32
4972.032213	3839.37
4972.641719	4089.01
4973.251263	4133.06
4973.860844	4173.11
4974.470462	4106.36
4975.080118	3774.4
4975.689811	4041.39
4976.299542	3907.01
4976.909310	4032.05
4977.519115	3747.25
4978.128958	4020.03
4978.738839	3881.2
4979.348756	3905.23
4979.958711	4395.16
4980.568704	3975.09
4981.178734	3839.37
4981.788801	4390.26
4982.398906	4052.07
4983.009048	4221.17
4983.619228	4116.15
4984.229445	4121.94
4984.839699	3865.18
4985.449991	3840.26
4986.060321	4098.35
4986.670687	3776.18
4987.281091	3835.36
4987.891533	3907.01
4988.502012	3738.35
4989.112528	4015.14
4989.723082	3739.24
4990.333673	3881.2
4990.944302	4273.23
4991.554968	4101.02
4992.165671	3902.11
4992.776412	4062.31
4993.387190	3948.39
4993.998006	4023.15
4994.608859	4059.19
4995.219749	3819.34
4995.830677	3848.27
4996.441643	3736.13
4997.052645	3810
4997.663685	3570.15
4998.274763	3614.2
4998.885878	4104.14
4999.497030	3776.18
5000.108220	3993.33
5000.719447	3467.35
5001.330712	3998.23
5001.942014	3977.31
5002.553353	4009.35
5003.164730	3964.41
5003.776144	3591.06
5004.387596	3922.13
5004.999085	3845.15
5005.610612	4062.31
5006.222176	3952.39
5006.833777	3935.04
5007.445416	4016.92
5008.057092	3978.2
5008.668806	3819.34
5009.280556	4059.19
5009.892345	3980.43
5010.504171	3803.32
5011.116034	4024.04
5011.727935	3803.32
5012.339873	3975.09
5012.951848	3944.38
5013.563861	3973.31
5014.175911	4210.04
5014.787999	4127.28
5015.400124	4263
5016.012287	4291.03
5016.624487	4169.99
5017.236724	3758.38
5017.848999	4182.01
5018.461311	3742.36
5019.073661	3841.15
5019.686048	3977.31
5020.298472	4155.31
5020.910934	4085
5021.523433	3802.43
5022.135970	3800.21
5022.748544	3822.01
5023.361155	3805.1
5023.973804	4007.13
5024.586491	3845.15
5025.199214	3770.39
5025.811976	3752.15
5026.424774	3738.35
5027.037610	3645.35
5027.650484	3935.04
5028.263394	3984.88
5028.876343	3661.37
5029.489328	3707.2
5030.102351	3751.26
5030.715412	3916.35
5031.328510	3785.08
5031.941645	3901.22
5032.554818	3878.08
5033.168028	4230.96
5033.781275	4008.02
5034.394560	3951.06
5035.007883	4097.02
5035.621243	3812.22
5036.234640	3797.09
5036.848074	3713.43
5037.461546	3569.26
5038.075056	3843.37
5038.688603	3884.31
5039.302187	4044.06
5039.915809	3911.01
5040.529468	3970.19
5041.143164	3826.02
5041.756898	3765.05
5042.370670	3593.29
5042.984478	4035.16
5043.598324	3827.35
5044.212208	3905.23
5044.826129	3886.09
5045.440087	3874.08
5046.054083	3886.98
5046.668117	3995.11
5047.282187	3868.29
5047.896295	4328.41
5048.510441	4128.17
5049.124624	3984.43
5049.738844	4092.12
5050.353102	4056.08
5050.967397	4028.04
5051.581729	3748.14
5052.196099	3894.99
5052.810507	3791.31
5053.424952	3616.43
5054.039434	3739.24
5054.653953	4105.03
5055.268510	3733.01
5055.883105	3894.1
5056.497737	4151.31
5057.112406	4029.38
5057.727113	4103.25
5058.341857	3861.17
5058.956638	3799.32
5059.571457	3784.19
5060.186314	3933.26
5060.801207	3894.99
5061.416139	3847.38
5062.031107	3745.03
5062.646113	3806.88
5063.261157	3897.66
5063.876238	3660.93
5064.491356	4044.95
5065.106512	3917.24
5065.721705	3854.05
5066.336935	3858.06
5066.952203	3879.86
5067.567508	3957.73
5068.182851	3821.12
5068.798231	3633.34
5069.413649	3827.35
5070.029104	3823.35
5070.644596	3821.12
5071.260126	4072.1
5071.875693	4085
5072.491298	3846.04
5073.106940	3716.99
5073.722620	3793.09
5074.338336	3730.34
5074.954091	3668.05
5075.569882	3676.06
5076.185712	3660.04
5076.801578	3980.87
5077.417482	3861.17
5078.033424	3692.07
5078.649402	4008.91
5079.265419	4062.75
5079.881472	4039.17
5080.497563	4202.03
5081.113692	4110.37
5081.729858	4000.01
5082.346061	3926.14
5082.962302	4024.93
5083.578580	4036.05
5084.194895	4052.96
5084.811248	3885.2
5085.427639	4026.26
5086.044066	3944.38
5086.660531	4200.25
5087.277034	4169.1
5087.893574	4161.1
5088.510152	4050.29
5089.126766	4190.02
5089.743419	4009.35
5090.360108	3912.35
5090.976835	4064.09
5091.593600	4232.29
5092.210402	4125.05
5092.827241	4141.96
5093.444118	4000.01
5094.061032	4295.93
5094.677984	4075.21
5095.294973	3884.31
5095.911999	3695.19
5096.529063	3971.97
5097.146164	3965.3
5097.763303	3908.34
5098.380479	3646.24
5098.997693	4079.22
5099.614943	4072.1
5100.232232	4107.25
5100.849557	4240.3
5101.466921	3935.04
5102.084321	4112.15
5102.701759	3819.34
5103.319235	3930.15
5103.936747	4155.31
5104.554298	4158.43
5105.171885	4001.34
5105.789510	4281.24
5106.407173	4136.18
5107.024873	4298.15
5107.642610	4213.16
5108.260385	4041.39
5108.878197	4039.17
5109.496046	4219.39
5110.113933	4012.02
5110.731858	4068.98
5111.349820	3802.43
5111.967819	4074.32
5112.585855	3989.33
5113.203930	3851.38
5113.822041	3894.1
5114.440190	3895.88
5115.058376	4034.72
5115.676600	3890.99
5116.294861	4231.85
5116.913160	3978.2
5117.531495	3711.21
5118.149869	3603.08
5118.768280	3732.12
5119.386728	3838.92
5120.005213	3815.34
5120.623736	3752.15
5121.242297	4335.09
5121.860895	3924.36
5122.479530	3994.22
5123.098203	4042.28
5123.716913	4030.27
5124.335660	3794.42
5124.954445	4175.33
5125.573268	4166.44
5126.192127	3968.41
5126.811025	3793.09
5127.429959	3919.02
5128.048931	4049.85
5128.667941	4024.04
5129.286988	4089.9
5129.906072	4130.84
5130.525194	4402.73
5131.144353	4037.39
5131.763549	4246.09
5132.382783	4379.14
5133.002054	4347.1
5133.621363	4315.06
5134.240709	4432.09
5134.860093	4601.19
5135.479514	4640.35
5136.098972	4198.03
5136.718468	4104.14
5137.338001	4056.08
5137.957572	3891.43
5138.577180	4083.22
5139.196826	4033.38
5139.816509	3891.43
5140.436229	4108.14
5141.055987	4073.43
5141.675782	4018.25
5142.295614	4059.19
5142.915484	4333.31
5143.535392	4237.19
5144.155337	4355.11
5144.775319	4469.03
5145.395339	4220.28
5146.015396	4189.13
5146.635490	4078.33
5147.255622	4551.35
5147.875791	4343.1
5148.495998	4280.35
5149.116242	4421.41
5149.736524	4457.01
5150.356843	4369.35
5150.977199	4334.2
5151.597593	4549.13
5152.218024	4384.03
5152.838493	4098.35
5153.458999	4324.41
5154.079543	4647.02
5154.700123	3967.08
5155.320742	4093.9
5155.941398	4409.84
5156.562091	4059.19
5157.182821	3893.21
5157.803589	4187.35
5158.424395	4479.26
5159.045237	4369.35
5159.666118	4624.33
5160.287035	4415.18
5160.907990	4354.22
5161.528983	4762.28
5162.150013	4169.1
5162.771080	4213.16
5163.392185	4225.17
5164.013327	4181.12
5164.634506	4113.04
5165.255723	4270.12
5165.876978	4339.09
5166.498270	4294.15
5167.119599	4239.41
5167.740966	4020.03
5168.362370	4150.86
5168.983811	4096.13
5169.605290	4018.25
5170.226806	4370.24
5170.848360	3947.05
5171.469951	4517.98
5172.091580	4162.43
5172.713246	4262.11
5173.334949	4554.91
5173.956690	4334.2
5174.578468	4617.21
5175.200284	4700.42
5175.822137	4460.13
5176.444027	4329.3
5177.065955	4659.04
5177.687920	4517.09
5178.309923	4346.21
5178.931963	4542.01
5179.554041	4529.99
5180.176156	4423.19
5180.798308	4553.13
5181.420498	4635.01
5182.042725	4808.11
5182.664990	4571.38
5183.287292	4404.06
5183.909631	4336.42
5184.532008	4470.36
5185.154423	4503.29
5185.776874	4758.27
5186.399363	4720
5187.021890	4795.21
5187.644454	4803.21
5188.267055	4860.17
5188.889694	4765.39
5189.512370	4590.06
5190.135084	4435.21
5190.757835	4578.05
5191.380623	4849.94
5192.003449	5405.73
5192.626313	5746.6
5193.249213	4874.86
5193.872151	4932.71
5194.495127	4954.96
5195.118140	4980.77
5195.741190	5333.64
5196.364278	5193.03
5196.987403	5444
5197.610566	5274.02
5198.233766	4909.12
5198.857004	5435.1
5199.480278	5553.91
5200.103591	5699.87
5200.726940	5102.25
5201.350328	5199.26
5201.973752	5201.04
5202.597214	5299.82
5203.220714	5110.26
5203.844250	5121.38
5204.467825	5213.05
5205.091436	5133.4
5205.715085	5030.16
5206.338772	5213.05
5206.962496	4963.41
5207.586257	5428.43
5208.210056	4953.18
5208.833892	5163.21
5209.457765	5533
5210.081676	5508.08
5210.705625	5384.37
5211.329610	5428.43
5211.953634	5362.12
5212.577694	5917.03
5213.201792	5789.31
5213.825928	5511.2
5214.450101	5761.28
5215.074311	5778.19
5215.698559	5740.37
5216.322844	5651.37
5216.947167	5725.24
5217.571526	6008.25
5218.195924	5775.07
5218.820359	6247.21
5219.444831	6258.33
5220.069341	6291.26
5220.693888	6751.38
5221.318472	6515.09
5221.943094	6567.16
5222.567753	6671.29
5223.192450	6678.4
5223.817184	6842.16
5224.441956	6558.26
5225.066765	6420.31
5225.691611	6508.42
5226.316495	6124.39
5226.941416	6351.34
5227.566375	6322.41
5228.191371	6963.2
5228.816404	7112.27
5229.441475	7080.23
5230.066584	6842.16
5230.691729	7290.27
5231.316913	7192.37
5231.942133	7630.24
5232.567391	7411.3
5233.192686	7929.27
5233.818019	7916.37
5234.443390	8418.32
5235.068797	9262.02
5235.694242	9387.95
5236.319725	9174.36
5236.945245	9713.24
5237.570802	10327.3
5238.196397	9632.25
5238.822029	10119.1
5239.447699	10316.2
5240.073406	10985
5240.699150	10404.3
5241.324932	10356.3
5241.950751	10180
5242.576608	10143.1
5243.202502	9988.24
5243.828433	10020.3
5244.454402	9802.24
5245.080409	9242
5245.706452	10104.8
5246.332533	9285.16
5246.958652	9444.02
5247.584808	8984.35
5248.211001	9214.41
5248.837232	8761.41
5249.463501	8627.02
5250.089806	9085.8
5250.716149	8288.38
5251.342530	8828.15
5251.968948	9393.29
5252.595403	9484.07
5253.221896	9525.01
5253.848426	9679.87
5254.474994	9369.26
5255.101599	10180
5255.728241	10940.1
5256.354921	11328.1
5256.981638	11671.2
5257.608393	11241.3
5258.235185	12114.4
5258.862015	12368.1
5259.488882	13149
5260.115786	13574
5260.742728	13808.9
5261.369707	13829.8
5261.996724	14581
5262.623778	13839.2
5263.250869	14406.1
5263.877998	13620.3
5264.505164	12845.1
5265.132368	12881.1
5265.759609	12880.2
5266.386888	12841.1
5267.014204	11987.1
5267.641557	11113.2
5268.268948	11396.2
5268.896376	10904
5269.523842	10576.1
5270.151345	10357.1
5270.778885	10318.4
5271.406463	10102.2
5272.034078	10212.1
5272.661731	10205.4
5273.289421	10424.3
5273.917149	9603.33
5274.544914	9942.41
5275.172716	9365.26
5275.800556	9462.27
5276.428433	9179.25
5277.056348	8940.29
5277.684300	9471.17
5278.312289	9347.02
5278.940316	9239.33
5279.568380	9760.41
5280.196482	9467.16
5280.824621	9773.32
5281.452798	10392.3
5282.081012	10470.2
5282.709263	10577
5283.337552	10021.2
5283.965878	10067
5284.594242	10092.8
5285.222643	10370.9
5285.851082	9620.24
5286.479558	10061.2
5287.108071	9804.02
5287.736622	9879.22
5288.365210	9061.33
5288.993835	9196.16
5289.622498	9747.06
5290.251199	9535.25
5290.879937	8935.4
5291.508712	8922.05
5292.137525	9044.87
5292.766375	8965.21
5293.395262	8562.05
5294.024187	8902.92
5294.653150	8593.2
5295.282149	8691.1
5295.911187	8305.29
5296.540261	8366.26
5297.169373	8628.36
5297.798523	8352.02
5298.427710	8189.15
5299.056934	7782.43
5299.686196	7924.38
5300.315495	7882.11
5300.944831	7899.02
5301.574205	8008.04
5302.203617	8696.88
5302.833065	8664.4
5303.462552	8002.25
5304.092075	8170.02
5304.721636	8938.96
5305.351235	8395.18
5305.980871	7994.25
5306.610544	8548.26
5307.240255	8383.17
5307.870003	7989.35
5308.499788	7874.1
5309.129611	7820.25
5309.759472	7463.37
5310.389369	7604.43
5311.019305	7607.99
5311.649277	7294.27
5312.279287	7298.28
5312.909335	7047.31
5313.539420	7061.1
5314.169542	7201.27
5314.799702	6893.34
5315.429899	6759.4
5316.060134	6505.31
5316.690406	6661.05
5317.320715	6693.09
5317.951062	6690.42
5318.581446	6598.31
5319.211868	6755.39
5319.842327	6661.05
5320.472824	6678.85
5321.103357	6492.4
5321.733929	6773.19
5322.364538	6562.27
5322.995184	6615.22
5323.625867	6608.1
5324.256588	6906.24
5324.887347	6655.27
5325.518143	6769.19
5326.148976	6705.11
5326.779847	6684.19
5327.410755	6339.33
5328.041700	6295.27
5328.672683	6535.12
5329.303704	6539.13
5329.934762	6420.31
5330.565857	6805.23
5331.196989	6497.3
5331.828159	6067.44
5332.459367	5941.06
5333.090612	6117.28
5333.721894	5852.06
5334.353214	5993.12
5334.984571	6107.04
5335.615966	5659.38
5336.247398	6028.28
5336.878867	6097.25
5337.510374	6142.2
5338.141918	6119.06
5338.773500	5771.07
5339.405119	5795.99
5340.036775	5276.24
5340.668469	5277.13
5341.300201	5460.03
5341.931969	5713.23
5342.563776	5457.36
5343.195619	5284.25
5343.827500	5500.07
5344.459419	5353.23
5345.091374	4943.39
5345.723368	5458.25
5346.355398	5668.28
5346.987467	5517.43
5347.619572	5145.42
5348.251715	5463.14
5348.883895	5643.36
5349.516113	5653.15
5350.148368	5473.38
5350.780661	5546.35
5351.412991	5707
5352.045359	5481.39
5352.677763	5508.09
5353.310206	5408.41
5353.942685	5502.3
5354.575203	5540.13
5355.207757	5482.28
5355.840349	5675.4
5356.472979	5713.23
5357.105645	5413.3
5357.738350	5164.11
5358.371091	5415.08
5359.003870	5819.13
5359.636687	5451.13
5360.269541	5541.02
5360.902432	5258
5361.535361	5120.06
5362.168327	5431.1
5362.801331	5200.15
5363.434372	5237.98
5364.067450	5060.43
5364.700566	5326.09
5365.333719	5018.15
5365.966910	4921.14
5366.600138	5447.12
5367.233404	5437.33
5367.866707	5534.34
5368.500047	5182.35
5369.133425	5262.01
5369.766840	5231.3
5370.400293	5719.01
5371.033783	5421.31
5371.667310	5303.39
5372.300875	5328.31
5372.934477	5220.18
5373.568117	4955.41
5374.201794	5231.3
5374.835509	4790.32
5375.469261	5063.1
5376.103050	5169.9
5376.736877	5193.03
5377.370741	5048.41
5378.004643	5274.02
5378.638582	5227.3
5379.272558	5009.25
5379.906572	5253.11
5380.540624	5088.02
5381.174713	5028.39
5381.808839	5284.26
5382.443002	5358.13
5383.077203	5181.02
5383.711442	5326.09
5384.345718	5141.42
5384.980031	4944.28
5385.614382	5104.04
5386.248770	5057.31
5386.883195	4930.04
5387.517658	5136.08
5388.152159	5091.13
5388.786696	5367.92
5389.421272	5028.39
5390.055884	5406.19
5390.690534	4967.42
5391.325222	5253.11
5391.959947	5068.44
5392.594709	4636.35
5393.229509	5197.04
5393.864346	4830.37
5394.499221	5163.22
5395.134133	4888.22
5395.769082	5138.3
5396.404069	4982.11
5397.039093	5342.11
5397.674155	4718.23
5398.309254	4958.08
5398.944390	4942.06
5399.579564	4929.16
5400.214776	4900.23
5400.850024	5104.04
5401.485311	5194.81
5402.120634	5171.23
5402.755995	4887.33
5403.391394	4658.16
5404.026830	4756.05
5404.662303	5104.04
5405.297814	4969.21
5405.933362	4766.29
5406.568947	5195.26
5407.204570	5009.25
5407.840231	5294.05
5408.475929	4871.31
5409.111664	4904.24
5409.747437	4904.24
5410.383247	5060.43
5411.019094	5076
5411.654979	4908.24
5412.290901	5270.02
5412.926861	5106.26
5413.562858	5146.31
5414.198893	5051.08
5414.834965	5201.05
5415.471074	5462.26
5416.107221	5168.12
5416.743406	4910.02
5417.379627	4997.24
5418.015886	4861.07
5418.652183	4975.88
5419.288517	5003.92
5419.924888	5136.08
5420.561297	4936.28
5421.197743	4994.13
5421.834227	5011.93
5422.470748	4794.33
5423.107307	5174.35
5423.743903	5042.19
5424.380536	5022.16
5425.017207	4935.39
5425.653915	5150.32
5426.290660	4719.12
5426.927443	4821.92
5427.564264	4685.3
5428.201122	4786.32
5428.838017	4921.15
5429.474950	4986.12
5430.111920	4709.33
5430.748927	4888.22
5431.385972	4837.04
5432.023055	4792.1
5432.660174	4655.04
5433.297332	4841.94
5433.934526	4492.18
5434.571758	4610.99
5435.209028	4667.95
5435.846335	4605.21
5436.483679	4442.34
5437.121061	4487.28
5437.758480	5152.1
5438.395937	4870.42
5439.033431	4685.3
5439.670962	4554.03
5440.308531	5075.11
5440.946137	4946.07
5441.583781	4693.31
5442.221462	4656.38
5442.859180	5026.17
5443.496936	4944.29
5444.134730	4916.25
5444.772561	4858.4
5445.410429	4751.16
5446.048334	4981.22
5446.686277	4626.12
5447.324258	4962.09
5447.962276	4918.03
5448.600331	4823.25
5449.238424	4802.34
5449.876554	4763.18
5450.514722	4566.05
5451.152927	4564.27
5451.791169	4743.15
5452.429449	4716.01
5453.067766	4763.18
5453.706121	4762.29
5454.344513	4871.31
5454.982942	4682.19
5455.621409	4740.04
5456.259914	4372.03
5456.898456	4453.02
5457.537035	4512.2
5458.175651	4718.23
5458.814305	4903.35
5459.452997	4630.12
5460.091726	5023.94
5460.730492	4614.1
5461.369296	4875.31
5462.008137	4529.11
5462.647016	4829.93
5463.285932	4483.28
5463.924885	4801
5464.563876	4528.22
5465.202904	4515.32
5465.841970	4492.18
5466.481073	4480.16
5467.120213	4813.02
5467.759391	4439.22
5468.398607	4515.32
5469.037859	4625.23
5469.677150	4504.19
5470.316477	4374.25
5470.955842	4586.07
5471.595245	4492.18
5472.234685	4606.98
5472.874162	4610.1
5473.513677	4540.24
5474.153229	4336.43
5474.792819	4558.04
5475.432446	4414.3
5476.072110	4738.26
5476.711812	4689.31
5477.351551	4273.24
5477.991328	4438.33
5478.631142	4370.25
5479.270993	4314.18
5479.910882	4312.4
5480.550809	4615.44
5481.190772	4640.36
5481.830774	4520.21
5482.470812	4693.31
5483.110888	4688.42
5483.751002	4593.19
5484.391153	4527.33
5485.031341	4351.12
5485.671567	4376.03
5486.311830	4520.21
5486.952131	4644.36
5487.592469	4925.15
5488.232844	4842.38
5488.873257	4816.13
5489.513707	4775.19
5490.154195	4679.07
5490.794720	4355.12
5491.435282	4400.95
5492.075882	4121.06
5492.716520	4279.92
5493.357195	4343.1
5493.997907	4129.06
5494.638656	4079.23
5495.279443	4529.11
5495.920268	4740.04
5496.561130	5064.88
5497.202029	4380.04
5497.842966	4337.32
5498.483940	4535.34
5499.124952	4472.15
5499.766001	4196.26
5500.407087	4301.27
5501.048211	4473.04
5501.689372	4367.13
5502.330571	4325.3
5502.971807	4712
5503.613081	4539.34
5504.254392	4791.21
5504.895740	4534
5505.537126	4571.83
5506.178549	4710.67
5506.820010	4545.13
5507.461508	4291.04
5508.103043	4207.38
5508.744616	4255.44
5509.386227	4348
5510.027874	3951.07
5510.669560	4375.14
5511.311282	4114.38
5511.953042	4272.35
5512.594840	4432.1
5513.236674	4135.29
5513.878547	4235.42
5514.520456	4514.43
5515.162404	4251.44
5515.804388	4447.23
5516.446410	4370.25
5517.088470	4537.12
5517.730566	4533.12
5518.372701	4295.05
5519.014872	4583.84
5519.657081	4651.04
5520.299328	4736.03
5520.941612	4400.06
5521.583933	4398.28
5522.226292	4579.4
5522.868688	4496.18
5523.511122	4179.35
5524.153593	4255.44
5524.796101	4220.29
5525.438647	4321.3
5526.081231	4259
5526.723851	4079.23
5527.366509	4171.34
5528.009205	4598.08
5528.651938	4622.11
5529.294708	4366.24
5529.937516	4506.42
5530.580361	4182.02
5531.223244	4407.18
5531.866164	4424.09
5532.509122	4457.91
5533.152117	4499.74
5533.795149	4437
5534.438219	4565.15
5535.081326	4550.02
5535.724471	4338.21
5536.367653	4816.13
5537.010872	4754.27
5537.654129	4809.01
5538.297424	4872.2
5538.940755	4801
5539.584125	4603.42
5540.227531	4394.28
5540.870975	5005.25
5541.514457	4922.04
5542.157975	4591.41
5542.801532	4594.08
5543.445125	4796.99
5544.088757	4947.85
5544.732425	4653.26
5545.376131	5025.27
5546.019875	4912.25
5546.663655	4847.28
5547.307474	4994.12
5547.951329	4912.25
5548.595222	5165
5549.239153	5212.17
5549.883121	5284.26
5550.527126	5180.13
5551.171169	5114.27
5551.815249	5520.1
5552.459367	5416.42
5553.103522	5549.03
5553.747714	5463.14
5554.391944	5646.92
5555.036211	5930.83
5555.680516	5716.34
5556.324858	5640.25
5556.969238	5592.19
5557.613655	5767.07
5558.258109	5750.16
5558.902601	6082.13
5559.547131	5696.32
5560.191697	5789.32
5560.836301	5609.1
5561.480943	5435.11
5562.125622	5484.06
5562.770338	5699.88
5563.415092	5749.72
5564.059883	5244.21
5564.704712	5375.03
5565.349578	5097.36
5565.994481	5071.11
5566.639422	4962.08
5567.284401	5346.11
5567.929417	5248.21
5568.574470	5401.29
5569.219560	5462.25
5569.864688	5655.38
5570.509854	6002.03
5571.155057	5564.16
5571.800297	6231.2
5572.445575	6272.14
5573.090890	5876.09
5573.736242	6308.18
5574.381632	6309.07
5575.027060	6266.35
5575.672525	6349.12
5576.318027	6141.31
5576.963567	6717.13
5577.609144	7076.23
5578.254758	7477.17
5578.900410	6885.33
5579.546100	6545.36
5580.191826	5883.21
5580.837591	6000.25
5581.483392	6220.07
5582.129231	6324.2
5582.775108	6069.22
5583.421022	5812.02
5584.066973	5772.41
5584.712962	5824.03
5585.358988	5938.84
5586.005052	5418.2
5586.651153	5721.24
5587.297291	5984.23
5587.943467	5892.11
5588.589680	5759.06
5589.235931	6089.24
5589.882219	5820.03
5590.528545	5549.03
5591.174908	5613.1
5591.821308	5379.04
5592.467746	5545.91
5593.114221	5166.33
5593.760734	5518.32
5594.407284	5230.41
5595.053872	5024.38
5595.700497	5250.44
5596.347159	5176.12
5596.993859	5117.39
5597.640596	5610.44
5598.287371	5423.09
5598.934183	5415.08
5599.581032	5150.32
5600.227919	5551.25
5600.874843	5408.41
5601.521805	5376.37
5602.168804	5500.08
5602.815841	5424.43
5603.462915	5345.22
5604.110026	5325.2
5604.757175	5277.14
5605.404362	4927.38
5606.051585	5059.09
5606.698846	4894
5607.346145	5071.11
5607.993481	5111.16
5608.640854	4896.23
5609.288265	5196.15
5609.935714	4618.11
5610.583199	4631.9
5611.230722	4903.79
5611.878283	4711.11
5612.525881	4821.91
5613.173516	4674.18
5613.821189	4703.99
5614.468899	4757.83
5615.116647	4497.07
5615.764432	4691.09
5616.412254	4906.91
5617.060114	4882.43
5617.708012	4980.33
5618.355947	4979.44
5619.003919	5109.38
5619.651928	4918.03
5620.299975	4823.25
5620.948060	4916.25
5621.596182	4876.2
5622.244341	5134.3
5622.892538	4842.38
5623.540772	4971.43
5624.189044	4623
5624.837353	4543.35
5625.485699	4549.13
5626.134083	4871.31
5626.782504	4858.4
5627.430963	4827.25
5628.079459	4707.11
5628.727992	4728.02
5629.376563	4685.3
5630.025172	5066.21
5630.673818	4826.36
5631.322501	4537.12
5631.971222	4647.92
5632.619980	4824.14
5633.268775	4747.15
5633.917608	4822.36
5634.566478	4527.33
5635.215386	4712
5635.864331	4860.18
5636.513314	4846.39
5637.162334	4674.18
5637.811392	5028.39
5638.460487	4975.43
5639.109619	4813.01
5639.758789	4846.83
5640.407996	4604.31
5641.057240	4851.28
5641.706522	4639.02
5642.355842	4732.03
5643.005199	4555.36
5643.654593	4662.16
5644.304025	4422.31
5644.953494	4468.15
5645.603000	4574.05
5646.252544	4764.96
5646.902126	4429.43
5647.551745	4609.21
5648.201401	4517.1
5648.851095	4286.15
5649.500826	4659.05
5650.150594	4324.41
5650.800400	4437.44
5651.450244	4590.07
5652.100124	4443.23
5652.750043	4307.06
5653.399998	4228.3
5654.049991	4529.11
5654.700022	4629.23
5655.350090	4340.43
5656.000195	4353.34
5656.650338	4376.03
5657.300518	4258.11
5657.950736	4200.26
5658.600991	4510.42
5659.251283	4779.19
5659.901613	4366.24
5660.551981	4151.31
5661.202385	4458.36
5661.852827	4218.06
5662.503307	4111.26
5663.153824	4295.05
5663.804379	4291.04
5664.454970	4512.2
5665.105600	4571.38
5665.756266	4477.05
5666.406971	4287.04
5667.057712	4306.17
5667.708491	4512.2
5668.359308	4153.09
5669.010161	4627.01
5669.661053	4370.25
5670.311981	4382.26
5670.962947	4178.01
5671.613951	4238.98
5672.264992	4445.01
5672.916070	4469.04
5673.567186	4481.05
5674.218339	4316.41
5674.869530	4347.11
5675.520758	4080.12
5676.172024	3987.11
5676.823326	4080.12
5677.474667	4507.31
5678.126045	4685.3
5678.777460	4432.1
5679.428912	4145.08
5680.080403	3998.24
5680.731930	4001.35
5681.383495	4469.04
5682.035097	4380.04
5682.686737	4035.17
5683.338414	3969.31
5683.990129	4379.15
5684.641881	4340.43
5685.293670	4295.05
5685.945497	4116.16
5686.597361	4093.02
5687.249263	3901.23
5687.901202	4219.4
5688.553179	4009.36
5689.205193	4278.14
5689.857244	4034.28
5690.509333	3864.29
5691.161459	3909.24
5691.813623	4136.18
5692.465824	4140.19
5693.118063	4008.03
5693.770339	4122.83
5694.422652	3823.36
5695.075003	3972.43
5695.727391	4500.19
5696.379817	3958.19
5697.032280	3996.01
5697.684780	4085.01
5698.337318	4133.07
5698.989894	3879.42
5699.642507	3962.19
5700.295157	4070.33
5700.947844	3989.34
5701.600569	3971.09
5702.253332	3779.3
5702.906132	4001.35
5703.558969	4147.31
5704.211844	3953.29
5704.864756	3919.03
5705.517706	4145.97
5706.170693	3909.24
5706.823717	3882.09
5707.476779	3939.94
5708.129878	3979.99
5708.783015	4129.95
5709.436189	3700.09
5710.089401	4016.93
5710.742650	3842.05
5711.395936	3894.11
5712.049260	4159.32
5712.702622	3781.08
5713.356020	3685.41
5714.009456	3766.4
5714.662930	3924.37
5715.316441	3965.31
5715.969989	4076.11
5716.623575	3718.34
5717.277198	3740.14
5717.930859	3796.21
5718.584557	3790.43
5719.238293	3709.44
5719.892066	3628.01
5720.545876	3794.88
5721.199724	3826.03
5721.853609	3679.18
5722.507532	3818.02
5723.161492	3899
5723.815490	3612.43
5724.469524	3859.4
5725.123597	3745.04
5725.777707	4052.08
5726.431854	4109.93
5727.086038	3980.44
5727.740261	3756.16
5728.394520	3848.28
5729.048817	3921.25
5729.703151	3648.03
5730.357523	4093.02
5731.011932	3706.32
5731.666379	3528.33
5732.320863	3641.36
5732.975384	3614.21
5733.629943	3715.22
5734.284540	3853.17
5734.939173	3657.37
5735.593845	3712.11
5736.248553	3800.22
5736.903299	3641.36
5737.558083	3750.38
5738.212903	3592.41
5738.867762	3922.14
5739.522658	3906.12
5740.177591	4002.24
5740.832561	3587.07
5741.487569	3806
5742.142615	3805.11
5742.797698	3557.25
5743.452818	3886.1
5744.107976	3829.14
5744.763171	3906.12
5745.418403	3646.25
5746.073673	3844.27
5746.728981	3848.28
5747.384325	3910.13
5748.039708	3818.02
5748.695127	3693.42
5749.350584	3863.41
5750.006079	3814.01
5750.661611	3879.87
5751.317180	3614.21
5751.972787	3749.04
5752.628431	3877.2
5753.284113	3580.39
5753.939832	3641.36
5754.595589	3591.07
5755.251383	3753.94
5755.907214	3691.19
5756.563083	3659.15
5757.218989	4002.24
5757.874933	3592.41
5758.530914	3606.2
5759.186932	3549.24
5759.842988	3507.41
5760.499081	3602.2
5761.155212	3513.2
5761.811380	3756.16
5762.467586	3618.22
5763.123829	3748.15
5763.780110	3683.18
5764.436427	3830.03
5765.092783	3655.15
5765.749175	3755.27
5766.405606	3777.08
5767.062073	3858.07
5767.718578	3871.86
5768.375121	3787.31
5769.031701	3728.13
5769.688318	3561.26
5770.344973	3645.36
5771.001665	3995.12
5771.658394	3834.04
5772.315161	3829.14
5772.971966	3621.33
5773.628808	3859.4
5774.285687	3882.1
5774.942604	3800.22
5775.599558	4018.26
5776.256549	3742.37
5776.913578	3683.18
5777.570645	3865.19
5778.227749	3872.31
5778.884890	3783.31
5779.542069	4033.39
5780.199285	3683.18
5780.856538	3805.11
5781.513829	3629.34
5782.171158	3554.14
5782.828523	3519.43
5783.485927	3708.1
5784.143367	3640.02
5784.800846	3467.36
5785.458361	3746.37
5786.115914	3671.17
5786.773504	3661.38
5787.431132	3556.36
5788.088797	3650.26
5788.746500	3763.28
5789.404240	3736.14
5790.062018	3657.38
5790.719833	3723.23
5791.377685	4369.36
5792.035575	4029.39
5792.693502	3989.34
5793.351467	3968.42
5794.009469	3829.14
5794.667508	4101.92
5795.325585	3829.14
5795.983700	3583.06
5796.641851	3688.97
5797.300040	3669.39
5797.958267	3672.06
5798.616531	3586.18
5799.274833	3644.03
5799.933172	3652.04
5800.591548	3713
5801.249962	3774.85
5801.908413	3551.02
5802.566901	3563.04
5803.225428	3760.17
5803.883991	3690.3
5804.542592	3607.09
5805.201230	3794.88
5805.859906	3885.66
5806.518619	3915.92
5807.177370	3602.2
5807.836158	3872.31
5808.494983	3826.03
5809.153846	4077.89
5809.812746	3769.07
5810.471684	3662.27
5811.130659	3812.23
5811.789672	3938.16
5812.448722	3789.09
5813.107809	3715.22
5813.766934	3861.18
5814.426096	4022.27
5815.085296	3773.07
5815.744533	3695.2
5816.403808	3547.02
5817.063120	3592.85
5817.722469	3541.23
5818.381856	3760.17
5819.041280	3814.01
5819.700742	3528.33
5820.360241	3434.44
5821.019778	3494.06
5821.679352	3366.35
5822.338963	3572.38
5822.998612	3729.02
5823.658298	3765.06
5824.318022	3607.09
5824.977783	3518.09
5825.637582	3753.94
5826.297418	3735.25
5826.957291	3488.28
5827.617202	3901.23
5828.277150	3622.22
5828.937136	3630.23
5829.597159	3498.07
5830.257219	3614.21
5830.917317	3680.07
5831.577453	3717
5832.237626	3785.09
5832.897836	3616.44
5833.558084	3784.2
5834.218369	3854.06
5834.878691	3670.28
5835.539051	3586.18
5836.199448	3663.16
5836.859883	3821.13
5837.520356	3641.36
5838.180865	3528.33
5838.841412	3519.43
5839.501997	3834.04
5840.162619	3749.04
5840.823278	3602.2
5841.483975	3622.22
5842.144709	3528.33
5842.805481	3624
5843.466290	3635.13
5844.127136	3838.93
5844.788020	3754.38
5845.448942	3593.3
5846.109900	3556.36
5846.770897	3560.37
5847.431930	3770.4
5848.093001	3667.17
5848.754110	3596.41
5849.415256	3723.23
5850.076439	3765.06
5850.737660	3764.17
5851.398918	3496.29
5852.060214	3547.02
5852.721547	3753.05
5853.382917	3918.14
5854.044325	3993.34
5854.705770	3749.04
5855.367253	3576.39
5856.028773	3524.32
5856.690331	3473.15
5857.351926	3668.06
5858.013558	3505.19
5858.675228	3743.26
5859.336936	3567.04
5859.998680	3733.02
5860.660463	3460.24
5861.322282	3664.05
5861.984139	3423.31
5862.646034	3474.04
5863.307966	3522.1
5863.969935	3500.29
5864.631942	3479.38
5865.293986	3715.22
5865.956067	3587.07
5866.618186	3680.96
5867.280343	3757.94
5867.942537	3376.14
5868.604768	3781.08
5869.267037	3671.17
5869.929343	3918.14
5870.591687	3548.35
5871.254068	3735.25
5871.916486	3541.23
5872.578942	3469.15
5873.241435	3660.05
5873.903966	3644.03
5874.566534	3478.04
5875.229140	3555.92
5875.891783	3525.21
5876.554463	3326.3
5877.217181	3558.14
5877.879936	3579.95
5878.542729	3511.42
5879.205559	3521.21
5879.868427	3440.22
5880.531332	3530.11
5881.194274	3512.31
5881.857254	3456.24
5882.520271	3856.29
5883.183326	3570.16
5883.846418	3417.08
5884.509548	3440.22
5885.172715	3516.31
5885.835919	3543.01
5886.499161	3385.04
5887.162440	3426.87
5887.825757	3428.65
5888.489111	3266.23
5889.152503	3360.12
5889.815932	3518.09
5890.479398	3453.13
5891.142902	3482.94
5891.806443	3477.15
5892.470022	3672.06
5893.133638	3334.31
5893.797292	3456.24
5894.460983	3402.4
5895.124711	3686.3
5895.788477	3561.26
5896.452280	3414.41
5897.116121	3729.02
5897.779999	3626.23
5898.443915	3579.06
5899.107868	3454.02
5899.771858	3568.82
5900.435886	3467.36
5901.099951	3445.12
5901.764054	3533.22
5902.428194	3346.33
5903.092371	3468.25
5903.756586	3438.44
5904.420839	3613.32
5905.085129	3578.17
5905.749456	3777.08
5906.413821	3583.06
5907.078223	3812.23
5907.742662	3698.31
5908.407139	3729.02
5909.071654	3615.1
5909.736206	3561.26
5910.400795	3690.3
5911.065421	3348.11
5911.730086	3368.13
5912.394787	3591.96
5913.059526	3463.36
5913.724302	3441.11
5914.389116	3457.13
5915.053968	3263.11
5915.718856	3444.23
5916.383782	3549.24
5917.048746	3454.02
5917.713747	3462.02
5918.378785	3304.05
5919.043861	3311.17
5919.708974	3361.01
5920.374125	3347.22
5921.039313	3504.3
5921.704539	3516.31
5922.369802	3584.4
5923.035102	3381.04
5923.700440	3535.89
5924.365815	3654.71
5925.031228	3556.36
5925.696678	3427.32
5926.362165	3407.29
5927.027690	3570.16
5927.693253	3536.34
5928.358853	3461.13
5929.024490	3287.14
5929.690165	3611.99
5930.355877	3623.11
5931.021626	3458.02
5931.687413	3700.98
5932.353238	3550.13
5933.019099	3570.16
5933.684999	3567.04
5934.350935	3391.27
5935.016909	3706.32
5935.682921	3782.42
5936.348970	3775.3
5937.015056	3680.07
5937.681180	3597.3
5938.347341	3505.19
5939.013540	3277.35
5939.679776	3217.28
5940.346050	3163.44
5941.012361	3472.26
5941.678709	3253.32
5942.345095	3502.07
5943.011518	3553.25
5943.677979	3472.26
5944.344477	3611.1
5945.011012	3285.36
5945.677585	3516.31
5946.344196	3428.2
5947.010844	3544.35
5947.677529	3483.38
5948.344252	3354.34
5949.011012	3313.4
5949.677809	3471.37
5950.344644	3425.09
5951.011517	3457.13
5951.678426	3386.38
5952.345374	3651.15
5953.012358	3563.04
5953.679380	3311.17
5954.346440	3537.23
5955.013537	3228.4
5955.680671	3308.06
5956.347843	3595.08
5957.015052	3534.11
5957.682299	3506.08
5958.349583	3228.4
5959.016905	3350.33
5959.684264	3422.42
5960.351660	3490.06
5961.019094	3428.2
5961.686565	3390.38
5962.354074	3397.06
5963.021620	3303.16
5963.689204	3195.03
5964.356825	3344.99
5965.024483	3297.38
5965.692179	3159.43
5966.359912	3445.11
5967.027683	3484.27
5967.695491	3577.28
5968.363336	3475.37
5969.031219	3342.32
5969.699140	3394.39
5970.367098	3416.19
5971.035093	3375.25
5971.703125	3672.06
5972.371196	3511.42
5973.039303	3339.21
5973.707448	3322.3
5974.375631	3250.21
5975.043850	3391.27
5975.712108	3222.17
5976.380402	3340.99
5977.048734	3270.23
5977.717104	3497.18
5978.385511	3371.25
5979.053955	3378.37
5979.722437	3566.15
5980.390957	3436.21
5981.059513	3587.07
5981.728107	3335.2
5982.396739	3378.37
5983.065408	3320.07
5983.734114	3363.24
5984.402858	3533.22
5985.071639	3456.24
5985.740458	3435.32
5986.409314	3352.11
5987.078208	3442.89
5987.747139	3616.88
5988.416107	3559.03
5989.085113	3636.91
5989.754156	3376.14
5990.423237	3537.23
5991.092355	3637.35
5991.761511	3637.35
5992.430704	3592.41
5993.099934	3455.35
5993.769202	3538.12
5994.438507	3921.25
5995.107850	3521.21
5995.777230	3493.17
5996.446648	3305.39
5997.116103	3401.06
5997.785595	3444.22
5998.455125	3505.19
5999.124692	3410.4
5999.794297	3387.27
6000.463939	3019.26
6001.133619	3224.4
6001.803336	3164.33
6002.473090	3080.22
6003.142882	3376.14
6003.812711	3284.03
6004.482578	3564.82
6005.152482	3384.15
6005.822424	3391.27
6006.492403	3404.18
6007.162419	3374.36
6007.832473	3518.09
6008.502564	3303.16
6009.172693	3436.21
6009.842859	3512.31
6010.513063	3449.12
6011.183304	3311.17
6011.853582	3287.14
6012.523898	3207.04
6013.194252	3351.22
6013.864642	3411.29
6014.535071	3694.31
6015.205536	3632.01
6015.876039	3447.34
6016.546580	3422.42
6017.217158	3447.34
6017.887773	3374.36
6018.558426	3323.19
6019.229116	3308.06
6019.899843	3391.27
6020.570608	3406.4
6021.241411	3562.15
6021.912251	3445.11
6022.583128	3395.27
6023.254043	3553.25
6023.924995	3415.3
6024.595985	3290.26
6025.267012	3536.34
6025.938076	3313.4
6026.609178	3350.33
6027.280317	3538.12
6027.951494	3508.3
6028.622708	3281.36
6029.293960	3547.02
6029.965249	3578.17
6030.636576	3364.13
6031.307940	3510.97
6031.979341	3448.23
6032.650780	3314.29
6033.322256	3493.17
6033.993770	3467.36
6034.665321	3357.01
6035.336909	3331.2
6036.008535	3597.3
6036.680198	3133.18
6037.351899	3290.26
6038.023637	3559.03
6038.695413	3257.33
6039.367226	3297.38
6040.039077	3200.37
6040.710965	3400.17
6041.382890	3618.22
6042.054853	3356.12
6042.726853	3319.18
6043.398891	3272.01
6044.070966	3357.01
6044.743078	3340.1
6045.415228	3327.19
6046.087416	3061.09
6046.759640	3344.1
6047.431903	3216.39
6048.104202	3282.25
6048.776539	3172.34
6049.448914	3269.34
6050.121326	3438.44
6050.793775	3570.16
6051.466262	3381.04
6052.138786	3405.96
6052.811348	3340.1
6053.483947	3309.39
6054.156584	3300.05
6054.829258	3235.08
6055.501969	3219.06
6056.174718	3464.25
6056.847504	3385.04
6057.520328	3382.37
6058.193189	3545.24
6058.866088	3539.01
6059.539024	3521.21
6060.211997	3411.29
6060.885008	3899
6061.558056	3424.2
6062.231142	3384.15
6062.904265	3450.01
6063.577425	3321.41
6064.250623	3418.41
6064.923859	3290.26
6065.597132	3358.34
6066.270442	3137.18
6066.943790	3254.21
6067.617175	3300.05
6068.290598	3242.2
6068.964058	3535
6069.637555	3453.12
6070.311090	3320.07
6070.984662	3254.21
6071.658272	3218.17
6072.331919	3193.25
6073.005604	3396.17
6073.679326	3479.38
6074.353085	3469.14
6075.026882	3506.97
6075.700716	3455.35
6076.374588	3600.42
6077.048497	3494.06
6077.722444	3144.3
6078.396428	3358.34
6079.070449	3407.29
6079.744508	3419.3
6080.418605	3465.14
6081.092738	3443.33
6081.766910	3355.23
6082.441118	3334.31
6083.115364	3393.05
6083.789648	3255.1
6084.463969	3280.91
6085.138327	3196.36
6085.812723	3137.18
6086.487156	3485.16
6087.161627	3151.42
6087.836135	3025.04
6088.510680	3333.87
6089.185263	3326.3
6089.859884	3339.21
6090.534541	3246.2
6091.209237	3509.19
6091.883969	3429.09
6092.558739	3330.31
6093.233547	3403.28
6093.908392	3218.17
6094.583274	3171
6095.258194	3285.81
6095.933151	3195.03
6096.608146	3279.13
6097.283178	3429.98
6097.958248	3207.04
6098.633355	3363.24
6099.308499	3252.43
6099.983681	3317.4
6100.658900	3668.05
6101.334157	3416.19
6102.009451	3141.19
6102.684782	3239.97
6103.360151	3178.12
6104.035558	3137.18
6104.711002	3144.3
6105.386483	3189.24
6106.062002	3196.36
6106.737558	3187.02
6107.413151	3299.16
6108.088782	3346.33
6108.764451	3307.17
6109.440157	3105.14
6110.115900	3239.08
6110.791681	3219.06
6111.467499	3228.85
6112.143354	3192.36
6112.819247	3164.33
6113.495178	3159.43
6114.171146	3358.34
6114.847151	3227.07
6115.523194	3148.31
6116.199274	3222.17
6116.875392	3377.03
6117.551547	3272.01
6118.227739	3360.12
6118.903969	3267.12
6119.580236	3558.14
6120.256541	3182.13
6120.932883	3306.28
6121.609263	3358.34
6122.285680	3440.22
6122.962135	3196.36
6123.638627	3454.01
6124.315156	3324.08
6124.991723	3496.29
6125.668327	3328.08
6126.344969	3399.28
6127.021648	3298.27
6127.698364	3233.3
6128.375118	3117.16
6129.051909	3218.17
6129.728738	3262.22
6130.405604	3294.26
6131.082508	3325.41
6131.759449	3101.14
6132.436428	3355.23
6133.113444	3114.04
6133.790497	3320.96
6134.467588	3262.22
6135.144716	3404.18
6135.821882	3150.09
6136.499085	3295.15
6137.176326	3279.13
6137.853604	3232.41
6138.530919	3141.19
6139.208272	3109.15
6139.885662	3209.27
6140.563090	3276.02
6141.240555	3426.87
6141.918058	3362.35
6142.595598	3207.04
6143.273175	3351.22
6143.950790	3160.32
6144.628442	3195.03
6145.306132	3063.31
6145.983859	3079.33
6146.661624	3195.03
6147.339426	3328.08
6148.017265	3387.27
6148.695142	3269.34
6149.373056	3169.22
6150.051008	3387.27
6150.728997	3243.09
6151.407024	3506.97
6152.085088	3216.39
6152.763190	3222.17
6153.441328	3223.95
6154.119505	3210.16
6154.797719	3351.22
6155.475970	3502.07
6156.154258	3412.19
6156.832584	3545.24
6157.510948	3246.2
6158.189349	3372.14
6158.867787	3232.41
6159.546263	3355.23
6160.224776	3310.28
6160.903327	3391.27
6161.581915	3325.41
6162.260541	3308.06
6162.939204	3209.27
6163.617904	3290.26
6164.296642	3320.07
6164.975417	3233.3
6165.654230	3025.04
6166.333080	3381.93
6167.011967	3483.83
6167.690892	3160.32
6168.369855	3439.33
6169.048855	3453.12
6169.727892	3381.04
6170.406967	3378.37
6171.086079	3385.04
6171.765228	3309.39
6172.444415	2976.09
6173.123640	3324.08
6173.802902	3050.41
6174.482201	3075.33
6175.161538	3348.11
6175.840912	3263.11
6176.520324	3005.02
6177.199773	3191.02
6177.879259	3203.04
6178.558783	3081.11
6179.238344	3250.21
6179.917943	3274.24
6180.597579	3103.36
6181.277253	3066.43
6181.956964	3089.12
6182.636713	3153.2
6183.316498	3212.38
6183.996322	2924.03
6184.676183	3028.16
6185.356081	3287.14
6186.036016	3239.08
6186.715990	3359.23
6187.396000	3328.08
6188.076048	3329.86
6188.756133	3188.35
6189.436256	3264
6190.116417	3526.1
6190.796614	3249.32
6191.476849	3462.02
6192.157122	3214.16
6192.837432	3416.19
6193.517779	3307.17
6194.198164	3558.14
6194.878586	3317.4
6195.559046	3436.21
6196.239543	3288.03
6196.920078	3385.93
6197.600650	3413.97
6198.281259	3131.4
6198.961906	3335.2
6199.642590	3278.24
6200.323312	3117.16
6201.004071	3306.28
6201.684868	3279.13
6202.365702	3256.44
6203.046573	3296.04
6203.727482	3328.97
6204.408429	3314.29
6205.089413	3450.01
6205.770434	3229.29
6206.451492	3246.2
6207.132588	3396.17
6207.813722	3180.35
6208.494893	3102.03
6209.176101	3246.2
6209.857347	3383.26
6210.538630	3303.16
6211.219951	3323.19
6211.901309	3324.97
6212.582705	3238.19
6213.264137	3230.18
6213.945608	3303.16
6214.627116	3237.3
6215.308661	3613.32
6215.990244	3390.38
6216.671864	3291.15
6217.353521	3367.24
6218.035216	3132.29
6218.716949	3150.09
6219.398719	2954.29
6220.080526	3026.38
6220.762371	3216.39
6221.444253	3277.35
6222.126172	3245.31
6222.808129	3443.33
6223.490124	3393.05
6224.172156	3262.22
6224.854225	3088.23
6225.536332	3047.29
6226.218476	3029.05
6226.900658	3064.2
6227.582877	3115.38
6228.265133	3159.43
6228.947427	3054.41
6229.629758	3126.06
6230.312127	3211.94
6230.994533	3147.42
6231.676977	3199.03
6232.359458	3224.84
6233.041977	3382.82
6233.724533	3328.08
6234.407126	3527.88
6235.089757	3224.4
6235.772425	3301.38
6236.455131	3054.41
6237.137874	3214.16
6237.820654	3377.03
6238.503472	3141.19
6239.186328	3233.3
6239.869221	3108.26
6240.552151	3186.13
6241.235119	3198.14
6241.918124	3300.94
6242.601166	3221.28
6243.284246	3371.25
6243.967364	3264
6244.650519	3076.22
6245.333711	3145.19
6246.016941	3028.16
6246.700208	3243.09
6247.383513	3144.3
6248.066855	3263.11
6248.750234	3215.05
6249.433651	3323.19
6250.117105	3240.42
6250.800597	3442
6251.484126	3554.14
6252.167693	3302.27
6252.851297	3155.43
6253.534939	3200.37
6254.218618	3342.32
6254.902334	3099.36
6255.586088	3276.02
6256.269879	3063.31
6256.953708	3219.06
6257.637574	3101.14
6258.321477	3130.95
6259.005418	3382.82
6259.689397	3381.04
6260.373413	3287.14
6261.057466	3102.03
6261.741557	2973.42
6262.425685	3005.02
6263.109850	2981.43
6263.794053	3151.42
6264.478294	3130.06
6265.162572	3306.28
6265.846887	3108.26
6266.531240	3321.41
6267.215630	3057.08
6267.900058	3231.96
6268.584523	3149.2
6269.269025	3067.32
6269.953565	3170.11
6270.638142	3187.02
6271.322757	3027.27
6272.007409	2941.38
6272.692099	3006.35
6273.376826	3097.13
6274.061591	2962.3
6274.746393	3048.18
6275.431232	3119.38
6276.116109	3161.21
6276.801023	3287.14
6277.485975	3253.32
6278.170964	3453.12
6278.855990	3160.32
6279.541054	3221.28
6280.226156	3165.21
6280.911295	3348.11
6281.596471	3335.2
6282.281685	3164.32
6282.966936	3118.05
6283.652224	3456.24
6284.337550	3287.14
6285.022914	3241.31
6285.708315	3104.25
6286.393753	3074.44
6287.079229	3176.34
6287.764742	3053.08
6288.450293	3124.28
6289.135881	3250.21
6289.821506	3151.42
6290.507169	3353
6291.192870	3181.23
6291.878607	3160.32
6292.564383	3188.35
6293.250195	3473.15
6293.936045	3275.13
6294.621933	3397.94
6295.307858	3269.34
6295.993820	3258.22
6296.679820	3085.12
6297.365857	3235.97
6298.051932	3108.26
6298.738044	3085.12
6299.424194	3251.99
6300.110381	2968.08
6300.796605	3070.88
6301.482867	3199.92
6302.169167	3357.01
6302.855503	3256.44
6303.541877	3062.42
6304.228289	3007.24
6304.914738	3166.1
6305.601225	3171
6306.287749	3224.84
6306.974310	3030.38
6307.660909	3208.38
6308.347545	3310.28
6309.034219	3232.41
6309.720930	3139.41
6310.407678	3132.29
6311.094464	3250.21
6311.781288	2990.33
6312.468148	3078.44
6313.155047	3204.37
6313.841982	2941.38
6314.528955	3131.4
6315.215966	3384.15
6315.903014	3286.25
6316.590099	3357.01
6317.277222	3203.04
6317.964383	3150.09
6318.651580	3068.21
6319.338815	3175
6320.026088	3135.4
6320.713398	3037.06
6321.400746	3163.88
6322.088131	3109.15
6322.775553	3054.41
6323.463013	3084.23
6324.150510	3148.31
6324.838044	3429.09
6325.525617	3266.23
6326.213226	3333.42
6326.900873	3175
6327.588557	3203.04
6328.276279	3036.17
6328.964038	3152.31
6329.651835	3129.17
6330.339669	2956.07
6331.027541	3215.94
6331.715450	3119.38
6332.403396	3266.23
6333.091380	3161.21
6333.779401	3170.11
6334.467460	3029.05
6335.155556	3151.87
6335.843690	3209.71
6336.531861	3148.31
6337.220069	3227.07
6337.908315	3280.91
6338.596599	3012.14
6339.284919	3351.22
6339.973278	3230.18
6340.661673	3185.24
6341.350106	3691.19
6342.038577	3488.28
6342.727085	3222.17
6343.415630	3190.13
6344.104213	3149.2
6344.792833	3123.39
6345.481491	3158.09
6346.170186	3474.93
6346.858919	3236.41
6347.547689	3123.39
6348.236496	3131.4
6348.925341	3329.42
6349.614223	3211.05
6350.303143	3101.14
6350.992100	3260
6351.681095	3158.09
6352.370127	3377.03
6353.059196	3087.34
6353.748303	3015.25
6354.437447	3129.17
6355.126629	3066.43
6355.815848	3011.25
6356.505105	3054.41
6357.194399	3006.35
6357.883731	3104.25
6358.573100	3015.25
6359.262506	3126.06
6359.951950	3114.04
6360.641431	3177.23
6361.330950	3000.12
6362.020506	3271.12
6362.710099	3228.4
6363.399730	3217.28
6364.089399	3011.25
6364.779105	3324.08
6365.468848	3176.34
6366.158629	3227.07
6366.848447	3075.33
6367.538302	3179.01
6368.228195	3284.03
6368.918126	3257.33
6369.608094	3264
6370.298099	3376.14
6370.988142	3254.21
6371.678222	3173.23
6372.368340	2989
6373.058495	2947.17
6373.748687	3258.22
6374.438917	3275.13
6375.129185	3391.27
6375.819490	3273.35
6376.509832	3023.26
6377.200212	2977.43
6377.890629	3121.16
6378.581083	3204.37
6379.271575	3161.21
6379.962105	3099.36
6380.652672	3200.37
6381.343276	3303.16
6382.033918	3190.13
6382.724597	3502.07
6383.415313	3274.24
6384.106068	3214.16
6384.796859	3283.14
6385.487688	3359.23
6386.178554	3090.01
6386.869458	2994.34
6387.560399	3131.4
6388.251378	3402.4
6388.942394	3271.12
6389.633448	3148.31
6390.324539	3060.2
6391.015667	3104.25
6391.706833	3322.3
6392.398036	3092.24
6393.089277	2929.37
6393.780555	3068.21
6394.471871	3014.36
6395.163224	3205.26
6395.854614	3057.08
6396.546042	3042.4
6397.237507	3121.16
6397.929010	3032.16
6398.620550	3132.29
6399.312128	3049.07
6400.003743	3296.93
6400.695395	3213.27
6401.387085	3295.15
6402.078813	3312.06
6402.770577	3450.9
6403.462380	3297.38
6404.154219	3035.28
6404.846097	3130.06
6405.538011	3138.96
6406.229963	2947.17
6406.921952	3188.35
6407.613979	3048.18
6408.306044	3335.2
6408.998145	3077.11
6409.690285	3097.13
6410.382461	3125.17
6411.074675	3201.26
6411.766927	3087.34
6412.459216	3242.2
6413.151542	3120.27
6413.843906	3196.36
6414.536307	3109.15
6415.228746	3205.26
6415.921222	3100.25
6416.613735	3040.17
6417.306286	3044.18
6417.998875	3187.02
6418.691500	3107.37
6419.384164	3101.14
6420.076864	3150.97
6420.769602	3103.36
6421.462378	3256.44
6422.155191	3071.32
6422.848041	3248.43
6423.540929	3074.44
6424.233855	3150.08
6424.926817	3158.98
6425.619818	3143.41
6426.312855	3183.01
6427.005930	3277.8
6427.699043	3261.33
6428.392193	3208.38
6429.085380	3244.42
6429.778605	3252.43
6430.471867	3513.2
6431.165167	3357.01
6431.858504	3057.08
6432.551879	3268.01
6433.245291	3039.28
6433.938740	3140.3
6434.632227	3129.17
6435.325751	2967.19
6436.019313	3145.19
6436.712912	2994.34
6437.406549	2962.3
6438.100223	3116.27
6438.793934	2936.04
6439.487683	3183.9
6440.181469	3225.73
6440.875293	3369.91
6441.569154	3168.33
6442.263053	3109.15
6442.956989	3141.18
6443.650963	3138.07
6444.344974	2965.41
6445.039022	2980.1
6445.733108	3048.18
6446.427231	3113.15
6447.121392	3039.28
6447.815590	2949.39
6448.509826	3189.24
6449.204099	3026.38
6449.898409	3130.06
6450.592757	3145.19
6451.287142	3152.31
6451.981565	3095.35
6452.676025	3206.15
6453.370523	3185.24
6454.065058	3181.23
6454.759631	3025.04
6455.454241	3179.01
6456.148888	3027.27
6456.843573	3107.37
6457.538295	3220.39
6458.233055	3086.01
6458.927852	3111.82
6459.622686	3024.15
6460.317558	2957.4
6461.012468	3064.2
6461.707415	3041.06
6462.402399	3215.05
6463.097421	3039.28
6463.792480	3209.27
6464.487577	3308.06
6465.182711	3249.32
6465.877882	3225.29
6466.573091	3062.42
6467.268337	3236.41
6467.963621	3041.06
6468.658943	3122.05
6469.354301	3353.89
6470.049697	3286.25
6470.745131	3478.04
6471.440602	3607.98
6472.136110	3369.02
6472.831656	3319.18
6473.527239	3304.05
6474.222860	3138.07
6474.918518	3286.25
6475.614214	3237.3
6476.309947	3183.01
6477.005718	3124.28
6477.701525	3221.28
6478.397371	3121.16
6479.093254	3134.06
6479.789174	3209.27
6480.485132	3133.18
6481.181127	3177.23
6481.877159	2979.21
6482.573229	3176.34
6483.269337	2983.21
6483.965481	3093.13
6484.661664	3077.11
6485.357883	3053.08
6486.054141	3312.06
6486.750435	3096.24
6487.446767	3034.39
6488.143137	3021.04
6488.839544	3065.09
6489.535988	3404.17
6490.232470	3153.2
6490.928989	3136.29
6491.625546	3201.26
6492.322140	3060.2
6493.018771	3071.32
6493.715440	2989
6494.412147	3300.94
6495.108891	3205.26
6495.805672	3199.03
6496.502491	3132.28
6497.199347	3432.21
6497.896240	3155.42
6498.593171	3167.44
6499.290140	3229.29
6499.987146	3327.19
6500.684189	3328.97
6501.381270	3255.1
6502.078388	3028.16
6502.775544	3170.11
6503.472737	2968.08
6504.169967	3270.23
6504.867235	3130.06
6505.564541	2931.15
6506.261884	3302.27
6506.959264	3022.37
6507.656682	3218.17
6508.354137	3145.19
6509.051629	2984.1
6509.749159	3161.21
6510.446727	3185.24
6511.144332	3260.44
6511.841974	3165.21
6512.539654	3079.33
6513.237371	3201.26
6513.935126	3042.4
6514.632918	3034.39
6515.330747	3101.14
6516.028614	2986.33
6516.726519	3180.34
6517.424460	3122.05
6518.122440	3084.23
6518.820456	3259.11
6519.518511	3201.26
6520.216602	3164.32
6520.914731	3196.36
6521.612898	3283.14
6522.311102	3076.22
6523.009343	2968.08
6523.707622	3126.95
6524.405938	3194.14
6525.104292	3318.29
6525.802683	3012.14
6526.501111	2994.34
6527.199577	2991.22
6527.898081	3041.06
6528.596621	3052.19
6529.295200	3043.29
6529.993815	3122.05
6530.692469	3054.41
6531.391159	3146.08
6532.089887	3047.29
6532.788653	3020.15
6533.487456	3114.04
6534.186296	3057.08
6534.885174	2943.16
6535.584089	3097.13
6536.283042	3017.03
6536.982032	2996.12
6537.681059	3011.25
6538.380124	3177.23
6539.079227	3011.25
6539.778366	3043.29
6540.477544	3116.27
6541.176758	3125.17
6541.876010	3209.27
6542.575300	3026.38
6543.274627	2962.3
6543.973992	3164.32
6544.673393	3214.16
6545.372833	3192.36
6546.072310	3191.02
6546.771824	3191.91
6547.471375	3076.22
6548.170965	3148.3
6548.870591	3186.13
6549.570255	3185.24
6550.269956	3332.09
6550.969695	3222.17
6551.669472	3085.12
6552.369285	3060.2
6553.069137	3234.19
6553.769025	3151.42
6554.468951	3274.24
6555.168915	3247.09
6555.868916	3097.13
6556.568954	3338.32
6557.269030	3379.26
6557.969143	3270.23
6558.669294	3132.29
6559.369482	3191.02
6560.069707	2942.27
6560.769970	3078.44
6561.470271	3071.32
6562.170608	3118.05
6562.870984	3328.97
6563.571396	3178.12
6564.271847	3127.39
6564.972334	3267.12
6565.672859	3225.29
6566.373422	3128.28
6567.074022	2935.15
6567.774659	3089.12
6568.475334	3075.33
6569.176046	3047.29
6569.876796	3022.37
6570.577583	2990.33
6571.278407	2980.1
6571.979269	3057.97
6572.680169	3148.75
6573.381106	2917.35
6574.082080	3047.29
6574.783092	3010.36
6575.484141	3109.15
6576.185228	3050.41
6576.886352	2906.23
6577.587513	3147.42
6578.288712	3072.21
6578.989948	2974.31
6579.691222	3187.02
6580.392533	3043.29
6581.093882	3025.04
6581.795268	2870.19
6582.496692	3051.3
6583.198153	3008.13
6583.899651	3185.24
6584.601187	3116.27
6585.302760	3011.25
6586.004371	3186.13
6586.706019	2990.33
6587.407705	3179.01
6588.109428	3180.79
6588.811189	3024.15
6589.512987	3258.22
6590.214822	3075.33
6590.916695	2958.29
6591.618605	2880.42
6592.320553	3061.09
6593.022538	3086.9
6593.724560	3035.28
6594.426620	3039.28
6595.128718	2955.18
6595.830853	3182.12
6596.533025	3181.23
6597.235235	3261.33
6597.937482	3070.43
6598.639767	2974.31
6599.342089	3055.3
6600.044448	3278.24
6600.746845	3287.14
6601.449280	3187.02
6602.151752	3215.05
6602.854261	3317.85
6603.556808	3162.1
6604.259392	3356.12
6604.962013	3227.07
6605.664672	3310.28
6606.367369	3239.08
6607.070103	3042.4
6607.772874	2954.29
6608.475683	3003.24
6609.178529	3387.26
6609.881413	3207.04
6610.584334	3037.06
6611.287292	2965.41
6611.990288	3495.4
6612.693322	3219.06
6613.396393	3049.07
6614.099501	2973.42
6614.802647	3144.3
6615.505830	2865.29
6616.209051	2885.32
6616.912309	3215.05
6617.615604	3098.02
6618.318937	2967.19
6619.022307	3153.2
6619.725715	3148.3
6620.429161	3202.15
6621.132643	2959.18
6621.836163	2994.34
6622.539721	2914.24
6623.243316	2915.13
6623.946948	3120.27
6624.650618	3199.03
6625.354326	3155.42
6626.058070	3003.24
6626.761853	2935.15
6627.465672	3160.32
6628.169529	3088.23
6628.873424	3094.02
6629.577356	3187.02
6630.281325	3288.92
6630.985332	3228.4
6631.689376	3222.17
6632.393458	3062.42
6633.097577	3101.13
6633.801734	3308.95
6634.505928	3005.02
6635.210159	3173.22
6635.914428	3325.41
6636.618734	3154.09
6637.323078	3040.17
6638.027459	3239.97
6638.731878	3149.19
6639.436334	2925.36
6640.140828	2888.43
6640.845359	2988.11
6641.549927	3120.27
6642.254533	3127.39
6642.959176	3156.31
6643.663857	3267.12
6644.368575	3456.24
6645.073331	3297.38
6645.778124	3148.3
6646.482954	3233.3
6647.187822	3195.03
6647.892728	3086
6648.597671	3141.18
6649.302651	3068.21
6650.007669	2973.42
6650.712724	3108.25
6651.417816	3158.09
6652.122946	3126.05
6652.828114	3066.43
6653.533319	3145.19
6654.238561	3306.27
6654.943841	3013.03
6655.649158	3110.92
6656.354513	2973.42
6657.059905	3252.43
6657.765334	3039.28
6658.470801	3140.29
6659.176306	2989
6659.881847	2966.3
6660.587427	2900
6661.293043	2979.21
6661.998698	3196.36
6662.704389	3163.43
6663.410118	3032.16
6664.115885	3036.17
6664.821689	3097.13
6665.527530	3184.35
6666.233409	3265.34
6666.939325	3082
6667.645279	3090.01
6668.351270	3064.2
6669.057299	3091.34
6669.763365	3139.4
6670.469468	3230.18
6671.175609	3089.12
6671.881787	3283.14
6672.588003	3113.15
6673.294256	3152.31
6674.000547	3088.23
6674.706875	3058.42
6675.413240	3140.29
6676.119643	3192.36
6676.826084	3222.17
6677.532562	3163.43
6678.239077	3209.27
6678.945630	3206.15
6679.652220	3051.3
6680.358847	2938.27
6681.065512	2917.35
6681.772215	2959.18
6682.478955	3235.97
6683.185732	2879.08
6683.892547	3021.93
6684.599399	3094.01
6685.306289	3114.04
6686.013216	3066.42
6686.720181	3063.31
6687.427183	3313.39
6688.134222	3100.24
6688.841299	3287.14
6689.548413	3524.32
6690.255565	3446
6690.962754	3499.85
6691.669981	3281.35
6692.377245	3221.28
6693.084546	3358.34
6693.791885	3133.17
6694.499262	3138.96
6695.206676	3100.24
6695.914127	3239.08
6696.621616	3157.2
6697.329142	3136.29
6698.036705	3057.08
6698.744306	3207.93
6699.451945	3221.73
6700.159621	3097.13
6700.867334	3036.17
6701.575085	3180.34
6702.282873	3085.11
6702.990699	3117.15
6703.698562	3107.36
6704.406463	3236.41
6705.114401	3096.24
6705.822376	2969.42
6706.530389	3158.09
6707.238439	3235.97
6707.946527	3377.92
6708.654652	3309.39
6709.362815	2990.33
6710.071015	3068.2
6710.779252	3076.21
6711.487527	3091.34
6712.195840	2990.33
6712.904190	2946.28
6713.612577	3084.22
6714.321002	3130.06
6715.029464	3290.26
6715.737963	3134.06
6716.446500	3019.26
6717.155075	3318.29
6717.863687	3158.09
6718.572336	3129.17
6719.281023	3479.38
6719.989747	3158.09
6720.698509	3209.27
6721.407308	2997.01
6722.116145	3090.01
6722.825019	3062.42
6723.533930	3180.34
6724.242879	3017.03
6724.951865	2994.34
6725.660889	3128.28
6726.369950	3148.3
6727.079049	3056.19
6727.788185	2928.03
6728.497359	3151.86
6729.206570	3199.03
6729.915818	3120.27
6730.625104	3192.36
6731.334427	3182.12
6732.043788	3008.13
6732.753186	3083.33
6733.462622	3133.17
6734.172095	3062.42
6734.881605	3263.11
6735.591153	3142.07
6736.300739	3312.95
6737.010361	3239.08
6737.720022	3140.29
6738.429719	3132.28
6739.139455	3034.39
6739.849227	3114.04
6740.559037	3248.87
6741.268885	3328.97
6741.978770	3269.34
6742.688692	3174.11
6743.398652	3243.98
6744.108649	3132.28
6744.818684	3037.06
6745.528756	2942.27
6746.238865	2971.2
6746.949012	3139.4
6747.659197	3017.03
6748.369419	2983.21
6749.079678	3076.21
6749.789975	3285.36
6750.500309	3080.22
6751.210680	2990.33
6751.921089	3018.37
6752.631536	3030.38
6753.342020	3173.22
6754.052541	3117.15
6754.763100	3145.19
6755.473697	3038.39
6756.184330	3071.32
6756.895001	3067.31
6757.605710	3147.41
6758.316456	3252.43
6759.027240	3287.14
6759.738060	3123.38
6760.448919	3164.32
6761.159815	3239.08
6761.870748	3360.12
6762.581719	3181.23
6763.292727	3283.13
6764.003772	3125.16
6764.714855	3253.32
6765.425976	3200.37
6766.137134	3038.39
6766.848329	3099.35
6767.559562	2980.1
6768.270832	3048.18
6768.982140	3142.96
6769.693485	3222.17
6770.404867	3121.16
6771.116287	3230.18
6771.827745	3165.21
6772.539240	3083.33
6773.250772	3173.22
6773.962342	3161.21
6774.673949	3108.25
6775.385594	3064.2
6776.097276	3166.1
6776.808995	3175.89
6777.520752	2975.2
6778.232546	3288.03
6778.944378	3373.91
6779.656248	3177.23
6780.368154	3062.42
6781.080099	2967.19
6781.792080	3114.04
6782.504099	3114.04
6783.216156	2874.19
6783.928250	3034.39
6784.640381	3071.32
6785.352550	3150.08
6786.064756	3280.91
6786.777000	3069.09
6787.489281	3039.28
6788.201599	3068.2
6788.913955	3028.15
6789.626349	3097.13
6790.338780	2869.29
6791.051248	3140.29
6791.763754	3052.18
6792.476297	2870.18
6793.188878	3035.27
6793.901496	3055.3
6794.614152	3083.33
6795.326845	2921.36
6796.039575	2933.37
6796.752343	2831.02
6797.465148	2977.87
6798.177991	2827.02
6798.890871	2952.95
6799.603789	2817.23
6800.316744	2929.37
6801.029736	2876.41
6801.742766	3134.06
6802.455834	3186.13
6803.168939	2999.23
6803.882081	2955.18
6804.595261	3184.35
6805.308478	3184.35
6806.021732	3012.14
6806.735024	3079.33
6807.448354	3112.26
6808.161721	3177.23
6808.875125	3098.02
6809.588567	2979.21
6810.302046	2952.06
6811.015563	3302.27
6811.729117	3226.18
6812.442709	3024.15
6813.156338	3002.35
6813.870004	3364.12
6814.583708	3239.08
6815.297450	3051.29
6816.011228	3127.39
6816.725045	3186.13
6817.438898	3030.38
6818.152790	2953.4
6818.866718	2984.1
6819.580684	3080.22
6820.294688	3270.23
6821.008729	3240.42
6821.722807	3025.04
6822.436923	3165.21
6823.151076	3227.07
6823.865267	3138.07
6824.579495	3021.04
6825.293760	3173.22
6826.008063	3097.13
6826.722404	3006.35
6827.436781	3036.17
6828.151197	3112.26
6828.865650	3060.19
6829.580140	2864.4
6830.294667	3047.29
6831.009232	2943.16
6831.723835	2951.17
6832.438475	3047.29
6833.153152	3036.17
6833.867867	3223.06
6834.582620	3178.12
6835.297409	3144.3
6836.012236	3075.32
6836.727101	2933.37
6837.442003	3041.06
6838.156943	2922.25
6838.871920	3014.36
6839.586934	2868.4
6840.301986	3190.13
6841.017075	2973.42
6841.732202	2962.3
6842.447366	2955.18
6843.162568	2930.26
6843.877807	2973.42
6844.593083	3088.23
6845.308397	2907.12
6846.023748	2752.26
6846.739137	2975.2
6847.454564	3162.99
6848.170027	3113.15
6848.885528	3034.39
6849.601067	3227.07
6850.316643	3079.33
6851.032256	3174.11
6851.747907	3156.31
6852.463596	3117.15
6853.179321	3090.01
6853.895085	3040.17
6854.610885	2954.29
6855.326724	3256.44
6856.042599	3309.39
6856.758512	3071.32
6857.474463	2979.21
6858.190450	3058.42
6858.906476	3025.04
6859.622539	3021.04
6860.338639	2992.11
6861.054776	3169.22
6861.770952	3040.17
6862.487164	3079.33
6863.203414	3084.22
6863.919702	3083.33
6864.636026	3073.1
6865.352389	2976.09
6866.068788	3185.24
6866.785226	3281.36
6867.501700	3087.34
6868.218212	3130.06
6868.934762	3185.24
6869.651349	3148.3
6870.367973	3019.26
6871.084635	3086
6871.801335	3149.19
6872.518071	3031.27
6873.234845	3253.32
6873.951657	3244.42
6874.668506	3020.15
6875.385393	3238.19
6876.102317	3155.42
6876.819278	3272.01
6877.536277	3185.24
6878.253313	3162.1
6878.970387	3243.09
6879.687498	3024.15
6880.404647	3223.06
6881.121833	2984.1
6881.839056	2928.03
6882.556317	3053.97
6883.273616	2975.2
6883.990951	3177.23
6884.708325	2936.04
6885.425735	2857.28
6886.143184	2994.34
6886.860669	2835.03
6887.578192	3109.14
6888.295753	3056.19
6889.013351	2929.37
6889.730986	3178.12
6890.448659	3239.08
6891.166369	3308.05
6891.884117	3149.19
6892.601902	3064.2
6893.319725	3125.16
6894.037585	2955.18
6894.755482	2905.34
6895.473417	2957.4
6896.191389	3002.35
6896.909399	3058.42
6897.627446	2991.22
6898.345531	2935.15
6899.063653	2994.34
6899.781813	2962.3
6900.500010	3167.44
6901.218244	3069.1
6901.936516	3042.4
6902.654825	3043.29
6903.373172	3360.12
6904.091557	3074.44
6904.809978	3190.13
6905.528437	3057.08
6906.246934	3077.11
6906.965468	3247.98
6907.684039	3028.16
6908.402648	3027.27
6909.121295	3061.09
6909.839978	3211.05
6910.558700	3003.24
6911.277458	2947.17
6911.996254	3138.07
6912.715088	2943.16
6913.433959	3198.14
6914.152867	3176.34
6914.871813	3048.18
6915.590797	3120.27
6916.309817	3335.2
6917.028876	3288.03
6917.747971	3305.83
6918.467104	3184.35
6919.186275	3154.09
6919.905483	3302.27
6920.624728	3013.03
6921.344011	3101.14
6922.063331	2999.23
6922.782689	3148.3
6923.502084	3243.09
6924.221517	3194.14
6924.940987	3078.44
6925.660495	2888.43
6926.380040	2904
6927.099622	3138.96
6927.819242	2984.1
6928.538899	3104.25
6929.258594	2912.01
6929.978326	3009.02
6930.698096	3113.15
6931.417903	3061.09
6932.137747	3209.27
6932.857629	3180.34
6933.577549	3140.29
6934.297506	3094.02
6935.017500	3222.17
6935.737532	3098.02
6936.457601	2994.34
6937.177708	2992.11
6937.897852	3154.09
6938.618033	3205.26
6939.338252	3113.15
6940.058509	2995.23
6940.778802	2968.08
6941.499134	3028.16
6942.219502	2929.37
6942.939909	2874.19
6943.660352	3120.27
6944.380833	2898.22
6945.101352	3084.23
6945.821908	2989
6946.542501	3195.92
6947.263132	3162.1
6947.983800	3066.43
6948.704506	3158.09
6949.425249	3225.29
6950.146030	3216.39
6950.866848	3074.44
6951.587703	3085.11
6952.308596	3191.91
6953.029527	3107.36
6953.750495	3079.33
6954.471500	3272.01
6955.192543	3063.31
6955.913623	3206.15
6956.634740	3397.05
6957.355895	3052.19
6958.077088	3220.39
6958.798318	3309.39
6959.519585	3167.44
6960.240890	3253.32
6960.962232	3135.4
6961.683612	3133.17
6962.405029	3041.06
6963.126484	3142.96
6963.847976	3187.02
6964.569505	3060.2
6965.291072	3135.4
6966.012677	3312.06
6966.734319	3049.07
6967.455998	3013.03
6968.177715	3025.04
6968.899469	2910.23
6969.621260	2986.33
6970.343089	2942.27
6971.064956	3226.18
6971.786860	3054.41
6972.508801	3087.34
6973.230780	2847.04
6973.952796	2845.26
6974.674850	2962.3
6975.396941	3013.03
6976.119070	2928.03
6976.841236	3329.86
6977.563439	3159.43
6978.285680	3260.44
6979.007959	3076.21
6979.730275	3117.15
6980.452628	3016.14
6981.175019	3048.18
6981.897447	2863.06
6982.619912	3068.2
6983.342415	3077.1
6984.064956	3048.18
6984.787534	3069.98
6985.510149	3065.09
6986.232802	2855.05
6986.955492	3049.07
6987.678220	3121.16
6988.400985	3068.21
6989.123788	3107.36
6989.846628	2983.21
6990.569505	2999.23
6991.292420	3020.15
6992.015373	3005.02
6992.738362	3118.93
6993.461390	2914.24
6994.184454	3138.07
6994.907557	3145.19
6995.630696	3075.32
6996.353873	3096.24
6997.077088	3188.35
6997.800340	3111.37
6998.523629	3229.29
6999.246956	3115.37
6999.970320	3372.13
7000.693722	3268.01
7001.417161	3248.43
7002.140638	3361.01
7002.864152	3241.31
7003.587703	3143.41
7004.311292	3289.37
7005.034918	3367.24
7005.758582	3244.42
7006.482284	3135.4
7007.206022	3134.06
7007.929798	2999.23
7008.653612	3120.27
7009.377463	3162.1
7010.101352	3106.03
7010.825278	3046.4
7011.549241	3170.11
7012.273242	3157.2
7012.997280	2995.23
7013.721356	3044.18
7014.445469	3032.16
7015.169620	3061.98
7015.893808	3003.24
7016.618033	3185.24
7017.342296	3245.31
7018.066596	3242.2
7018.790934	3301.38
7019.515310	3026.38
7020.239722	3051.3
7020.964172	2918.24
7021.688660	3018.37
7022.413185	3083.33
7023.137748	2999.23
7023.862348	3173.22
7024.586985	3075.32
7025.311660	3101.13
7026.036372	3110.03
7026.761122	3090.01
7027.485909	3033.05
7028.210734	3190.13
7028.935596	3054.41
7029.660495	3143.41
7030.385432	3050.4
7031.110407	3173.22
7031.835418	3163.43
7032.560468	2974.31
7033.285554	3241.31
7034.010679	3197.25
7034.735840	3064.2
7035.461039	3107.36
7036.186276	3017.03
7036.911550	3153.2
7037.636861	3168.33
7038.362210	2875.08
7039.087596	3126.94
7039.813020	3275.13
7040.538481	3018.37
7041.263980	3159.43
7041.989516	3199.03
7042.715089	3226.18
7043.440700	3231.07
7044.166349	3130.06
7044.892035	3219.95
7045.617758	3134.06
7046.343519	3197.25
7047.069317	3138.07
7047.795153	3079.33
7048.521026	3241.31
7049.246936	3300.04
7049.972884	3181.23
7050.698870	3156.31
7051.424892	3108.25
7052.150953	3200.37
7052.877050	3212.38
7053.603186	3356.11
7054.329358	3449.12
7055.055568	3200.37
7055.781816	3199.03
7056.508101	3120.27
7057.234423	3005.02
7057.960783	3062.86
7058.687181	3171.89
7059.413615	3133.17
7060.140088	3162.1
7060.866597	3115.37
7061.593144	3064.2
7062.319729	3090.01
7063.046351	3186.13
7063.773010	2990.33
7064.499707	3057.08
7065.226441	3137.18
7065.953213	3032.16
7066.680022	3134.95
7067.406869	3172.78
7068.133753	3268.9
7068.860675	3106.03
7069.587634	3076.21
7070.314630	3102.02
7071.041664	3098.02
7071.768735	2936.04
7072.495844	3263.11
7073.222990	3088.23
7073.950174	3114.04
7074.677395	2915.13
7075.404654	3105.14
7076.131950	3205.26
7076.859283	3068.2
7077.586654	3036.17
7078.314063	3077.1
7079.041508	3067.31
7079.768992	3182.12
7080.496512	3259.11
7081.224070	2997.01
7081.951666	3022.82
7082.679299	3046.85
7083.406969	3268.01
7084.134677	3031.27
7084.862423	3097.13
7085.590206	3365.01
7086.318026	3195.03
7087.045884	3202.15
7087.773779	3474.93
7088.501711	3234.19
7089.229681	3265.34
7089.957689	3227.07
7090.685734	3193.25
7091.413816	3242.2
7092.141936	3210.16
7092.870093	3239.08
7093.598288	3243.09
7094.326520	3291.15
7095.054790	3201.26
7095.783097	3221.28
7096.511441	3036.17
7097.239823	3327.19
7097.968242	3334.31
7098.696699	3076.21
7099.425194	3131.39
7100.153725	3105.14
7100.882295	3118.93
7101.610901	3008.13
7102.339545	3076.21
7103.068227	3054.41
7103.796946	3097.13
7104.525702	3039.28
7105.254496	3056.19
7105.983327	3021.04
7106.712196	3179.01
7107.441102	2986.33
7108.170046	2997.01
7108.899027	2908.01
7109.628045	2989
7110.357101	3198.14
7111.086195	3219.95
7111.815326	3108.25
7112.544494	3081.11
7113.273700	3162.1
7114.002943	3345.88
7114.732224	3178.12
7115.461542	3068.2
7116.190897	3114.04
7116.920290	3181.23
7117.649721	3098.02
7118.379188	2941.38
7119.108694	2998.34
7119.838237	2925.36
7120.567817	3128.28
7121.297434	3142.07
7122.027090	3190.13
7122.756782	3223.06
7123.486512	3078.44
7124.216280	3339.2
7124.946084	3328.08
7125.675927	3132.28
7126.405807	3097.13
7127.135724	3098.02
7127.865679	3278.24
7128.595671	3055.3
7129.325700	3138.07
7130.055767	3279.13
7130.785872	3025.04
7131.516014	3003.24
7132.246193	3140.29
7132.976410	3538.11
7133.706664	3161.21
7134.436956	3142.07
7135.167285	3465.14
7135.897652	3184.35
7136.628056	3175
7137.358497	3366.79
7138.088976	3258.22
7138.819492	3342.32
7139.550046	3244.42
7140.280637	3119.38
7141.011266	3256.44
7141.741932	3301.38
7142.472636	3275.13
7143.203377	3211.05
7143.934156	3035.28
7144.664972	3037.06
7145.395825	3126.05
7146.126716	2905.34
7146.857644	3066.43
7147.588610	3184.35
7148.319613	3122.05
7149.050654	3028.16
7149.781732	3276.02
7150.512847	3385.04
7151.244000	3102.02
7151.975191	3174.11
7152.706419	3090.01
7153.437684	3171.89
7154.168987	3086
7154.900327	3095.79
7155.631704	3240.86
7156.363120	3226.18
7157.094572	3255.1
7157.826062	3133.17
7158.557590	3383.26
7159.289154	3318.29
7160.020757	3376.14
7160.752397	3273.35
7161.484074	3275.13
7162.215788	3419.3
7162.947541	3352.11
7163.679330	3304.05
7164.411157	3184.35
7165.143022	3256.44
7165.874924	3239.08
7166.606863	3389.93
7167.338840	3268.01
7168.070854	3275.13
7168.802906	3253.32
7169.534995	3181.23
7170.267121	3407.29
7170.999286	3341.43
7171.731487	3114.04
7172.463726	3130.95
7173.196002	3221.73
7173.928316	3186.13
7174.660667	3431.32
7175.393056	3732.13
7176.125482	3508.3
7176.857946	3517.2
7177.590447	3375.25
7178.322986	3407.29
7179.055562	3416.19
7179.788175	3435.32
7180.520826	3476.26
7181.253514	3410.4
7181.986240	3549.24
7182.719003	3396.16
7183.451804	3323.19
7184.184642	3416.19
7184.917517	3412.18
7185.650430	3445.11
7186.383381	3449.12
7187.116369	3446
7187.849394	3267.12
7188.582457	3278.24
7189.315557	3433.1
7190.048695	3578.16
7190.781870	3288.03
7191.515082	3429.09
7192.248332	3405.06
7192.981620	3503.85
7193.714945	3403.28
7194.448307	3294.26
7195.181707	3398.39
7195.915144	3282.25
7196.648619	3388.15
7197.382131	3449.12
7198.115681	3551.02
7198.849268	3436.21
7199.582892	3507.41
7200.316554	3561.25
7201.050253	3541.23
7201.783990	3657.37
7202.517764	3461.13
7203.251576	3921.25
7203.985425	3699.2
7204.719312	3896.33
7205.453236	3664.05
7206.187198	3537.22
7206.921197	3633.34
7207.655233	3475.37
7208.389307	3513.2
7209.123418	3755.27
7209.857567	3665.38
7210.591753	3571.04
7211.325977	3497.18
7212.060238	3631.12
7212.794536	3687.19
7213.528872	3696.09
7214.263246	3647.14
7214.997657	3474.04
7215.732105	3680.96
7216.466591	3572.38
7217.201114	3483.38
7217.935675	3513.2
7218.670273	3410.4
7219.404908	3593.29
7220.139581	3635.12
7220.874292	3505.19
7221.609040	3712.11
7222.343825	3793.09
7223.078648	3524.32
7223.813508	3577.27
7224.548406	3383.26
7225.283341	3660.04
7226.018314	3523.43
7226.753324	3627.11
7227.488371	3638.24
7228.223456	3546.12
7228.958579	3605.31
7229.693739	3477.15
7230.428936	3648.03
7231.164171	3421.08
7231.899443	3351.22
7232.634752	3501.18
7233.370099	3364.12
7234.105484	3489.17
7234.840906	3624
7235.576365	3606.2
7236.311862	3253.32
7237.047397	3274.24
7237.782968	3497.18
7238.518578	3425.09
7239.254224	3490.95
7239.989908	3677.84
7240.725630	3486.05
7241.461389	3428.2
7242.197185	3516.31
7242.933019	3500.29
7243.668891	3323.18
7244.404800	3164.32
7245.140746	3695.2
7245.876729	3266.23
7246.612751	3470.03
7247.348809	3559.03
7248.084905	3703.21
7248.821039	3306.28
7249.557210	3414.41
7250.293418	3353
7251.029664	3459.8
7251.765947	3326.3
7252.502268	3332.08
7253.238626	3408.18
7253.975022	3236.41
7254.711455	3216.39
7255.447925	3083.33
7256.184433	3388.15
7256.920979	3217.28
7257.657562	3280.02
7258.394182	3351.22
7259.130840	3373.02
7259.867535	3349.44
7260.604268	3244.42
7261.341038	3308.05
7262.077845	3234.19
7262.814690	3358.34
7263.551573	3327.19
7264.288493	3431.32
7265.025450	3370.35
7265.762445	3399.28
7266.499477	3295.15
7267.236547	3369.02
7267.973654	3450.01
7268.710799	3394.38
7269.447981	3409.07
7270.185200	3506.08
7270.922457	3310.28
7271.659752	3406.4
7272.397083	3421.08
7273.134453	3197.25
7273.871859	3455.35
7274.609304	3417.08
7275.346785	3293.37
7276.084304	3352.11
7276.821861	3164.32
7277.559455	3323.18
7278.297086	3537.22
7279.034755	3343.21
7279.772461	3228.4
7280.510205	3031.27
7281.247986	3108.25
7281.985805	3228.4
7282.723661	3213.27
7283.461555	3087.34
7284.199486	3310.28
7284.937454	3129.17
7285.675460	3259.11
7286.413504	3232.41
7287.151584	3564.37
7287.889703	3263.11
7288.627858	3339.2
7289.366052	3270.23
7290.104282	3156.31
7290.842550	3242.2
7291.580856	3091.34
7292.319199	3017.03
7293.057579	3264
7293.795997	3128.28
7294.534452	3207.04
7295.272945	3351.22
7296.011475	3266.23
7296.750043	3161.21
7297.488648	3123.38
7298.227291	3296.04
7298.965971	3048.18
7299.704688	3111.37
7300.443443	3213.27
7301.182235	3220.39
7301.921065	3305.38
7302.659932	3114.04
7303.398837	3182.12
7304.137779	3195.03
7304.876759	3099.35
7305.615776	3205.26
7306.354830	3127.39
7307.093922	3335.2
7307.833052	3161.21
7308.572218	3246.2
7309.311423	3398.39
7310.050664	3330.3
7310.789944	3229.29
7311.529260	3216.39
7312.268614	3319.18
7313.008006	3340.09
7313.747435	3282.25
7314.486901	3129.17
7315.226405	3187.02
7315.965947	3207.04
7316.705525	3309.83
7317.445142	3124.27
7318.184795	3147.41
7318.924486	3219.06
7319.664215	3300.04
7320.403981	3287.14
7321.143784	3233.3
7321.883625	3139.4
7322.623504	3034.39
7323.363420	2999.23
7324.103373	2978.32
7324.843364	3030.38
7325.583392	2956.07
7326.323457	3122.05
7327.063560	3153.2
7327.803701	2982.32
7328.543879	3155.42
7329.284094	3091.34
7330.024347	3385.04
7330.764637	3340.09
7331.504965	3031.27
7332.245330	3356.11
7332.985733	3294.26
7333.726173	3284.02
7334.466651	3308.05
7335.207166	3277.35
7335.947718	3216.39
7336.688308	3239.08
7337.428936	3139.4
7338.169600	3284.03
7338.910303	3165.21
7339.651042	2916.02
7340.391819	2987.22
7341.132634	3125.16
7341.873486	2995.23
7342.614376	3087.34
7343.355303	3169.22
7344.096267	3086
7344.837269	3178.12
7345.578308	3100.24
7346.319385	3285.36
7347.060499	3133.17
7347.801651	3153.2
7348.542840	3071.32
7349.284066	3054.41
7350.025330	3187.02
7350.766632	3238.19
7351.507971	3191.02
7352.249347	3080.22
7352.990761	3327.19
7353.732212	3536.33
7354.473701	3180.34
7355.215227	3265.34
7355.956791	3194.14
7356.698392	3051.3
7357.440030	3307.17
7358.181706	3172.33
7358.923420	3257.33
7359.665170	3265.34
7360.406959	3177.23
7361.148784	3241.31
7361.890648	3384.15
7362.632548	3122.05
7363.374486	3255.99
7364.116462	3264
7364.858475	3280.91
7365.600525	2965.41
7366.342613	3232.41
7367.084739	3253.32
7367.826901	3119.38
7368.569102	3163.43
7369.311339	3297.37
7370.053615	3194.14
7370.795927	3187.02
7371.538277	3107.36
7372.280665	3018.37
7373.023090	3183.01
7373.765552	3267.12
7374.508052	3049.07
7375.250589	2960.07
7375.993164	3027.27
7376.735776	3091.34
7377.478426	3191.02
7378.221113	3154.09
7378.963837	3091.34
7379.706599	2968.08
7380.449399	3234.19
7381.192236	3054.41
7381.935110	3104.25
7382.678022	2983.21
7383.420971	3154.09
7384.163958	3135.4
7384.906982	3455.35
7385.650044	3078.44
7386.393143	3223.06
7387.136279	3003.24
7387.879453	3212.38
7388.622665	3117.15
7389.365913	3162.99
7390.109200	3156.31
7390.852523	3131.39
7391.595885	3159.43
7392.339283	3063.31
7393.082719	3009.02
7393.826193	3230.18
7394.569704	3284.02
7395.313252	3131.39
7396.056838	3299.15
7396.800462	3429.09
7397.544123	3339.2
7398.287821	3283.14
7399.031556	3220.39
7399.775330	3225.29
7400.519140	3329.41
7401.262988	3295.15
7402.006874	3482.94
7402.750797	3146.08
7403.494757	3223.95
7404.238755	3207.04
7404.982790	3606.2
7405.726863	3369.02
7406.470973	3293.37
7407.215121	3173.22
7407.959306	3537.22
7408.703529	3174.11
7409.447789	3186.13
7410.192086	3264
7410.936421	3140.29
7411.680793	3132.28
7412.425203	3109.14
7413.169650	3158.98
7413.914135	2967.19
7414.658657	3010.36
7415.403217	3167.44
7416.147814	3119.38
7416.892449	3310.28
7417.637121	3023.26
7418.381830	3216.39
7419.126577	3206.15
7419.871361	3213.27
7420.616183	3291.14
7421.361042	3316.06
7422.105939	3196.36
7422.850873	3211.05
7423.595845	3120.27
7424.340854	3160.32
7425.085900	3115.37
7425.830984	3144.3
7426.576105	3069.09
7427.321264	3167.88
7428.066460	3192.8
7428.811694	3204.82
7429.556965	3353
7430.302274	3313.39
7431.047620	3094.01
7431.793004	2996.12
7432.538425	3203.93
7433.283883	3333.86
7434.029379	3175
7434.774912	3368.13
7435.520483	3190.13
7436.266091	3181.23
7437.011737	3091.34
7437.757420	3301.38
7438.503141	3383.26
7439.248899	3276.01
7439.994694	3454.01
7440.740527	3320.07
7441.486398	3453.12
7442.232305	3399.28
7442.978251	3223.06
7443.724234	3452.23
7444.470254	3401.06
7445.216311	3384.15
7445.962406	3449.12
7446.708539	3458.91
7447.454709	3409.07
7448.200916	3369.02
7448.947161	3289.36
7449.693444	3254.21
7450.439764	3237.3
7451.186121	3272.01
7451.932516	3194.14
7452.678948	3202.15
7453.425417	3156.31
7454.171924	3199.03
7454.918469	3235.96
7455.665051	3409.07
7456.411670	3276.01
7457.158327	3452.23
7457.905021	3263.11
7458.651753	3292.92
7459.398522	3403.73
7460.145329	3305.38
7460.892173	3356.11
7461.639055	3071.32
7462.385974	3207.04
7463.132930	3108.25
7463.879924	3222.17
7464.626956	3120.27
7465.374025	3477.15
7466.121131	3397.05
7466.868275	3240.41
7467.615456	3250.2
7468.362674	3358.34
7469.109930	3379.25
7469.857224	3197.25
7470.604555	3330.3
7471.351923	3466.02
7472.099329	3497.17
7472.846773	3292.03
7473.594254	3235.07
7474.341772	3035.27
7475.089327	3225.29
7475.836921	3226.18
7476.584551	3221.28
7477.332219	3322.29
7478.079925	3219.06
7478.827668	3341.87
7479.575448	3468.69
7480.323266	3443.33
7481.071121	3445.11
7481.819014	3570.15
7482.566944	3337.42
7483.314912	3353
7484.062917	3357
7484.810960	3430.87
7485.559040	3400.17
7486.307157	3357
7487.055312	3550.13
7487.803505	3427.31
7488.551734	3144.3
7489.300002	3408.18
7490.048306	3447.34
7490.796649	3566.15
7491.545028	3395.27
7492.293445	3268
7493.041900	3493.17
7493.790392	3354.33
7494.538921	3368.13
7495.287488	3191.02
7496.036093	3211.05
7496.784734	3231.96
7497.533414	3397.94
7498.282130	3236.41
7499.030884	3213.27
7499.779676	3181.23
7500.528505	3149.19
7501.277372	3273.34
7502.026276	3271.12
7502.775217	3328.08
7503.524196	3318.29
7504.273212	3381.03
7505.022266	3372.13
7505.771357	3259.1
7506.520486	3328.97
7507.269652	3315.17
7508.018856	3200.37
7508.768097	3386.37
7509.517375	3368.13
7510.266691	3427.31
7511.016044	3199.03
7511.765435	3179.01
7512.514864	3316.06
7513.264329	3432.21
7514.013832	3436.21
7514.763373	3267.11
7515.512951	3207.04
7516.262567	3110.03
7517.012220	3012.13
7517.761910	3172.33
7518.511638	3439.33
7519.261404	3190.13
7520.011206	3327.19
7520.761047	3384.15
7521.510924	3397.94
7522.260839	3278.24
7523.010792	3218.17
7523.760782	3246.2
7524.510810	3283.13
7525.260875	3281.35
7526.010977	3143.41
7526.761117	3234.18
7527.511294	3308.05
7528.261509	3305.38
7529.011761	3523.43
7529.762051	3258.21
7530.512378	3339.2
7531.262743	3321.4
7532.013145	3308.05
7532.763584	3348.99
7533.514061	3266.22
7534.264576	3317.4
7535.015128	3282.24
7535.765717	3282.24
7536.516344	3256.43
7537.267008	3331.19
7538.017710	3219.05
7538.768449	3209.27
7539.519225	3299.15
7540.270039	3251.09
7541.020891	3304.05
7541.771780	3424.2
7542.522706	3153.2
7543.273670	3391.27
7544.024671	3168.33
7544.775710	3275.12
7545.526786	3449.11
7546.277900	3265.33
7547.029051	3146.08
7547.780239	3275.12
7548.531465	3149.19
7549.282729	3032.16
7550.034030	3126.94
7550.785368	3087.34
7551.536744	3194.14
7552.288157	3242.19
7553.039608	3231.07
7553.791096	3069.09
7554.542622	3169.22
7555.294185	3204.37
7556.045785	3258.21
7556.797423	3183.01
7557.549099	3192.8
7558.300812	3048.18
7559.052562	2970.3
7559.804350	3264
7560.556175	3184.35
7561.308038	3342.32
7562.059938	3207.04
7562.811875	3164.32
7563.563850	3263.11
7564.315863	3280.91
7565.067913	3165.21
7565.820000	3237.3
7566.572125	3110.03
7567.324288	3110.92
7568.076487	3191.02
7568.828725	3373.02
7569.580999	3360.12
7570.333311	3321.4
7571.085661	3345.43
7571.838048	3343.21
7572.590472	3225.28
7573.342934	3345.43
7574.095434	3323.18
7574.847971	3403.28
7575.600545	3265.33
7576.353157	3466.02
7577.105806	3257.32
7577.858493	3243.08
7578.611217	3337.87
7579.363978	3297.37
7580.116777	3166.1
7580.869614	3038.39
7581.622488	3313.39
7582.375399	3234.18
7583.128348	3305.38
7583.881334	3227.06
7584.634358	3054.41
7585.387419	3288.03
7586.140518	3262.22
7586.893654	3256.43
7587.646827	3129.17
7588.400038	3437.99
7589.153287	3157.2
7589.906573	3142.07
7590.659896	3078.44
7591.413257	3169.22
7592.166655	2959.18
7592.920091	3049.96
7593.673564	3082.89
7594.427075	3179.01
7595.180623	3097.13
7595.934208	3091.34
7596.687831	3170.11
7597.441492	3008.13
7598.195190	3199.03
7598.948925	3289.81
7599.702698	3319.62
7600.456508	3181.23
7601.210356	3179.01
7601.964241	3355.22
7602.718164	3071.32
7603.472124	3177.23
7604.226121	2965.41
7604.980156	3128.28
7605.734229	3217.28
7606.488338	3122.05
7607.242486	3171
7607.996671	3091.34
7608.750893	3197.25
7609.505153	3203.04
7610.259450	3247.09
7611.013784	3119.38
7611.768156	3100.24
7612.522566	3185.24
7613.277013	2902.22
7614.031497	3162.1
7614.786019	3288.92
7615.540578	3157.2
7616.295175	3200.37
7617.049809	3232.4
7617.804481	3381.03
7618.559190	3486.05
7619.313937	3394.38
7620.068721	3279.13
7620.823542	3403.28
7621.578401	3229.29
7622.333298	3115.37
7623.088232	3325.41
7623.843203	3056.19
7624.598212	2979.21
7625.353258	3142.07
7626.108342	3050.4
7626.863463	3193.25
7627.618621	3066.42
7628.373817	3300.04
7629.129051	3001.01
7629.884322	3021.92
7630.639630	2920.02
7631.394976	2980.1
7632.150359	3235.07
7632.905780	3060.19
7633.661238	3065.09
7634.416734	3120.27
7635.172267	3123.38
7635.927838	2949.39
7636.683446	3149.19
7637.439091	3197.25
7638.194774	3245.31
7638.950494	3267.11
7639.706252	3213.27
7640.462048	3241.3
7641.217880	3053.07
7641.973750	2987.22
7642.729658	3047.29
7643.485603	3093.12
7644.241586	3324.96
7644.997606	3157.2
7645.753663	3264
7646.509758	3187.02
7647.265891	3173.22
7648.022060	2950.28
7648.778268	3061.08
7649.534512	3106.03
7650.290795	3149.19
7651.047114	3080.22
7651.803471	3103.36
7652.559866	2852.38
7653.316298	3024.15
7654.072767	3002.34
7654.829274	3216.39
7655.585819	2989
7656.342401	3062.86
7657.099020	3310.72
7657.855677	3438.88
7658.612371	3192.36
7659.369102	3198.14
7660.125872	3300.93
7660.882678	3080.22
7661.639522	3266.22
7662.396404	3300.04
7663.153322	3133.17
7663.910279	3138.07
7664.667273	3280.02
7665.424304	3324.96
7666.181373	3101.13
7666.938479	3249.31
7667.695623	3069.09
7668.452804	3166.99
7669.210022	3268.89
7669.967278	3098.02
7670.724572	3047.29
7671.481903	3087.34
7672.239271	3083.33
7672.996677	3147.41
7673.754120	3118.04
7674.511601	3070.43
7675.269119	2949.39
7676.026675	3028.15
7676.784268	3088.23
7677.541898	2939.16
7678.299566	3150.08
7679.057272	2955.18
7679.815015	3037.05
7680.572795	2976.09
7681.330613	3077.99
7682.088468	3223.95
7682.846361	3001.01
7683.604291	2936.04
7684.362259	3000.12
7685.120264	2985.44
7685.878306	3174.11
7686.636386	3028.15
7687.394504	3095.35
7688.152659	3111.37
7688.910851	3170.11
7689.669081	3014.36
7690.427348	2890.21
7691.185653	2977.43
7691.943995	3151.42
7692.702375	2986.33
7693.460792	3032.16
7694.219246	3166.1
7694.977738	3093.12
7695.736268	2909.34
7696.494835	3004.13
7697.253439	3033.94
7698.012081	3097.13
7698.770760	2938.27
7699.529477	3058.41
7700.288231	3039.28
7701.047023	3214.16
7701.805852	3196.36
7702.564718	3111.37
7703.323622	3276.01
7704.082564	3181.23
7704.841543	3147.41
7705.600559	3154.09
7706.359613	3310.28
7707.118704	3170.11
7707.877833	3123.38
7708.636999	3315.17
7709.396203	3320.96
7710.155444	3174.11
7710.914722	3164.32
7711.674038	3212.38
7712.433392	3230.18
7713.192783	3143.41
7713.952211	3204.37
7714.711677	3152.31
7715.471180	3086
7716.230721	3210.16
7716.990299	3132.28
7717.749915	3122.05
7718.509568	2990.33
7719.269258	3006.35
7720.028986	3257.32
7720.788752	3135.4
7721.548555	3125.16
7722.308395	3100.24
7723.068273	3107.36
7723.828188	2895.1
7724.588141	3160.32
7725.348131	3037.05
7726.108159	2890.21
7726.868224	3026.37
7727.628327	3057.08
7728.388467	3140.29
7729.148644	3032.16
7729.908859	3126.94
7730.669111	3039.28
7731.429401	2851.05
7732.189728	3126.94
7732.950093	3077.1
7733.710495	3272.9
7734.470935	3061.08
7735.231412	3108.25
7735.991927	3018.36
7736.752479	3191.02
7737.513068	3164.32
7738.273695	3146.08
7739.034360	3061.08
7739.795061	2924.03
7740.555801	3162.99
7741.316577	3067.31
7742.077392	3287.14
7742.838243	3031.27
7743.599132	3101.13
7744.360059	3034.38
7745.121023	3128.28
7745.882025	2951.17
7746.643064	3195.03
7747.404140	3278.24
7748.165254	3149.19
7748.926405	3224.4
7749.687594	3290.25
7750.448820	3222.17
7751.210084	3208.38
7751.971385	3449.12
7752.732723	3189.24
7753.494099	3086
7754.255513	3207.93
7755.016964	3224.84
7755.778452	3317.84
7756.539978	3249.31
7757.301542	3189.24
7758.063142	3072.21
7758.824781	3201.26
7759.586456	3207.04
7760.348169	3089.12
7761.109920	3025.04
7761.871708	2992.11
7762.633534	2982.32
7763.395396	3026.37
7764.157297	3074.43
7764.919235	3155.42
7765.681210	3051.29
7766.443223	3055.3
7767.205273	3113.15
7767.967361	2908.01
7768.729486	3062.86
7769.491649	3005.02
7770.253849	3121.16
7771.016086	2930.26
7771.778361	3003.24
7772.540674	3113.15
7773.303023	3028.16
7774.065411	3096.24
7774.827836	3073.1
7775.590298	3153.2
7776.352798	3012.14
7777.115335	2905.34
7777.877909	3050.4
7778.640521	3030.38
7779.403171	3008.13
7780.165858	3006.35
7780.928582	3103.36
7781.691344	3151.42
7782.454144	2824.35
7783.216981	3092.23
7783.979855	3020.15
7784.742767	3118.04
7785.505716	3134.06
7786.268702	2890.21
7787.031726	3035.28
7787.794788	2998.34
7788.557887	3051.3
7789.321023	3288.03
7790.084197	3066.42
7790.847409	3097.13
7791.610658	3264
7792.373944	3171
7793.137268	3156.31
7793.900629	3203.04
7794.664027	3364.12
7795.427464	3161.21
7796.190937	3149.19
7796.954448	3181.23
7797.717997	3068.2
7798.481583	3174.11
7799.245206	2990.33
7800.008867	3001.01
7800.772565	3025.93
7801.536301	3085.11
7802.300074	3114.04
7803.063885	3099.35
7803.827733	3184.35
7804.591618	3070.43
7805.355541	3004.13
7806.119502	2966.3
7806.883500	3341.43
7807.647535	3082
7808.411608	3030.38
7809.175719	2872.41
7809.939866	2790.09
7810.704052	3044.18
7811.468274	2961.41
7812.232534	3207.04
7812.996832	3180.34
7813.761167	2986.33
7814.525540	2948.06
7815.289950	2916.02
7816.054397	2944.94
7816.818882	3086.89
7817.583404	3160.76
7818.347964	3047.29
7819.112561	3187.02
7819.877196	2993
7820.641868	3061.08
7821.406578	3140.29
7822.171325	3124.27
7822.936109	2951.17
7823.700931	3014.36
7824.465791	2975.2
7825.230688	3114.04
7825.995622	2962.3
7826.760594	3075.32
7827.525603	3073.1
7828.290650	2974.31
7829.055734	3050.4
7829.820856	2924.03
7830.586015	3089.12
7831.351211	3387.26
7832.116445	3080.22
7832.881717	3187.02
7833.647026	3056.19
7834.412372	3091.34
7835.177756	3215.05
7835.943177	3349.88
7836.708636	3274.23
7837.474132	3172.33
7838.239666	3174.11
7839.005237	3264.89
7839.770846	3346.77
7840.536492	3350.77
7841.302175	3279.13
7842.067896	3151.42
7842.833655	3100.24
7843.599450	3250.21
7844.365284	2927.14
7845.131154	3260
7845.897063	3024.15
7846.663008	3035.27
7847.428992	2963.19
7848.195012	3110.03
7848.961070	3367.24
7849.727166	3104.25
7850.493299	3104.25
7851.259469	2895.1
7852.025677	2881.31
7852.791922	2961.41
7853.558205	3107.36
7854.324525	2991.22
7855.090883	2918.24
7855.857278	3090.01
7856.623711	3175.89
7857.390181	3181.68
7858.156689	3102.02
7858.923234	3121.16
7859.689816	3047.29
7860.456436	3072.21
7861.223093	3042.39
7861.989788	3109.14
7862.756520	3019.26
7863.523290	2986.33
7864.290097	3128.28
7865.056942	3094.01
7865.823824	3381.92
7866.590744	3175
7867.357701	2995.23
7868.124695	3058.41
7868.891727	3248.43
7869.658797	3173.22
7870.425903	2916.02
7871.193048	3040.17
7871.960230	3311.17
7872.727449	2984.1
7873.494705	3065.09
7874.262000	3002.35
7875.029331	3013.03
7875.796700	3041.06
7876.564107	3166.1
7877.331551	3123.38
7878.099032	3067.31
7878.866551	3110.03
7879.634107	3251.99
7880.401701	3308.05
7881.169332	3276.01
7881.937001	3316.95
7882.704707	3237.3
7883.472451	3126.05
7884.240232	3311.17
7885.008051	3448.23
7885.775907	3248.43
7886.543800	3153.2
7887.311731	3282.24
7888.079699	3194.14
7888.847705	3124.27
7889.615748	3056.19
7890.383829	3008.13
7891.151947	3134.95
7891.920103	3013.03
7892.688296	3147.86
7893.456527	3098.02
7894.224795	3105.14
7894.993100	3219.95
7895.761443	3122.05
7896.529824	2983.21
7897.298242	2839.03
7898.066697	2918.24
7898.835190	2925.36
7899.603720	2921.36
7900.372288	2955.18
7901.140893	2939.16
7901.909535	2928.03
7902.678215	2918.24
7903.446933	2855.05
7904.215688	3129.17
7904.984480	3082
7905.753310	3218.17
7906.522178	3142.07
7907.291082	3005.02
7908.060025	2995.23
7908.829004	2988.11
7909.598022	2963.19
7910.367076	3165.21
7911.136168	2972.09
7911.905298	2961.41
7912.674465	2944.05
7913.443669	2973.87
7914.212911	3053.96
7914.982191	3010.36
7915.751508	3120.27
7916.520862	3128.28
7917.290254	3002.35
7918.059683	3070.43
7918.829150	3096.24
7919.598654	3062.42
7920.368195	3300.04
7921.137774	3303.16
7921.907391	3185.24
7922.677045	3136.29
7923.446736	3261.33
7924.216465	3318.29
7924.986231	3282.24
7925.756035	3356.11
7926.525877	3228.4
7927.295755	3262.22
7928.065671	3158.09
7928.835625	3486.94
7929.605616	3318.29
7930.375645	3192.36
7931.145711	3135.4
7931.915814	3184.35
7932.685955	3220.39
7933.456133	3160.32
7934.226349	3147.41
7934.996603	2953.4
7935.766893	3042.39
7936.537222	3068.2
7937.307587	3100.24
7938.077990	3170.11
7938.848431	3197.25
7939.618909	3162.1
7940.389424	3259.99
7941.159977	3200.37
7941.930568	3110.03
7942.701196	3142.07
7943.471861	3132.28
7944.242564	2972.09
7945.013304	3124.27
7945.784082	3009.02
7946.554897	3061.97
7947.325750	2973.42
7948.096640	2972.09
7948.867567	3069.98
7949.638532	3110.03
7950.409535	3043.28
7951.180575	2988.11
7951.951652	3116.26
7952.722767	3111.37
7953.493919	3276.01
7954.265109	3087.34
7955.036336	3172.33
7955.807601	2923.14
7956.578903	2947.17
7957.350242	3022.37
7958.121619	2972.09
7958.893034	3256.88
7959.664486	3119.38
7960.435975	3095.35
7961.207502	2932.04
7961.979067	2899.11
7962.750668	2960.96
7963.522308	3013.03
7964.293984	3336.09
7965.065699	3238.19
7965.837450	3110.03
7966.609239	3303.16
7967.381066	3134.06
7968.152930	3391.27
7968.924831	3439.33
7969.696770	3378.36
7970.468747	3217.28
7971.240760	3370.35
7972.012812	3250.21
7972.784900	3420.19
7973.557027	3402.39
7974.329190	3442
7975.101391	3513.2
7975.873630	3189.24
7976.645906	3405.06
7977.418220	3174.11
7978.190571	3247.09
7978.962959	3093.12
7979.735385	3055.3
7980.507848	3132.28
7981.280349	3098.02
7982.052887	3171
7982.825463	3088.23
7983.598076	3082
7984.370727	3238.19
7985.143415	3079.33
7985.916140	2869.29
7986.688903	3017.03
7987.461704	3004.13
7988.234542	2964.08
7989.007417	3114.04
7989.780330	3147.86
7990.553280	2932.04
7991.326268	2899.11
7992.099293	3191.02
7992.872356	3132.28
7993.645456	3146.08
7994.418594	2940.05
7995.191769	3174.11
7995.964981	3141.18
7996.738231	3150.97
7997.511519	3049.07
7998.284844	3093.12
7999.058206	3081.11
7999.831606	3235.08
8000.605043	3056.19
8001.378518	3135.4
8002.152030	3042.4
8002.925580	2987.22
8003.699167	3029.05
8004.472791	2833.25
8005.246453	2983.21
8006.020153	3124.27
8006.793890	3266.23
8007.567664	3051.3
8008.341476	3358.34
8009.115325	3124.27
8009.889212	3263.11
8010.663136	3347.21
8011.437098	3273.35
8012.211097	3484.27
8012.985134	3411.29
8013.759208	3454.01
8014.533319	3230.18
8015.307468	3411.29
8016.081655	3476.26
8016.855879	3374.36
8017.630140	3326.3
8018.404439	3419.3
8019.178775	3404.17
8019.953149	3249.32
8020.727560	3107.36
8021.502009	3022.37
8022.276495	3112.26
8023.051019	3107.36
8023.825580	3023.26
8024.600178	3144.3
8025.374814	3143.41
8026.149487	2976.09
8026.924198	3130.06
8027.698947	3102.02
8028.473733	3186.13
8029.248556	3258.22
8030.023416	3152.31
8030.798315	3120.27
8031.573250	3089.12
8032.348223	3222.17
8033.123234	3105.14
8033.898282	3409.96
8034.673367	3167.44
8035.448490	3234.19
8036.223651	3151.42
8036.998849	2992.11
8037.774084	3166.1
8038.549357	3230.18
8039.324667	3251.1
8040.100015	3066.42
8040.875400	3165.21
8041.650822	3154.09
8042.426282	3102.02
8043.201780	3254.21
8043.977315	3122.05
8044.752887	3100.24
8045.528497	3014.36
8046.304145	3034.39
8047.079830	3129.17
8047.855552	3128.28
8048.631312	3140.29
8049.407109	3032.16
8050.182943	3152.31
8050.958816	3246.2
8051.734725	3335.2
8052.510672	3161.21
8053.286657	3282.25
8054.062679	3259.11
8054.838738	3167.44
8055.614835	3602.19
8056.390969	3290.26
8057.167141	3439.33
8057.943350	3577.27
8058.719597	3328.08
8059.495881	3470.03
8060.272203	3455.35
8061.048562	3260.44
8061.824959	3212.38
8062.601393	3299.16
8063.377864	3389.93
8064.154373	3123.38
8064.930919	3146.08
8065.707503	3276.91
8066.484125	3285.81
8067.260783	3295.6
8068.037480	3131.84
8068.814213	3313.84
8069.590985	3250.21
8070.367793	3116.26
8071.144639	3243.09
8071.921523	3028.16
8072.698444	3161.21
8073.475402	3026.38
8074.252398	2908.01
8075.029432	2979.21
8075.806502	3013.03
8076.583611	2943.16
8077.360756	3017.03
8078.137940	3155.87
8078.915160	2956.07
8079.692419	3057.97
8080.469714	3175.89
8081.247047	3105.14
8082.024418	2958.29
8082.801826	3164.32
8083.579271	3140.29
8084.356754	3106.03
8085.134274	3161.21
8085.911832	3006.35
8086.689428	3128.28
8087.467060	3007.24
8088.244730	3036.17
8089.022438	3071.32
8089.800183	3117.15
8090.577966	3066.42
8091.355786	2979.21
8092.133643	3090.01
8092.911538	3377.92
8093.689471	3255.1
8094.467441	3160.32
8095.245448	3096.24
8096.023493	3133.17
8096.801575	3247.09
8097.579695	3128.28
8098.357852	3214.16
8099.136047	3233.3
8099.914279	3280.02
8100.692548	3296.04
8101.470855	3364.12
8102.249200	3513.19
8103.027582	3385.04
8103.806001	3372.13
8104.584458	3464.25
8105.362952	3296.04
8106.141484	3281.35
8106.920053	3292.03
8107.698660	3369.91
8108.477304	3282.24
8109.255986	3247.09
8110.034705	3143.41
8110.813462	3098.02
8111.592256	3107.81
8112.371087	3254.66
8113.149956	3209.27
8113.928862	3113.15
8114.707806	3092.23
8115.486788	3051.29
8116.265806	2961.41
8117.044863	3129.17
8117.823956	3105.14
8118.603088	3145.19
8119.382256	2996.12
8120.161462	3059.3
8120.940706	2969.42
8121.719987	3192.36
8122.499305	3066.42
8123.278661	3039.28
8124.058055	3059.3
8124.837485	3166.1
8125.616954	3034.39
8126.396459	3018.37
8127.176003	3065.09
8127.955583	3038.39
8128.735202	3214.16
8129.514857	3214.16
8130.294550	3200.37
8131.074281	3113.15
8131.854049	3046.4
8132.633854	2914.24
8133.413697	3058.41
8134.193577	3100.24
8134.973495	2972.09
8135.753451	3043.28
8136.533443	3111.37
8137.313474	3389.04
8138.093541	3162.1
8138.873646	3122.05
8139.653789	3098.02
8140.433969	3045.06
8141.214187	3207.04
8141.994442	3299.15
8142.774734	3277.35
8143.555064	3378.36
8144.335431	3303.16
8145.115836	3476.26
8145.896278	3423.31
8146.676758	3230.18
8147.457275	3351.22
8148.237830	3390.38
8149.018422	3210.16
8149.799052	3339.2
8150.579719	3189.24
8151.360423	3307.16
8152.141165	3191.02
8152.921945	3307.16
8153.702762	3322.29
8154.483616	3262.22
8155.264508	3012.14
8156.045437	3225.29
8156.826404	3118.04
8157.607408	3207.04
8158.388450	3159.43
8159.169529	3008.13
8159.950645	3106.03
8160.731800	3007.24
8161.512991	3071.32
8162.294220	3143.41
8163.075486	3149.19
8163.856790	3324.07
8164.638132	3091.34
8165.419511	3087.34
8166.200927	2977.43
8166.982381	2936.04
8167.763872	2959.18
8168.545400	3142.96
8169.326967	3079.33
8170.108570	3342.32
8170.890211	3076.21
8171.671890	3044.18
8172.453606	3094.01
8173.235359	3195.03
8174.017150	3171
8174.798978	3129.17
8175.580844	3171
8176.362747	3159.43
8177.144688	3025.04
8177.926666	3037.94
8178.708682	3021.04
8179.490735	3094.9
8180.272826	3074.43
8181.054954	2922.25
8181.837119	3047.29
8182.619322	3088.23
8183.401563	3240.42
8184.183841	3173.22
8184.966156	3105.14
8185.748509	3489.17
8186.530899	3371.24
8187.313327	3281.35
8188.095792	3223.06
8188.878295	3284.02
8189.660835	3413.07
8190.443412	3441.11
8191.226027	3579.05
8192.008680	3512.3
8192.791370	3531.44
8193.574097	3381.03
8194.356862	3517.2
8195.139665	3477.15
8195.922504	3323.18
8196.705382	3193.25
8197.488296	3162.1
8198.271249	3173.22
8199.054238	3494.06
8199.837265	3444.22
8200.620330	3172.33
8201.403432	3227.07
8202.186572	3008.13
8202.969748	3032.16
8203.752963	2949.39
8204.536215	3042.39
8205.319504	2995.23
8206.102831	3025.04
8206.886195	3028.16
8207.669597	3138.96
8208.453036	3183.01
8209.236513	3214.16
8210.020027	3207.04
8210.803579	3208.82
8211.587168	3094.01
8212.370794	3202.15
8213.154458	3033.05
8213.938160	2948.06
8214.721899	3070.87
8215.505675	3022.37
8216.289489	3043.28
8217.073340	3149.19
8217.857229	3012.14
8218.641155	3138.07
8219.425119	3004.13
8220.209120	3104.25
8220.993158	3151.42
8221.777234	3066.42
8222.561348	3055.3
8223.345499	3074.43
8224.129687	2998.34
8224.913913	3064.2
8225.698177	3217.28
8226.482477	3084.22
8227.266816	3208.38
8228.051192	3258.22
8228.835605	3364.12
8229.620055	3421.08
8230.404544	3434.88
8231.189069	3305.38
8231.973632	3516.31
8232.758233	3507.41
8233.542871	3685.41
8234.327546	3593.29
8235.112259	3673.39
8235.897010	3395.27
8236.681797	3399.28
8237.466623	3320.07
8238.251485	3141.18
8239.036386	3565.26
8239.821323	3431.32
8240.606299	3297.37
8241.391311	3234.19
8242.176361	3221.28
8242.961449	3132.28
8243.746574	3205.26
8244.531736	3315.17
8245.316936	3164.32
8246.102174	3186.13
8246.887448	3100.24
8247.672761	3302.27
8248.458110	3128.28
8249.243498	3164.32
8250.028922	3101.13
8250.814385	3090.01
8251.599884	2991.22
8252.385421	3233.3
8253.170996	3126.05
8253.956608	3151.86
8254.742257	3014.36
8255.527944	3042.39
8256.313669	3238.19
8257.099431	3105.14
8257.885230	3259.1
8258.671067	3288.92
8259.456941	3055.3
8260.242853	3015.25
8261.028802	3175
8261.814788	3191.02
8262.600813	3011.25
8263.386874	3095.35
8264.172973	3282.24
8264.959110	3541.23
8265.745284	3347.21
8266.531495	3201.26
8267.317744	3185.24
8268.104030	3147.41
8268.890354	3090.01
8269.676715	3058.41
8270.463114	3109.14
8271.249550	3184.35
8272.036024	3337.42
8272.822535	3271.12
8273.609084	3203.04
8274.395670	3413.96
8275.182293	3490.06
8275.968954	3330.3
8276.755653	3355.22
8277.542388	3458.02
8278.329162	3510.08
8279.115973	3515.86
8279.902821	3638.68
8280.689707	3508.3
8281.476630	3538.11
8282.263591	3438.44
8283.050589	3335.2
8283.837624	3464.25
8284.624697	3284.02
8285.411808	3404.17
8286.198956	3352.11
8286.986141	3381.03
8287.773364	3349.44
8288.560625	3273.35
8289.347922	3169.22
8290.135258	3074.43
8290.922630	3475.37
8291.710041	3131.39
8292.497488	3193.25
8293.284974	3035.28
8294.072496	3031.27
8294.860056	3120.27
8295.647654	3278.24
8296.435289	3219.06
8297.222961	3018.37
8298.010671	3180.34
8298.798419	3347.21
8299.586203	3209.27
8300.374026	3066.42
8301.161886	3243.09
8301.949783	3005.02
8302.737718	3004.13
8303.525690	3348.99
8304.313699	3250.21
8305.101746	3062.42
8305.889831	3268.01
8306.677953	3344.1
8307.466113	3228.4
8308.254309	3219.06
8309.042544	3144.3
8309.830816	3146.08
8310.619125	3163.88
8311.407472	3163.43
8312.195856	3172.33
8312.984278	3091.34
8313.772737	3322.29
8314.561234	3106.03
8315.349768	3171.89
8316.138340	3301.82
8316.926949	3379.7
8317.715595	3402.84
8318.504279	3535
8319.293001	3345.43
8320.081759	3324.07
8320.870556	3518.09
8321.659390	3442
8322.448261	3446.89
8323.237170	3601.75
8324.026116	3462.02
8324.815100	3692.08
8325.604121	3662.27
8326.393179	3628
8327.182275	3454.01
8327.971409	3550.13
8328.760580	3507.41
8329.549788	3436.21
8330.339034	3414.41
8331.128318	3237.3
8331.917639	3230.18
8332.706997	3375.25
8333.496393	3454.01
8334.285826	3538.11
8335.075297	3138.07
8335.864805	3150.08
8336.654350	3238.19
8337.443934	3255.99
8338.233554	3240.42
8339.023212	3200.37
8339.812908	3078.44
8340.602641	3197.25
8341.392411	3470.03
8342.182219	3314.28
8342.972064	3195.03
8343.761947	3474.93
8344.551867	3340.09
8345.341825	3144.3
8346.131820	3325.41
8346.921853	3200.37
8347.711923	3317.4
8348.502031	3223.06
8349.292176	3152.31
8350.082358	3185.24
8350.872578	3129.17
8351.662836	2922.25
8352.453131	3098.02
8353.243463	3072.21
8354.033833	3133.17
8354.824240	3217.28
8355.614685	3094.01
8356.405167	3248.87
8357.195687	3346.77
8357.986244	3048.18
8358.776839	3354.33
8359.567471	3263.11
8360.358140	3218.17
8361.148847	3285.36
8361.939592	3308.05
8362.730374	3257.33
8363.521193	3460.24
8364.312050	3386.37
8365.102944	3571.04
8365.893876	3675.17
8366.684846	3543.01
8367.475852	3712.11
8368.266896	3560.36
8369.057978	3452.23
8369.849097	3491.39
8370.640254	3438.44
8371.431448	3291.15
8372.222679	3332.97
8373.013948	3430.87
8373.805255	3580.83
8374.596599	3327.19
8375.387980	3402.39
8376.179399	3485.16
8376.970855	3226.18
8377.762349	3346.32
8378.553880	3467.36
8379.345449	3286.25
8380.137055	3333.42
8380.928699	3325.41
8381.720380	3243.09
8382.512098	3460.24
8383.303854	3279.13
8384.095648	3262.22
8384.887479	3380.14
8385.679347	3208.38
8386.471253	3259.11
8387.263196	3239.08
8388.055177	3205.26
8388.847195	3218.17
8389.639251	3302.27
8390.431344	3157.2
8391.223475	3199.03
8392.015643	3234.19
8392.807849	3108.25
8393.600092	3365.01
8394.392372	3225.29
8395.184690	3429.09
8395.977046	3196.36
8396.769439	3271.12
8397.561869	3167.44
8398.354337	3100.24
8399.146842	3089.12
8399.939385	3477.15
8400.731965	3118.04
8401.524583	3258.22
8402.317238	3331.19
8403.109931	3174.11
8403.902661	3413.07
8404.695428	3244.42
8405.488233	3368.13
8406.281076	3472.26
8407.073956	3446
8407.866873	3372.13
8408.659828	3578.16
8409.452820	3382.37
8410.245850	3491.39
8411.038918	3616.43
8411.832022	3598.19
8412.625165	3598.19
8413.418344	3667.16
8414.211561	3582.17
8415.004816	3755.27
8415.798108	3534.11
8416.591438	3771.29
8417.384804	3457.13
8418.178209	3396.16
8418.971651	3399.28
8419.765130	3370.35
8420.558647	3327.19
8421.352201	3256.44
8422.145793	3622.22
8422.939422	3642.24
8423.733089	3443.33
8424.526793	3406.4
8425.320535	3188.35
8426.114314	3279.13
8426.908131	3229.29
8427.701985	3175
8428.495876	3324.96
8429.289805	3498.96
8430.083772	3218.17
8430.877775	3327.19
8431.671817	3348.1
8432.465896	3118.04
8433.260012	3312.06
8434.054166	3111.37
8434.848357	3037.06
8435.642586	3182.12
8436.436852	3242.2
8437.231155	3276.02
8438.025496	3433.1
8438.819875	3351.22
8439.614291	3231.07
8440.408745	3217.28
8441.203235	3097.13
8441.997764	3211.05
8442.792330	3413.07
8443.586933	3342.32
8444.381574	3345.43
8445.176252	3188.35
8445.970968	3159.43
8446.765721	3482.05
8447.560512	3253.32
8448.355340	3469.14
8449.150205	3228.4
8449.945109	3378.36
8450.740049	3498.07
8451.535027	3622.22
8452.330042	3601.3
8453.125095	3453.12
8453.920186	3639.13
8454.715314	3715.22
8455.510479	3693.42
8456.305682	3780.19
8457.100922	3709.44
8457.896200	3690.3
8458.691515	3593.29
8459.486868	3508.3
8460.282258	3626.22
8461.077685	3437.1
8461.873150	3485.16
8462.668653	3514.09
8463.464193	3570.15
8464.259770	3457.13
8465.055385	3424.2
8465.851037	3325.41
8466.646727	3430.43
8467.442455	3565.26
8468.238219	3362.34
8469.034022	3385.04
8469.829861	3351.22
8470.625738	3246.2
8471.421653	3205.26
8472.217605	3084.23
8473.013595	3188.35
8473.809622	3408.18
8474.605686	3141.18
8475.401788	3135.4
8476.197928	3262.22
8476.994104	3245.31
8477.790319	3527.44
8478.586571	3441.11
8479.382860	3327.19
8480.179187	3327.19
8480.975551	3203.04
8481.771953	3118.04
8482.568392	3256.88
8483.364868	3249.32
8484.161382	3436.21
8484.957934	3440.22
8485.754523	3376.14
8486.551149	3387.26
8487.347813	3071.32
8488.144515	3471.37
8488.941254	3334.31
8489.738030	3231.07
8490.534844	3409.07
8491.331695	3509.19
8492.128584	3544.34
8492.925510	3260.44
8493.722474	3274.24
8494.519475	3447.34
8495.316513	3433.1
8496.113589	3535.89
8496.910703	3803.77
8497.707854	3595.07
8498.505042	3818.01
8499.302268	3736.14
8500.099532	3655.15
8500.896832	3647.14
8501.694171	3688.97
8502.491547	3838.93
8503.288960	3520.32
8504.086411	3574.16
8504.883899	3676.95
8505.681424	3614.21
8506.478988	3560.36
8507.276588	3363.23
8508.074226	3237.3
8508.871902	3534.11
8509.669615	3337.42
8510.467365	3612.43
8511.265153	3438.44
8512.062978	3339.2
8512.860841	3429.09
8513.658742	3490.95
8514.456679	3522.1
8515.254655	3200.37
8516.052667	3470.03
8516.850718	3367.24
8517.648805	3382.37
8518.446930	3375.25
8519.245093	3267.12
8520.043293	3395.27
8520.841530	3313.39
8521.639805	3300.05
8522.438118	3303.16
8523.236468	3273.35
8524.034855	3301.38
8524.833280	3230.18
8525.631742	3291.15
8526.430242	3322.29
8527.228779	3426.42
8528.027354	3148.3
8528.825966	3250.21
8529.624616	3264
8530.423303	3088.23
8531.222027	3283.14
8532.020789	3299.16
8532.819589	3207.04
8533.618426	3336.09
8534.417300	3238.19
8535.216212	3495.4
8536.015162	3448.23
8536.814149	3401.06
8537.613173	3676.95
8538.412235	3486.05
8539.211334	3620.88
8540.010471	3577.27
8540.809645	3565.26
8541.608856	3686.3
8542.408105	3798.43
8543.207392	3739.25
8544.006716	3715.22
8544.806078	3799.32
8545.605477	3627.11
8546.404913	3660.93
8547.204387	3576.38
8548.003898	3594.18
8548.803447	3393.05
8549.603033	3357
8550.402657	3522.99
8551.202318	3389.04
8552.002017	3539.9
8552.801753	3608.87
8553.601527	3577.27
8554.401338	3394.38
8555.201187	3404.17
8556.001073	3264
8556.800996	3276.02
8557.600957	3474.93
8558.400955	3385.04
8559.200991	3405.95
8560.001065	3281.36
8560.801176	3582.17
8561.601324	3298.27
8562.401510	3349.44
8563.201733	3491.39
8564.001994	3308.05
8564.802292	3389.93
8565.602627	3318.29
8566.403000	3472.26
8567.203411	3432.21
8568.003859	3319.18
8568.804345	3365.01
8569.604868	3323.18
8570.405428	3265.34
8571.206026	3242.2
8572.006661	3404.17
8572.807334	3367.24
8573.608044	3206.15
8574.408792	3327.19
8575.209577	3322.29
8576.010400	3155.42
8576.811260	3261.33
8577.612158	3301.38
8578.413093	3170.11
8579.214066	3409.07
8580.015076	3241.31
8580.816123	3553.24
8581.617208	3445.11
8582.418331	3559.92
8583.219490	3709.88
8584.020688	3714.78
8584.821923	3771.73
8585.623195	3809.56
8586.424505	3745.93
8587.225852	3634.23
8588.027237	3683.18
8588.828659	3670.28
8589.630119	3937.27
8590.431616	3706.32
8591.233150	3560.36
8592.034722	3643.13
8592.836332	3676.95
8593.637979	3561.25
8594.439663	3501.18
8595.241385	3471.37
8596.043145	3456.24
8596.844941	3523.43
8597.646776	3525.21
8598.448648	3668.05
8599.250557	3568.37
8600.052503	3569.26
8600.854488	3443.33
8601.656509	3559.03
8602.458568	3420.19
8603.260665	3272.01
8604.062799	3493.17
8604.864971	3540.34
8605.667180	3316.06
8606.469426	3343.21
8607.271710	3360.12
8608.074031	3333.42
8608.876390	3515.42
8609.678787	3292.04
8610.481220	3292.04
8611.283692	3283.14
8612.086200	3372.13
8612.888747	3287.14
8613.691330	3181.23
8614.493951	3477.15
8615.296610	3333.42
8616.099306	3358.34
8616.902040	3407.29
8617.704811	3339.2
8618.507619	3276.02
8619.310465	3336.09
8620.113348	3336.98
8620.916269	3420.19
8621.719228	3249.32
8622.522223	3423.31
8623.325257	3559.03
8624.128327	3595.07
8624.931436	3721.01
8625.734581	3826.02
8626.537765	3755.27
8627.340985	3611.09
8628.144243	3771.29
8628.947539	3664.05
8629.750872	4053.86
8630.554242	3762.39
8631.357650	3692.08
8632.161096	3707.21
8632.964579	3767.28
8633.768099	3782.41
8634.571657	3772.18
8635.375252	3788.2
8636.178885	3773.07
8636.982555	3740.14
8637.786263	3616.43
8638.590008	3514.09
8639.393790	3509.19
8640.197611	3615.99
8641.001468	3572.38
8641.805363	3514.09
8642.609296	3340.09
8643.413266	3385.04
8644.217273	3365.01
8645.021318	3248.43
8645.825400	3406.4
8646.629520	3361.01
8647.433678	3552.8
8648.237872	3292.04
8649.042105	3607.98
8649.846374	3399.28
8650.650681	3556.36
8651.455026	3312.06
8652.259408	3296.04
8653.063828	3491.84
8653.868285	3354.33
8654.672779	3400.17
8655.477311	3309.39
8656.281881	3356.11
8657.086488	3253.32
8657.891132	3553.24
8658.695814	3364.12
8659.500533	3181.23
8660.305290	3386.37
8661.110084	3310.28
8661.914916	3372.13
8662.719785	3318.29
8663.524692	3379.25
8664.329636	3258.22
8665.134618	3436.21
8665.939637	3366.35
8666.744693	3618.21
8667.549787	3560.36
8668.354919	3533.22
8669.160088	3599.08
8669.965294	3463.36
8670.770538	3552.35
8671.575820	3771.29
8672.381138	3837.15
8673.186495	3836.26
8673.991888	3823.35
8674.797320	3730.35
8675.602788	3973.32
8676.408295	3860.29
8677.213838	3635.12
8678.019419	3707.21
8678.825038	3913.24
8679.630694	3892.33
8680.436387	3933.27
8681.242118	3753.05
8682.047887	3758.83
8682.853693	3602.19
8683.659536	3419.3
8684.465417	3760.16
8685.271335	3465.14
8686.077291	3628
8686.883284	3513.2
8687.689315	3379.25
8688.495383	3610.2
8689.301489	3395.27
8690.107632	3409.07
8690.913813	3533.22
8691.720031	3306.27
8692.526286	3574.16
8693.332579	3473.15
8694.138910	3498.07
8694.945278	3502.96
8695.751683	3220.39
8696.558126	3258.22
8697.364606	3324.07
8698.171124	3339.2
8698.977679	3499.4
8699.784272	3317.4
8700.590902	3344.1
8701.397570	3470.03
8702.204275	3400.17
8703.011018	3401.06
8703.817798	3292.03
8704.624615	3279.13
8705.431471	3151.42
8706.238363	3310.28
8707.045293	3288.03
8707.852260	3293.81
8708.659265	3228.4
8709.466308	3378.36
8710.273388	3605.31
8711.080505	3575.05
8711.887660	3342.32
8712.694852	3503.41
8713.502082	3605.31
8714.309349	3567.04
8715.116653	3628
8715.923996	3676.95
8716.731375	3810.89
8717.538792	3828.69
8718.346247	4024.93
8719.153739	4078.78
8719.961268	3963.08
8720.768835	3743.25
8721.576440	3968.42
8722.384082	4030.27
8723.191761	3899
8723.999478	3766.39
8724.807232	3791.31
8725.615024	3864.29
8726.422853	3574.16
8727.230720	3777.96
8728.038624	3717
8728.846565	3666.27
8729.654545	3487.39
8730.462561	3552.35
8731.270615	3542.12
8732.078707	3428.2
8732.886836	3538.11
8733.695002	3524.32
8734.503206	3461.13
8735.311447	3561.25
8736.119726	3594.18
8736.928043	3528.32
8737.736396	3434.43
8738.544788	3439.33
8739.353216	3382.37
8740.161683	3605.31
8740.970186	3502.07
8741.778727	3545.23
8742.587306	3387.26
8743.395922	3497.17
8744.204576	3398.39
8745.013267	3366.35
8745.821995	3261.33
8746.630761	3407.29
8747.439565	3337.42
8748.248405	3356.11
8749.057284	3449.12
8749.866200	3294.26
8750.675153	3304.05
8751.484144	3340.98
8752.293172	3439.77
8753.102238	3253.32
8753.911341	3345.43
8754.720481	3369.02
8755.529660	3543.9
8756.338875	3390.38
8757.148128	3368.13
8757.957419	3492.28
8758.766747	3619.1
8759.576112	3747.26
8760.385515	3744.14
8761.194956	3728.12
8762.004433	3785.08
8762.813949	3846.94
8763.623502	3839.37
8764.433092	3849.16
8765.242720	3735.24
8766.052385	3874.08
8766.862088	3743.25
8767.671828	3902.11
8768.481605	3959.07
8769.291420	3529.21
8770.101273	3674.28
8770.911163	3700.09
8771.721091	3688.07
8772.531056	3688.07
8773.341058	3458.01
8774.151098	3727.23
8774.961175	3434.43
8775.771290	3555.02
8776.581442	3500.29
8777.391632	3527.43
8778.201860	3369.02
8779.012124	3539
8779.822426	3257.32
8780.632766	3284.02
8781.443143	3348.99
8782.253558	3507.85
8783.064010	3387.26
8783.874500	3361.01
8784.685027	3494.06
8785.495591	3498.06
8786.306193	3407.29
8787.116832	3469.14
8787.927509	3458.01
8788.738224	3439.32
8789.548976	3478.04
8790.359765	3463.35
8791.170592	3514.08
8791.981456	3627.11
8792.792358	3465.13
8793.603297	3376.14
8794.414274	3287.14
8795.225288	3397.05
8796.036339	3379.25
8796.847428	3305.38
8797.658555	3336.09
8798.469719	3297.37
8799.280920	3399.28
8800.092159	3423.31
8800.903436	3415.3
8801.714750	3539
8802.526101	3624.89
8803.337490	3794.87
8804.148916	3882.09
8804.960380	3874.08
8805.771881	3733.02
8806.583420	3902.12
8807.394996	4066.32
8808.206610	3857.17
8809.018261	3908.34
8809.829950	3830.03
8810.641676	3862.07
8811.453439	3910.13
8812.265240	3959.96
8813.077079	3868.3
8813.888955	3786.42
8814.700868	3895
8815.512819	3641.35
8816.324807	3550.13
8817.136833	3619.99
8817.948896	3679.18
8818.760997	3702.31
8819.573135	3728.12
8820.385311	3525.21
8821.197524	3708.99
8822.009775	3679.17
8822.822063	3621.33
8823.634389	3447.33
8824.446752	3526.1
8825.259152	3522.09
8826.071590	3267.11
8826.884066	3460.24
8827.696579	3520.31
8828.509129	3433.1
8829.321717	3510.97
8830.134342	3452.23
8830.947005	3381.03
8831.759705	3436.21
8832.572443	3257.32
8833.385218	3427.31
8834.198031	3539
8835.010881	3528.32
8835.823769	3310.28
8836.636694	3391.27
8837.449657	3287.14
8838.262657	3339.2
8839.075694	3511.41
8839.888769	3433.1
8840.701882	3389.04
8841.515032	3453.12
8842.328219	3486.05
8843.141444	3288.03
8843.954706	3588.84
8844.768006	3921.69
8845.581343	3791.31
8846.394718	3907.01
8847.208130	3726.34
8848.021580	3896.33
8848.835067	3900.34
8849.648592	3951.06
8850.462154	3938.16
8851.275754	3983.1
8852.089391	3955.07
8852.903065	3986.22
8853.716777	4001.35
8854.530527	3812.23
8855.344314	3849.16
8856.158138	3740.14
8856.972000	3676.06
8857.785899	3838.04
8858.599836	3705.43
8859.413811	3572.38
8860.227822	3592.4
8861.041872	3638.24
8861.855958	3637.35
8862.670082	3663.16
8863.484244	3686.29
8864.298443	3853.17
8865.112680	3716.11
8865.926954	3612.43
8866.741265	3678.28
8867.555614	3468.25
8868.370001	3392.16
8869.184425	3465.13
8869.998886	3602.19
8870.813385	3289.36
8871.627922	3323.18
8872.442495	3486.05
8873.257107	3367.24
8874.071755	3456.24
8874.886442	3453.12
8875.701165	3462.02
8876.515927	3457.13
8877.330725	3539
8878.145561	3506.07
8878.960435	3531.88
8879.775346	3369.02
8880.590295	3386.82
8881.405281	3357
8882.220304	3312.06
8883.035365	3731.24
8883.850464	3546.12
8884.665599	3471.36
8885.480773	3421.08
8886.295984	3342.32
8887.111232	3368.13
8887.926518	3328.08
8888.741841	3502.07
8889.557202	3667.16
8890.372600	3915.02
8891.188036	3967.97
8892.003509	3995.12
8892.819019	3952.4
8893.634567	4069.43
8894.450153	4046.29
8895.265776	4025.38
8896.081437	4058.31
8896.897134	4163.33
8897.712870	3948.39
8898.528643	4046.29
8899.344453	4058.31
8900.160301	4060.09
8900.976186	4049.41
8901.792109	3782.41
8902.608069	3691.19
8903.424067	3494.06
8904.240102	3680.96
8905.056175	3504.29
8905.872285	3622.22
8906.688433	3469.14
8907.504618	3480.26
8908.320841	3704.09
8909.137101	3557.25
8909.953398	3529.21
8910.769733	3467.36
8911.586106	3271.12
8912.402516	3583.06
8913.218963	3398.39
8914.035448	3393.05
8914.851970	3379.25
8915.668530	3315.17
8916.485127	3580.39
8917.301762	3483.38
8918.118434	3411.29
8918.935144	3492.28
8919.751891	3522.09
8920.568676	3513.19
8921.385498	3641.35
8922.202357	3257.32
8923.019255	3427.31
8923.836189	3636.01
8924.653161	3460.24
8925.470171	3453.12
8926.287217	3450.01
8927.104302	3401.06
8927.921424	3436.21
8928.738583	3345.43
8929.555780	3580.39
8930.373014	3566.15
8931.190286	3490.05
8932.007595	3551.02
8932.824942	3703.21
8933.642326	3771.29
8934.459748	3916.36
8935.277207	3927.04
8936.094704	4035.17
8936.912238	3941.27
8937.729809	4167.33
8938.547418	4049.41
8939.365065	3974.2
8940.182749	4418.3
8941.000470	4139.3
8941.818229	4022.26
8942.636026	3994.23
8943.453859	4275.02
8944.271731	4197.14
8945.089640	3913.24
8945.907586	4088.12
8946.725570	3872.3
8947.543591	3736.13
8948.361649	3699.2
8949.179746	3755.27
8949.997879	3752.15
8950.816050	3598.19
8951.634259	3686.3
8952.452505	3625.33
8953.270789	3505.18
8954.089110	3668.05
8954.907468	3564.37
8955.725864	3540.34
8956.544297	3500.29
8957.362768	3367.24
8958.181277	3428.2
8958.999822	3563.03
8959.818406	3490.05
8960.637026	3488.27
8961.455685	3567.04
8962.274380	3444.22
8963.093114	3542.12
8963.911884	3603.97
8964.730692	3644.91
8965.549538	3644.02
8966.368421	3870.97
8967.187342	3638.24
8968.006300	3524.32
8968.825295	3473.15
8969.644328	3300.04
8970.463399	3324.96
8971.282507	3475.81
8972.101652	3385.04
8972.920835	3409.07
8973.740055	3353
8974.559313	3631.12
8975.378608	3581.28
8976.197941	3638.24
8977.017311	3583.06
8977.836719	3691.19
8978.656164	3795.32
8979.475647	3906.12
8980.295167	3827.36
8981.114724	3776.18
8981.934319	4042.29
8982.753952	4160.21
8983.573622	4036.06
8984.393329	4227.85
8985.213074	4097.02
8986.032857	4079.22
8986.852677	3983.1
8987.672534	3692.08
8988.492429	3844.27
8989.312361	3765.06
8990.132331	3695.2
8990.952338	3771.29
8991.772383	3862.07
8992.592465	3828.25
8993.412585	3706.32
8994.232742	3647.14
8995.052937	3606.2
8995.873169	3599.08
8996.693438	3597.3
8997.513745	3584.39
8998.334090	3708.1
8999.154472	3741.03
8999.974891	3433.1
9000.795348	3594.18
9001.615842	3581.28
9002.436374	3638.24
9003.256944	3561.25
9004.077551	3655.15
9004.898195	3451.34
9005.718877	3639.13
9006.539596	3491.39
9007.360353	3421.08
9008.181147	3615.99
9009.001978	3555.02
9009.822847	3485.16
9010.643754	3649.36
9011.464698	3440.21
9012.285680	3570.15
9013.106699	3431.32
9013.927755	3495.39
9014.748849	3533.22
9015.569981	3382.37
9016.391150	3439.32
9017.212356	3504.29
9018.033600	3603.08
9018.854881	3600.41
9019.676200	3547.01
9020.497556	3590.18
9021.318950	3809.11
9022.140381	3679.17
9022.961850	3653.37
9023.783356	3780.19
9024.604900	3824.24
9025.426481	3980.43
9026.248099	4022.26
9027.069755	4083.23
9027.891449	4137.07
9028.713180	4008.02
9029.534948	4047.18
9030.356754	3862.07
9031.178598	3950.17
9032.000479	3965.3
9032.822397	3954.18
9033.644353	3857.17
9034.466346	3812.23
9035.288377	3836.26
9036.110445	3660.04
9036.932551	3861.18
9037.754694	3701.42
9038.576875	3740.14
9039.399093	3687.18
9040.221349	3755.27
9041.043642	3690.3
9041.865972	3633.34
9042.688341	3773.07
9043.510746	3580.39
9044.333189	3657.37
9045.155670	3673.39
9045.978187	3607.09
9046.800743	3529.21
9047.623336	3518.09
9048.445966	3521.2
9049.268634	3572.38
9050.091339	3603.08
9050.914082	3773.07
9051.736862	3788.2
9052.559680	3598.19
9053.382535	3752.15
9054.205428	3639.13
9055.028358	3372.13
9055.851326	3634.23
9056.674331	3577.27
9057.497373	3684.07
9058.320453	3463.35
9059.143571	3427.31
9059.966726	3568.37
9060.789918	3526.1
9061.613148	3366.35
9062.436416	3484.27
9063.259721	3686.29
9064.083063	3621.33
9064.906443	3887.43
9065.729860	3722.34
9066.553315	3846.05
9067.376807	3802.44
9068.200337	3833.14
9069.023904	3817.12
9069.847509	3995.12
9070.671151	3986.22
9071.494831	3982.21
9072.318548	4065.43
9073.142302	4165.1
9073.966094	4015.14
9074.789924	3963.08
9075.613791	4069.88
9076.437695	3827.36
9077.261637	3669.38
9078.085617	3927.03
9078.909634	3968.86
9079.733688	3855.39
9080.557780	3901.22
9081.381909	3839.37
9082.206076	3918.13
9083.030280	3608.42
9083.854522	3571.04
9084.678801	3607.98
9085.503118	3591.07
9086.327472	3449.11
9087.151864	3465.13
9087.976293	3484.27
9088.800759	3708.1
9089.625263	3400.16
9090.449805	3472.25
9091.274384	3600.41
9092.099000	3511.41
9092.923654	3457.12
9093.748346	3478.93
9094.573075	3619.99
9095.397841	3644.02
9096.222645	3549.24
9097.047486	3522.09
9097.872365	3585.28
9098.697281	3545.23
9099.522235	3600.41
9100.347226	3622.21
9101.172255	3404.17
9101.997321	3472.25
9102.822425	3556.36
9103.647566	3567.04
9104.472744	3453.12
9105.297960	3466.91
9106.123214	3336.09
9106.948505	3655.14
9107.773833	3560.36
9108.599199	3647.13
9109.424603	3423.3
9110.250044	3467.36
9111.075522	3757.05
9111.901038	3963.97
9112.726591	3863.4
9113.552182	4019.15
9114.377810	3991.11
9115.203476	4059.2
9116.029179	4098.35
9116.854920	3975.09
9117.680698	4244.31
9118.506514	4129.06
9119.332367	4096.13
9120.158258	4040.06
9120.984186	3856.28
9121.810151	4047.18
9122.636154	3825.13
9123.462195	3826.02
9124.288273	3657.37
9125.114388	3566.15
9125.940541	3574.16
9126.766732	3622.21
9127.592959	3634.23
9128.419225	3586.17
9129.245528	3649.36
9130.071868	3576.38
9130.898246	3597.29
9131.724661	3486.05
9132.551114	3494.95
9133.377604	3746.81
9134.204131	3395.27
9135.030697	3628
9135.857299	3479.37
9136.683939	3544.34
9137.510617	3443.33
9138.337332	3498.06
9139.164084	3461.13
9139.990874	3753.04
9140.817702	3599.07
9141.644567	3636.01
9142.471469	3620.43
9143.298409	3711.21
9144.125386	3489.16
9144.952401	3606.19
9145.779454	3404.17
9146.606543	3342.32
9147.433671	3477.15
9148.260835	3578.16
9149.088038	3487.38
9149.915277	3532.33
9150.742554	3501.18
9151.569869	3639.12
9152.397221	3614.2
9153.224611	3581.27
9154.052038	3703.2
9154.879502	3826.02
9155.707004	3886.98
9156.534544	3979.99
9157.362121	3728.12
9158.189735	4035.17
9159.017387	3878.08
9159.845077	3860.28
9160.672803	4023.15
9161.500568	3857.17
9162.328370	3922.14
9163.156209	3969.31
9163.984086	3951.06
9164.812000	3921.25
9165.639951	3888.32
9166.467941	3755.27
9167.295967	4029.38
9168.124031	3873.19
9168.952133	3888.32
9169.780272	4031.16
9170.608449	4080.11
9171.436663	3765.06
9172.264914	3716.11
9173.093203	3628
9173.921530	3602.19
9174.749894	3665.38
9175.578295	3451.34
9176.406734	3473.14
9177.235210	3391.26
9178.063724	3831.36
9178.892275	3670.27
9179.720864	3596.4
9180.549490	3789.09
9181.378154	3553.24
9182.206855	3620.43
9183.035594	3569.26
9183.864370	3443.33
9184.693184	3530.1
9185.522035	3795.32
9186.350924	3617.32
9187.179850	3551.02
9188.008813	3510.08
9188.837814	3452.23
9189.666853	3463.35
9190.495929	3509.19
9191.325042	3613.31
9192.154193	3739.25
9192.983381	3501.18
9193.812607	3576.38
9194.641871	3476.26
9195.471171	3556.36
9196.300510	3570.15
9197.129885	3831.36
9197.959299	3739.25
9198.788749	3833.14
9199.618238	3911.01
9200.447763	3752.15
9201.277326	3947.95
9202.106927	4056.08
9202.936565	4081.89
9203.766241	4048.07
9204.595954	4011.14
9205.425704	4112.15
9206.255492	4110.37
9207.085318	3871.41
9207.915181	3797.1
9208.745081	3979.1
9209.575019	3575.05
9210.404994	3862.06
9211.235007	3632
9212.065058	3883.87
9212.895145	3686.29
9213.725271	3502.07
9214.555433	3577.27
9215.385634	3489.16
9216.215871	3765.06
9217.046147	3667.16
9217.876459	3571.04
9218.706809	3559.03
9219.537197	3614.2
9220.367622	3652.03
9221.198085	3516.31
9222.028585	3633.34
9222.859122	3479.37
9223.689697	3493.17
9224.520310	3328.08
9225.350960	3599.07
9226.181647	3460.24
9227.012372	3547.01
9227.843134	3472.25
9228.673934	3527.43
9229.504771	3601.3
9230.335646	3533.22
9231.166558	3526.1
9231.997508	3518.09
9232.828495	3659.15
9233.659520	3573.27
9234.490582	3479.37
9235.321682	3499.4
9236.152819	3506.07
9236.983994	3391.26
9237.815206	3474.03
9238.646455	3487.83
9239.477742	3518.98
9240.309067	3568.82
9241.140429	3712.99
9241.971828	3667.16
9242.803265	3686.29
9243.634740	3643.13
9244.466251	3983.1
9245.297801	3847.38
9246.129388	3802.44
9246.961012	3943.05
9247.792674	3839.37
9248.624373	3800.21
9249.456110	4261.22
9250.287884	4095.24
9251.119696	3998.23
9251.951545	3974.2
9252.783431	3841.15
9253.615356	3749.04
9254.447317	3862.06
9255.279316	4267.01
9256.111353	3984.44
9256.943427	3796.21
9257.775538	3809.11
9258.607687	3739.25
9259.439874	3632
9260.272098	3676.95
9261.104359	3658.26
9261.936658	3650.25
9262.768994	3661.37
9263.601368	3550.13
9264.433780	3543.01
9265.266228	3874.97
9266.098715	3562.14
9266.931238	3581.28
9267.763800	3394.38
9268.596398	3494.06
9269.429034	3804.22
9270.261708	3597.3
9271.094419	3626.22
9271.927168	3639.12
9272.759954	3479.37
9273.592777	3544.34
9274.425638	3441.1
9275.258537	3486.05
9276.091473	3574.16
9276.924446	3619.1
9277.757457	3525.21
9278.590506	3509.19
9279.423592	3403.28
9280.256715	3635.12
9281.089876	3540.34
9281.923074	3634.23
9282.756310	3699.2
9283.589583	3660.04
9284.422894	3664.93
9285.256242	3512.3
9286.089628	3593.29
9286.923051	3686.29
9287.756512	3691.19
9288.590010	3906.12
9289.423546	3747.26
9290.257119	3911.01
9291.090729	3923.03
9291.924377	4203.82
9292.758063	4066.31
9293.591786	4167.33
9294.425546	4173.11
9295.259344	4138.4
9296.093180	4067.2
9296.927052	3921.25
9297.760963	3805.1
9298.594911	3963.97
9299.428896	3841.15
9300.262919	3800.21
9301.096979	3695.19
9301.931077	3753.04
9302.765212	3601.3
9303.599385	3724.12
9304.433595	3478.04
9305.267843	3692.97
9306.102128	3453.12
9306.936450	3529.21
9307.770811	3564.36
9308.605208	3592.4
9309.439643	3606.19
9310.274116	3577.27
9311.108626	3611.09
9311.943173	3636.01
9312.777758	3618.21
9313.612381	3422.41
9314.447041	3379.25
9315.281738	3658.26
9316.116473	3523.43
9316.951245	3596.4
9317.786055	3600.41
9318.620902	3465.13
9319.455787	3541.23
9320.290709	3469.14
9321.125669	3425.08
9321.960666	3401.05
9322.795701	3339.2
9323.630773	3562.14
9324.465883	3478.04
9325.301030	3390.37
9326.136214	3541.23
9326.971437	3525.21
9327.806696	3470.03
9328.641993	3681.84
9329.477328	3625.33
9330.312700	3592.4
9331.148109	3593.29
9331.983556	3968.42
9332.819040	4015.14
9333.654562	3832.25
9334.490122	3922.14
9335.325718	4014.25
9336.161353	4001.35
9336.997025	3891.43
9337.832734	3903
9338.668481	3787.31
9339.504265	4105.03
9340.340087	3859.39
9341.175946	3896.33
9342.011842	4011.14
9342.847777	3723.23
9343.683748	3798.43
9344.519757	3968.42
9345.355804	3713.44
9346.191888	3804.21
9347.028009	3537.22
9347.864168	3551.02
9348.700365	3725.01
9349.536599	3574.15
9350.372870	3502.07
9351.209179	3676.06
9352.045526	3668.05
9352.881910	3596.4
9353.718331	3437.1
9354.554790	3418.41
9355.391286	3422.41
9356.227820	3458.01
9357.064391	3519.87
9357.901000	3567.92
9358.737646	3486.05
9359.574330	3482.04
9360.411051	3543.01
9361.247809	3552.8
9362.084606	3625.77
9362.921439	3393.04
9363.758310	3628.89
9364.595219	3485.16
9365.432165	3438.43
9366.269148	3611.09
9367.106169	3546.12
9367.943228	3647.13
9368.780324	3652.03
9369.617457	3563.03
9370.454628	3639.12
9371.291836	3728.12
9372.129082	3640.01
9372.966366	3587.06
9373.803687	3646.24
9374.641045	3690.3
9375.478441	3720.11
9376.315874	3701.42
9377.153345	3775.29
9377.990853	3896.33
9378.828398	4192.25
9379.665982	3896.33
9380.503602	3833.14
9381.341260	4018.25
9382.178956	3963.08
9383.016689	3870.07
9383.854460	4088.12
9384.692268	3889.21
9385.530113	3958.18
9386.367996	3754.38
9387.205916	3654.25
9388.043874	3661.37
9388.881870	3794.42
9389.719903	3740.14
9390.557973	3747.26
9391.396081	3601.3
9392.234226	3886.09
9393.072409	3868.29
9393.910629	3707.21
9394.748887	3675.17
9395.587182	3543.01
9396.425515	3466.02
9397.263885	3575.93
9398.102293	3545.23
9398.940738	3494.06
9399.779221	3431.31
9400.617741	3640.01
9401.456298	3528.32
9402.294893	3715.22
9403.133526	3634.23
9403.972196	3664.04
9404.810904	3535
9405.649649	3575.93
9406.488431	3495.39
9407.327251	3552.35
9408.166108	3524.32
9409.005003	3498.06
9409.843936	3470.03
9410.682905	3502.07
9411.521913	3514.08
9412.360958	3502.07
9413.200040	3433.09
9414.039160	3407.28
9414.878317	3333.42
9415.717512	3554.13
9416.556744	3636.01
9417.396013	3668.94
9418.235321	3640.01
9419.074665	3599.07
9419.914047	3688.96
9420.753467	3726.79
9421.592924	3956.85
9422.432419	3854.05
9423.271951	3648.02
9424.111520	3793.09
9424.951127	4073.88
9425.790772	3906.12
9426.630453	3947.95
9427.470173	3862.06
9428.309930	3862.95
9429.149724	3736.13
9429.989556	3842.04
9430.829425	3761.05
9431.669332	3855.83
9432.509276	3680.06
9433.349258	3899.89
9434.189277	3728.12
9435.029334	3572.37
9435.869428	3585.28
9436.709560	3618.21
9437.549729	3742.36
9438.389936	3641.35
9439.230180	3488.27
9440.070462	3436.21
9440.910781	3355.22
9441.751137	3373.02
9442.591531	3603.08
9443.431963	3708.99
9444.272432	3670.27
9445.112938	3577.27
9445.953482	3665.38
9446.794064	3783.3
9447.634682	3502.07
9448.475339	3640.9
9449.316033	3771.73
9450.156764	3645.35
9450.997533	3541.23
9451.838339	3534.11
9452.679183	3361
9453.520064	3478.04
9454.360983	3466.02
9455.201939	3447.33
9456.042933	3634.23
9456.883964	3327.18
9457.725033	3330.3
9458.566139	3409.06
9459.407282	3440.21
9460.248463	3545.23
9461.089682	3557.24
9461.930938	3682.29
9462.772232	3673.39
9463.613563	3696.08
9464.454931	3689.41
9465.296337	3926.14
9466.137780	3824.24
9466.979261	3907.01
9467.820780	3802.43
9468.662336	3866.07
9469.503929	4056.97
9470.345560	4041.39
9471.187228	3879.42
9472.028934	3735.24
9472.870677	3729.01
9473.712458	3772.17
9474.554276	3733.02
9475.396132	3719.22
9476.238025	3521.2
9477.079956	3572.37
9477.921924	3788.19
9478.763930	3894.99
9479.605973	3724.12
9480.448053	3602.19
9481.290171	3760.16
9482.132327	3685.4
9482.974520	3603.08
9483.816750	3642.24
9484.659018	3414.4
9485.501324	3444.22
9486.343667	3402.39
9487.186047	3561.25
9488.028465	3472.25
9488.870920	3473.14
9489.713413	3489.16
9490.555944	3661.37
9491.398511	3599.07
9492.241117	3535
9493.083760	3472.25
9493.926440	3482.04
9494.769158	3514.08
9495.611913	3332.08
9496.454705	3401.94
9497.297536	3258.21
9498.140403	3463.35
9498.983308	3344.09
9499.826251	3558.14
9500.669231	3457.12
9501.512249	3546.12
9502.355304	3471.36
9503.198396	3600.41
9504.041526	3447.33
9504.884694	3526.1
9505.727899	3733.02
9506.571141	3572.37
9507.414421	3825.13
9508.257738	3838.03
9509.101093	3743.25
9509.944486	3733.02
9510.787916	3647.13
9511.631383	3966.19
9512.474888	3975.09
9513.318430	3863.4
9514.162010	3884.31
9515.005627	3804.21
9515.849282	3872.3
9516.692974	3725.01
9517.536704	3593.29
9518.380471	3760.16
9519.224275	3861.17
9520.068118	3767.28
9520.911997	3983.1
9521.755914	3678.28
9522.599869	3578.16
9523.443861	3614.2
9524.287890	3636.01
9525.131957	3610.2
9525.976062	3589.28
9526.820204	3556.35
9527.664383	3877.19
9528.508600	3467.36
9529.352855	3403.28
9530.197146	3471.36
9531.041476	3630.22
9531.885843	3596.4
9532.730247	3524.32
9533.574689	3575.04
9534.419168	3655.14
9535.263685	3331.19
9536.108239	3455.34
9536.952831	3417.07
9537.797460	3350.32
9538.642127	3381.03
9539.486831	3400.16
9540.331572	3540.34
9541.176352	3544.34
9542.021168	3322.29
9542.866022	3421.08
9543.710914	3446
9544.555843	3337.42
9545.400809	3541.23
9546.245813	3457.12
9547.090855	3514.97
9547.935934	3602.19
9548.781050	3496.28
9549.626204	3488.27
9550.471396	3821.12
9551.316624	3530.1
9552.161891	3663.15
9553.007195	3804.21
9553.852536	3623.1
9554.697915	3695.19
9555.543331	3639.12
9556.388785	3700.98
9557.234276	3928.81
9558.079805	3800.21
9558.925371	3888.32
9559.770975	3860.28
9560.616616	3826.02
9561.462295	3742.36
9562.308011	3937.27
9563.153764	3875.41
9563.999555	3761.05
9564.845384	3676.06
9565.691250	3816.23
9566.537153	3856.28
9567.383094	3751.26
9568.229073	3813.11
9569.075089	3692.08
9569.921142	3499.4
9570.767233	3492.28
9571.613362	3456.23
9572.459528	3404.17
9573.305731	3662.26
9574.151972	3272.01
9574.998250	3341.87
9575.844566	3373.91
9576.690919	3411.73
9577.537310	3526.98
9578.383738	3470.03
9579.230204	3534.99
9580.076707	3567.03
9580.923248	3639.12
9581.769826	3431.31
9582.616442	3480.26
9583.463095	3573.26
9584.309786	3710.32
9585.156514	3362.34
9586.003279	3502.07
9586.850082	3493.17
9587.696923	3339.2
9588.543801	3493.17
9589.390716	3542.11
9590.237669	3383.25
9591.084660	3628
9591.931688	3475.37
9592.778753	3507.41
9593.625856	3660.04
9594.472996	3520.31
9595.320174	3434.43
9596.167390	3561.25
9597.014642	3689.41
9597.861933	3824.24
9598.709261	3818.01
9599.556626	3769.06
9600.404029	3691.19
9601.251469	3657.37
9602.098947	3638.23
9602.946462	3577.27
9603.794014	3634.23
9604.641605	3676.06
9605.489232	3760.16
9606.336897	3659.15
9607.184600	3649.36
9608.032340	3611.09
9608.880118	3563.03
9609.727933	3530.1
9610.575785	3623.1
9611.423675	3670.27
9612.271603	3507.41
9613.119568	3614.2
9613.967570	3547.01
9614.815610	3512.3
9615.663687	3407.28
9616.511802	3441.99
9617.359955	3269.33
9618.208144	3380.14
9619.056372	3243.08
9619.904637	3500.28
9620.752939	3376.13
9621.601279	3506.96
9622.449656	3556.8
9623.298071	3599.96
9624.146523	3415.29
9624.995013	3375.24
9625.843540	3510.07
9626.692104	3597.29
9627.540707	3519.42
9628.389346	3427.31
9629.238023	3279.12
9630.086738	3437.99
9630.935490	3538.11
9631.784280	3401.05
9632.633107	3421.97
9633.481971	3420.19
9634.330873	3437.99
9635.179813	3543.89
9636.028789	3511.41
9636.877804	3657.37
9637.726856	3783.3
9638.575945	3592.4
9639.425072	3799.32
9640.274236	3791.31
9641.123438	3634.23
9641.972678	3896.33
9642.821954	3659.15
9643.671269	3846.04
9644.520621	3662.26
9645.370010	3777.07
9646.219437	3526.09
9647.068901	3534.99
9647.918402	3813.11
9648.767942	3715.21
9649.617518	3597.29
9650.467132	3576.38
9651.316784	3613.31
9652.166473	3696.08
9653.016200	3488.27
9653.865964	3752.15
9654.715765	3613.31
9655.565604	3615.09
9656.415481	3713.88
9657.265395	3814
9658.115346	3607.08
9658.965335	3284.02
9659.815362	3526.98
9660.665426	3491.39
9661.515527	3634.23
9662.365666	3505.18
9663.215842	3387.26
9664.066056	3386.37
9664.916307	3283.13
9665.766596	3314.28
9666.616923	3287.13
9667.467286	3339.2
9668.317688	3415.29
9669.168126	3316.06
9670.018603	3477.15
9670.869116	3339.2
9671.719667	3303.15
9672.570256	3237.3
9673.420882	3213.27
9674.271546	3241.3
9675.122247	3380.14
9675.972986	3284.02
9676.823762	3378.8
9677.674575	3432.65
9678.525426	3534.55
9679.376315	3304.04
9680.227241	3510.96
9681.078204	3441.1
9681.929205	3394.38
9682.780244	3541.22
9683.631320	3523.42
9684.482433	3706.32
9685.333584	3782.41
9686.184772	3626.22
9687.035998	3628
9687.887261	3729.9
9688.738562	3779.74
9689.589901	3648.02
9690.441276	3794.87
9691.292690	3710.32
9692.144140	3668.05
9692.995629	3861.17
9693.847154	3766.39
9694.698717	3737.02
9695.550318	3749.03
9696.401956	3669.38
9697.253632	3748.14
9698.105345	3801.1
9698.957096	3619.1
9699.808884	3529.21
9700.660709	3536.33
9701.512572	3520.31
9702.364473	3549.23
9703.216411	3453.12
9704.068386	3466.02
9704.920399	3370.35
9705.772450	3334.3
9706.624538	3420.19
9707.476663	3503.4
9708.328826	3414.4
9709.181027	3411.29
9710.033264	3401.05
9710.885540	3446.89
9711.737853	3454.01
9712.590203	3462.02
9713.442591	3618.21
9714.295016	3448.22
9715.147479	3302.26
9715.999979	3343.2
9716.852517	3241.3
9717.705092	3276.01
9718.557705	3307.16
9719.410355	3200.36
9720.263043	3395.27
9721.115768	3380.14
9721.968530	3456.23
9722.821330	3489.16
9723.674168	3306.27
9724.527043	3246.19
9725.379956	3481.15
9726.232906	3662.26
9727.085893	3553.24
9727.938918	3528.32
9728.791981	3449.11
9729.645081	3559.91
9730.498218	3567.92
9731.351393	3700.97
9732.204605	3741.02
9733.057855	3483.37
9733.911143	3611.09
9734.764468	3655.14
9735.617830	3573.26
9736.471230	3638.23
9737.324667	3571.04
9738.178142	3499.39
9739.031654	3409.06
9739.885204	3662.26
9740.738791	3564.36
9741.592416	3606.19
9742.446078	3432.2
9743.299778	3711.21
9744.153515	3443.32
9745.007290	3469.13
9745.861102	3575.04
9746.714951	3415.29
9747.568838	3312.05
9748.422763	3436.2
9749.276725	3385.03
9750.130725	3547.01
9750.984762	3477.14
9751.838836	3486.04
9752.692948	3329.41
9753.547098	3451.33
9754.401285	3362.34
9755.255509	3320.06
9756.109771	3324.07
9756.964071	3403.28
9757.818407	3333.41
9758.672782	3281.35
9759.527194	3321.4
9760.381643	3350.32
9761.236130	3385.03
9762.090654	3506.96
9762.945216	3392.15
9763.799815	3421.96
9764.654452	3420.18
9765.509126	3310.27
9766.363838	3306.27
9767.218587	3255.09
9768.073374	3458.01
9768.928198	3445.1
9769.783060	3309.38
9770.637959	3551.01
9771.492895	3371.24
9772.347870	3387.26
9773.202881	3587.06
9774.057930	3385.03
9774.913017	3474.03
9775.768141	3603.97
9776.623302	3533.21
9777.478501	3537.22
9778.333738	3466.02
9779.189012	3526.09
9780.044323	3435.31
9780.899672	3464.24
9781.755059	3477.14
9782.610483	3525.2
9783.465944	3475.36
9784.321443	3533.21
9785.176979	3463.35
9786.032553	3546.12
9786.888164	3534.1
9787.743813	3566.14
9788.599500	3453.11
9789.455223	3474.03
9790.310985	3493.16
9791.166783	3479.37
9792.022620	3506.07
9792.878493	3371.24
9793.734404	3267.11
9794.590353	3258.21
9795.446339	3330.3
9796.302363	3278.23
9797.158424	3222.16
9798.014523	3372.13
9798.870659	3458.01
9799.726832	3170.1
9800.583043	3304.93
9801.439292	3358.78
9802.295578	3560.8
9803.151901	3136.28
9804.008262	3458.01
9804.864661	3196.35
9805.721097	3511.41
9806.577570	3770.39
9807.434081	3445.99
9808.290630	3478.92
9809.147216	3304.04
9810.003839	3327.18
9810.860500	3374.35
9811.717198	3347.21
9812.573934	3437.09
9813.430707	3376.13
9814.287518	3370.35
9815.144366	3421.07
9816.001252	3409.06
9816.858175	3441.1
9817.715136	3341.42
9818.572134	3617.32
9819.429170	3386.37
9820.286243	3440.21
9821.143354	3500.28
9822.000502	3892.32
9822.857688	3568.37
9823.714911	3472.25
9824.572171	3445.99
9825.429469	3417.07
9826.286805	3525.2
9827.144178	3374.35
9828.001589	3551.01
9828.859037	3507.4
9829.716522	3448.22
9830.574045	3325.4
9831.431606	3292.03
9832.289204	3412.17
9833.146839	3333.41
9834.004512	3505.18
9834.862222	3418.4
9835.719970	3384.14
9836.577756	3291.14
9837.435578	3139.4
9838.293439	3315.17
9839.151337	3387.26
9840.009272	3370.35
9840.867245	3399.27
9841.725255	3300.04
9842.583303	3503.84
9843.441388	3342.31
9844.299511	3483.37
9845.157671	3341.42
9846.015869	3367.23
9846.874104	3301.37
9847.732377	3316.06
9848.590687	3314.28
9849.449034	3140.29
9850.307419	3326.29
9851.165842	3225.28
9852.024302	3467.35
9852.882800	3387.26
9853.741335	3260.43
9854.599907	3424.19
9855.458517	3413.06
9856.317165	3403.27
9857.175850	3470.02
9858.034572	3327.18
9858.893332	3386.37
9859.752130	3459.34
9860.610965	3464.24
9861.469837	3367.23
9862.328747	3431.31
9863.187694	3545.23
9864.046679	3531.43
9864.905702	3570.15
9865.764761	3680.06
9866.623859	3646.24
9867.482994	3579.05
9868.342166	3578.16
9869.201376	3533.21
9870.060623	3362.34
9870.919908	3341.42
9871.779230	3310.27
9872.638590	3484.26
9873.497987	3444.21
9874.357421	3471.36
9875.216894	3498.06
9876.076403	3441.1
9876.935950	3383.25
9877.795535	3533.21
9878.655157	3444.21
9879.514817	3566.14
9880.374514	3385.03
9881.234248	3322.29
9882.094020	3360.11
9882.953830	3224.39
9883.813677	3378.36
9884.673561	3386.36
9885.533483	3225.28
9886.393443	3303.15
9887.253440	3336.08
9888.113474	3478.92
9888.973546	3293.36
9889.833656	3153.19
9890.693802	3355.22
9891.553987	3305.38
9892.414209	3154.08
9893.274468	3182.11
9894.134765	3217.27
9894.995099	3138.06
9895.855471	3246.19
9896.715880	3174.99
9897.576327	3207.03
9898.436811	3216.82
9899.297333	3277.79
9900.157892	3338.75
9901.018489	3219.05
9901.879123	3190.12
9902.739795	3473.14
9903.600504	3362.34
9904.461251	3424.19
9905.322035	3473.14
9906.182856	3627.1
9907.043715	3546.12
9907.904612	3496.28
9908.765546	3555.02
9909.626518	3676.05
9910.487527	3443.32
9911.348573	3352.1
9912.209657	3541.22
9913.070779	3357
9913.931938	3352.1
9914.793134	3474.92
9915.654368	3526.98
9916.515640	3466.02
9917.376948	3487.82
9918.238295	3450
9919.099679	3422.41
9919.961100	3383.25
9920.822559	3459.34
9921.684055	3640.01
9922.545589	3652.91
9923.407160	3391.26
9924.268769	3310.27
9925.130416	3423.3
9925.992099	3340.09
9926.853821	3485.15
9927.715579	3296.03
9928.577376	3137.17
9929.439209	3187.01
9930.301080	3141.18
9931.162989	3351.21
9932.024935	3297.37
9932.886919	3372.13
9933.748940	3284.02
9934.610999	3448.22
9935.473095	3557.24
9936.335228	3274.23
9937.197400	3226.17
9938.059608	3308.05
9938.921854	3252.42
9939.784138	3169.21
9940.646459	3287.13
9941.508817	3214.15
9942.371213	3114.03
9943.233647	3212.82
9944.096118	3124.27
9944.958626	3231.06
9945.821172	3345.87
9946.683755	3296.03
9947.546376	3286.24
9948.409035	3142.07
9949.271731	3404.16
9950.134464	3296.03
9950.997235	3630.22
9951.860043	3559.02
9952.722889	3544.34
9953.585772	3485.15
9954.448693	3424.19
9955.311651	3167.43
9956.174647	3368.12
9957.037680	3239.07
9957.900751	3369.9
9958.763859	3274.23
9959.627005	3253.31
9960.490188	3319.17
9961.353409	3543
9962.216667	3463.35
9963.079963	3533.21
9963.943296	3376.13
9964.806666	3407.28
9965.670074	3516.3
9966.533520	3189.23
9967.397003	3320.06
9968.260524	3418.85
9969.124082	3348.1
9969.987677	3263.99
9970.851310	3219.05
9971.714981	3239.07
9972.578689	3192.35
9973.442434	3354.33
9974.306217	3155.42
9975.170038	3181.22
9976.033895	3087.33
9976.897791	3385.03
9977.761724	3359.22
9978.625694	3147.41
9979.489702	3287.13
9980.353747	3253.31
9981.217830	3405.05
9982.081951	3259.1
9982.946108	3106.02
9983.810304	3174.99
9984.674536	3103.35
9985.538807	3241.3
9986.403114	3260.43
9987.267460	3193.24
9988.131842	3293.36
9988.996263	3096.23
9989.860720	3167.43
9990.725216	3327.18
9991.589748	3238.18
9992.454318	3336.08
9993.318926	3450
9994.183571	3441.1
9995.048254	3431.31
9995.912974	3311.16
9996.777731	3267.11
9997.642527	3207.03
9998.507359	3353.88
9999.372229	3419.74
10000.237137	3296.03
