## Supplementary material for "Genetically Encoded, Multivalent Liquid Glycan Array (LiGA)": 28.txt

TITLE "<<E2_0001>> Voyager Spec #1=>SM11=>BC[BP = 1984.3, 15031]"
TYPE MASSSPEC
1500.221320	6002.25
1500.555876	5139.96
1500.890469	5245.61
1501.225099	5645.56
1501.559767	5553.72
1501.894472	2474.83
1502.229215	2457.47
1502.563995	2485.03
1502.898812	2510.4
1503.233666	2458.25
1503.568558	2433.07
1503.903488	2401.22
1504.238454	2360.64
1504.573458	2342.49
1504.908499	2326.85
1505.243578	2305.38
1505.578694	2173.11
1505.913847	2135.3
1506.249038	2096.11
1506.584266	2059.11
1506.919531	2016.99
1507.254834	1981.27
1507.590174	1932.09
1507.925551	1900.19
1508.260966	1878.48
1508.596418	1842.41
1508.931907	1805.32
1509.267434	1842.27
1509.602998	1819.53
1509.938599	1766.3
1510.274238	1729.05
1510.609914	1732.3
1510.945628	1777.25
1511.281379	1787.14
1511.617167	1774.36
1511.952992	1803.31
1512.288855	1799.95
1512.624755	1785.11
1512.960693	1733.32
1513.296668	1751.94
1513.632680	1745.33
1513.968729	1773.12
1514.304816	1792.03
1514.640940	1764.51
1514.977102	1755.17
1515.313301	1819.69
1515.649537	1819.3
1515.985811	1893.04
1516.322122	1890.98
1516.658470	1944.35
1516.994856	1971.03
1517.331279	2020.79
1517.667739	2029.84
1518.004237	2035.71
1518.340772	2061.38
1518.677344	2059.05
1519.013954	2044.51
1519.350601	2050.51
1519.687285	2026.43
1520.024007	2030.04
1520.360766	2021.78
1520.697563	1999.58
1521.034396	2017.54
1521.371267	2011.18
1521.708176	2071.24
1522.045122	2129.5
1522.382105	2133.62
1522.719125	2105.21
1523.056183	2109.19
1523.393278	2068.89
1523.730411	2036.17
1524.067581	2008.12
1524.404788	2041.63
1524.742033	2025.76
1525.079315	1982.01
1525.416634	1956.67
1525.753990	1938.2
1526.091384	1925.64
1526.428816	1923.34
1526.766284	1863.25
1527.103790	1867.59
1527.441334	1886.68
1527.778914	1903.63
1528.116532	1858.74
1528.454188	1845.77
1528.791880	1848.17
1529.129610	1792.78
1529.467378	1805.6
1529.805183	1799.67
1530.143025	1781.91
1530.480904	1767.47
1530.818821	1745.2
1531.156775	1725.32
1531.494767	1708.64
1531.832795	1686.62
1532.170861	1725.24
1532.508965	1738.83
1532.847106	1793.99
1533.185284	1764.59
1533.523500	1838.67
1533.861752	1811.56
1534.200043	1859.4
1534.538370	1905.21
1534.876735	1930.67
1535.215137	1970.64
1535.553577	1935.08
1535.892054	1924.88
1536.230568	1928.24
1536.569120	1872.45
1536.907709	1903.24
1537.246335	1867.33
1537.584999	1889.5
1537.923700	1821.69
1538.262438	1795.05
1538.601214	1786.23
1538.940027	1755.29
1539.278877	1792.21
1539.617765	1802.18
1539.956690	1826.36
1540.295653	1863.24
1540.634652	1827.08
1540.973690	1822.9
1541.312764	1842.09
1541.651876	1836.79
1541.991025	1797.42
1542.330212	1767.49
1542.669435	1781.16
1543.008697	1770.75
1543.347995	1835.62
1543.687331	1878.89
1544.026704	1890.6
1544.366115	1925.48
1544.705563	1900.28
1545.045048	1868.75
1545.384571	1826.51
1545.724131	1791.7
1546.063728	1740.49
1546.403363	1760.14
1546.743035	1746.46
1547.082744	1735.39
1547.422491	1731.09
1547.762275	1695.5
1548.102096	1743.45
1548.441955	1734.13
1548.781851	1730.56
1549.121784	1726.22
1549.461755	1680.18
1549.801763	1655.87
1550.141808	1673.71
1550.481891	1662.02
1550.822011	1651.36
1551.162169	1654.76
1551.502364	1638.54
1551.842596	1633.35
1552.182865	1615.9
1552.523172	1604.59
1552.863516	1580
1553.203898	1603.03
1553.544317	1639.7
1553.884773	1625.54
1554.225267	1626.79
1554.565798	1633.37
1554.906366	1651.67
1555.246971	1684.57
1555.587614	1694.88
1555.928295	1700.54
1556.269012	1735.99
1556.609767	1739.79
1556.950560	1711.45
1557.291389	1652.42
1557.632257	1627.2
1557.973161	1641.52
1558.314103	1632.31
1558.655082	1638.9
1558.996098	1624.8
1559.337152	1598.55
1559.678243	1619.09
1560.019371	1605.27
1560.360537	1619.56
1560.701740	1630.93
1561.042981	1677.89
1561.384259	1656.3
1561.725574	1655.72
1562.066927	1632.73
1562.408316	1578.51
1562.749744	1565.23
1563.091208	1596.15
1563.432710	1574.62
1563.774249	1570.94
1564.115826	1582.91
1564.457440	1603.35
1564.799091	1623.11
1565.140780	1652.59
1565.482506	1673.09
1565.824269	1726.14
1566.166070	1766.09
1566.507908	1793.6
1566.849783	1748.5
1567.191696	1767.96
1567.533646	1778.96
1567.875633	1731.88
1568.217658	1729.16
1568.559720	1719.82
1568.901820	1691.09
1569.243957	1672.82
1569.586131	1628.65
1569.928342	1608.5
1570.270591	1617.28
1570.612877	1672.95
1570.955201	1639.69
1571.297562	1615.25
1571.639960	1591.33
1571.982395	1519.35
1572.324868	1485.26
1572.667378	1453.15
1573.009926	1395.4
1573.352511	1332.15
1573.695133	1287.15
1574.037793	1203.82
1574.380490	1188.33
1574.723224	1202.49
1575.065996	1205.76
1575.408805	1226.47
1575.751651	1283.74
1576.094535	1290.61
1576.437456	1293.03
1576.780414	1320.48
1577.123410	1332.57
1577.466443	1406.24
1577.809514	1480.26
1578.152622	1500.18
1578.495767	1574.99
1578.838949	1623.15
1579.182169	1660.57
1579.525426	1679.22
1579.868721	1713.65
1580.212053	1746.17
1580.555422	1758.32
1580.898828	1819.91
1581.242272	1816.26
1581.585753	1813.78
1581.929272	1862.93
1582.272828	1877.33
1582.616421	1910.26
1582.960052	1913.79
1583.303720	1892.68
1583.647425	1863.41
1583.991168	1838.57
1584.334948	1865.54
1584.678765	1820.97
1585.022620	1766.54
1585.366512	1679.75
1585.710441	1617.98
1586.054408	1564.73
1586.398412	1539.13
1586.742454	1493.73
1587.086532	1489.75
1587.430649	1494.42
1587.774802	1448.27
1588.118993	1382.69
1588.463221	1329.36
1588.807487	1323.9
1589.151789	1304.97
1589.496130	1271.29
1589.840507	1284.32
1590.184922	1277.27
1590.529374	1293.19
1590.873864	1301.77
1591.218391	1265.3
1591.562955	1277.21
1591.907557	1277.76
1592.252196	1293.91
1592.596872	1350.85
1592.941586	1336.73
1593.286337	1370.48
1593.631125	1417.32
1593.975951	1449.1
1594.320814	1451.2
1594.665714	1447.59
1595.010652	1467.72
1595.355627	1450.14
1595.700640	1469.14
1596.045689	1446.16
1596.390776	1376.08
1596.735901	1377.74
1597.081063	1359.64
1597.426262	1354.6
1597.771498	1307.24
1598.116772	1310.61
1598.462084	1346.85
1598.807432	1333.77
1599.152818	1322.94
1599.498241	1377.79
1599.843702	1408.37
1600.189200	1431.94
1600.534735	1418.38
1600.880308	1408.39
1601.225918	1430.4
1601.571565	1504.08
1601.917250	1497.13
1602.262972	1504.77
1602.608731	1542.86
1602.954528	1557.1
1603.300362	1552.34
1603.646233	1583.11
1603.992142	1614.36
1604.338088	1649.28
1604.684072	1651.53
1605.030092	1643.7
1605.376151	1656.46
1605.722246	1668.92
1606.068379	1744.72
1606.414549	1773.3
1606.760757	1821.63
1607.107002	1866.98
1607.453284	1878.84
1607.799603	1838.52
1608.145960	1797.2
1608.492355	1812.44
1608.838786	1794.15
1609.185255	1766.49
1609.531761	1754.18
1609.878305	1768.63
1610.224886	1747.66
1610.571504	1773.18
1610.918160	1755.26
1611.264853	1759.58
1611.611584	1795.53
1611.958351	1816.17
1612.305156	1791.66
1612.651999	1769.3
1612.998879	1729.23
1613.345796	1689.03
1613.692750	1659.67
1614.039742	1586.46
1614.386771	1556.6
1614.733838	1567.5
1615.080941	1544.61
1615.428083	1554.06
1615.775261	1555.66
1616.122477	1604.49
1616.469730	1630.82
1616.817021	1688.39
1617.164349	1782.4
1617.511714	1849.48
1617.859117	1905.8
1618.206557	1900.85
1618.554034	1861.51
1618.901549	1885.14
1619.249101	1911.04
1619.596690	1861.39
1619.944317	1828.3
1620.291981	1846.04
1620.639682	1803.85
1620.987421	1796.76
1621.335197	1779.8
1621.683011	1753.76
1622.030861	1777.92
1622.378750	1766.75
1622.726675	1781.13
1623.074638	1833.64
1623.422638	1811.9
1623.770676	1781.73
1624.118751	1726.7
1624.466863	1748.06
1624.815012	1738.97
1625.163199	1709.89
1625.511424	1788.1
1625.859685	1784.81
1626.207984	1784
1626.556320	1787.44
1626.904694	1744.69
1627.253105	1701.95
1627.601553	1667.54
1627.950039	1586.9
1628.298562	1473.09
1628.647123	1388.06
1628.995720	1341.91
1629.344355	1313.91
1629.693028	1298.36
1630.041738	1284.82
1630.390485	1280.79
1630.739269	1280.2
1631.088091	1310.98
1631.436950	1321.58
1631.785847	1342.55
1632.134781	1381.21
1632.483752	1450.1
1632.832760	1474.47
1633.181806	1491.06
1633.530890	1466.27
1633.880010	1491.47
1634.229168	1487.22
1634.578363	1529.38
1634.927596	1520.47
1635.276866	1551.72
1635.626173	1546.28
1635.975518	1553.89
1636.324900	1546.87
1636.674319	1546.81
1637.023776	1567.68
1637.373270	1591.93
1637.722802	1593.05
1638.072370	1590.84
1638.421977	1541.63
1638.771620	1554.41
1639.121301	1584.36
1639.471019	1591.83
1639.820775	1598.51
1640.170567	1604.76
1640.520398	1640.64
1640.870265	1664.63
1641.220170	1631.94
1641.570112	1681
1641.920092	1694.33
1642.270109	1699.83
1642.620163	1725.01
1642.970255	1689.03
1643.320384	1709.82
1643.670550	1688.75
1644.020754	1672.34
1644.370995	1676.35
1644.721273	1698.26
1645.071589	1710.37
1645.421942	1659.78
1645.772332	1743.21
1646.122760	1794.18
1646.473225	1807.12
1646.823728	1812.11
1647.174268	1757.77
1647.524845	1717.13
1647.875459	1689.24
1648.226111	1678.92
1648.576800	1640.9
1648.927527	1628.49
1649.278291	1671.39
1649.629092	1625.42
1649.979931	1631.01
1650.330807	1631.27
1650.681720	1666.16
1651.032670	1682.49
1651.383658	1718.65
1651.734684	1782.03
1652.085746	1731.01
1652.436846	1685.61
1652.787984	1645.59
1653.139159	1551.39
1653.490371	1499.24
1653.841620	1478.78
1654.192907	1442.3
1654.544231	1438.92
1654.895592	1450.12
1655.246991	1467.07
1655.598427	1489.25
1655.949901	1543.89
1656.301412	1614.34
1656.652960	1692.45
1657.004546	1780.96
1657.356168	1811.71
1657.707829	1865.07
1658.059526	1875.95
1658.411261	1865.43
1658.763033	1847.02
1659.114843	1833.68
1659.466690	1850.66
1659.818574	1951.88
1660.170496	2034.3
1660.522455	2104.41
1660.874452	2148.77
1661.226485	2232.68
1661.578556	2303.06
1661.930665	2329.55
1662.282811	2473.94
1662.634994	2571.27
1662.987214	2708.17
1663.339472	2809.61
1663.691767	2875.24
1664.044100	2963.76
1664.396469	2957.22
1664.748877	2995.52
1665.101321	2970.23
1665.453803	2960.25
1665.806322	2988.84
1666.158879	2958.07
1666.511473	2979.38
1666.864104	2948.67
1667.216773	2873.27
1667.569479	2757.69
1667.922222	2684.53
1668.275003	2652.15
1668.627821	2596.21
1668.980676	2536.43
1669.333569	2487.53
1669.686499	2419.58
1670.039467	2309.9
1670.392471	2249.79
1670.745514	2201.28
1671.098593	2138.24
1671.451710	2140.48
1671.804864	2117.27
1672.158056	2033.74
1672.511284	2054.91
1672.864551	2022.24
1673.217854	1997.41
1673.571195	1962.58
1673.924573	1951.04
1674.277989	1906.45
1674.631442	1863.11
1674.984932	1829.7
1675.338460	1769.56
1675.692025	1791.09
1676.045627	1805.37
1676.399267	1760.36
1676.752944	1752.3
1677.106658	1726.93
1677.460410	1737.45
1677.814199	1714.74
1678.168026	1706.18
1678.521890	1793.42
1678.875791	1810.3
1679.229729	1846.41
1679.583705	1839.96
1679.937718	1818.55
1680.291769	1851.24
1680.645857	1875.94
1680.999982	1895.11
1681.354144	1897.17
1681.708344	1915.62
1682.062582	1931.2
1682.416856	1865.53
1682.771168	1894.27
1683.125518	1887
1683.479904	1899.15
1683.834328	1897
1684.188790	1834.91
1684.543288	1807.09
1684.897824	1792.48
1685.252398	1780.4
1685.607009	1747.65
1685.961657	1710
1686.316342	1706.98
1686.671065	1709.73
1687.025825	1763.85
1687.380623	1799.03
1687.735458	1841.5
1688.090330	1945.16
1688.445239	2028.8
1688.800186	2096.89
1689.155170	2129.52
1689.510192	2178.49
1689.865251	2217.75
1690.220347	2279.62
1690.575481	2354.3
1690.930652	2430.5
1691.285860	2504.47
1691.641106	2562.33
1691.996389	2610.97
1692.351709	2690.56
1692.707067	2744.38
1693.062462	2769.25
1693.417895	2840.99
1693.773365	2894.3
1694.128872	2869.15
1694.484416	2848.95
1694.839998	2805.55
1695.195617	2746.17
1695.551274	2723.81
1695.906968	2683.73
1696.262699	2619.77
1696.618467	2566.66
1696.974273	2489.13
1697.330117	2374.46
1697.685997	2275.53
1698.041915	2216.64
1698.397871	2134
1698.753863	2075.27
1699.109893	1948.79
1699.465961	1860.86
1699.822065	1797.29
1700.178207	1720.51
1700.534387	1657.85
1700.890604	1678.47
1701.246858	1660.92
1701.603149	1629.47
1701.959478	1606.36
1702.315844	1631.45
1702.672248	1632.21
1703.028689	1663.92
1703.385167	1631.74
1703.741682	1600.44
1704.098235	1536.81
1704.454825	1541.96
1704.811453	1532.8
1705.168118	1515.09
1705.524820	1514.31
1705.881560	1535.62
1706.238337	1593.38
1706.595151	1590.64
1706.952003	1603.49
1707.308892	1615.34
1707.665819	1620.74
1708.022782	1633.63
1708.379783	1601.88
1708.736822	1564.43
1709.093898	1549.34
1709.451011	1494.5
1709.808161	1445.65
1710.165349	1380.86
1710.522574	1401.22
1710.879837	1413.27
1711.237137	1427.1
1711.594474	1443.35
1711.951849	1434.75
1712.309261	1471.09
1712.666710	1469.13
1713.024196	1509.29
1713.381720	1569.29
1713.739282	1605.33
1714.096881	1605.99
1714.454517	1667.07
1714.812190	1631.36
1715.169901	1627.46
1715.527649	1621.02
1715.885434	1609.78
1716.243257	1645.27
1716.601117	1646.61
1716.959015	1612.62
1717.316949	1645.58
1717.674922	1641.68
1718.032931	1671.2
1718.390978	1643.76
1718.749062	1641.87
1719.107184	1686.35
1719.465343	1703.78
1719.823539	1741.62
1720.181773	1732.22
1720.540044	1756.59
1720.898352	1737.8
1721.256698	1705.41
1721.615081	1714.09
1721.973501	1722.08
1722.331959	1673.11
1722.690454	1653.09
1723.048986	1636.57
1723.407556	1629.17
1723.766163	1556.56
1724.124808	1529.51
1724.483490	1475.05
1724.842209	1451.67
1725.200965	1390.56
1725.559759	1358.47
1725.918590	1283.81
1726.277459	1269.92
1726.636365	1279.59
1726.995308	1254.62
1727.354289	1208.16
1727.713307	1216.02
1728.072362	1213.04
1728.431455	1222.52
1728.790585	1273.46
1729.149752	1306.44
1729.508957	1306.32
1729.868199	1289.82
1730.227478	1291.55
1730.586795	1273.43
1730.946149	1263.65
1731.305541	1276.39
1731.664970	1280.28
1732.024436	1283.38
1732.383939	1334.19
1732.743480	1387.89
1733.103058	1434.8
1733.462674	1480.03
1733.822327	1546.07
1734.182017	1582.17
1734.541745	1585.96
1734.901510	1534.67
1735.261312	1525.03
1735.621152	1525.14
1735.981029	1507.7
1736.340943	1486.81
1736.700895	1445.94
1737.060884	1401.66
1737.420910	1387.31
1737.780974	1348.6
1738.141075	1360.7
1738.501214	1344.05
1738.861389	1384.67
1739.221603	1364.81
1739.581853	1370.3
1739.942141	1326.43
1740.302466	1287.19
1740.662829	1284.79
1741.023229	1320.71
1741.383666	1330.67
1741.744141	1345.71
1742.104653	1343.21
1742.465202	1357.91
1742.825789	1364.92
1743.186413	1358.31
1743.547074	1362.65
1743.907773	1356.98
1744.268509	1332.02
1744.629282	1335.73
1744.990093	1323.57
1745.350941	1298.91
1745.711827	1266.02
1746.072749	1222.82
1746.433710	1194.96
1746.794707	1204.41
1747.155742	1177.74
1747.516814	1169.56
1747.877924	1149.41
1748.239071	1158.45
1748.600255	1136.45
1748.961477	1096.76
1749.322736	1110.57
1749.684032	1124.81
1750.045366	1109.79
1750.406737	1107.22
1750.768145	1158.8
1751.129591	1168.03
1751.491074	1217.39
1751.852594	1238.33
1752.214152	1215.8
1752.575747	1229.79
1752.937380	1246.7
1753.299049	1238.17
1753.660757	1243.81
1754.022501	1249.98
1754.384283	1234.6
1754.746102	1183.49
1755.107959	1165.67
1755.469853	1152.29
1755.831784	1196.69
1756.193753	1239.78
1756.555759	1246.81
1756.917802	1249.67
1757.279883	1266.79
1757.642001	1283.51
1758.004156	1248.72
1758.366349	1225.49
1758.728579	1228.41
1759.090846	1195.89
1759.453151	1165.28
1759.815493	1179.64
1760.177873	1174.76
1760.540290	1185.56
1760.902744	1204.58
1761.265235	1208.72
1761.627764	1184.94
1761.990330	1184.28
1762.352934	1178.48
1762.715575	1182.35
1763.078253	1174.56
1763.440969	1165.89
1763.803722	1116.95
1764.166512	1116.91
1764.529340	1091.57
1764.892205	1132.44
1765.255107	1139.23
1765.618047	1141.65
1765.981024	1173.83
1766.344039	1149.04
1766.707090	1144.56
1767.070180	1209.74
1767.433306	1238.62
1767.796470	1271.11
1768.159671	1251
1768.522910	1228.51
1768.886186	1298.27
1769.249499	1368.45
1769.612849	1416.38
1769.976237	1393.11
1770.339663	1402.36
1770.703125	1365.1
1771.066625	1322.14
1771.430163	1258.93
1771.793737	1230.43
1772.157349	1176.32
1772.520999	1184.13
1772.884686	1156.03
1773.248410	1154.29
1773.612171	1127.58
1773.975970	1124.95
1774.339806	1096.51
1774.703680	1081.03
1775.067591	1054.71
1775.431539	1057.24
1775.795524	1056.16
1776.159547	1044.42
1776.523608	1048.83
1776.887705	1006.24
1777.251840	992.384
1777.616012	991.306
1777.980222	965.764
1778.344469	1023.31
1778.708754	1128.48
1779.073075	1176.66
1779.437434	1191.49
1779.801831	1226.52
1780.166265	1272.61
1780.530736	1290.28
1780.895244	1321.66
1781.259790	1359.32
1781.624373	1385.07
1781.988994	1362.98
1782.353652	1324.59
1782.718347	1300.51
1783.083079	1309.77
1783.447849	1341.07
1783.812657	1396.14
1784.177501	1425.82
1784.542383	1445.21
1784.907303	1433.99
1785.272259	1415.88
1785.637253	1406.43
1786.002285	1366.38
1786.367354	1373.11
1786.732460	1331.33
1787.097603	1279.32
1787.462784	1266.89
1787.828002	1215.35
1788.193258	1172.66
1788.558550	1116.98
1788.923881	1119.38
1789.289248	1115.21
1789.654653	1156.06
1790.020095	1155.89
1790.385575	1157.45
1790.751092	1182.34
1791.116646	1240.91
1791.482238	1264.96
1791.847867	1254.22
1792.213533	1250.28
1792.579237	1253.61
1792.944978	1225.53
1793.310756	1206.73
1793.676572	1139.25
1794.042425	1127.52
1794.408316	1168.3
1794.774244	1177.46
1795.140209	1124.11
1795.506211	1126.09
1795.872251	1123.5
1796.238329	1124.04
1796.604443	1216.36
1796.970595	1238.98
1797.336784	1236.31
1797.703011	1224.89
1798.069275	1226.55
1798.435576	1242.63
1798.801915	1250.12
1799.168291	1241.16
1799.534704	1227.4
1799.901155	1197.33
1800.267643	1197.71
1800.634169	1191.01
1801.000732	1231.49
1801.367332	1239.52
1801.733969	1233.26
1802.100644	1227.16
1802.467356	1229.95
1802.834106	1251.53
1803.200893	1277.54
1803.567717	1259.37
1803.934579	1258.49
1804.301478	1266.79
1804.668414	1253.91
1805.035388	1227.46
1805.402399	1218.34
1805.769447	1221.42
1806.136533	1186.12
1806.503656	1173.41
1806.870816	1157.16
1807.238014	1134.13
1807.605249	1145.07
1807.972522	1120.84
1808.339831	1104
1808.707179	1044.89
1809.074563	1015.26
1809.441985	974.348
1809.809444	940.973
1810.176941	951.265
1810.544475	943.281
1810.912046	942.876
1811.279655	989.935
1811.647301	995.632
1812.014984	1013.93
1812.382705	1027.62
1812.750463	1061.6
1813.118258	1087.2
1813.486091	1095.33
1813.853961	1063.52
1814.221869	1037.88
1814.589813	994.455
1814.957796	954.041
1815.325815	930.954
1815.693872	933.143
1816.061966	925.074
1816.430098	950.152
1816.798267	999.75
1817.166473	999.551
1817.534717	1023.46
1817.902998	989.55
1818.271316	993.314
1818.639672	1003.75
1819.008065	981.306
1819.376495	969.727
1819.744963	961.981
1820.113468	947.334
1820.482010	926.391
1820.850590	932.652
1821.219207	965.256
1821.587862	990.468
1821.956554	1019.12
1822.325283	1010.67
1822.694049	996.016
1823.062853	985.741
1823.431695	995.882
1823.800573	1028.35
1824.169489	1048.87
1824.538442	1076.26
1824.907433	1135.21
1825.276461	1124.79
1825.645527	1118.24
1826.014629	1114.91
1826.383769	1148.88
1826.752947	1132.61
1827.122162	1125.36
1827.491414	1107.52
1827.860703	1074.42
1828.230030	1051.14
1828.599394	1076.95
1828.968796	1071.35
1829.338235	1059.03
1829.707711	1071.01
1830.077224	1075.33
1830.446775	1020.3
1830.816364	1022.8
1831.185989	1048.59
1831.555652	1049.28
1831.925353	1052.76
1832.295090	1042.4
1832.664866	1021.42
1833.034678	955.317
1833.404528	913.124
1833.774415	856.092
1834.144339	796.553
1834.514301	788.127
1834.884300	722.605
1835.254337	667.665
1835.624411	739.597
1835.994522	781.748
1836.364671	774.327
1836.734857	739.889
1837.105080	748.846
1837.475340	743.246
1837.845638	716.474
1838.215974	695.241
1838.586347	704.562
1838.956757	717.653
1839.327204	745.254
1839.697689	716.255
1840.068211	712.949
1840.438770	718.962
1840.809367	779.217
1841.180001	789.518
1841.550673	838.903
1841.921382	907.36
1842.292128	910.01
1842.662912	878.332
1843.033732	874.776
1843.404591	889.505
1843.775486	954.159
1844.146419	956.499
1844.517390	971.507
1844.888397	990.468
1845.259442	990.823
1845.630525	990.021
1846.001645	970.055
1846.372802	966.829
1846.743996	960.956
1847.115228	987.461
1847.486497	962.358
1847.857804	903.084
1848.229148	877.949
1848.600529	832.709
1848.971947	835.017
1849.343403	812.056
1849.714897	825.868
1850.086427	834.037
1850.457995	813.185
1850.829601	792.739
1851.201243	824.081
1851.572923	835.982
1851.944641	837.954
1852.316395	859.732
1852.688188	840.647
1853.060017	817.626
1853.431884	777.327
1853.803788	776.183
1854.175729	783.894
1854.547708	758.256
1854.919725	741.689
1855.291778	760.341
1855.663869	803
1856.035997	831.954
1856.408163	829.675
1856.780366	841.251
1857.152606	841.482
1857.524884	824.383
1857.897199	809.677
1858.269551	782.274
1858.641941	763.181
1859.014368	758.884
1859.386833	737.456
1859.759335	702.533
1860.131874	668.046
1860.504450	677.59
1860.877064	662.899
1861.249715	656.071
1861.622404	653.168
1861.995130	661.047
1862.367893	699.041
1862.740694	710.477
1863.113532	689.335
1863.486407	660.244
1863.859320	681.15
1864.232270	698.772
1864.605257	761.181
1864.978282	817.936
1865.351344	851.447
1865.724443	878.508
1866.097580	850.67
1866.470754	840.082
1866.843966	809.978
1867.217215	792.184
1867.590501	790.867
1867.963825	806.669
1868.337186	792.3
1868.710584	778.678
1869.084019	771.265
1869.457492	768.379
1869.831003	748.159
1870.204550	750.69
1870.578136	765.548
1870.951758	798.439
1871.325418	837.339
1871.699115	872.113
1872.072849	864.677
1872.446621	831.641
1872.820430	870.083
1873.194277	898.113
1873.568161	897.521
1873.942082	912.589
1874.316040	920.285
1874.690036	898.772
1875.064070	877.2
1875.438140	845.344
1875.812248	825.91
1876.186394	774.429
1876.560576	748.025
1876.934796	755.489
1877.309054	765.821
1877.683349	774.811
1878.057681	758.177
1878.432050	709.927
1878.806457	731.275
1879.180901	719.488
1879.555383	749.411
1879.929902	748.738
1880.304458	737.057
1880.679051	750.444
1881.053682	717.006
1881.428351	684.189
1881.803056	671.946
1882.177799	654.167
1882.552580	632.901
1882.927397	638.749
1883.302252	672.616
1883.677145	678.66
1884.052075	709.248
1884.427042	777.633
1884.802046	775.28
1885.177088	792.473
1885.552167	791.94
1885.927284	821.562
1886.302438	846.788
1886.677629	865.291
1887.052857	933.517
1887.428123	963.561
1887.803427	1015.36
1888.178767	1043.43
1888.554145	1035.21
1888.929561	1076.96
1889.305013	1069.16
1889.680503	1035
1890.056031	999.919
1890.431596	950.813
1890.807198	889.044
1891.182837	867.835
1891.558514	869.203
1891.934228	856.214
1892.309980	853.861
1892.685769	849.201
1893.061595	819.073
1893.437459	801.243
1893.813360	788.968
1894.189298	757.827
1894.565274	734.076
1894.941287	728.766
1895.317337	758.643
1895.693425	784.989
1896.069550	794.821
1896.445712	790.774
1896.821912	800.408
1897.198149	819.484
1897.574424	866.051
1897.950736	893.873
1898.327085	968.037
1898.703471	989.516
1899.079895	992.255
1899.456356	1000.79
1899.832855	998.81
1900.209391	1018.45
1900.585964	1019.83
1900.962575	1017.45
1901.339223	1017.58
1901.715909	1025.2
1902.092631	1034.43
1902.469391	985.16
1902.846189	944.741
1903.223024	899.605
1903.599896	864.119
1903.976805	815.268
1904.353752	752.163
1904.730736	762.286
1905.107758	742.995
1905.484817	737.578
1905.861913	734.27
1906.239047	748.712
1906.616218	762.728
1906.993426	786.858
1907.370672	803.837
1907.747955	805.639
1908.125275	855.562
1908.502633	879.647
1908.880028	863.189
1909.257461	847.593
1909.634931	820.038
1910.012438	780.562
1910.389982	748.859
1910.767564	708.842
1911.145183	666.044
1911.522840	678.491
1911.900534	697.548
1912.278265	743.972
1912.656034	752.037
1913.033840	786.15
1913.411683	807.744
1913.789564	855.233
1914.167482	853.032
1914.545438	820.112
1914.923430	797.552
1915.301460	801.524
1915.679528	811.454
1916.057633	774.748
1916.435775	745.529
1916.813955	750.799
1917.192171	752.744
1917.570426	776.659
1917.948717	772.998
1918.327046	836.23
1918.705413	861.742
1919.083816	908.654
1919.462257	908.66
1919.840736	913.636
1920.219252	920.906
1920.597805	954.582
1920.976395	992.048
1921.355023	1014.83
1921.733688	1007.31
1922.112391	1042.46
1922.491130	1061.69
1922.869908	1081.56
1923.248722	1053.01
1923.627574	1048.5
1924.006463	1007.36
1924.385390	949.982
1924.764354	879.982
1925.143355	834.311
1925.522394	827.094
1925.901470	808.523
1926.280584	756.074
1926.659734	703.683
1927.038923	679.521
1927.418148	684.021
1927.797411	687.354
1928.176711	709.524
1928.556049	740.302
1928.935423	749.611
1929.314836	753.795
1929.694285	767.824
1930.073772	780.73
1930.453297	796.824
1930.832858	828.506
1931.212457	852.393
1931.592094	870.608
1931.971767	885.163
1932.351479	901.507
1932.731227	941.517
1933.111013	960.061
1933.490836	963.532
1933.870696	982.833
1934.250594	987.192
1934.630530	1003.21
1935.010502	1008.3
1935.390512	1045.16
1935.770559	1052.93
1936.150644	1088.26
1936.530766	1068.7
1936.910925	1036
1937.291122	1049.49
1937.671356	1044.02
1938.051627	981.16
1938.431936	965.669
1938.812282	947.419
1939.192666	920.823
1939.573087	861.204
1939.953545	859.572
1940.334040	822.361
1940.714573	834.206
1941.095144	839.865
1941.475751	865.397
1941.856396	859.915
1942.237078	865.552
1942.617798	834.161
1942.998555	811.206
1943.379350	838.903
1943.760181	828.339
1944.141050	857.004
1944.521957	851.755
1944.902901	837.507
1945.283882	848.598
1945.664900	850.708
1946.045956	841.575
1946.427049	815.182
1946.808180	803.532
1947.189348	817.412
1947.570553	844.301
1947.951796	843.648
1948.333076	818.251
1948.714393	817.265
1949.095748	807.813
1949.477140	804.166
1949.858569	823.978
1950.240036	835.736
1950.621540	860.12
1951.003082	908.71
1951.384660	910.496
1951.766277	911.598
1952.147930	917.632
1952.529621	918.59
1952.911349	931.742
1953.293115	957.563
1953.674918	975.049
1954.056758	975.271
1954.438636	944.046
1954.820551	974.383
1955.202503	976.128
1955.584493	981.915
1955.966520	1003.29
1956.348585	1033.4
1956.730686	1019.27
1957.112826	1001.28
1957.495002	1005.68
1957.877216	1020.72
1958.259467	1057.3
1958.641756	1104.17
1959.024082	1142.54
1959.406445	1219.12
1959.788846	1245.25
1960.171284	1275.26
1960.553759	1274.89
1960.936272	1301.89
1961.318822	1296.94
1961.701409	1296.93
1962.084034	1287.66
1962.466696	1275.15
1962.849396	1270.91
1963.232133	1299.52
1963.614907	1305.13
1963.997718	1373.12
1964.380567	1413.42
1964.763454	1456.57
1965.146377	1485.62
1965.529338	1623.25
1965.912336	1759.54
1966.295372	1914.02
1966.678445	2116.91
1967.061556	2293.65
1967.444703	2490.3
1967.827888	2707.33
1968.211111	2895.68
1968.594371	3046.49
1968.977668	3211.28
1969.361002	3346.43
1969.744374	3436.08
1970.127784	3445.47
1970.511230	3443.25
1970.894714	3390.34
1971.278235	3387.01
1971.661794	3329.07
1972.045390	3214.46
1972.429024	3148.62
1972.812694	3025.96
1973.196402	2918.13
1973.580148	2858.01
1973.963931	2745.9
1974.347751	2670.61
1974.731608	2559.61
1975.115503	2524.88
1975.499435	2464.95
1975.883405	2433.53
1976.267412	2455.17
1976.651456	2469.87
1977.035538	2529.29
1977.419657	2608.67
1977.803813	2761.76
1978.188007	2952.02
1978.572238	3221.68
1978.956506	3631.59
1979.340812	4134.28
1979.725155	4697.47
1980.109536	5326.96
1980.493954	6151.06
1980.878409	7114.46
1981.262901	8189.27
1981.647431	9219.84
1982.031999	10421.1
1982.416603	11682.1
1982.801245	12760.8
1983.185925	13648.8
1983.570641	14330.3
1983.955395	14790.8
1984.340187	15031.1
1984.725016	15027.2
1985.109882	14869.4
1985.494785	14444.4
1985.879726	13893.5
1986.264704	13190.8
1986.649720	12303.4
1987.034773	11472.2
1987.419863	10680
1987.804990	9904.07
1988.190155	9191.18
1988.575358	8558.29
1988.960597	7874.3
1989.345874	7198.71
1989.731189	6600.9
1990.116541	6159.92
1990.501930	5734.05
1990.887356	5307.49
1991.272820	4972.41
1991.658321	4657.8
1992.043860	4288.69
1992.429436	4068.69
1992.815049	3782.65
1993.200699	3573.46
1993.586387	3423.91
1993.972113	3315.57
1994.357875	3189.69
1994.743675	3149.09
1995.129513	3158.7
1995.515387	3147.47
1995.901300	3153.26
1996.287249	3231.38
1996.673236	3269.97
1997.059260	3369.62
1997.445321	3461.39
1997.831420	3576.81
1998.217557	3687.78
1998.603730	3817.45
1998.989941	3881.43
1999.376189	3945.04
1999.762475	4032.93
2000.148798	4093.29
2000.535158	4098.75
2000.921556	4099.9
2001.307991	4002.43
2001.694464	3921.43
2002.080973	3802.16
2002.467521	3696.79
2002.854105	3568.83
2003.240727	3477.7
2003.627386	3378.65
2004.014083	3249.83
2004.400817	3103.6
2004.787588	3012.67
2005.174397	2933.93
2005.561243	2822.05
2005.948126	2670.07
2006.335047	2605.12
2006.722005	2515.12
2007.109000	2409.17
2007.496033	2271.49
2007.883103	2200.37
2008.270210	2123.9
2008.657355	2048.85
2009.044537	1964.65
2009.431757	1897.85
2009.819014	1851.78
2010.206308	1828.3
2010.593640	1736.56
2010.981009	1679.76
2011.368415	1643.21
2011.755859	1599.02
2012.143340	1576.42
2012.530858	1589.46
2012.918414	1620.01
2013.306007	1606.23
2013.693638	1585.3
2014.081306	1558.99
2014.469011	1532.86
2014.856753	1519.16
2015.244533	1520.16
2015.632350	1479.22
2016.020205	1455.58
2016.408097	1478.19
2016.796026	1436.53
2017.183993	1375.4
2017.571997	1350.67
2017.960039	1325.4
2018.348117	1323.62
2018.736233	1280.61
2019.124387	1303.57
2019.512578	1258.57
2019.900806	1216.64
2020.289071	1228.29
2020.677374	1227.52
2021.065715	1210.6
2021.454092	1266.28
2021.842507	1331.23
2022.230960	1395
2022.619449	1438.8
2023.007976	1517.59
2023.396541	1580.65
2023.785142	1661.05
2024.173782	1817.16
2024.562458	1958.84
2024.951172	2049.02
2025.339923	2131.3
2025.728712	2250.6
2026.117537	2292.06
2026.506401	2375.03
2026.895301	2437.75
2027.284239	2500.86
2027.673215	2554.13
2028.062227	2576.12
2028.451277	2571.64
2028.840365	2553.2
2029.229489	2508.7
2029.618652	2445.36
2030.007851	2366.64
2030.397088	2297.67
2030.786362	2206.48
2031.175674	2139.7
2031.565022	2033.12
2031.954409	1931.37
2032.343832	1864.12
2032.733293	1798.57
2033.122792	1737.88
2033.512327	1683.55
2033.901900	1630.46
2034.291511	1607.06
2034.681158	1579.66
2035.070844	1541.49
2035.460566	1486.8
2035.850326	1426.38
2036.240123	1373.12
2036.629958	1302.25
2037.019829	1236.31
2037.409739	1169.1
2037.799685	1125.34
2038.189669	1111.64
2038.579691	1060.41
2038.969749	1071.15
2039.359845	1066.03
2039.749979	1109.73
2040.140149	1158.81
2040.530357	1183.09
2040.920603	1233.49
2041.310886	1266.99
2041.701206	1288.46
2042.091563	1285.37
2042.481958	1271.84
2042.872391	1244.69
2043.262860	1195.16
2043.653367	1210.67
2044.043912	1198.11
2044.434493	1190.25
2044.825112	1165.16
2045.215769	1098
2045.606462	1090.75
2045.997193	1075.43
2046.387962	1106.57
2046.778768	1136.45
2047.169611	1139.61
2047.560491	1147.59
2047.951409	1144.97
2048.342365	1145.55
2048.733357	1149.11
2049.124387	1191.87
2049.515455	1208.11
2049.906559	1246.32
2050.297701	1303.08
2050.688881	1274.61
2051.080097	1248.88
2051.471351	1255.11
2051.862643	1244.64
2052.253972	1211.07
2052.645338	1182.53
2053.036741	1139.04
2053.428182	1118.36
2053.819661	1031.31
2054.211176	944.338
2054.602729	894.855
2054.994320	869.886
2055.385947	850.04
2055.777612	877.023
2056.169315	887.971
2056.561054	926.093
2056.952832	956.657
2057.344646	970.48
2057.736498	943.02
2058.128387	988.508
2058.520314	990.755
2058.912277	958.91
2059.304279	967.07
2059.696317	954.671
2060.088393	964.917
2060.480507	962.359
2060.872657	972.588
2061.264845	968.241
2061.657071	1006.6
2062.049334	1073.45
2062.441634	1103
2062.833971	1127.52
2063.226346	1129.61
2063.618758	1143.65
2064.011208	1139.02
2064.403695	1117.58
2064.796219	1096.85
2065.188781	1081.17
2065.581380	1044.27
2065.974016	994.63
2066.366690	932.515
2066.759401	880.715
2067.152149	844.222
2067.544935	837.1
2067.937758	808.398
2068.330618	804.15
2068.723516	811.157
2069.116451	832.745
2069.509424	833.715
2069.902434	876.449
2070.295481	893.238
2070.688566	933.398
2071.081688	934.434
2071.474847	916.071
2071.868044	868.312
2072.261278	833.463
2072.654549	787.953
2073.047858	746.42
2073.441204	700.513
2073.834588	662.431
2074.228009	647.279
2074.621467	631.024
2075.014962	604.426
2075.408495	592.597
2075.802066	604.366
2076.195673	642.287
2076.589318	616.466
2076.983001	608.733
2077.376720	587.588
2077.770477	593.327
2078.164272	614.662
2078.558104	637.043
2078.951973	662.474
2079.345879	677.159
2079.739823	716.066
2080.133804	746.804
2080.527823	768.535
2080.921879	800.766
2081.315972	819.874
2081.710103	817.679
2082.104271	820.563
2082.498476	809.694
2082.892719	768.384
2083.286999	735.927
2083.681317	711.509
2084.075671	678.272
2084.470064	675.231
2084.864493	674.975
2085.258960	675.144
2085.653464	665.624
2086.048006	667.015
2086.442585	666.194
2086.837201	692.349
2087.231855	693.715
2087.626546	708.279
2088.021274	738.955
2088.416040	764.62
2088.810843	752.116
2089.205684	730.059
2089.600561	712.787
2089.995477	729.09
2090.390429	742.997
2090.785419	772.317
2091.180446	719.405
2091.575511	707.128
2091.970613	706.765
2092.365752	671.486
2092.760929	711.81
2093.156143	760.585
2093.551394	776.628
2093.946683	793.786
2094.342009	757.961
2094.737373	759.752
2095.132773	726.187
2095.528212	749.391
2095.923687	748.825
2096.319200	726.04
2096.714750	724.858
2097.110338	678.483
2097.505963	646.712
2097.901625	635.974
2098.297325	604.66
2098.693062	593.207
2099.088837	598.847
2099.484648	632.671
2099.880498	662.543
2100.276384	656.002
2100.672308	708.482
2101.068269	735.659
2101.464268	789.142
2101.860304	802.633
2102.256377	801.58
2102.652488	779.446
2103.048636	747.567
2103.444821	729.422
2103.841044	731.062
2104.237304	713.158
2104.633601	728.065
2105.029936	708.983
2105.426308	684.324
2105.822718	663.256
2106.219165	642.303
2106.615649	618.712
2107.012170	625.378
2107.408729	657.081
2107.805326	638.008
2108.201959	662.161
2108.598630	663.163
2108.995339	678.313
2109.392085	689.056
2109.788868	708.858
2110.185688	735.21
2110.582546	743.005
2110.979441	749.034
2111.376374	759.57
2111.773344	766.395
2112.170351	790.1
2112.567395	794.695
2112.964477	819.695
2113.361597	810.896
2113.758753	814.164
2114.155947	846.303
2114.553179	862.912
2114.950448	889.877
2115.347754	851.363
2115.745097	839.488
2116.142478	826.58
2116.539896	793.686
2116.937352	734.748
2117.334845	756.989
2117.732375	745.463
2118.129943	761.651
2118.527548	734.548
2118.925190	673.043
2119.322870	692.534
2119.720587	692.243
2120.118341	692.363
2120.516133	709.331
2120.913962	683.924
2121.311829	689.237
2121.709733	667.769
2122.107674	654.023
2122.505653	654.722
2122.903669	634.101
2123.301722	618.904
2123.699812	603.786
2124.097941	572.735
2124.496106	592.608
2124.894309	586.975
2125.292549	588.644
2125.690826	591.277
2126.089141	610.184
2126.487493	630.209
2126.885883	624.645
2127.284310	654.378
2127.682774	730.594
2128.081276	717.538
2128.479815	689.147
2128.878391	674.129
2129.277005	686.563
2129.675656	718.958
2130.074344	669.102
2130.473070	606.769
2130.871833	565.496
2131.270633	565.431
2131.669471	541.07
2132.068347	532.608
2132.467259	562.554
2132.866209	609.943
2133.265196	639.183
2133.664221	621.854
2134.063283	691.732
2134.462382	727.553
2134.861519	769.93
2135.260693	808.541
2135.659905	834.037
2136.059153	903.303
2136.458440	965.27
2136.857763	957.645
2137.257124	955.68
2137.656522	999.687
2138.055958	1016.85
2138.455431	962.88
2138.854941	927.369
2139.254489	938.219
2139.654074	908.676
2140.053696	881.673
2140.453356	822.074
2140.853053	762.47
2141.252788	720.187
2141.652559	662.629
2142.052369	619.602
2142.452215	617.172
2142.852099	673.284
2143.252020	668.549
2143.651979	646.17
2144.051975	654.217
2144.452008	682.383
2144.852079	741.238
2145.252187	771.805
2145.652333	771.365
2146.052515	802.088
2146.452736	823.297
2146.852993	835.781
2147.253288	812.529
2147.653620	792.295
2148.053990	778.731
2148.454397	756.358
2148.854841	765.804
2149.255323	757.893
2149.655842	737.698
2150.056398	738.532
2150.456992	744.195
2150.857623	747.899
2151.258291	734.642
2151.658997	772.381
2152.059740	812.578
2152.460521	834.729
2152.861339	842.516
2153.262194	818.908
2153.663087	818.983
2154.064017	863.44
2154.464984	884.652
2154.865989	886.817
2155.267031	863.13
2155.668110	835.541
2156.069227	829.646
2156.470381	827.57
2156.871573	808.279
2157.272802	812.604
2157.674068	828.558
2158.075371	795.205
2158.476712	752.384
2158.878091	720.063
2159.279506	687.17
2159.680959	676.286
2160.082450	674.283
2160.483977	646.948
2160.885543	626.192
2161.287145	630.712
2161.688785	640.43
2162.090462	651.764
2162.492177	656.073
2162.893929	700.682
2163.295718	704.925
2163.697544	717.571
2164.099408	743.877
2164.501310	727.275
2164.903248	716.054
2165.305224	731.113
2165.707238	727.533
2166.109289	756.726
2166.511377	776.093
2166.913502	811.091
2167.315665	779.971
2167.717865	771.994
2168.120103	792.276
2168.522378	767.022
2168.924690	777.352
2169.327040	772.852
2169.729427	755.729
2170.131851	795.197
2170.534313	761.531
2170.936812	758.302
2171.339349	745.575
2171.741922	779.709
2172.144534	743.027
2172.547182	705.623
2172.949868	709.364
2173.352591	684.501
2173.755352	700.378
2174.158150	705.236
2174.560985	692.385
2174.963858	693.102
2175.366768	702.41
2175.769716	700.933
2176.172700	725.735
2176.575722	731.281
2176.978782	738.787
2177.381879	740.324
2177.785013	754.976
2178.188185	790.153
2178.591394	766.41
2178.994640	803.206
2179.397924	829.646
2179.801245	872.436
2180.204603	886.364
2180.607999	893.338
2181.011432	928.498
2181.414902	942.581
2181.818410	961.869
2182.221955	964.561
2182.625538	968.808
2183.029158	988.014
2183.432815	948.479
2183.836510	911.36
2184.240242	839.009
2184.644011	786.93
2185.047818	740.386
2185.451662	711.475
2185.855543	718.782
2186.259462	749.867
2186.663418	752.329
2187.067412	717.441
2187.471443	730.024
2187.875511	724.185
2188.279617	737.522
2188.683759	743.868
2189.087940	744.599
2189.492157	754.639
2189.896413	718.364
2190.300705	698.679
2190.705035	645.182
2191.109402	637.204
2191.513806	668.676
2191.918248	635.379
2192.322727	622.857
2192.727244	608.753
2193.131798	618.948
2193.536389	651.224
2193.941018	662.66
2194.345684	681.283
2194.750387	690.897
2195.155128	690.587
2195.559906	712.113
2195.964721	708.339
2196.369574	740.11
2196.774464	755.263
2197.179392	831.101
2197.584357	840.128
2197.989359	844.905
2198.394399	823.009
2198.799476	833.201
2199.204590	808.734
2199.609742	789.436
2200.014931	739.055
2200.420157	765.555
2200.825421	754.246
2201.230722	754.867
2201.636061	725.019
2202.041436	691.052
2202.446850	643.68
2202.852300	603.933
2203.257788	575.29
2203.663314	606.616
2204.068876	599.526
2204.474476	586.688
2204.880114	582.273
2205.285788	592.739
2205.691501	602.975
2206.097250	598.906
2206.503037	624.19
2206.908861	633.09
2207.314723	658.333
2207.720621	685.667
2208.126558	701.57
2208.532531	718.994
2208.938542	749.188
2209.344591	817.438
2209.750676	829.787
2210.156800	824.234
2210.562960	818.417
2210.969158	817.907
2211.375393	772.472
2211.781665	730.7
2212.187975	706.507
2212.594323	724.634
2213.000707	739.163
2213.407129	736.038
2213.813589	748.758
2214.220085	783.073
2214.626619	824.336
2215.033191	840.051
2215.439799	814.928
2215.846446	829.816
2216.253129	808.782
2216.659850	752.329
2217.066608	720.781
2217.473404	700.289
2217.880237	670.451
2218.287107	620.601
2218.694015	576.373
2219.100960	559.587
2219.507942	583.182
2219.914962	585.529
2220.322019	585.216
2220.729113	583.245
2221.136245	595.77
2221.543414	592.92
2221.950621	599.394
2222.357865	649.318
2222.765146	650.711
2223.172465	640.061
2223.579821	633.648
2223.987214	637.012
2224.394645	628.133
2224.802113	628.936
2225.209618	635.739
2225.617161	632.776
2226.024741	693.457
2226.432359	715.501
2226.840014	702.914
2227.247706	695.667
2227.655436	664.468
2228.063203	662.037
2228.471007	696.253
2228.878849	746.376
2229.286728	734.245
2229.694644	728.682
2230.102598	725.705
2230.510589	713.139
2230.918618	679.922
2231.326684	694.618
2231.734787	747.018
2232.142927	739.773
2232.551105	718.763
2232.959321	685.859
2233.367573	634.194
2233.775863	637.323
2234.184191	619.724
2234.592555	608.969
2235.000958	590.909
2235.409397	571.585
2235.817874	547.836
2236.226388	498.748
2236.634940	504.497
2237.043529	495.569
2237.452155	491.351
2237.860819	516.477
2238.269520	543.674
2238.678258	555.405
2239.087034	584.739
2239.495847	612.6
2239.904697	669.171
2240.313585	736.295
2240.722510	807.026
2241.131473	848.035
2241.540473	880.237
2241.949510	868.692
2242.358585	893.269
2242.767697	925.084
2243.176846	958.069
2243.586033	933.121
2243.995257	934.446
2244.404518	922.647
2244.813817	922.642
2245.223153	874.262
2245.632527	814.863
2246.041938	782.512
2246.451386	759.818
2246.860871	689.43
2247.270394	647.62
2247.679955	589.056
2248.089552	566.234
2248.499187	559.863
2248.908860	542.814
2249.318570	512.557
2249.728317	511.232
2250.138101	553.656
2250.547923	545.587
2250.957782	545.383
2251.367679	549.781
2251.777613	563.801
2252.187584	600.251
2252.597593	607.503
2253.007639	600.538
2253.417722	593.099
2253.827843	618.953
2254.238001	622.016
2254.648197	642.225
2255.058430	651.662
2255.468700	659.735
2255.879007	658.856
2256.289352	639.757
2256.699735	660.081
2257.110154	684.152
2257.520611	709.567
2257.931106	738.842
2258.341637	743.047
2258.752207	748.633
2259.162813	722.079
2259.573457	759.534
2259.984138	743.848
2260.394857	736.181
2260.805613	743.111
2261.216406	711.124
2261.627236	700.79
2262.038104	724.462
2262.449010	722.748
2262.859953	688.52
2263.270933	669.199
2263.681950	657.225
2264.093005	636.183
2264.504097	624.993
2264.915227	594.723
2265.326394	565.236
2265.737598	586.269
2266.148839	606.891
2266.560118	604.595
2266.971435	636.894
2267.382789	668.436
2267.794180	695.798
2268.205608	742.497
2268.617074	784.505
2269.028577	791.162
2269.440118	807.202
2269.851695	816.146
2270.263311	808.214
2270.674963	809.476
2271.086653	803.861
2271.498381	776.174
2271.910145	776.243
2272.321947	768.1
2272.733787	743.267
2273.145664	731.957
2273.557578	743.939
2273.969529	745.443
2274.381518	736.351
2274.793544	731.953
2275.205608	770.596
2275.617709	761.784
2276.029847	758.406
2276.442023	722.783
2276.854236	704.23
2277.266486	686.501
2277.678774	677.482
2278.091099	656.359
2278.503462	600.314
2278.915862	578.572
2279.328299	551.936
2279.740773	522.794
2280.153285	479.733
2280.565835	507.503
2280.978421	549.524
2281.391045	628.253
2281.803707	686.591
2282.216406	704.288
2282.629142	698.656
2283.041915	750.923
2283.454726	748.683
2283.867574	777.544
2284.280460	763.296
2284.693383	820.673
2285.106343	788.541
2285.519341	746.521
2285.932376	748.872
2286.345448	747.343
2286.758558	755.877
2287.171705	744.216
2287.584890	754.55
2287.998111	760.128
2288.411371	741.778
2288.824667	741.624
2289.238001	708.6
2289.651372	717.647
2290.064781	712.427
2290.478227	674.898
2290.891710	624.386
2291.305231	644.103
2291.718789	668.078
2292.132385	671.169
2292.546018	733.57
2292.959688	729.748
2293.373395	718.86
2293.787140	689.66
2294.200923	636.783
2294.614742	625.69
2295.028599	624.779
2295.442494	627.043
2295.856425	612.313
2296.270394	619.461
2296.684401	640.079
2297.098445	603.806
2297.512526	597.111
2297.926644	568.915
2298.340800	564.279
2298.754994	571.211
2299.169224	579.9
2299.583492	582.457
2299.997798	590.31
2300.412140	574.573
2300.826520	595.827
2301.240938	567.285
2301.655393	563.284
2302.069885	555.23
2302.484414	562.522
2302.898981	543.458
2303.313586	546.24
2303.728227	535.578
2304.142906	511.799
2304.557623	497.129
2304.972376	475.179
2305.387167	469.048
2305.801996	461.214
2306.216862	434.645
2306.631765	426.28
2307.046705	417.996
2307.461683	416.072
2307.876699	453.038
2308.291751	511.319
2308.706841	511.294
2309.121968	550.085
2309.537133	634.672
2309.952335	687.987
2310.367575	711.827
2310.782852	722.716
2311.198166	742.805
2311.613517	764.685
2312.028906	785.437
2312.444332	758.884
2312.859796	746.032
2313.275297	757.167
2313.690835	716.534
2314.106411	683.957
2314.522024	685.77
2314.937675	694.569
2315.353362	723.452
2315.769088	720.677
2316.184850	709.403
2316.600650	676.907
2317.016487	649.091
2317.432362	638.5
2317.848274	655.215
2318.264223	690.632
2318.680210	690.616
2319.096234	715.342
2319.512295	729.431
2319.928394	708.847
2320.344530	721.272
2320.760704	740.648
2321.176915	769.264
2321.593163	768.759
2322.009449	758.77
2322.425772	723.942
2322.842132	692.967
2323.258530	670.759
2323.674965	624.765
2324.091437	606.343
2324.507947	608.169
2324.924494	585.652
2325.341079	533.376
2325.757701	521.167
2326.174360	521.026
2326.591056	519.789
2327.007790	526.128
2327.424562	564.651
2327.841370	581.094
2328.258217	584.017
2328.675100	611.295
2329.092021	654.754
2329.508979	671.156
2329.925974	721.464
2330.343007	745.194
2330.760078	737.613
2331.177185	751.904
2331.594330	783.354
2332.011513	791.923
2332.428732	758.888
2332.845989	773.155
2333.263284	795.499
2333.680616	794.18
2334.097985	803.739
2334.515391	802.145
2334.932835	781.055
2335.350316	772.605
2335.767835	743.39
2336.185391	726.076
2336.602984	709.146
2337.020615	707.132
2337.438283	691.262
2337.855989	649.613
2338.273731	628.728
2338.691511	628.608
2339.109329	628.936
2339.527184	648.199
2339.945076	645.047
2340.363006	617.792
2340.780973	611.398
2341.198977	616.746
2341.617019	580.415
2342.035098	580.024
2342.453214	588.273
2342.871368	589.454
2343.289559	594.019
2343.707788	545.436
2344.126054	533.247
2344.544357	541.192
2344.962698	544.303
2345.381076	549.856
2345.799491	559.247
2346.217944	591.705
2346.636434	588.528
2347.054961	598.192
2347.473526	612.587
2347.892128	626.387
2348.310768	623.64
2348.729445	630.332
2349.148159	620.336
2349.566911	632.258
2349.985700	652.432
2350.404526	621.686
2350.823390	627.399
2351.242291	631.185
2351.661229	595.725
2352.080205	615.256
2352.499218	601.711
2352.918269	623.416
2353.337357	608.672
2353.756482	587.628
2354.175644	607.638
2354.594844	614.276
2355.014082	613.453
2355.433357	607.451
2355.852669	643.449
2356.272018	680.645
2356.691405	692.942
2357.110829	687.979
2357.530291	654.203
2357.949790	659.636
2358.369326	632.411
2358.788899	590.81
2359.208510	542.965
2359.628159	504.524
2360.047845	485.651
2360.467568	498.619
2360.887328	483.634
2361.307126	480.772
2361.726961	474.932
2362.146834	495.264
2362.566744	486.602
2362.986691	479.223
2363.406676	498.798
2363.826698	508.22
2364.246757	516.609
2364.666854	501.059
2365.086988	518.905
2365.507159	520.726
2365.927368	519.639
2366.347614	505.052
2366.767898	498.387
2367.188219	496.276
2367.608577	489.4
2368.028973	495.316
2368.449406	496.493
2368.869876	509.047
2369.290384	517.879
2369.710929	554.246
2370.131511	555.514
2370.552131	549.555
2370.972789	578.972
2371.393483	616.776
2371.814215	653.217
2372.234984	684.251
2372.655791	704.319
2373.076635	722.517
2373.497516	747.408
2373.918435	732.794
2374.339391	732.256
2374.760385	688.559
2375.181416	725.159
2375.602484	718.511
2376.023589	683.323
2376.444732	621.362
2376.865913	555.058
2377.287130	522.247
2377.708385	492.941
2378.129678	447.595
2378.551008	459.282
2378.972375	441.245
2379.393779	450.053
2379.815221	449.086
2380.236700	481.963
2380.658217	521.082
2381.079771	598.082
2381.501362	634.396
2381.922991	630.237
2382.344657	651.794
2382.766360	645.666
2383.188101	623.59
2383.609879	629.463
2384.031695	615.176
2384.453548	605.638
2384.875438	561.052
2385.297366	542.739
2385.719331	581.994
2386.141333	591.744
2386.563373	585.145
2386.985450	617.659
2387.407564	626.45
2387.829716	602.733
2388.251905	591.428
2388.674132	567.999
2389.096396	566.582
2389.518697	563.583
2389.941035	566.651
2390.363411	535.616
2390.785825	536.462
2391.208275	552.477
2391.630764	517.182
2392.053289	491.085
2392.475852	477.423
2392.898452	483.81
2393.321090	514.347
2393.743764	531.039
2394.166477	548.824
2394.589226	553.24
2395.012013	583.199
2395.434838	618.883
2395.857699	649.565
2396.280599	679.716
2396.703535	672.472
2397.126509	655.518
2397.549520	648.279
2397.972569	604.456
2398.395655	606.895
2398.818778	588.843
2399.241939	624.871
2399.665137	592.505
2400.088372	591.305
2400.511645	572.536
2400.934955	554.311
2401.358302	594.164
2401.781687	628.069
2402.205109	626.146
2402.628569	633.431
2403.052066	612.846
2403.475600	616.425
2403.899172	579.704
2404.322781	588.677
2404.746427	589.084
2405.170111	596.871
2405.593832	618.748
2406.017591	614.13
2406.441387	566.661
2406.865220	565.026
2407.289090	563.626
2407.712998	589.069
2408.136944	574.183
2408.560926	572.591
2408.984946	560.181
2409.409004	542.475
2409.833099	529.507
2410.257231	557.378
2410.681400	527.133
2411.105607	531.619
2411.529851	522.96
2411.954133	560.905
2412.378452	551.49
2412.802808	590.9
2413.227202	621.259
2413.651633	649.116
2414.076102	626.893
2414.500607	610.547
2414.925151	581.524
2415.349731	581.011
2415.774349	568.309
2416.199004	567.448
2416.623697	532.647
2417.048427	535.458
2417.473194	547.323
2417.897999	565.88
2418.322841	544.072
2418.747721	564.098
2419.172637	565.591
2419.597592	573.76
2420.022583	584.475
2420.447612	568.225
2420.872678	522.91
2421.297782	515.467
2421.722923	499.278
2422.148101	452.276
2422.573317	434.282
2422.998570	463.415
2423.423861	473.147
2423.849189	489.51
2424.274554	505.968
2424.699956	488.809
2425.125396	526.198
2425.550874	538.62
2425.976388	514.977
2426.401940	494.803
2426.827530	538.69
2427.253157	543.541
2427.678821	560.507
2428.104522	572.493
2428.530261	619.883
2428.956037	608.984
2429.381851	640.184
2429.807702	625.506
2430.233590	595.883
2430.659516	596.144
2431.085479	551.843
2431.511480	514.785
2431.937517	514.758
2432.363593	472.786
2432.789705	431.458
2433.215855	406.392
2433.642042	394.865
2434.068267	400.129
2434.494529	418.289
2434.920828	435.458
2435.347165	450.558
2435.773539	471.562
2436.199950	468.576
2436.626399	457.672
2437.052886	467.116
2437.479409	449.334
2437.905970	442.257
2438.332568	420.246
2438.759204	399.934
2439.185877	403.903
2439.612587	390.985
2440.039335	425.395
2440.466120	455.677
2440.892943	451.771
2441.319803	494.701
2441.746700	512.753
2442.173634	524.999
2442.600606	561.034
2443.027616	581.012
2443.454662	610.526
2443.881746	644.32
2444.308868	675.061
2444.736027	670.416
2445.163223	691.72
2445.590456	679.656
2446.017727	651.596
2446.445035	626.536
2446.872381	641.496
2447.299764	651.899
2447.727184	633.47
2448.154642	620.291
2448.582137	608.936
2449.009670	604.557
2449.437239	582.239
2449.864847	545.631
2450.292491	563.308
2450.720173	570.373
2451.147892	562.771
2451.575649	562.17
2452.003443	567.937
2452.431274	554.742
2452.859143	576.232
2453.287049	581.045
2453.714993	598.617
2454.142973	596.491
2454.570992	606.683
2454.999047	627.862
2455.427140	647.964
2455.855270	675.198
2456.283438	715.103
2456.711643	707.645
2457.139886	694.474
2457.568165	684.416
2457.996483	672.879
2458.424837	626.482
2458.853229	621.796
2459.281658	590.419
2459.710125	572.941
2460.138629	615.272
2460.567170	639.925
2460.995749	641.784
2461.424365	690.979
2461.853018	667.947
2462.281709	684.136
2462.710437	707.421
2463.139203	743.944
2463.568006	785.437
2463.996846	782.055
2464.425724	823.209
2464.854639	809.186
2465.283591	836.518
2465.712581	822.4
2466.141608	781.888
2466.570672	758.874
2466.999774	776.229
2467.428913	789.2
2467.858090	744.4
2468.287304	747.888
2468.716555	761.979
2469.145844	723.128
2469.575170	707.128
2470.004533	679.233
2470.433934	639.128
2470.863372	628.71
2471.292848	605.608
2471.722360	558.714
2472.151911	515.207
2472.581498	519.398
2473.011123	520.612
2473.440786	551.668
2473.870485	570.752
2474.300222	555.419
2474.729997	518.733
2475.159809	532.92
2475.589658	552.86
2476.019544	562.28
2476.449468	581.976
2476.879429	586.502
2477.309428	570.982
2477.739464	627.213
2478.169538	619.469
2478.599648	625.743
2479.029796	657.025
2479.459982	679.282
2479.890205	675.555
2480.320465	646.854
2480.750762	634.696
2481.181097	561.516
2481.611470	544.67
2482.041879	537.33
2482.472326	541.891
2482.902811	528.869
2483.333333	532.962
2483.763892	531.771
2484.194488	519.689
2484.625122	535.729
2485.055793	572.087
2485.486502	586.773
2485.917248	620.707
2486.348031	650.077
2486.778852	649.858
2487.209710	676.951
2487.640606	685.054
2488.071538	681.283
2488.502508	671.901
2488.933516	649.938
2489.364561	621.966
2489.795643	603.013
2490.226763	646.554
2490.657920	665.816
2491.089114	654.824
2491.520346	659.435
2491.951615	632.099
2492.382922	666.694
2492.814265	694.425
2493.245647	691.385
2493.677065	706.142
2494.108521	688.719
2494.540015	656.826
2494.971545	601.748
2495.403113	583.247
2495.834719	565.518
2496.266361	528.046
2496.698042	487.199
2497.129759	443.317
2497.561514	414.293
2497.993306	404.917
2498.425136	402.924
2498.857003	406.555
2499.288907	434.358
2499.720849	443.465
2500.152828	460.94
2500.584845	515.179
2501.016898	569.092
2501.448990	614.415
2501.881118	654.839
2502.313284	707.215
2502.745487	725.891
2503.177728	704.66
2503.610006	712.836
2504.042321	713.922
2504.474674	704.535
2504.907064	697.737
2505.339492	675
2505.771957	652.292
2506.204459	618.784
2506.636999	603.638
2507.069576	590.573
2507.502190	588.362
2507.934842	586.833
2508.367531	605.109
2508.800257	613.344
2509.233021	625.698
2509.665822	640.576
2510.098661	654.88
2510.531537	650.403
2510.964450	671.406
2511.397401	637.418
2511.830389	613.051
2512.263414	583.365
2512.696477	571.689
2513.129577	529.939
2513.562714	484.332
2513.995889	464.141
2514.429101	446.045
2514.862351	396.033
2515.295638	436.226
2515.728962	447.723
2516.162324	469.706
2516.595723	468.783
2517.029159	490.721
2517.462633	503.835
2517.896144	545.243
2518.329693	574.301
2518.763279	591.303
2519.196902	588.127
2519.630563	597.335
2520.064261	568.643
2520.497996	520.373
2520.931769	511.229
2521.365579	503.782
2521.799426	508.704
2522.233311	473.482
2522.667233	460.839
2523.101193	424.625
2523.535190	402.825
2523.969224	375.731
2524.403296	347.648
2524.837405	361.269
2525.271551	349.445
2525.705735	352.864
2526.139956	390.47
2526.574215	401.011
2527.008511	436.706
2527.442844	448.632
2527.877215	466.668
2528.311623	488.003
2528.746068	551.146
2529.180551	586.224
2529.615071	638.475
2530.049628	670.325
2530.484223	658.371
2530.918855	690.234
2531.353525	729.384
2531.788232	727.368
2532.222976	747.527
2532.657758	758.016
2533.092577	781.073
2533.527433	784.329
2533.962327	799.221
2534.397258	787.458
2534.832227	803.521
2535.267232	818.742
2535.702276	817.229
2536.137356	829.678
2536.572474	842.088
2537.007630	826.018
2537.442822	772.72
2537.878052	733.273
2538.313320	695.441
2538.748625	680.674
2539.183967	663.114
2539.619347	639.703
2540.054763	630.778
2540.490218	633.278
2540.925709	633.643
2541.361238	616.814
2541.796805	614.603
2542.232409	614.473
2542.668050	581.222
2543.103728	575.241
2543.539444	607.099
2543.975197	624.797
2544.410988	674.581
2544.846816	677.749
2545.282681	712.472
2545.718584	710.341
2546.154524	714.69
2546.590502	713.504
2547.026516	732.238
2547.462569	756.216
2547.898658	748.963
2548.334785	750.871
2548.770949	748.562
2549.207151	727.59
2549.643390	721.811
2550.079666	696.492
2550.515980	724.667
2550.952331	735.971
2551.388720	738.737
2551.825146	739.1
2552.261609	741.614
2552.698110	733.869
2553.134648	698.127
2553.571223	709.93
2554.007836	717.531
2554.444486	686.812
2554.881173	690.699
2555.317898	677.548
2555.754660	695.582
2556.191460	668.521
2556.628297	628.489
2557.065171	610.805
2557.502083	611.112
2557.939032	600.185
2558.376018	559.894
2558.813042	575.728
2559.250103	564.266
2559.687201	581.385
2560.124337	563.344
2560.561511	576.042
2560.998721	576.061
2561.435969	552.935
2561.873255	561.488
2562.310577	573.599
2562.747937	597.723
2563.185335	612.826
2563.622770	582.869
2564.060242	589.908
2564.497751	574.517
2564.935298	545.435
2565.372883	511.164
2565.810504	469.808
2566.248163	492.741
2566.685860	492.136
2567.123593	474.273
2567.561365	500.039
2567.999173	527.024
2568.437019	567.889
2568.874902	583.423
2569.312823	614.594
2569.750781	631.508
2570.188776	619.96
2570.626809	612.308
2571.064879	605.489
2571.502986	598.099
2571.941131	587.093
2572.379314	623.107
2572.817533	618.73
2573.255790	602.315
2573.694084	629.004
2574.132416	656.417
2574.570785	681.359
2575.009191	658.875
2575.447635	701.899
2575.886116	693.494
2576.324635	678.393
2576.763191	726.849
2577.201784	724.643
2577.640415	712.824
2578.079083	763.254
2578.517788	742.569
2578.956531	732.285
2579.395311	721.019
2579.834128	719.061
2580.272983	702.108
2580.711875	712.577
2581.150805	724.802
2581.589772	744.427
2582.028776	759.846
2582.467818	779.204
2582.906897	769.787
2583.346013	753.486
2583.785167	748.636
2584.224358	731.307
2584.663587	771.945
2585.102853	772.931
2585.542156	766.714
2585.981497	750.389
2586.420875	747.537
2586.860290	728.789
2587.299743	721.463
2587.739233	687.605
2588.178760	702.368
2588.618325	716.789
2589.057928	698.135
2589.497567	672.933
2589.937244	697.002
2590.376958	704.207
2590.816710	718.512
2591.256499	724.945
2591.696326	731.103
2592.136189	728.9
2592.576091	739.061
2593.016029	707.962
2593.456005	662.509
2593.896018	673.053
2594.336069	696.765
2594.776157	706.218
2595.216282	709.768
2595.656445	712.915
2596.096645	756.476
2596.536883	797.172
2596.977158	822.238
2597.417470	845.643
2597.857820	840.833
2598.298207	822.56
2598.738631	803.145
2599.179093	751.503
2599.619592	685.385
2600.060128	619.63
2600.500702	590.308
2600.941313	570.596
2601.381962	590.594
2601.822648	587.796
2602.263371	559.432
2602.704132	596.247
2603.144930	628.831
2603.585765	651.671
2604.026638	657.453
2604.467548	677.312
2604.908496	692.076
2605.349480	660.185
2605.790503	657.139
2606.231562	661.345
2606.672659	712.504
2607.113794	730.832
2607.554965	763.28
2607.996175	781.891
2608.437421	803.478
2608.878705	845.483
2609.320026	861.394
2609.761385	861.416
2610.202781	879.073
2610.644214	901.748
2611.085685	915.102
2611.527193	893.557
2611.968738	914.123
2612.410321	891.888
2612.851941	893.649
2613.293599	894.563
2613.735294	907.517
2614.177026	914.541
2614.618796	900.029
2615.060603	886.66
2615.502447	903.969
2615.944329	894.892
2616.386248	903.994
2616.828204	895.122
2617.270198	909.58
2617.712229	916.533
2618.154298	883.972
2618.596404	883.287
2619.038547	864.456
2619.480728	885.954
2619.922946	867.21
2620.365202	819.956
2620.807495	808.392
2621.249825	768.328
2621.692192	759.103
2622.134597	760.419
2622.577040	770.042
2623.019519	790.762
2623.462036	837.75
2623.904591	886.933
2624.347183	922.594
2624.789812	960.483
2625.232478	967.487
2625.675182	968.594
2626.117923	978.355
2626.560702	951.067
2627.003518	922.296
2627.446371	870.33
2627.889262	788.465
2628.332190	737.047
2628.775156	718.754
2629.218159	703.567
2629.661199	694.699
2630.104276	718.274
2630.547391	756.552
2630.990544	751.265
2631.433734	751.459
2631.876961	747.709
2632.320225	794.852
2632.763527	814.229
2633.206866	822.43
2633.650243	801.966
2634.093657	787.782
2634.537108	805.843
2634.980597	813.654
2635.424123	790.462
2635.867686	798.762
2636.311287	825.47
2636.754925	846.613
2637.198600	835.027
2637.642313	829.717
2638.086064	821.399
2638.529851	857.621
2638.973676	866.727
2639.417539	873.725
2639.861438	889.913
2640.305375	918.352
2640.749350	930.568
2641.193362	905.047
2641.637411	886.29
2642.081498	899.385
2642.525622	917.19
2642.969783	945.106
2643.413982	921.555
2643.858218	896.069
2644.302491	837.551
2644.746802	772.982
2645.191150	762.616
2645.635536	734.048
2646.079959	688.696
2646.524419	662.784
2646.968917	616.633
2647.413452	573.384
2647.858024	530.662
2648.302634	522.367
2648.747281	532.897
2649.191966	535.384
2649.636687	569.099
2650.081447	577.83
2650.526243	618.186
2650.971077	648.58
2651.415949	671.282
2651.860858	657.604
2652.305804	662.285
2652.750787	632.089
2653.195808	615.844
2653.640866	592.073
2654.085962	586.63
2654.531095	560.475
2654.976265	561.314
2655.421473	534.64
2655.866718	521.905
2656.312000	511.208
2656.757320	516.756
2657.202677	525.455
2657.648072	570.598
2658.093504	592.312
2658.538973	617.636
2658.984480	637.172
2659.430024	640.098
2659.875605	642.361
2660.321224	654.541
2660.766880	683.51
2661.212574	703.677
2661.658305	686.078
2662.104073	675.426
2662.549879	653.314
2662.995722	684.531
2663.441602	711.35
2663.887520	706.312
2664.333475	717.073
2664.779467	703.02
2665.225497	691.01
2665.671564	658.909
2666.117669	644.89
2666.563811	663.554
2667.009990	653.281
2667.456207	664.198
2667.902461	662.26
2668.348753	669.946
2668.795082	655.97
2669.241448	692.061
2669.687851	702.834
2670.134292	714.704
2670.580771	704.376
2671.027286	724.122
2671.473839	697.103
2671.920430	681.055
2672.367058	629.011
2672.813723	589.699
2673.260425	569.255
2673.707165	557.967
2674.153942	560.516
2674.600757	538.052
2675.047609	574.115
2675.494499	578.356
2675.941425	585.991
2676.388389	564.985
2676.835391	582.528
2677.282430	627.008
2677.729506	653.618
2678.176620	661.015
2678.623771	662.209
2679.070959	629.208
2679.518185	673.13
2679.965448	674.066
2680.412748	669.847
2680.860086	648.42
2681.307462	650.578
2681.754874	672.776
2682.202324	664.083
2682.649811	663.729
2683.097336	675.449
2683.544898	665.176
2683.992498	679.798
2684.440134	648.887
2684.887809	657.568
2685.335520	655.014
2685.783269	633.277
2686.231055	606.811
2686.678879	578.287
2687.126740	576.821
2687.574639	604.322
2688.022574	613.876
2688.470548	604.936
2688.918558	587.77
2689.366606	626.567
2689.814691	598.041
2690.262814	578.585
2690.710974	560.311
2691.159171	581.206
2691.607406	578.888
2692.055678	548.475
2692.503988	525.819
2692.952335	511.647
2693.400719	493.07
2693.849140	484.361
2694.297599	463.339
2694.746096	501.232
2695.194630	514.418
2695.643201	554.531
2696.091809	541.225
2696.540455	552.1
2696.989138	568.354
2697.437859	577.566
2697.886617	567.773
2698.335412	544.974
2698.784245	524.139
2699.233115	516.118
2699.682022	469.622
2700.130967	475.122
2700.579949	445.88
2701.028969	424.711
2701.478026	445.476
2701.927120	442.033
2702.376252	452.174
2702.825421	471.514
2703.274627	490.949
2703.723871	489.738
2704.173152	478.905
2704.622471	507.832
2705.071827	504.708
2705.521220	529.931
2705.970651	563.823
2706.420119	582.374
2706.869624	593.019
2707.319167	613.432
2707.768747	656.205
2708.218364	702.116
2708.668019	738.083
2709.117712	763.84
2709.567441	776.519
2710.017208	780.792
2710.467013	760.626
2710.916854	760.396
2711.366733	735.91
2711.816650	697.356
2712.266604	683.778
2712.716595	643.71
2713.166624	618.623
2713.616690	607.274
2714.066793	570.018
2714.516934	540.405
2714.967112	527.169
2715.417327	547.705
2715.867580	546.496
2716.317870	558.649
2716.768198	560.907
2717.218563	560.346
2717.668965	568.684
2718.119405	566.98
2718.569882	581.295
2719.020396	591.695
2719.470948	604.402
2719.921537	584.136
2720.372164	637.209
2720.822828	705.621
2721.273529	704.701
2721.724268	682.712
2722.175044	678.657
2722.625857	684.526
2723.076708	668.281
2723.527596	678.655
2723.978521	666.196
2724.429484	644.96
2724.880485	634.441
2725.331522	618.439
2725.782597	624.281
2726.233710	628.083
2726.684859	617.926
2727.136047	603.235
2727.587271	608.45
2728.038533	640.737
2728.489832	660.057
2728.941169	665.069
2729.392543	639.155
2729.843954	637.706
2730.295403	618.629
2730.746889	592.321
2731.198412	592.638
2731.649973	580.514
2732.101571	565.599
2732.553207	528.218
2733.004880	492.305
2733.456590	475.554
2733.908338	505.609
2734.360123	516.703
2734.811946	507.169
2735.263805	506.214
2735.715703	510.195
2736.167637	461.027
2736.619609	443.899
2737.071619	459.724
2737.523665	442.492
2737.975749	447.307
2738.427871	434.334
2738.880029	425.398
2739.332226	418.686
2739.784459	421.174
2740.236730	435.061
2740.689038	417.143
2741.141384	415.632
2741.593767	400.593
2742.046188	425.031
2742.498645	452.527
2742.951141	463.608
2743.403673	488.634
2743.856243	472.84
2744.308850	461.283
2744.761495	431.905
2745.214177	446.323
2745.666896	447.139
2746.119653	459.315
2746.572447	483.616
2747.025279	485.553
2747.478148	459.388
2747.931054	461.661
2748.383997	449.058
2748.836978	449.654
2749.289997	469.696
2749.743053	507.707
2750.196146	497.729
2750.649276	484.57
2751.102444	465.988
2751.555649	452.128
2752.008892	446.149
2752.462172	452.324
2752.915489	441.439
2753.368844	476.014
2753.822236	505.499
2754.275665	513.481
2754.729132	540.02
2755.182637	561.071
2755.636178	584.13
2756.089757	606.471
2756.543373	611.604
2756.997027	581.884
2757.450718	573.381
2757.904447	592.578
2758.358212	614.165
2758.812016	600.905
2759.265856	589.569
2759.719734	547.092
2760.173650	513.999
2760.627602	503.317
2761.081592	480.955
2761.535620	499.213
2761.989685	522.371
2762.443787	530.692
2762.897926	533.717
2763.352103	510.703
2763.806317	516.182
2764.260569	522.976
2764.714858	581.336
2765.169185	568.589
2765.623548	535.639
2766.077950	547.845
2766.532388	521.297
2766.986864	534.575
2767.441377	522.06
2767.895928	521.363
2768.350516	562.338
2768.805141	582.635
2769.259804	575.173
2769.714504	562.713
2770.169242	573.725
2770.624017	584.569
2771.078829	584.085
2771.533679	587.369
2771.988566	602.21
2772.443490	619.689
2772.898452	648.119
2773.353451	632.295
2773.808487	617.952
2774.263561	623.36
2774.718673	604.252
2775.173821	587.228
2775.629007	582.355
2776.084230	577.543
2776.539491	574.598
2776.994789	555.141
2777.450125	543.356
2777.905498	512.456
2778.360908	470.171
2778.816356	425.776
2779.271841	387.39
2779.727363	366.248
2780.182923	352.553
2780.638520	341.93
2781.094154	353.109
2781.549826	364.755
2782.005535	399.836
2782.461282	404.264
2782.917066	377.204
2783.372887	380.338
2783.828746	407.497
2784.284642	423.515
2784.740575	433.766
2785.196546	440.346
2785.652554	438.439
2786.108600	434.082
2786.564683	426.483
2787.020803	418.511
2787.476961	401.681
2787.933156	397.761
2788.389389	367.026
2788.845658	371.453
2789.301966	393.738
2789.758310	406.209
2790.214692	399.717
2790.671111	432.309
2791.127568	444.929
2791.584062	460.993
2792.040594	480.661
2792.497162	497.874
2792.953769	549.169
2793.410412	569.587
2793.867093	585.725
2794.323811	542.368
2794.780567	513.09
2795.237360	495.739
2795.694190	517.198
2796.151058	547.601
2796.607963	574.829
2797.064906	552.671
2797.521886	538.868
2797.978903	507.799
2798.435958	509.055
2798.893050	503.332
2799.350179	501.174
2799.807346	487.561
2800.264550	490.159
2800.721792	474.59
2801.179071	444.387
2801.636387	424.6
2802.093741	425.126
2802.551132	421.322
2803.008560	410.119
2803.466026	392.719
2803.923529	397.312
2804.381069	408.806
2804.838647	420.146
2805.296263	419.383
2805.753915	433.048
2806.211605	438.943
2806.669333	451.368
2807.127097	486.911
2807.584899	472.362
2808.042739	473.558
2808.500616	475.455
2808.958530	447.263
2809.416482	457.032
2809.874471	460.72
2810.332497	496.671
2810.790561	519.126
2811.248662	549.464
2811.706801	531.64
2812.164976	535.558
2812.623190	539.07
2813.081440	553.548
2813.539728	572.774
2813.998054	594.956
2814.456416	586.742
2814.914816	570.571
2815.373254	573.362
2815.831729	547.783
2816.290241	531.322
2816.748791	536.636
2817.207378	545.855
2817.666002	519.617
2818.124664	514.022
2818.583363	478.63
2819.042099	442.896
2819.500873	421.35
2819.959684	406.884
2820.418533	377.203
2820.877419	360.206
2821.336342	336.511
2821.795303	300.6
2822.254301	261.955
2822.713337	276.601
2823.172410	250.604
2823.631520	267.866
2824.090667	245.167
2824.549852	278.406
2825.009075	282.614
2825.468334	298.789
2825.927631	349.404
2826.386966	369.356
2826.846338	395.435
2827.305747	440.689
2827.765194	407.344
2828.224678	395.176
2828.684199	340.098
2829.143758	344.646
2829.603354	316.118
2830.062987	276.53
2830.522658	269.537
2830.982366	235.588
2831.442112	264.989
2831.901895	254.072
2832.361715	228.618
2832.821573	246.049
2833.281468	238.855
2833.741400	244.493
2834.201370	249.896
2834.661377	235.521
2835.121422	268.159
2835.581504	258.989
2836.041623	266.58
2836.501780	263.924
2836.961974	274.672
2837.422205	294.589
2837.882474	349.506
2838.342780	368.549
2838.803124	379.552
2839.263505	376.709
2839.723923	379.708
2840.184379	396.891
2840.644872	454.09
2841.105402	474.482
2841.565970	479.448
2842.026575	508.09
2842.487218	503.734
2842.947898	529.297
2843.408615	524.326
2843.869370	531.191
2844.330162	527.894
2844.790991	507.015
2845.251858	483.241
2845.712762	461.238
2846.173704	411.365
2846.634683	386.176
2847.095699	340.784
2847.556753	375.621
2848.017844	372.793
2848.478972	376.648
2848.940138	343.365
2849.401341	368.394
2849.862582	362.578
2850.323860	343.674
2850.785175	357.061
2851.246528	397.79
2851.707918	406.772
2852.169345	420.345
2852.630810	413.364
2853.092312	409.243
2853.553852	412.343
2854.015429	378.802
2854.477043	367.005
2854.938695	356.63
2855.400384	353.032
2855.862110	335.767
2856.323874	330.981
2856.785675	351.05
2857.247514	358.495
2857.709390	385.378
2858.171303	394.499
2858.633254	413.741
2859.095242	429.837
2859.557267	449.57
2860.019330	453.616
2860.481430	448.057
2860.943568	449.987
2861.405743	434.613
2861.867955	434.445
2862.330205	415.985
2862.792492	394.273
2863.254816	390.121
2863.717178	379.917
2864.179577	385.957
2864.642014	347.157
2865.104488	315.677
2865.566999	305.692
2866.029548	313.942
2866.492134	294.183
2866.954757	284.609
2867.417418	275.273
2867.880116	259.915
2868.342852	251.497
2868.805625	230.43
2869.268435	212.406
2869.731283	207.926
2870.194168	196.409
2870.657090	221.912
2871.120050	224.138
2871.583047	232.246
2872.046082	206.709
2872.509153	244.532
2872.972263	258.099
2873.435409	243.307
2873.898593	267.619
2874.361815	276.602
2874.825074	281.546
2875.288370	280.2
2875.751703	269.648
2876.215074	261.227
2876.678483	251.976
2877.141928	229.753
2877.605411	213.937
2878.068932	197.033
2878.532490	189.554
2878.996085	151.146
2879.459717	137.985
2879.923387	145.68
2880.387095	144.135
2880.850839	149.248
2881.314621	154.104
2881.778441	208.279
2882.242298	248.126
2882.706192	278.791
2883.170123	339.848
2883.634092	352.113
2884.098099	383.5
2884.562142	392.882
2885.026223	387.436
2885.490342	397.612
2885.954497	394.496
2886.418691	401.054
2886.882921	405.267
2887.347189	404.507
2887.811494	374.722
2888.275837	388.213
2888.740217	389.705
2889.204635	377.936
2889.669089	395.036
2890.133582	420.366
2890.598111	403.81
2891.062678	407.502
2891.527282	372.781
2891.991924	357.958
2892.456603	333.699
2892.921320	335.72
2893.386073	342.356
2893.850865	356.189
2894.315693	328.639
2894.780559	302.309
2895.245462	274.787
2895.710403	258.597
2896.175381	237.315
2896.640397	218.517
2897.105449	217.264
2897.570540	224.142
2898.035667	224.77
2898.500832	214.676
2898.966034	260.356
2899.431274	325.527
2899.896551	388.406
2900.361866	459.342
2900.827217	477.264
2901.292607	490.057
2901.758033	485.387
2902.223497	454.56
2902.688999	466.183
2903.154537	475.023
2903.620113	462.948
2904.085727	438.874
2904.551378	424.36
2905.017066	429.491
2905.482791	424.22
2905.948554	418.137
2906.414355	419.059
2906.880192	401.138
2907.346067	422.557
2907.811980	406.813
2908.277930	410.668
2908.743917	387.979
2909.209942	388.903
2909.676003	364.321
2910.142103	351.358
2910.608240	366.118
2911.074414	348.223
2911.540625	334.09
2912.006874	337.327
2912.473160	329.421
2912.939484	329.393
2913.405845	299.151
2913.872243	305.568
2914.338679	288.799
2914.805152	306.505
2915.271662	312.7
2915.738210	309.568
2916.204795	328.89
2916.671418	333.102
2917.138078	327.606
2917.604775	321.536
2918.071510	345.733
2918.538282	379.244
2919.005092	383.52
2919.471938	400.902
2919.938823	384.234
2920.405744	389.089
2920.872703	398.302
2921.339700	402.656
2921.806733	396.635
2922.273804	394.445
2922.740913	408.828
2923.208059	380.626
2923.675242	384.427
2924.142463	356.969
2924.609721	343.976
2925.077016	354.716
2925.544349	340.902
2926.011719	381.409
2926.479126	382.134
2926.946571	396.573
2927.414054	392.465
2927.881573	385.164
2928.349130	386.949
2928.816725	383.477
2929.284356	439.56
2929.752025	461.835
2930.219732	461.824
2930.687476	451.799
2931.155257	440.473
2931.623076	454.565
2932.090932	422.129
2932.558825	413.935
2933.026756	385.727
2933.494724	370.406
2933.962729	352.442
2934.430772	315.382
2934.898853	325.987
2935.366970	304.097
2935.835125	312.911
2936.303318	312.719
2936.771547	281.637
2937.239815	310.424
2937.708119	318.952
2938.176461	322.904
2938.644840	323.879
2939.113257	331.184
2939.581711	318.418
2940.050202	290.314
2940.518731	282.415
2940.987297	251.825
2941.455901	248.618
2941.924542	276.648
2942.393220	295.768
2942.861936	291.3
2943.330689	327.759
2943.799479	348.456
2944.268307	343.907
2944.737172	372.304
2945.206075	375.58
2945.675015	394.404
2946.143992	411.647
2946.613007	412.339
2947.082059	438.197
2947.551148	449.777
2948.020275	459.216
2948.489439	460.753
2948.958641	462.811
2949.427880	456.672
2949.897156	421.958
2950.366470	437.618
2950.835821	416.197
2951.305209	386.233
2951.774635	367.962
2952.244098	379.127
2952.713599	370.608
2953.183137	365.948
2953.652712	380.668
2954.122325	393.112
2954.591975	376.698
2955.061662	379.398
2955.531387	348.067
2956.001149	352.189
2956.470949	322.404
2956.940786	314.607
2957.410660	322.299
2957.880572	327.406
2958.350521	322.474
2958.820507	301.432
2959.290531	307.417
2959.760593	286.096
2960.230691	277.278
2960.700827	312.367
2961.171000	325.4
2961.641211	352.282
2962.111459	334.44
2962.581745	311.423
2963.052068	324.554
2963.522428	298.818
2963.992826	299.079
2964.463261	277.295
2964.933733	290.05
2965.404243	325.865
2965.874790	320.414
2966.345374	323.688
2966.815996	303.814
2967.286655	287.214
2967.757352	287.16
2968.228086	305.38
2968.698857	333.865
2969.169666	349.579
2969.640512	367.391
2970.111396	391.496
2970.582317	376.126
2971.053275	376.935
2971.524271	382.313
2971.995304	369.985
2972.466374	369.19
2972.937482	369.49
2973.408627	366.229
2973.879810	340.242
2974.351029	342.09
2974.822287	336.062
2975.293581	322.686
2975.764913	327.84
2976.236283	323.04
2976.707690	309.518
2977.179134	316.913
2977.650615	301.051
2978.122134	302.189
2978.593691	289.277
2979.065284	287.864
2979.536915	271.267
2980.008584	247.092
2980.480290	248.025
2980.952033	240.146
2981.423813	233.279
2981.895631	207.582
2982.367487	159.326
2982.839379	145.052
2983.311309	155.906
2983.783277	161.235
2984.255282	172.646
2984.727324	188.609
2985.199404	220.222
2985.671520	211.788
2986.143675	241.048
2986.615867	234.586
2987.088096	231.011
2987.560362	266.62
2988.032666	288.336
2988.505007	298.166
2988.977386	294.858
2989.449802	314.611
2989.922255	322.372
2990.394746	337.305
2990.867274	334.069
2991.339839	335.7
2991.812442	369.146
2992.285083	365.592
2992.757760	368.171
2993.230475	365.111
2993.703228	363.01
2994.176017	357.174
2994.648845	348.968
2995.121709	347.108
2995.594611	328.549
2996.067550	358.226
2996.540527	340.692
2997.013541	327.525
2997.486592	327.397
2997.959681	323.668
2998.432807	312.847
2998.905971	301.027
2999.379172	280.345
2999.852410	261.159
3000.325686	231.707
3000.798999	270.917
3001.272349	259.207
3001.745737	259.267
3002.219162	254.251
3002.692625	270.742
3003.166125	270.604
3003.639662	276.917
3004.113236	287.124
3004.586849	267.73
3005.060498	260.086
3005.534185	257.073
3006.007909	224.8
3006.481671	293.17
3006.955470	304.618
3007.429306	329.991
3007.903180	306.975
3008.377091	310.105
3008.851039	278.338
3009.325025	272.796
3009.799048	264.825
3010.273109	243.005
3010.747207	259.729
3011.221342	247.033
3011.695515	240.738
3012.169725	251.161
3012.643972	250.136
3013.118257	281.207
3013.592580	310.765
3014.066939	342.918
3014.541336	345.634
3015.015771	352.721
3015.490242	357.648
3015.964751	341.143
3016.439298	334.497
3016.913882	353.34
3017.388503	359.592
3017.863162	368.626
3018.337858	341.316
3018.812591	335.455
3019.287362	336.498
3019.762170	348.386
3020.237016	360.638
3020.711899	357.073
3021.186819	363.415
3021.661777	364.883
3022.136772	378.976
3022.611804	381.031
3023.086874	388.998
3023.561981	382.825
3024.037126	363.596
3024.512307	333.584
3024.987527	297.656
3025.462783	301.106
3025.938078	287.021
3026.413409	279.137
3026.888778	277.07
3027.364184	251.802
3027.839628	271.371
3028.315109	272.502
3028.790627	253.696
3029.266183	240.585
3029.741776	230.78
3030.217406	225.568
3030.693074	236.285
3031.168779	274.172
3031.644522	277.202
3032.120302	296.872
3032.596119	309.294
3033.071974	333.328
3033.547866	366.713
3034.023796	418.896
3034.499762	424.497
3034.975767	415.423
3035.451808	418.055
3035.927887	409.289
3036.404004	388.058
3036.880158	385.536
3037.356349	395.007
3037.832577	366.838
3038.308843	341.046
3038.785146	340.618
3039.261487	339.506
3039.737865	336.317
3040.214281	333.058
3040.690733	353.061
3041.167223	362.105
3041.643751	357.472
3042.120316	365.05
3042.596918	349.413
3043.073558	347.369
3043.550235	346.337
3044.026949	342.972
3044.503701	352.001
3044.980491	344.227
3045.457317	313.851
3045.934181	306.755
3046.411082	290.402
3046.888021	293.914
3047.364997	276.259
3047.842011	262.381
3048.319062	268.055
3048.796150	255.218
3049.273275	276.73
3049.750438	274.918
3050.227639	277.308
3050.704876	277.108
3051.182152	321.449
3051.659464	328.741
3052.136814	312.353
3052.614201	323.357
3053.091626	302.351
3053.569088	288.138
3054.046587	292.713
3054.524124	293.502
3055.001698	280.13
3055.479310	308.813
3055.956959	308.059
3056.434645	317.382
3056.912369	317.092
3057.390130	311.26
3057.867928	308.101
3058.345764	320.701
3058.823637	320.709
3059.301548	340.125
3059.779496	342.37
3060.257481	359.897
3060.735504	371.385
3061.213564	373.489
3061.691661	383.242
3062.169796	390.6
3062.647968	375.544
3063.126178	395.503
3063.604425	392.869
3064.082709	390.082
3064.561031	351.455
3065.039390	345.169
3065.517786	342.571
3065.996220	327.387
3066.474692	293.861
3066.953200	254.633
3067.431746	226.165
3067.910330	226.658
3068.388950	225.043
3068.867608	231.345
3069.346304	269.83
3069.825037	306.977
3070.303807	322.101
3070.782615	308.545
3071.261460	311.228
3071.740342	311.852
3072.219262	330.328
3072.698219	339.639
3073.177214	373.181
3073.656246	388.382
3074.135315	383.208
3074.614422	398.316
3075.093566	397.501
3075.572747	402.949
3076.051966	423.91
3076.531222	445.934
3077.010516	443.672
3077.489847	440.592
3077.969215	441.432
3078.448621	420.977
3078.928064	425.638
3079.407544	433.298
3079.887062	420.202
3080.366618	421.115
3080.846210	434.661
3081.325840	411.097
3081.805508	405.2
3082.285212	362.271
3082.764954	317.286
3083.244734	266.279
3083.724551	245.15
3084.204405	237.513
3084.684297	249.129
3085.164226	264.006
3085.644192	265.683
3086.124196	262.276
3086.604237	272.104
3087.084316	273.25
3087.564432	331.357
3088.044585	366.37
3088.524776	381.056
3089.005004	363.745
3089.485269	366.729
3089.965572	355.92
3090.445912	345.421
3090.926290	355.625
3091.406705	353.244
3091.887157	347.902
3092.367647	332.66
3092.848174	315.196
3093.328738	298.947
3093.809340	285.261
3094.289979	264.484
3094.770656	237.501
3095.251370	235.85
3095.732121	225.133
3096.212910	250.403
3096.693736	268.613
3097.174600	274.621
3097.655501	281.809
3098.136439	281.374
3098.617415	260.574
3099.098428	255.48
3099.579478	236.101
3100.060566	218.925
3100.541691	212.025
3101.022854	224.8
3101.504054	234.157
3101.985291	229.895
3102.466566	232.263
3102.947878	263.896
3103.429227	275.774
3103.910614	298.218
3104.392038	326.177
3104.873500	375.098
3105.354999	432.071
3105.836535	433.285
3106.318109	447.816
3106.799720	457.532
3107.281368	431.591
3107.763054	404.55
3108.244777	397.551
3108.726538	377.897
3109.208336	361.113
3109.690172	334.478
3110.172044	326.026
3110.653954	320.504
3111.135902	342.852
3111.617887	337.443
3112.099909	340.011
3112.581969	353.646
3113.064066	355.549
3113.546200	365.361
3114.028372	328.135
3114.510581	292.728
3114.992828	246.167
3115.475112	217.327
3115.957433	183.711
3116.439792	158.057
3116.922188	146.428
3117.404621	144.713
3117.887092	203.079
3118.369600	236.724
3118.852146	255.967
3119.334729	327.754
3119.817349	356.632
3120.300007	390.914
3120.782702	422.619
3121.265435	454.936
3121.748205	484.865
3122.231012	484.043
3122.713857	468.469
3123.196739	454.271
3123.679658	462.927
3124.162615	442.953
3124.645609	402.896
3125.128640	395.992
3125.611709	407.274
3126.094816	373.51
3126.577959	348.175
3127.061140	349.439
3127.544359	314.647
3128.027615	303.342
3128.510908	286.157
3128.994239	257.198
3129.477606	265.09
3129.961012	256.961
3130.444455	240.655
3130.927935	213.424
3131.411452	215.184
3131.895007	233.946
3132.378599	221.237
3132.862229	247.142
3133.345896	274.089
3133.829600	260.019
3134.313342	252.598
3134.797121	254.136
3135.280938	245.743
3135.764792	219.469
3136.248683	240.964
3136.732612	256.703
3137.216578	243.991
3137.700581	240.941
3138.184622	244.232
3138.668700	203.958
3139.152816	211.681
3139.636969	201.625
3140.121159	195.914
3140.605387	180.089
3141.089652	191.609
3141.573954	171.408
3142.058294	152.55
3142.542671	146.109
3143.027086	175.352
3143.511538	172.973
3143.996027	197.11
3144.480554	192.104
3144.965118	186.759
3145.449720	181.132
3145.934359	169.829
3146.419035	177.126
3146.903749	197.057
3147.388500	211.667
3147.873288	217.447
3148.358114	219.593
3148.842977	238.63
3149.327878	278.538
3149.812815	330.748
3150.297791	342.674
3150.782803	368.62
3151.267854	397.356
3151.752941	399.068
3152.238066	384.367
3152.723228	403.674
3153.208428	388.398
3153.693665	371.8
3154.178939	360.623
3154.664251	351.811
3155.149600	338.997
3155.634986	336.135
3156.120410	330.552
3156.605872	319.51
3157.091370	325.481
3157.576906	310.345
3158.062480	297.124
3158.548090	297.259
3159.033739	277.52
3159.519424	255.688
3160.005147	259.847
3160.490907	244.688
3160.976705	235.715
3161.462540	278.317
3161.948413	276.473
3162.434323	256.405
3162.920270	256.605
3163.406254	269.705
3163.892276	284.241
3164.378336	313.51
3164.864432	355.112
3165.350567	353.437
3165.836738	366.426
3166.322947	397.611
3166.809193	376.484
3167.295477	366.144
3167.781798	349.211
3168.268156	333.949
3168.754552	332.36
3169.240985	310.936
3169.727456	276.119
3170.213964	242.876
3170.700509	225.955
3171.187092	211.548
3171.673712	196.885
3172.160369	191.382
3172.647064	199.513
3173.133796	179.922
3173.620566	178.102
3174.107373	173.923
3174.594217	187.953
3175.081099	210.566
3175.568018	208.105
3176.054975	207.562
3176.541969	205.534
3177.029000	181.362
3177.516068	188.712
3178.003174	173.496
3178.490318	186.495
3178.977499	175.714
3179.464717	168.945
3179.951972	140.102
3180.439265	128.642
3180.926596	117.018
3181.413963	107.752
3181.901368	106.831
3182.388811	115.13
3182.876291	107.66
3183.363808	119.879
3183.851363	144.088
3184.338955	173.285
3184.826584	160.498
3185.314251	171.047
3185.801955	170.365
3186.289696	161.38
3186.777475	198.774
3187.265291	217.796
3187.753145	213.913
3188.241036	213.697
3188.728965	215.177
3189.216930	218.359
3189.704934	230.163
3190.192974	234.701
3190.681052	246.547
3191.169167	254.898
3191.657320	275.423
3192.145510	281.126
3192.633738	257.193
3193.122002	291.176
3193.610305	323.579
3194.098644	318.175
3194.587021	305.108
3195.075436	276.369
3195.563887	303.411
3196.052377	275.199
3196.540903	284.049
3197.029467	265.754
3197.518068	266.242
3198.006707	258.362
3198.495383	228.572
3198.984096	195.285
3199.472847	213.504
3199.961635	202.029
3200.450461	200.318
3200.939324	176.006
3201.428224	171.609
3201.917162	154.851
3202.406137	127.3
3202.895150	133.48
3203.384199	131.199
3203.873287	109.574
3204.362411	121.053
3204.851573	109.478
3205.340773	126.997
3205.830009	169.568
3206.319284	209.8
3206.808595	238.472
3207.297944	256.168
3207.787330	304.124
3208.276754	359.771
3208.766215	378.491
3209.255713	405.07
3209.745249	388.423
3210.234823	413.331
3210.724433	411.212
3211.214081	426.186
3211.703766	412.039
3212.193489	399.151
3212.683249	407.86
3213.173047	415.269
3213.662882	379.343
3214.152754	405.091
3214.642664	394.714
3215.132611	411.996
3215.622595	384.446
3216.112617	349.087
3216.602676	327.529
3217.092772	327.721
3217.582906	341.048
3218.073078	322.224
3218.563286	305.272
3219.053532	298.005
3219.543816	276.127
3220.034137	239.781
3220.524495	223.121
3221.014891	225.601
3221.505324	226.482
3221.995794	223.534
3222.486302	221.14
3222.976847	214.502
3223.467429	211.475
3223.958049	214.294
3224.448706	227.128
3224.939401	229.8
3225.430133	251.665
3225.920903	276.866
3226.411709	249.253
3226.902554	227.82
3227.393435	186.801
3227.884354	164.65
3228.375310	179.236
3228.866304	165.718
3229.357335	163.951
3229.848404	152.272
3230.339510	142.983
3230.830653	162.777
3231.321833	159.573
3231.813051	155.875
3232.304307	151.105
3232.795600	178.851
3233.286930	172.627
3233.778297	159.169
3234.269702	151.804
3234.761145	149.657
3235.252624	168.5
3235.744141	183.786
3236.235696	194.872
3236.727288	223.811
3237.218917	264.076
3237.710583	266.576
3238.202287	272.153
3238.694029	280.612
3239.185807	310.17
3239.677624	328.152
3240.169477	339.889
3240.661368	357.308
3241.153296	346.804
3241.645262	334.548
3242.137265	307.458
3242.629305	291.888
3243.121383	285.739
3243.613498	265.174
3244.105651	265.184
3244.597841	239.118
3245.090068	236.493
3245.582333	232.556
3246.074635	248.797
3246.566974	281.16
3247.059351	275.878
3247.551766	276.718
3248.044217	284.308
3248.536706	258.951
3249.029233	281.767
3249.521796	280.593
3250.014398	284.383
3250.507036	283.34
3250.999712	265.61
3251.492425	254.566
3251.985176	248.893
3252.477964	266.445
3252.970789	305.148
3253.463652	350.146
3253.956553	370.99
3254.449490	412.133
3254.942465	436.528
3255.435477	450.988
3255.928527	454.172
3256.421614	458.121
3256.914739	455.523
3257.407901	440.742
3257.901100	419.788
3258.394337	412.968
3258.887611	385.482
3259.380922	381.159
3259.874271	357.434
3260.367657	334.716
3260.861081	310.946
3261.354542	295.379
3261.848040	277.131
3262.341576	239.677
3262.835149	197.747
3263.328759	194.193
3263.822407	191.857
3264.316092	202.302
3264.809815	209.823
3265.303575	216.61
3265.797373	225.327
3266.291207	210.019
3266.785079	199.385
3267.278989	190.623
3267.772936	179.085
3268.266920	193.086
3268.760942	199.664
3269.255001	172.933
3269.749097	176.555
3270.243231	169.885
3270.737403	169.206
3271.231611	179.283
3271.725857	208.395
3272.220141	218.014
3272.714461	243.745
3273.208819	275.134
3273.703215	256.396
3274.197648	256.473
3274.692118	257.348
3275.186626	234.183
3275.681171	248.65
3276.175753	275.195
3276.670373	298.353
3277.165030	289.227
3277.659725	273.349
3278.154457	273.33
3278.649226	282.317
3279.144033	286.103
3279.638877	295.678
3280.133759	303.545
3280.628678	326.627
3281.123634	329.337
3281.618627	315.905
3282.113658	312.858
3282.608727	319.606
3283.103833	327.501
3283.598976	324.458
3284.094156	338.078
3284.589374	321.683
3285.084630	342.634
3285.579922	375.967
3286.075253	380.218
3286.570620	394.829
3287.066025	393.569
3287.561467	366.485
3288.056947	348.091
3288.552464	304.154
3289.048018	277.314
3289.543610	248.506
3290.039239	246.918
3290.534906	259.62
3291.030610	251.957
3291.526351	252.8
3292.022130	278.624
3292.517946	296.925
3293.013799	301.094
3293.509690	301.691
3294.005618	299.674
3294.501584	307.751
3294.997587	285.491
3295.493627	267.94
3295.989705	247.569
3296.485820	231.097
3296.981973	236.656
3297.478163	240.314
3297.974390	267.283
3298.470655	271.261
3298.966957	273.946
3299.463296	291.348
3299.959673	300.098
3300.456087	332.958
3300.952539	357.041
3301.449028	368.476
3301.945554	379.552
3302.442118	363.617
3302.938719	353.132
3303.435358	325.293
3303.932034	302.158
3304.428747	287.092
3304.925498	293.223
3305.422286	300.366
3305.919111	312.038
3306.415974	331.165
3306.912874	324.634
3307.409812	330.264
3307.906787	376.034
3308.403799	372.792
3308.900849	358.985
3309.397936	346.969
3309.895060	342.35
3310.392222	309.867
3310.889421	298.543
3311.386658	268.452
3311.883932	265.016
3312.381244	287.379
3312.878592	301.271
3313.375979	296.113
3313.873402	292.73
3314.370863	313.441
3314.868362	302.826
3315.365897	293.524
3315.863470	290.894
3316.361081	272.429
3316.858729	254.95
3317.356414	228.522
3317.854137	235.636
3318.351897	247.975
3318.849694	236.687
3319.347529	247.061
3319.845401	219.741
3320.343311	198.319
3320.841258	175.602
3321.339242	181.358
3321.837264	189.247
3322.335323	176.318
3322.833419	162.681
3323.331553	193.063
3323.829724	176.27
3324.327933	211.99
3324.826179	226.318
3325.324462	240.928
3325.822783	276.553
3326.321141	304.266
3326.819537	301.635
3327.317970	323.846
3327.816440	323.633
3328.314948	343.168
3328.813493	311.035
3329.312075	298.934
3329.810695	293.084
3330.309353	306.291
3330.808047	314.623
3331.306779	313.385
3331.805549	295.643
3332.304355	327.076
3332.803200	334.282
3333.302081	330.284
3333.801000	313.348
3334.299956	329.578
3334.798950	325.961
3335.297981	320.799
3335.797050	273.827
3336.296155	269.377
3336.795299	268.76
3337.294479	256.705
3337.793697	278.598
3338.292953	285.67
3338.792245	299.22
3339.291576	300.339
3339.790943	315.714
3340.290348	329.959
3340.789790	332.19
3341.289270	351.49
3341.788787	362.304
3342.288342	360.224
3342.787934	368.061
3343.287563	343.334
3343.787229	341.446
3344.286933	359.671
3344.786675	354.156
3345.286454	335.361
3345.786270	324.674
3346.286123	317.538
3346.786014	292.014
3347.285942	272.72
3347.785908	258.929
3348.285911	263.306
3348.785952	260.573
3349.286030	261.168
3349.786145	250.421
3350.286297	261.324
3350.786487	293.497
3351.286715	308.206
3351.786980	311.384
3352.287282	338.434
3352.787621	340.348
3353.287998	356.143
3353.788412	376.335
3354.288864	363.611
3354.789353	346.476
3355.289880	341.347
3355.790443	332.432
3356.291045	316.097
3356.791683	286.96
3357.292359	264.513
3357.793073	236.829
3358.293823	224.216
3358.794612	196.377
3359.295437	171.228
3359.796300	164.394
3360.297200	206.09
3360.798138	223.5
3361.299113	244.055
3361.800126	234.82
3362.301175	266.85
3362.802263	283.472
3363.303387	291.818
3363.804549	299.534
3364.305749	279.415
3364.806985	270.755
3365.308260	264.922
3365.809571	260.059
3366.310920	265.873
3366.812306	279.811
3367.313730	284.913
3367.815191	280.652
3368.316690	285.722
3368.818225	289.504
3369.319799	287.477
3369.821409	302.793
3370.323057	336.763
3370.824743	347.788
3371.326465	333.796
3371.828226	331.842
3372.330023	323.98
3372.831858	310.898
3373.333730	280.657
3373.835640	287.911
3374.337587	288.537
3374.839572	272.792
3375.341593	273.062
3375.843653	251.675
3376.345749	230.141
3376.847883	241.087
3377.350055	237.173
3377.852263	230.507
3378.354510	240.554
3378.856793	258.99
3379.359114	263.869
3379.861472	271.398
3380.363868	305.616
3380.866301	312.872
3381.368772	350.572
3381.871279	349.614
3382.373825	353.308
3382.876407	344.895
3383.379027	343.151
3383.881685	352.61
3384.384379	342.325
3384.887112	346.317
3385.389881	375.071
3385.892688	408.537
3386.395532	435.548
3386.898414	433.907
3387.401333	449.714
3387.904290	439.086
3388.407284	449.531
3388.910315	464.371
3389.413383	451.636
3389.916489	448.726
3390.419633	422.012
3390.922814	413.94
3391.426032	382.738
3391.929287	360.261
3392.432580	340.764
3392.935911	303.911
3393.439278	299.882
3393.942683	278.059
3394.446126	277.646
3394.949606	284.282
3395.453123	287.473
3395.956678	282.181
3396.460270	273.94
3396.963899	255.707
3397.467566	235.455
3397.971270	246.918
3398.475012	248.953
3398.978791	239.177
3399.482607	216.885
3399.986461	227.532
3400.490352	208.606
3400.994280	226.783
3401.498246	236.974
3402.002249	257.42
3402.506290	269.51
3403.010368	272.016
3403.514483	274.36
3404.018636	254.424
3404.522826	239.674
3405.027054	249.107
3405.531319	244.486
3406.035621	266.461
3406.539961	256.711
3407.044338	258.02
3407.548753	245.66
3408.053205	248.669
3408.557694	243.266
3409.062220	270.136
3409.566784	282.684
3410.071386	292.172
3410.576025	275.247
3411.080701	264.467
3411.585415	260.386
3412.090165	263.866
3412.594954	253.286
3413.099780	283.22
3413.604643	317.699
3414.109543	333.388
3414.614481	338
3415.119456	341.663
3415.624469	348.254
3416.129519	350.14
3416.634607	367.751
3417.139731	369.462
3417.644894	361.522
3418.150093	359.633
3418.655330	331.652
3419.160605	321.896
3419.665916	306.68
3420.171265	296.08
3420.676652	317.239
3421.182076	299.061
3421.687537	299.25
3422.193036	291.953
3422.698572	271.031
3423.204145	256.124
3423.709756	229.585
3424.215404	206.667
3424.721090	179.033
3425.226813	160.762
3425.732573	139.924
3426.238371	123.539
3426.744206	139.062
3427.250079	138.747
3427.755989	161.97
3428.261936	176.516
3428.767921	212.64
3429.273943	244.457
3429.780002	271.244
3430.286099	288.981
3430.792234	320.542
3431.298405	357.036
3431.804614	363.013
3432.310861	387.787
3432.817144	397.782
3433.323466	395.586
3433.829824	403.771
3434.336220	390.043
3434.842653	371.775
3435.349124	345.664
3435.855632	316.043
3436.362178	303.35
3436.868761	273.49
3437.375381	263.14
3437.882038	264.91
3438.388734	259.375
3438.895466	259.571
3439.402236	241.664
3439.909043	248.936
3440.415888	266.607
3440.922769	264.551
3441.429689	284.002
3441.936646	273.504
3442.443640	279.136
3442.950671	292.35
3443.457740	322.165
3443.964846	341.076
3444.471990	342.442
3444.979171	376.832
3445.486390	399.97
3445.993645	394.155
3446.500939	391.376
3447.008269	381.352
3447.515637	358.657
3448.023043	318.848
3448.530485	294.233
3449.037965	264.326
3449.545483	255.203
3450.053038	271.143
3450.560630	258.813
3451.068260	233.352
3451.575927	243.289
3452.083631	254.472
3452.591373	232.894
3453.099153	249.774
3453.606969	287.308
3454.114823	298.8
3454.622715	292.449
3455.130643	327.417
3455.638609	345.417
3456.146613	336.676
3456.654654	345.223
3457.162732	375.465
3457.670848	376.064
3458.179001	422.652
3458.687192	426.282
3459.195419	409.588
3459.703685	404.081
3460.211987	399.39
3460.720327	370.033
3461.228705	351.545
3461.737120	355.208
3462.245572	321.43
3462.754061	292.077
3463.262588	279.311
3463.771153	243.894
3464.279754	288.063
3464.788394	273.976
3465.297070	260.34
3465.805784	244.153
3466.314535	223.59
3466.823324	221.85
3467.332150	221.76
3467.841013	227.96
3468.349914	224.907
3468.858852	233.011
3469.367828	238.093
3469.876841	239.458
3470.385891	257.629
3470.894979	269.808
3471.404104	277.499
3471.913267	281.876
3472.422467	306.491
3472.931704	297.553
3473.440979	320.413
3473.950291	367.307
3474.459640	361.926
3474.969027	362.026
3475.478451	346.433
3475.987913	371.203
3476.497412	402.997
3477.006949	422.406
3477.516522	427.023
3478.026134	405.274
3478.535782	416.327
3479.045468	403.468
3479.555191	362.432
3480.064952	348.167
3480.574750	340.681
3481.084586	352.168
3481.594459	318.484
3482.104369	284.278
3482.614317	239.816
3483.124302	243.847
3483.634324	267.658
3484.144384	265.723
3484.654481	268.291
3485.164616	248.891
3485.674788	262.14
3486.184997	276.295
3486.695244	277.388
3487.205528	294.184
3487.715849	310.74
3488.226208	314.296
3488.736605	316.709
3489.247038	305.477
3489.757509	283.718
3490.268018	251.647
3490.778564	257.667
3491.289147	273.427
3491.799768	286.972
3492.310426	285.51
3492.821121	282.936
3493.331854	274.395
3493.842624	258.918
3494.353432	276.196
3494.864276	260.401
3495.375159	269.302
3495.886079	289.946
3496.397036	302.324
3496.908030	308.359
3497.419062	341.878
3497.930131	352.976
3498.441238	365.847
3498.952382	384.239
3499.463563	388.331
3499.974782	376.66
3500.486038	370.358
3500.997332	396.983
3501.508663	385.023
3502.020031	421.831
3502.531437	429.947
3503.042880	438.72
3503.554361	454.185
3504.065879	456.383
3504.577434	432.593
3505.089027	450.241
3505.600657	439.7
3506.112324	432.631
3506.624029	440.902
3507.135771	425.886
3507.647551	404.273
3508.159368	409.75
3508.671223	439.675
3509.183114	434.987
3509.695043	436.166
3510.207010	436.405
3510.719014	402.798
3511.231055	367.587
3511.743134	357.023
3512.255250	331.376
3512.767404	322.358
3513.279595	326.153
3513.791823	341.638
3514.304089	348.177
3514.816392	355.707
3515.328732	354.025
3515.841110	355.281
3516.353525	337.562
3516.865978	359.944
3517.378468	376.508
3517.890995	413.381
3518.403560	438.764
3518.916162	454.028
3519.428802	465.304
3519.941478	458.975
3520.454193	473.402
3520.966945	484.042
3521.479734	498.197
3521.992560	511.149
3522.505424	500.643
3523.018325	498.188
3523.531264	477.874
3524.044240	468.41
3524.557253	463.006
3525.070304	465.712
3525.583392	463.346
3526.096518	445.376
3526.609681	446.115
3527.122881	414.048
3527.636119	423.547
3528.149394	422.89
3528.662707	414.475
3529.176057	427.836
3529.689444	400.077
3530.202869	388.502
3530.716331	373.531
3531.229830	391.329
3531.743367	373.944
3532.256941	360.936
3532.770553	374.321
3533.284202	372.698
3533.797888	354.638
3534.311612	348.91
3534.825373	339.217
3535.339172	333.107
3535.853008	329.854
3536.366881	341.022
3536.880792	334.547
3537.394740	342.092
3537.908725	360.926
3538.422748	353.029
3538.936809	345.062
3539.450906	351.731
3539.965041	375.848
3540.479214	380.143
3540.993424	377.144
3541.507671	433.025
3542.021955	442.49
3542.536277	441.144
3543.050637	428.98
3543.565034	435.072
3544.079468	438.353
3544.593939	441.697
3545.108448	454.066
3545.622995	453.691
3546.137578	497.907
3546.652199	535.266
3547.166858	533.902
3547.681554	541.934
3548.196287	537.18
3548.711058	545.76
3549.225866	566.297
3549.740711	575.279
3550.255594	585.518
3550.770514	582.128
3551.285472	571.034
3551.800467	548.755
3552.315499	527.284
3552.830569	482.96
3553.345676	452.076
3553.860821	449.182
3554.376002	433.257
3554.891222	422.348
3555.406478	424.353
3555.921773	430.011
3556.437104	402.933
3556.952473	424.656
3557.467879	430.439
3557.983323	438.645
3558.498804	462.05
3559.014322	480.922
3559.529878	494.176
3560.045471	534.453
3560.561102	574.055
3561.076770	595.573
3561.592475	625.67
3562.108218	644.944
3562.623998	628.196
3563.139816	608.629
3563.655670	607.347
3564.171563	588.963
3564.687492	590.282
3565.203460	552.155
3565.719464	532.539
3566.235506	505.602
3566.751585	476.064
3567.267702	462.582
3567.783856	429.918
3568.300047	426.264
3568.816276	397.788
3569.332542	396.221
3569.848846	397.755
3570.365187	406.233
3570.881565	424.511
3571.397981	420.949
3571.914434	410.233
3572.430924	403.161
3572.947452	382.243
3573.464018	414.716
3573.980620	395.363
3574.497260	386.39
3575.013938	370.385
3575.530653	370.447
3576.047405	351.212
3576.564195	314.504
3577.081022	290.871
3577.597886	298.907
3578.114788	288.741
3578.631727	283.402
3579.148704	266.923
3579.665718	253.841
3580.182769	257.93
3580.699858	242.56
3581.216984	209.314
3581.734147	189.377
3582.251348	191.842
3582.768586	200.822
3583.285862	194.978
3583.803175	185.787
3584.320526	201.28
3584.837914	197.346
3585.355339	218.802
3585.872801	248.025
3586.390301	289.168
3586.907839	313.95
3587.425414	331.053
3587.943026	365.97
3588.460675	376.272
3588.978362	396.869
3589.496087	405.94
3590.013848	414.098
3590.531648	421.91
3591.049484	420.278
3591.567358	420.573
3592.085269	393.055
3592.603218	398.809
3593.121204	393.26
3593.639227	387.191
3594.157288	381.212
3594.675387	371.887
3595.193522	365.53
3595.711695	372.949
3596.229906	364.468
3596.748153	350.639
3597.266439	354.799
3597.784761	383.478
3598.303121	359.629
3598.821518	366.908
3599.339953	346.938
3599.858425	319.77
3600.376935	317.695
3600.895482	291.994
3601.414066	296.574
3601.932688	314.109
3602.451347	336.951
3602.970043	331.251
3603.488777	327.861
3604.007548	342.806
3604.526357	354.614
3605.045203	357.485
3605.564086	374.136
3606.083007	386.479
3606.601965	408.908
3607.120961	437.714
3607.639994	452.017
3608.159064	440.836
3608.678172	451.757
3609.197317	455.409
3609.716500	447.633
3610.235720	437.972
3610.754977	409.96
3611.274272	387.481
3611.793604	374.407
3612.312973	360.99
3612.832380	312.755
3613.351824	283.531
3613.871306	262.587
3614.390825	271.246
3614.910381	269.098
3615.429975	299.832
3615.949606	315.185
3616.469275	348.214
3616.988981	359.179
3617.508724	335.603
3618.028505	327.634
3618.548323	336.759
3619.068179	336.409
3619.588072	310.755
3620.108002	308.671
3620.627970	346.052
3621.147975	316.236
3621.668017	341.882
3622.188097	348.604
3622.708214	353.611
3623.228369	388.461
3623.748561	399.531
3624.268791	397.994
3624.789057	385.257
3625.309362	375.021
3625.829703	342.53
3626.350082	310.954
3626.870499	295.547
3627.390952	248.126
3627.911443	230.031
3628.431972	220.924
3628.952538	223.622
3629.473141	222.426
3629.993782	223.085
3630.514460	223.236
3631.035176	241.585
3631.555928	251.231
3632.076719	252.627
3632.597546	249.245
3633.118411	257.2
3633.639314	284.067
3634.160254	284.779
3634.681231	298.151
3635.202246	310.907
3635.723298	327.982
3636.244387	380.849
3636.765514	392.253
3637.286678	400.745
3637.807879	443.22
3638.329118	440.784
3638.850395	426.706
3639.371708	424.523
3639.893060	422.552
3640.414448	399.797
3640.935874	421.352
3641.457337	404.71
3641.978838	360.646
3642.500376	347.328
3643.021951	314.08
3643.543564	280.823
3644.065215	292.064
3644.586902	293.355
3645.108627	273.814
3645.630390	288.195
3646.152189	287.254
3646.674027	300.948
3647.195901	287.965
3647.717813	288.437
3648.239763	291.142
3648.761749	322.337
3649.283773	347.052
3649.805835	363.264
3650.327934	390.59
3650.850070	398.331
3651.372244	433.945
3651.894455	438.047
3652.416703	436.114
3652.938989	442.794
3653.461313	460.789
3653.983673	482.086
3654.506071	483.886
3655.028507	458.275
3655.550980	429.687
3656.073490	427.462
3656.596037	436.305
3657.118622	420.397
3657.641245	404.09
3658.163904	365.96
3658.686602	346.61
3659.209336	320.303
3659.732108	288.705
3660.254917	272.459
3660.777764	290.251
3661.300648	292.085
3661.823570	314.133
3662.346529	299.484
3662.869525	288.896
3663.392559	280.242
3663.915630	300.919
3664.438738	337.454
3664.961884	345.153
3665.485067	343.111
3666.008288	314.464
3666.531546	290.583
3667.054841	278.495
3667.578174	257.47
3668.101544	236.534
3668.624952	238.443
3669.148397	226.238
3669.671879	190.782
3670.195399	205.069
3670.718956	204.53
3671.242551	217.64
3671.766183	267.471
3672.289852	290.428
3672.813559	290.598
3673.337303	318.138
3673.861084	334.712
3674.384903	351.529
3674.908759	389.735
3675.432653	395.883
3675.956584	402.198
3676.480552	403.747
3677.004558	399.288
3677.528601	396.849
3678.052682	387.629
3678.576800	412.512
3679.100955	418.59
3679.625148	422.135
3680.149378	411.759
3680.673646	384.825
3681.197951	379.615
3681.722293	370.304
3682.246673	349.43
3682.771090	339.414
3683.295545	333.56
3683.820036	307.166
3684.344566	273.837
3684.869132	262.013
3685.393736	254.384
3685.918378	258.396
3686.443057	256.412
3686.967773	266.818
3687.492527	282.186
3688.017318	304.816
3688.542146	309.426
3689.067012	316.069
3689.591915	331.529
3690.116856	354.781
3690.641834	381.634
3691.166849	417.364
3691.691902	427.637
3692.216992	443.15
3692.742120	473.844
3693.267284	467.414
3693.792487	484.322
3694.317727	508.384
3694.843004	526.063
3695.368318	548.266
3695.893670	548.577
3696.419059	552.319
3696.944486	519.122
3697.469950	516.284
3697.995451	514.978
3698.520990	495.927
3699.046567	487.008
3699.572180	466.411
3700.097831	459.833
3700.623520	477.046
3701.149245	462.051
3701.675009	439.898
3702.200809	403.446
3702.726647	371.158
3703.252523	354.01
3703.778435	324.044
3704.304385	309.68
3704.830373	304.269
3705.356398	299.694
3705.882460	299.207
3706.408560	263.028
3706.934697	277.174
3707.460872	272.78
3707.987083	290.037
3708.513333	301.462
3709.039619	288.968
3709.565943	361.01
3710.092305	363.42
3710.618704	361.878
3711.145140	403.799
3711.671614	452.288
3712.198125	469.408
3712.724673	454.739
3713.251259	443.055
3713.777882	431.975
3714.304543	431.766
3714.831240	422.81
3715.357976	377.995
3715.884749	338.132
3716.411559	310.452
3716.938406	292.218
3717.465291	271.189
3717.992213	273.501
3718.519173	268.702
3719.046170	247.585
3719.573205	235.929
3720.100277	239.327
3720.627386	231.955
3721.154533	225.352
3721.681717	254.24
3722.208938	276.568
3722.736197	300.624
3723.263493	335.168
3723.790827	377.715
3724.318198	405.659
3724.845606	450.243
3725.373052	458.123
3725.900535	467.011
3726.428056	484.271
3726.955614	472.562
3727.483209	463.325
3728.010842	442.226
3728.538512	438.683
3729.066220	418.586
3729.593964	415.193
3730.121747	398.335
3730.649566	367.951
3731.177424	343.1
3731.705318	314.695
3732.233250	284.49
3732.761219	264.008
3733.289226	277.422
3733.817270	284.64
3734.345351	286.884
3734.873470	307.956
3735.401626	307.342
3735.929820	319.064
3736.458051	350.352
3736.986320	361.365
3737.514625	391.924
3738.042969	408.326
3738.571349	411.516
3739.099767	384.999
3739.628222	380.375
3740.156715	360.99
3740.685245	338.843
3741.213813	367.145
3741.742418	375.764
3742.271060	363.896
3742.799740	360.784
3743.328457	333.961
3743.857212	363.337
3744.386003	354.319
3744.914833	351.796
3745.443699	321.645
3745.972603	325.097
3746.501545	288.752
3747.030524	276.447
3747.559540	244.55
3748.088594	221.487
3748.617685	224.1
3749.146813	202.334
3749.675979	156.043
3750.205182	157.219
3750.734423	154.901
3751.263701	166.132
3751.793016	170.455
3752.322369	155.89
3752.851759	151.793
3753.381187	163.039
3753.910651	189.655
3754.440154	179.644
3754.969694	191.196
3755.499271	197.713
3756.028885	194.545
3756.558537	202.5
3757.088226	211.867
3757.617953	234.122
3758.147717	239.795
3758.677519	252.755
3759.207357	245.175
3759.737234	222.813
3760.267147	228.269
3760.797098	209.426
3761.327087	199.163
3761.857113	198.005
3762.387176	225.349
3762.917277	243.173
3763.447415	263.95
3763.977590	290.595
3764.507803	315.035
3765.038053	323.624
3765.568340	346.984
3766.098665	361.213
3766.629028	377.115
3767.159428	392.928
3767.689865	357.962
3768.220339	339.646
3768.750851	326.305
3769.281400	310.916
3769.811987	289.09
3770.342611	263.718
3770.873273	233.236
3771.403972	201.976
3771.934708	182.037
3772.465482	170.907
3772.996293	154.866
3773.527141	172.643
3774.058027	202.269
3774.588950	205.42
3775.119911	237.978
3775.650909	276.201
3776.181944	292.411
3776.713017	301.962
3777.244127	270.859
3777.775275	257.718
3778.306460	242.528
3778.837682	236.726
3779.368942	223.716
3779.900239	213.986
3780.431574	217.125
3780.962946	238.273
3781.494355	272.299
3782.025802	288.004
3782.557286	312.125
3783.088807	318.729
3783.620366	331.683
3784.151963	322.694
3784.683596	341.713
3785.215267	341.858
3785.746976	334.619
3786.278722	334.98
3786.810505	325.103
3787.342326	330.624
3787.874184	301.95
3788.406079	289.525
3788.938012	302.374
3789.469982	301.255
3790.001990	296.626
3790.534035	288.365
3791.066117	277.08
3791.598237	280.262
3792.130394	252.843
3792.662589	249.103
3793.194821	225.536
3793.727090	218.254
3794.259397	213.2
3794.791741	183.111
3795.324123	155.896
3795.856542	150.886
3796.388998	168.413
3796.921492	167.125
3797.454023	143.014
3797.986591	132.219
3798.519197	125.26
3799.051841	119.136
3799.584521	119.866
3800.117239	113.802
3800.649995	137.648
3801.182788	153.39
3801.715618	168.111
3802.248486	204.612
3802.781391	236.321
3803.314333	270.499
3803.847313	294.894
3804.380330	298.541
3804.913385	315.771
3805.446477	297.696
3805.979606	275.176
3806.512773	260.75
3807.045977	243.648
3807.579219	221.513
3808.112498	218.423
3808.645814	212.663
3809.179168	213.844
3809.712559	212.839
3810.245987	232.872
3810.779453	257.436
3811.312957	285.613
3811.846497	300.004
3812.380076	320.1
3812.913691	314.549
3813.447344	315.824
3813.981034	306.14
3814.514762	284.673
3815.048527	260.605
3815.582330	253.729
3816.116169	232.666
3816.650047	202.094
3817.183961	176.46
3817.717913	159.695
3818.251903	145.14
3818.785930	150.14
3819.319994	142.441
3819.854096	147.254
3820.388235	160.836
3820.922411	151.74
3821.456625	171.327
3821.990876	189.517
3822.525165	200.52
3823.059491	239.671
3823.593854	256.331
3824.128255	265.509
3824.662693	269.416
3825.197168	260.707
3825.731681	249
3826.266232	276.267
3826.800819	287.639
3827.335445	292.784
3827.870107	294.252
3828.404807	299.183
3828.939544	313.178
3829.474319	334.301
3830.009131	378.73
3830.543981	368.198
3831.078867	365.329
3831.613792	374.615
3832.148753	366.866
3832.683752	338.955
3833.218789	299.229
3833.753863	271.734
3834.288974	259.087
3834.824123	244.443
3835.359309	216.467
3835.894532	163.41
3836.429793	177.661
3836.965091	192.829
3837.500427	197.584
3838.035800	198.019
3838.571210	206.074
3839.106658	202.17
3839.642143	203.96
3840.177666	194.793
3840.713226	197.266
3841.248823	207.298
3841.784458	224.958
3842.320130	257.698
3842.855839	259.953
3843.391586	258.639
3843.927371	264.791
3844.463192	271.317
3844.999051	265.694
3845.534948	252.74
3846.070882	266.415
3846.606853	260.031
3847.142862	242.756
3847.678908	242.568
3848.214991	244.635
3848.751112	252.38
3849.287271	248.021
3849.823466	225.361
3850.359699	233.227
3850.895970	243.259
3851.432278	215.002
3851.968623	217.232
3852.505005	229.058
3853.041425	242.081
3853.577883	246.024
3854.114378	240.63
3854.650910	242.854
3855.187479	240.64
3855.724086	258.975
3856.260731	252.814
3856.797413	258.483
3857.334132	254.941
3857.870888	272.529
3858.407682	276.332
3858.944514	307.692
3859.481382	328.18
3860.018288	350.178
3860.555232	343.955
3861.092213	326.733
3861.629231	316.496
3862.166287	297.702
3862.703380	285.629
3863.240511	266.196
3863.777678	242.825
3864.314884	213.712
3864.852126	183.773
3865.389407	147.133
3865.926724	140.996
3866.464079	140.634
3867.001471	133.049
3867.538901	128.013
3868.076368	130.763
3868.613872	147.276
3869.151414	159.665
3869.688993	211.171
3870.226610	230.283
3870.764264	276.698
3871.301955	320.976
3871.839684	338.498
3872.377450	363.444
3872.915254	360.013
3873.453095	347.211
3873.990973	338.45
3874.528889	342.421
3875.066842	347.016
3875.604833	328.26
3876.142861	319.993
3876.680926	310.682
3877.219029	309.893
3877.757169	317.843
3878.295347	317.865
3878.833561	323.839
3879.371814	329.91
3879.910104	311.678
3880.448431	301.062
3880.986795	258.725
3881.525197	233.003
3882.063636	224.522
3882.602113	190.779
3883.140627	167.547
3883.679179	155.543
3884.217767	124.706
3884.756394	113.403
3885.295057	120.967
3885.833758	114.613
3886.372497	130.529
3886.911273	161.164
3887.450086	167.065
3887.988937	181.59
3888.527825	215.04
3889.066750	243.505
3889.605713	256.883
3890.144713	275.156
3890.683751	266.834
3891.222826	261.675
3891.761938	280.833
3892.301088	292.164
3892.840275	290.838
3893.379500	301.827
3893.918762	295.933
3894.458061	303.488
3894.997398	297.854
3895.536772	293.631
3896.076183	295.859
3896.615632	339.578
3897.155119	360.136
3897.694642	338.235
3898.234204	326.676
3898.773802	348.809
3899.313438	362.501
3899.853111	380.979
3900.392822	384.048
3900.932570	405.888
3901.472356	414.255
3902.012178	402.574
3902.552039	391.942
3903.091936	367.313
3903.631872	350.939
3904.171844	347.694
3904.711854	331.955
3905.251901	304.254
3905.791986	296.241
3906.332108	292.502
3906.872267	298.944
3907.412464	279.594
3907.952698	271.177
3908.492970	261.742
3909.033279	279.628
3909.573625	293.983
3910.114009	314.064
3910.654430	312.011
3911.194889	326.955
3911.735385	332.053
3912.275918	316.643
3912.816489	304.912
3913.357097	312.351
3913.897743	313.674
3914.438426	316.982
3914.979146	314.619
3915.519904	335.495
3916.060699	330.372
3916.601532	342.03
3917.142402	332.834
3917.683309	312.628
3918.224254	297.104
3918.765236	305.657
3919.306255	297.55
3919.847312	290.641
3920.388407	268.929
3920.929538	247.879
3921.470707	234.427
3922.011914	234.335
3922.553158	227.217
3923.094439	223.387
3923.635758	211.876
3924.177114	211.398
3924.718507	202.62
3925.259938	208.672
3925.801406	243.448
3926.342912	270.684
3926.884455	283.97
3927.426036	284.021
3927.967653	275.545
3928.509309	282.903
3929.051001	301.657
3929.592731	292.223
3930.134499	296.142
3930.676304	292.13
3931.218146	282.927
3931.760025	248.512
3932.301942	236.789
3932.843897	229.979
3933.385889	258.778
3933.927918	267.28
3934.469984	260.025
3935.012088	228.823
3935.554230	239.962
3936.096409	263.822
3936.638625	242.941
3937.180878	253.885
3937.723169	274.178
3938.265498	271.87
3938.807863	292.747
3939.350266	278.366
3939.892707	269.166
3940.435185	282.616
3940.977700	309.899
3941.520253	316.238
3942.062843	312.254
3942.605471	329.891
3943.148136	378.472
3943.690838	396.936
3944.233578	428.264
3944.776355	423.708
3945.319169	425.043
3945.862021	438.162
3946.404910	426.932
3946.947837	434.728
3947.490801	452.236
3948.033802	424.808
3948.576841	401.627
3949.119918	370.629
3949.663031	338.865
3950.206182	327.354
3950.749371	347.123
3951.292597	331.868
3951.835860	320.815
3952.379160	310.989
3952.922499	283.182
3953.465874	276.106
3954.009287	271.379
3954.552737	256.714
3955.096225	296.218
3955.639750	328.419
3956.183312	318.641
3956.726912	298.121
3957.270549	335.097
3957.814224	345.629
3958.357936	393.108
3958.901685	387.46
3959.445472	388.513
3959.989296	395.272
3960.533157	410.075
3961.077056	408.963
3961.620993	386.676
3962.164967	386.894
3962.708978	364.508
3963.253026	357.743
3963.797112	369.566
3964.341235	344.354
3964.885396	339.035
3965.429594	327.478
3965.973830	309.874
3966.518103	281.532
3967.062413	276.569
3967.606761	291.772
3968.151146	287.241
3968.695568	281.747
3969.240028	258.328
3969.784526	226.19
3970.329060	205.045
3970.873632	175.618
3971.418242	155.906
3971.962889	162.96
3972.507573	163.807
3973.052295	162.56
3973.597054	170.812
3974.141850	177.15
3974.686684	198.326
3975.231555	230.452
3975.776464	254.988
3976.321410	250.428
3976.866394	245.499
3977.411414	232.847
3977.956473	251.819
3978.501568	266.147
3979.046701	258.221
3979.591872	229.366
3980.137079	225.028
3980.682325	254.158
3981.227607	247.156
3981.772927	248.643
3982.318285	246.556
3982.863680	263.674
3983.409112	280.848
3983.954581	276.35
3984.500088	295.216
3985.045633	296.168
3985.591214	291.597
3986.136834	304.139
3986.682490	292.33
3987.228184	288.379
3987.773916	303.173
3988.319684	313.996
3988.865490	311.173
3989.411334	333.951
3989.957215	343.576
3990.503133	342.247
3991.049089	343.456
3991.595082	328.894
3992.141113	353.052
3992.687181	366.112
3993.233286	374.132
3993.779429	364.447
3994.325609	351.574
3994.871826	331.444
3995.418081	311.078
3995.964374	297.579
3996.510703	293.12
3997.057070	275.644
3997.603475	276.401
3998.149917	262.684
3998.696396	242.793
3999.242913	233.873
3999.789467	240.631
4000.336058	232.295
4000.882687	238.896
4001.429353	253.198
4001.976057	264.496
4002.522798	288.139
4003.069577	322.497
4003.616392	328.614
4004.163246	343.582
4004.710136	341.765
4005.257064	357.237
4005.804030	381.824
4006.351033	407.889
4006.898073	418.656
4007.445151	406.735
4007.992266	382.018
4008.539418	373.49
4009.086608	367.436
4009.633835	359.409
4010.181100	364.751
4010.728402	359.288
4011.275741	353.191
4011.823118	345.173
4012.370532	347.126
4012.917984	336.115
4013.465473	328.691
4014.012999	319.455
4014.560563	320.894
4015.108164	328.09
4015.655803	343.033
4016.203479	351.9
4016.751192	359.235
4017.298943	337.986
4017.846731	306.98
4018.394556	286.019
4018.942419	304.962
4019.490320	311.744
4020.038258	310.772
4020.586233	305.542
4021.134245	307.365
4021.682295	298.022
4022.230383	296.099
4022.778507	294.199
4023.326669	297.21
4023.874869	292.256
4024.423106	275.084
4024.971380	284.66
4025.519692	277.029
4026.068041	277.37
4026.616428	283.04
4027.164852	294.796
4027.713313	301.979
4028.261812	336.356
4028.810348	371.145
4029.358921	422.504
4029.907532	442.832
4030.456180	473.69
4031.004866	467.79
4031.553589	456.689
4032.102350	435.768
4032.651147	435.052
4033.199983	453.733
4033.748855	436.537
4034.297766	412.669
4034.846713	406.865
4035.395698	355.244
4035.944720	326.436
4036.493780	308.206
4037.042877	301.776
4037.592011	280.605
4038.141183	270.202
4038.690392	254.931
4039.239639	239.277
4039.788923	235.529
4040.338245	269.259
4040.887603	282.895
4041.437000	322.765
4041.986433	368.574
4042.535904	376.526
4043.085413	372.951
4043.634959	381.434
4044.184542	432.621
4044.734162	441.325
4045.283820	459.619
4045.833516	448.055
4046.383249	423.366
4046.933019	394.779
4047.482826	382.88
4048.032671	375.917
4048.582554	380.188
4049.132474	380.372
4049.682431	372.443
4050.232425	382.646
4050.782457	393.151
4051.332527	434.982
4051.882634	441.686
4052.432778	480.47
4052.982959	472.536
4053.533178	476.865
4054.083435	457.883
4054.633728	465.29
4055.184060	486.588
4055.734428	493.753
4056.284834	502.258
4056.835278	496.613
4057.385758	469.408
4057.936276	444.889
4058.486832	444.14
4059.037425	434.363
4059.588055	431.248
4060.138723	412.079
4060.689428	381.117
4061.240171	369.095
4061.790951	366.133
4062.341768	340.889
4062.892623	340.161
4063.443515	322.951
4063.994444	340.388
4064.545411	331.017
4065.096416	334.125
4065.647457	317.274
4066.198536	324.934
4066.749653	323.118
4067.300807	300.024
4067.851998	266.209
4068.403227	260.821
4068.954493	253.307
4069.505797	263.665
4070.057137	298.168
4070.608516	340.885
4071.159931	368.602
4071.711384	389.47
4072.262875	396.713
4072.814403	406.955
4073.365968	427.417
4073.917571	425.226
4074.469211	414.324
4075.020888	429.575
4075.572603	420.223
4076.124356	391.743
4076.676145	376.753
4077.227972	367.158
4077.779837	363.322
4078.331739	362.468
4078.883678	353.415
4079.435655	355.521
4079.987669	387.822
4080.539720	384.586
4081.091809	365.898
4081.643935	367.822
4082.196099	356.6
4082.748300	342.205
4083.300538	346.033
4083.852814	334.242
4084.405127	325.121
4084.957478	322.103
4085.509866	335.625
4086.062292	356.224
4086.614754	372.477
4087.167255	373.876
4087.719792	358.512
4088.272367	366.41
4088.824980	365.915
4089.377630	367.452
4089.930317	370.983
4090.483041	365.029
4091.035803	381.203
4091.588603	388.965
4092.141440	380.187
4092.694314	399.787
4093.247225	420.529
4093.800174	446.277
4094.353161	450.176
4094.906185	458.632
4095.459246	439.033
4096.012344	417.016
4096.565480	383.554
4097.118654	360.793
4097.671865	331.453
4098.225113	302.501
4098.778398	299.702
4099.331721	290.044
4099.885082	263.695
4100.438480	263.506
4100.991915	279.975
4101.545387	283.124
4102.098897	333.749
4102.652445	333.932
4103.206030	330.573
4103.759652	340.608
4104.313311	342.713
4104.867008	331.548
4105.420743	340.602
4105.974514	329.706
4106.528324	314.989
4107.082170	295.143
4107.636054	272.128
4108.189975	234.59
4108.743934	219.173
4109.297930	216.22
4109.851964	213.775
4110.406035	202.905
4110.960143	208.519
4111.514289	189.201
4112.068472	180.64
4112.622693	168.384
4113.176951	177.175
4113.731246	182.739
4114.285579	179.484
4114.839949	180.885
4115.394356	173.005
4115.948801	187.221
4116.503284	195.549
4117.057803	211.53
4117.612361	246.342
4118.166955	266.489
4118.721587	282.896
4119.276256	305.035
4119.830963	307.043
4120.385707	317.872
4120.940489	316.299
4121.495308	321.01
4122.050164	313.841
4122.605058	308.554
4123.159989	334.669
4123.714957	299.537
4124.269963	274.119
4124.825007	272.682
4125.380087	281.117
4125.935205	275.716
4126.490361	263.107
4127.045554	267.522
4127.600784	288.429
4128.156052	301.227
4128.711357	331.404
4129.266699	318.713
4129.822079	329.128
4130.377497	328.946
4130.932951	342.755
4131.488443	334.376
4132.043973	334.164
4132.599540	332.647
4133.155144	337.21
4133.710786	348.343
4134.266465	367.442
4134.822181	355.297
4135.377935	353.974
4135.933727	370.747
4136.489555	399.578
4137.045421	398.124
4137.601325	403.66
4138.157266	402.601
4138.713244	400.674
4139.269260	386.731
4139.825313	375.23
4140.381403	389.08
4140.937531	399.723
4141.493696	398.198
4142.049899	384.959
4142.606139	369.19
4143.162417	352.53
4143.718732	356.893
4144.275084	328.005
4144.831473	305.578
4145.387901	319.617
4145.944365	298.683
4146.500867	264.76
4147.057406	259.176
4147.613983	241.269
4148.170597	235.76
4148.727248	233.262
4149.283937	246.366
4149.840663	231.574
4150.397427	221.77
4150.954228	233.485
4151.511067	216.151
4152.067943	228.279
4152.624856	247.534
4153.181806	244.955
4153.738794	235.701
4154.295820	233.202
4154.852883	261.24
4155.409983	283.252
4155.967121	286.015
4156.524296	288.847
4157.081508	302.609
4157.638758	299.45
4158.196045	296.857
4158.753370	273.588
4159.310732	266.472
4159.868131	286.517
4160.425568	284.68
4160.983043	290.718
4161.540554	299.218
4162.098103	315.9
4162.655690	304.167
4163.213314	293.439
4163.770975	294.568
4164.328673	308.89
4164.886409	309.398
4165.444183	314.222
4166.001994	303.959
4166.559842	300.28
4167.117728	279.966
4167.675651	270.798
4168.233611	252.897
4168.791609	263.471
4169.349644	243.17
4169.907717	227.197
4170.465827	217.127
4171.023974	201.219
4171.582159	201.049
4172.140381	172.164
4172.698641	158.298
4173.256938	142.148
4173.815272	120.469
4174.373644	136.045
4174.932054	127.887
4175.490500	149.529
4176.048984	148.514
4176.607506	162.824
4177.166064	202.158
4177.724661	237.225
4178.283294	279.614
4178.841965	304.204
4179.400674	311.849
4179.959420	337.366
4180.518203	347.783
4181.077023	352.685
4181.635881	351.583
4182.194777	324.342
4182.753710	308.829
4183.312680	301.64
4183.871688	302.273
4184.430733	285.71
4184.989815	274.523
4185.548935	281.608
4186.108092	282.963
4186.667287	284.193
4187.226519	284.978
4187.785788	278.632
4188.345095	281.815
4188.904439	283.426
4189.463821	267.677
4190.023240	243.634
4190.582696	240.268
4191.142190	233.435
4191.701721	221.367
4192.261290	218.643
4192.820896	208.137
4193.380539	188.859
4193.940220	183.275
4194.499938	188.448
4195.059694	184
4195.619487	188.922
4196.179317	194.4
4196.739185	192.605
4197.299090	200.732
4197.859033	209.876
4198.419013	201.007
4198.979030	226.119
4199.539085	250.324
4200.099178	259.935
4200.659307	278.52
4201.219474	269.434
4201.779679	265.813
4202.339920	270.564
4202.900200	277.495
4203.460516	253.329
4204.020870	260.012
4204.581262	254.465
4205.141690	259.221
4205.702157	249.133
4206.262660	262.581
4206.823201	282.915
4207.383780	300.135
4207.944396	306.512
4208.505049	321.555
4209.065739	334.48
4209.626467	343.286
4210.187233	339.422
4210.748036	336.599
4211.308876	327.295
4211.869754	318.88
4212.430669	308.867
4212.991621	302.341
4213.552611	279.284
4214.113638	269.981
4214.674703	273.115
4215.235805	237.549
4215.796944	210.155
4216.358121	208.62
4216.919335	199.798
4217.480587	187.627
4218.041876	201.316
4218.603202	207.981
4219.164566	213.268
4219.725967	254.391
4220.287406	283.735
4220.848882	296.711
4221.410395	313.336
4221.971946	325.587
4222.533534	324.76
4223.095160	322.72
4223.656823	329.791
4224.218523	330.953
4224.780261	325.78
4225.342036	324.21
4225.903849	318.707
4226.465699	298.937
4227.027587	307.259
4227.589511	290.089
4228.151474	274.468
4228.713473	264.721
4229.275510	284.258
4229.837585	283.84
4230.399696	272.638
4230.961846	278.578
4231.524032	249.511
4232.086256	261.867
4232.648518	251.643
4233.210817	218.319
4233.773153	207.299
4234.335527	193.744
4234.897938	180.425
4235.460386	165.277
4236.022872	146.386
4236.585395	130.272
4237.147956	123.884
4237.710554	138.228
4238.273189	139.464
4238.835862	150.149
4239.398572	149.502
4239.961320	148.574
4240.524105	164.446
4241.086927	151.271
4241.649787	153.612
4242.212684	165.286
4242.775619	184.193
4243.338591	176.994
4243.901601	155.888
4244.464647	135.779
4245.027732	122.492
4245.590853	128.426
4246.154012	128.699
4246.717209	130.476
4247.280443	138.433
4247.843714	156.316
4248.407023	174.879
4248.970369	172.947
4249.533752	178.746
4250.097173	194.53
4250.660631	208.021
4251.224127	217.804
4251.787660	219.96
4252.351230	227.269
4252.914838	234.55
4253.478483	242.318
4254.042166	245.145
4254.605886	275.837
4255.169644	291.3
4255.733438	299.816
4256.297271	293.372
4256.861140	290.251
4257.425047	276.251
4257.988992	259.287
4258.552974	247.698
4259.116993	217.37
4259.681050	185.972
4260.245144	166.705
4260.809275	135.343
4261.373444	137.674
4261.937650	126.435
4262.501894	136.038
4263.066175	136.297
4263.630494	134.325
4264.194849	153.285
4264.759243	160.85
4265.323673	187.598
4265.888142	209.815
4266.452647	212.1
4267.017190	238.398
4267.581770	255.254
4268.146388	275.143
4268.711043	276.01
4269.275735	290.936
4269.840465	297.027
4270.405233	288.074
4270.970037	284.493
4271.534879	279.334
4272.099759	258.754
4272.664676	248.323
4273.229630	236.677
4273.794622	238.132
4274.359651	257.262
4274.924717	255.808
4275.489821	243.884
4276.054963	228.059
4276.620141	217.985
4277.185357	211.938
4277.750611	207.07
4278.315902	218.167
4278.881230	199.706
4279.446596	186.74
4280.011999	176.414
4280.577439	167.713
4281.142917	169.358
4281.708433	166.332
4282.273985	181.138
4282.839575	189.437
4283.405203	202.212
4283.970868	215.58
4284.536570	227.637
4285.102310	242.059
4285.668087	254.842
4286.233902	246.404
4286.799753	258.186
4287.365643	282.641
4287.931570	279.079
4288.497534	277.373
4289.063535	255.035
4289.629574	216.129
4290.195650	222.526
4290.761764	222.578
4291.327915	231.071
4291.894104	209.802
4292.460330	195.062
4293.026593	187.098
4293.592894	193.058
4294.159232	219.069
4294.725608	230.039
4295.292021	239.045
4295.858471	266.913
4296.424959	254.122
4296.991484	260.641
4297.558046	265.897
4298.124646	279.993
4298.691284	267.483
4299.257958	263.396
4299.824671	262.213
4300.391420	248.045
4300.958207	229.13
4301.525031	219.015
4302.091893	213.668
4302.658792	208.885
4303.225729	201.619
4303.792703	222.249
4304.359714	212.169
4304.926763	212.948
4305.493849	196.194
4306.060973	173.47
4306.628134	166.448
4307.195332	158.762
4307.762568	163.349
4308.329841	183.8
4308.897152	180.957
4309.464500	185.202
4310.031885	208.757
4310.599308	240.759
4311.166768	277.15
4311.734266	295.936
4312.301801	303.012
4312.869373	307.24
4313.436983	317.134
4314.004630	332.797
4314.572315	328.158
4315.140037	330.151
4315.707796	338.933
4316.275593	319.996
4316.843427	302.654
4317.411299	281.874
4317.979208	268.634
4318.547154	247.229
4319.115138	226.989
4319.683159	221.058
4320.251218	205.68
4320.819314	188.523
4321.387447	169.148
4321.955618	148.568
4322.523827	148.708
4323.092072	154.905
4323.660355	138.737
4324.228676	129.778
4324.797034	164.36
4325.365429	166.571
4325.933861	175.528
4326.502331	202.911
4327.070839	219.165
4327.639384	212.558
4328.207966	197.29
4328.776586	196.804
4329.345243	183.19
4329.913937	161.974
4330.482669	178.992
4331.051438	157.347
4331.620245	168.78
4332.189089	185.586
4332.757971	177.074
4333.326889	196.281
4333.895846	222.635
4334.464839	253.908
4335.033871	240.785
4335.602939	233.758
4336.172045	246.996
4336.741188	246.879
4337.310369	243.87
4337.879587	249.499
4338.448842	248.698
4339.018135	263.422
4339.587466	253.485
4340.156833	264.336
4340.726238	254.169
4341.295681	256.785
4341.865161	249.43
4342.434678	244.584
4343.004233	235.128
4343.573825	228.949
4344.143455	208.395
4344.713122	204.355
4345.282826	204.496
4345.852568	200.112
4346.422347	183.911
4346.992163	196.543
4347.562017	192.483
4348.131909	210.839
4348.701837	206.921
4349.271803	216.9
4349.841807	227.247
4350.411848	219.365
4350.981926	212.421
4351.552042	212.934
4352.122195	223.693
4352.692386	251.168
4353.262614	258.201
4353.832879	275.238
4354.403182	300.483
4354.973522	328.835
4355.543900	343.14
4356.114315	341.97
4356.684767	348.854
4357.255257	340.166
4357.825784	341.334
4358.396348	348.841
4358.966950	349.321
4359.537590	352.313
4360.108267	361.011
4360.678981	345.06
4361.249732	349.59
4361.820521	333.658
4362.391348	301.619
4362.962212	263.25
4363.533113	252.347
4364.104052	234.772
4364.675028	206.717
4365.246041	214.393
4365.817092	210.008
4366.388180	209.322
4366.959306	215.088
4367.530469	221.439
4368.101669	217.759
4368.672907	245.008
4369.244182	253.11
4369.815495	243.283
4370.386845	238.861
4370.958232	245.755
4371.529657	236.433
4372.101119	226.2
4372.672619	208.753
4373.244156	179.191
4373.815731	183.428
4374.387342	174.049
4374.958992	176.981
4375.530678	172.708
4376.102402	166.512
4376.674164	158.225
4377.245963	143.585
4377.817799	150.164
4378.389673	175.006
4378.961584	188.172
4379.533532	202.106
4380.105518	219.512
4380.677542	224.781
4381.249602	215.157
4381.821700	237.637
4382.393836	235.55
4382.966009	228.277
4383.538219	215.428
4384.110467	233.677
4384.682752	225.978
4385.255075	223.486
4385.827434	219.515
4386.399832	227.6
4386.972267	237.663
4387.544739	245.875
4388.117248	242.989
4388.689795	268.516
4389.262379	264.604
4389.835001	306.391
4390.407660	322.679
4390.980357	330.448
4391.553091	332.927
4392.125862	323.412
4392.698671	311.366
4393.271517	297.666
4393.844401	286.825
4394.417322	293.231
4394.990280	293.057
4395.563276	305.129
4396.136309	282.324
4396.709380	264.665
4397.282488	285.488
4397.855633	311.125
4398.428816	344.143
4399.002036	356.472
4399.575294	356.364
4400.148589	348.058
4400.721921	324.027
4401.295291	293.275
4401.868698	290.772
4402.442143	302.651
4403.015625	300.094
4403.589144	298.448
4404.162701	291.18
4404.736295	309.721
4405.309927	327.906
4405.883596	339.478
4406.457302	351.721
4407.031046	385.186
4407.604828	417.369
4408.178646	404.222
4408.752502	375.132
4409.326396	370.341
4409.900327	355.52
4410.474295	320.914
4411.048301	297.622
4411.622344	281.81
4412.196424	265.618
4412.770542	253.526
4413.344697	222.43
4413.918890	218.743
4414.493120	204.788
4415.067388	219.632
4415.641693	238.526
4416.216035	234.142
4416.790415	235.727
4417.364832	231.23
4417.939286	225.056
4418.513778	226.905
4419.088307	226.362
4419.662874	233.575
4420.237478	236.711
4420.812120	248.126
4421.386799	251.424
4421.961515	248.343
4422.536269	268.88
4423.111060	284.19
4423.685889	292.662
4424.260755	296.922
4424.835658	299.018
4425.410599	320.603
4425.985577	331.05
4426.560592	323.243
4427.135645	329.994
4427.710736	328.993
4428.285864	331.291
4428.861029	321.125
4429.436231	308.284
4430.011471	287.032
4430.586749	277.739
4431.162064	255.234
4431.737416	246.435
4432.312805	240.406
4432.888233	231.731
4433.463697	221.524
4434.039199	237.996
4434.614738	241.49
4435.190315	259.675
4435.765929	264.282
4436.341580	270.92
4436.917269	268.992
4437.492995	249.896
4438.068759	250.759
4438.644560	238.88
4439.220398	240.12
4439.796274	215.022
4440.372188	186.222
4440.948138	184.452
4441.524126	180.985
4442.100152	191.955
4442.676215	215.696
4443.252315	217.167
4443.828453	231.161
4444.404628	228.212
4444.980840	243.624
4445.557090	243.229
4446.133378	249.477
4446.709702	258.783
4447.286064	252.878
4447.862464	258.907
4448.438901	233.773
4449.015375	196.03
4449.591887	179.557
4450.168436	151.995
4450.745023	127.468
4451.321647	105.349
4451.898308	79.8783
4452.475007	70.5193
4453.051743	81.1878
4453.628516	92.8158
4454.205327	92.3971
4454.782176	117.304
4455.359062	143.359
4455.935985	175.154
4456.512945	187.874
4457.089943	195.358
4457.666979	200.232
4458.244052	215.938
4458.821162	207.769
4459.398309	204.485
4459.975494	197.932
4460.552717	200.688
4461.129977	199.315
4461.707274	194.584
4462.284609	208.639
4462.861981	234.407
4463.439390	232.934
4464.016837	235.281
4464.594321	226.639
4465.171843	247.166
4465.749402	239.885
4466.326998	229.988
4466.904632	216.188
4467.482303	209.077
4468.060012	184.684
4468.637758	182.844
4469.215542	185.947
4469.793363	197.388
4470.371221	205.253
4470.949117	220.17
4471.527050	221.567
4472.105020	239.248
4472.683028	242.103
4473.261074	264.54
4473.839156	267.96
4474.417276	265.039
4474.995434	268.131
4475.573629	248.007
4476.151861	264.799
4476.730131	263.829
4477.308438	252.212
4477.886783	251.018
4478.465165	223.052
4479.043584	207.307
4479.622041	189.106
4480.200535	187.241
4480.779067	199.604
4481.357636	203.086
4481.936242	209.232
4482.514886	232.786
4483.093567	257.657
4483.672286	275.412
4484.251042	287.237
4484.829835	308.643
4485.408666	302.974
4485.987534	295.729
4486.566440	281.407
4487.145383	287.764
4487.724363	280.262
4488.303381	286.997
4488.882436	284.68
4489.461529	316.625
4490.040659	320.703
4490.619827	321.953
4491.199031	304.827
4491.778274	324.837
4492.357553	330.187
4492.936870	360.708
4493.516225	362.678
4494.095617	335.984
4494.675046	312.424
4495.254513	294.286
4495.834017	298.733
4496.413558	290.304
4496.993137	280.683
4497.572754	275.285
4498.152407	244.462
4498.732099	227.729
4499.311827	240.179
4499.891593	228.704
4500.471396	241.21
4501.051237	251.884
4501.631115	248.378
4502.211031	223.883
4502.790984	215.447
4503.370974	211.468
4503.951002	207.08
4504.531067	191.133
4505.111170	179.754
4505.691310	161.098
4506.271487	138.823
4506.851702	131.766
4507.431954	100.165
4508.012244	99.5396
4508.592571	120.369
4509.172935	123.806
4509.753337	135.934
4510.333777	138.188
4510.914253	141.164
4511.494767	162.244
4512.075319	177.223
4512.655908	196.017
4513.236534	211.361
4513.817198	221.563
4514.397899	233.991
4514.978637	246.644
4515.559413	262.63
4516.140226	270.237
4516.721077	280.247
4517.301965	282.656
4517.882891	268.861
4518.463854	266.951
4519.044854	265.463
4519.625892	266.449
4520.206967	256.757
4520.788079	235.379
4521.369229	225.354
4521.950417	228.108
4522.531641	224.257
4523.112903	216.282
4523.694203	221.559
4524.275540	209.931
4524.856914	188.798
4525.438326	191.066
4526.019775	183.1
4526.601262	185.616
4527.182786	215.164
4527.764347	231.338
4528.345946	241.306
4528.927582	244.22
4529.509256	260.399
4530.090967	254.796
4530.672716	244.518
4531.254501	259.47
4531.836325	255.828
4532.418185	268.529
4533.000083	277.457
4533.582019	268.627
4534.163992	269.44
4534.746002	262.526
4535.328050	275.18
4535.910135	269.054
4536.492257	251.109
4537.074417	246.704
4537.656614	243.986
4538.238849	253.658
4538.821121	243.666
4539.403431	263.644
4539.985778	248.847
4540.568162	228.936
4541.150584	222.028
4541.733043	206.31
4542.315539	215.25
4542.898073	222.985
4543.480645	223.561
4544.063254	211.627
4544.645900	209.566
4545.228583	204.092
4545.811304	163.441
4546.394063	147.389
4546.976859	127.847
4547.559692	112.805
4548.142562	100.04
4548.725470	87.268
4549.308416	106.338
4549.891399	115.915
4550.474419	124.455
4551.057476	137.489
4551.640572	119.318
4552.223704	136.069
4552.806874	173.599
4553.390081	190.367
4553.973326	221.072
4554.556608	242.533
4555.139927	249.712
4555.723284	235.053
4556.306679	230.469
4556.890110	238.908
4557.473579	239.352
4558.057086	243.906
4558.640630	256.525
4559.224211	253.612
4559.807830	274.077
4560.391486	270.713
4560.975179	261.954
4561.558910	259.688
4562.142679	262.88
4562.726485	259.46
4563.310328	239.037
4563.894208	269.402
4564.478126	277.586
4565.062082	272.342
4565.646074	266.729
4566.230105	265.933
4566.814172	270.446
4567.398277	270.847
4567.982420	278.358
4568.566600	274.163
4569.150817	268.909
4569.735071	261.271
4570.319363	229.271
4570.903693	198.718
4571.488060	183.212
4572.072464	179.974
4572.656906	177.582
4573.241385	169.764
4573.825901	180.772
4574.410455	187.284
4574.995046	195.914
4575.579675	226.664
4576.164341	251.788
4576.749045	279.78
4577.333786	328.087
4577.918564	346.237
4578.503380	350.761
4579.088233	358.959
4579.673123	342.459
4580.258051	337.489
4580.843017	317.899
4581.428020	306.092
4582.013060	264.329
4582.598137	247.221
4583.183252	217.646
4583.768405	219.264
4584.353594	212.233
4584.938822	206.365
4585.524086	225.899
4586.109388	222.293
4586.694728	229.479
4587.280105	235.413
4587.865519	224.137
4588.450970	224.01
4589.036460	231.709
4589.621986	237.739
4590.207550	241.608
4590.793151	276.095
4591.378790	303.633
4591.964466	301.255
4592.550179	294.315
4593.135930	301.281
4593.721719	306.119
4594.307544	300.398
4594.893407	276.919
4595.479308	262.081
4596.065246	247.592
4596.651221	228.622
4597.237234	204.99
4597.823284	186.871
4598.409372	194.46
4598.995497	205.713
4599.581659	209.846
4600.167859	230.062
4600.754096	237.484
4601.340371	238.482
4601.926683	249.498
4602.513032	246.375
4603.099419	232.949
4603.685843	223.814
4604.272305	234.021
4604.858804	255.32
4605.445340	261.438
4606.031914	285.558
4606.618525	287.886
4607.205174	300.343
4607.791860	295.575
4608.378583	312.721
4608.965344	309.267
4609.552143	312.137
4610.138978	295.024
4610.725851	274.65
4611.312762	251.566
4611.899710	282.215
4612.486695	276.952
4613.073718	283.895
4613.660778	297.935
4614.247876	290.851
4614.835011	297.372
4615.422183	315.996
4616.009393	339.984
4616.596640	359.074
4617.183924	362.603
4617.771246	353.596
4618.358606	330.897
4618.946003	331.385
4619.533437	327.465
4620.120909	299.23
4620.708418	284.699
4621.295964	274.568
4621.883548	250.871
4622.471169	238.737
4623.058828	229.81
4623.646524	222.968
4624.234257	241.416
4624.822028	245.892
4625.409836	242.226
4625.997682	239.602
4626.585565	253.774
4627.173486	240.772
4627.761444	241.106
4628.349439	236.998
4628.937472	236.555
4629.525542	238.84
4630.113649	228.566
4630.701794	206.352
4631.289977	192.606
4631.878196	187.092
4632.466454	180.029
4633.054748	166.276
4633.643080	143.671
4634.231450	150.474
4634.819856	135.827
4635.408301	128.568
4635.996782	143.985
4636.585301	147.901
4637.173858	176.849
4637.762451	200.937
4638.351083	227.205
4638.939751	238.159
4639.528457	257.683
4640.117201	304.605
4640.705982	308.597
4641.294800	315.087
4641.883656	368.921
4642.472549	365.044
4643.061479	359.186
4643.650447	340.826
4644.239453	322.414
4644.828495	306.519
4645.417575	307.488
4646.006693	304.205
4646.595848	302.551
4647.185040	335.989
4647.774270	356.798
4648.363537	341.937
4648.952842	346.189
4649.542184	324.292
4650.131563	315.509
4650.720980	305.305
4651.310434	279.469
4651.899926	273.598
4652.489455	272.984
4653.079021	255.518
4653.668625	216.513
4654.258266	215.646
4654.847945	252.357
4655.437661	248.398
4656.027415	264.28
4656.617206	291.604
4657.207034	288.079
4657.796900	302.608
4658.386803	289.593
4658.976743	282.32
4659.566721	271.064
4660.156736	275.21
4660.746789	276.437
4661.336879	267.149
4661.927007	283.075
4662.517172	284.501
4663.107374	291.761
4663.697614	345.98
4664.287891	357.531
4664.878206	373.337
4665.468558	384.432
4666.058947	391.487
4666.649374	374.679
4667.239838	385.398
4667.830340	385.01
4668.420879	405.736
4669.011455	398.432
4669.602069	375.287
4670.192720	332.345
4670.783409	323.38
4671.374135	300.298
4671.964899	270.883
4672.555700	235.278
4673.146538	211.76
4673.737414	183.666
4674.328327	167.009
4674.919277	147.203
4675.510265	156.357
4676.101291	144.092
4676.692353	160.109
4677.283454	157.237
4677.874591	161.945
4678.465766	184.033
4679.056978	206.554
4679.648228	202.986
4680.239515	190.047
4680.830840	222.346
4681.422202	256.442
4682.013602	257.073
4682.605038	280.344
4683.196513	270.059
4683.788024	261.023
4684.379573	240.68
4684.971160	233.449
4685.562784	216.415
4686.154445	224.975
4686.746144	227.92
4687.337880	247.166
4687.929653	239.746
4688.521464	268.373
4689.113313	263.472
4689.705198	266.501
4690.297121	293.73
4690.889082	302.51
4691.481080	332.717
4692.073115	355.134
4692.665188	364.139
4693.257298	373.93
4693.849446	382.981
4694.441631	385.353
4695.033853	367.778
4695.626113	377.798
4696.218410	373.011
4696.810745	376.701
4697.403117	363.644
4697.995526	353.117
4698.587973	372.31
4699.180458	366.885
4699.772979	363.12
4700.365538	345.202
4700.958135	342.625
4701.550769	346.287
4702.143440	326.4
4702.736149	306.99
4703.328895	301.01
4703.921678	302.967
4704.514499	293.247
4705.107358	287.956
4705.700254	292.865
4706.293187	286.197
4706.886157	288.125
4707.479165	285.305
4708.072211	288.075
4708.665294	295.522
4709.258414	338.973
4709.851571	346.366
4710.444766	367.771
4711.037999	378.015
4711.631269	375.72
4712.224576	376.903
4712.817921	401.984
4713.411303	420.995
4714.004722	419.137
4714.598179	408.026
4715.191673	421.224
4715.785205	415.791
4716.378774	422.9
4716.972381	427.804
4717.566025	428.387
4718.159706	443.348
4718.753425	436.873
4719.347181	419.502
4719.940975	409.228
4720.534806	403.712
4721.128674	401.237
4721.722580	368.612
4722.316523	364.22
4722.910504	356.48
4723.504522	365.078
4724.098577	345.963
4724.692670	336.961
4725.286800	333.539
4725.880968	321.207
4726.475173	354.839
4727.069415	344.734
4727.663695	352.274
4728.258013	372.347
4728.852367	358.593
4729.446759	340.693
4730.041189	318.663
4730.635656	321.005
4731.230160	317.64
4731.824702	357.15
4732.419281	378.866
4733.013898	370.03
4733.608552	404.688
4734.203243	399.673
4734.797972	395.479
4735.392738	410.993
4735.987542	425.961
4736.582383	424.534
4737.177261	436.04
4737.772177	431.134
4738.367130	403.146
4738.962121	402.96
4739.557149	413.672
4740.152214	409.336
4740.747317	425.568
4741.342458	428.84
4741.937635	426.149
4742.532851	418.806
4743.128103	407.248
4743.723393	413.664
4744.318720	437.724
4744.914085	447.309
4745.509487	456.922
4746.104927	459.808
4746.700404	466.388
4747.295918	469.193
4747.891470	464.245
4748.487059	471.437
4749.082686	471.23
4749.678350	481.162
4750.274051	470.975
4750.869790	468.465
4751.465566	476.107
4752.061380	487.352
4752.657231	492.406
4753.253120	508.817
4753.849046	520.79
4754.445009	535.624
4755.041010	539.049
4755.637048	522.502
4756.233123	528.528
4756.829236	519.424
4757.425387	524.588
4758.021574	509.188
4758.617800	508.663
4759.214062	478.785
4759.810362	465.592
4760.406699	449.625
4761.003074	433.403
4761.599487	426.673
4762.195936	417.869
4762.792423	395.272
4763.388948	377.916
4763.985510	345.094
4764.582109	358.645
4765.178745	375.34
4765.775420	400.067
4766.372131	404.054
4766.968880	411.707
4767.565666	405.522
4768.162490	416.287
4768.759351	414.818
4769.356250	423.321
4769.953186	427.415
4770.550159	438.166
4771.147170	437.795
4771.744218	440.854
4772.341304	433.324
4772.938427	446.037
4773.535587	433.178
4774.132785	474.44
4774.730020	486.189
4775.327293	500.424
4775.924603	513.824
4776.521950	538.863
4777.119335	574.688
4777.716757	586.523
4778.314217	586.045
4778.911714	593.877
4779.509249	611.849
4780.106821	600.247
4780.704430	595.473
4781.302077	595.167
4781.899761	587.453
4782.497482	603.745
4783.095241	589.945
4783.693038	591.916
4784.290872	589.889
4784.888743	603.576
4785.486651	592.689
4786.084597	572.571
4786.682581	552.226
4787.280602	521.877
4787.878660	506.192
4788.476756	499.524
4789.074889	489.281
4789.673059	481.305
4790.271267	468.555
4790.869512	451.169
4791.467795	435.98
4792.066115	437.024
4792.664473	436.653
4793.262868	453.316
4793.861300	459.143
4794.459770	459.638
4795.058277	484.782
4795.656822	507.983
4796.255404	538.113
4796.854023	571.155
4797.452680	615.527
4798.051374	671.907
4798.650106	699.08
4799.248875	703.943
4799.847681	683.294
4800.446525	671.055
4801.045406	668.191
4801.644325	688.57
4802.243281	669.025
4802.842275	630.064
4803.441305	584.851
4804.040374	558.763
4804.639479	525.793
4805.238623	479.682
4805.837803	456.244
4806.437021	461.7
4807.036277	453.735
4807.635569	418.963
4808.234900	389.283
4808.834267	385.885
4809.433672	395.037
4810.033115	385.437
4810.632594	371.153
4811.232112	362.039
4811.831666	376.943
4812.431258	380.295
4813.030888	372.315
4813.630555	410.789
4814.230259	475.146
4814.830001	471.099
4815.429780	479.957
4816.029596	470.893
4816.629450	493.112
4817.229342	491.449
4817.829271	502.115
4818.429237	520.472
4819.029240	537.454
4819.629281	568.609
4820.229360	584.908
4820.829476	608.228
4821.429629	624.648
4822.029819	643.979
4822.630047	641.552
4823.230313	626.042
4823.830616	617.148
4824.430956	616.25
4825.031334	622.587
4825.631749	627.966
4826.232201	601.952
4826.832691	573.001
4827.433219	566.981
4828.033783	572.47
4828.634386	550.014
4829.235025	537.346
4829.835702	529.871
4830.436416	528.621
4831.037168	495.667
4831.637957	472.223
4832.238784	463.447
4832.839648	437.364
4833.440550	446.392
4834.041488	426.631
4834.642465	415.917
4835.243478	420.18
4835.844529	416.206
4836.445618	439.553
4837.046744	465.045
4837.647907	477.149
4838.249108	506.674
4838.850346	516.282
4839.451622	552.547
4840.052935	574.187
4840.654285	614.902
4841.255673	636.774
4841.857098	652.739
4842.458560	663.252
4843.060061	649.996
4843.661598	629.149
4844.263173	622.035
4844.864785	591.464
4845.466435	568.723
4846.068122	529.175
4846.669846	501.637
4847.271608	473.842
4847.873407	452.288
4848.475244	425.28
4849.077118	408.598
4849.679030	409.757
4850.280979	389.502
4850.882965	367.32
4851.484989	368.399
4852.087050	379.956
4852.689149	397.544
4853.291285	391.113
4853.893458	378.805
4854.495669	374.851
4855.097917	375.824
4855.700203	380.686
4856.302526	388.999
4856.904886	418.31
4857.507284	419.953
4858.109719	446.023
4858.712192	440.719
4859.314702	456.214
4859.917250	476.752
4860.519835	495.506
4861.122457	493.586
4861.725117	498.303
4862.327814	488.147
4862.930549	499.947
4863.533321	520.264
4864.136130	512.432
4864.738977	502.488
4865.341861	506.399
4865.944783	507.871
4866.547742	515.525
4867.150738	509.081
4867.753772	518.72
4868.356843	510.067
4868.959952	502.874
4869.563098	479.695
4870.166282	481.066
4870.769503	495.2
4871.372761	494.076
4871.976057	471.248
4872.579390	471.971
4873.182760	461.209
4873.786168	485.438
4874.389614	457.797
4874.993097	456.525
4875.596617	478.259
4876.200175	481.585
4876.803770	475.221
4877.407402	494.642
4878.011072	482.459
4878.614779	490.723
4879.218524	503.209
4879.822306	510.952
4880.426125	512.856
4881.029982	519.895
4881.633877	512.313
4882.237808	517.936
4882.841778	534.166
4883.445784	538.524
4884.049828	552.287
4884.653910	567.958
4885.258028	588.764
4885.862185	581.783
4886.466378	591.542
4887.070609	598.718
4887.674878	600.08
4888.279184	588.057
4888.883527	557.441
4889.487908	556.27
4890.092326	528.629
4890.696781	526.79
4891.301274	504.39
4891.905804	486.908
4892.510372	457.437
4893.114977	435.629
4893.719620	435.818
4894.324300	439.395
4894.929017	443.369
4895.533772	453.824
4896.138564	445.92
4896.743394	449.134
4897.348261	431.086
4897.953165	426.099
4898.558107	428.284
4899.163087	435.986
4899.768103	412.632
4900.373157	414.762
4900.978249	383.752
4901.583378	368.448
4902.188544	370.294
4902.793748	370.44
4903.398989	366.874
4904.004268	363.804
4904.609584	357.044
4905.214937	366.305
4905.820328	370.757
4906.425756	392.406
4907.031222	400.711
4907.636725	400.455
4908.242265	395.562
4908.847843	388.003
4909.453458	411.27
4910.059111	423.572
4910.664801	420.909
4911.270529	440.383
4911.876294	460.203
4912.482096	461.968
4913.087936	480.406
4913.693813	499.589
4914.299727	530.053
4914.905679	551.127
4915.511669	554.569
4916.117696	544.692
4916.723760	526.787
4917.329861	511.088
4917.936000	485.573
4918.542177	455.086
4919.148391	440.916
4919.754642	416.799
4920.360931	387.674
4920.967257	377.138
4921.573620	362.802
4922.180021	360.152
4922.786460	353.549
4923.392935	350.089
4923.999449	375.888
4924.605999	393.453
4925.212587	405.226
4925.819213	409.562
4926.425875	440.755
4927.032576	469.847
4927.639313	484.293
4928.246088	508.907
4928.852901	523.262
4929.459751	557.296
4930.066638	568.015
4930.673563	566.248
4931.280525	567.836
4931.887524	581.911
4932.494561	569.016
4933.101636	559.186
4933.708747	559.126
4934.315897	533.783
4934.923083	498.126
4935.530307	477.873
4936.137569	462.689
4936.744867	437.882
4937.352204	404.371
4937.959577	380.239
4938.566988	353.368
4939.174437	348.152
4939.781923	327.798
4940.389446	314.81
4940.997007	312.091
4941.604605	299.908
4942.212241	284.117
4942.819913	300.6
4943.427624	321.509
4944.035372	323.315
4944.643157	326.869
4945.250979	335.002
4945.858839	333.045
4946.466737	332.326
4947.074672	325.2
4947.682644	351.106
4948.290654	365.784
4948.898701	380.856
4949.506785	371.837
4950.114907	365.001
4950.723066	375.134
4951.331263	375.053
4951.939497	354.505
4952.547769	368.86
4953.156078	377.51
4953.764424	418.778
4954.372808	473.371
4954.981229	507.42
4955.589688	531.686
4956.198184	534.952
4956.806717	526.466
4957.415288	521.177
4958.023897	535.149
4958.632542	525.903
4959.241225	512.53
4959.849946	506.358
4960.458704	521.758
4961.067499	512.441
4961.676332	485.761
4962.285202	477.342
4962.894110	451.178
4963.503055	445.828
4964.112037	441.729
4964.721057	422.9
4965.330114	414.555
4965.939209	401.183
4966.548341	394.172
4967.157510	379.9
4967.766717	370.408
4968.375961	360.822
4968.985243	361.508
4969.594562	374.998
4970.203919	374.691
4970.813313	367.348
4971.422744	381.244
4972.032213	386.947
4972.641719	395.831
4973.251263	409.852
4973.860844	414.88
4974.470462	417.008
4975.080118	421.61
4975.689811	444.525
4976.299542	428.701
4976.909310	436.616
4977.519115	449.743
4978.128958	434.481
4978.738839	414.388
4979.348756	391.553
4979.958711	356.489
4980.568704	351.668
4981.178734	336.573
4981.788801	331.398
4982.398906	329.051
4983.009048	334.569
4983.619228	344.598
4984.229445	334.556
4984.839699	334.104
4985.449991	330.939
4986.060321	325.478
4986.670687	323.222
4987.281091	360.897
4987.891533	375
4988.502012	364.539
4989.112528	357.394
4989.723082	344.267
4990.333673	352.813
4990.944302	350.154
4991.554968	338.11
4992.165671	323.733
4992.776412	328.118
4993.387190	352.741
4993.998006	351.407
4994.608859	385.725
4995.219749	423.477
4995.830677	431.144
4996.441643	428.967
4997.052645	422.695
4997.663685	422.363
4998.274763	421.427
4998.885878	418.07
4999.497030	421.379
5000.108220	413.608
5000.719447	399.801
5001.330712	424.687
5001.942014	406.648
5002.553353	404.154
5003.164730	414.107
5003.776144	448.845
5004.387596	451.109
5004.999085	448.747
5005.610612	460.177
5006.222176	447.435
5006.833777	441.854
5007.445416	431.017
5008.057092	425.371
5008.668806	416.384
5009.280556	387.051
5009.892345	372.16
5010.504171	362.414
5011.116034	361.114
5011.727935	355.017
5012.339873	356.948
5012.951848	353.074
5013.563861	365.98
5014.175911	366.104
5014.787999	366.911
5015.400124	389.616
5016.012287	404.322
5016.624487	414.725
5017.236724	405.464
5017.848999	393.54
5018.461311	389.066
5019.073661	387.17
5019.686048	398.233
5020.298472	393.961
5020.910934	386.229
5021.523433	362.635
5022.135970	322.842
5022.748544	300.673
5023.361155	282.934
5023.973804	263.796
5024.586491	249.263
5025.199214	272.934
5025.811976	261.556
5026.424774	256.745
5027.037610	275.536
5027.650484	291.717
5028.263394	302.234
5028.876343	306.911
5029.489328	324.232
5030.102351	337.189
5030.715412	339.333
5031.328510	349.38
5031.941645	348.487
5032.554818	363.824
5033.168028	357.466
5033.781275	348.578
5034.394560	347.388
5035.007883	359.515
5035.621243	346.963
5036.234640	330.855
5036.848074	316.256
5037.461546	309.695
5038.075056	291.758
5038.688603	291.555
5039.302187	304.01
5039.915809	320.682
5040.529468	316.771
5041.143164	332.493
5041.756898	332.23
5042.370670	356.021
5042.984478	387.973
5043.598324	392.469
5044.212208	406.427
5044.826129	411.022
5045.440087	413.012
5046.054083	397.037
5046.668117	408.822
5047.282187	405.271
5047.896295	375.806
5048.510441	372.652
5049.124624	357.498
5049.738844	337.66
5050.353102	330.523
5050.967397	344.949
5051.581729	343.419
5052.196099	346.405
5052.810507	341.381
5053.424952	345.405
5054.039434	335.353
5054.653953	351.772
5055.268510	367.941
5055.883105	384.834
5056.497737	394.958
5057.112406	421.591
5057.727113	433.107
5058.341857	443.926
5058.956638	450.607
5059.571457	490.183
5060.186314	501.364
5060.801207	508.707
5061.416139	531.952
5062.031107	529.027
5062.646113	508.942
5063.261157	506.817
5063.876238	483.967
5064.491356	464.079
5065.106512	449.622
5065.721705	431.87
5066.336935	397.192
5066.952203	389.114
5067.567508	401.346
5068.182851	396.694
5068.798231	380.821
5069.413649	371.349
5070.029104	358.312
5070.644596	377.798
5071.260126	378.801
5071.875693	363.106
5072.491298	355.357
5073.106940	376.945
5073.722620	388.459
5074.338336	393.613
5074.954091	387.365
5075.569882	400.206
5076.185712	411.117
5076.801578	401.006
5077.417482	397.644
5078.033424	401.437
5078.649402	413.95
5079.265419	418.235
5079.881472	415.038
5080.497563	441.48
5081.113692	448.091
5081.729858	449.596
5082.346061	433.048
5082.962302	424.221
5083.578580	411.817
5084.194895	417.728
5084.811248	406.285
5085.427639	384.978
5086.044066	439.369
5086.660531	455.639
5087.277034	463.204
5087.893574	476.235
5088.510152	494.007
5089.126766	513.432
5089.743419	520.214
5090.360108	508.654
5090.976835	500.783
5091.593600	497.633
5092.210402	488.048
5092.827241	462.183
5093.444118	428.264
5094.061032	408.607
5094.677984	402.227
5095.294973	392.627
5095.911999	374.304
5096.529063	352.685
5097.146164	343.538
5097.763303	331.27
5098.380479	347.164
5098.997693	336.268
5099.614943	343.274
5100.232232	364.163
5100.849557	355.241
5101.466921	344.705
5102.084321	370.99
5102.701759	379.658
5103.319235	397.757
5103.936747	421.844
5104.554298	428.842
5105.171885	432.536
5105.789510	464.576
5106.407173	459.904
5107.024873	479.505
5107.642610	471.031
5108.260385	491.834
5108.878197	494.678
5109.496046	486.372
5110.113933	477.55
5110.731858	452.646
5111.349820	431.713
5111.967819	411.402
5112.585855	399.815
5113.203930	398.529
5113.822041	401.084
5114.440190	385.49
5115.058376	391.75
5115.676600	381.136
5116.294861	375.097
5116.913160	365.217
5117.531495	378.5
5118.149869	386.623
5118.768280	404.883
5119.386728	407.189
5120.005213	410.827
5120.623736	421.68
5121.242297	450.098
5121.860895	428.087
5122.479530	419.709
5123.098203	399.697
5123.716913	386.798
5124.335660	390.211
5124.954445	388.986
5125.573268	373.876
5126.192127	378.581
5126.811025	375.752
5127.429959	388.155
5128.048931	388.192
5128.667941	388.443
5129.286988	397.667
5129.906072	412.702
5130.525194	419.297
5131.144353	422.955
5131.763549	436.882
5132.382783	464.137
5133.002054	483.051
5133.621363	505.091
5134.240709	500.488
5134.860093	531.769
5135.479514	553.717
5136.098972	565.763
5136.718468	561.067
5137.338001	545.648
5137.957572	551.786
5138.577180	555.267
5139.196826	558.484
5139.816509	562.99
5140.436229	565.726
5141.055987	559.808
5141.675782	544.279
5142.295614	548.791
5142.915484	540.628
5143.535392	546.624
5144.155337	555.787
5144.775319	549.387
5145.395339	554.107
5146.015396	543.44
5146.635490	525.12
5147.255622	530.464
5147.875791	543.454
5148.495998	573.154
5149.116242	601.852
5149.736524	590.294
5150.356843	579.335
5150.977199	570.587
5151.597593	561.377
5152.218024	561.001
5152.838493	547.103
5153.458999	551.296
5154.079543	562.803
5154.700123	544.783
5155.320742	544.717
5155.941398	531.163
5156.562091	519.258
5157.182821	514.44
5157.803589	516.619
5158.424395	534.294
5159.045237	526.935
5159.666118	529.943
5160.287035	529.794
5160.907990	522.823
5161.528983	517.897
5162.150013	528.934
5162.771080	529.122
5163.392185	530.783
5164.013327	517.623
5164.634506	507.662
5165.255723	507.143
5165.876978	521.22
5166.498270	535.9
5167.119599	524.842
5167.740966	549.643
5168.362370	572.222
5168.983811	581.874
5169.605290	576.484
5170.226806	596.941
5170.848360	600.661
5171.469951	625.352
5172.091580	641.815
5172.713246	673.189
5173.334949	677.583
5173.956690	706.916
5174.578468	735.196
5175.200284	762.818
5175.822137	765.721
5176.444027	783.286
5177.065955	792.092
5177.687920	790.199
5178.309923	754.719
5178.931963	731.053
5179.554041	694.694
5180.176156	655.062
5180.798308	636
5181.420498	643.837
5182.042725	657.21
5182.664990	669.778
5183.287292	668.481
5183.909631	681.559
5184.532008	685.414
5185.154423	712.093
5185.776874	750.932
5186.399363	774.402
5187.021890	791.772
5187.644454	799.463
5188.267055	785.137
5188.889694	799.02
5189.512370	795.092
5190.135084	802.36
5190.757835	817.146
5191.380623	832.007
5192.003449	847.712
5192.626313	843.229
5193.249213	838.846
5193.872151	839.663
5194.495127	854.069
5195.118140	871.564
5195.741190	875.71
5196.364278	854.291
5196.987403	865.257
5197.610566	837.353
5198.233766	838.713
5198.857004	824.671
5199.480278	822.355
5200.103591	826.581
5200.726940	830.592
5201.350328	840.357
5201.973752	875.196
5202.597214	871.051
5203.220714	916.635
5203.844250	927.696
5204.467825	941.481
5205.091436	928.395
5205.715085	944.611
5206.338772	941.865
5206.962496	949.626
5207.586257	963.071
5208.210056	952.058
5208.833892	949.278
5209.457765	963.666
5210.081676	1011.14
5210.705625	1019.33
5211.329610	1010.62
5211.953634	1050.23
5212.577694	1055.82
5213.201792	1071.94
5213.825928	1077.64
5214.450101	1041.25
5215.074311	1040.96
5215.698559	1075.66
5216.322844	1094.04
5216.947167	1110.42
5217.571526	1158.51
5218.195924	1203.46
5218.820359	1300.7
5219.444831	1346.9
5220.069341	1388.54
5220.693888	1408.52
5221.318472	1443.16
5221.943094	1457.14
5222.567753	1478.53
5223.192450	1489.18
5223.817184	1494.28
5224.441956	1474.6
5225.066765	1469.34
5225.691611	1437.61
5226.316495	1440.6
5226.941416	1416.76
5227.566375	1418.16
5228.191371	1435.76
5228.816404	1453.93
5229.441475	1485.12
5230.066584	1514.68
5230.691729	1525.79
5231.316913	1531.75
5231.942133	1576.81
5232.567391	1634.53
5233.192686	1672.5
5233.818019	1739.96
5234.443390	1782.87
5235.068797	1810.82
5235.694242	1851.65
5236.319725	1874.5
5236.945245	1922.35
5237.570802	1972.47
5238.196397	1957.17
5238.822029	1979.81
5239.447699	1987.3
5240.073406	1993.13
5240.699150	2013.13
5241.324932	2036
5241.950751	2067.77
5242.576608	2072.12
5243.202502	2051.05
5243.828433	2024.89
5244.454402	2030.91
5245.080409	2046.53
5245.706452	2046.46
5246.332533	2074.53
5246.958652	2082.73
5247.584808	2095.48
5248.211001	2130.35
5248.837232	2119.49
5249.463501	2131.11
5250.089806	2167.5
5250.716149	2176.57
5251.342530	2189.63
5251.968948	2200.06
5252.595403	2199.74
5253.221896	2217.39
5253.848426	2213.06
5254.474994	2264.2
5255.101599	2322.14
5255.728241	2412.51
5256.354921	2454.73
5256.981638	2547.33
5257.608393	2607.93
5258.235185	2692.71
5258.862015	2781.89
5259.488882	2904.47
5260.115786	3030.65
5260.742728	3108.48
5261.369707	3170.56
5261.996724	3226
5262.623778	3248.87
5263.250869	3282.79
5263.877998	3273.91
5264.505164	3306.69
5265.132368	3306.69
5265.759609	3313.99
5266.386888	3258.07
5267.014204	3157.54
5267.641557	3113.95
5268.268948	3060.87
5268.896376	3004.05
5269.523842	2934.09
5270.151345	2904.36
5270.778885	2861.25
5271.406463	2766.69
5272.034078	2742.18
5272.661731	2668.58
5273.289421	2652.2
5273.917149	2708.9
5274.544914	2725.58
5275.172716	2751.89
5275.800556	2799.96
5276.428433	2812.91
5277.056348	2817.52
5277.684300	2835.54
5278.312289	2901.89
5278.940316	2936.99
5279.568380	2963.87
5280.196482	2986.78
5280.824621	2945.11
5281.452798	2909.9
5282.081012	2910.66
5282.709263	2892.81
5283.337552	2857.53
5283.965878	2852.26
5284.594242	2839.49
5285.222643	2815.47
5285.851082	2756.83
5286.479558	2720.99
5287.108071	2697.91
5287.736622	2692.69
5288.365210	2664.95
5288.993835	2591.14
5289.622498	2555.08
5290.251199	2525.49
5290.879937	2476.64
5291.508712	2423.77
5292.137525	2383.15
5292.766375	2367.85
5293.395262	2376.21
5294.024187	2348.03
5294.653150	2339.39
5295.282149	2307.33
5295.911187	2303.93
5296.540261	2290.97
5297.169373	2277
5297.798523	2283.23
5298.427710	2274.57
5299.056934	2242.5
5299.686196	2235.48
5300.315495	2266.28
5300.944831	2242.26
5301.574205	2248.36
5302.203617	2233.18
5302.833065	2240.7
5303.462552	2258.66
5304.092075	2255.06
5304.721636	2238.05
5305.351235	2255.67
5305.980871	2269.16
5306.610544	2249.13
5307.240255	2224.81
5307.870003	2221.73
5308.499788	2219.08
5309.129611	2200.11
5309.759472	2157.48
5310.389369	2103.25
5311.019305	2083.8
5311.649277	2082.91
5312.279287	2022.12
5312.909335	1984
5313.539420	1944.95
5314.169542	1888.49
5314.799702	1870.9
5315.429899	1788.16
5316.060134	1760.02
5316.690406	1740.01
5317.320715	1702.06
5317.951062	1693.02
5318.581446	1642.09
5319.211868	1614.79
5319.842327	1596.3
5320.472824	1596.77
5321.103357	1576.42
5321.733929	1554.33
5322.364538	1608.28
5322.995184	1615.39
5323.625867	1616.9
5324.256588	1620.02
5324.887347	1621.97
5325.518143	1621.04
5326.148976	1600.19
5326.779847	1601.9
5327.410755	1572.16
5328.041700	1556.7
5328.672683	1534.8
5329.303704	1507.81
5329.934762	1471.36
5330.565857	1474.45
5331.196989	1440.56
5331.828159	1384.23
5332.459367	1354.2
5333.090612	1311.57
5333.721894	1294.06
5334.353214	1249.36
5334.984571	1211.31
5335.615966	1195.06
5336.247398	1181.82
5336.878867	1156.1
5337.510374	1094.66
5338.141918	1064.18
5338.773500	1051.51
5339.405119	1057.44
5340.036775	1065.39
5340.668469	1057.77
5341.300201	1048.08
5341.931969	1073.64
5342.563776	1059.34
5343.195619	1027.01
5343.827500	1024.43
5344.459419	1030.61
5345.091374	1027.22
5345.723368	1040.79
5346.355398	1023.74
5346.987467	1046.55
5347.619572	1056.87
5348.251715	1077.2
5348.883895	1077.6
5349.516113	1075.87
5350.148368	1079.76
5350.780661	1071.85
5351.412991	1089.18
5352.045359	1123.48
5352.677763	1123.22
5353.310206	1111.66
5353.942685	1095.84
5354.575203	1090.77
5355.207757	1061.56
5355.840349	1043.09
5356.472979	1017.49
5357.105645	997.629
5357.738350	958.194
5358.371091	920.745
5359.003870	883.306
5359.636687	861.99
5360.269541	822.661
5360.902432	824.883
5361.535361	832.137
5362.168327	829.583
5362.801331	817.213
5363.434372	793.355
5364.067450	778.072
5364.700566	799.623
5365.333719	791.195
5365.966910	813.029
5366.600138	809.481
5367.233404	836.06
5367.866707	860.197
5368.500047	888.08
5369.133425	893.798
5369.766840	898.028
5370.400293	927.016
5371.033783	914.317
5371.667310	891.983
5372.300875	873.796
5372.934477	866.639
5373.568117	880.441
5374.201794	888.794
5374.835509	891.155
5375.469261	875.514
5376.103050	859.569
5376.736877	841.145
5377.370741	803.365
5378.004643	790.174
5378.638582	783.701
5379.272558	798.916
5379.906572	767.799
5380.540624	739.146
5381.174713	703.846
5381.808839	677.67
5382.443002	657.419
5383.077203	644.331
5383.711442	646.248
5384.345718	654.172
5384.980031	646.008
5385.614382	630.152
5386.248770	614.831
5386.883195	615.465
5387.517658	603.383
5388.152159	607.297
5388.786696	596.755
5389.421272	603.269
5390.055884	614.41
5390.690534	619.776
5391.325222	606.081
5391.959947	595.42
5392.594709	616.227
5393.229509	615.859
5393.864346	612.407
5394.499221	591.044
5395.134133	601.7
5395.769082	622.221
5396.404069	619.561
5397.039093	608.625
5397.674155	597.642
5398.309254	593.997
5398.944390	601.292
5399.579564	591.01
5400.214776	564.62
5400.850024	537.863
5401.485311	539.022
5402.120634	532.199
5402.755995	500.524
5403.391394	467.048
5404.026830	460.888
5404.662303	463.963
5405.297814	466.999
5405.933362	469.25
5406.568947	465.285
5407.204570	481.001
5407.840231	497.05
5408.475929	511.194
5409.111664	520.974
5409.747437	553.497
5410.383247	569.116
5411.019094	610.288
5411.654979	628.013
5412.290901	638.322
5412.926861	637.376
5413.562858	631.892
5414.198893	633.293
5414.834965	626.554
5415.471074	621.823
5416.107221	620.461
5416.743406	608.964
5417.379627	599.617
5418.015886	577.243
5418.652183	550.992
5419.288517	525.087
5419.924888	506.532
5420.561297	509.244
5421.197743	473.898
5421.834227	453.943
5422.470748	425.411
5423.107307	421.889
5423.743903	415.64
5424.380536	426.588
5425.017207	422.75
5425.653915	423.893
5426.290660	433.011
5426.927443	422.967
5427.564264	404.508
5428.201122	413.368
5428.838017	420.734
5429.474950	447.395
5430.111920	476.232
5430.748927	482.902
5431.385972	475.25
5432.023055	467.939
5432.660174	459.372
5433.297332	460.275
5433.934526	462.586
5434.571758	458.875
5435.209028	455.824
5435.846335	450.011
5436.483679	439.188
5437.121061	437.56
5437.758480	472.101
5438.395937	487.483
5439.033431	512.897
5439.670962	549.793
5440.308531	555.119
5440.946137	572.847
5441.583781	598.407
5442.221462	599.823
5442.859180	612.352
5443.496936	618.973
5444.134730	610.198
5444.772561	570.152
5445.410429	543.28
5446.048334	527.899
5446.686277	505.406
5447.324258	516.526
5447.962276	528.64
5448.600331	550.789
5449.238424	562.874
5449.876554	550.899
5450.514722	540.118
5451.152927	543.111
5451.791169	553.47
5452.429449	569.386
5453.067766	561.485
5453.706121	562.365
5454.344513	552.666
5454.982942	526.662
5455.621409	524.918
5456.259914	539.338
5456.898456	550.707
5457.537035	571.863
5458.175651	585.336
5458.814305	600.238
5459.452997	601.291
5460.091726	610.849
5460.730492	605.882
5461.369296	603.774
5462.008137	597.032
5462.647016	583.419
5463.285932	593.93
5463.924885	588.712
5464.563876	598.061
5465.202904	600.133
5465.841970	587.007
5466.481073	580.315
5467.120213	564.338
5467.759391	546.845
5468.398607	515.319
5469.037859	485.411
5469.677150	460.564
5470.316477	421.866
5470.955842	409.033
5471.595245	378.729
5472.234685	355.358
5472.874162	350.977
5473.513677	335.851
5474.153229	327.284
5474.792819	347.094
5475.432446	384.637
5476.072110	405.692
5476.711812	412.025
5477.351551	439.835
5477.991328	447.639
5478.631142	444.379
5479.270993	455.204
5479.910882	488.65
5480.550809	493.164
5481.190772	492.841
5481.830774	500.47
5482.470812	498.356
5483.110888	516.08
5483.751002	528.107
5484.391153	532.933
5485.031341	543.188
5485.671567	587.15
5486.311830	591.932
5486.952131	576.036
5487.592469	568.776
5488.232844	596.006
5488.873257	568.973
5489.513707	563.454
5490.154195	521.193
5490.794720	504.061
5491.435282	483.384
5492.075882	462.209
5492.716520	456.812
5493.357195	457.989
5493.997907	487.642
5494.638656	508.696
5495.279443	483.817
5495.920268	488.562
5496.561130	472.947
5497.202029	473.02
5497.842966	477.248
5498.483940	474.198
5499.124952	504.807
5499.766001	510.315
5500.407087	499.4
5501.048211	496.999
5501.689372	493.626
5502.330571	495.192
5502.971807	521.272
5503.613081	531.599
5504.254392	523.635
5504.895740	526.862
5505.537126	516.957
5506.178549	494.432
5506.820010	455.733
5507.461508	451.613
5508.103043	428.893
5508.744616	409.63
5509.386227	406.674
5510.027874	412.548
5510.669560	416.99
5511.311282	415.656
5511.953042	413.444
5512.594840	404.854
5513.236674	384.609
5513.878547	411.652
5514.520456	423.302
5515.162404	434.207
5515.804388	439.446
5516.446410	432.374
5517.088470	417.707
5517.730566	423.328
5518.372701	423.719
5519.014872	420.08
5519.657081	438.517
5520.299328	430.427
5520.941612	423.404
5521.583933	409.382
5522.226292	408.241
5522.868688	404.007
5523.511122	393.863
5524.153593	430.493
5524.796101	423.375
5525.438647	439.129
5526.081231	446.209
5526.723851	427.074
5527.366509	432.655
5528.009205	422.444
5528.651938	431.732
5529.294708	462.788
5529.937516	462.364
5530.580361	464.432
5531.223244	472.283
5531.866164	485.73
5532.509122	481.841
5533.152117	465.478
5533.795149	472.725
5534.438219	471.52
5535.081326	475.185
5535.724471	477.142
5536.367653	458.468
5537.010872	471.008
5537.654129	479.426
5538.297424	471.658
5538.940755	467.399
5539.584125	457.853
5540.227531	464.221
5540.870975	470.934
5541.514457	479.694
5542.157975	480.359
5542.801532	488.076
5543.445125	501.967
5544.088757	517.457
5544.732425	507.301
5545.376131	505.262
5546.019875	518.902
5546.663655	523.478
5547.307474	546.185
5547.951329	558.669
5548.595222	562.627
5549.239153	567.438
5549.883121	555.94
5550.527126	537.637
5551.171169	532.187
5551.815249	509.492
5552.459367	504.963
5553.103522	483.106
5553.747714	448.017
5554.391944	440.282
5555.036211	427.015
5555.680516	430.519
5556.324858	428.545
5556.969238	425.513
5557.613655	442.295
5558.258109	448.075
5558.902601	469.451
5559.547131	486.534
5560.191697	487.683
5560.836301	485.163
5561.480943	471.556
5562.125622	460.849
5562.770338	434.685
5563.415092	442.335
5564.059883	431.277
5564.704712	443.257
5565.349578	466.423
5565.994481	458.012
5566.639422	459.359
5567.284401	459.809
5567.929417	452.953
5568.574470	449.387
5569.219560	449.689
5569.864688	451.864
5570.509854	460.359
5571.155057	479.83
5571.800297	466.52
5572.445575	460.753
5573.090890	464.745
5573.736242	474.712
5574.381632	481.547
5575.027060	462.841
5575.672525	451.323
5576.318027	423.563
5576.963567	411.708
5577.609144	392.494
5578.254758	381.864
5578.900410	388.057
5579.546100	391.96
5580.191826	399.84
5580.837591	431.825
5581.483392	449.189
5582.129231	488.544
5582.775108	504.347
5583.421022	513.349
5584.066973	512.008
5584.712962	546.615
5585.358988	575.131
5586.005052	588.18
5586.651153	585.201
5587.297291	588.99
5587.943467	587.561
5588.589680	591.348
5589.235931	585.629
5589.882219	592.012
5590.528545	603.164
5591.174908	589.99
5591.821308	571.033
5592.467746	558.081
5593.114221	560.686
5593.760734	547.956
5594.407284	537.057
5595.053872	529.318
5595.700497	534.764
5596.347159	511.174
5596.993859	508.94
5597.640596	489.67
5598.287371	501.976
5598.934183	493.618
5599.581032	487.687
5600.227919	474.956
5600.874843	479.317
5601.521805	459.119
5602.168804	453.53
5602.815841	437.365
5603.462915	434.497
5604.110026	423.446
5604.757175	429.058
5605.404362	438.713
5606.051585	459.292
5606.698846	477.988
5607.346145	474.274
5607.993481	473.568
5608.640854	460.867
5609.288265	450.768
5609.935714	447.489
5610.583199	448.021
5611.230722	453.246
5611.878283	445.598
5612.525881	443.433
5613.173516	460.48
5613.821189	486.845
5614.468899	501.942
5615.116647	540.627
5615.764432	566.043
5616.412254	594.698
5617.060114	596.924
5617.708012	589.238
5618.355947	576.848
5619.003919	556.413
5619.651928	529.681
5620.299975	529.88
5620.948060	525.226
5621.596182	512.724
5622.244341	497.909
5622.892538	488.008
5623.540772	481.852
5624.189044	477.488
5624.837353	469.794
5625.485699	476.991
5626.134083	469.04
5626.782504	465.942
5627.430963	450.614
5628.079459	456.581
5628.727992	452.325
5629.376563	469.339
5630.025172	472.799
5630.673818	473.609
5631.322501	468.093
5631.971222	520.102
5632.619980	515.388
5633.268775	535.821
5633.917608	546.354
5634.566478	553.47
5635.215386	544.859
5635.864331	560.615
5636.513314	552.717
5637.162334	544.769
5637.811392	531.529
5638.460487	523.024
5639.109619	503.656
5639.758789	496.745
5640.407996	487.183
5641.057240	492.392
5641.706522	495.042
5642.355842	487.406
5643.005199	497.933
5643.654593	517.166
5644.304025	521.134
5644.953494	508.428
5645.603000	495.431
5646.252544	476.49
5646.902126	458.492
5647.551745	423.033
5648.201401	402.207
5648.851095	389.007
5649.500826	372.285
5650.150594	348.082
5650.800400	337.144
5651.450244	330.435
5652.100124	320.748
5652.750043	321.92
5653.399998	331.208
5654.049991	331.944
5654.700022	352.114
5655.350090	359.391
5656.000195	375.546
5656.650338	409.355
5657.300518	427.283
5657.950736	429.746
5658.600991	449.414
5659.251283	467.624
5659.901613	473.585
5660.551981	478.253
5661.202385	466.741
5661.852827	478.632
5662.503307	485.58
5663.153824	490.922
5663.804379	467.992
5664.454970	462.596
5665.105600	473.541
5665.756266	475.205
5666.406971	485.397
5667.057712	471.431
5667.708491	472.417
5668.359308	487.689
5669.010161	496.716
5669.661053	479.878
5670.311981	464.273
5670.962947	436.881
5671.613951	435.477
5672.264992	432.157
5672.916070	446.209
5673.567186	465.299
5674.218339	494.265
5674.869530	537.474
5675.520758	555.421
5676.172024	554.226
5676.823326	555.234
5677.474667	554.659
5678.126045	565.229
5678.777460	562.726
5679.428912	550.128
5680.080403	554.627
5680.731930	548.805
5681.383495	561.947
5682.035097	545.949
5682.686737	523.443
5683.338414	518.407
5683.990129	505.47
5684.641881	476.315
5685.293670	460.342
5685.945497	445.561
5686.597361	441.036
5687.249263	433.331
5687.901202	431.751
5688.553179	427.232
5689.205193	410.784
5689.857244	405.157
5690.509333	388.819
5691.161459	380.658
5691.813623	364.387
5692.465824	361.761
5693.118063	353.512
5693.770339	334.621
5694.422652	344.875
5695.075003	341.553
5695.727391	337.863
5696.379817	335.433
5697.032280	323.837
5697.684780	343.61
5698.337318	347.327
5698.989894	348.73
5699.642507	365.721
5700.295157	383.55
5700.947844	393.407
5701.600569	384.859
5702.253332	398.69
5702.906132	423.764
5703.558969	435.318
5704.211844	436.553
5704.864756	433.072
5705.517706	418.32
5706.170693	439.104
5706.823717	451.745
5707.476779	450.414
5708.129878	451.985
5708.783015	435.613
5709.436189	417.731
5710.089401	415.94
5710.742650	395.782
5711.395936	393.738
5712.049260	381.477
5712.702622	365.986
5713.356020	335.989
5714.009456	305.273
5714.662930	294.318
5715.316441	276.074
5715.969989	295.083
5716.623575	304.325
5717.277198	319.412
5717.930859	349.363
5718.584557	374.661
5719.238293	391.292
5719.892066	400.665
5720.545876	413.256
5721.199724	432.104
5721.853609	455.196
5722.507532	462.508
5723.161492	453.738
5723.815490	444.211
5724.469524	426.279
5725.123597	419.652
5725.777707	412.746
5726.431854	388.09
5727.086038	360.416
5727.740261	339.078
5728.394520	317.078
5729.048817	285.463
5729.703151	261.694
5730.357523	252.455
5731.011932	251.037
5731.666379	264.424
5732.320863	251.401
5732.975384	238.916
5733.629943	231.06
5734.284540	237.83
5734.939173	263.599
5735.593845	264.66
5736.248553	281.221
5736.903299	294.403
5737.558083	288.06
5738.212903	283.211
5738.867762	277.505
5739.522658	277.48
5740.177591	265.528
5740.832561	272.574
5741.487569	276.422
5742.142615	279.862
5742.797698	291.14
5743.452818	286.665
5744.107976	299.432
5744.763171	322.388
5745.418403	322.898
5746.073673	322.648
5746.728981	337.475
5747.384325	362.34
5748.039708	364.536
5748.695127	371.62
5749.350584	376.037
5750.006079	373.985
5750.661611	378.068
5751.317180	377.243
5751.972787	364.06
5752.628431	356.91
5753.284113	348.99
5753.939832	344.551
5754.595589	320.37
5755.251383	305.743
5755.907214	292.589
5756.563083	269.745
5757.218989	257.737
5757.874933	238.113
5758.530914	245.996
5759.186932	229.979
5759.842988	228.85
5760.499081	235.024
5761.155212	251.283
5761.811380	265.686
5762.467586	297.153
5763.123829	326.893
5763.780110	348.497
5764.436427	365.199
5765.092783	374.886
5765.749175	365.398
5766.405606	379.159
5767.062073	392.046
5767.718578	383.562
5768.375121	371.907
5769.031701	345.999
5769.688318	318.705
5770.344973	308.603
5771.001665	322.743
5771.658394	313.528
5772.315161	313.49
5772.971966	309.814
5773.628808	302.34
5774.285687	297.207
5774.942604	291.253
5775.599558	286.724
5776.256549	279.981
5776.913578	268.737
5777.570645	255.526
5778.227749	246.119
5778.884890	241.904
5779.542069	274.61
5780.199285	294.111
5780.856538	305.196
5781.513829	299.139
5782.171158	293.36
5782.828523	293.51
5783.485927	291.925
5784.143367	280.995
5784.800846	271.827
5785.458361	283.85
5786.115914	302.872
5786.773504	303.147
5787.431132	296.033
5788.088797	299.191
5788.746500	296.146
5789.404240	327.599
5790.062018	337.694
5790.719833	355.228
5791.377685	379.863
5792.035575	424.92
5792.693502	461.298
5793.351467	466.288
5794.009469	459.944
5794.667508	467.003
5795.325585	455.944
5795.983700	448.37
5796.641851	420.064
5797.300040	397.876
5797.958267	362.628
5798.616531	341.64
5799.274833	337.625
5799.933172	339.525
5800.591548	350.869
5801.249962	368.81
5801.908413	362.225
5802.566901	362.268
5803.225428	365.918
5803.883991	364.515
5804.542592	382.818
5805.201230	391.813
5805.859906	389.794
5806.518619	391.606
5807.177370	374.674
5807.836158	374.244
5808.494983	374.639
5809.153846	373.883
5809.812746	398.24
5810.471684	394.447
5811.130659	389.253
5811.789672	381.024
5812.448722	378.608
5813.107809	396.798
5813.766934	379.314
5814.426096	386.253
5815.085296	379.982
5815.744533	372.697
5816.403808	370.521
5817.063120	356.165
5817.722469	353.588
5818.381856	342.232
5819.041280	328.279
5819.700742	319.552
5820.360241	292.426
5821.019778	290.432
5821.679352	289.625
5822.338963	288.159
5822.998612	280.907
5823.658298	298.413
5824.318022	304.682
5824.977783	297.385
5825.637582	320.61
5826.297418	314.296
5826.957291	310.378
5827.617202	305.817
5828.277150	307.553
5828.937136	313.291
5829.597159	308.24
5830.257219	303.461
5830.917317	301.179
5831.577453	309.707
5832.237626	310.896
5832.897836	321.753
5833.558084	334.973
5834.218369	372.972
5834.878691	407.147
5835.539051	424.433
5836.199448	431.768
5836.859883	441.191
5837.520356	433.755
5838.180865	426.94
5838.841412	416.853
5839.501997	399.124
5840.162619	408.557
5840.823278	408.848
5841.483975	397.291
5842.144709	378.207
5842.805481	382.209
5843.466290	418.27
5844.127136	419.93
5844.788020	433.855
5845.448942	444.418
5846.109900	460.957
5846.770897	468.214
5847.431930	459.51
5848.093001	467.253
5848.754110	458.061
5849.415256	449.837
5850.076439	460.12
5850.737660	442.276
5851.398918	443.432
5852.060214	452.274
5852.721547	470.324
5853.382917	466.725
5854.044325	463.774
5854.705770	465.014
5855.367253	451.556
5856.028773	438.524
5856.690331	428.842
5857.351926	415.623
5858.013558	399.234
5858.675228	404.801
5859.336936	400.885
5859.998680	397.122
5860.660463	389.573
5861.322282	385.99
5861.984139	379.166
5862.646034	379.598
5863.307966	372.863
5863.969935	358.833
5864.631942	346.755
5865.293986	340.042
5865.956067	326.575
5866.618186	305.903
5867.280343	305.266
5867.942537	311.082
5868.604768	293.624
5869.267037	300.976
5869.929343	294.872
5870.591687	312.726
5871.254068	328.452
5871.916486	330.383
5872.578942	342.715
5873.241435	340.477
5873.903966	342.007
5874.566534	340.164
5875.229140	328.555
5875.891783	335.886
5876.554463	335.361
5877.217181	340.417
5877.879936	344.611
5878.542729	359.687
5879.205559	361.804
5879.868427	376.351
5880.531332	385.607
5881.194274	402.579
5881.857254	416.745
5882.520271	421.447
5883.183326	413.329
5883.846418	403.756
5884.509548	384.083
5885.172715	370.903
5885.835919	350.019
5886.499161	330.965
5887.162440	312.765
5887.825757	304.066
5888.489111	278.078
5889.152503	263.604
5889.815932	269.888
5890.479398	265.179
5891.142902	271.034
5891.806443	269.949
5892.470022	266.917
5893.133638	275.238
5893.797292	286.976
5894.460983	298.29
5895.124711	306.685
5895.788477	309.201
5896.452280	325.254
5897.116121	342.616
5897.779999	345.056
5898.443915	383.867
5899.107868	409.15
5899.771858	414.283
5900.435886	419.016
5901.099951	429.087
5901.764054	407.666
5902.428194	398.383
5903.092371	394.391
5903.756586	369.418
5904.420839	355.038
5905.085129	353.503
5905.749456	344.553
5906.413821	342.021
5907.078223	329.403
5907.742662	311.915
5908.407139	302.635
5909.071654	298.519
5909.736206	302.922
5910.400795	296.708
5911.065421	291.789
5911.730086	284.624
5912.394787	265.686
5913.059526	260.084
5913.724302	272.676
5914.389116	275.019
5915.053968	291.002
5915.718856	299.967
5916.383782	316.12
5917.048746	308.665
5917.713747	303.24
5918.378785	293.095
5919.043861	307.366
5919.708974	332.735
5920.374125	333.749
5921.039313	321.622
5921.704539	339.109
5922.369802	329.548
5923.035102	333.39
5923.700440	327.933
5924.365815	335.46
5925.031228	348.975
5925.696678	355.524
5926.362165	366.278
5927.027690	360.314
5927.693253	351.641
5928.358853	357.139
5929.024490	354.94
5929.690165	349.345
5930.355877	348.229
5931.021626	352.707
5931.687413	358.521
5932.353238	357.706
5933.019099	336.182
5933.684999	306.278
5934.350935	301.756
5935.016909	305.564
5935.682921	301.302
5936.348970	293.297
5937.015056	288.566
5937.681180	296.606
5938.347341	293.377
5939.013540	312.597
5939.679776	322.788
5940.346050	339.773
5941.012361	353.792
5941.678709	376.952
5942.345095	376.113
5943.011518	364.91
5943.677979	351.395
5944.344477	349.171
5945.011012	343.639
5945.677585	349.508
5946.344196	356.913
5947.010844	361.452
5947.677529	361.339
5948.344252	347.846
5949.011012	349.441
5949.677809	336.994
5950.344644	320.197
5951.011517	310.916
5951.678426	302.022
5952.345374	297.04
5953.012358	286.512
5953.679380	296.357
5954.346440	289.915
5955.013537	285.309
5955.680671	278.053
5956.347843	262.304
5957.015052	286.584
5957.682299	288.946
5958.349583	302.918
5959.016905	288.2
5959.684264	284.358
5960.351660	292.701
5961.019094	304.53
5961.686565	325.644
5962.354074	334.849
5963.021620	342.81
5963.689204	332.843
5964.356825	328.719
5965.024483	327.175
5965.692179	327.618
5966.359912	323.706
5967.027683	312.901
5967.695491	331.447
5968.363336	339.76
5969.031219	337.743
5969.699140	342.828
5970.367098	351.977
5971.035093	355.546
5971.703125	341.862
5972.371196	335.427
5973.039303	337.16
5973.707448	344.29
5974.375631	334.841
5975.043850	340.89
5975.712108	336.353
5976.380402	343.712
5977.048734	339.1
5977.717104	344.558
5978.385511	346.068
5979.053955	349.409
5979.722437	354.531
5980.390957	344.211
5981.059513	330.462
5981.728107	328.296
5982.396739	329.537
5983.065408	336.371
5983.734114	337.925
5984.402858	344.182
5985.071639	360.615
5985.740458	374.461
5986.409314	394.334
5987.078208	405.102
5987.747139	393.666
5988.416107	386.405
5989.085113	379.412
5989.754156	362.54
5990.423237	360.163
5991.092355	351.212
5991.761511	345.346
5992.430704	323.244
5993.099934	300.199
5993.769202	278.654
5994.438507	254.544
5995.107850	263.229
5995.777230	252.91
5996.446648	236.804
5997.116103	226.761
5997.785595	215.172
5998.455125	211.262
5999.124692	222.839
5999.794297	247.334
6000.463939	264.239
6001.133619	289.827
6001.803336	301.755
6002.473090	320.177
6003.142882	321.996
6003.812711	354.033
6004.482578	366.372
6005.152482	370.012
6005.822424	364.769
6006.492403	354.673
6007.162419	368.975
6007.832473	370.354
6008.502564	356.3
6009.172693	340.693
6009.842859	351.254
6010.513063	359.535
6011.183304	358.356
6011.853582	351.745
6012.523898	340.412
6013.194252	352.115
6013.864642	350.242
6014.535071	339.804
6015.205536	323.08
6015.876039	320.682
6016.546580	322.74
6017.217158	318.738
6017.887773	311.287
6018.558426	316.961
6019.229116	344.024
6019.899843	347.911
6020.570608	342.125
6021.241411	340.759
6021.912251	350.626
6022.583128	343.045
6023.254043	334.489
6023.924995	353.908
6024.595985	351.326
6025.267012	352.602
6025.938076	353.219
6026.609178	364.834
6027.280317	375.663
6027.951494	382.234
6028.622708	392.343
6029.293960	385.496
6029.965249	368.258
6030.636576	376.139
6031.307940	368.965
6031.979341	370.642
6032.650780	379.04
6033.322256	374.794
6033.993770	371.619
6034.665321	369.323
6035.336909	350.23
6036.008535	336.728
6036.680198	336.571
6037.351899	331.918
6038.023637	312.65
6038.695413	330.183
6039.367226	317.885
6040.039077	296.109
6040.710965	269.457
6041.382890	249.747
6042.054853	237.66
6042.726853	247.35
6043.398891	249.537
6044.070966	248.343
6044.743078	243.252
6045.415228	235.109
6046.087416	229.298
6046.759640	241.517
6047.431903	253.579
6048.104202	267.018
6048.776539	284.851
6049.448914	276.101
6050.121326	271.92
6050.793775	279.993
6051.466262	283.188
6052.138786	288.897
6052.811348	305.129
6053.483947	332.602
6054.156584	329.07
6054.829258	348.596
6055.501969	353.96
6056.174718	356.868
6056.847504	354.458
6057.520328	354.367
6058.193189	375.408
6058.866088	385.928
6059.539024	374.825
6060.211997	363.778
6060.885008	379.137
6061.558056	384.864
6062.231142	374.951
6062.904265	359.957
6063.577425	352.107
6064.250623	335.78
6064.923859	335.451
6065.597132	318.797
6066.270442	324.08
6066.943790	315.529
6067.617175	308.189
6068.290598	291.452
6068.964058	292.17
6069.637555	300.413
6070.311090	324.146
6070.984662	349.034
6071.658272	369.948
6072.331919	377.679
6073.005604	416.832
6073.679326	450.83
6074.353085	459.454
6075.026882	470.532
6075.700716	494.347
6076.374588	495.427
6077.048497	477.655
6077.722444	441.66
6078.396428	423.29
6079.070449	394.68
6079.744508	376.259
6080.418605	380.903
6081.092738	371.612
6081.766910	375.665
6082.441118	362.723
6083.115364	339.899
6083.789648	323.081
6084.463969	323.889
6085.138327	346.98
6085.812723	361.779
6086.487156	362.752
6087.161627	369.979
6087.836135	359.486
6088.510680	358.211
6089.185263	340.214
6089.859884	347.742
6090.534541	350.943
6091.209237	364.686
6091.883969	385.982
6092.558739	378.503
6093.233547	376.416
6093.908392	408.405
6094.583274	422.016
6095.258194	423.228
6095.933151	442.7
6096.608146	464.552
6097.283178	466.78
6097.958248	472.192
6098.633355	483.13
6099.308499	491.37
6099.983681	487.565
6100.658900	482.004
6101.334157	479.941
6102.009451	472.69
6102.684782	467.089
6103.360151	459.12
6104.035558	445.31
6104.711002	427.614
6105.386483	436.825
6106.062002	432.155
6106.737558	435.386
6107.413151	431.708
6108.088782	430.398
6108.764451	429.224
6109.440157	425.643
6110.115900	439.625
6110.791681	451.405
6111.467499	449.799
6112.143354	457.213
6112.819247	452.81
6113.495178	465.098
6114.171146	471.656
6114.847151	492.055
6115.523194	498.057
6116.199274	482.808
6116.875392	509.846
6117.551547	532.545
6118.227739	549.973
6118.903969	591.956
6119.580236	586.48
6120.256541	609.815
6120.932883	597.592
6121.609263	601.641
6122.285680	582.592
6122.962135	582.264
6123.638627	587.123
6124.315156	559.669
6124.991723	514.581
6125.668327	500.463
6126.344969	489.49
6127.021648	490.356
6127.698364	478.606
6128.375118	484.179
6129.051909	477.669
6129.728738	490.564
6130.405604	480.417
6131.082508	474.433
6131.759449	503.035
6132.436428	528.981
6133.113444	542.642
6133.790497	530.484
6134.467588	511.357
6135.144716	524.554
6135.821882	520.772
6136.499085	523.671
6137.176326	528.454
6137.853604	537.413
6138.530919	543.401
6139.208272	543.582
6139.885662	555.891
6140.563090	548.943
6141.240555	560.503
6141.918058	606.63
6142.595598	626.843
6143.273175	630.183
6143.950790	652.704
6144.628442	675.769
6145.306132	681.816
6145.983859	700.06
6146.661624	731.05
6147.339426	739.381
6148.017265	761.78
6148.695142	802.232
6149.373056	797.342
6150.051008	799.274
6150.728997	781.025
6151.407024	801.34
6152.085088	795.786
6152.763190	782.133
6153.441328	776.316
6154.119505	782.238
6154.797719	770.67
6155.475970	765.44
6156.154258	771.802
6156.832584	783.12
6157.510948	793.376
6158.189349	804.837
6158.867787	803.066
6159.546263	821.288
6160.224776	829.872
6160.903327	833.262
6161.581915	839.447
6162.260541	862.87
6162.939204	886.186
6163.617904	883.856
6164.296642	906.99
6164.975417	934.609
6165.654230	965.897
6166.333080	983.731
6167.011967	1027.66
6167.690892	1045.24
6168.369855	1073.01
6169.048855	1111.61
6169.727892	1155.26
6170.406967	1188.65
6171.086079	1226.85
6171.765228	1248.39
6172.444415	1277.14
6173.123640	1279.28
6173.802902	1279.05
6174.482201	1251.32
6175.161538	1239.9
6175.840912	1241.74
6176.520324	1246.45
6177.199773	1250.5
6177.879259	1256.6
6178.558783	1220.34
6179.238344	1236.78
6179.917943	1243.68
6180.597579	1251.21
6181.277253	1268.76
6181.956964	1321.49
6182.636713	1370.31
6183.316498	1407.67
6183.996322	1465.8
6184.676183	1520.19
6185.356081	1570.17
6186.036016	1651.83
6186.715990	1686.17
6187.396000	1701.26
6188.076048	1717.98
6188.756133	1716.42
6189.436256	1723.69
6190.116417	1709.66
6190.796614	1706.75
6191.476849	1705.5
6192.157122	1712.06
6192.837432	1706.58
6193.517779	1715.83
6194.198164	1719.49
6194.878586	1706.96
6195.559046	1712.03
6196.239543	1688.41
6196.920078	1675.41
6197.600650	1677.91
6198.281259	1683.81
6198.961906	1698.03
6199.642590	1699.04
6200.323312	1720.6
6201.004071	1707.25
6201.684868	1674.93
6202.365702	1662.17
6203.046573	1673.98
6203.727482	1684.21
6204.408429	1693.14
6205.089413	1694.22
6205.770434	1722.01
6206.451492	1705.44
6207.132588	1686.32
6207.813722	1656.89
6208.494893	1660.28
6209.176101	1668.1
6209.857347	1683
6210.538630	1720.22
6211.219951	1715.05
6211.901309	1726.04
6212.582705	1715.75
6213.264137	1728.33
6213.945608	1756.98
6214.627116	1761.25
6215.308661	1744.54
6215.990244	1705.51
6216.671864	1668.49
6217.353521	1636.7
6218.035216	1582.81
6218.716949	1579.18
6219.398719	1545.65
6220.080526	1525.44
6220.762371	1493.43
6221.444253	1495.46
6222.126172	1514.35
6222.808129	1504.66
6223.490124	1485.34
6224.172156	1473.96
6224.854225	1471.75
6225.536332	1456.62
6226.218476	1429.47
6226.900658	1427.67
6227.582877	1398.16
6228.265133	1387.3
6228.947427	1385.86
6229.629758	1374.52
6230.312127	1399.81
6230.994533	1416.55
6231.676977	1431.73
6232.359458	1431.81
6233.041977	1443.16
6233.724533	1466.34
6234.407126	1449.87
6235.089757	1457.01
6235.772425	1451.88
6236.455131	1408.15
6237.137874	1371.55
6237.820654	1353.85
6238.503472	1342.12
6239.186328	1323.98
6239.869221	1306.97
6240.552151	1281.04
6241.235119	1287.02
6241.918124	1293.94
6242.601166	1276.77
6243.284246	1270.98
6243.967364	1251.68
6244.650519	1233.12
6245.333711	1241.18
6246.016941	1235.75
6246.700208	1262.73
6247.383513	1255.43
6248.066855	1291.79
6248.750234	1294.81
6249.433651	1325.28
6250.117105	1337.21
6250.800597	1341.41
6251.484126	1336.35
6252.167693	1322.57
6252.851297	1299.43
6253.534939	1254.24
6254.218618	1194.58
6254.902334	1178.37
6255.586088	1119.46
6256.269879	1092.06
6256.953708	1034.92
6257.637574	1021.6
6258.321477	992.959
6259.005418	983.068
6259.689397	964.167
6260.373413	947.502
6261.057466	944.776
6261.741557	966.326
6262.425685	955.433
6263.109850	938.605
6263.794053	943.906
6264.478294	933.507
6265.162572	914.266
6265.846887	911.783
6266.531240	900.8
6267.215630	878.145
6267.900058	857.068
6268.584523	863.476
6269.269025	876.265
6269.953565	858.928
6270.638142	836.272
6271.322757	833.84
6272.007409	823.831
6272.692099	812.225
6273.376826	800.06
6274.061591	791.479
6274.746393	799.035
6275.431232	776.643
6276.116109	790.3
6276.801023	776.065
6277.485975	812.111
6278.170964	826.825
6278.855990	824.13
6279.541054	832.67
6280.226156	834.531
6280.911295	823.145
6281.596471	817.626
6282.281685	787.257
6282.966936	778.889
6283.652224	765.805
6284.337550	735.773
6285.022914	719.587
6285.708315	710.27
6286.393753	698.207
6287.079229	673.393
6287.764742	652.632
6288.450293	642.389
6289.135881	643.723
6289.821506	656.314
6290.507169	662.864
6291.192870	664.377
6291.878607	661.562
6292.564383	662.018
6293.250195	688.09
6293.936045	696.273
6294.621933	712.124
6295.307858	735.049
6295.993820	764.025
6296.679820	758.957
6297.365857	742.047
6298.051932	739.313
6298.738044	728.697
6299.424194	706.262
6300.110381	688.407
6300.796605	665.821
6301.482867	654.99
6302.169167	643.413
6302.855503	619.191
6303.541877	600.432
6304.228289	590.578
6304.914738	608.423
6305.601225	613.411
6306.287749	605.174
6306.974310	597.53
6307.660909	581.192
6308.347545	568.273
6309.034219	545.661
6309.720930	539.7
6310.407678	523.525
6311.094464	510.355
6311.781288	494.42
6312.468148	464.184
6313.155047	451.867
6313.841982	457.741
6314.528955	441.306
6315.215966	456.362
6315.903014	469.101
6316.590099	481.151
6317.277222	494.149
6317.964383	493.9
6318.651580	501.626
6319.338815	487.528
6320.026088	498.335
6320.713398	486.426
6321.400746	493.519
6322.088131	510.992
6322.775553	519.223
6323.463013	497.051
6324.150510	478.699
6324.838044	483.664
6325.525617	471.92
6326.213226	477.067
6326.900873	467.777
6327.588557	443.871
6328.276279	424.934
6328.964038	408.292
6329.651835	389.168
6330.339669	389.365
6331.027541	382.527
6331.715450	382.235
6332.403396	369.567
6333.091380	374.774
6333.779401	372.531
6334.467460	382.163
6335.155556	398.465
6335.843690	434.266
6336.531861	441.196
6337.220069	438.751
6337.908315	445.505
6338.596599	459.683
6339.284919	461.257
6339.973278	462.826
6340.661673	453.464
6341.350106	444.44
6342.038577	412.382
6342.727085	401.754
6343.415630	390.342
6344.104213	379.06
6344.792833	370.133
6345.481491	352.816
6346.170186	328.36
6346.858919	302.893
6347.547689	288.109
6348.236496	275.398
6348.925341	268.992
6349.614223	277.182
6350.303143	274.354
6350.992100	288.998
6351.681095	292.011
6352.370127	296.133
6353.059196	300.081
6353.748303	313.023
6354.437447	318.164
6355.126629	318.802
6355.815848	319.409
6356.505105	317.858
6357.194399	312.688
6357.883731	309.204
6358.573100	329.862
6359.262506	334.314
6359.951950	344.498
6360.641431	358.054
6361.330950	360.855
6362.020506	378.187
6362.710099	403.277
6363.399730	415.319
6364.089399	430.94
6364.779105	446.864
6365.468848	453.541
6366.158629	454.563
6366.848447	469.793
6367.538302	466.542
6368.228195	477.345
6368.918126	469.46
6369.608094	451.853
6370.298099	435.484
6370.988142	427.497
6371.678222	422.404
6372.368340	409.668
6373.058495	399.53
6373.748687	392.176
6374.438917	399.248
6375.129185	405.383
6375.819490	404.112
6376.509832	428.673
6377.200212	437.414
6377.890629	431.544
6378.581083	423.09
6379.271575	407.242
6379.962105	428.61
6380.652672	432.779
6381.343276	433.86
6382.033918	425.783
6382.724597	412.246
6383.415313	405.52
6384.106068	388.613
6384.796859	381.426
6385.487688	388.275
6386.178554	415.848
6386.869458	415.047
6387.560399	400.474
6388.251378	399.792
6388.942394	415.022
6389.633448	419.653
6390.324539	439.338
6391.015667	458.819
6391.706833	448.713
6392.398036	424.229
6393.089277	425.917
6393.780555	404.195
6394.471871	391.427
6395.163224	395.899
6395.854614	395.612
6396.546042	376.379
6397.237507	369.633
6397.929010	359.281
6398.620550	332.525
6399.312128	325.666
6400.003743	318.138
6400.695395	294.944
6401.387085	294.801
6402.078813	299.681
6402.770577	306.908
6403.462380	301.586
6404.154219	293.643
6404.846097	287.421
6405.538011	300.089
6406.229963	316.378
6406.921952	347.841
6407.613979	367.512
6408.306044	386.249
6408.998145	394.632
6409.690285	387.557
6410.382461	397.28
6411.074675	404.917
6411.766927	417.438
6412.459216	431.94
6413.151542	426.272
6413.843906	440.026
6414.536307	449.263
6415.228746	443.439
6415.921222	445.309
6416.613735	428.246
6417.306286	420.327
6417.998875	398.109
6418.691500	375.05
6419.384164	365.516
6420.076864	345.288
6420.769602	345.787
6421.462378	340.508
6422.155191	354.745
6422.848041	355.453
6423.540929	360.444
6424.233855	357.986
6424.926817	356.825
6425.619818	369.727
6426.312855	366.529
6427.005930	361.227
6427.699043	364.313
6428.392193	366.114
6429.085380	370.322
6429.778605	368.823
6430.471867	384.234
6431.165167	387.064
6431.858504	380.837
6432.551879	372.892
6433.245291	353.61
6433.938740	344.371
6434.632227	329.735
6435.325751	314.401
6436.019313	308.225
6436.712912	311.385
6437.406549	301.825
6438.100223	301.941
6438.793934	303.772
6439.487683	309.706
6440.181469	295.905
6440.875293	296.944
6441.569154	289.244
6442.263053	294.082
6442.956989	286.72
6443.650963	282.02
6444.344974	304.922
6445.039022	302.361
6445.733108	291.436
6446.427231	286.96
6447.121392	283.986
6447.815590	298.176
6448.509826	304.151
6449.204099	323.39
6449.898409	333.455
6450.592757	322.42
6451.287142	337.908
6451.981565	358.997
6452.676025	383.248
6453.370523	404.735
6454.065058	410.876
6454.759631	416.538
6455.454241	417.433
6456.148888	408.315
6456.843573	379.463
6457.538295	353.545
6458.233055	338.984
6458.927852	328.425
6459.622686	318.91
6460.317558	295.558
6461.012468	269.532
6461.707415	253.598
6462.402399	234.722
6463.097421	232.54
6463.792480	231.602
6464.487577	246.102
6465.182711	261.648
6465.877882	266.894
6466.573091	267.617
6467.268337	277.45
6467.963621	305.752
6468.658943	324.801
6469.354301	330.113
6470.049697	328.29
6470.745131	338.201
6471.440602	353.92
6472.136110	350.61
6472.831656	357.087
6473.527239	366.158
6474.222860	356.644
6474.918518	334.836
6475.614214	318.071
6476.309947	323.411
6477.005718	326.567
6477.701525	314.854
6478.397371	301.526
6479.093254	291.506
6479.789174	293.058
6480.485132	294.424
6481.181127	293.63
6481.877159	298.66
6482.573229	279.671
6483.269337	265.151
6483.965481	250.711
6484.661664	260.636
6485.357883	255.767
6486.054141	261.484
6486.750435	259.404
6487.446767	274.975
6488.143137	277.927
6488.839544	279.309
6489.535988	262.143
6490.232470	266.025
6490.928989	269.292
6491.625546	275.766
6492.322140	277.461
6493.018771	307.293
6493.715440	308.758
6494.412147	320.463
6495.108891	315.378
6495.805672	313.73
6496.502491	320.672
6497.199347	334.738
6497.896240	323.97
6498.593171	315.332
6499.290140	305.711
6499.987146	322.648
6500.684189	313.913
6501.381270	303.984
6502.078388	296.694
6502.775544	272.675
6503.472737	265.242
6504.169967	250.506
6504.867235	251.971
6505.564541	241.912
6506.261884	236.801
6506.959264	235.642
6507.656682	220.138
6508.354137	232.971
6509.051629	239.475
6509.749159	236.452
6510.446727	263.146
6511.144332	291.535
6511.841974	303.489
6512.539654	313.019
6513.237371	331.385
6513.935126	339.578
6514.632918	356.023
6515.330747	367.069
6516.028614	365.621
6516.726519	373.412
6517.424460	360.568
6518.122440	346.712
6518.820456	342.064
6519.518511	329.157
6520.216602	325.127
6520.914731	324.035
6521.612898	331.847
6522.311102	339.649
6523.009343	337.513
6523.707622	329.638
6524.405938	318.698
6525.104292	307.093
6525.802683	289.542
6526.501111	291.077
6527.199577	281.414
6527.898081	262.767
6528.596621	249.146
6529.295200	233.636
6529.993815	205.819
6530.692469	191.524
6531.391159	185.139
6532.089887	178.047
6532.788653	176.908
6533.487456	189.79
6534.186296	186.656
6534.885174	211.238
6535.584089	221.587
6536.283042	231.386
6536.982032	254.081
6537.681059	278.529
6538.380124	289.565
6539.079227	292.927
6539.778366	302.582
6540.477544	303.037
6541.176758	300.828
6541.876010	307.666
6542.575300	306.907
6543.274627	294.945
6543.973992	287.801
6544.673393	268.776
6545.372833	248.334
6546.072310	238.909
6546.771824	242.108
6547.471375	271.103
6548.170965	272.979
6548.870591	267.784
6549.570255	257.354
6550.269956	250.542
6550.969695	254.339
6551.669472	260.568
6552.369285	265.407
6553.069137	266.623
6553.769025	286.817
6554.468951	283.151
6555.168915	278.465
6555.868916	280.831
6556.568954	286.373
6557.269030	300.674
6557.969143	316.852
6558.669294	325.068
6559.369482	326.742
6560.069707	328.998
6560.769970	331.209
6561.470271	339.432
6562.170608	331.507
6562.870984	319.642
6563.571396	310.494
6564.271847	307.2
6564.972334	295.498
6565.672859	292.821
6566.373422	280.446
6567.074022	269.746
6567.774659	268.421
6568.475334	256.355
6569.176046	248.532
6569.876796	237.783
6570.577583	228.88
6571.278407	220.858
6571.979269	209.072
6572.680169	206.061
6573.381106	184.03
6574.082080	181.807
6574.783092	173.938
6575.484141	162.627
6576.185228	154.372
6576.886352	170.382
6577.587513	172.802
6578.288712	180.083
6578.989948	183.117
6579.691222	185.825
6580.392533	186.792
6581.093882	208.378
6581.795268	211.869
6582.496692	210.541
6583.198153	212.924
6583.899651	231.161
6584.601187	226.538
6585.302760	231.979
6586.004371	242.024
6586.706019	245.327
6587.407705	232.24
6588.109428	227.869
6588.811189	220.807
6589.512987	212.717
6590.214822	228.15
6590.916695	220.54
6591.618605	199.992
6592.320553	212.255
6593.022538	208.262
6593.724560	195.333
6594.426620	203.729
6595.128718	204.928
6595.830853	216.031
6596.533025	229.169
6597.235235	241.172
6597.937482	241.409
6598.639767	251.777
6599.342089	280.51
6600.044448	273.82
6600.746845	276.017
6601.449280	291.456
6602.151752	302.514
6602.854261	321.056
6603.556808	310.563
6604.259392	310.055
6604.962013	297.194
6605.664672	283.732
6606.367369	275.251
6607.070103	242.91
6607.772874	236.503
6608.475683	233.487
6609.178529	240.233
6609.881413	226.845
6610.584334	213.717
6611.287292	214.819
6611.990288	212.695
6612.693322	221.705
6613.396393	216.506
6614.099501	209.26
6614.802647	203.734
6615.505830	201.042
6616.209051	191.33
6616.912309	185.911
6617.615604	167.972
6618.318937	180.111
6619.022307	176.65
6619.725715	161.571
6620.429161	159.269
6621.132643	154.175
6621.836163	171.901
6622.539721	189.221
6623.243316	206.015
6623.946948	219.991
6624.650618	225.88
6625.354326	235.413
6626.058070	228.019
6626.761853	232.84
6627.465672	244.652
6628.169529	231.563
6628.873424	241.788
6629.577356	237.461
6630.281325	246.73
6630.985332	248.963
6631.689376	250.391
6632.393458	248.836
6633.097577	247.638
6633.801734	247.627
6634.505928	248.571
6635.210159	254.253
6635.914428	264.895
6636.618734	263.74
6637.323078	255.543
6638.027459	241.059
6638.731878	229.708
6639.436334	224.544
6640.140828	229.664
6640.845359	243.206
6641.549927	271.183
6642.254533	285.287
6642.959176	300.402
6643.663857	311.867
6644.368575	325.451
6645.073331	326.948
6645.778124	319.174
6646.482954	320.435
6647.187822	320.053
6647.892728	310.497
6648.597671	310.386
6649.302651	293.795
6650.007669	281.055
6650.712724	265.549
6651.417816	246
6652.122946	230.266
6652.828114	233.535
6653.533319	223.083
6654.238561	224.046
6654.943841	220.599
6655.649158	218.817
6656.354513	209.556
6657.059905	203.839
6657.765334	183.948
6658.470801	185.801
6659.176306	178.466
6659.881847	170.678
6660.587427	161.259
6661.293043	155.463
6661.998698	145.985
6662.704389	147.937
6663.410118	152.286
6664.115885	142.825
6664.821689	149.742
6665.527530	165.145
6666.233409	178.722
6666.939325	173.206
6667.645279	183.165
6668.351270	189.76
6669.057299	209.876
6669.763365	217.431
6670.469468	220.395
6671.175609	226.231
6671.881787	239.862
6672.588003	238.063
6673.294256	231.473
6674.000547	253.205
6674.706875	266.492
6675.413240	273.661
6676.119643	266.988
6676.826084	283.403
6677.532562	292.691
6678.239077	289.518
6678.945630	279.41
6679.652220	262.164
6680.358847	259.019
6681.065512	251.24
6681.772215	226.655
6682.478955	213.216
6683.185732	209.717
6683.892547	224.351
6684.599399	222.82
6685.306289	227.004
6686.013216	219.683
6686.720181	232.209
6687.427183	238.995
6688.134222	265.701
6688.841299	272.558
6689.548413	291.912
6690.255565	307.583
6690.962754	320.303
6691.669981	325.385
6692.377245	318.246
6693.084546	315.767
6693.791885	318.614
6694.499262	308.788
6695.206676	295.104
6695.914127	268.394
6696.621616	263.275
6697.329142	242.464
6698.036705	212.728
6698.744306	193.348
6699.451945	178.507
6700.159621	159.842
6700.867334	147.157
6701.575085	139.794
6702.282873	138.401
6702.990699	140.75
6703.698562	139.331
6704.406463	143.812
6705.114401	174.371
6705.822376	216.101
6706.530389	236.378
6707.238439	255.408
6707.946527	272.611
6708.654652	267.696
6709.362815	272.059
6710.071015	263.839
6710.779252	270.061
6711.487527	257.66
6712.195840	261.355
6712.904190	266.895
6713.612577	281.814
6714.321002	286.709
6715.029464	285.446
6715.737963	281.608
6716.446500	283.552
6717.155075	291.646
6717.863687	281.431
6718.572336	261.114
6719.281023	265.246
6719.989747	265.116
6720.698509	265.264
6721.407308	261.509
6722.116145	258.815
6722.825019	253.469
6723.533930	248.365
6724.242879	249.692
6724.951865	246.68
6725.660889	249.81
6726.369950	263.826
6727.079049	254.688
6727.788185	247.528
6728.497359	236.896
6729.206570	226.765
6729.915818	221.243
6730.625104	229.655
6731.334427	228.55
6732.043788	239.475
6732.753186	267.717
6733.462622	290.683
6734.172095	309.248
6734.881605	329.713
6735.591153	345.373
6736.300739	389.27
6737.010361	417.354
6737.720022	431.752
6738.429719	420.479
6739.139455	404.253
6739.849227	385.915
6740.559037	367.427
6741.268885	344.12
6741.978770	312.18
6742.688692	292.448
6743.398652	272.976
6744.108649	235.844
6744.818684	213.317
6745.528756	187.401
6746.238865	173.03
6746.949012	172.572
6747.659197	178.737
6748.369419	183.621
6749.079678	181.066
6749.789975	176.081
6750.500309	176.563
6751.210680	164.203
6751.921089	178.931
6752.631536	193.018
6753.342020	198.894
6754.052541	199.978
6754.763100	189.702
6755.473697	186.426
6756.184330	182.216
6756.895001	182.185
6757.605710	201.565
6758.316456	210.843
6759.027240	250.569
6759.738060	270.976
6760.448919	285.159
6761.159815	295.925
6761.870748	305.384
6762.581719	301.076
6763.292727	293.777
6764.003772	288.254
6764.714855	295.102
6765.425976	279.928
6766.137134	272.808
6766.848329	260.036
6767.559562	240.112
6768.270832	225.125
6768.982140	229.419
6769.693485	222.078
6770.404867	205.005
6771.116287	195.193
6771.827745	208.967
6772.539240	203.813
6773.250772	205.958
6773.962342	201.088
6774.673949	218.543
6775.385594	229.053
6776.097276	248.049
6776.808995	263.017
6777.520752	285.718
6778.232546	295.69
6778.944378	312.402
6779.656248	305.871
6780.368154	318.632
6781.080099	309.946
6781.792080	297.751
6782.504099	291.637
6783.216156	277.914
6783.928250	250.779
6784.640381	250.381
6785.352550	229.887
6786.064756	221.975
6786.777000	205.507
6787.489281	195.08
6788.201599	188.329
6788.913955	186.764
6789.626349	190.214
6790.338780	186.854
6791.051248	202.825
6791.763754	200.94
6792.476297	191.878
6793.188878	187.193
6793.901496	192.305
6794.614152	195.73
6795.326845	194.587
6796.039575	193.894
6796.752343	201.678
6797.465148	195.414
6798.177991	184.838
6798.890871	177.893
6799.603789	184.923
6800.316744	193.386
6801.029736	206.887
6801.742766	201.598
6802.455834	207.826
6803.168939	221.451
6803.882081	226.211
6804.595261	234.591
6805.308478	235.25
6806.021732	247.159
6806.735024	262.631
6807.448354	274.493
6808.161721	275.986
6808.875125	280.814
6809.588567	284.159
6810.302046	281.054
6811.015563	273.073
6811.729117	266.244
6812.442709	264.663
6813.156338	277.073
6813.870004	280.835
6814.583708	283.256
6815.297450	280.39
6816.011228	285.733
6816.725045	277.965
6817.438898	264.402
6818.152790	263.337
6818.866718	269.717
6819.580684	267.224
6820.294688	272.857
6821.008729	278.659
6821.722807	282.307
6822.436923	301.614
6823.151076	307.066
6823.865267	298.417
6824.579495	302.69
6825.293760	345.63
6826.008063	353.769
6826.722404	351.187
6827.436781	342.653
6828.151197	336.702
6828.865650	336.202
6829.580140	314.387
6830.294667	288.197
6831.009232	275.993
6831.723835	268.272
6832.438475	249.019
6833.153152	214.318
6833.867867	200.445
6834.582620	195.104
6835.297409	194.539
6836.012236	188.259
6836.727101	190.438
6837.442003	195.031
6838.156943	189.747
6838.871920	186.282
6839.586934	198.042
6840.301986	201.178
6841.017075	202.546
6841.732202	203.827
6842.447366	200.36
6843.162568	191.885
6843.877807	209.484
6844.593083	222.226
6845.308397	229.779
6846.023748	243.443
6846.739137	242.115
6847.454564	254.645
6848.170027	256.696
6848.885528	262.132
6849.601067	267.755
6850.316643	268.135
6851.032256	274.259
6851.747907	256.161
6852.463596	243.66
6853.179321	230.461
6853.895085	223.009
6854.610885	221.685
6855.326724	209.475
6856.042599	211.556
6856.758512	220.095
6857.474463	213.222
6858.190450	213.916
6858.906476	219.589
6859.622539	217.334
6860.338639	226.199
6861.054776	237.596
6861.770952	236.726
6862.487164	244.749
6863.203414	240.406
6863.919702	240.253
6864.636026	230.808
6865.352389	223.041
6866.068788	225.551
6866.785226	227.887
6867.501700	228.86
6868.218212	240.941
6868.934762	252.082
6869.651349	271.832
6870.367973	270.967
6871.084635	279.911
6871.801335	271.538
6872.518071	265.173
6873.234845	249.853
6873.951657	239.025
6874.668506	213.174
6875.385393	212.106
6876.102317	194.048
6876.819278	192.405
6877.536277	194.262
6878.253313	196.52
6878.970387	191.018
6879.687498	189.568
6880.404647	186.985
6881.121833	186.681
6881.839056	185.969
6882.556317	198.115
6883.273616	192.882
6883.990951	199.783
6884.708325	186.315
6885.425735	174.493
6886.143184	182.901
6886.860669	177.546
6887.578192	176.451
6888.295753	172.497
6889.013351	171.246
6889.730986	174.348
6890.448659	173.674
6891.166369	200.858
6891.884117	216.906
6892.601902	230.976
6893.319725	230.697
6894.037585	236.584
6894.755482	244.975
6895.473417	240.375
6896.191389	235.5
6896.909399	223.876
6897.627446	211.846
6898.345531	201.109
6899.063653	184.625
6899.781813	179.614
6900.500010	174.823
6901.218244	176.853
6901.936516	176.277
6902.654825	175.384
6903.373172	187.483
6904.091557	188.774
6904.809978	190.253
6905.528437	193.461
6906.246934	190.205
6906.965468	203.145
6907.684039	214.961
6908.402648	253.342
6909.121295	274.019
6909.839978	287.572
6910.558700	294.953
6911.277458	294.115
6911.996254	308.695
6912.715088	310.884
6913.433959	313.753
6914.152867	321.694
6914.871813	316.947
6915.590797	297.283
6916.309817	288.039
6917.028876	270.847
6917.747971	258.138
6918.467104	243.543
6919.186275	227.837
6919.905483	207.082
6920.624728	198.915
6921.344011	178.342
6922.063331	169.881
6922.782689	166.601
6923.502084	165.981
6924.221517	159.144
6924.940987	158.948
6925.660495	172.769
6926.380040	170.32
6927.099622	174.809
6927.819242	181.994
6928.538899	176.062
6929.258594	178.1
6929.978326	180.717
6930.698096	189.787
6931.417903	199.828
6932.137747	213.226
6932.857629	220.85
6933.577549	219.44
6934.297506	242.866
6935.017500	247.961
6935.737532	240.339
6936.457601	238.674
6937.177708	241.507
6937.897852	240.546
6938.618033	230.318
6939.338252	239.145
6940.058509	236.604
6940.778802	236.822
6941.499134	226.608
6942.219502	215.36
6942.939909	223.335
6943.660352	258.693
6944.380833	266.793
6945.101352	254.184
6945.821908	233.541
6946.542501	231.449
6947.263132	216.751
6947.983800	231.708
6948.704506	222.717
6949.425249	242.793
6950.146030	248.065
6950.866848	250.754
6951.587703	266.336
6952.308596	279.022
6953.029527	299.953
6953.750495	314.277
6954.471500	315.295
6955.192543	308.364
6955.913623	293.697
6956.634740	284.239
6957.355895	281.163
6958.077088	279.646
6958.798318	276.355
6959.519585	284.265
6960.240890	277.356
6960.962232	276.036
6961.683612	287.215
6962.405029	264.337
6963.126484	262.717
6963.847976	245.387
6964.569505	225.009
6965.291072	212.418
6966.012677	209.884
6966.734319	190.326
6967.455998	185.859
6968.177715	167.521
6968.899469	162.597
6969.621260	155.407
6970.343089	160.834
6971.064956	150.833
6971.786860	143.966
6972.508801	144.53
6973.230780	159.5
6973.952796	166.199
6974.674850	176.576
6975.396941	174.082
6976.119070	175.086
6976.841236	182.509
6977.563439	181.275
6978.285680	187.147
6979.007959	207.367
6979.730275	212.148
6980.452628	231.163
6981.175019	235.986
6981.897447	227.868
6982.619912	229.712
6983.342415	233.492
6984.064956	256.326
6984.787534	252.388
6985.510149	242.631
6986.232802	237.013
6986.955492	230.399
6987.678220	229.569
6988.400985	231.027
6989.123788	220.811
6989.846628	219.373
6990.569505	214.132
6991.292420	220.712
6992.015373	206.593
6992.738362	222.539
6993.461390	230.714
6994.184454	232.781
6994.907557	235.255
6995.630696	238.849
6996.353873	242.209
6997.077088	246.977
6997.800340	250.646
6998.523629	253.349
6999.246956	271.521
6999.970320	275.703
7000.693722	287.336
7001.417161	292.474
7002.140638	289.697
7002.864152	297.873
7003.587703	288.5
7004.311292	285.83
7005.034918	265.672
7005.758582	251.034
7006.482284	236.984
7007.206022	212.146
7007.929798	191.925
7008.653612	168.816
7009.377463	157.814
7010.101352	141.522
7010.825278	138.547
7011.549241	152.497
7012.273242	155.16
7012.997280	164.155
7013.721356	170.189
7014.445469	176.468
7015.169620	175.349
7015.893808	180.552
7016.618033	181.871
7017.342296	184.413
7018.066596	203.497
7018.790934	206.143
7019.515310	208.387
7020.239722	208.494
7020.964172	204.984
7021.688660	213.562
7022.413185	210.91
7023.137748	205.319
7023.862348	197.723
7024.586985	184.704
7025.311660	193.664
7026.036372	190.43
7026.761122	194.281
7027.485909	196.774
7028.210734	213.242
7028.935596	205.988
7029.660495	208.463
7030.385432	216.264
7031.110407	208.311
7031.835418	214.939
7032.560468	223.892
7033.285554	215.857
7034.010679	220.827
7034.735840	219.746
7035.461039	226.906
7036.186276	235.529
7036.911550	245.274
7037.636861	247.301
7038.362210	254.952
7039.087596	269.507
7039.813020	268.592
7040.538481	269.126
7041.263980	273.483
7041.989516	275.797
7042.715089	273.249
7043.440700	270.274
7044.166349	278.58
7044.892035	272.695
7045.617758	276.025
7046.343519	268.581
7047.069317	260.351
7047.795153	259.602
7048.521026	253.359
7049.246936	260.453
7049.972884	247.696
7050.698870	229.725
7051.424892	217.162
7052.150953	211.947
7052.877050	204.172
7053.603186	211.924
7054.329358	205.66
7055.055568	211.634
7055.781816	211.702
7056.508101	204.924
7057.234423	195.183
7057.960783	211.917
7058.687181	210.123
7059.413615	195.082
7060.140088	181.986
7060.866597	174.94
7061.593144	172.157
7062.319729	171.685
7063.046351	167.58
7063.773010	175.533
7064.499707	182.042
7065.226441	190.492
7065.953213	197.803
7066.680022	204.765
7067.406869	224.936
7068.133753	261.899
7068.860675	272.384
7069.587634	290.155
7070.314630	295.143
7071.041664	296.477
7071.768735	295.373
7072.495844	297.759
7073.222990	296.084
7073.950174	285.784
7074.677395	272.127
7075.404654	246.039
7076.131950	221.244
7076.859283	210.045
7077.586654	210.918
7078.314063	223.172
7079.041508	221.11
7079.768992	231.023
7080.496512	238.891
7081.224070	240.238
7081.951666	242.328
7082.679299	248.812
7083.406969	259.87
7084.134677	270.076
7084.862423	294.799
7085.590206	316.573
7086.318026	315.998
7087.045884	323.434
7087.773779	331.196
7088.501711	335.288
7089.229681	330.348
7089.957689	325.795
7090.685734	309.057
7091.413816	292.882
7092.141936	278.678
7092.870093	277.714
7093.598288	259.56
7094.326520	234.904
7095.054790	218.232
7095.783097	208.838
7096.511441	194.308
7097.239823	198.986
7097.968242	199.84
7098.696699	204.506
7099.425194	212.838
7100.153725	218.227
7100.882295	209.813
7101.610901	212.348
7102.339545	205.422
7103.068227	204.116
7103.796946	221.335
7104.525702	234.638
7105.254496	244.23
7105.983327	243.871
7106.712196	245.185
7107.441102	237.78
7108.170046	228.899
7108.899027	220.002
7109.628045	215.322
7110.357101	228.287
7111.086195	228.876
7111.815326	247.705
7112.544494	252.228
7113.273700	265.776
7114.002943	265.903
7114.732224	283.956
7115.461542	295.08
7116.190897	289.251
7116.920290	287.03
7117.649721	278.933
7118.379188	260.543
7119.108694	258.595
7119.838237	242.528
7120.567817	250.249
7121.297434	250.391
7122.027090	260.551
7122.756782	251.991
7123.486512	245.399
7124.216280	253.536
7124.946084	265.191
7125.675927	277.136
7126.405807	288.458
7127.135724	291.849
7127.865679	313.284
7128.595671	312.882
7129.325700	315.673
7130.055767	319.175
7130.785872	322.427
7131.516014	318.083
7132.246193	313.323
7132.976410	300.856
7133.706664	284.945
7134.436956	282.891
7135.167285	279.684
7135.897652	260.838
7136.628056	253.264
7137.358497	240.626
7138.088976	227.205
7138.819492	232.949
7139.550046	233.899
7140.280637	236.478
7141.011266	233.729
7141.741932	245.863
7142.472636	263.263
7143.203377	272.419
7143.934156	270.275
7144.664972	272.341
7145.395825	264.649
7146.126716	257.287
7146.857644	235.271
7147.588610	221.419
7148.319613	217.412
7149.050654	216.535
7149.781732	208.984
7150.512847	200.733
7151.244000	211.049
7151.975191	224.068
7152.706419	225.782
7153.437684	235.233
7154.168987	242.381
7154.900327	252.109
7155.631704	267.339
7156.363120	279.892
7157.094572	286.298
7157.826062	289.059
7158.557590	295.099
7159.289154	287.785
7160.020757	292.981
7160.752397	303.534
7161.484074	296.497
7162.215788	300.934
7162.947541	296.404
7163.679330	282.983
7164.411157	268.413
7165.143022	256.399
7165.874924	261.095
7166.606863	275.595
7167.338840	277.894
7168.070854	279.479
7168.802906	285.624
7169.534995	295.475
7170.267121	302.233
7170.999286	305.63
7171.731487	304.674
7172.463726	312.505
7173.196002	336.096
7173.928316	334.154
7174.660667	332.785
7175.393056	334.807
7176.125482	349.024
7176.857946	333.575
7177.590447	326.96
7178.322986	314.457
7179.055562	304.211
7179.788175	289.555
7180.520826	263.962
7181.253514	234.331
7181.986240	218.582
7182.719003	221.068
7183.451804	210.124
7184.184642	185.634
7184.917517	193.115
7185.650430	201.171
7186.383381	192.995
7187.116369	199.979
7187.849394	200.547
7188.582457	200.549
7189.315557	198.108
7190.048695	199.061
7190.781870	199.2
7191.515082	203.702
7192.248332	207.634
7192.981620	204.995
7193.714945	197.502
7194.448307	216.047
7195.181707	214.26
7195.915144	234.976
7196.648619	236.557
7197.382131	244.257
7198.115681	244.084
7198.849268	240.64
7199.582892	236.983
7200.316554	229.023
7201.050253	234.35
7201.783990	224.603
7202.517764	231.164
7203.251576	244.936
7203.985425	251.055
7204.719312	251.568
7205.453236	246.884
7206.187198	246.769
7206.921197	254.136
7207.655233	263.193
7208.389307	256.38
7209.123418	246.428
7209.857567	248.044
7210.591753	245.909
7211.325977	240.979
7212.060238	249.189
7212.794536	259.963
7213.528872	271.562
7214.263246	264.018
7214.997657	266.087
7215.732105	260.436
7216.466591	270.151
7217.201114	281.578
7217.935675	296.864
7218.670273	314.729
7219.404908	320.606
7220.139581	313.403
7220.874292	301.911
7221.609040	299.048
7222.343825	290.463
7223.078648	286.848
7223.813508	283.578
7224.548406	276.227
7225.283341	266.82
7226.018314	275.595
7226.753324	265.574
7227.488371	264.625
7228.223456	262.008
7228.958579	258.221
7229.693739	260.366
7230.428936	257.914
7231.164171	254.744
7231.899443	244.131
7232.634752	240.374
7233.370099	228.828
7234.105484	217.783
7234.840906	201.63
7235.576365	182.557
7236.311862	180.91
7237.047397	174.411
7237.782968	163.145
7238.518578	167.731
7239.254224	160.865
7239.989908	155.196
7240.725630	155.372
7241.461389	154.024
7242.197185	171.567
7242.933019	170.692
7243.668891	179.964
7244.404800	184.353
7245.140746	197.656
7245.876729	218.878
7246.612751	226.85
7247.348809	230.131
7248.084905	242.569
7248.821039	251.952
7249.557210	254.696
7250.293418	250.15
7251.029664	241.18
7251.765947	230.351
7252.502268	231.965
7253.238626	223.202
7253.975022	211.78
7254.711455	203.043
7255.447925	207.181
7256.184433	214.434
7256.920979	211.224
7257.657562	208.503
7258.394182	211.445
7259.130840	217.049
7259.867535	226.806
7260.604268	236.334
7261.341038	256.348
7262.077845	267.637
7262.814690	269.581
7263.551573	270.899
7264.288493	281.982
7265.025450	287.194
7265.762445	283.575
7266.499477	273.663
7267.236547	282.56
7267.973654	285.765
7268.710799	271.232
7269.447981	255.453
7270.185200	242.998
7270.922457	250.6
7271.659752	240.875
7272.397083	232.344
7273.134453	224.454
7273.871859	229.83
7274.609304	236.818
7275.346785	223.765
7276.084304	213.407
7276.821861	210.682
7277.559455	207.619
7278.297086	199.362
7279.034755	195.224
7279.772461	203.545
7280.510205	203.659
7281.247986	208.326
7281.985805	212.21
7282.723661	210.954
7283.461555	223.403
7284.199486	240.066
7284.937454	239.691
7285.675460	236.27
7286.413504	243.379
7287.151584	239.34
7287.889703	245.475
7288.627858	238.764
7289.366052	242.134
7290.104282	234.667
7290.842550	234.152
7291.580856	234.225
7292.319199	227.38
7293.057579	227.567
7293.795997	243.493
7294.534452	247.245
7295.272945	247.042
7296.011475	246.025
7296.750043	251.197
7297.488648	241.411
7298.227291	238.001
7298.965971	240.22
7299.704688	245.869
7300.443443	244.137
7301.182235	250.874
7301.921065	247.564
7302.659932	268.52
7303.398837	279.275
7304.137779	293.44
7304.876759	307.981
7305.615776	319.02
7306.354830	327.056
7307.093922	336.396
7307.833052	326.844
7308.572218	313.508
7309.311423	302.392
7310.050664	300.577
7310.789944	295.228
7311.529260	274.942
7312.268614	254.802
7313.008006	234.653
7313.747435	220.614
7314.486901	214.393
7315.226405	198.314
7315.965947	196.851
7316.705525	188.317
7317.445142	168.858
7318.184795	151.729
7318.924486	140.185
7319.664215	144.823
7320.403981	148.901
7321.143784	151.353
7321.883625	170.536
7322.623504	174.129
7323.363420	169.904
7324.103373	173.633
7324.843364	193.047
7325.583392	197.3
7326.323457	219.372
7327.063560	240.412
7327.803701	269.318
7328.543879	281.143
7329.284094	312.081
7330.024347	322.84
7330.764637	325.036
7331.504965	333.285
7332.245330	332.251
7332.985733	307.698
7333.726173	301.7
7334.466651	283.696
7335.207166	267.214
7335.947718	247.413
7336.688308	223.683
7337.428936	204.978
7338.169600	191.785
7338.910303	179.658
7339.651042	163.808
7340.391819	158.412
7341.132634	161.074
7341.873486	181.642
7342.614376	192.793
7343.355303	187.276
7344.096267	192.081
7344.837269	204.18
7345.578308	205.023
7346.319385	223.487
7347.060499	225.038
7347.801651	246.036
7348.542840	266.955
7349.284066	281.531
7350.025330	290.697
7350.766632	311.419
7351.507971	320.979
7352.249347	330.281
7352.990761	321.244
7353.732212	325.588
7354.473701	316.481
7355.215227	317.609
7355.956791	302.954
7356.698392	287.26
7357.440030	267.084
7358.181706	261.543
7358.923420	239.203
7359.665170	223.863
7360.406959	204.764
7361.148784	193.785
7361.890648	185.725
7362.632548	179.682
7363.374486	162.736
7364.116462	154.139
7364.858475	148.638
7365.600525	156.763
7366.342613	162.403
7367.084739	167.357
7367.826901	168.54
7368.569102	172.887
7369.311339	176.469
7370.053615	186.128
7370.795927	197.684
7371.538277	202.667
7372.280665	206.726
7373.023090	213.387
7373.765552	217.879
7374.508052	221.804
7375.250589	218.884
7375.993164	217.892
7376.735776	216.035
7377.478426	218.906
7378.221113	230.182
7378.963837	234.842
7379.706599	223.77
7380.449399	221.017
7381.192236	208.293
7381.935110	201.686
7382.678022	193.342
7383.420971	211.226
7384.163958	208.24
7384.906982	195.913
7385.650044	197.065
7386.393143	191.024
7387.136279	187.536
7387.879453	200.308
7388.622665	202.879
7389.365913	204.134
7390.109200	209.823
7390.852523	222.685
7391.595885	229.333
7392.339283	266.555
7393.082719	292.417
7393.826193	310.49
7394.569704	323.282
7395.313252	330.545
7396.056838	337.182
7396.800462	342.388
7397.544123	337.216
7398.287821	343.273
7399.031556	334.808
7399.775330	323.572
7400.519140	312.421
7401.262988	300.536
7402.006874	278.512
7402.750797	258.114
7403.494757	240.665
7404.238755	224.872
7404.982790	218.263
7405.726863	213.01
7406.470973	207.69
7407.215121	204.233
7407.959306	208.715
7408.703529	200.391
7409.447789	189.844
7410.192086	187.036
7410.936421	176.087
7411.680793	172.821
7412.425203	177.107
7413.169650	186.837
7413.914135	185.206
7414.658657	205.07
7415.403217	219.796
7416.147814	218.509
7416.892449	221.52
7417.637121	222.043
7418.381830	225.46
7419.126577	228.738
7419.871361	236.955
7420.616183	236.285
7421.361042	235.439
7422.105939	251.303
7422.850873	240.385
7423.595845	236.257
7424.340854	254.66
7425.085900	256.161
7425.830984	261.144
7426.576105	272.378
7427.321264	263.178
7428.066460	256.425
7428.811694	262.012
7429.556965	255.942
7430.302274	251.996
7431.047620	244.889
7431.793004	240.177
7432.538425	227.638
7433.283883	220.535
7434.029379	227.047
7434.774912	231.008
7435.520483	234.659
7436.266091	248.992
7437.011737	256.27
7437.757420	260.615
7438.503141	266.73
7439.248899	283.788
7439.994694	290.195
7440.740527	306.987
7441.486398	307.883
7442.232305	301.089
7442.978251	296.562
7443.724234	310.587
7444.470254	299.341
7445.216311	292.35
7445.962406	290.464
7446.708539	275.898
7447.454709	261.813
7448.200916	242.25
7448.947161	221.494
7449.693444	212.614
7450.439764	198
7451.186121	190.86
7451.932516	177.029
7452.678948	180.864
7453.425417	180.037
7454.171924	173.561
7454.918469	171.072
7455.665051	174.023
7456.411670	169.978
7457.158327	168.868
7457.905021	177.35
7458.651753	172.328
7459.398522	159.856
7460.145329	168.187
7460.892173	181.548
7461.639055	199.71
7462.385974	208.758
7463.132930	211.034
7463.879924	207.931
7464.626956	208.981
7465.374025	212.25
7466.121131	202.632
7466.868275	196.016
7467.615456	198.391
7468.362674	188.38
7469.109930	176.37
7469.857224	168.326
7470.604555	179.99
7471.351923	186.847
7472.099329	196.437
7472.846773	198.902
7473.594254	199.878
7474.341772	208.848
7475.089327	221.909
7475.836921	229.556
7476.584551	242.537
7477.332219	234.481
7478.079925	228.018
7478.827668	232.961
7479.575448	246.288
7480.323266	268.563
7481.071121	263.304
7481.819014	263.828
7482.566944	274.225
7483.314912	264.597
7484.062917	258.796
7484.810960	246.63
7485.559040	237.351
7486.307157	234.862
7487.055312	231.844
7487.803505	231.498
7488.551734	213.994
7489.300002	200.121
7490.048306	185.081
7490.796649	160.542
7491.545028	152.124
7492.293445	147.747
7493.041900	161.883
7493.790392	162.086
7494.538921	171.347
7495.287488	174.552
7496.036093	180.592
7496.784734	208.299
7497.533414	217.77
7498.282130	234.681
7499.030884	238.501
7499.779676	247.243
7500.528505	252.222
7501.277372	243.788
7502.026276	240.989
7502.775217	241.254
7503.524196	255.408
7504.273212	246.12
7505.022266	227.421
7505.771357	231.814
7506.520486	242.001
7507.269652	233.933
7508.018856	226.91
7508.768097	228.857
7509.517375	218.755
7510.266691	216.489
7511.016044	213.378
7511.765435	205.861
7512.514864	229.13
7513.264329	223.395
7514.013832	216.624
7514.763373	204.028
7515.512951	209.407
7516.262567	205.784
7517.012220	200.914
7517.761910	209.962
7518.511638	204.499
7519.261404	220.136
7520.011206	223.794
7520.761047	220.628
7521.510924	240.276
7522.260839	269.107
7523.010792	278.416
7523.760782	281.113
7524.510810	293.902
7525.260875	300.947
7526.010977	301.85
7526.761117	308.314
7527.511294	312.394
7528.261509	328.641
7529.011761	327.15
7529.762051	336.954
7530.512378	323.096
7531.262743	344.962
7532.013145	348.412
7532.763584	319.152
7533.514061	309.264
7534.264576	287.458
7535.015128	260.17
7535.765717	234.998
7536.516344	230.707
7537.267008	210.537
7538.017710	198.872
7538.768449	186.024
7539.519225	168.185
7540.270039	164.907
7541.020891	166.97
7541.771780	176.375
7542.522706	186.202
7543.273670	206.409
7544.024671	213.969
7544.775710	219.257
7545.526786	215.689
7546.277900	210.462
7547.029051	208.005
7547.780239	211.343
7548.531465	208.639
7549.282729	210.175
7550.034030	222.878
7550.785368	224.661
7551.536744	222.194
7552.288157	223.302
7553.039608	219.023
7553.791096	225.669
7554.542622	227.075
7555.294185	220.944
7556.045785	207.133
7556.797423	212.677
7557.549099	212.676
7558.300812	198.619
7559.052562	187.45
7559.804350	206.812
7560.556175	212.52
7561.308038	217.311
7562.059938	228.703
7562.811875	225.375
7563.563850	228.981
7564.315863	230.241
7565.067913	224.401
7565.820000	220.828
7566.572125	238.604
7567.324288	241.473
7568.076487	243.366
7568.828725	251.034
7569.580999	258.015
7570.333311	271.23
7571.085661	282.011
7571.838048	304.896
7572.590472	317.733
7573.342934	331.262
7574.095434	331.747
7574.847971	324.633
7575.600545	320.269
7576.353157	299.949
7577.105806	294.87
7577.858493	286.151
7578.611217	272.118
7579.363978	267.791
7580.116777	253.961
7580.869614	236.23
7581.622488	228.122
7582.375399	213
7583.128348	201.763
7583.881334	196.28
7584.634358	193.323
7585.387419	198.199
7586.140518	193.82
7586.893654	210.026
7587.646827	202.732
7588.400038	203.7
7589.153287	203.537
7589.906573	204.584
7590.659896	200.292
7591.413257	192.901
7592.166655	196.51
7592.920091	205.072
7593.673564	219.663
7594.427075	230.024
7595.180623	228.378
7595.934208	234.816
7596.687831	244.341
7597.441492	264.182
7598.195190	275.614
7598.948925	279.241
7599.702698	287.302
7600.456508	285.381
7601.210356	290.535
7601.964241	282.037
7602.718164	285.746
7603.472124	281.101
7604.226121	280.462
7604.980156	275.783
7605.734229	285.56
7606.488338	278.724
7607.242486	268.493
7607.996671	276.302
7608.750893	280.912
7609.505153	279.62
7610.259450	276.329
7611.013784	277.613
7611.768156	300.565
7612.522566	308.648
7613.277013	315.799
7614.031497	321.403
7614.786019	336.019
7615.540578	351.936
7616.295175	344.897
7617.049809	333.266
7617.804481	313.413
7618.559190	300.083
7619.313937	301.616
7620.068721	291.8
7620.823542	284.961
7621.578401	277.682
7622.333298	265.772
7623.088232	249.87
7623.843203	253.798
7624.598212	250.869
7625.353258	240.378
7626.108342	231.972
7626.863463	219.998
7627.618621	216.641
7628.373817	220.298
7629.129051	208.569
7629.884322	196.606
7630.639630	188.732
7631.394976	188.225
7632.150359	186.968
7632.905780	193.885
7633.661238	199.203
7634.416734	204.15
7635.172267	209.639
7635.927838	204.734
7636.683446	205.896
7637.439091	214.655
7638.194774	216.289
7638.950494	223.007
7639.706252	219.132
7640.462048	212.039
7641.217880	225.214
7641.973750	228.405
7642.729658	230.471
7643.485603	234.182
7644.241586	228.317
7644.997606	229.095
7645.753663	228.861
7646.509758	238.383
7647.265891	236.039
7648.022060	236.277
7648.778268	246.804
7649.534512	245.237
7650.290795	252.119
7651.047114	258.211
7651.803471	258.822
7652.559866	266.63
7653.316298	272.543
7654.072767	266.562
7654.829274	263.055
7655.585819	262.34
7656.342401	261.122
7657.099020	267.114
7657.855677	278.819
7658.612371	280.5
7659.369102	295.674
7660.125872	316.775
7660.882678	325.651
7661.639522	331.841
7662.396404	340.454
7663.153322	346.121
7663.910279	349.18
7664.667273	344.209
7665.424304	321.003
7666.181373	307.021
7666.938479	308.613
7667.695623	292.538
7668.452804	271.348
7669.210022	254.014
7669.967278	245.273
7670.724572	240.044
7671.481903	232.447
7672.239271	234.629
7672.996677	234.395
7673.754120	237.438
7674.511601	226.681
7675.269119	202.9
7676.026675	185.064
7676.784268	171.411
7677.541898	173.155
7678.299566	173.27
7679.057272	179.312
7679.815015	180.037
7680.572795	166.821
7681.330613	161.469
7682.088468	170.441
7682.846361	170.206
7683.604291	193.493
7684.362259	204.627
7685.120264	212.703
7685.878306	213.893
7686.636386	211.793
7687.394504	218.596
7688.152659	214.505
7688.910851	216.193
7689.669081	219.792
7690.427348	214.12
7691.185653	205.602
7691.943995	192.901
7692.702375	189.417
7693.460792	189.388
7694.219246	201.261
7694.977738	211.817
7695.736268	207.618
7696.494835	225.201
7697.253439	224.069
7698.012081	238.38
7698.770760	258.224
7699.529477	277.787
7700.288231	308.886
7701.047023	324.095
7701.805852	355.376
7702.564718	355.468
7703.323622	359.668
7704.082564	366.129
7704.841543	369.224
7705.600559	365.623
7706.359613	360.084
7707.118704	349.549
7707.877833	350.922
7708.636999	334.848
7709.396203	310.101
7710.155444	292.965
7710.914722	287.853
7711.674038	289.442
7712.433392	292.502
7713.192783	287.3
7713.952211	287.895
7714.711677	276.534
7715.471180	268.948
7716.230721	263.778
7716.990299	260.623
7717.749915	258.692
7718.509568	258.248
7719.269258	253.846
7720.028986	237.225
7720.788752	223.488
7721.548555	207.697
7722.308395	197.479
7723.068273	203.93
7723.828188	197.011
7724.588141	200.87
7725.348131	197.555
7726.108159	211.039
7726.868224	216.302
7727.628327	229.605
7728.388467	235.652
7729.148644	234.439
7729.908859	253.368
7730.669111	260.962
7731.429401	254.756
7732.189728	260.457
7732.950093	250.262
7733.710495	251.044
7734.470935	244.843
7735.231412	242.268
7735.991927	233.382
7736.752479	219.346
7737.513068	211.896
7738.273695	213.115
7739.034360	209.107
7739.795061	224.004
7740.555801	234.068
7741.316577	240.989
7742.077392	240.737
7742.838243	252.727
7743.599132	281.995
7744.360059	309.84
7745.121023	335.527
7745.882025	343.628
7746.643064	363.637
7747.404140	377.304
7748.165254	389.691
7748.926405	412.569
7749.687594	416.546
7750.448820	416.615
7751.210084	404.195
7751.971385	393.532
7752.732723	399.331
7753.494099	395.632
7754.255513	385.083
7755.016964	390.041
7755.778452	375.536
7756.539978	357.546
7757.301542	343.131
7758.063142	342.516
7758.824781	328.483
7759.586456	328.881
7760.348169	319.876
7761.109920	306.687
7761.871708	291.267
7762.633534	280.766
7763.395396	268.993
7764.157297	254.114
7764.919235	243.584
7765.681210	255.688
7766.443223	245.113
7767.205273	241.766
7767.967361	233.234
7768.729486	235.387
7769.491649	240.985
7770.253849	243.865
7771.016086	241.318
7771.778361	250.481
7772.540674	258.521
7773.303023	254.008
7774.065411	252.628
7774.827836	260.337
7775.590298	262.412
7776.352798	262.888
7777.115335	255.337
7777.877909	247.356
7778.640521	233.636
7779.403171	223.791
7780.165858	227.814
7780.928582	232.907
7781.691344	240.776
7782.454144	246.027
7783.216981	245.311
7783.979855	251.008
7784.742767	265.287
7785.505716	271.558
7786.268702	285.393
7787.031726	302.611
7787.794788	320.526
7788.557887	353.734
7789.321023	377.046
7790.084197	393.947
7790.847409	398.139
7791.610658	397.435
7792.373944	396.387
7793.137268	402.101
7793.900629	404.224
7794.664027	396.67
7795.427464	368.988
7796.190937	351.079
7796.954448	322.314
7797.717997	297.408
7798.481583	286.137
7799.245206	276.936
7800.008867	263.249
7800.772565	251.997
7801.536301	233.781
7802.300074	221.302
7803.063885	209.926
7803.827733	205.642
7804.591618	199.196
7805.355541	206.276
7806.119502	202.637
7806.883500	200.54
7807.647535	193.116
7808.411608	199.454
7809.175719	207.452
7809.939866	203.81
7810.704052	202.617
7811.468274	201.279
7812.232534	200.283
7812.996832	206.182
7813.761167	222.737
7814.525540	246.974
7815.289950	280.953
7816.054397	291.084
7816.818882	286.733
7817.583404	281.697
7818.347964	269.641
7819.112561	257.837
7819.877196	242.919
7820.641868	227.615
7821.406578	210.425
7822.171325	195.988
7822.936109	175.774
7823.700931	169.5
7824.465791	169.724
7825.230688	175.146
7825.995622	184.857
7826.760594	185.948
7827.525603	200.733
7828.290650	208.556
7829.055734	222.688
7829.820856	234.171
7830.586015	263.664
7831.351211	284.95
7832.116445	316.05
7832.881717	352.112
7833.647026	381.984
7834.412372	401.091
7835.177756	425.55
7835.943177	426.237
7836.708636	430.164
7837.474132	420.821
7838.239666	418.133
7839.005237	395.182
7839.770846	385.345
7840.536492	360.478
7841.302175	337.287
7842.067896	321.515
7842.833655	297.42
7843.599450	294.711
7844.365284	295.874
7845.131154	272.699
7845.897063	254.763
7846.663008	233.943
7847.428992	227.279
7848.195012	214.618
7848.961070	196.124
7849.727166	185.459
7850.493299	180.824
7851.259469	180.437
7852.025677	169.027
7852.791922	158.188
7853.558205	158.144
7854.324525	174.413
7855.090883	178.941
7855.857278	193.878
7856.623711	203.956
7857.390181	215.702
7858.156689	233.355
7858.923234	234.039
7859.689816	229.576
7860.456436	226.977
7861.223093	238.383
7861.989788	249.246
7862.756520	237.253
7863.523290	263.393
7864.290097	267.378
7865.056942	258.318
7865.823824	257.077
7866.590744	250.763
7867.357701	238.59
7868.124695	237.476
7868.891727	244.322
7869.658797	245.397
7870.425903	237.227
7871.193048	246.634
7871.960230	247.386
7872.727449	259.685
7873.494705	276.205
7874.262000	293.119
7875.029331	304.294
7875.796700	323.78
7876.564107	364.476
7877.331551	393.56
7878.099032	401.069
7878.866551	414.946
7879.634107	417.356
7880.401701	424.576
7881.169332	435.648
7881.937001	455.121
7882.704707	450.926
7883.472451	432.906
7884.240232	418.033
7885.008051	401.303
7885.775907	392.884
7886.543800	377.939
7887.311731	377.111
7888.079699	360.318
7888.847705	337.655
7889.615748	309.212
7890.383829	288.277
7891.151947	278.578
7891.920103	270.504
7892.688296	270.942
7893.456527	264.76
7894.224795	258.865
7894.993100	258.13
7895.761443	241.72
7896.529824	249.999
7897.298242	268.579
7898.066697	268.954
7898.835190	260.243
7899.603720	245.857
7900.372288	249.103
7901.140893	233.899
7901.909535	225.519
7902.678215	219.669
7903.446933	210.681
7904.215688	220.181
7904.984480	227.079
7905.753310	229.839
7906.522178	239.526
7907.291082	261.127
7908.060025	278.1
7908.829004	292.464
7909.598022	297.256
7910.367076	307.33
7911.136168	314.257
7911.905298	318.888
7912.674465	319.177
7913.443669	300.368
7914.212911	306.946
7914.982191	296.475
7915.751508	293.103
7916.520862	295.402
7917.290254	303.144
7918.059683	313.798
7918.829150	312.665
7919.598654	325.956
7920.368195	352.534
7921.137774	365.96
7921.907391	372.109
7922.677045	374.041
7923.446736	378.251
7924.216465	388.534
7924.986231	390.155
7925.756035	389.189
7926.525877	386.619
7927.295755	383.635
7928.065671	374.487
7928.835625	374.08
7929.605616	364.889
7930.375645	350.733
7931.145711	339.268
7931.915814	316.971
7932.685955	314.275
7933.456133	293.771
7934.226349	282.134
7934.996603	269.657
7935.766893	265.603
7936.537222	251.996
7937.307587	229.306
7938.077990	222.933
7938.848431	232.139
7939.618909	229.319
7940.389424	239.711
7941.159977	245.297
7941.930568	240.105
7942.701196	232.27
7943.471861	224.328
7944.242564	213.852
7945.013304	214.584
7945.784082	216.062
7946.554897	229.625
7947.325750	234.314
7948.096640	248.289
7948.867567	271.466
7949.638532	284.912
7950.409535	287.191
7951.180575	296.502
7951.951652	307.466
7952.722767	317.885
7953.493919	297.404
7954.265109	298.712
7955.036336	293.581
7955.807601	285.172
7956.578903	287.625
7957.350242	271.743
7958.121619	266.682
7958.893034	267.351
7959.664486	268.581
7960.435975	266.951
7961.207502	265.496
7961.979067	284.569
7962.750668	290.903
7963.522308	312.124
7964.293984	332.656
7965.065699	345.017
7965.837450	376.55
7966.609239	395.64
7967.381066	412.793
7968.152930	442.606
7968.924831	462.871
7969.696770	463.077
7970.468747	458.345
7971.240760	454.026
7972.012812	427.763
7972.784900	409.29
7973.557027	392.808
7974.329190	370.09
7975.101391	372.015
7975.873630	342.548
7976.645906	318.845
7977.418220	313.029
7978.190571	306.032
7978.962959	294.732
7979.735385	280.132
7980.507848	273.049
7981.280349	259.797
7982.052887	258.398
7982.825463	260.676
7983.598076	244.016
7984.370727	249.347
7985.143415	253.885
7985.916140	251.774
7986.688903	248.393
7987.461704	240.542
7988.234542	246.825
7989.007417	252.152
7989.780330	254.179
7990.553280	252.691
7991.326268	263.363
7992.099293	262.646
7992.872356	268.631
7993.645456	254.468
7994.418594	250.433
7995.191769	243.323
7995.964981	246.02
7996.738231	241.096
7997.511519	236.361
7998.284844	224.83
7999.058206	228.511
7999.831606	238.554
8000.605043	250.45
8001.378518	259.304
8002.152030	274.673
8002.925580	297.211
8003.699167	311.923
8004.472791	330.931
8005.246453	359.668
8006.020153	375.522
8006.793890	391.916
8007.567664	418.294
8008.341476	445.203
8009.115325	464.113
8009.889212	481.009
8010.663136	491.289
8011.437098	489.793
8012.211097	485.616
8012.985134	473.189
8013.759208	457.645
8014.533319	456.378
8015.307468	446.002
8016.081655	425.033
8016.855879	392.821
8017.630140	386.624
8018.404439	373.617
8019.178775	365.648
8019.953149	347.414
8020.727560	333.316
8021.502009	325.846
8022.276495	308.253
8023.051019	285.99
8023.825580	281.008
8024.600178	288.281
8025.374814	284.136
8026.149487	275.373
8026.924198	266.16
8027.698947	267.062
8028.473733	266.092
8029.248556	260.16
8030.023416	256.313
8030.798315	252.889
8031.573250	257.31
8032.348223	246.27
8033.123234	235.464
8033.898282	233.108
8034.673367	236.359
8035.448490	249.396
8036.223651	268.351
8036.998849	277.041
8037.774084	283.191
8038.549357	290.438
8039.324667	285.985
8040.100015	286.084
8040.875400	286.823
8041.650822	293.475
8042.426282	285.211
8043.201780	281.91
8043.977315	269.467
8044.752887	274.774
8045.528497	265.257
8046.304145	257.2
8047.079830	274.203
8047.855552	287.589
8048.631312	301.298
8049.407109	314.3
8050.182943	341.724
8050.958816	369.844
8051.734725	395.414
8052.510672	411.518
8053.286657	423.762
8054.062679	449.957
8054.838738	456.193
8055.614835	462.99
8056.390969	472.646
8057.167141	477.455
8057.943350	467.845
8058.719597	446.229
8059.495881	439.958
8060.272203	444.36
8061.048562	442.878
8061.824959	427.276
8062.601393	399.749
8063.377864	382.374
8064.154373	363.03
8064.930919	342.569
8065.707503	325.255
8066.484125	313.664
8067.260783	323.068
8068.037480	319.457
8068.814213	304.925
8069.590985	314.2
8070.367793	314.918
8071.144639	324.603
8071.921523	310.19
8072.698444	309.213
8073.475402	298.389
8074.252398	291.281
8075.029432	291.525
8075.806502	277.005
8076.583611	275.227
8077.360756	266.033
8078.137940	249.717
8078.915160	244.083
8079.692419	238.458
8080.469714	247.644
8081.247047	255.89
8082.024418	255.137
8082.801826	254.6
8083.579271	251.649
8084.356754	253.188
8085.134274	250.824
8085.911832	259.409
8086.689428	250.665
8087.467060	255.398
8088.244730	243.914
8089.022438	232.192
8089.800183	217.286
8090.577966	223.211
8091.355786	225.525
8092.133643	247.549
8092.911538	256.216
8093.689471	287.286
8094.467441	300.082
8095.245448	327.325
8096.023493	340.04
8096.801575	370.002
8097.579695	405.887
8098.357852	445.967
8099.136047	465.955
8099.914279	492.983
8100.692548	490.154
8101.470855	490.246
8102.249200	482.242
8103.027582	470.619
8103.806001	457.503
8104.584458	442.497
8105.362952	426.755
8106.141484	397.184
8106.920053	381.201
8107.698660	349.99
8108.477304	336.374
8109.255986	340.419
8110.034705	336.756
8110.813462	323.723
8111.592256	320.288
8112.371087	320.785
8113.149956	310.507
8113.928862	314.24
8114.707806	309.845
8115.486788	294.376
8116.265806	292.712
8117.044863	291.646
8117.823956	299.29
8118.603088	301.975
8119.382256	305.444
8120.161462	295.721
8120.940706	289.567
8121.719987	276.05
8122.499305	284.094
8123.278661	289.885
8124.058055	290.045
8124.837485	290.83
8125.616954	290.043
8126.396459	276.315
8127.176003	271.629
8127.955583	264.945
8128.735202	266.883
8129.514857	250.688
8130.294550	247.852
8131.074281	229.672
8131.854049	221.98
8132.633854	207.988
8133.413697	210.835
8134.193577	216.371
8134.973495	234.875
8135.753451	259.399
8136.533443	288.119
8137.313474	324.475
8138.093541	357.683
8138.873646	386.039
8139.653789	403.565
8140.433969	442.257
8141.214187	466.403
8141.994442	480.801
8142.774734	495.486
8143.555064	505.086
8144.335431	527.376
8145.115836	527.974
8145.896278	524.99
8146.676758	519.893
8147.457275	499.335
8148.237830	492.945
8149.018422	484.15
8149.799052	470.548
8150.579719	446.86
8151.360423	435.563
8152.141165	414.897
8152.921945	404.636
8153.702762	382.673
8154.483616	356.257
8155.264508	329.874
8156.045437	319.093
8156.826404	312.363
8157.607408	311.57
8158.388450	293.743
8159.169529	295.468
8159.950645	286.479
8160.731800	274.186
8161.512991	267.797
8162.294220	278.769
8163.075486	278.264
8163.856790	276.155
8164.638132	269.198
8165.419511	263.708
8166.200927	274.927
8166.982381	271.785
8167.763872	273.189
8168.545400	272.625
8169.326967	276.86
8170.108570	265.698
8170.890211	249.856
8171.671890	252.732
8172.453606	259.234
8173.235359	264.09
8174.017150	259.754
8174.798978	257.649
8175.580844	274.267
8176.362747	278.489
8177.144688	270.765
8177.926666	274.371
8178.708682	283.155
8179.490735	292.237
8180.272826	309.091
8181.054954	323.198
8181.837119	334.675
8182.619322	369.371
8183.401563	395.441
8184.183841	409.834
8184.966156	427.533
8185.748509	464.687
8186.530899	479.222
8187.313327	494.309
8188.095792	501.129
8188.878295	499.787
8189.660835	499.33
8190.443412	507.707
8191.226027	504.449
8192.008680	489.721
8192.791370	483.782
8193.574097	477.328
8194.356862	463.574
8195.139665	450.292
8195.922504	439.093
8196.705382	441.382
8197.488296	431.225
8198.271249	411.879
8199.054238	399.562
8199.837265	379.116
8200.620330	357.404
8201.403432	341.773
8202.186572	322.968
8202.969748	317.024
8203.752963	324.283
8204.536215	325.597
8205.319504	315.985
8206.102831	303.259
8206.886195	302.128
8207.669597	301.211
8208.453036	293.668
8209.236513	304.885
8210.020027	303.417
8210.803579	323.627
8211.587168	335.01
8212.370794	337.982
8213.154458	335.642
8213.938160	348.058
8214.721899	351.925
8215.505675	356.327
8216.289489	341.797
8217.073340	333.668
8217.857229	319.701
8218.641155	302.483
8219.425119	287.521
8220.209120	291.29
8220.993158	280.684
8221.777234	282.099
8222.561348	288.639
8223.345499	303.286
8224.129687	314.725
8224.913913	343.698
8225.698177	364.447
8226.482477	390.458
8227.266816	409.024
8228.051192	436.873
8228.835605	453.565
8229.620055	471.252
8230.404544	489.976
8231.189069	501.751
8231.973632	504.628
8232.758233	506.284
8233.542871	502.578
8234.327546	511.529
8235.112259	510.22
8235.897010	508.153
8236.681797	489.077
8237.466623	480.297
8238.251485	462.836
8239.036386	442.055
8239.821323	420.971
8240.606299	405.074
8241.391311	389.141
8242.176361	374.257
8242.961449	373.955
8243.746574	365.607
8244.531736	359.516
8245.316936	364.415
8246.102174	381.453
8246.887448	380.06
8247.672761	376.514
8248.458110	368.011
8249.243498	359.661
8250.028922	349.098
8250.814385	336.184
8251.599884	330.913
8252.385421	313.951
8253.170996	313.61
8253.956608	317.273
8254.742257	312.473
8255.527944	319.128
8256.313669	329.307
8257.099431	330.924
8257.885230	332.041
8258.671067	336.535
8259.456941	339.924
8260.242853	338.771
8261.028802	324.627
8261.814788	310.002
8262.600813	300.856
8263.386874	294.183
8264.172973	279.195
8264.959110	277.481
8265.745284	280.397
8266.531495	297.075
8267.317744	293.847
8268.104030	307.801
8268.890354	349.411
8269.676715	382.606
8270.463114	412.901
8271.249550	444.903
8272.036024	469.961
8272.822535	504.71
8273.609084	557.995
8274.395670	583.27
8275.182293	603.125
8275.968954	648.329
8276.755653	663.046
8277.542388	656.541
8278.329162	645.297
8279.115973	636.321
8279.902821	615.126
8280.689707	597.092
8281.476630	575.11
8282.263591	534.281
8283.050589	525.618
8283.837624	500.861
8284.624697	481.69
8285.411808	457.351
8286.198956	440.706
8286.986141	420.415
8287.773364	389.685
8288.560625	382.727
8289.347922	376.34
8290.135258	359.546
8290.922630	350.601
8291.710041	345.289
8292.497488	346.148
8293.284974	344.382
8294.072496	345.132
8294.860056	339.074
8295.647654	336.706
8296.435289	338.886
8297.222961	341.092
8298.010671	329.897
8298.798419	327.3
8299.586203	326.398
8300.374026	308.615
8301.161886	286.753
8301.949783	282.063
8302.737718	281.042
8303.525690	278.141
8304.313699	278.021
8305.101746	279.87
8305.889831	294.678
8306.677953	294.881
8307.466113	304.873
8308.254309	307.846
8309.042544	322.274
8309.830816	330.157
8310.619125	341.775
8311.407472	336.569
8312.195856	351.641
8312.984278	376.766
8313.772737	404.343
8314.561234	441.973
8315.349768	471.745
8316.138340	489.891
8316.926949	524.532
8317.715595	552.755
8318.504279	566.094
8319.293001	571.422
8320.081759	598.493
8320.870556	607.765
8321.659390	607.171
8322.448261	598.88
8323.237170	586.614
8324.026116	576.876
8324.815100	554.596
8325.604121	541.723
8326.393179	516.024
8327.182275	493.616
8327.971409	464.542
8328.760580	428.772
8329.549788	407.931
8330.339034	382.249
8331.128318	355.755
8331.917639	340.456
8332.706997	326.251
8333.496393	336.504
8334.285826	339.616
8335.075297	344.856
8335.864805	351.706
8336.654350	348.681
8337.443934	354.754
8338.233554	355.578
8339.023212	367.983
8339.812908	364.444
8340.602641	376.524
8341.392411	375.347
8342.182219	361.044
8342.972064	345.099
8343.761947	330.524
8344.551867	322.526
8345.341825	324.977
8346.131820	310.56
8346.921853	305.181
8347.711923	309.369
8348.502031	309.919
8349.292176	305.265
8350.082358	311.282
8350.872578	309.229
8351.662836	318.821
8352.453131	318.292
8353.243463	323.249
8354.033833	320.981
8354.824240	334.887
8355.614685	335.587
8356.405167	336.322
8357.195687	346.678
8357.986244	375.706
8358.776839	411.551
8359.567471	461.664
8360.358140	493.898
8361.148847	545.909
8361.939592	602.714
8362.730374	630.894
8363.521193	651.874
8364.312050	664.207
8365.102944	689.309
8365.893876	690.223
8366.684846	702.046
8367.475852	693.118
8368.266896	675.123
8369.057978	651.537
8369.849097	630.017
8370.640254	599.772
8371.431448	586.912
8372.222679	552.89
8373.013948	527.453
8373.805255	506.424
8374.596599	487.245
8375.387980	453.928
8376.179399	432.83
8376.970855	420.963
8377.762349	420.742
8378.553880	425.529
8379.345449	423.174
8380.137055	410.691
8380.928699	402.677
8381.720380	394.316
8382.512098	389.807
8383.303854	394.715
8384.095648	378.773
8384.887479	370.929
8385.679347	356.808
8386.471253	343.174
8387.263196	341.666
8388.055177	333.634
8388.847195	322.137
8389.639251	325.393
8390.431344	329.719
8391.223475	319.567
8392.015643	310.884
8392.807849	301.881
8393.600092	303.478
8394.392372	299.531
8395.184690	303.911
8395.977046	299.406
8396.769439	321.246
8397.561869	322.545
8398.354337	319.849
8399.146842	326.08
8399.939385	337.555
8400.731965	357.579
8401.524583	402.056
8402.317238	436.257
8403.109931	491.024
8403.902661	533.626
8404.695428	571.598
8405.488233	600.885
8406.281076	643.764
8407.073956	693.091
8407.866873	728.422
8408.659828	742.658
8409.452820	742.766
8410.245850	733.809
8411.038918	718.935
8411.832022	682.589
8412.625165	650.544
8413.418344	621.834
8414.211561	580.306
8415.004816	537.849
8415.798108	502.191
8416.591438	472.597
8417.384804	447.645
8418.178209	424.406
8418.971651	408.924
8419.765130	396.618
8420.558647	384.802
8421.352201	377.397
8422.145793	357.182
8422.939422	356.961
8423.733089	348.035
8424.526793	342.948
8425.320535	367.035
8426.114314	363.763
8426.908131	367.837
8427.701985	368.995
8428.495876	365.326
8429.289805	363.945
8430.083772	364.022
8430.877775	376.708
8431.671817	366.053
8432.465896	368.491
8433.260012	369.246
8434.054166	353.624
8434.848357	361.034
8435.642586	363.257
8436.436852	356.375
8437.231155	347.352
8438.025496	342.148
8438.819875	330.882
8439.614291	313.644
8440.408745	312.541
8441.203235	309.853
8441.997764	332.788
8442.792330	351.043
8443.586933	364.83
8444.381574	409.013
8445.176252	442.19
8445.970968	467.059
8446.765721	506.962
8447.560512	539.959
8448.355340	580.021
8449.150205	618.915
8449.945109	657.07
8450.740049	675.205
8451.535027	700.545
8452.330042	732.321
8453.125095	725.648
8453.920186	714.43
8454.715314	719.202
8455.510479	717.269
8456.305682	688.63
8457.100922	669.476
8457.896200	646.428
8458.691515	627.821
8459.486868	609.119
8460.282258	580.166
8461.077685	568.365
8461.873150	552.574
8462.668653	527.918
8463.464193	521.729
8464.259770	503.22
8465.055385	488.673
8465.851037	489.903
8466.646727	481.729
8467.442455	464.646
8468.238219	440.517
8469.034022	432.487
8469.829861	409.403
8470.625738	390.843
8471.421653	382.922
8472.217605	368.963
8473.013595	369.363
8473.809622	361.697
8474.605686	355.859
8475.401788	354.422
8476.197928	348.992
8476.994104	357.69
8477.790319	350.714
8478.586571	352.245
8479.382860	353.919
8480.179187	341.299
8480.975551	338.169
8481.771953	347.463
8482.568392	355.74
8483.364868	353.066
8484.161382	364.167
8484.957934	378.787
8485.754523	380.023
8486.551149	392.45
8487.347813	403.284
8488.144515	418.529
8488.941254	451.807
8489.738030	473.721
8490.534844	519.348
8491.331695	565.619
8492.128584	613.586
8492.925510	649.672
8493.722474	670.668
8494.519475	716.54
8495.316513	743.239
8496.113589	774.554
8496.910703	793.983
8497.707854	794.761
8498.505042	784.075
8499.302268	754.901
8500.099532	728.791
8500.896832	701.488
8501.694171	669.501
8502.491547	677.389
8503.288960	653.49
8504.086411	638.509
8504.883899	617.672
8505.681424	595.155
8506.478988	587.812
8507.276588	563.749
8508.074226	544.85
8508.871902	535.784
8509.669615	519.418
8510.467365	499.652
8511.265153	459.414
8512.062978	441.694
8512.860841	415.313
8513.658742	399.489
8514.456679	393.179
8515.254655	383.285
8516.052667	371.971
8516.850718	364.998
8517.648805	356.567
8518.446930	356.054
8519.245093	357.924
8520.043293	367.629
8520.841530	382.482
8521.639805	375.035
8522.438118	372.015
8523.236468	377.706
8524.034855	373.734
8524.833280	365.769
8525.631742	350.361
8526.430242	344.305
8527.228779	333.407
8528.027354	334.015
8528.825966	332.87
8529.624616	332.984
8530.423303	339.861
8531.222027	359.088
8532.020789	379.346
8532.819589	404.588
8533.618426	464.324
8534.417300	495.661
8535.216212	545.367
8536.015162	592.645
8536.814149	635.639
8537.613173	673.391
8538.412235	715.306
8539.211334	753.054
8540.010471	776.59
8540.809645	791.931
8541.608856	790.662
8542.408105	780.642
8543.207392	771.325
8544.006716	760.025
8544.806078	738.165
8545.605477	723.079
8546.404913	691.492
8547.204387	650.809
8548.003898	627.087
8548.803447	588.36
8549.603033	565.54
8550.402657	535.99
8551.202318	510.714
8552.002017	479.557
8552.801753	464.357
8553.601527	442.735
8554.401338	418.765
8555.201187	414.407
8556.001073	403.024
8556.800996	389.791
8557.600957	381.58
8558.400955	375.295
8559.200991	370.702
8560.001065	379.115
8560.801176	387.94
8561.601324	392.547
8562.401510	402.736
8563.201733	403.966
8564.001994	415.13
8564.802292	415.184
8565.602627	406.788
8566.403000	399.406
8567.203411	397.903
8568.003859	417.151
8568.804345	400.114
8569.604868	384.298
8570.405428	374.179
8571.206026	360.889
8572.006661	366.333
8572.807334	365.758
8573.608044	364.951
8574.408792	394.567
8575.209577	406.566
8576.010400	425.43
8576.811260	445.675
8577.612158	483.474
8578.413093	539.718
8579.214066	587.454
8580.015076	631.055
8580.816123	692.057
8581.617208	739.366
8582.418331	784.337
8583.219490	815.921
8584.020688	841.687
8584.821923	861.355
8585.623195	865.049
8586.424505	859.68
8587.225852	848.493
8588.027237	823.935
8588.828659	784.971
8589.630119	730.408
8590.431616	707.211
8591.233150	671.512
8592.034722	638.913
8592.836332	604.851
8593.637979	572.238
8594.439663	542.9
8595.241385	515.948
8596.043145	489.954
8596.844941	480.258
8597.646776	476.063
8598.448648	464.156
8599.250557	445.333
8600.052503	441.486
8600.854488	450.359
8601.656509	433.106
8602.458568	425.752
8603.260665	412.821
8604.062799	409.228
8604.864971	399.604
8605.667180	407.29
8606.469426	409.422
8607.271710	421.273
8608.074031	428.697
8608.876390	421.772
8609.678787	409.348
8610.481220	408.937
8611.283692	405.004
8612.086200	399.107
8612.888747	391.345
8613.691330	394.045
8614.493951	381.976
8615.296610	369.376
8616.099306	369.865
8616.902040	367.059
8617.704811	379.553
8618.507619	388.328
8619.310465	391.958
8620.113348	421.836
8620.916269	456.72
8621.719228	495.239
8622.522223	535.831
8623.325257	591.036
8624.128327	658.839
8624.931436	701.323
8625.734581	756.021
8626.537765	808.802
8627.340985	865.453
8628.144243	902.958
8628.947539	909.945
8629.750872	905.793
8630.554242	898.777
8631.357650	881.325
8632.161096	853.149
8632.964579	825.583
8633.768099	806.709
8634.571657	799.001
8635.375252	770.683
8636.178885	728.117
8636.982555	695.526
8637.786263	666.574
8638.590008	651.748
8639.393790	639.364
8640.197611	617.861
8641.001468	605.269
8641.805363	585.488
8642.609296	569.288
8643.413266	541.365
8644.217273	529.447
8645.021318	511.822
8645.825400	488.266
8646.629520	474.786
8647.433678	455.876
8648.237872	441.791
8649.042105	420.948
8649.846374	417.866
8650.650681	407.027
8651.455026	407.833
8652.259408	412.249
8653.063828	404.679
8653.868285	401.483
8654.672779	405.548
8655.477311	399.619
8656.281881	420.627
8657.086488	420.603
8657.891132	415.428
8658.695814	409.41
8659.500533	403.567
8660.305290	385.991
8661.110084	387.535
8661.914916	391.151
8662.719785	403.106
8663.524692	424.61
8664.329636	466.4
8665.134618	496.434
8665.939637	557.144
8666.744693	610.121
8667.549787	679.982
8668.354919	743.346
8669.160088	808.17
8669.965294	873.74
8670.770538	921.807
8671.575820	943.864
8672.381138	962.351
8673.186495	972.675
8673.991888	964.553
8674.797320	948.433
8675.602788	941.123
8676.408295	905.216
8677.213838	866.75
8678.019419	819.183
8678.825038	779.146
8679.630694	742.392
8680.436387	700.865
8681.242118	670.838
8682.047887	629.015
8682.853693	601.478
8683.659536	567.652
8684.465417	543.058
8685.271335	535.213
8686.077291	529.578
8686.883284	528.416
8687.689315	534.749
8688.495383	535.837
8689.301489	534.718
8690.107632	519.294
8690.913813	521.749
8691.720031	526.074
8692.526286	518.774
8693.332579	500.593
8694.138910	480.833
8694.945278	466.206
8695.751683	459.832
8696.558126	455.838
8697.364606	441.135
8698.171124	427.551
8698.977679	422.606
8699.784272	418.509
8700.590902	404.148
8701.397570	390.072
8702.204275	386.613
8703.011018	378.057
8703.817798	379.302
8704.624615	378.926
8705.431471	375.19
8706.238363	382.673
8707.045293	396.358
8707.852260	417.009
8708.659265	446.816
8709.466308	488.987
8710.273388	548.125
8711.080505	610.082
8711.887660	675.638
8712.694852	739.222
8713.502082	788.191
8714.309349	848.987
8715.116653	886.013
8715.923996	908.126
8716.731375	927.206
8717.538792	933.682
8718.346247	926.186
8719.153739	902.411
8719.961268	889.195
8720.768835	864.622
8721.576440	841.247
8722.384082	803.733
8723.191761	753.756
8723.999478	712.534
8724.807232	669.237
8725.615024	637.834
8726.422853	599.021
8727.230720	575.055
8728.038624	546.332
8728.846565	527.092
8729.654545	517.779
8730.462561	508.994
8731.270615	504.557
8732.078707	499.318
8732.886836	491.222
8733.695002	494.046
8734.503206	475.684
8735.311447	475.334
8736.119726	468.095
8736.928043	461.528
8737.736396	442.141
8738.544788	423.662
8739.353216	412.83
8740.161683	413.23
8740.970186	414.812
8741.778727	418.446
8742.587306	409.499
8743.395922	412.15
8744.204576	421.889
8745.013267	428.37
8745.821995	420.176
8746.630761	417.423
8747.439565	414.829
8748.248405	416.197
8749.057284	422.258
8749.866200	432.742
8750.675153	468.745
8751.484144	492.668
8752.293172	511.218
8753.102238	548.803
8753.911341	605.328
8754.720481	648.159
8755.529660	706.087
8756.338875	768.056
8757.148128	835.52
8757.957419	887.189
8758.766747	929.865
8759.576112	963.781
8760.385515	1002.18
8761.194956	1026.38
8762.004433	1033.62
8762.813949	1015.34
8763.623502	991.506
8764.433092	967.64
8765.242720	932.117
8766.052385	877.105
8766.862088	836.008
8767.671828	803.442
8768.481605	761.018
8769.291420	718.517
8770.101273	685.444
8770.911163	668.503
8771.721091	650.152
8772.531056	631.441
8773.341058	605.911
8774.151098	569.853
8774.961175	566.618
8775.771290	566.9
8776.581442	547.927
8777.391632	535.678
8778.201860	522.214
8779.012124	499.445
8779.822426	483.145
8780.632766	485.945
8781.443143	477.303
8782.253558	461.929
8783.064010	457.342
8783.874500	451.929
8784.685027	437.964
8785.495591	434.793
8786.306193	431.964
8787.116832	424.064
8787.927509	416.696
8788.738224	400.571
8789.548976	398.26
8790.359765	389.106
8791.170592	413.966
8791.981456	409.458
8792.792358	411.774
8793.603297	405.335
8794.414274	413.382
8795.225288	437.053
8796.036339	475.146
8796.847428	510.909
8797.658555	547.309
8798.469719	592.226
8799.280920	647.259
8800.092159	705.933
8800.903436	757.404
8801.714750	808.051
8802.526101	864.515
8803.337490	910.304
8804.148916	949.404
8804.960380	977.997
8805.771881	991.255
8806.583420	987.254
8807.394996	973.647
8808.206610	950.092
8809.018261	920.193
8809.829950	891.836
8810.641676	855.323
8811.453439	811.612
8812.265240	778.688
8813.077079	740.552
8813.888955	699.293
8814.700868	665.213
8815.512819	636.752
8816.324807	620.037
8817.136833	596.162
8817.948896	575.685
8818.760997	556.059
8819.573135	560.027
8820.385311	540.121
8821.197524	516.41
8822.009775	505.877
8822.822063	493.313
8823.634389	479.784
8824.446752	459.566
8825.259152	453.631
8826.071590	447.223
8826.884066	442.354
8827.696579	443.115
8828.509129	424.263
8829.321717	436.169
8830.134342	448.39
8830.947005	443.6
8831.759705	438.765
8832.572443	431.136
8833.385218	433.346
8834.198031	422.764
8835.010881	425.844
8835.823769	426.688
8836.636694	418.251
8837.449657	413.774
8838.262657	404.26
8839.075694	423.727
8839.888769	449.126
8840.701882	478.363
8841.515032	512.826
8842.328219	565.606
8843.141444	621.622
8843.954706	680.096
8844.768006	759.242
8845.581343	827.032
8846.394718	886.107
8847.208130	931.994
8848.021580	973.018
8848.835067	990.009
8849.648592	994.094
8850.462154	997.141
8851.275754	981.776
8852.089391	958.642
8852.903065	926.044
8853.716777	904.954
8854.530527	872.069
8855.344314	837.161
8856.158138	803.54
8856.972000	766.254
8857.785899	725.099
8858.599836	717.645
8859.413811	689.589
8860.227822	661.173
8861.041872	654.2
8861.855958	635.196
8862.670082	603.905
8863.484244	590.077
8864.298443	586.092
8865.112680	567.552
8865.926954	562.696
8866.741265	549.437
8867.555614	532.097
8868.370001	527.814
8869.184425	523.652
8869.998886	509.717
8870.813385	510.421
8871.627922	499.381
8872.442495	491.69
8873.257107	483.584
8874.071755	475.407
8874.886442	459.149
8875.701165	455.887
8876.515927	442.454
8877.330725	447.963
8878.145561	444.794
8878.960435	457.368
8879.775346	461.545
8880.590295	454.759
8881.405281	467.166
8882.220304	493.931
8883.035365	513.333
8883.850464	543.34
8884.665599	570.725
8885.480773	612.278
8886.295984	646.813
8887.111232	699.716
8887.926518	765.735
8888.741841	810.505
8889.557202	865.734
8890.372600	910.681
8891.188036	960.639
8892.003509	1004.69
8892.819019	1030.26
8893.634567	1079.93
8894.450153	1095.19
8895.265776	1096.15
8896.081437	1091.42
8896.897134	1067.85
8897.712870	1060.79
8898.528643	1035.44
8899.344453	981.562
8900.160301	942.803
8900.976186	888.311
8901.792109	847.737
8902.608069	793.015
8903.424067	772.702
8904.240102	742.815
8905.056175	709.103
8905.872285	683.268
8906.688433	654.893
8907.504618	638.857
8908.320841	640.318
8909.137101	636.915
8909.953398	628.517
8910.769733	619.423
8911.586106	639.374
8912.402516	618.713
8913.218963	594.315
8914.035448	606.912
8914.851970	596.212
8915.668530	569.044
8916.485127	544.055
8917.301762	520.411
8918.118434	502.253
8918.935144	475.253
8919.751891	452.893
8920.568676	425.359
8921.385498	408.529
8922.202357	409.477
8923.019255	404.937
8923.836189	400.801
8924.653161	402.359
8925.470171	397.67
8926.287217	423.201
8927.104302	435.5
8927.921424	472.704
8928.738583	511.88
8929.555780	562.277
8930.373014	628.816
8931.190286	696.013
8932.007595	754.017
8932.824942	831.023
8933.642326	906.344
8934.459748	983.791
8935.277207	1033.29
8936.094704	1074.51
8936.912238	1096.26
8937.729809	1101.8
8938.547418	1087.23
8939.365065	1065.35
8940.182749	1035.59
8941.000470	1004.62
8941.818229	968.343
8942.636026	926.551
8943.453859	887.613
8944.271731	845.874
8945.089640	800.943
8945.907586	765.016
8946.725570	731.007
8947.543591	717.042
8948.361649	686.852
8949.179746	666.633
8949.997879	650.939
8950.816050	639.599
8951.634259	625.737
8952.452505	611.915
8953.270789	600.406
8954.089110	593.407
8954.907468	588.083
8955.725864	564.842
8956.544297	551.322
8957.362768	555.769
8958.181277	546.437
8958.999822	542.97
8959.818406	538.887
8960.637026	523.247
8961.455685	513.309
8962.274380	496.654
8963.093114	470.025
8963.911884	446.866
8964.730692	441.032
8965.549538	427.178
8966.368421	413.6
8967.187342	405.615
8968.006300	409.611
8968.825295	402.009
8969.644328	411.048
8970.463399	427.008
8971.282507	448.671
8972.101652	493.92
8972.920835	536.852
8973.740055	579.062
8974.559313	633.058
8975.378608	702.115
8976.197941	793.217
8977.017311	872.791
8977.836719	936.698
8978.656164	1022.15
8979.475647	1077.7
8980.295167	1114.74
8981.114724	1143.74
8981.934319	1156.96
8982.753952	1155.62
8983.573622	1139.59
8984.393329	1099.41
8985.213074	1057.9
8986.032857	1016.08
8986.852677	979.359
8987.672534	929.057
8988.492429	879.494
8989.312361	837.913
8990.132331	783.925
8990.952338	750.186
8991.772383	719.103
8992.592465	692.196
8993.412585	670.369
8994.232742	646.542
8995.052937	621.493
8995.873169	592.763
8996.693438	582.3
8997.513745	582.67
8998.334090	576.33
8999.154472	569.316
8999.974891	556.731
9000.795348	543.386
9001.615842	525.729
9002.436374	514.462
9003.256944	505.736
9004.077551	501.382
9004.898195	495.211
9005.718877	484.696
9006.539596	478.793
9007.360353	470.006
9008.181147	468.23
9009.001978	468.669
9009.822847	463.942
9010.643754	452.422
9011.464698	439.874
9012.285680	435.744
9013.106699	436.064
9013.927755	453.646
9014.748849	472.676
9015.569981	486.224
9016.391150	526.08
9017.212356	576.07
9018.033600	637.015
9018.854881	691.765
9019.676200	763.419
9020.497556	835.096
9021.318950	911.18
9022.140381	982.298
9022.961850	1033.92
9023.783356	1056.92
9024.604900	1077.51
9025.426481	1076.85
9026.248099	1075.12
9027.069755	1081.15
9027.891449	1086.41
9028.713180	1059.23
9029.534948	1032.2
9030.356754	1003.48
9031.178598	966.102
9032.000479	922.257
9032.822397	904.995
9033.644353	873.347
9034.466346	828.038
9035.288377	798.209
9036.110445	774.914
9036.932551	741.59
9037.754694	710.572
9038.576875	698.956
9039.399093	686.337
9040.221349	680.283
9041.043642	669.458
9041.865972	646.049
9042.688341	634.697
9043.510746	617.12
9044.333189	592.259
9045.155670	571.112
9045.978187	543.806
9046.800743	525.503
9047.623336	500.806
9048.445966	481.04
9049.268634	470.27
9050.091339	466.223
9050.914082	464.46
9051.736862	448.983
9052.559680	453.084
9053.382535	445.065
9054.205428	444.922
9055.028358	450.903
9055.851326	454.754
9056.674331	468.278
9057.497373	477.743
9058.320453	484.54
9059.143571	503.754
9059.966726	541.034
9060.789918	586.865
9061.613148	638.659
9062.436416	716.252
9063.259721	783.623
9064.083063	844.336
9064.906443	907.122
9065.729860	970.191
9066.553315	1026.76
9067.376807	1088.41
9068.200337	1130.56
9069.023904	1143.38
9069.847509	1157.23
9070.671151	1146.04
9071.494831	1129.6
9072.318548	1095.62
9073.142302	1064.99
9073.966094	1020.3
9074.789924	972.913
9075.613791	929.033
9076.437695	895.596
9077.261637	845.804
9078.085617	814.709
9078.909634	769.79
9079.733688	747.64
9080.557780	723.019
9081.381909	713.835
9082.206076	696.263
9083.030280	685.04
9083.854522	676.976
9084.678801	678.871
9085.503118	676.887
9086.327472	687.708
9087.151864	674.42
9087.976293	661.553
9088.800759	636.903
9089.625263	623.135
9090.449805	594.165
9091.274384	568.587
9092.099000	547.508
9092.923654	531.36
9093.748346	516.959
9094.573075	499.574
9095.397841	482.397
9096.222645	480.25
9097.047486	467.895
9097.872365	456.535
9098.697281	448.153
9099.522235	457.957
9100.347226	456.549
9101.172255	461.157
9101.997321	464.662
9102.822425	470.371
9103.647566	493.532
9104.472744	523.969
9105.297960	563.278
9106.123214	614.258
9106.948505	685.208
9107.773833	747.482
9108.599199	822.156
9109.424603	887.645
9110.250044	955.774
9111.075522	1013.96
9111.901038	1048.77
9112.726591	1079.6
9113.552182	1097.38
9114.377810	1114.66
9115.203476	1109.99
9116.029179	1087.68
9116.854920	1074.04
9117.680698	1046.3
9118.506514	1019.01
9119.332367	973.097
9120.158258	937.933
9120.984186	900.732
9121.810151	847.534
9122.636154	802.193
9123.462195	757.791
9124.288273	732.349
9125.114388	700.156
9125.940541	668.584
9126.766732	637.839
9127.592959	620.585
9128.419225	604.344
9129.245528	583.651
9130.071868	581.979
9130.898246	571.584
9131.724661	553.276
9132.551114	558.751
9133.377604	535.34
9134.204131	534.882
9135.030697	537.52
9135.857299	535.732
9136.683939	518.934
9137.510617	515.923
9138.337332	504.613
9139.164084	490.082
9139.990874	491.666
9140.817702	487.303
9141.644567	466.938
9142.471469	447.322
9143.298409	435.562
9144.125386	414.579
9144.952401	416.822
9145.779454	442.658
9146.606543	462.332
9147.433671	495.573
9148.260835	535.763
9149.088038	571.034
9149.915277	623.318
9150.742554	679.984
9151.569869	734.826
9152.397221	789.655
9153.224611	838.529
9154.052038	914.232
9154.879502	956.754
9155.707004	1001.35
9156.534544	1027.96
9157.362121	1077.64
9158.189735	1089.36
9159.017387	1090.01
9159.845077	1075.13
9160.672803	1068.12
9161.500568	1056.11
9162.328370	1037.87
9163.156209	989.022
9163.984086	959.312
9164.812000	944.219
9165.639951	908.196
9166.467941	854.931
9167.295967	831.796
9168.124031	803.515
9168.952133	776.66
9169.780272	740.115
9170.608449	715.617
9171.436663	682.416
9172.264914	676.022
9173.093203	660.958
9173.921530	631.895
9174.749894	618.177
9175.578295	605.069
9176.406734	602.701
9177.235210	589.624
9178.063724	595.615
9178.892275	597.083
9179.720864	585.898
9180.549490	584.682
9181.378154	570.018
9182.206855	556.199
9183.035594	567.51
9183.864370	550.195
9184.693184	537.897
9185.522035	518.283
9186.350924	515.742
9187.179850	515.328
9188.008813	514.316
9188.837814	535.455
9189.666853	548.207
9190.495929	559.613
9191.325042	580.581
9192.154193	600.821
9192.983381	645.892
9193.812607	677.558
9194.641871	724.508
9195.471171	790.347
9196.300510	846.565
9197.129885	898.22
9197.959299	942.273
9198.788749	991.822
9199.618238	1031.13
9200.447763	1057.73
9201.277326	1078.82
9202.106927	1092.13
9202.936565	1095.25
9203.766241	1088.39
9204.595954	1057.66
9205.425704	1025.66
9206.255492	993.387
9207.085318	961.373
9207.915181	920.788
9208.745081	875.373
9209.575019	846.64
9210.404994	797.631
9211.235007	767.299
9212.065058	728.768
9212.895145	696.922
9213.725271	689.395
9214.555433	672.042
9215.385634	658.351
9216.215871	642.626
9217.046147	644.681
9217.876459	626.896
9218.706809	599.986
9219.537197	604.043
9220.367622	586.261
9221.198085	577.018
9222.028585	564.915
9222.859122	552.976
9223.689697	535.114
9224.520310	510.44
9225.350960	491.955
9226.181647	478.129
9227.012372	471.815
9227.843134	470.158
9228.673934	453.333
9229.504771	444.501
9230.335646	433.082
9231.166558	434.561
9231.997508	456.575
9232.828495	478.639
9233.659520	510.95
9234.490582	536.734
9235.321682	567.946
9236.152819	603.979
9236.983994	638.299
9237.815206	697.867
9238.646455	749.647
9239.477742	803.693
9240.309067	854.926
9241.140429	907.659
9241.971828	969.193
9242.803265	1013.24
9243.634740	1052.62
9244.466251	1081.97
9245.297801	1112.47
9246.129388	1116.46
9246.961012	1109.07
9247.792674	1093.58
9248.624373	1075.37
9249.456110	1052.88
9250.287884	1023.89
9251.119696	980.817
9251.951545	944.389
9252.783431	909.123
9253.615356	866.385
9254.447317	827.626
9255.279316	788.217
9256.111353	762.624
9256.943427	735.47
9257.775538	698.502
9258.607687	686.139
9259.439874	673.012
9260.272098	680.51
9261.104359	662.727
9261.936658	642.806
9262.768994	628.288
9263.601368	609.787
9264.433780	599.693
9265.266228	586.358
9266.098715	564.6
9266.931238	560.936
9267.763800	557.658
9268.596398	540.64
9269.429034	521.146
9270.261708	509.634
9271.094419	499.884
9271.927168	478.65
9272.759954	473.151
9273.592777	452.664
9274.425638	449.731
9275.258537	459.656
9276.091473	460.485
9276.924446	456.321
9277.757457	471.86
9278.590506	481.711
9279.423592	496.354
9280.256715	514.842
9281.089876	562.374
9281.923074	617.063
9282.756310	669.706
9283.589583	731.319
9284.422894	792.746
9285.256242	841.517
9286.089628	912.466
9286.923051	962.486
9287.756512	1005.19
9288.590010	1038.76
9289.423546	1058.39
9290.257119	1067.81
9291.090729	1065.03
9291.924377	1063.06
9292.758063	1034.31
9293.591786	1017.25
9294.425546	996.262
9295.259344	944.071
9296.093180	917.062
9296.927052	893.161
9297.760963	847.435
9298.594911	827.872
9299.428896	806.184
9300.262919	773.186
9301.096979	742.416
9301.931077	716.45
9302.765212	681.734
9303.599385	653.087
9304.433595	630.309
9305.267843	628.584
9306.102128	613.936
9306.936450	596.376
9307.770811	582.083
9308.605208	573.331
9309.439643	556.091
9310.274116	543.588
9311.108626	532.245
9311.943173	529.468
9312.777758	519.999
9313.612381	510.278
9314.447041	501.904
9315.281738	497.579
9316.116473	484.768
9316.951245	473.423
9317.786055	469.427
9318.620902	457.623
9319.455787	453.434
9320.290709	446.233
9321.125669	454.539
9321.960666	472.87
9322.795701	493.057
9323.630773	530.298
9324.465883	554.388
9325.301030	606.248
9326.136214	653.685
9326.971437	717.359
9327.806696	763.303
9328.641993	819.544
9329.477328	889.693
9330.312700	930.361
9331.148109	966.887
9331.983556	1023.61
9332.819040	1038.3
9333.654562	1075.54
9334.490122	1084.67
9335.325718	1084.47
9336.161353	1084.16
9336.997025	1060.59
9337.832734	1034.43
9338.668481	994.863
9339.504265	947.964
9340.340087	917.539
9341.175946	876.151
9342.011842	846.141
9342.847777	807.058
9343.683748	775.478
9344.519757	753.44
9345.355804	723.112
9346.191888	713.317
9347.028009	707.241
9347.864168	698.075
9348.700365	690.512
9349.536599	671.396
9350.372870	642.991
9351.209179	630.958
9352.045526	620.084
9352.881910	623.879
9353.718331	608.582
9354.554790	614.493
9355.391286	607.452
9356.227820	600.887
9357.064391	598.335
9357.901000	589.217
9358.737646	589.675
9359.574330	577.208
9360.411051	570.519
9361.247809	558.341
9362.084606	542.206
9362.921439	532.518
9363.758310	504.994
9364.595219	488.329
9365.432165	486.891
9366.269148	489.295
9367.106169	499.522
9367.943228	510.741
9368.780324	541.415
9369.617457	574.226
9370.454628	611.244
9371.291836	665.059
9372.129082	729.733
9372.966366	804.617
9373.803687	880.505
9374.641045	942.003
9375.478441	979.181
9376.315874	1024.83
9377.153345	1056.17
9377.990853	1080.49
9378.828398	1079.77
9379.665982	1080.06
9380.503602	1074.66
9381.341260	1042.87
9382.178956	1012.63
9383.016689	975.145
9383.854460	936.202
9384.692268	899.425
9385.530113	859.45
9386.367996	822.818
9387.205916	785.894
9388.043874	752.199
9388.881870	719.815
9389.719903	703.387
9390.557973	675.398
9391.396081	659.921
9392.234226	649.801
9393.072409	636.563
9393.910629	637.973
9394.748887	635.742
9395.587182	625.768
9396.425515	617.22
9397.263885	611.618
9398.102293	606.213
9398.940738	609.568
9399.779221	608.022
9400.617741	597.546
9401.456298	586.041
9402.294893	567.825
9403.133526	544.325
9403.972196	543.976
9404.810904	522.121
9405.649649	500.702
9406.488431	483.871
9407.327251	469.015
9408.166108	453.555
9409.005003	450.415
9409.843936	461.215
9410.682905	463.568
9411.521913	511.236
9412.360958	546.935
9413.200040	578.14
9414.039160	614.976
9414.878317	651.348
9415.717512	717.669
9416.556744	779.212
9417.396013	845.359
9418.235321	920.601
9419.074665	966.936
9419.914047	1015.65
9420.753467	1054
9421.592924	1076.71
9422.432419	1100.18
9423.271951	1108.74
9424.111520	1097.53
9424.951127	1073.03
9425.790772	1041.79
9426.630453	993.391
9427.470173	957.026
9428.309930	913.607
9429.149724	884.366
9429.989556	836.332
9430.829425	805.3
9431.669332	779.09
9432.509276	752.732
9433.349258	721.873
9434.189277	684.82
9435.029334	657.014
9435.869428	649.466
9436.709560	627.719
9437.549729	624.312
9438.389936	612.764
9439.230180	596.614
9440.070462	587.586
9440.910781	572.229
9441.751137	564.04
9442.591531	556.383
9443.431963	558.022
9444.272432	545.563
9445.112938	531.833
9445.953482	534.516
9446.794064	525.756
9447.634682	517.323
9448.475339	502.809
9449.316033	490.231
9450.156764	491.205
9450.997533	480.697
9451.838339	471.577
9452.679183	470.595
9453.520064	468.97
9454.360983	489.117
9455.201939	509.265
9456.042933	526.522
9456.883964	564.273
9457.725033	593.048
9458.566139	642.895
9459.407282	696.178
9460.248463	743.518
9461.089682	810.12
9461.930938	857.996
9462.772232	909.145
9463.613563	957.071
9464.454931	987.01
9465.296337	1020.69
9466.137780	1042.92
9466.979261	1054.47
9467.820780	1031.07
9468.662336	1000.31
9469.503929	981.75
9470.345560	950.896
9471.187228	914.639
9472.028934	874.376
9472.870677	829.178
9473.712458	822.11
9474.554276	805.869
9475.396132	767.959
9476.238025	747.825
9477.079956	731.055
9477.921924	711.964
9478.763930	688.969
9479.605973	671.329
9480.448053	644.348
9481.290171	645.868
9482.132327	638.702
9482.974520	608.621
9483.816750	591.325
9484.659018	579.096
9485.501324	567.035
9486.343667	560.788
9487.186047	561.463
9488.028465	556.806
9488.870920	549.531
9489.713413	541.206
9490.555944	534.43
9491.398511	520.115
9492.241117	525.833
9493.083760	548.737
9493.926440	537.095
9494.769158	529.542
9495.611913	521.674
9496.454705	523.243
9497.297536	527.674
9498.140403	539.082
9498.983308	540.217
9499.826251	549.203
9500.669231	587.042
9501.512249	614.628
9502.355304	655.972
9503.198396	704.949
9504.041526	761.874
9504.884694	806.361
9505.727899	861.651
9506.571141	905.078
9507.414421	943.254
9508.257738	985.617
9509.101093	1005.69
9509.944486	1017
9510.787916	1036.43
9511.631383	1010.49
9512.474888	1000.7
9513.318430	974.482
9514.162010	964.486
9515.005627	934.285
9515.849282	916.821
9516.692974	907.006
9517.536704	899.594
9518.380471	876.013
9519.224275	854.127
9520.068118	822.832
9520.911997	794.234
9521.755914	776.753
9522.599869	756.885
9523.443861	730.101
9524.287890	707.994
9525.131957	682.18
9525.976062	652.224
9526.820204	633.227
9527.664383	619.793
9528.508600	609.666
9529.352855	592.88
9530.197146	587.775
9531.041476	581.089
9531.885843	565.798
9532.730247	558.507
9533.574689	538.352
9534.419168	520.22
9535.263685	510.35
9536.108239	497.302
9536.952831	476.515
9537.797460	464.26
9538.642127	463.896
9539.486831	460.519
9540.331572	457.099
9541.176352	460.264
9542.021168	461.627
9542.866022	475.136
9543.710914	501.29
9544.555843	520.216
9545.400809	564.586
9546.245813	607.92
9547.090855	665.02
9547.935934	726.687
9548.781050	774.787
9549.626204	818.882
9550.471396	879.625
9551.316624	923.059
9552.161891	994.916
9553.007195	1041.09
9553.852536	1053.16
9554.697915	1043.81
9555.543331	1062.96
9556.388785	1048.87
9557.234276	1025.17
9558.079805	1010.38
9558.925371	974.332
9559.770975	947.568
9560.616616	913.399
9561.462295	858.326
9562.308011	811.563
9563.153764	769.603
9563.999555	750.102
9564.845384	711.1
9565.691250	683.943
9566.537153	682.455
9567.383094	672.134
9568.229073	664.15
9569.075089	658.401
9569.921142	639.262
9570.767233	625.331
9571.613362	602.269
9572.459528	586.261
9573.305731	576.996
9574.151972	557.879
9574.998250	552.687
9575.844566	535.145
9576.690919	515.855
9577.537310	509.358
9578.383738	490.181
9579.230204	477.46
9580.076707	460.428
9580.923248	456.656
9581.769826	451.879
9582.616442	447.056
9583.463095	451.303
9584.309786	450.661
9585.156514	456.961
9586.003279	463.732
9586.850082	467.04
9587.696923	473.97
9588.543801	488.295
9589.390716	540.751
9590.237669	576.255
9591.084660	630.7
9591.931688	675.692
9592.778753	718.739
9593.625856	775.248
9594.472996	819.969
9595.320174	863.631
9596.167390	896.774
9597.014642	921.926
9597.861933	925.087
9598.709261	917.94
9599.556626	911.334
9600.404029	898.575
9601.251469	899.557
9602.098947	880.011
9602.946462	849.819
9603.794014	833.097
9604.641605	814.384
9605.489232	788.424
9606.336897	755.427
9607.184600	732.843
9608.032340	719.986
9608.880118	701.178
9609.727933	694.589
9610.575785	706.819
9611.423675	689.664
9612.271603	687.2
9613.119568	670.798
9613.967570	665.528
9614.815610	658.295
9615.663687	647.101
9616.511802	631.745
9617.359955	625.847
9618.208144	602.21
9619.056372	578.741
9619.904637	555.414
9620.752939	538.721
9621.601279	509.352
9622.449656	486.455
9623.298071	468.645
9624.146523	449.294
9624.995013	443.614
9625.843540	428.605
9626.692104	418.87
9627.540707	446.651
9628.389346	465.376
9629.238023	477.964
9630.086738	484.797
9630.935490	499.604
9631.784280	528.526
9632.633107	548.779
9633.481971	568.002
9634.330873	610.766
9635.179813	653.931
9636.028789	695.61
9636.877804	721.287
9637.726856	760.137
9638.575945	803.543
9639.425072	845.105
9640.274236	874.005
9641.123438	884.383
9641.972678	898.16
9642.821954	897.387
9643.671269	879.523
9644.520621	867.252
9645.370010	857.611
9646.219437	854.661
9647.068901	841.825
9647.918402	816.085
9648.767942	791.598
9649.617518	783.995
9650.467132	759.517
9651.316784	737.483
9652.166473	718.754
9653.016200	696.694
9653.865964	684.845
9654.715765	668.77
9655.565604	643.577
9656.415481	620.645
9657.265395	614.551
9658.115346	599.989
9658.965335	591.489
9659.815362	589.808
9660.665426	579.441
9661.515527	556.376
9662.365666	545.63
9663.215842	532.655
9664.066056	508.067
9664.916307	509.761
9665.766596	500.601
9666.616923	499.142
9667.467286	490.963
9668.317688	488.24
9669.168126	486.853
9670.018603	481.699
9670.869116	482.635
9671.719667	480.429
9672.570256	472.372
9673.420882	489.427
9674.271546	487.614
9675.122247	505.318
9675.972986	506.71
9676.823762	528.566
9677.674575	553.855
9678.525426	572.992
9679.376315	596.129
9680.227241	632.947
9681.078204	675.391
9681.929205	707.372
9682.780244	729.805
9683.631320	771.771
9684.482433	790.222
9685.333584	823.565
9686.184772	838.474
9687.035998	844.653
9687.887261	839.888
9688.738562	844.499
9689.589901	825.074
9690.441276	805.315
9691.292690	784.068
9692.144140	766.178
9692.995629	744.164
9693.847154	736.72
9694.698717	723.51
9695.550318	718.461
9696.401956	695.744
9697.253632	676.62
9698.105345	657.791
9698.957096	652.323
9699.808884	633.565
9700.660709	620.151
9701.512572	612.301
9702.364473	589.759
9703.216411	570.656
9704.068386	557.659
9704.920399	554.355
9705.772450	559.1
9706.624538	540.882
9707.476663	531.364
9708.328826	513.42
9709.181027	501.573
9710.033264	505.348
9710.885540	481.327
9711.737853	471.52
9712.590203	469.593
9713.442591	473.114
9714.295016	483.257
9715.147479	480.313
9715.999979	494.979
9716.852517	505.315
9717.705092	505.343
9718.557705	506.531
9719.410355	499.575
9720.263043	508.406
9721.115768	530.682
9721.968530	569.216
9722.821330	597.834
9723.674168	618.277
9724.527043	664.145
9725.379956	692.179
9726.232906	728.391
9727.085893	771.843
9727.938918	810.882
9728.791981	833.744
9729.645081	865.919
9730.498218	875.458
9731.351393	873.93
9732.204605	883.76
9733.057855	884.165
9733.911143	866.817
9734.764468	837.469
9735.617830	808.352
9736.471230	773.403
9737.324667	741.214
9738.178142	726.111
9739.031654	691.508
9739.885204	653.743
9740.738791	632.307
9741.592416	607.925
9742.446078	591.023
9743.299778	575.628
9744.153515	561.809
9745.007290	539.937
9745.861102	540.592
9746.714951	538.348
9747.568838	531.648
9748.422763	532.898
9749.276725	527.457
9750.130725	515.954
9750.984762	505.409
9751.838836	495.937
9752.692948	487.021
9753.547098	479.11
9754.401285	473.011
9755.255509	472.592
9756.109771	451.295
9756.964071	431.093
9757.818407	418.557
9758.672782	402.92
9759.527194	411.245
9760.381643	406.97
9761.236130	407.037
9762.090654	422.157
9762.945216	448.581
9763.799815	482.094
9764.654452	501.421
9765.509126	523.512
9766.363838	567.471
9767.218587	605.85
9768.073374	645.244
9768.928198	669.703
9769.783060	701.628
9770.637959	732.507
9771.492895	753.711
9772.347870	764.964
9773.202881	791.684
9774.057930	808.029
9774.913017	828.676
9775.768141	831.578
9776.623302	818.278
9777.478501	803.346
9778.333738	789.942
9779.189012	763.456
9780.044323	740.198
9780.899672	732.671
9781.755059	727.606
9782.610483	707.61
9783.465944	687.907
9784.321443	666.545
9785.176979	643.946
9786.032553	625.044
9786.888164	607.494
9787.743813	590.203
9788.599500	570.474
9789.455223	550.526
9790.310985	538.321
9791.166783	520.591
9792.022620	519.524
9792.878493	512.426
9793.734404	501.518
9794.590353	489.726
9795.446339	475.382
9796.302363	479.841
9797.158424	486.206
9798.014523	488.952
9798.870659	480.316
9799.726832	468.202
9800.583043	466.09
9801.439292	461.123
9802.295578	451.254
9803.151901	454.994
9804.008262	452.303
9804.864661	445.645
9805.721097	459.033
9806.577570	469.14
9807.434081	485.468
9808.290630	503.084
9809.147216	513.539
9810.003839	537.95
9810.860500	559.287
9811.717198	572.985
9812.573934	605.128
9813.430707	637.879
9814.287518	665.319
9815.144366	671.502
9816.001252	679.172
9816.858175	692.558
9817.715136	707.833
9818.572134	725.146
9819.429170	725.387
9820.286243	737.692
9821.143354	733.728
9822.000502	720.549
9822.857688	713.131
9823.714911	701.84
9824.572171	687.189
9825.429469	674.235
9826.286805	653.246
9827.144178	657.807
9828.001589	646.067
9828.859037	636.086
9829.716522	622.353
9830.574045	604.009
9831.431606	595.232
9832.289204	589.039
9833.146839	572.695
9834.004512	569.394
9834.862222	579.802
9835.719970	595.356
9836.577756	585.82
9837.435578	580.304
9838.293439	569.471
9839.151337	562.187
9840.009272	556.55
9840.867245	548.491
9841.725255	538.912
9842.583303	533.116
9843.441388	516.782
9844.299511	509.992
9845.157671	487.147
9846.015869	476.24
9846.874104	471.241
9847.732377	462.657
9848.590687	455.161
9849.449034	451.814
9850.307419	440.956
9851.165842	453.218
9852.024302	466.044
9852.882800	474.428
9853.741335	484.463
9854.599907	514.808
9855.458517	541.177
9856.317165	571.668
9857.175850	601.253
9858.034572	645.844
9858.893332	681.213
9859.752130	728.363
9860.610965	748.807
9861.469837	768.206
9862.328747	790.644
9863.187694	796.893
9864.046679	803.004
9864.905702	788.468
9865.764761	795.1
9866.623859	786.228
9867.482994	758.221
9868.342166	736.974
9869.201376	713.832
9870.060623	696.941
9870.919908	674.512
9871.779230	648.983
9872.638590	628.615
9873.497987	604.769
9874.357421	581.441
9875.216894	558.983
9876.076403	526.967
9876.935950	511.538
9877.795535	501.175
9878.655157	488.214
9879.514817	491.854
9880.374514	502.071
9881.234248	493.35
9882.094020	489.454
9882.953830	489.126
9883.813677	480.662
9884.673561	475.304
9885.533483	463.4
9886.393443	453.494
9887.253440	445.946
9888.113474	441.922
9888.973546	429.29
9889.833656	430.403
9890.693802	440.845
9891.553987	437.642
9892.414209	439.018
9893.274468	441.567
9894.134765	456.086
9894.995099	473.172
9895.855471	486.282
9896.715880	503.765
9897.576327	506.948
9898.436811	521.895
9899.297333	532.606
9900.157892	552.122
9901.018489	574.409
9901.879123	586.429
9902.739795	622.09
9903.600504	650.531
9904.461251	684.586
9905.322035	706.513
9906.182856	718.474
9907.043715	740.574
9907.904612	756.425
9908.765546	759.71
9909.626518	753.071
9910.487527	750.223
9911.348573	725.581
9912.209657	707.894
9913.070779	682.684
9913.931938	653.779
9914.793134	631.488
9915.654368	607.773
9916.515640	589.868
9917.376948	569.949
9918.238295	571.164
9919.099679	555.866
9919.961100	545.514
9920.822559	542.681
9921.684055	527.193
9922.545589	522.948
9923.407160	505.53
9924.268769	485.212
9925.130416	467.737
9925.992099	463.847
9926.853821	461.789
9927.715579	442.05
9928.577376	425.147
9929.439209	409.824
9930.301080	394.31
9931.162989	388.595
9932.024935	381.21
9932.886919	390.816
9933.748940	403.195
9934.610999	411.07
9935.473095	412.029
9936.335228	417.265
9937.197400	440.331
9938.059608	445.543
9938.921854	446.127
9939.784138	448.15
9940.646459	462.792
9941.508817	476.493
9942.371213	487.578
9943.233647	494.561
9944.096118	505.072
9944.958626	548.858
9945.821172	584.73
9946.683755	614.019
9947.546376	644.465
9948.409035	661.831
9949.271731	671.217
9950.134464	680.522
9950.997235	673.196
9951.860043	663.634
9952.722889	657.902
9953.585772	641.21
9954.448693	613.223
9955.311651	614.782
9956.174647	596.458
9957.037680	599.296
9957.900751	592.128
9958.763859	593.741
9959.627005	593.884
9960.490188	590.826
9961.353409	583.122
9962.216667	578.199
9963.079963	570.446
9963.943296	567.229
9964.806666	545.588
9965.670074	542.855
9966.533520	532.223
9967.397003	529.17
9968.260524	514.805
9969.124082	508.119
9969.987677	501.395
9970.851310	482.151
9971.714981	467.877
9972.578689	487.087
9973.442434	486.953
9974.306217	480.668
9975.170038	469.647
9976.033895	454.445
9976.897791	433.566
9977.761724	419.871
9978.625694	422.072
9979.489702	416.382
9980.353747	413.477
9981.217830	426.959
9982.081951	422.647
9982.946108	434.679
9983.810304	447.959
9984.674536	450.439
9985.538807	459.187
9986.403114	498.698
9987.267460	524.873
9988.131842	539.525
9988.996263	559.763
9989.860720	613.449
9990.725216	649.563
9991.589748	671.644
9992.454318	703.475
9993.318926	713.265
9994.183571	718.687
9995.048254	724.906
9995.912974	710.721
9996.777731	2102.89
9997.642527	1820.41
9998.507359	1761.82
9999.372229	1848.92
10000.237137	1725.8
