## Supplementary material for "Genetically Encoded, Multivalent Liquid Glycan Array (LiGA)": 29.txt

TITLE "<<E3_0001>> Voyager Spec #1=>SM9=>BC[BP = 2066.0, 10299]"
TYPE MASSSPEC
1500.221320	8893.13
1500.555876	9690.32
1500.890469	9526.39
1501.225099	9467.75
1501.559767	4882.05
1501.894472	4737.43
1502.229215	4565.89
1502.563995	4445.04
1502.898812	4342.98
1503.233666	4197.32
1503.568558	4032.55
1503.903488	3946.93
1504.238454	3905.13
1504.573458	3923.31
1504.908499	3887.96
1505.243578	3788.36
1505.578694	3720.55
1505.913847	3671.5
1506.249038	3504.31
1506.584266	3453.62
1506.919531	3352.96
1507.254834	3274.57
1507.590174	3131.17
1507.925551	2982.12
1508.260966	2895.03
1508.596418	2842.75
1508.931907	2746.55
1509.267434	2795.67
1509.602998	2772.86
1509.938599	2753.06
1510.274238	2691.77
1510.609914	2667.01
1510.945628	2641.34
1511.281379	2602.39
1511.617167	2592.7
1511.952992	2623.62
1512.288855	2648.39
1512.624755	2704.3
1512.960693	2822.09
1513.296668	2959.78
1513.632680	3039.27
1513.968729	3112.9
1514.304816	3107.74
1514.640940	3098.67
1514.977102	3094.89
1515.313301	3132.49
1515.649537	3189.73
1515.985811	3201.73
1516.322122	3181.14
1516.658470	3209.82
1516.994856	3265.98
1517.331279	3305.58
1517.667739	3375.37
1518.004237	3390.62
1518.340772	3359.84
1518.677344	3395.23
1519.013954	3482.44
1519.350601	3562.55
1519.687285	3737.59
1520.024007	3827.31
1520.360766	3907.26
1520.697563	3925.54
1521.034396	3990.1
1521.371267	4052.84
1521.708176	4004.9
1522.045122	3986.29
1522.382105	4069.5
1522.719125	3955.98
1523.056183	3970.8
1523.393278	3868.92
1523.730411	3805.79
1524.067581	3715.86
1524.404788	3593.41
1524.742033	3603.97
1525.079315	3469.03
1525.416634	3370.22
1525.753990	3260.35
1526.091384	3130.72
1526.428816	3094.08
1526.766284	2996.43
1527.103790	2848.29
1527.441334	2755.07
1527.778914	2600.68
1528.116532	2499.79
1528.454188	2451.36
1528.791880	2441.73
1529.129610	2556.2
1529.467378	2617.27
1529.805183	2647.55
1530.143025	2675.5
1530.480904	2704.82
1530.818821	2715.1
1531.156775	2712.74
1531.494767	2684.83
1531.832795	2596.97
1532.170861	2541.9
1532.508965	2558.48
1532.847106	2517.03
1533.185284	2532.83
1533.523500	2594.33
1533.861752	2591.67
1534.200043	2616.98
1534.538370	2641.97
1534.876735	2757
1535.215137	2845.09
1535.553577	2881.32
1535.892054	2933.99
1536.230568	2952.7
1536.569120	2922.85
1536.907709	2970.99
1537.246335	2969.66
1537.584999	2977
1537.923700	2932
1538.262438	2893.85
1538.601214	2926.1
1538.940027	2927.64
1539.278877	2904.6
1539.617765	2919.33
1539.956690	2908.59
1540.295653	2883.56
1540.634652	2843.51
1540.973690	2851.25
1541.312764	2768.74
1541.651876	2710.78
1541.991025	2696.27
1542.330212	2640.33
1542.669435	2655.3
1543.008697	2644.67
1543.347995	2582.01
1543.687331	2545.75
1544.026704	2543.14
1544.366115	2541.4
1544.705563	2522
1545.045048	2490.74
1545.384571	2479.49
1545.724131	2460.04
1546.063728	2413.21
1546.403363	2466.27
1546.743035	2556.71
1547.082744	2592.05
1547.422491	2543.59
1547.762275	2519.12
1548.102096	2445.91
1548.441955	2383.55
1548.781851	2356.05
1549.121784	2337.31
1549.461755	2258.07
1549.801763	2228.42
1550.141808	2212.69
1550.481891	2160.86
1550.822011	2139.61
1551.162169	2140.03
1551.502364	2142.56
1551.842596	2132.67
1552.182865	2119.79
1552.523172	2129.74
1552.863516	2131.68
1553.203898	2117.66
1553.544317	2177.46
1553.884773	2207.76
1554.225267	2260.04
1554.565798	2201.92
1554.906366	2154.03
1555.246971	2135.76
1555.587614	2168.33
1555.928295	2155.33
1556.269012	2124.08
1556.609767	2132.97
1556.950560	2100.17
1557.291389	2071.97
1557.632257	2139.94
1557.973161	2206.16
1558.314103	2214.3
1558.655082	2184.15
1558.996098	2180.07
1559.337152	2203.16
1559.678243	2255.84
1560.019371	2272.68
1560.360537	2294.15
1560.701740	2225.25
1561.042981	2207.61
1561.384259	2240.1
1561.725574	2176.72
1562.066927	2136.04
1562.408316	2031.29
1562.749744	2000.78
1563.091208	1989.54
1563.432710	2019.24
1563.774249	2049.34
1564.115826	2130.62
1564.457440	2152.78
1564.799091	2206.7
1565.140780	2253.79
1565.482506	2268.92
1565.824269	2268.85
1566.166070	2303.09
1566.507908	2273.53
1566.849783	2218.63
1567.191696	2244.16
1567.533646	2181.94
1567.875633	2197.81
1568.217658	2170.73
1568.559720	2272.76
1568.901820	2242.75
1569.243957	2169.74
1569.586131	2150.7
1569.928342	2096.02
1570.270591	2008.96
1570.612877	1957.54
1570.955201	1931.31
1571.297562	1862.02
1571.639960	1803.64
1571.982395	1791.55
1572.324868	1852.69
1572.667378	1847.81
1573.009926	1834.66
1573.352511	1801.5
1573.695133	1835.04
1574.037793	1831.59
1574.380490	1843.26
1574.723224	1842.72
1575.065996	1867.47
1575.408805	1824.29
1575.751651	1793.24
1576.094535	1776.13
1576.437456	1750.2
1576.780414	1769.84
1577.123410	1803.78
1577.466443	1843.89
1577.809514	1830.16
1578.152622	1886.41
1578.495767	1927.31
1578.838949	2006.68
1579.182169	2084.88
1579.525426	2049.15
1579.868721	2038.63
1580.212053	2150.51
1580.555422	2187.24
1580.898828	2235.02
1581.242272	2215.45
1581.585753	2282.35
1581.929272	2293.88
1582.272828	2299.84
1582.616421	2307.72
1582.960052	2236.18
1583.303720	2113.84
1583.647425	2027.52
1583.991168	1979.09
1584.334948	1945.79
1584.678765	1869.51
1585.022620	1790.25
1585.366512	1755.54
1585.710441	1742.05
1586.054408	1767.19
1586.398412	1804.54
1586.742454	1820.59
1587.086532	1803.98
1587.430649	1776.84
1587.774802	1793.41
1588.118993	1790.08
1588.463221	1810.89
1588.807487	1788.55
1589.151789	1759.2
1589.496130	1767.12
1589.840507	1725.43
1590.184922	1768.33
1590.529374	1806.95
1590.873864	1753.08
1591.218391	1792.29
1591.562955	1899.31
1591.907557	1985.74
1592.252196	2014.57
1592.596872	2035.92
1592.941586	2001.43
1593.286337	1925.87
1593.631125	1852.75
1593.975951	1810.89
1594.320814	1786.88
1594.665714	1717.56
1595.010652	1670.33
1595.355627	1716
1595.700640	1668.32
1596.045689	1654.6
1596.390776	1616.13
1596.735901	1553.83
1597.081063	1539.34
1597.426262	1550.19
1597.771498	1608.63
1598.116772	1557
1598.462084	1474
1598.807432	1426.81
1599.152818	1456.53
1599.498241	1487.29
1599.843702	1553.32
1600.189200	1598.6
1600.534735	1588.86
1600.880308	1634.69
1601.225918	1756.75
1601.571565	1767.6
1601.917250	1734.1
1602.262972	1744.96
1602.608731	1744.75
1602.954528	1730.15
1603.300362	1682.53
1603.646233	1697.5
1603.992142	1668.81
1604.338088	1644.31
1604.684072	1631.76
1605.030092	1657.17
1605.376151	1685.48
1605.722246	1790.09
1606.068379	1775.48
1606.414549	1869.47
1606.760757	1854.68
1607.107002	1828.35
1607.453284	1824.53
1607.799603	1792.96
1608.145960	1837.74
1608.492355	1877.42
1608.838786	1879.19
1609.185255	1874.05
1609.531761	1827.33
1609.878305	1778.89
1610.224886	1782.7
1610.571504	1815.42
1610.918160	1820.21
1611.264853	1772.51
1611.611584	1729.55
1611.958351	1782.65
1612.305156	1792.61
1612.651999	1840.1
1612.998879	1850.24
1613.345796	1840.7
1613.692750	1810.16
1614.039742	1776.52
1614.386771	1779.49
1614.733838	1745.79
1615.080941	1662.04
1615.428083	1622.95
1615.775261	1613.08
1616.122477	1610.87
1616.469730	1628.96
1616.817021	1612.9
1617.164349	1573.32
1617.511714	1599.64
1617.859117	1579.46
1618.206557	1660.73
1618.554034	1694.69
1618.901549	1743.39
1619.249101	1764.52
1619.596690	1739.25
1619.944317	1734.19
1620.291981	1760.51
1620.639682	1788.19
1620.987421	1814.71
1621.335197	1817.97
1621.683011	1858.01
1622.030861	1877.76
1622.378750	1928.25
1622.726675	1977.84
1623.074638	1931.05
1623.422638	1914.22
1623.770676	1894.14
1624.118751	1879.58
1624.466863	1892.97
1624.815012	1862.8
1625.163199	1864.88
1625.511424	1828.97
1625.859685	1847.17
1626.207984	1840.62
1626.556320	1806.82
1626.904694	1782.7
1627.253105	1698.29
1627.601553	1677.32
1627.950039	1666.98
1628.298562	1660.12
1628.647123	1667.05
1628.995720	1599.76
1629.344355	1547.51
1629.693028	1553.28
1630.041738	1566.16
1630.390485	1565.9
1630.739269	1619.88
1631.088091	1626.19
1631.436950	1646.66
1631.785847	1614.33
1632.134781	1641.27
1632.483752	1662.88
1632.832760	1622.18
1633.181806	1594.76
1633.530890	1592.22
1633.880010	1622.53
1634.229168	1632.99
1634.578363	1644.45
1634.927596	1681.86
1635.276866	1754.7
1635.626173	1749.84
1635.975518	1758.6
1636.324900	1798.14
1636.674319	1774.79
1637.023776	1778.38
1637.373270	1746.96
1637.722802	1689.45
1638.072370	1668.53
1638.421977	1660.28
1638.771620	1633.04
1639.121301	1598.12
1639.471019	1577.01
1639.820775	1614.1
1640.170567	1617.09
1640.520398	1606.69
1640.870265	1657.76
1641.220170	1649.41
1641.570112	1635.74
1641.920092	1633.74
1642.270109	1646.31
1642.620163	1698.36
1642.970255	1717.32
1643.320384	1734.03
1643.670550	1733.49
1644.020754	1723.32
1644.370995	1681.9
1644.721273	1662.39
1645.071589	1727.59
1645.421942	1683.85
1645.772332	1684.25
1646.122760	1732.15
1646.473225	1749.6
1646.823728	1730.67
1647.174268	1675.08
1647.524845	1704.91
1647.875459	1691.55
1648.226111	1680.69
1648.576800	1665.33
1648.927527	1637.2
1649.278291	1679.81
1649.629092	1713.55
1649.979931	1794.15
1650.330807	1874.2
1650.681720	1897.17
1651.032670	1905.15
1651.383658	1857.23
1651.734684	1881.58
1652.085746	1911.39
1652.436846	1876.41
1652.787984	1871.93
1653.139159	1896.31
1653.490371	1852.44
1653.841620	1876.6
1654.192907	1884.87
1654.544231	1860.63
1654.895592	1859.18
1655.246991	1827.63
1655.598427	1794.27
1655.949901	1736.1
1656.301412	1797.87
1656.652960	1839.24
1657.004546	1817.95
1657.356168	1819.18
1657.707829	1827.7
1658.059526	1791.58
1658.411261	1797.68
1658.763033	1727.67
1659.114843	1750.46
1659.466690	1693.67
1659.818574	1674.16
1660.170496	1639.55
1660.522455	1665.68
1660.874452	1688.54
1661.226485	1699.08
1661.578556	1679.97
1661.930665	1691.17
1662.282811	1664.81
1662.634994	1714.22
1662.987214	1720.77
1663.339472	1717
1663.691767	1678.54
1664.044100	1672.7
1664.396469	1670.48
1664.748877	1723.98
1665.101321	1777.73
1665.453803	1805.17
1665.806322	1835.54
1666.158879	1822.49
1666.511473	1796.18
1666.864104	1797.26
1667.216773	1770.08
1667.569479	1740.48
1667.922222	1735.8
1668.275003	1662.23
1668.627821	1623.87
1668.980676	1585.34
1669.333569	1548.07
1669.686499	1569.17
1670.039467	1576.55
1670.392471	1591.34
1670.745514	1637.37
1671.098593	1682.04
1671.451710	1692.44
1671.804864	1710.44
1672.158056	1695.63
1672.511284	1723.02
1672.864551	1713.6
1673.217854	1721.86
1673.571195	1695.06
1673.924573	1655.69
1674.277989	1620.55
1674.631442	1580.29
1674.984932	1566.28
1675.338460	1552.96
1675.692025	1549.05
1676.045627	1532.7
1676.399267	1597.89
1676.752944	1644.17
1677.106658	1693.98
1677.460410	1702.13
1677.814199	1721.75
1678.168026	1769.32
1678.521890	1793.67
1678.875791	1816.18
1679.229729	1819.24
1679.583705	1805.05
1679.937718	1794.81
1680.291769	1759.64
1680.645857	1724.81
1680.999982	1748.71
1681.354144	1716.75
1681.708344	1733.53
1682.062582	1723.56
1682.416856	1722.11
1682.771168	1630.04
1683.125518	1592.68
1683.479904	1649.99
1683.834328	1643.75
1684.188790	1652.39
1684.543288	1637.67
1684.897824	1617.89
1685.252398	1614.09
1685.607009	1613.47
1685.961657	1667.48
1686.316342	1722.44
1686.671065	1707.42
1687.025825	1788.22
1687.380623	1779.45
1687.735458	1752.81
1688.090330	1783.52
1688.445239	1805.09
1688.800186	1860.59
1689.155170	1952.8
1689.510192	1997.55
1689.865251	2008.82
1690.220347	1950.04
1690.575481	2001.16
1690.930652	1980.31
1691.285860	1975.36
1691.641106	1971.4
1691.996389	1930.09
1692.351709	1918.96
1692.707067	1927.6
1693.062462	1913.73
1693.417895	1904.67
1693.773365	1882
1694.128872	1854.13
1694.484416	1904.97
1694.839998	1930.73
1695.195617	1997.17
1695.551274	2042.2
1695.906968	2079.31
1696.262699	2131.33
1696.618467	2156.37
1696.974273	2277.59
1697.330117	2251.18
1697.685997	2213.74
1698.041915	2194.92
1698.397871	2135.77
1698.753863	2061.08
1699.109893	2036.98
1699.465961	2100.74
1699.822065	2147.2
1700.178207	2125.69
1700.534387	2156.06
1700.890604	2213.48
1701.246858	2270.51
1701.603149	2246.71
1701.959478	2242.4
1702.315844	2254.76
1702.672248	2271.97
1703.028689	2283.19
1703.385167	2244.07
1703.741682	2219.15
1704.098235	2247.81
1704.454825	2182.19
1704.811453	2253.51
1705.168118	2320.75
1705.524820	2355.71
1705.881560	2367.34
1706.238337	2378.74
1706.595151	2375.87
1706.952003	2393.01
1707.308892	2309.14
1707.665819	2255.84
1708.022782	2183.71
1708.379783	2118.43
1708.736822	2060.99
1709.093898	2017.59
1709.451011	2049.09
1709.808161	2056.75
1710.165349	2074.24
1710.522574	2024.85
1710.879837	2060.89
1711.237137	2130.37
1711.594474	2112.02
1711.951849	2085.44
1712.309261	2105.92
1712.666710	2099.65
1713.024196	2022.6
1713.381720	1986.38
1713.739282	1951.23
1714.096881	1953.52
1714.454517	1924.23
1714.812190	1937.99
1715.169901	1921.56
1715.527649	1908.1
1715.885434	1845.59
1716.243257	1854.1
1716.601117	1823.81
1716.959015	1828.73
1717.316949	1813.96
1717.674922	1833.37
1718.032931	1833.28
1718.390978	1815.93
1718.749062	1821.88
1719.107184	1831.16
1719.465343	1850.37
1719.823539	1863.32
1720.181773	1904.85
1720.540044	1970.12
1720.898352	2022.47
1721.256698	2039.29
1721.615081	2052.59
1721.973501	2115.15
1722.331959	2115.13
1722.690454	2086.25
1723.048986	2101.34
1723.407556	2110.03
1723.766163	2055.34
1724.124808	2021.32
1724.483490	2027.48
1724.842209	1973.22
1725.200965	1857.45
1725.559759	1929.67
1725.918590	1989.38
1726.277459	1982.04
1726.636365	2024.83
1726.995308	2048.14
1727.354289	2076.85
1727.713307	2029.72
1728.072362	1998.62
1728.431455	1992.53
1728.790585	1959.8
1729.149752	1936.82
1729.508957	1958.6
1729.868199	1904.72
1730.227478	1948.04
1730.586795	1951.11
1730.946149	1956.24
1731.305541	1984.37
1731.664970	1998.89
1732.024436	2056.44
1732.383939	2051.62
1732.743480	2044.21
1733.103058	2039.45
1733.462674	1989.22
1733.822327	1995.81
1734.182017	1997.21
1734.541745	1919.71
1734.901510	1935.08
1735.261312	1865.13
1735.621152	1826.7
1735.981029	1834.33
1736.340943	1792.28
1736.700895	1769.35
1737.060884	1760.82
1737.420910	1783.12
1737.780974	1844.3
1738.141075	1874.35
1738.501214	1879.85
1738.861389	1944.23
1739.221603	2030.69
1739.581853	2098.75
1739.942141	2165.97
1740.302466	2169.47
1740.662829	2202.39
1741.023229	2160.83
1741.383666	2121.87
1741.744141	2135.52
1742.104653	2105.51
1742.465202	2036.19
1742.825789	2100.22
1743.186413	2087.5
1743.547074	2163.91
1743.907773	2163.24
1744.268509	2153.48
1744.629282	2178.46
1744.990093	2199.04
1745.350941	2199.88
1745.711827	2218.51
1746.072749	2182.28
1746.433710	2096.66
1746.794707	2027.58
1747.155742	1988.98
1747.516814	1987.99
1747.877924	1951.85
1748.239071	1880.9
1748.600255	1823.36
1748.961477	1773.88
1749.322736	1703.87
1749.684032	1677.13
1750.045366	1641.8
1750.406737	1590.73
1750.768145	1528.33
1751.129591	1535.42
1751.491074	1512.79
1751.852594	1561.53
1752.214152	1574.78
1752.575747	1638.24
1752.937380	1732.85
1753.299049	1771
1753.660757	1735.6
1754.022501	1786.47
1754.384283	1791.64
1754.746102	1812.84
1755.107959	1781.18
1755.469853	1772.12
1755.831784	1734.64
1756.193753	1741.98
1756.555759	1769.4
1756.917802	1793.85
1757.279883	1797.37
1757.642001	1828.64
1758.004156	1854.75
1758.366349	1898.06
1758.728579	1918.39
1759.090846	1947.15
1759.453151	1924.1
1759.815493	1942.85
1760.177873	1979.74
1760.540290	1957.31
1760.902744	1865.64
1761.265235	1781.28
1761.627764	1716.88
1761.990330	1668.2
1762.352934	1625.35
1762.715575	1614.06
1763.078253	1598.65
1763.440969	1611.63
1763.803722	1654.13
1764.166512	1687.7
1764.529340	1690.4
1764.892205	1662.37
1765.255107	1688.99
1765.618047	1642.49
1765.981024	1662.9
1766.344039	1606.14
1766.707090	1563.63
1767.070180	1547.85
1767.433306	1544.94
1767.796470	1517.73
1768.159671	1486.44
1768.522910	1502.52
1768.886186	1496.72
1769.249499	1522.05
1769.612849	1554.47
1769.976237	1569.61
1770.339663	1561.39
1770.703125	1552.03
1771.066625	1517.49
1771.430163	1480.79
1771.793737	1489.36
1772.157349	1438.36
1772.520999	1373.97
1772.884686	1369.63
1773.248410	1337.92
1773.612171	1389.2
1773.975970	1416.68
1774.339806	1480.86
1774.703680	1474
1775.067591	1462.79
1775.431539	1430.83
1775.795524	1423.66
1776.159547	1479.1
1776.523608	1487.86
1776.887705	1501.99
1777.251840	1513.3
1777.616012	1558.21
1777.980222	1590.85
1778.344469	1550.55
1778.708754	1584.84
1779.073075	1526.41
1779.437434	1471.01
1779.801831	1446.01
1780.166265	1461.23
1780.530736	1441.57
1780.895244	1487.85
1781.259790	1568.81
1781.624373	1658.11
1781.988994	1693.12
1782.353652	1687.72
1782.718347	1669.34
1783.083079	1655.1
1783.447849	1639.36
1783.812657	1630.35
1784.177501	1630.28
1784.542383	1581.21
1784.907303	1543.53
1785.272259	1561.76
1785.637253	1608.61
1786.002285	1621.6
1786.367354	1619.26
1786.732460	1658.52
1787.097603	1640.34
1787.462784	1595.74
1787.828002	1598.42
1788.193258	1535.11
1788.558550	1534.1
1788.923881	1504.62
1789.289248	1470.85
1789.654653	1460.06
1790.020095	1433.77
1790.385575	1434.69
1790.751092	1497.4
1791.116646	1512.3
1791.482238	1572.04
1791.847867	1547.19
1792.213533	1560.03
1792.579237	1556.57
1792.944978	1575.94
1793.310756	1568.4
1793.676572	1615.75
1794.042425	1567.7
1794.408316	1602.09
1794.774244	1587.87
1795.140209	1570.29
1795.506211	1600.54
1795.872251	1627.64
1796.238329	1598.28
1796.604443	1529.53
1796.970595	1471.84
1797.336784	1452.43
1797.703011	1416.26
1798.069275	1385.36
1798.435576	1382.32
1798.801915	1371.84
1799.168291	1375.47
1799.534704	1375.52
1799.901155	1414.7
1800.267643	1402.86
1800.634169	1412.5
1801.000732	1406.38
1801.367332	1454.34
1801.733969	1430.82
1802.100644	1438.62
1802.467356	1472.16
1802.834106	1443.21
1803.200893	1422.32
1803.567717	1387.58
1803.934579	1400.58
1804.301478	1385.92
1804.668414	1328.32
1805.035388	1296.66
1805.402399	1315.95
1805.769447	1254.32
1806.136533	1265.71
1806.503656	1328.2
1806.870816	1353.53
1807.238014	1331.55
1807.605249	1358.13
1807.972522	1351.75
1808.339831	1331.95
1808.707179	1289.13
1809.074563	1279.79
1809.441985	1250.35
1809.809444	1222.01
1810.176941	1178.79
1810.544475	1145.38
1810.912046	1159.1
1811.279655	1151.04
1811.647301	1124.44
1812.014984	1114.09
1812.382705	1071.24
1812.750463	1065.83
1813.118258	1079.58
1813.486091	1078.78
1813.853961	1127.63
1814.221869	1165.8
1814.589813	1188.43
1814.957796	1196.21
1815.325815	1220.98
1815.693872	1249
1816.061966	1221.5
1816.430098	1227.24
1816.798267	1245.32
1817.166473	1272.79
1817.534717	1239.82
1817.902998	1247.26
1818.271316	1210.69
1818.639672	1201.64
1819.008065	1138.59
1819.376495	1109.36
1819.744963	1049.02
1820.113468	1017.94
1820.482010	1039.1
1820.850590	1052.22
1821.219207	1033.51
1821.587862	1067.23
1821.956554	1062.72
1822.325283	1069.26
1822.694049	1079.28
1823.062853	1094.64
1823.431695	1080.28
1823.800573	1131.22
1824.169489	1134.78
1824.538442	1176.57
1824.907433	1181.81
1825.276461	1214.03
1825.645527	1280.87
1826.014629	1335.22
1826.383769	1343.42
1826.752947	1363.72
1827.122162	1400.82
1827.491414	1421.58
1827.860703	1445.16
1828.230030	1492.62
1828.599394	1498.54
1828.968796	1489.43
1829.338235	1449.28
1829.707711	1483.35
1830.077224	1493.36
1830.446775	1500.25
1830.816364	1486.19
1831.185989	1480.04
1831.555652	1525.87
1831.925353	1535.23
1832.295090	1509.12
1832.664866	1499.66
1833.034678	1428.2
1833.404528	1326.9
1833.774415	1245.46
1834.144339	1238.91
1834.514301	1231.87
1834.884300	1213.6
1835.254337	1173.48
1835.624411	1137.55
1835.994522	1115.35
1836.364671	1084.15
1836.734857	1050.32
1837.105080	1010.25
1837.475340	982.719
1837.845638	980.38
1838.215974	985.353
1838.586347	983.84
1838.956757	1020.94
1839.327204	985.512
1839.697689	987.357
1840.068211	1016.26
1840.438770	1053.45
1840.809367	1014.57
1841.180001	1004.47
1841.550673	1001.91
1841.921382	1054.28
1842.292128	1130.32
1842.662912	1245.06
1843.033732	1300.13
1843.404591	1317.89
1843.775486	1354.48
1844.146419	1415.28
1844.517390	1394.2
1844.888397	1368.23
1845.259442	1392.7
1845.630525	1380.1
1846.001645	1384.45
1846.372802	1364.46
1846.743996	1382.63
1847.115228	1374.03
1847.486497	1348.01
1847.857804	1340.48
1848.229148	1334.74
1848.600529	1295.79
1848.971947	1296.46
1849.343403	1308.94
1849.714897	1254.62
1850.086427	1227.84
1850.457995	1176.5
1850.829601	1126.17
1851.201243	1127.87
1851.572923	1110.93
1851.944641	1187.73
1852.316395	1183.74
1852.688188	1233.16
1853.060017	1281.72
1853.431884	1325.6
1853.803788	1328.08
1854.175729	1351.19
1854.547708	1347.42
1854.919725	1342.22
1855.291778	1292.61
1855.663869	1297.71
1856.035997	1258.59
1856.408163	1242.74
1856.780366	1210.21
1857.152606	1224.18
1857.524884	1209.26
1857.897199	1199.58
1858.269551	1222.86
1858.641941	1303.44
1859.014368	1354.96
1859.386833	1348.37
1859.759335	1354.85
1860.131874	1434.84
1860.504450	1495.56
1860.877064	1521.62
1861.249715	1562.04
1861.622404	1552.18
1861.995130	1507.53
1862.367893	1530.57
1862.740694	1542.91
1863.113532	1502.42
1863.486407	1572.28
1863.859320	1569.57
1864.232270	1557.73
1864.605257	1532.9
1864.978282	1513.39
1865.351344	1537.63
1865.724443	1516.36
1866.097580	1454.76
1866.470754	1413.4
1866.843966	1288.6
1867.217215	1240.69
1867.590501	1242.25
1867.963825	1216.84
1868.337186	1155.29
1868.710584	1083.37
1869.084019	1089.15
1869.457492	1143.94
1869.831003	1185.91
1870.204550	1207.57
1870.578136	1241.78
1870.951758	1283.25
1871.325418	1300.76
1871.699115	1335.21
1872.072849	1344.42
1872.446621	1327.22
1872.820430	1287.4
1873.194277	1271.92
1873.568161	1260.52
1873.942082	1224.18
1874.316040	1240.96
1874.690036	1264.01
1875.064070	1338.56
1875.438140	1305.81
1875.812248	1294.85
1876.186394	1292.53
1876.560576	1266.27
1876.934796	1264.45
1877.309054	1211.36
1877.683349	1141.17
1878.057681	1099.9
1878.432050	1051.56
1878.806457	1029.2
1879.180901	1042.95
1879.555383	968.244
1879.929902	916
1880.304458	890.834
1880.679051	858.897
1881.053682	867.936
1881.428351	932.529
1881.803056	1003.52
1882.177799	1016.64
1882.552580	1026.09
1882.927397	1068.03
1883.302252	1107.58
1883.677145	1084.96
1884.052075	1073.63
1884.427042	1072.45
1884.802046	1103.59
1885.177088	1091.59
1885.552167	1157.11
1885.927284	1213.06
1886.302438	1289.08
1886.677629	1291.21
1887.052857	1342.39
1887.428123	1390.16
1887.803427	1367.49
1888.178767	1345.02
1888.554145	1351.47
1888.929561	1346.05
1889.305013	1340.11
1889.680503	1325.3
1890.056031	1303.99
1890.431596	1233.2
1890.807198	1132.53
1891.182837	1126.34
1891.558514	1093.88
1891.934228	1077.7
1892.309980	1027.61
1892.685769	1001.8
1893.061595	1026.83
1893.437459	1050.94
1893.813360	1056.26
1894.189298	1069.31
1894.565274	1087.93
1894.941287	1058.7
1895.317337	1040.97
1895.693425	1021.81
1896.069550	996.425
1896.445712	1005.22
1896.821912	967.747
1897.198149	942.662
1897.574424	939.702
1897.950736	944.947
1898.327085	935.926
1898.703471	913.851
1899.079895	909.697
1899.456356	960.477
1899.832855	1037.51
1900.209391	1048.65
1900.585964	1056.1
1900.962575	1027.07
1901.339223	1002.77
1901.715909	1054.04
1902.092631	1077.23
1902.469391	1067.62
1902.846189	1020.81
1903.223024	931.665
1903.599896	956.8
1903.976805	911.404
1904.353752	929.892
1904.730736	940.706
1905.107758	948.996
1905.484817	973.146
1905.861913	973.976
1906.239047	1053.46
1906.616218	1123.99
1906.993426	1137.82
1907.370672	1159.91
1907.747955	1093.16
1908.125275	1065.82
1908.502633	1054.58
1908.880028	1063.27
1909.257461	1030.42
1909.634931	1008.55
1910.012438	1011.21
1910.389982	968.016
1910.767564	946.87
1911.145183	975.614
1911.522840	925.465
1911.900534	884.544
1912.278265	897.267
1912.656034	906.296
1913.033840	919.242
1913.411683	903.914
1913.789564	937.907
1914.167482	919.471
1914.545438	942.114
1914.923430	948.617
1915.301460	1010.45
1915.679528	1045.83
1916.057633	1101.27
1916.435775	1142.97
1916.813955	1192.82
1917.192171	1213.92
1917.570426	1257.33
1917.948717	1258.4
1918.327046	1307.8
1918.705413	1303.44
1919.083816	1264.79
1919.462257	1231.78
1919.840736	1189.28
1920.219252	1133.66
1920.597805	1104.84
1920.976395	1066.39
1921.355023	1045.95
1921.733688	966.112
1922.112391	935.562
1922.491130	936.24
1922.869908	933.269
1923.248722	877.946
1923.627574	877.768
1924.006463	891.661
1924.385390	877.6
1924.764354	881.062
1925.143355	884.145
1925.522394	895.578
1925.901470	905.97
1926.280584	895.877
1926.659734	951.069
1927.038923	972.499
1927.418148	987.59
1927.797411	1021.14
1928.176711	1036.74
1928.556049	1087.93
1928.935423	1081.18
1929.314836	1128.12
1929.694285	1192.52
1930.073772	1234.2
1930.453297	1213.23
1930.832858	1168.14
1931.212457	1146.45
1931.592094	1116.61
1931.971767	1094.89
1932.351479	1093.9
1932.731227	1124.56
1933.111013	1142.83
1933.490836	1136.61
1933.870696	1162.27
1934.250594	1184.97
1934.630530	1198.55
1935.010502	1190.96
1935.390512	1137.53
1935.770559	1077.28
1936.150644	1005.33
1936.530766	927.474
1936.910925	923.043
1937.291122	916.6
1937.671356	913.61
1938.051627	917.267
1938.431936	870.792
1938.812282	858.459
1939.192666	894.986
1939.573087	917.298
1939.953545	891.41
1940.334040	865.374
1940.714573	855.013
1941.095144	826.873
1941.475751	809.811
1941.856396	815.827
1942.237078	834.787
1942.617798	820.957
1942.998555	782.061
1943.379350	859.499
1943.760181	956.025
1944.141050	992.024
1944.521957	1055.91
1944.902901	1110.07
1945.283882	1145.24
1945.664900	1214.97
1946.045956	1245.63
1946.427049	1240.72
1946.808180	1240.99
1947.189348	1254.67
1947.570553	1266.84
1947.951796	1217.71
1948.333076	1201.87
1948.714393	1209.99
1949.095748	1206.38
1949.477140	1185.54
1949.858569	1178.64
1950.240036	1172.38
1950.621540	1096.68
1951.003082	1078.42
1951.384660	1028.83
1951.766277	999.739
1952.147930	995.401
1952.529621	1021.01
1952.911349	1060.53
1953.293115	1048.06
1953.674918	1019.62
1954.056758	994.311
1954.438636	940.814
1954.820551	943.197
1955.202503	935.317
1955.584493	935.012
1955.966520	878.159
1956.348585	848.228
1956.730686	910.797
1957.112826	941.093
1957.495002	1030.87
1957.877216	1100.52
1958.259467	1134.08
1958.641756	1145.75
1959.024082	1180.08
1959.406445	1215.82
1959.788846	1227.43
1960.171284	1250.21
1960.553759	1280.74
1960.936272	1264.51
1961.318822	1259.56
1961.701409	1275.82
1962.084034	1275.22
1962.466696	1252.8
1962.849396	1218.55
1963.232133	1198.18
1963.614907	1253.36
1963.997718	1200.37
1964.380567	1180.03
1964.763454	1143.76
1965.146377	1158.15
1965.529338	1191.37
1965.912336	1254.42
1966.295372	1324.24
1966.678445	1360.39
1967.061556	1391.88
1967.444703	1385.49
1967.827888	1353.22
1968.211111	1308.91
1968.594371	1228.24
1968.977668	1209.74
1969.361002	1179.25
1969.744374	1218.28
1970.127784	1275.95
1970.511230	1267.26
1970.894714	1284.75
1971.278235	1286.44
1971.661794	1274.26
1972.045390	1325.55
1972.429024	1270.69
1972.812694	1232.25
1973.196402	1190.67
1973.580148	1125.71
1973.963931	1143.61
1974.347751	1166.74
1974.731608	1175.05
1975.115503	1188.46
1975.499435	1210.71
1975.883405	1238.94
1976.267412	1227.07
1976.651456	1222.69
1977.035538	1227.02
1977.419657	1207.34
1977.803813	1146.27
1978.188007	1150.76
1978.572238	1108.38
1978.956506	1074.59
1979.340812	1081.26
1979.725155	1080.88
1980.109536	1098.44
1980.493954	1073.52
1980.878409	993.562
1981.262901	951.176
1981.647431	898.817
1982.031999	881.378
1982.416603	900.828
1982.801245	925.054
1983.185925	889.042
1983.570641	865.978
1983.955395	879.851
1984.340187	884.632
1984.725016	889.532
1985.109882	911.002
1985.494785	976.287
1985.879726	1023.74
1986.264704	1099.3
1986.649720	1150.15
1987.034773	1203.82
1987.419863	1294.35
1987.804990	1346.83
1988.190155	1419.82
1988.575358	1412
1988.960597	1462.27
1989.345874	1557.95
1989.731189	1588.42
1990.116541	1581.15
1990.501930	1545.99
1990.887356	1516.67
1991.272820	1511.49
1991.658321	1503.41
1992.043860	1512.28
1992.429436	1439.48
1992.815049	1411.26
1993.200699	1366.85
1993.586387	1332.41
1993.972113	1296.81
1994.357875	1304.68
1994.743675	1257.2
1995.129513	1199.32
1995.515387	1105.97
1995.901300	1070.54
1996.287249	1101.87
1996.673236	1057.38
1997.059260	1065.12
1997.445321	1054.46
1997.831420	1007.68
1998.217557	967.364
1998.603730	944.548
1998.989941	994.964
1999.376189	970.741
1999.762475	956.797
2000.148798	997.149
2000.535158	1011.5
2000.921556	1033.05
2001.307991	1068.29
2001.694464	1061.75
2002.080973	1059
2002.467521	1039.73
2002.854105	1081.56
2003.240727	1095.15
2003.627386	1107.78
2004.014083	1176.64
2004.400817	1239.2
2004.787588	1259.5
2005.174397	1298.46
2005.561243	1380
2005.948126	1420.6
2006.335047	1498.06
2006.722005	1513.31
2007.109000	1547.46
2007.496033	1520.46
2007.883103	1451.15
2008.270210	1423.21
2008.657355	1375.65
2009.044537	1313.11
2009.431757	1273.66
2009.819014	1264.17
2010.206308	1273.45
2010.593640	1278.49
2010.981009	1281.69
2011.368415	1306.83
2011.755859	1350.5
2012.143340	1323.12
2012.530858	1299.6
2012.918414	1313.12
2013.306007	1291.68
2013.693638	1259.62
2014.081306	1274.3
2014.469011	1321.38
2014.856753	1345.64
2015.244533	1316.45
2015.632350	1366.08
2016.020205	1355.81
2016.408097	1388.78
2016.796026	1451.85
2017.183993	1499.51
2017.571997	1528.84
2017.960039	1499.7
2018.348117	1507.68
2018.736233	1495.63
2019.124387	1435.11
2019.512578	1421.83
2019.900806	1385.23
2020.289071	1419.26
2020.677374	1395.38
2021.065715	1351.83
2021.454092	1316.23
2021.842507	1290.98
2022.230960	1281.16
2022.619449	1238.3
2023.007976	1239.77
2023.396541	1216.96
2023.785142	1211.63
2024.173782	1230.16
2024.562458	1313.68
2024.951172	1313.91
2025.339923	1320.01
2025.728712	1275.83
2026.117537	1268.26
2026.506401	1217.85
2026.895301	1185.46
2027.284239	1149.45
2027.673215	1082.39
2028.062227	1070.16
2028.451277	1073.42
2028.840365	1146.37
2029.229489	1182.62
2029.618652	1154.84
2030.007851	1185.13
2030.397088	1198.72
2030.786362	1186.16
2031.175674	1184.4
2031.565022	1151.17
2031.954409	1081.96
2032.343832	1101.13
2032.733293	1075.64
2033.122792	1095.16
2033.512327	1088.6
2033.901900	1124.65
2034.291511	1130.2
2034.681158	1143.31
2035.070844	1182.3
2035.460566	1217.57
2035.850326	1205.34
2036.240123	1235.78
2036.629958	1261.63
2037.019829	1254.68
2037.409739	1238.54
2037.799685	1236.79
2038.189669	1267.38
2038.579691	1291.75
2038.969749	1274.23
2039.359845	1255.08
2039.749979	1229.71
2040.140149	1187.77
2040.530357	1157.24
2040.920603	1185.96
2041.310886	1192.56
2041.701206	1162.99
2042.091563	1190.07
2042.481958	1233.61
2042.872391	1265.71
2043.262860	1272.79
2043.653367	1288.66
2044.043912	1354.84
2044.434493	1316.2
2044.825112	1305.91
2045.215769	1302.9
2045.606462	1365.09
2045.997193	1405.12
2046.387962	1423.04
2046.778768	1476.79
2047.169611	1567.78
2047.560491	1611.15
2047.951409	1816.87
2048.342365	1927.12
2048.733357	2031.65
2049.124387	2133.69
2049.515455	2281.29
2049.906559	2417.1
2050.297701	2545.77
2050.688881	2772.16
2051.080097	2940.72
2051.471351	3060.8
2051.862643	3140.48
2052.253972	3239.04
2052.645338	3256.3
2053.036741	3224.03
2053.428182	3136.47
2053.819661	2957.67
2054.211176	2724.04
2054.602729	2586.42
2054.994320	2503.92
2055.385947	2358.13
2055.777612	2191.24
2056.169315	2079.49
2056.561054	1944.69
2056.952832	1889.02
2057.344646	1856.14
2057.736498	1838.81
2058.128387	1847.91
2058.520314	1864.94
2058.912277	1942.72
2059.304279	2016.66
2059.696317	2085.52
2060.088393	2293.94
2060.480507	2405.11
2060.872657	2614.88
2061.264845	2928.59
2061.657071	3205.33
2062.049334	3620.6
2062.441634	4096.59
2062.833971	4838.64
2063.226346	5598.52
2063.618758	6338.96
2064.011208	7190.76
2064.403695	7965.32
2064.796219	8702.8
2065.188781	9390.26
2065.581380	9936.26
2065.974016	10298.6
2066.366690	10297.4
2066.759401	10232.8
2067.152149	9930.01
2067.544935	9545.08
2067.937758	9089.1
2068.330618	8571.26
2068.723516	8041.97
2069.116451	7468.52
2069.509424	6865.04
2069.902434	6398.44
2070.295481	5909.84
2070.688566	5427.29
2071.081688	5069.27
2071.474847	4621.33
2071.868044	4233.3
2072.261278	3904.41
2072.654549	3606.98
2073.047858	3321.79
2073.441204	3044.75
2073.834588	2889.99
2074.228009	2747.22
2074.621467	2570.03
2075.014962	2426.35
2075.408495	2373.65
2075.802066	2306.58
2076.195673	2271.08
2076.589318	2267.37
2076.983001	2220.13
2077.376720	2183.97
2077.770477	2140.77
2078.164272	2116.41
2078.558104	2118.18
2078.951973	2113.22
2079.345879	2207.19
2079.739823	2279.57
2080.133804	2375.74
2080.527823	2478.2
2080.921879	2582.73
2081.315972	2714.47
2081.710103	2751.27
2082.104271	2787.25
2082.498476	2830.62
2082.892719	2877.64
2083.286999	2864.5
2083.681317	2818.68
2084.075671	2734.84
2084.470064	2649.88
2084.864493	2498.2
2085.258960	2417.91
2085.653464	2323.63
2086.048006	2206.38
2086.442585	2067.56
2086.837201	2032.86
2087.231855	1916.42
2087.626546	1850.05
2088.021274	1809.39
2088.416040	1748.15
2088.810843	1690.13
2089.205684	1638.55
2089.600561	1579
2089.995477	1538.72
2090.390429	1516.56
2090.785419	1483.89
2091.180446	1473.94
2091.575511	1450.76
2091.970613	1421.57
2092.365752	1448.1
2092.760929	1483.44
2093.156143	1515.29
2093.551394	1559.69
2093.946683	1650.44
2094.342009	1636.12
2094.737373	1688.91
2095.132773	1697.2
2095.528212	1667.85
2095.923687	1591.78
2096.319200	1504.46
2096.714750	1459.95
2097.110338	1428.29
2097.505963	1363.42
2097.901625	1384.54
2098.297325	1356.55
2098.693062	1341.13
2099.088837	1332.36
2099.484648	1301.5
2099.880498	1301.73
2100.276384	1275.42
2100.672308	1291.46
2101.068269	1269.02
2101.464268	1270.27
2101.860304	1314.2
2102.256377	1357.77
2102.652488	1336.96
2103.048636	1295.54
2103.444821	1301.73
2103.841044	1283.64
2104.237304	1241.26
2104.633601	1242.96
2105.029936	1314.93
2105.426308	1326.03
2105.822718	1362.59
2106.219165	1433.45
2106.615649	1549.05
2107.012170	1699.29
2107.408729	1852.8
2107.805326	2023.34
2108.201959	2256.58
2108.598630	2385.86
2108.995339	2511.33
2109.392085	2623.83
2109.788868	2677.59
2110.185688	2720.2
2110.582546	2687.01
2110.979441	2659.46
2111.376374	2572.57
2111.773344	2473.05
2112.170351	2311.72
2112.567395	2217.67
2112.964477	2048
2113.361597	1904.95
2113.758753	1799.81
2114.155947	1679.38
2114.553179	1564.03
2114.950448	1431.31
2115.347754	1368.68
2115.745097	1386.43
2116.142478	1348.57
2116.539896	1369.01
2116.937352	1344.39
2117.334845	1276.54
2117.732375	1271.85
2118.129943	1264.07
2118.527548	1200.52
2118.925190	1167.13
2119.322870	1085.37
2119.720587	1086.09
2120.118341	1055.55
2120.516133	1091.34
2120.913962	1118.98
2121.311829	1148.97
2121.709733	1118.78
2122.107674	1154.75
2122.505653	1120.16
2122.903669	1111.55
2123.301722	1174.33
2123.699812	1233.72
2124.097941	1246.92
2124.496106	1247.02
2124.894309	1293.24
2125.292549	1324.32
2125.690826	1300.74
2126.089141	1344.42
2126.487493	1383.68
2126.885883	1346.25
2127.284310	1334.92
2127.682774	1287.66
2128.081276	1254.14
2128.479815	1247.75
2128.878391	1242.98
2129.277005	1225.56
2129.675656	1236.27
2130.074344	1235.48
2130.473070	1240.15
2130.871833	1219.2
2131.270633	1247.48
2131.669471	1223.01
2132.068347	1261.84
2132.467259	1302.8
2132.866209	1346.34
2133.265196	1340.37
2133.664221	1354.42
2134.063283	1347.46
2134.462382	1314.48
2134.861519	1307.3
2135.260693	1296
2135.659905	1287.17
2136.059153	1263.42
2136.458440	1295.04
2136.857763	1321.42
2137.257124	1305.43
2137.656522	1298.85
2138.055958	1348.67
2138.455431	1329.59
2138.854941	1301.38
2139.254489	1257.51
2139.654074	1220.12
2140.053696	1174.09
2140.453356	1178
2140.853053	1161.14
2141.252788	1101.41
2141.652559	1130.58
2142.052369	1114.87
2142.452215	1081.86
2142.852099	1079.9
2143.252020	1062.97
2143.651979	1028.4
2144.051975	968.811
2144.452008	920.599
2144.852079	939.981
2145.252187	909.49
2145.652333	926.949
2146.052515	948.431
2146.452736	952.004
2146.852993	982.025
2147.253288	1008.54
2147.653620	1077.14
2148.053990	1051.61
2148.454397	1018.97
2148.854841	1024.75
2149.255323	1031.1
2149.655842	1040.72
2150.056398	1022.34
2150.456992	1059.26
2150.857623	1050.64
2151.258291	1061.5
2151.658997	1157.62
2152.059740	1186.62
2152.460521	1213.84
2152.861339	1246.22
2153.262194	1264.63
2153.663087	1286.71
2154.064017	1279.15
2154.464984	1268.66
2154.865989	1196.74
2155.267031	1116.78
2155.668110	1088.15
2156.069227	1060.17
2156.470381	997.463
2156.871573	963.231
2157.272802	952.972
2157.674068	915.691
2158.075371	929.769
2158.476712	891.762
2158.878091	864.773
2159.279506	791.221
2159.680959	762.823
2160.082450	754.043
2160.483977	731.707
2160.885543	723.135
2161.287145	758.072
2161.688785	820.892
2162.090462	856.349
2162.492177	905.237
2162.893929	921.632
2163.295718	931.158
2163.697544	913.777
2164.099408	853.558
2164.501310	795.478
2164.903248	724.873
2165.305224	707.397
2165.707238	770.101
2166.109289	771.273
2166.511377	796.657
2166.913502	816.97
2167.315665	817.011
2167.717865	882.542
2168.120103	915.948
2168.522378	986.217
2168.924690	981.475
2169.327040	955.487
2169.729427	947.908
2170.131851	958.279
2170.534313	917.829
2170.936812	895.74
2171.339349	902.505
2171.741922	875.702
2172.144534	842.82
2172.547182	898.819
2172.949868	896.759
2173.352591	904.632
2173.755352	881.172
2174.158150	959.072
2174.560985	1003.44
2174.963858	1051.55
2175.366768	1087.9
2175.769716	1152.62
2176.172700	1133.64
2176.575722	1091.48
2176.978782	1065.47
2177.381879	1044.5
2177.785013	1004.79
2178.188185	1012.45
2178.591394	1001.36
2178.994640	1014.73
2179.397924	1034.76
2179.801245	1048.01
2180.204603	1065.03
2180.607999	1166.45
2181.011432	1174.99
2181.414902	1160.93
2181.818410	1155.71
2182.221955	1123.63
2182.625538	1090.82
2183.029158	1008.54
2183.432815	967.388
2183.836510	939.615
2184.240242	900.87
2184.644011	919.25
2185.047818	930.175
2185.451662	904.168
2185.855543	916.934
2186.259462	884.504
2186.663418	886.434
2187.067412	868.794
2187.471443	824.849
2187.875511	843.442
2188.279617	855.743
2188.683759	877.269
2189.087940	897.498
2189.492157	914.394
2189.896413	897.423
2190.300705	908.627
2190.705035	935.632
2191.109402	904.734
2191.513806	870.101
2191.918248	850.051
2192.322727	840.28
2192.727244	845.089
2193.131798	825.128
2193.536389	814.593
2193.941018	803.459
2194.345684	859.174
2194.750387	865.936
2195.155128	878.129
2195.559906	898.783
2195.964721	960.584
2196.369574	989.228
2196.774464	1049.05
2197.179392	1032.99
2197.584357	1038.28
2197.989359	1037.93
2198.394399	1060.37
2198.799476	1075.57
2199.204590	1093.77
2199.609742	1103.84
2200.014931	1133.12
2200.420157	1169.92
2200.825421	1141.43
2201.230722	1077.46
2201.636061	1005.8
2202.041436	983.882
2202.446850	914.67
2202.852300	835.414
2203.257788	775.938
2203.663314	750.396
2204.068876	787.4
2204.474476	820.426
2204.880114	846.359
2205.285788	905.026
2205.691501	910.184
2206.097250	953.949
2206.503037	977.84
2206.908861	938.023
2207.314723	922.485
2207.720621	850.575
2208.126558	793.808
2208.532531	758.912
2208.938542	724.058
2209.344591	737.782
2209.750676	741.479
2210.156800	735.451
2210.562960	797.383
2210.969158	814.291
2211.375393	842.875
2211.781665	893.522
2212.187975	899.731
2212.594323	900.451
2213.000707	876.8
2213.407129	850.967
2213.813589	857.955
2214.220085	809.963
2214.626619	751.777
2215.033191	737.764
2215.439799	701.544
2215.846446	677.088
2216.253129	653.19
2216.659850	686.5
2217.066608	737.988
2217.473404	748.566
2217.880237	755.345
2218.287107	730.55
2218.694015	728.808
2219.100960	725.074
2219.507942	744.051
2219.914962	713.164
2220.322019	702.94
2220.729113	716.01
2221.136245	702.652
2221.543414	730.196
2221.950621	770.81
2222.357865	803.86
2222.765146	861.022
2223.172465	905.156
2223.579821	939.782
2223.987214	996.592
2224.394645	1015.32
2224.802113	1094.08
2225.209618	1138
2225.617161	1124
2226.024741	1160.01
2226.432359	1174.31
2226.840014	1221
2227.247706	1205.52
2227.655436	1206.5
2228.063203	1167.33
2228.471007	1116.95
2228.878849	1031.2
2229.286728	989.048
2229.694644	935.012
2230.102598	876.766
2230.510589	837.274
2230.918618	850.439
2231.326684	834.828
2231.734787	835.842
2232.142927	832.23
2232.551105	881.776
2232.959321	869.738
2233.367573	868.179
2233.775863	841.804
2234.184191	840.902
2234.592555	846.833
2235.000958	814.646
2235.409397	809.849
2235.817874	811.172
2236.226388	796.563
2236.634940	826.618
2237.043529	831.336
2237.452155	860.176
2237.860819	917.503
2238.269520	929.192
2238.678258	926.383
2239.087034	870.186
2239.495847	894.629
2239.904697	897.503
2240.313585	871.45
2240.722510	865.33
2241.131473	912.455
2241.540473	967.229
2241.949510	1011.85
2242.358585	999.601
2242.767697	965.419
2243.176846	981.326
2243.586033	970.724
2243.995257	960.878
2244.404518	946.136
2244.813817	889.762
2245.223153	835.614
2245.632527	808.897
2246.041938	781.946
2246.451386	788.91
2246.860871	708.852
2247.270394	689.462
2247.679955	668.39
2248.089552	632.594
2248.499187	612.261
2248.908860	626.751
2249.318570	648.369
2249.728317	632.245
2250.138101	624.104
2250.547923	653.927
2250.957782	644.664
2251.367679	634.71
2251.777613	641.324
2252.187584	751.953
2252.597593	751.874
2253.007639	740.797
2253.417722	767.083
2253.827843	793.591
2254.238001	823.145
2254.648197	813.455
2255.058430	881.56
2255.468700	899.407
2255.879007	891.511
2256.289352	964.177
2256.699735	960.158
2257.110154	959.184
2257.520611	915.658
2257.931106	881.625
2258.341637	870.273
2258.752207	864.308
2259.162813	850.873
2259.573457	821.954
2259.984138	841.265
2260.394857	849.305
2260.805613	858.667
2261.216406	899.489
2261.627236	917.557
2262.038104	892.968
2262.449010	833.194
2262.859953	809.024
2263.270933	765.902
2263.681950	710.31
2264.093005	683.476
2264.504097	710.114
2264.915227	678.063
2265.326394	654.313
2265.737598	628.037
2266.148839	666.149
2266.560118	672.365
2266.971435	714.884
2267.382789	717.62
2267.794180	751.368
2268.205608	755.313
2268.617074	779.217
2269.028577	837.71
2269.440118	931.554
2269.851695	972.47
2270.263311	982.625
2270.674963	1028.21
2271.086653	1077.62
2271.498381	1118.39
2271.910145	1127.93
2272.321947	1117.87
2272.733787	1071.08
2273.145664	989.35
2273.557578	954.185
2273.969529	909.316
2274.381518	835.558
2274.793544	795.753
2275.205608	751.113
2275.617709	735.608
2276.029847	726.445
2276.442023	742.864
2276.854236	741.158
2277.266486	736.271
2277.678774	718.641
2278.091099	749.637
2278.503462	766.255
2278.915862	789.066
2279.328299	784.304
2279.740773	801.122
2280.153285	783.782
2280.565835	797.336
2280.978421	804.553
2281.391045	855.929
2281.803707	882.859
2282.216406	888.117
2282.629142	876.053
2283.041915	868.327
2283.454726	891.446
2283.867574	897.005
2284.280460	863.858
2284.693383	907.026
2285.106343	913.262
2285.519341	908.092
2285.932376	916.191
2286.345448	913.712
2286.758558	903.474
2287.171705	850.574
2287.584890	801.823
2287.998111	807.36
2288.411371	757
2288.824667	754.538
2289.238001	741.739
2289.651372	718.48
2290.064781	680.478
2290.478227	658.657
2290.891710	665.004
2291.305231	647.956
2291.718789	605.297
2292.132385	586.182
2292.546018	575.753
2292.959688	600.117
2293.373395	632.717
2293.787140	633.524
2294.200923	652.715
2294.614742	655.444
2295.028599	707.501
2295.442494	708.324
2295.856425	687.4
2296.270394	662.238
2296.684401	634.939
2297.098445	620.162
2297.512526	624.173
2297.926644	635.411
2298.340800	663.317
2298.754994	654.364
2299.169224	684.518
2299.583492	729.603
2299.997798	716.204
2300.412140	690.491
2300.826520	675.353
2301.240938	644.671
2301.655393	625.263
2302.069885	590.906
2302.484414	601.3
2302.898981	621.723
2303.313586	621.21
2303.728227	686.46
2304.142906	697.409
2304.557623	702.26
2304.972376	697.787
2305.387167	714.675
2305.801996	691.495
2306.216862	668.93
2306.631765	667.097
2307.046705	687.753
2307.461683	692.235
2307.876699	669.471
2308.291751	660.654
2308.706841	651.71
2309.121968	657.861
2309.537133	684.42
2309.952335	701.796
2310.367575	701.974
2310.782852	679
2311.198166	690.98
2311.613517	685.608
2312.028906	685.612
2312.444332	693.688
2312.859796	682.176
2313.275297	710.829
2313.690835	776.102
2314.106411	789.297
2314.522024	831.753
2314.937675	853.687
2315.353362	888.553
2315.769088	868.792
2316.184850	820.31
2316.600650	794.463
2317.016487	718.743
2317.432362	664.505
2317.848274	629.23
2318.264223	589.136
2318.680210	580.515
2319.096234	558.286
2319.512295	618.857
2319.928394	676.767
2320.344530	699.625
2320.760704	736.846
2321.176915	742.073
2321.593163	760.135
2322.009449	789.573
2322.425772	741.989
2322.842132	741.63
2323.258530	690.54
2323.674965	659.783
2324.091437	638.365
2324.507947	623.512
2324.924494	655.2
2325.341079	650.588
2325.757701	617.86
2326.174360	622.507
2326.591056	608.867
2327.007790	629.324
2327.424562	676.454
2327.841370	718.255
2328.258217	738.703
2328.675100	805.252
2329.092021	824.62
2329.508979	842.635
2329.925974	884.67
2330.343007	902.327
2330.760078	925.236
2331.177185	929.821
2331.594330	936.808
2332.011513	938.109
2332.428732	876.091
2332.845989	883.014
2333.263284	851.52
2333.680616	788.828
2334.097985	784.754
2334.515391	734.575
2334.932835	687.926
2335.350316	636.372
2335.767835	585.574
2336.185391	545.051
2336.602984	527.111
2337.020615	559.394
2337.438283	580.991
2337.855989	575.781
2338.273731	577.366
2338.691511	597.785
2339.109329	617.497
2339.527184	623.173
2339.945076	621.628
2340.363006	626.259
2340.780973	592.419
2341.198977	593.651
2341.617019	580.945
2342.035098	588.533
2342.453214	583.754
2342.871368	583.867
2343.289559	599.671
2343.707788	582.115
2344.126054	622.58
2344.544357	646.949
2344.962698	658.454
2345.381076	679.832
2345.799491	671.58
2346.217944	639.049
2346.636434	619.396
2347.054961	615.934
2347.473526	612.052
2347.892128	576.522
2348.310768	557.941
2348.729445	543.848
2349.148159	526.279
2349.566911	504.964
2349.985700	551
2350.404526	555.533
2350.823390	555.635
2351.242291	561.031
2351.661229	554.183
2352.080205	601.543
2352.499218	615.812
2352.918269	637.396
2353.337357	681.222
2353.756482	727.15
2354.175644	741.579
2354.594844	812.165
2355.014082	848.997
2355.433357	861.689
2355.852669	865.208
2356.272018	892.495
2356.691405	875.767
2357.110829	886.56
2357.530291	890.088
2357.949790	907.191
2358.369326	907.101
2358.788899	873.845
2359.208510	869.069
2359.628159	850.178
2360.047845	793.981
2360.467568	750.818
2360.887328	681.449
2361.307126	717.705
2361.726961	685.82
2362.146834	695.341
2362.566744	666.731
2362.986691	599.106
2363.406676	605.469
2363.826698	590.132
2364.246757	600.476
2364.666854	619.839
2365.086988	609.258
2365.507159	614.885
2365.927368	563.37
2366.347614	553.609
2366.767898	531.885
2367.188219	502.56
2367.608577	514.278
2368.028973	540.724
2368.449406	609.726
2368.869876	637.381
2369.290384	717.758
2369.710929	795.073
2370.131511	833.433
2370.552131	864.907
2370.972789	941.552
2371.393483	969.878
2371.814215	993.352
2372.234984	1017.67
2372.655791	1054.71
2373.076635	1066.13
2373.497516	1051.72
2373.918435	1094.67
2374.339391	1107.37
2374.760385	1060.57
2375.181416	1021.57
2375.602484	998.641
2376.023589	978.281
2376.444732	938.375
2376.865913	915.061
2377.287130	870.333
2377.708385	846.725
2378.129678	833.248
2378.551008	856.787
2378.972375	862.202
2379.393779	814.758
2379.815221	764.713
2380.236700	724.023
2380.658217	641.735
2381.079771	615.535
2381.501362	598.531
2381.922991	585.11
2382.344657	520.745
2382.766360	512.725
2383.188101	503.319
2383.609879	511.36
2384.031695	513.239
2384.453548	530.134
2384.875438	524.528
2385.297366	537.909
2385.719331	539.119
2386.141333	568.338
2386.563373	551.628
2386.985450	520.98
2387.407564	530.056
2387.829716	523.556
2388.251905	532.581
2388.674132	545.579
2389.096396	554.378
2389.518697	546.714
2389.941035	525.511
2390.363411	551.215
2390.785825	565.145
2391.208275	555.762
2391.630764	549.19
2392.053289	524.467
2392.475852	501.854
2392.898452	483.091
2393.321090	483.444
2393.743764	547.097
2394.166477	571.62
2394.589226	568.014
2395.012013	550.597
2395.434838	534.665
2395.857699	541.921
2396.280599	535.601
2396.703535	551.426
2397.126509	539.665
2397.549520	549.193
2397.972569	589.668
2398.395655	611.335
2398.818778	646.773
2399.241939	711.152
2399.665137	786.998
2400.088372	809.03
2400.511645	825.409
2400.934955	899.049
2401.358302	892.456
2401.781687	932.325
2402.205109	924.352
2402.628569	905.45
2403.052066	891.349
2403.475600	826.052
2403.899172	774.286
2404.322781	766.76
2404.746427	685.54
2405.170111	701.842
2405.593832	687.733
2406.017591	671.166
2406.441387	650.282
2406.865220	647.287
2407.289090	637.341
2407.712998	619.104
2408.136944	590.097
2408.560926	599.869
2408.984946	545.984
2409.409004	515.469
2409.833099	523.008
2410.257231	524.982
2410.681400	544.114
2411.105607	573.791
2411.529851	583.337
2411.954133	659.822
2412.378452	671.608
2412.802808	688.02
2413.227202	740.911
2413.651633	755.655
2414.076102	784.778
2414.500607	823.098
2414.925151	858.293
2415.349731	842.553
2415.774349	799.433
2416.199004	758.12
2416.623697	789.616
2417.048427	774.455
2417.473194	791.885
2417.897999	774.742
2418.322841	769.419
2418.747721	768.997
2419.172637	796.213
2419.597592	829.47
2420.022583	816.244
2420.447612	745.652
2420.872678	722.733
2421.297782	758.319
2421.722923	722.499
2422.148101	720.59
2422.573317	724.928
2422.998570	697.848
2423.423861	678.621
2423.849189	677.891
2424.274554	645.167
2424.699956	620.468
2425.125396	581.398
2425.550874	565.657
2425.976388	525.355
2426.401940	485.409
2426.827530	452.113
2427.253157	442.759
2427.678821	432.054
2428.104522	398.481
2428.530261	377.889
2428.956037	376.171
2429.381851	392.213
2429.807702	412.931
2430.233590	417.949
2430.659516	431.513
2431.085479	454.094
2431.511480	440.898
2431.937517	459.362
2432.363593	483.035
2432.789705	459.566
2433.215855	472.429
2433.642042	498.181
2434.068267	523.763
2434.494529	584.345
2434.920828	602.714
2435.347165	649.769
2435.773539	656.877
2436.199950	669.262
2436.626399	715.101
2437.052886	712.425
2437.479409	723.155
2437.905970	726.364
2438.332568	716.865
2438.759204	713.628
2439.185877	703.026
2439.612587	705.286
2440.039335	694.683
2440.466120	675.769
2440.892943	710.961
2441.319803	729.336
2441.746700	757.654
2442.173634	760.328
2442.600606	772.67
2443.027616	750.736
2443.454662	732.072
2443.881746	744.169
2444.308868	792.686
2444.736027	775.344
2445.163223	791.599
2445.590456	771.817
2446.017727	758.959
2446.445035	753.124
2446.872381	754.322
2447.299764	806.681
2447.727184	819.743
2448.154642	800.424
2448.582137	794.885
2449.009670	757.891
2449.437239	724.151
2449.864847	728.915
2450.292491	750.946
2450.720173	777.328
2451.147892	774.209
2451.575649	753.94
2452.003443	727.251
2452.431274	684.343
2452.859143	657.73
2453.287049	644.83
2453.714993	642.255
2454.142973	589.734
2454.570992	592.256
2454.999047	589.106
2455.427140	568.202
2455.855270	576.61
2456.283438	591.867
2456.711643	619.978
2457.139886	673.07
2457.568165	753.291
2457.996483	791.398
2458.424837	798.176
2458.853229	828.004
2459.281658	826.327
2459.710125	836.354
2460.138629	846.296
2460.567170	868.259
2460.995749	884.045
2461.424365	890.899
2461.853018	881.541
2462.281709	887.169
2462.710437	874.731
2463.139203	879.705
2463.568006	898.193
2463.996846	854.194
2464.425724	854.207
2464.854639	852.141
2465.283591	872.263
2465.712581	873.022
2466.141608	851.485
2466.570672	833.53
2466.999774	829.388
2467.428913	781.253
2467.858090	776.553
2468.287304	764.106
2468.716555	717.944
2469.145844	674.667
2469.575170	655.505
2470.004533	699.016
2470.433934	717.668
2470.863372	716.501
2471.292848	758.733
2471.722360	729.971
2472.151911	714.096
2472.581498	716.394
2473.011123	699.627
2473.440786	682.438
2473.870485	666.914
2474.300222	697.37
2474.729997	713.782
2475.159809	733.379
2475.589658	743.839
2476.019544	731.066
2476.449468	728.164
2476.879429	705.634
2477.309428	699.877
2477.739464	709.791
2478.169538	708.02
2478.599648	694.11
2479.029796	711.897
2479.459982	760.07
2479.890205	805.217
2480.320465	818.18
2480.750762	820.278
2481.181097	813.78
2481.611470	835.477
2482.041879	837.565
2482.472326	836.392
2482.902811	788.328
2483.333333	741.745
2483.763892	737.429
2484.194488	718.34
2484.625122	769.466
2485.055793	786.755
2485.486502	776.908
2485.917248	810.169
2486.348031	772.04
2486.778852	790.376
2487.209710	829.899
2487.640606	873.624
2488.071538	892.931
2488.502508	903.252
2488.933516	920.23
2489.364561	928.01
2489.795643	885.703
2490.226763	886.974
2490.657920	864.569
2491.089114	814.734
2491.520346	803.037
2491.951615	786.819
2492.382922	767.307
2492.814265	730.466
2493.245647	720.742
2493.677065	687.417
2494.108521	674.304
2494.540015	660.992
2494.971545	670.758
2495.403113	648.155
2495.834719	632.145
2496.266361	640.715
2496.698042	635.098
2497.129759	662.304
2497.561514	695.448
2497.993306	669.392
2498.425136	637.027
2498.857003	599.553
2499.288907	620.727
2499.720849	627.817
2500.152828	648.992
2500.584845	664.862
2501.016898	673.716
2501.448990	739.242
2501.881118	753.817
2502.313284	812.454
2502.745487	858.102
2503.177728	866.07
2503.610006	875.121
2504.042321	901.63
2504.474674	931.004
2504.907064	952.551
2505.339492	970.386
2505.771957	1004.55
2506.204459	995.04
2506.636999	1064.5
2507.069576	1068.74
2507.502190	1030.73
2507.934842	1024.66
2508.367531	987.196
2508.800257	930.867
2509.233021	881.26
2509.665822	867.256
2510.098661	833.192
2510.531537	806.856
2510.964450	778.529
2511.397401	741.353
2511.830389	708.365
2512.263414	680.375
2512.696477	653.363
2513.129577	637.454
2513.562714	581.093
2513.995889	534.677
2514.429101	507
2514.862351	524.671
2515.295638	559.361
2515.728962	588.782
2516.162324	589.825
2516.595723	587.314
2517.029159	633.059
2517.462633	655.529
2517.896144	681.647
2518.329693	633.947
2518.763279	639.78
2519.196902	644.579
2519.630563	629.579
2520.064261	639.614
2520.497996	687.851
2520.931769	674.161
2521.365579	646.035
2521.799426	638.765
2522.233311	697.596
2522.667233	716.668
2523.101193	717.153
2523.535190	762.856
2523.969224	784.183
2524.403296	761.41
2524.837405	740.692
2525.271551	722.658
2525.705735	731.659
2526.139956	695.876
2526.574215	656.167
2527.008511	630.301
2527.442844	610.837
2527.877215	626.887
2528.311623	633.824
2528.746068	634.574
2529.180551	654.429
2529.615071	650.119
2530.049628	703.506
2530.484223	785.841
2530.918855	846.406
2531.353525	853.052
2531.788232	927.242
2532.222976	935.302
2532.657758	938.685
2533.092577	920.648
2533.527433	912.586
2533.962327	880.36
2534.397258	847.911
2534.832227	799.339
2535.267232	772.851
2535.702276	749.189
2536.137356	742.684
2536.572474	776.852
2537.007630	750.235
2537.442822	762.289
2537.878052	785.414
2538.313320	762.877
2538.748625	732.284
2539.183967	687.797
2539.619347	631.585
2540.054763	554.187
2540.490218	502.954
2540.925709	461.292
2541.361238	451.776
2541.796805	457.285
2542.232409	504.002
2542.668050	509.349
2543.103728	534.661
2543.539444	529.828
2543.975197	545.369
2544.410988	596.756
2544.846816	607.952
2545.282681	620.339
2545.718584	663.62
2546.154524	688.471
2546.590502	722.448
2547.026516	734.65
2547.462569	771.524
2547.898658	776.017
2548.334785	756.377
2548.770949	797.409
2549.207151	804.852
2549.643390	843.381
2550.079666	835.581
2550.515980	815.247
2550.952331	826.871
2551.388720	833.679
2551.825146	817.221
2552.261609	828.776
2552.698110	798.583
2553.134648	768.692
2553.571223	773.716
2554.007836	734.184
2554.444486	737.987
2554.881173	688.095
2555.317898	675.543
2555.754660	646.826
2556.191460	654.976
2556.628297	663.708
2557.065171	690.01
2557.502083	700.055
2557.939032	708.926
2558.376018	720.036
2558.813042	761.876
2559.250103	736.479
2559.687201	712.569
2560.124337	669.303
2560.561511	631.048
2560.998721	602.019
2561.435969	545.118
2561.873255	509.946
2562.310577	471.571
2562.747937	464.263
2563.185335	493.047
2563.622770	528.229
2564.060242	527.423
2564.497751	539.38
2564.935298	567.932
2565.372883	632.576
2565.810504	640.089
2566.248163	677.539
2566.685860	702.727
2567.123593	740.863
2567.561365	756.896
2567.999173	784.374
2568.437019	814.28
2568.874902	772.2
2569.312823	738.722
2569.750781	709.603
2570.188776	677.011
2570.626809	669.936
2571.064879	672.006
2571.502986	703.582
2571.941131	728.53
2572.379314	730.569
2572.817533	823.201
2573.255790	879.225
2573.694084	941.289
2574.132416	984.006
2574.570785	983.038
2575.009191	1011.17
2575.447635	969.669
2575.886116	946.007
2576.324635	924.934
2576.763191	857.285
2577.201784	864.385
2577.640415	858.239
2578.079083	866.315
2578.517788	859.495
2578.956531	854.12
2579.395311	855.697
2579.834128	856.84
2580.272983	857.551
2580.711875	880.23
2581.150805	853.957
2581.589772	836.204
2582.028776	810.898
2582.467818	797.526
2582.906897	759.434
2583.346013	747.281
2583.785167	743.886
2584.224358	724.343
2584.663587	694.58
2585.102853	691.322
2585.542156	676.108
2585.981497	654.644
2586.420875	635.988
2586.860290	618.891
2587.299743	579.371
2587.739233	551.462
2588.178760	566.515
2588.618325	588.067
2589.057928	583.595
2589.497567	598.66
2589.937244	625.923
2590.376958	699.888
2590.816710	740.913
2591.256499	782.533
2591.696326	893.846
2592.136189	909.95
2592.576091	908.069
2593.016029	926.951
2593.456005	909.863
2593.896018	900.405
2594.336069	833.975
2594.776157	785.316
2595.216282	758.397
2595.656445	702.057
2596.096645	686.612
2596.536883	734.401
2596.977158	748.507
2597.417470	747.161
2597.857820	743.939
2598.298207	795.868
2598.738631	816.766
2599.179093	816.781
2599.619592	820.568
2600.060128	794.283
2600.500702	763.045
2600.941313	714.217
2601.381962	669.419
2601.822648	629.318
2602.263371	603.04
2602.704132	597.293
2603.144930	617.826
2603.585765	604.736
2604.026638	594.783
2604.467548	580.585
2604.908496	570.741
2605.349480	565.494
2605.790503	567.317
2606.231562	548.636
2606.672659	562.19
2607.113794	552.741
2607.554965	574.294
2607.996175	601.246
2608.437421	634.076
2608.878705	651.393
2609.320026	683.923
2609.761385	640.791
2610.202781	633.505
2610.644214	627.266
2611.085685	623.004
2611.527193	615.032
2611.968738	649.09
2612.410321	621.248
2612.851941	618.494
2613.293599	705.97
2613.735294	686.255
2614.177026	685.116
2614.618796	693.225
2615.060603	737.216
2615.502447	757.757
2615.944329	775.456
2616.386248	817.274
2616.828204	802.231
2617.270198	806.601
2617.712229	819.775
2618.154298	820.118
2618.596404	818.733
2619.038547	804.345
2619.480728	844.54
2619.922946	886.324
2620.365202	910.46
2620.807495	929.778
2621.249825	962.035
2621.692192	980.346
2622.134597	998.899
2622.577040	978.047
2623.019519	965.399
2623.462036	911.436
2623.904591	881.076
2624.347183	870.772
2624.789812	873.336
2625.232478	864.463
2625.675182	844.996
2626.117923	811.429
2626.560702	813.515
2627.003518	809.847
2627.446371	794.185
2627.889262	776.983
2628.332190	731.193
2628.775156	694.809
2629.218159	694.291
2629.661199	710.725
2630.104276	673.622
2630.547391	663.469
2630.990544	660.497
2631.433734	658.204
2631.876961	651.916
2632.320225	634.213
2632.763527	619.436
2633.206866	609.613
2633.650243	617.125
2634.093657	645.229
2634.537108	664.777
2634.980597	694.688
2635.424123	789.247
2635.867686	818.869
2636.311287	853.402
2636.754925	858.446
2637.198600	853.069
2637.642313	841.601
2638.086064	871.404
2638.529851	860.978
2638.973676	846.571
2639.417539	802.311
2639.861438	785.201
2640.305375	834.05
2640.749350	828.203
2641.193362	827.928
2641.637411	807.97
2642.081498	805.007
2642.525622	803.692
2642.969783	854.884
2643.413982	887.04
2643.858218	871.874
2644.302491	822.997
2644.746802	834.858
2645.191150	828.364
2645.635536	807.668
2646.079959	804.574
2646.524419	780.392
2646.968917	755.327
2647.413452	731.317
2647.858024	750.733
2648.302634	760.529
2648.747281	743.597
2649.191966	703.008
2649.636687	708.354
2650.081447	726.659
2650.526243	683.78
2650.971077	668.236
2651.415949	630.503
2651.860858	601.063
2652.305804	584.31
2652.750787	575.115
2653.195808	571.318
2653.640866	541.924
2654.085962	535.321
2654.531095	536.55
2654.976265	537.917
2655.421473	590.205
2655.866718	608.476
2656.312000	602.502
2656.757320	602.27
2657.202677	629.983
2657.648072	639.503
2658.093504	632.072
2658.538973	638.239
2658.984480	642.778
2659.430024	612.789
2659.875605	621.862
2660.321224	639.611
2660.766880	651.946
2661.212574	668.006
2661.658305	719.059
2662.104073	764.312
2662.549879	828.807
2662.995722	829.194
2663.441602	860.128
2663.887520	850.149
2664.333475	879.57
2664.779467	894.286
2665.225497	911.974
2665.671564	931.306
2666.117669	945.581
2666.563811	947.247
2667.009990	975.054
2667.456207	989.77
2667.902461	985.678
2668.348753	984.451
2668.795082	932.32
2669.241448	900.467
2669.687851	831.975
2670.134292	747.417
2670.580771	694.099
2671.027286	639.565
2671.473839	631.603
2671.920430	601.361
2672.367058	568.259
2672.813723	581.34
2673.260425	546.936
2673.707165	529.997
2674.153942	547.56
2674.600757	568.562
2675.047609	553.778
2675.494499	551.784
2675.941425	581.848
2676.388389	624.227
2676.835391	639.583
2677.282430	668.669
2677.729506	718.855
2678.176620	728.444
2678.623771	755.164
2679.070959	783.43
2679.518185	792.505
2679.965448	801.843
2680.412748	814.939
2680.860086	860.348
2681.307462	866.76
2681.754874	883.867
2682.202324	858.343
2682.649811	847.315
2683.097336	838.966
2683.544898	819.039
2683.992498	784.179
2684.440134	771.256
2684.887809	758.764
2685.335520	745.692
2685.783269	751.738
2686.231055	768.338
2686.678879	753.474
2687.126740	728.373
2687.574639	743.552
2688.022574	721.736
2688.470548	710.343
2688.918558	691.599
2689.366606	674.841
2689.814691	656.611
2690.262814	645.363
2690.710974	630.422
2691.159171	618.083
2691.607406	596.607
2692.055678	569.758
2692.503988	569.769
2692.952335	537.736
2693.400719	507.11
2693.849140	507.122
2694.297599	486.51
2694.746096	515.635
2695.194630	506.814
2695.643201	546.036
2696.091809	594.96
2696.540455	578.612
2696.989138	593.833
2697.437859	607.866
2697.886617	597.588
2698.335412	582.902
2698.784245	567.315
2699.233115	581.803
2699.682022	552.964
2700.130967	542.122
2700.579949	522.726
2701.028969	525.636
2701.478026	516.649
2701.927120	541.813
2702.376252	560.617
2702.825421	568.919
2703.274627	578.712
2703.723871	549.598
2704.173152	533.634
2704.622471	506.751
2705.071827	527.52
2705.521220	556.028
2705.970651	553.414
2706.420119	584.896
2706.869624	605.172
2707.319167	647.317
2707.768747	688.965
2708.218364	726.264
2708.668019	742.879
2709.117712	779.589
2709.567441	802.97
2710.017208	850.472
2710.467013	870.45
2710.916854	889.338
2711.366733	859.481
2711.816650	816.814
2712.266604	798.119
2712.716595	823.955
2713.166624	780.301
2713.616690	799.418
2714.066793	770.866
2714.516934	753.801
2714.967112	721.88
2715.417327	726.479
2715.867580	720.397
2716.317870	710.604
2716.768198	705.111
2717.218563	665.305
2717.668965	618.377
2718.119405	608.507
2718.569882	599.565
2719.020396	556.888
2719.470948	539.102
2719.921537	519.386
2720.372164	533.254
2720.822828	579.965
2721.273529	615.722
2721.724268	587.242
2722.175044	638.276
2722.625857	685.803
2723.076708	709.654
2723.527596	720.063
2723.978521	732.534
2724.429484	683.197
2724.880485	716.262
2725.331522	706.914
2725.782597	755.622
2726.233710	747.21
2726.684859	774.041
2727.136047	767.623
2727.587271	747.735
2728.038533	738.611
2728.489832	748.815
2728.941169	691.961
2729.392543	692.177
2729.843954	683.269
2730.295403	642.37
2730.746889	611.67
2731.198412	576.061
2731.649973	582.53
2732.101571	557.778
2732.553207	552.352
2733.004880	542.424
2733.456590	526.074
2733.908338	542.67
2734.360123	588.648
2734.811946	590.471
2735.263805	570.925
2735.715703	550.481
2736.167637	564.564
2736.619609	520.572
2737.071619	503.167
2737.523665	505.607
2737.975749	488.829
2738.427871	517.646
2738.880029	563.389
2739.332226	602.336
2739.784459	583.969
2740.236730	611.923
2740.689038	636.832
2741.141384	631.778
2741.593767	616.013
2742.046188	574.325
2742.498645	555.585
2742.951141	495.541
2743.403673	484.409
2743.856243	444.934
2744.308850	413.363
2744.761495	428.525
2745.214177	434.581
2745.666896	428.891
2746.119653	422.502
2746.572447	402.551
2747.025279	411.322
2747.478148	418.238
2747.931054	477.02
2748.383997	530.867
2748.836978	518.067
2749.289997	547.066
2749.743053	549.562
2750.196146	605.821
2750.649276	653.502
2751.102444	660.585
2751.555649	671.004
2752.008892	665.115
2752.462172	694.094
2752.915489	735.03
2753.368844	734.792
2753.822236	730.941
2754.275665	727.494
2754.729132	727.945
2755.182637	728.738
2755.636178	714.601
2756.089757	749.108
2756.543373	734.75
2756.997027	715.915
2757.450718	717.918
2757.904447	745.366
2758.358212	691.995
2758.812016	655.187
2759.265856	626.642
2759.719734	597.65
2760.173650	552.818
2760.627602	536.414
2761.081592	518.134
2761.535620	478.613
2761.989685	478.891
2762.443787	463.522
2762.897926	468.253
2763.352103	475.019
2763.806317	496.781
2764.260569	501.65
2764.714858	497.998
2765.169185	483.665
2765.623548	486.072
2766.077950	471.974
2766.532388	506.293
2766.986864	514.06
2767.441377	519.159
2767.895928	552.035
2768.350516	549.102
2768.805141	569.01
2769.259804	604.547
2769.714504	629.87
2770.169242	646.374
2770.624017	652.584
2771.078829	645.692
2771.533679	623.906
2771.988566	615.246
2772.443490	605.809
2772.898452	588.203
2773.353451	577.795
2773.808487	539.75
2774.263561	535.73
2774.718673	519.505
2775.173821	533.116
2775.629007	547.776
2776.084230	533.786
2776.539491	569.691
2776.994789	548.556
2777.450125	534.106
2777.905498	519.537
2778.360908	471.903
2778.816356	475.889
2779.271841	481.749
2779.727363	458.598
2780.182923	428.83
2780.638520	413.363
2781.094154	439.87
2781.549826	499.131
2782.005535	486.108
2782.461282	461.023
2782.917066	423.42
2783.372887	404.491
2783.828746	392.306
2784.284642	392.473
2784.740575	391.08
2785.196546	377.385
2785.652554	344.007
2786.108600	372.984
2786.564683	393.297
2787.020803	386.397
2787.476961	401.365
2787.933156	389.301
2788.389389	380.226
2788.845658	405.945
2789.301966	385.92
2789.758310	371.719
2790.214692	334.626
2790.671111	352.466
2791.127568	374.372
2791.584062	369.947
2792.040594	393.258
2792.497162	411.768
2792.953769	405.336
2793.410412	446.738
2793.867093	476.677
2794.323811	525.437
2794.780567	591.754
2795.237360	622.487
2795.694190	664.691
2796.151058	699.231
2796.607963	721.41
2797.064906	723.409
2797.521886	706.214
2797.978903	693.754
2798.435958	667.972
2798.893050	641.346
2799.350179	621.72
2799.807346	596.166
2800.264550	584.873
2800.721792	570.451
2801.179071	561.895
2801.636387	586.984
2802.093741	568.511
2802.551132	541.873
2803.008560	498.582
2803.466026	442.179
2803.923529	419.623
2804.381069	426.383
2804.838647	439.675
2805.296263	461.039
2805.753915	447.235
2806.211605	435.171
2806.669333	430.438
2807.127097	463.187
2807.584899	501.189
2808.042739	493.72
2808.500616	505.675
2808.958530	494.874
2809.416482	485.693
2809.874471	477.528
2810.332497	478.689
2810.790561	498.782
2811.248662	521.25
2811.706801	529.651
2812.164976	556.766
2812.623190	561.886
2813.081440	607.629
2813.539728	644.925
2813.998054	676.551
2814.456416	666.206
2814.914816	637.319
2815.373254	620.629
2815.831729	621.898
2816.290241	633.602
2816.748791	647.112
2817.207378	599.57
2817.666002	559.724
2818.124664	556.485
2818.583363	550.165
2819.042099	549.362
2819.500873	508.666
2819.959684	486.134
2820.418533	457.185
2820.877419	405.279
2821.336342	370.5
2821.795303	346.267
2822.254301	327.599
2822.713337	336.037
2823.172410	371.719
2823.631520	387.445
2824.090667	401.174
2824.549852	389.503
2825.009075	425.157
2825.468334	469.268
2825.927631	505.728
2826.386966	496.481
2826.846338	479.043
2827.305747	475.042
2827.765194	483.082
2828.224678	492.422
2828.684199	491.767
2829.143758	469.294
2829.603354	430.902
2830.062987	411.406
2830.522658	432.476
2830.982366	424.918
2831.442112	400.4
2831.901895	406.409
2832.361715	400.372
2832.821573	408.73
2833.281468	423.682
2833.741400	401.445
2834.201370	389.829
2834.661377	364.874
2835.121422	382.623
2835.581504	375.904
2836.041623	373.976
2836.501780	376.55
2836.961974	366.282
2837.422205	373.782
2837.882474	395.642
2838.342780	384.668
2838.803124	391.384
2839.263505	390.832
2839.723923	420.189
2840.184379	439.128
2840.644872	471.146
2841.105402	520.548
2841.565970	522.366
2842.026575	535.239
2842.487218	560.327
2842.947898	553.521
2843.408615	589.514
2843.869370	574.316
2844.330162	576.689
2844.790991	552.403
2845.251858	492.718
2845.712762	492.045
2846.173704	477.948
2846.634683	449.561
2847.095699	431.831
2847.556753	444.059
2848.017844	444.564
2848.478972	422.68
2848.940138	399.072
2849.401341	407.521
2849.862582	363.107
2850.323860	330.949
2850.785175	276.523
2851.246528	242.433
2851.707918	257.919
2852.169345	271.625
2852.630810	269.942
2853.092312	297.012
2853.553852	335.543
2854.015429	371.871
2854.477043	396.958
2854.938695	437.325
2855.400384	461.11
2855.862110	472.051
2856.323874	463.473
2856.785675	482.951
2857.247514	479.914
2857.709390	474.013
2858.171303	479.189
2858.633254	488.728
2859.095242	490.291
2859.557267	509.781
2860.019330	561.448
2860.481430	633.855
2860.943568	663.582
2861.405743	683.295
2861.867955	679.275
2862.330205	675.532
2862.792492	643.842
2863.254816	659.791
2863.717178	622.245
2864.179577	568.073
2864.642014	515.767
2865.104488	480.014
2865.566999	422.751
2866.029548	404.313
2866.492134	393.288
2866.954757	391.22
2867.417418	355.117
2867.880116	348.611
2868.342852	331.498
2868.805625	358.793
2869.268435	366.621
2869.731283	353.949
2870.194168	329.891
2870.657090	309.479
2871.120050	277.871
2871.583047	262.578
2872.046082	258.697
2872.509153	263.663
2872.972263	256.705
2873.435409	259.868
2873.898593	307.11
2874.361815	303.838
2874.825074	328.81
2875.288370	390.087
2875.751703	439.052
2876.215074	432.679
2876.678483	432.553
2877.141928	426.122
2877.605411	395.434
2878.068932	346.228
2878.532490	338.652
2878.996085	308.747
2879.459717	323.683
2879.923387	322.153
2880.387095	344.106
2880.850839	327.205
2881.314621	327.441
2881.778441	373.673
2882.242298	403.865
2882.706192	421.448
2883.170123	425.928
2883.634092	460.953
2884.098099	516.139
2884.562142	543.954
2885.026223	588.302
2885.490342	586.147
2885.954497	580.122
2886.418691	587.405
2886.882921	631.953
2887.347189	609.749
2887.811494	590.527
2888.275837	538.396
2888.740217	507.695
2889.204635	486.689
2889.669089	473.269
2890.133582	463.719
2890.598111	443.796
2891.062678	392.123
2891.527282	383.455
2891.991924	362.721
2892.456603	379.039
2892.921320	353.453
2893.386073	333.24
2893.850865	345.788
2894.315693	328.176
2894.780559	299.928
2895.245462	350.981
2895.710403	338.174
2896.175381	345.172
2896.640397	349.578
2897.105449	327.862
2897.570540	365.364
2898.035667	367.563
2898.500832	389.945
2898.966034	432.826
2899.431274	412.056
2899.896551	445.941
2900.361866	475.624
2900.827217	509.745
2901.292607	572.569
2901.758033	571.167
2902.223497	593.251
2902.688999	570.146
2903.154537	545.308
2903.620113	537.663
2904.085727	544.743
2904.551378	534.331
2905.017066	549.616
2905.482791	514.289
2905.948554	509.571
2906.414355	466.166
2906.880192	459.795
2907.346067	458.883
2907.811980	478.357
2908.277930	439.628
2908.743917	405.886
2909.209942	349.265
2909.676003	320.322
2910.142103	288.915
2910.608240	327.406
2911.074414	326.881
2911.540625	347.337
2912.006874	341.947
2912.473160	357.462
2912.939484	384.415
2913.405845	405.978
2913.872243	441.01
2914.338679	428.982
2914.805152	386.314
2915.271662	371.862
2915.738210	386.431
2916.204795	384.439
2916.671418	413.504
2917.138078	461.019
2917.604775	458.345
2918.071510	455.006
2918.538282	466.143
2919.005092	488.087
2919.471938	495.18
2919.938823	458.412
2920.405744	435.195
2920.872703	386.625
2921.339700	372.426
2921.806733	367.707
2922.273804	382.134
2922.740913	405.547
2923.208059	416.012
2923.675242	442.753
2924.142463	453.311
2924.609721	475.438
2925.077016	473.861
2925.544349	476.176
2926.011719	472.595
2926.479126	492.662
2926.946571	510.228
2927.414054	558.839
2927.881573	583.893
2928.349130	637.56
2928.816725	628.169
2929.284356	629.607
2929.752025	625.055
2930.219732	622.61
2930.687476	586.732
2931.155257	561.596
2931.623076	529.102
2932.090932	508.244
2932.558825	492.007
2933.026756	525.955
2933.494724	501.645
2933.962729	505.313
2934.430772	461.841
2934.898853	410.313
2935.366970	394.145
2935.835125	379.616
2936.303318	382.51
2936.771547	358.901
2937.239815	353.189
2937.708119	386.878
2938.176461	399.549
2938.644840	437.733
2939.113257	483.253
2939.581711	471.658
2940.050202	454.483
2940.518731	442.486
2940.987297	447.944
2941.455901	433.672
2941.924542	417.998
2942.393220	422.466
2942.861936	429.156
2943.330689	435
2943.799479	490.596
2944.268307	538.678
2944.737172	557.049
2945.206075	557.277
2945.675015	587.319
2946.143992	575.957
2946.613007	594.975
2947.082059	583.126
2947.551148	576.109
2948.020275	536.804
2948.489439	511.171
2948.958641	512.466
2949.427880	530.353
2949.897156	521.432
2950.366470	503.92
2950.835821	504.283
2951.305209	521.849
2951.774635	492.116
2952.244098	473.009
2952.713599	475.861
2953.183137	467.515
2953.652712	446.026
2954.122325	432.826
2954.591975	432.44
2955.061662	393.056
2955.531387	365.432
2956.001149	369.028
2956.470949	322.635
2956.940786	322.201
2957.410660	305.369
2957.880572	292.765
2958.350521	296.358
2958.820507	282.206
2959.290531	291.457
2959.760593	297.123
2960.230691	324.945
2960.700827	324.404
2961.171000	315.023
2961.641211	319.627
2962.111459	382.542
2962.581745	393.713
2963.052068	429.295
2963.522428	419.556
2963.992826	404.53
2964.463261	394.073
2964.933733	396.931
2965.404243	428.281
2965.874790	413.343
2966.345374	375.023
2966.815996	348.467
2967.286655	322.453
2967.757352	352.936
2968.228086	349.451
2968.698857	349.036
2969.169666	371.359
2969.640512	373.391
2970.111396	368.884
2970.582317	376.438
2971.053275	384.656
2971.524271	412.157
2971.995304	432.29
2972.466374	444.736
2972.937482	470.453
2973.408627	482.993
2973.879810	505.766
2974.351029	508.618
2974.822287	535.045
2975.293581	539.402
2975.764913	523.784
2976.236283	534.172
2976.707690	570.231
2977.179134	560.217
2977.650615	533.046
2978.122134	508.407
2978.593691	508.927
2979.065284	504.488
2979.536915	478.802
2980.008584	454.098
2980.480290	446.376
2980.952033	410.112
2981.423813	374.294
2981.895631	366.783
2982.367487	335.711
2982.839379	321.036
2983.311309	318.354
2983.783277	322.829
2984.255282	311.64
2984.727324	310.57
2985.199404	300.312
2985.671520	317.464
2986.143675	349.899
2986.615867	388.899
2987.088096	410.416
2987.560362	437.809
2988.032666	476.165
2988.505007	525.549
2988.977386	571.341
2989.449802	585.125
2989.922255	594.637
2990.394746	589.998
2990.867274	560.882
2991.339839	566.695
2991.812442	542.384
2992.285083	534.41
2992.757760	525.753
2993.230475	505.829
2993.703228	511.166
2994.176017	508.77
2994.648845	482.166
2995.121709	457.039
2995.594611	498.421
2996.067550	530.47
2996.540527	502.564
2997.013541	487.617
2997.486592	485.488
2997.959681	464.422
2998.432807	411.214
2998.905971	388.041
2999.379172	367.862
2999.852410	340.84
3000.325686	339.57
3000.798999	336.153
3001.272349	321.222
3001.745737	378.603
3002.219162	385.029
3002.692625	408.311
3003.166125	368.168
3003.639662	408.672
3004.113236	422.349
3004.586849	431.33
3005.060498	442.902
3005.534185	464.262
3006.007909	455.531
3006.481671	432.887
3006.955470	455.463
3007.429306	505.587
3007.903180	514.59
3008.377091	484.999
3008.851039	493.069
3009.325025	462.416
3009.799048	421.415
3010.273109	406.456
3010.747207	399.758
3011.221342	385.49
3011.695515	383.785
3012.169725	407.057
3012.643972	410.669
3013.118257	437.323
3013.592580	432.982
3014.066939	425.113
3014.541336	437.728
3015.015771	428.588
3015.490242	415.265
3015.964751	449.827
3016.439298	477.459
3016.913882	489.857
3017.388503	523.002
3017.863162	555.88
3018.337858	576.343
3018.812591	617.185
3019.287362	616.236
3019.762170	626.006
3020.237016	600.036
3020.711899	597.657
3021.186819	591.955
3021.661777	574.219
3022.136772	545.341
3022.611804	530.878
3023.086874	527.553
3023.561981	535.75
3024.037126	513.972
3024.512307	504.161
3024.987527	480.858
3025.462783	459.741
3025.938078	457.721
3026.413409	441.293
3026.888778	403.953
3027.364184	410.615
3027.839628	398.159
3028.315109	418.123
3028.790627	419.67
3029.266183	413.223
3029.741776	421.413
3030.217406	455.112
3030.693074	463.774
3031.168779	521.451
3031.644522	560.407
3032.120302	623.865
3032.596119	657.786
3033.071974	676.642
3033.547866	704.028
3034.023796	729.668
3034.499762	722.274
3034.975767	713.511
3035.451808	711.681
3035.927887	719.329
3036.404004	692.849
3036.880158	676.558
3037.356349	655.009
3037.832577	639.741
3038.308843	623.857
3038.785146	608.977
3039.261487	578.78
3039.737865	550.407
3040.214281	491.054
3040.690733	448.461
3041.167223	401.073
3041.643751	381.36
3042.120316	389.57
3042.596918	418.347
3043.073558	411.608
3043.550235	406.866
3044.026949	407.382
3044.503701	412.757
3044.980491	417.713
3045.457317	431.041
3045.934181	398.928
3046.411082	374.725
3046.888021	390.143
3047.364997	376.745
3047.842011	366.25
3048.319062	345.127
3048.796150	326.624
3049.273275	331.154
3049.750438	313.126
3050.227639	307.434
3050.704876	305.677
3051.182152	317.557
3051.659464	336.18
3052.136814	342.147
3052.614201	331.156
3053.091626	335.277
3053.569088	309.702
3054.046587	302.467
3054.524124	356.062
3055.001698	363.93
3055.479310	353.256
3055.956959	353.891
3056.434645	374.199
3056.912369	383.289
3057.390130	392.619
3057.867928	413.692
3058.345764	416.372
3058.823637	452.085
3059.301548	493.368
3059.779496	522.941
3060.257481	558.477
3060.735504	605.528
3061.213564	614.274
3061.691661	628.932
3062.169796	680.575
3062.647968	690.733
3063.126178	685.49
3063.604425	677.43
3064.082709	682.405
3064.561031	676.921
3065.039390	635.053
3065.517786	561.183
3065.996220	510.908
3066.474692	465.375
3066.953200	413.828
3067.431746	380.926
3067.910330	340.413
3068.388950	349.907
3068.867608	320.348
3069.346304	324.441
3069.825037	362.456
3070.303807	370.704
3070.782615	378.775
3071.261460	407.617
3071.740342	428.168
3072.219262	417.87
3072.698219	379.28
3073.177214	386.558
3073.656246	355.377
3074.135315	351.555
3074.614422	392.606
3075.093566	395.651
3075.572747	431.191
3076.051966	438.861
3076.531222	515.318
3077.010516	589.085
3077.489847	591.576
3077.969215	599.861
3078.448621	615.694
3078.928064	611.783
3079.407544	588.542
3079.887062	580.632
3080.366618	545.965
3080.846210	506.196
3081.325840	455.906
3081.805508	415.117
3082.285212	411.729
3082.764954	394.935
3083.244734	400.751
3083.724551	376.202
3084.204405	367.743
3084.684297	381.081
3085.164226	362.246
3085.644192	351.676
3086.124196	316.913
3086.604237	317.094
3087.084316	337.394
3087.564432	372.522
3088.044585	401.12
3088.524776	443.827
3089.005004	472.323
3089.485269	483.031
3089.965572	482.81
3090.445912	485.172
3090.926290	454.289
3091.406705	439.627
3091.887157	416.358
3092.367647	448.72
3092.848174	446.412
3093.328738	446.258
3093.809340	418.723
3094.289979	406.329
3094.770656	381.248
3095.251370	351.725
3095.732121	344.067
3096.212910	322.231
3096.693736	319.062
3097.174600	281.844
3097.655501	280.798
3098.136439	273.479
3098.617415	304.376
3099.098428	334.064
3099.579478	321.213
3100.060566	337.262
3100.541691	358.322
3101.022854	354.246
3101.504054	395.52
3101.985291	411.797
3102.466566	462.111
3102.947878	454.525
3103.429227	483.514
3103.910614	501.047
3104.392038	487.062
3104.873500	496.247
3105.354999	507.959
3105.836535	478.246
3106.318109	468.918
3106.799720	492.415
3107.281368	521.094
3107.763054	489.239
3108.244777	470.821
3108.726538	477.474
3109.208336	469.812
3109.690172	455.497
3110.172044	437.483
3110.653954	430.62
3111.135902	370.314
3111.617887	335.576
3112.099909	309.196
3112.581969	270.148
3113.064066	261.946
3113.546200	270.447
3114.028372	296.587
3114.510581	306.252
3114.992828	295.419
3115.475112	299.142
3115.957433	312.786
3116.439792	315.086
3116.922188	313.297
3117.404621	332.047
3117.887092	322.448
3118.369600	329.201
3118.852146	357.568
3119.334729	367.375
3119.817349	404.919
3120.300007	453.982
3120.782702	464.777
3121.265435	489.453
3121.748205	486.229
3122.231012	492.532
3122.713857	478.19
3123.196739	461.961
3123.679658	491.593
3124.162615	472.56
3124.645609	468.256
3125.128640	487.971
3125.611709	479.546
3126.094816	485.432
3126.577959	469.401
3127.061140	452.581
3127.544359	448.336
3128.027615	478.254
3128.510908	486.422
3128.994239	467.292
3129.477606	425.216
3129.961012	434.256
3130.444455	434.68
3130.927935	426.184
3131.411452	402.942
3131.895007	399.735
3132.378599	362.637
3132.862229	358.807
3133.345896	348.49
3133.829600	369.499
3134.313342	350.6
3134.797121	355.048
3135.280938	351.718
3135.764792	382.703
3136.248683	416.013
3136.732612	400.095
3137.216578	383.012
3137.700581	397.96
3138.184622	389.74
3138.668700	393.619
3139.152816	400.628
3139.636969	386.343
3140.121159	376.99
3140.605387	338.418
3141.089652	330.595
3141.573954	307.104
3142.058294	295.245
3142.542671	298.951
3143.027086	305.789
3143.511538	306.084
3143.996027	308.98
3144.480554	350.614
3144.965118	397.482
3145.449720	412.238
3145.934359	429.944
3146.419035	434.558
3146.903749	442.719
3147.388500	420.532
3147.873288	404.474
3148.358114	400.208
3148.842977	445.737
3149.327878	420.829
3149.812815	452.884
3150.297791	469.836
3150.782803	502.271
3151.267854	516.1
3151.752941	559.73
3152.238066	572.127
3152.723228	586.017
3153.208428	582.384
3153.693665	584.143
3154.178939	558.772
3154.664251	526.591
3155.149600	473.128
3155.634986	431.517
3156.120410	401.522
3156.605872	393.812
3157.091370	356.761
3157.576906	336.62
3158.062480	359.697
3158.548090	345.327
3159.033739	353.374
3159.519424	352.408
3160.005147	360.793
3160.490907	392.008
3160.976705	412.558
3161.462540	457.57
3161.948413	506.699
3162.434323	514.965
3162.920270	537.085
3163.406254	560.226
3163.892276	568.021
3164.378336	575.452
3164.864432	544.502
3165.350567	539.251
3165.836738	561.9
3166.322947	548.861
3166.809193	545.003
3167.295477	529.928
3167.781798	497.978
3168.268156	501.993
3168.754552	483.28
3169.240985	500.414
3169.727456	487.921
3170.213964	445.114
3170.700509	414.405
3171.187092	418.043
3171.673712	401.507
3172.160369	403.404
3172.647064	388.803
3173.133796	401.023
3173.620566	388.892
3174.107373	396.436
3174.594217	394.661
3175.081099	389.684
3175.568018	359.656
3176.054975	350.156
3176.541969	326.251
3177.029000	290.142
3177.516068	268.079
3178.003174	249.522
3178.490318	246.993
3178.977499	249.818
3179.464717	277.857
3179.951972	274.254
3180.439265	296.303
3180.926596	303.953
3181.413963	327.137
3181.901368	336.141
3182.388811	346.247
3182.876291	370.682
3183.363808	414.598
3183.851363	432.36
3184.338955	469.475
3184.826584	467.084
3185.314251	440.95
3185.801955	415.327
3186.289696	389.938
3186.777475	361.833
3187.265291	331.375
3187.753145	324.616
3188.241036	315.996
3188.728965	317.059
3189.216930	306.547
3189.704934	350.33
3190.192974	387.841
3190.681052	405.565
3191.169167	478.121
3191.657320	516.996
3192.145510	533.159
3192.633738	602.351
3193.122002	602.932
3193.610305	595.273
3194.098644	566.678
3194.587021	537.673
3195.075436	498.011
3195.563887	446.751
3196.052377	434.113
3196.540903	409.536
3197.029467	381.438
3197.518068	376.443
3198.006707	381.935
3198.495383	359.483
3198.984096	352.817
3199.472847	350.129
3199.961635	323.328
3200.450461	301.906
3200.939324	313.854
3201.428224	350.236
3201.917162	329.126
3202.406137	316.391
3202.895150	306.071
3203.384199	299.282
3203.873287	285.802
3204.362411	283.299
3204.851573	271.777
3205.340773	293.761
3205.830009	321.029
3206.319284	328.112
3206.808595	346.11
3207.297944	369.119
3207.787330	369.885
3208.276754	403.49
3208.766215	427.709
3209.255713	438.597
3209.745249	472.261
3210.234823	460.914
3210.724433	459.547
3211.214081	461.784
3211.703766	464.03
3212.193489	482.213
3212.683249	478.955
3213.173047	465.793
3213.662882	460.704
3214.152754	428.621
3214.642664	432.505
3215.132611	404.755
3215.622595	380.458
3216.112617	381.772
3216.602676	354.224
3217.092772	356.346
3217.582906	325.609
3218.073078	344.403
3218.563286	371.732
3219.053532	369.302
3219.543816	356.561
3220.034137	359.247
3220.524495	358.419
3221.014891	381.505
3221.505324	402.01
3221.995794	416.398
3222.486302	405.313
3222.976847	417.462
3223.467429	419.424
3223.958049	399.036
3224.448706	401.942
3224.939401	414.308
3225.430133	396.847
3225.920903	351.274
3226.411709	369.384
3226.902554	387.796
3227.393435	404.839
3227.884354	410.603
3228.375310	386.199
3228.866304	357.446
3229.357335	363.812
3229.848404	369.428
3230.339510	385.931
3230.830653	386.5
3231.321833	370.486
3231.813051	377.373
3232.304307	388.852
3232.795600	389.685
3233.286930	436.018
3233.778297	437.579
3234.269702	468.853
3234.761145	449.679
3235.252624	455.965
3235.744141	440.601
3236.235696	423.49
3236.727288	442.969
3237.218917	435.523
3237.710583	404.002
3238.202287	422.106
3238.694029	401.001
3239.185807	420.59
3239.677624	445.207
3240.169477	441.222
3240.661368	454.498
3241.153296	448.856
3241.645262	484.119
3242.137265	487.198
3242.629305	495.822
3243.121383	495.811
3243.613498	485.308
3244.105651	442.829
3244.597841	381.058
3245.090068	380.42
3245.582333	340.93
3246.074635	323.215
3246.566974	323.003
3247.059351	300.878
3247.551766	256.075
3248.044217	223.314
3248.536706	224.324
3249.029233	249.796
3249.521796	259.062
3250.014398	255.959
3250.507036	277.514
3250.999712	284.527
3251.492425	312.991
3251.985176	357.056
3252.477964	414.253
3252.970789	453.974
3253.463652	472.3
3253.956553	479.523
3254.449490	484.169
3254.942465	493.446
3255.435477	511.654
3255.928527	542.617
3256.421614	536.229
3256.914739	503.634
3257.407901	525.954
3257.901100	515.158
3258.394337	539.302
3258.887611	539.721
3259.380922	520.218
3259.874271	457.49
3260.367657	402.395
3260.861081	369.115
3261.354542	338.041
3261.848040	312.296
3262.341576	322.499
3262.835149	297.097
3263.328759	269.085
3263.822407	250.567
3264.316092	274.505
3264.809815	305.185
3265.303575	281.948
3265.797373	266.9
3266.291207	271.789
3266.785079	275.561
3267.278989	266.201
3267.772936	275.46
3268.266920	281.534
3268.760942	262.732
3269.255001	253.72
3269.749097	253.662
3270.243231	298.117
3270.737403	311.021
3271.231611	313.177
3271.725857	321.942
3272.220141	323.197
3272.714461	312.745
3273.208819	305.213
3273.703215	288.125
3274.197648	255.636
3274.692118	233.913
3275.186626	233.538
3275.681171	240.608
3276.175753	269.58
3276.670373	299.653
3277.165030	316.768
3277.659725	357.328
3278.154457	380.466
3278.649226	414.487
3279.144033	426.367
3279.638877	424.782
3280.133759	435.487
3280.628678	419.133
3281.123634	470.245
3281.618627	517.253
3282.113658	531.125
3282.608727	557.575
3283.103833	572.88
3283.598976	582.15
3284.094156	576.33
3284.589374	550.617
3285.084630	552.329
3285.579922	504.227
3286.075253	490.073
3286.570620	458.849
3287.066025	409.837
3287.561467	399.849
3288.056947	381.256
3288.552464	381.217
3289.048018	334.026
3289.543610	328.644
3290.039239	319.095
3290.534906	306.698
3291.030610	283.197
3291.526351	257.164
3292.022130	272.054
3292.517946	295.475
3293.013799	343.595
3293.509690	363.779
3294.005618	377.625
3294.501584	392.548
3294.997587	394.862
3295.493627	411.964
3295.989705	428.714
3296.485820	422.527
3296.981973	446.79
3297.478163	474.392
3297.974390	491.66
3298.470655	488.051
3298.966957	546.565
3299.463296	558.105
3299.959673	530.605
3300.456087	526.41
3300.952539	546.014
3301.449028	560.166
3301.945554	571.51
3302.442118	565.681
3302.938719	589.424
3303.435358	573.434
3303.932034	599.505
3304.428747	579.884
3304.925498	573.34
3305.422286	564.47
3305.919111	536.681
3306.415974	497.5
3306.912874	446.681
3307.409812	380.484
3307.906787	344.244
3308.403799	307.854
3308.900849	284.176
3309.397936	258.472
3309.895060	227.168
3310.392222	256.863
3310.889421	283.612
3311.386658	301.543
3311.883932	347.12
3312.381244	342.139
3312.878592	356.982
3313.375979	356.773
3313.873402	383.884
3314.370863	376.97
3314.868362	325.568
3315.365897	334.707
3315.863470	336.107
3316.361081	310.288
3316.858729	309.815
3317.356414	307.138
3317.854137	307.619
3318.351897	313.18
3318.849694	333.005
3319.347529	333.513
3319.845401	367.572
3320.343311	373.066
3320.841258	354.349
3321.339242	328.797
3321.837264	331.308
3322.335323	322.552
3322.833419	342.552
3323.331553	368.529
3323.829724	373.966
3324.327933	350.489
3324.826179	364.668
3325.324462	380.645
3325.822783	395.054
3326.321141	389.067
3326.819537	403.866
3327.317970	404.821
3327.816440	408.07
3328.314948	431.812
3328.813493	433.923
3329.312075	435.706
3329.810695	419.108
3330.309353	435.978
3330.808047	431.79
3331.306779	419.601
3331.805549	396.302
3332.304355	361.17
3332.803200	324.107
3333.302081	337.213
3333.801000	333.931
3334.299956	350.837
3334.798950	348.421
3335.297981	360.329
3335.797050	352.761
3336.296155	356.21
3336.795299	365.419
3337.294479	385.31
3337.793697	358.221
3338.292953	338.559
3338.792245	314.35
3339.291576	306.605
3339.790943	294.271
3340.290348	295.93
3340.789790	311.983
3341.289270	358.176
3341.788787	389.502
3342.288342	396.545
3342.787934	411.428
3343.287563	420.355
3343.787229	438.166
3344.286933	457.656
3344.786675	487.548
3345.286454	487.326
3345.786270	502.059
3346.286123	499.079
3346.786014	480.795
3347.285942	478.252
3347.785908	435.59
3348.285911	409.274
3348.785952	374.022
3349.286030	331.661
3349.786145	327.144
3350.286297	325.316
3350.786487	303.415
3351.286715	306.32
3351.786980	303.177
3352.287282	294.835
3352.787621	328.675
3353.287998	324.022
3353.788412	297.329
3354.288864	273.79
3354.789353	245.832
3355.289880	235.375
3355.790443	222.425
3356.291045	230.41
3356.791683	241.903
3357.292359	216.732
3357.793073	248.323
3358.293823	277.746
3358.794612	305.028
3359.295437	321.476
3359.796300	319.728
3360.297200	293.187
3360.798138	280.021
3361.299113	270.48
3361.800126	242.898
3362.301175	215.901
3362.802263	243.628
3363.303387	242.611
3363.804549	258.795
3364.305749	275.836
3364.806985	286.657
3365.308260	306.688
3365.809571	326.112
3366.310920	359.033
3366.812306	351.746
3367.313730	349.194
3367.815191	375.192
3368.316690	380.938
3368.818225	397.311
3369.319799	395.451
3369.821409	388.645
3370.323057	424.19
3370.824743	473.005
3371.326465	501.135
3371.828226	493.581
3372.330023	476.927
3372.831858	473.442
3373.333730	518.217
3373.835640	520.339
3374.337587	496.341
3374.839572	455.969
3375.341593	418.196
3375.843653	381.51
3376.345749	368.436
3376.847883	357.885
3377.350055	366.443
3377.852263	343.899
3378.354510	317.779
3378.856793	320.388
3379.359114	341.343
3379.861472	350.033
3380.363868	415.358
3380.866301	417.606
3381.368772	427.366
3381.871279	417.527
3382.373825	423.804
3382.876407	438.678
3383.379027	460.499
3383.881685	480.452
3384.384379	496.009
3384.887112	492.209
3385.389881	513.595
3385.892688	534.785
3386.395532	550.001
3386.898414	544.844
3387.401333	513.778
3387.904290	491.002
3388.407284	470.591
3388.910315	476.047
3389.413383	472.163
3389.916489	435.847
3390.419633	447.587
3390.922814	480.747
3391.426032	493.331
3391.929287	485.875
3392.432580	459.483
3392.935911	447.145
3393.439278	427.914
3393.942683	424.884
3394.446126	425.924
3394.949606	392.007
3395.453123	395.306
3395.956678	386.06
3396.460270	401.508
3396.963899	386.855
3397.467566	379.682
3397.971270	377.061
3398.475012	377.189
3398.978791	369.091
3399.482607	344.245
3399.986461	332.124
3400.490352	305.233
3400.994280	283.504
3401.498246	292.561
3402.002249	292.695
3402.506290	314.116
3403.010368	323.043
3403.514483	342.441
3404.018636	363.598
3404.522826	383.239
3405.027054	373.151
3405.531319	362.382
3406.035621	332.796
3406.539961	307.331
3407.044338	289.068
3407.548753	267.862
3408.053205	238.402
3408.557694	254.621
3409.062220	255.281
3409.566784	274.75
3410.071386	281.665
3410.576025	292.856
3411.080701	330.488
3411.585415	335.957
3412.090165	355.042
3412.594954	409.148
3413.099780	445.059
3413.604643	519.764
3414.109543	555.56
3414.614481	550.914
3415.119456	588.063
3415.624469	573.131
3416.129519	575.062
3416.634607	543.655
3417.139731	519.418
3417.644894	500.509
3418.150093	500.875
3418.655330	523.069
3419.160605	564.657
3419.665916	540.055
3420.171265	532.494
3420.676652	494.396
3421.182076	468.843
3421.687537	409.14
3422.193036	366.8
3422.698572	351.908
3423.204145	362.724
3423.709756	330.463
3424.215404	359.363
3424.721090	344.646
3425.226813	339.216
3425.732573	347.832
3426.238371	382.303
3426.744206	392.949
3427.250079	425.339
3427.755989	432.144
3428.261936	463.856
3428.767921	484.94
3429.273943	521.532
3429.780002	543.416
3430.286099	564.092
3430.792234	556.028
3431.298405	584.752
3431.804614	560.073
3432.310861	548.422
3432.817144	534.131
3433.323466	522.267
3433.829824	492.149
3434.336220	458.77
3434.842653	442.748
3435.349124	422.144
3435.855632	393.149
3436.362178	348.034
3436.868761	338.65
3437.375381	323.812
3437.882038	322.484
3438.388734	353.132
3438.895466	366.514
3439.402236	355.689
3439.909043	327.65
3440.415888	314.959
3440.922769	310.007
3441.429689	301.268
3441.936646	304.264
3442.443640	285.276
3442.950671	251.7
3443.457740	219.49
3443.964846	217.254
3444.471990	206.057
3444.979171	200.721
3445.486390	230.265
3445.993645	240.369
3446.500939	291.811
3447.008269	353.926
3447.515637	369.006
3448.023043	379.619
3448.530485	356.872
3449.037965	322.292
3449.545483	279.686
3450.053038	249.241
3450.560630	245.234
3451.068260	241.939
3451.575927	245.754
3452.083631	266.741
3452.591373	287.914
3453.099153	279.256
3453.606969	285.438
3454.114823	287.344
3454.622715	292.596
3455.130643	317.729
3455.638609	318.23
3456.146613	330.36
3456.654654	380.386
3457.162732	416.326
3457.670848	468.07
3458.179001	495.761
3458.687192	516.586
3459.195419	521.044
3459.703685	505.45
3460.211987	535.753
3460.720327	545.589
3461.228705	528.843
3461.737120	515.562
3462.245572	497.427
3462.754061	478.813
3463.262588	463.413
3463.771153	451.781
3464.279754	422.636
3464.788394	417.809
3465.297070	421.944
3465.805784	401.491
3466.314535	381.086
3466.823324	361.665
3467.332150	322.661
3467.841013	284.327
3468.349914	253.663
3468.858852	288.713
3469.367828	288.519
3469.876841	308.331
3470.385891	349.572
3470.894979	392.04
3471.404104	429.665
3471.913267	448.845
3472.422467	508.702
3472.931704	537.566
3473.440979	536.735
3473.950291	523.322
3474.459640	529.022
3474.969027	517.497
3475.478451	533.075
3475.987913	525.481
3476.497412	554.226
3477.006949	531.043
3477.516522	532.874
3478.026134	542.96
3478.535782	528.693
3479.045468	493.172
3479.555191	447.836
3480.064952	423.476
3480.574750	383.345
3481.084586	330.788
3481.594459	318.619
3482.104369	275.045
3482.614317	275.989
3483.124302	278.106
3483.634324	253.377
3484.144384	252.299
3484.654481	245.061
3485.164616	237.1
3485.674788	245.999
3486.184997	235.011
3486.695244	260.956
3487.205528	251.499
3487.715849	248.605
3488.226208	248.442
3488.736605	280.262
3489.247038	318.606
3489.757509	327.686
3490.268018	356.001
3490.778564	396.766
3491.289147	404.313
3491.799768	445.457
3492.310426	465.023
3492.821121	527.477
3493.331854	540.694
3493.842624	513.723
3494.353432	484.833
3494.864276	447.096
3495.375159	422.981
3495.886079	391.789
3496.397036	365.432
3496.908030	346.533
3497.419062	328.995
3497.930131	326.061
3498.441238	323.967
3498.952382	352.636
3499.463563	375.599
3499.974782	392.741
3500.486038	448.807
3500.997332	502.419
3501.508663	544.362
3502.020031	533.284
3502.531437	524.305
3503.042880	544.688
3503.554361	524.144
3504.065879	544.071
3504.577434	535.504
3505.089027	517.564
3505.600657	503.354
3506.112324	482.873
3506.624029	486.034
3507.135771	498.576
3507.647551	484.905
3508.159368	476.805
3508.671223	485.699
3509.183114	475.5
3509.695043	440.242
3510.207010	407.924
3510.719014	427.554
3511.231055	419.735
3511.743134	399.428
3512.255250	418.471
3512.767404	411.092
3513.279595	403.231
3513.791823	422.35
3514.304089	447.762
3514.816392	462.35
3515.328732	470.464
3515.841110	483.926
3516.353525	482.314
3516.865978	457.672
3517.378468	480.486
3517.890995	490.137
3518.403560	494.142
3518.916162	486.846
3519.428802	495.504
3519.941478	513.443
3520.454193	519.144
3520.966945	501.646
3521.479734	476.114
3521.992560	490.527
3522.505424	474.431
3523.018325	449.998
3523.531264	427.713
3524.044240	427.762
3524.557253	401.485
3525.070304	373.57
3525.583392	361.795
3526.096518	371.524
3526.609681	363.546
3527.122881	356.286
3527.636119	336.895
3528.149394	319.68
3528.662707	308.57
3529.176057	283.802
3529.689444	320.842
3530.202869	320.27
3530.716331	360.045
3531.229830	358.233
3531.743367	371.797
3532.256941	395.788
3532.770553	412.722
3533.284202	409.987
3533.797888	398.685
3534.311612	355.477
3534.825373	347.394
3535.339172	371.388
3535.853008	380.343
3536.366881	368.203
3536.880792	351.737
3537.394740	330.165
3537.908725	359.527
3538.422748	356.729
3538.936809	370.832
3539.450906	368.294
3539.965041	349.746
3540.479214	346.349
3540.993424	370.357
3541.507671	381.799
3542.021955	356.511
3542.536277	369.676
3543.050637	362.358
3543.565034	372.43
3544.079468	384.105
3544.593939	400.815
3545.108448	387.667
3545.622995	367.533
3546.137578	384.862
3546.652199	410.426
3547.166858	425.743
3547.681554	466.133
3548.196287	494.121
3548.711058	493.666
3549.225866	523.007
3549.740711	543.124
3550.255594	531.679
3550.770514	521.149
3551.285472	524.063
3551.800467	495.274
3552.315499	451.592
3552.830569	447.061
3553.345676	456.996
3553.860821	433.469
3554.376002	439.347
3554.891222	428.075
3555.406478	433.371
3555.921773	425.502
3556.437104	418.516
3556.952473	436.92
3557.467879	439.809
3557.983323	420.197
3558.498804	403.122
3559.014322	420.538
3559.529878	412.551
3560.045471	431.646
3560.561102	461.132
3561.076770	486.704
3561.592475	512.655
3562.108218	507.356
3562.623998	512.692
3563.139816	547.117
3563.655670	547.716
3564.171563	552.377
3564.687492	551.982
3565.203460	528.182
3565.719464	514.435
3566.235506	515.153
3566.751585	546.985
3567.267702	547.808
3567.783856	528.614
3568.300047	553.834
3568.816276	575.482
3569.332542	583.849
3569.848846	585.032
3570.365187	560.81
3570.881565	541.376
3571.397981	489.282
3571.914434	444.247
3572.430924	468.769
3572.947452	466.867
3573.464018	463.912
3573.980620	444.661
3574.497260	406.205
3575.013938	389.8
3575.530653	398.677
3576.047405	419.305
3576.564195	444.164
3577.081022	439.438
3577.597886	462.266
3578.114788	482.832
3578.631727	471.759
3579.148704	528.584
3579.665718	528.348
3580.182769	524.822
3580.699858	520.679
3581.216984	497.345
3581.734147	546.259
3582.251348	530.267
3582.768586	519.965
3583.285862	521.654
3583.803175	491.54
3584.320526	479.814
3584.837914	474.421
3585.355339	495.711
3585.872801	490.344
3586.390301	502.85
3586.907839	565.601
3587.425414	611.356
3587.943026	635.902
3588.460675	651.726
3588.978362	649.823
3589.496087	663.705
3590.013848	662.002
3590.531648	636.857
3591.049484	636.466
3591.567358	669.848
3592.085269	679.991
3592.603218	663.946
3593.121204	685.093
3593.639227	667.005
3594.157288	630.14
3594.675387	609.832
3595.193522	577.682
3595.711695	546.833
3596.229906	507.048
3596.748153	488.686
3597.266439	467.031
3597.784761	468.481
3598.303121	463.592
3598.821518	483.077
3599.339953	503.999
3599.858425	511.381
3600.376935	516.407
3600.895482	528.317
3601.414066	548.836
3601.932688	549.408
3602.451347	560.04
3602.970043	561.454
3603.488777	539.648
3604.007548	541.428
3604.526357	522.152
3605.045203	512.325
3605.564086	537.45
3606.083007	500.474
3606.601965	531.351
3607.120961	518.501
3607.639994	533.084
3608.159064	531.857
3608.678172	512.73
3609.197317	515.258
3609.716500	510.93
3610.235720	516.749
3610.754977	510.24
3611.274272	496.06
3611.793604	487.034
3612.312973	473.88
3612.832380	483.646
3613.351824	451.871
3613.871306	408.471
3614.390825	374.399
3614.910381	330.307
3615.429975	315.26
3615.949606	341.592
3616.469275	368.285
3616.988981	392.921
3617.508724	407.882
3618.028505	436.265
3618.548323	465.643
3619.068179	500.639
3619.588072	517.299
3620.108002	532.631
3620.627970	526.92
3621.147975	532.025
3621.668017	505.972
3622.188097	490.614
3622.708214	476.726
3623.228369	462.202
3623.748561	471.388
3624.268791	461.283
3624.789057	448.254
3625.309362	456.851
3625.829703	435.447
3626.350082	435.964
3626.870499	429.472
3627.390952	415.674
3627.911443	413.741
3628.431972	425.889
3628.952538	426.317
3629.473141	411.63
3629.993782	421.004
3630.514460	410.464
3631.035176	417.38
3631.555928	438.096
3632.076719	431.525
3632.597546	442.738
3633.118411	429.516
3633.639314	437.777
3634.160254	459.144
3634.681231	459.594
3635.202246	461.985
3635.723298	449.019
3636.244387	438.33
3636.765514	469.088
3637.286678	469.246
3637.807879	463.324
3638.329118	447.914
3638.850395	447.687
3639.371708	440.601
3639.893060	451.178
3640.414448	453.233
3640.935874	454.249
3641.457337	434.808
3641.978838	426.22
3642.500376	440.615
3643.021951	440.366
3643.543564	428.808
3644.065215	428.484
3644.586902	440.508
3645.108627	452.589
3645.630390	448.184
3646.152189	463.175
3646.674027	463.826
3647.195901	447.469
3647.717813	435.929
3648.239763	439.048
3648.761749	430.174
3649.283773	426.831
3649.805835	439.692
3650.327934	486.012
3650.850070	542.23
3651.372244	591.178
3651.894455	599.755
3652.416703	629.176
3652.938989	637.755
3653.461313	639.303
3653.983673	652.286
3654.506071	638.087
3655.028507	615.173
3655.550980	577.164
3656.073490	546.46
3656.596037	542.968
3657.118622	492.953
3657.641245	471.245
3658.163904	440.186
3658.686602	414.783
3659.209336	402.005
3659.732108	394.228
3660.254917	417.074
3660.777764	386.056
3661.300648	350.692
3661.823570	322.994
3662.346529	341.834
3662.869525	325.761
3663.392559	321.519
3663.915630	316.674
3664.438738	314.218
3664.961884	339.576
3665.485067	367.786
3666.008288	424.608
3666.531546	418.063
3667.054841	414.574
3667.578174	421.74
3668.101544	414.281
3668.624952	406.926
3669.148397	383.075
3669.671879	362.379
3670.195399	371.837
3670.718956	357.284
3671.242551	369.092
3671.766183	348.425
3672.289852	357.597
3672.813559	350.424
3673.337303	360.302
3673.861084	360.237
3674.384903	339.425
3674.908759	378.276
3675.432653	394.223
3675.956584	401.469
3676.480552	425.416
3677.004558	445.993
3677.528601	488.897
3678.052682	496.805
3678.576800	542.456
3679.100955	561.584
3679.625148	559.539
3680.149378	571.542
3680.673646	586.996
3681.197951	586.83
3681.722293	557.545
3682.246673	538.126
3682.771090	514.191
3683.295545	485.4
3683.820036	487.467
3684.344566	446.934
3684.869132	423.04
3685.393736	375.117
3685.918378	335.954
3686.443057	339.391
3686.967773	347.273
3687.492527	342.914
3688.017318	334.635
3688.542146	340.869
3689.067012	334.684
3689.591915	331.96
3690.116856	357.972
3690.641834	375.965
3691.166849	420.532
3691.691902	435.982
3692.216992	455.798
3692.742120	491.752
3693.267284	523.937
3693.792487	551.113
3694.317727	553.948
3694.843004	558.493
3695.368318	584.692
3695.893670	553.218
3696.419059	570.516
3696.944486	574.592
3697.469950	557.097
3697.995451	550.762
3698.520990	539.067
3699.046567	548.037
3699.572180	536.57
3700.097831	525.855
3700.623520	536.745
3701.149245	504.171
3701.675009	461.884
3702.200809	424.109
3702.726647	395.674
3703.252523	377.579
3703.778435	324
3704.304385	308.244
3704.830373	295.057
3705.356398	296.707
3705.882460	310.941
3706.408560	330.264
3706.934697	337.686
3707.460872	320.678
3707.987083	325.503
3708.513333	344.094
3709.039619	334.804
3709.565943	330.846
3710.092305	301.009
3710.618704	282.662
3711.145140	269.986
3711.671614	279.333
3712.198125	285.923
3712.724673	290.104
3713.251259	306.598
3713.777882	307.938
3714.304543	331.868
3714.831240	354.703
3715.357976	357.947
3715.884749	387.416
3716.411559	397.349
3716.938406	407.56
3717.465291	401.268
3717.992213	414.191
3718.519173	426.323
3719.046170	434.815
3719.573205	427.845
3720.100277	411.301
3720.627386	405.911
3721.154533	401.532
3721.681717	430.858
3722.208938	483.887
3722.736197	491.739
3723.263493	510.041
3723.790827	492.761
3724.318198	538.128
3724.845606	566.871
3725.373052	579.721
3725.900535	565.694
3726.428056	543.506
3726.955614	511.611
3727.483209	503.174
3728.010842	497.136
3728.538512	477.511
3729.066220	449.05
3729.593964	421.184
3730.121747	403.521
3730.649566	416.286
3731.177424	428.609
3731.705318	441.322
3732.233250	424.209
3732.761219	400.093
3733.289226	371.256
3733.817270	380.67
3734.345351	385.918
3734.873470	397.315
3735.401626	426.102
3735.929820	422.194
3736.458051	434.585
3736.986320	419.859
3737.514625	400.655
3738.042969	390.025
3738.571349	402.314
3739.099767	438.703
3739.628222	425.996
3740.156715	424.01
3740.685245	443.488
3741.213813	462.063
3741.742418	462.197
3742.271060	497.389
3742.799740	499.256
3743.328457	468.182
3743.857212	432.138
3744.386003	424.596
3744.914833	436.314
3745.443699	395.263
3745.972603	402.374
3746.501545	414.714
3747.030524	383.268
3747.559540	364.935
3748.088594	371.192
3748.617685	348.406
3749.146813	363.97
3749.675979	351.752
3750.205182	361.817
3750.734423	347.556
3751.263701	330.677
3751.793016	313.38
3752.322369	300.504
3752.851759	293.841
3753.381187	342.321
3753.910651	355.783
3754.440154	369.678
3754.969694	368.244
3755.499271	370.347
3756.028885	355.723
3756.558537	343.727
3757.088226	337.237
3757.617953	350.823
3758.147717	326.93
3758.677519	308.199
3759.207357	322.316
3759.737234	324.949
3760.267147	315.6
3760.797098	320.375
3761.327087	323.418
3761.857113	308.181
3762.387176	280.488
3762.917277	262.54
3763.447415	299.149
3763.977590	321.801
3764.507803	378.088
3765.038053	425.357
3765.568340	439.78
3766.098665	482.429
3766.629028	504.187
3767.159428	497.167
3767.689865	509.898
3768.220339	486.706
3768.750851	485.555
3769.281400	457.626
3769.811987	450.311
3770.342611	454.406
3770.873273	440.317
3771.403972	433.247
3771.934708	430.713
3772.465482	433.026
3772.996293	446.741
3773.527141	443.556
3774.058027	437.748
3774.588950	390.948
3775.119911	353.694
3775.650909	320.661
3776.181944	307.643
3776.713017	309.109
3777.244127	325.079
3777.775275	305.246
3778.306460	313.613
3778.837682	308.555
3779.368942	346.413
3779.900239	390.875
3780.431574	429.115
3780.962946	437.554
3781.494355	464.263
3782.025802	507.173
3782.557286	518.659
3783.088807	521.079
3783.620366	518.196
3784.151963	535.771
3784.683596	537.869
3785.215267	507.447
3785.746976	484.651
3786.278722	454.669
3786.810505	405.403
3787.342326	402.803
3787.874184	384.998
3788.406079	404.242
3788.938012	383.806
3789.469982	369.794
3790.001990	335.619
3790.534035	350.896
3791.066117	353.249
3791.598237	360.875
3792.130394	368.368
3792.662589	385.23
3793.194821	366.896
3793.727090	358.208
3794.259397	356.71
3794.791741	362.174
3795.324123	355.319
3795.856542	364.388
3796.388998	364.822
3796.921492	358.536
3797.454023	340.268
3797.986591	361.617
3798.519197	356.755
3799.051841	357.935
3799.584521	350.574
3800.117239	383.374
3800.649995	379.59
3801.182788	391.634
3801.715618	377.858
3802.248486	346.764
3802.781391	314.538
3803.314333	292.936
3803.847313	254.549
3804.380330	211.385
3804.913385	195.296
3805.446477	192.468
3805.979606	172.084
3806.512773	162.08
3807.045977	186.92
3807.579219	214.237
3808.112498	253.617
3808.645814	299.935
3809.179168	350.312
3809.712559	380.84
3810.245987	419.901
3810.779453	500.078
3811.312957	522.129
3811.846497	557.48
3812.380076	549.953
3812.913691	538.805
3813.447344	539.968
3813.981034	552.653
3814.514762	534.265
3815.048527	496.16
3815.582330	461.058
3816.116169	430.427
3816.650047	395.025
3817.183961	365.192
3817.717913	351.921
3818.251903	340.985
3818.785930	333.54
3819.319994	320.927
3819.854096	308.961
3820.388235	283.734
3820.922411	279.786
3821.456625	315.522
3821.990876	305.906
3822.525165	301.257
3823.059491	300.067
3823.593854	306.466
3824.128255	311.665
3824.662693	346.898
3825.197168	361.897
3825.731681	403.724
3826.266232	409.377
3826.800819	416.127
3827.335445	431.892
3827.870107	450.411
3828.404807	452.82
3828.939544	494.007
3829.474319	498.047
3830.009131	507.106
3830.543981	479.455
3831.078867	460.015
3831.613792	456.301
3832.148753	446.616
3832.683752	446.901
3833.218789	405.297
3833.753863	359.631
3834.288974	323.234
3834.824123	354.147
3835.359309	370.303
3835.894532	368.816
3836.429793	329.37
3836.965091	298.713
3837.500427	284.753
3838.035800	280.144
3838.571210	288.777
3839.106658	286.468
3839.642143	287.703
3840.177666	300.695
3840.713226	293.961
3841.248823	319.312
3841.784458	322.015
3842.320130	324.291
3842.855839	327.572
3843.391586	314.419
3843.927371	296.117
3844.463192	278.898
3844.999051	261.39
3845.534948	278.565
3846.070882	265.661
3846.606853	258.174
3847.142862	261.23
3847.678908	258.622
3848.214991	259.817
3848.751112	265.454
3849.287271	289.204
3849.823466	305.417
3850.359699	312.898
3850.895970	327.986
3851.432278	351.256
3851.968623	358.912
3852.505005	356.646
3853.041425	386.155
3853.577883	397.844
3854.114378	397.834
3854.650910	400.059
3855.187479	401.585
3855.724086	409.523
3856.260731	405.894
3856.797413	399.882
3857.334132	404.517
3857.870888	374.361
3858.407682	379.84
3858.944514	370.394
3859.481382	352.534
3860.018288	386.123
3860.555232	372.156
3861.092213	374.357
3861.629231	389.937
3862.166287	388.424
3862.703380	372.667
3863.240511	362.024
3863.777678	338.769
3864.314884	318.013
3864.852126	301.514
3865.389407	299.592
3865.926724	291.226
3866.464079	291.643
3867.001471	302.163
3867.538901	340.031
3868.076368	391.928
3868.613872	409.14
3869.151414	444.411
3869.688993	454.52
3870.226610	471.479
3870.764264	528.68
3871.301955	557.458
3871.839684	588.069
3872.377450	582.483
3872.915254	555.734
3873.453095	565.698
3873.990973	546.283
3874.528889	531.991
3875.066842	493.385
3875.604833	461.13
3876.142861	431.985
3876.680926	405.812
3877.219029	365.986
3877.757169	327.395
3878.295347	294.172
3878.833561	282.771
3879.371814	255.851
3879.910104	254.2
3880.448431	235.316
3880.986795	223.235
3881.525197	252.374
3882.063636	274.756
3882.602113	278.025
3883.140627	305.401
3883.679179	304.492
3884.217767	302.464
3884.756394	309.115
3885.295057	289.591
3885.833758	273.457
3886.372497	242.007
3886.911273	221.428
3887.450086	190.182
3887.988937	175.751
3888.527825	161.462
3889.066750	171.798
3889.605713	164.392
3890.144713	174.028
3890.683751	176.58
3891.222826	199.534
3891.761938	204.762
3892.301088	212.627
3892.840275	216.038
3893.379500	242.457
3893.918762	244.683
3894.458061	263.051
3894.997398	279.163
3895.536772	286.182
3896.076183	282.064
3896.615632	291.699
3897.155119	313.641
3897.694642	336.533
3898.234204	348.747
3898.773802	408.607
3899.313438	442.496
3899.853111	470.094
3900.392822	484.471
3900.932570	495.944
3901.472356	486.794
3902.012178	486.172
3902.552039	447.772
3903.091936	410.937
3903.631872	365.706
3904.171844	333.535
3904.711854	333.628
3905.251901	329.041
3905.791986	305.611
3906.332108	287.146
3906.872267	273.047
3907.412464	291.302
3907.952698	314.15
3908.492970	324.469
3909.033279	356.587
3909.573625	373.036
3910.114009	372.041
3910.654430	373.309
3911.194889	383.447
3911.735385	407.66
3912.275918	410.287
3912.816489	418.482
3913.357097	423.196
3913.897743	418.717
3914.438426	431.773
3914.979146	459.846
3915.519904	501.966
3916.060699	540.77
3916.601532	552.339
3917.142402	555.39
3917.683309	539.335
3918.224254	533.988
3918.765236	526.672
3919.306255	488.568
3919.847312	449.014
3920.388407	398.167
3920.929538	365.286
3921.470707	334.368
3922.011914	342.432
3922.553158	346.147
3923.094439	346.766
3923.635758	323.224
3924.177114	353.09
3924.718507	345.063
3925.259938	343.882
3925.801406	351.421
3926.342912	346.856
3926.884455	337.075
3927.426036	325.7
3927.967653	299.049
3928.509309	277.06
3929.051001	270.338
3929.592731	274.663
3930.134499	279.932
3930.676304	266.037
3931.218146	270.238
3931.760025	273.164
3932.301942	276.39
3932.843897	287.782
3933.385889	288.006
3933.927918	299.385
3934.469984	285.733
3935.012088	289.977
3935.554230	324.776
3936.096409	333.831
3936.638625	360.131
3937.180878	403.325
3937.723169	419.547
3938.265498	451.342
3938.807863	460.679
3939.350266	481.988
3939.892707	505.797
3940.435185	510.508
3940.977700	555.425
3941.520253	549.721
3942.062843	544.208
3942.605471	547.72
3943.148136	562.209
3943.690838	535.568
3944.233578	523.899
3944.776355	537.13
3945.319169	547.815
3945.862021	532.255
3946.404910	516.744
3946.947837	513.547
3947.490801	469.994
3948.033802	482.283
3948.576841	480.315
3949.119918	452.864
3949.663031	404.539
3950.206182	368.941
3950.749371	356.45
3951.292597	347.127
3951.835860	337.678
3952.379160	354.509
3952.922499	374.399
3953.465874	391.31
3954.009287	398.379
3954.552737	389.218
3955.096225	388.006
3955.639750	397.98
3956.183312	397.826
3956.726912	388.126
3957.270549	397.112
3957.814224	433.187
3958.357936	473.874
3958.901685	498.567
3959.445472	515.088
3959.989296	511.373
3960.533157	527.597
3961.077056	515.518
3961.620993	504.361
3962.164967	519.453
3962.708978	479.082
3963.253026	473.721
3963.797112	468.737
3964.341235	437.992
3964.885396	438.501
3965.429594	409.554
3965.973830	389.561
3966.518103	417.613
3967.062413	397.568
3967.606761	399.937
3968.151146	370.858
3968.695568	344.048
3969.240028	322.31
3969.784526	293.891
3970.329060	274.215
3970.873632	275.636
3971.418242	278.568
3971.962889	288.395
3972.507573	288.972
3973.052295	276.623
3973.597054	282.841
3974.141850	274.117
3974.686684	270.613
3975.231555	294.874
3975.776464	284.261
3976.321410	271.073
3976.866394	244.936
3977.411414	243.955
3977.956473	243.859
3978.501568	244.079
3979.046701	243.973
3979.591872	232.048
3980.137079	231.405
3980.682325	258.389
3981.227607	279.937
3981.772927	302.352
3982.318285	311.126
3982.863680	332.892
3983.409112	353.148
3983.954581	364.988
3984.500088	401.407
3985.045633	421.659
3985.591214	444.445
3986.136834	457.439
3986.682490	443.93
3987.228184	459.284
3987.773916	447.231
3988.319684	458.212
3988.865490	450.522
3989.411334	423.982
3989.957215	432.429
3990.503133	425.203
3991.049089	440.243
3991.595082	451.061
3992.141113	422.828
3992.687181	420.145
3993.233286	399.588
3993.779429	388.486
3994.325609	421.17
3994.871826	405.665
3995.418081	416.4
3995.964374	386.584
3996.510703	369.678
3997.057070	393.493
3997.603475	426.223
3998.149917	428.008
3998.696396	450.936
3999.242913	470.639
3999.789467	465.426
4000.336058	463.554
4000.882687	470.098
4001.429353	466.07
4001.976057	446.027
4002.522798	479.398
4003.069577	527.508
4003.616392	538.089
4004.163246	557.65
4004.710136	599.504
4005.257064	600.365
4005.804030	572.794
4006.351033	557.549
4006.898073	550.302
4007.445151	518.723
4007.992266	507.319
4008.539418	482.681
4009.086608	482.773
4009.633835	457.894
4010.181100	481.448
4010.728402	485.258
4011.275741	503.454
4011.823118	498.859
4012.370532	485.261
4012.917984	454.994
4013.465473	431.567
4014.012999	393.906
4014.560563	382.63
4015.108164	342.218
4015.655803	327.499
4016.203479	323.843
4016.751192	301.079
4017.298943	274.995
4017.846731	268.661
4018.394556	251.711
4018.942419	237.371
4019.490320	240.308
4020.038258	255.128
4020.586233	268.046
4021.134245	262.082
4021.682295	278.914
4022.230383	284.505
4022.778507	303.2
4023.326669	307.71
4023.874869	285.977
4024.423106	282.589
4024.971380	289.565
4025.519692	293.51
4026.068041	299.028
4026.616428	348.488
4027.164852	380.723
4027.713313	413.948
4028.261812	452.735
4028.810348	486.324
4029.358921	484.061
4029.907532	476.155
4030.456180	468.272
4031.004866	468.796
4031.553589	457.687
4032.102350	438.145
4032.651147	409.336
4033.199983	406.773
4033.748855	384.226
4034.297766	408.952
4034.846713	423.931
4035.395698	440.922
4035.944720	464.143
4036.493780	484.571
4037.042877	481.693
4037.592011	482.447
4038.141183	486.088
4038.690392	473.22
4039.239639	426.483
4039.788923	411.498
4040.338245	368.403
4040.887603	321.337
4041.437000	298.69
4041.986433	287.847
4042.535904	302.248
4043.085413	297.348
4043.634959	313.233
4044.184542	336.809
4044.734162	364.305
4045.283820	376.608
4045.833516	406.257
4046.383249	417.405
4046.933019	456.216
4047.482826	476.764
4048.032671	480.814
4048.582554	498.686
4049.132474	506.857
4049.682431	508
4050.232425	500.776
4050.782457	491.453
4051.332527	477.901
4051.882634	466.126
4052.432778	439.336
4052.982959	410.971
4053.533178	378.743
4054.083435	384.061
4054.633728	383.311
4055.184060	359.577
4055.734428	341.486
4056.284834	326.725
4056.835278	327.305
4057.385758	331.075
4057.936276	350.3
4058.486832	334.884
4059.037425	308.447
4059.588055	310.96
4060.138723	313.512
4060.689428	297.788
4061.240171	318.813
4061.790951	310.142
4062.341768	300.924
4062.892623	330.851
4063.443515	327.029
4063.994444	321.392
4064.545411	306.856
4065.096416	331.939
4065.647457	325.264
4066.198536	296.654
4066.749653	305.621
4067.300807	324.608
4067.851998	351.742
4068.403227	369.846
4068.954493	353.146
4069.505797	359.56
4070.057137	358.437
4070.608516	363.26
4071.159931	374.912
4071.711384	371.011
4072.262875	372.946
4072.814403	397.581
4073.365968	451.405
4073.917571	489.594
4074.469211	511.895
4075.020888	512.848
4075.572603	539.066
4076.124356	582.861
4076.676145	594.123
4077.227972	583.802
4077.779837	543.777
4078.331739	526.891
4078.883678	530.813
4079.435655	504.279
4079.987669	466.622
4080.539720	428.618
4081.091809	388.428
4081.643935	370.484
4082.196099	360.96
4082.748300	347.856
4083.300538	339.975
4083.852814	354.277
4084.405127	382.368
4084.957478	383.247
4085.509866	399.072
4086.062292	413.644
4086.614754	426.525
4087.167255	421.115
4087.719792	452.805
4088.272367	462.057
4088.824980	459.683
4089.377630	469.996
4089.930317	497.543
4090.483041	510.751
4091.035803	510.77
4091.588603	503.628
4092.141440	500.567
4092.694314	496.844
4093.247225	512.373
4093.800174	525.957
4094.353161	491.53
4094.906185	471.248
4095.459246	445.562
4096.012344	448.966
4096.565480	430.916
4097.118654	410.202
4097.671865	406.38
4098.225113	396.603
4098.778398	379.451
4099.331721	381.913
4099.885082	377.519
4100.438480	404.021
4100.991915	370.935
4101.545387	338.352
4102.098897	328.517
4102.652445	329.468
4103.206030	302.034
4103.759652	311.911
4104.313311	325.03
4104.867008	307.272
4105.420743	306.548
4105.974514	322.444
4106.528324	334.784
4107.082170	321.011
4107.636054	324.419
4108.189975	333.58
4108.743934	309.667
4109.297930	299.136
4109.851964	325.373
4110.406035	325.727
4110.960143	323.773
4111.514289	311.143
4112.068472	311.71
4112.622693	340.241
4113.176951	353.598
4113.731246	369.45
4114.285579	371.991
4114.839949	370.533
4115.394356	363.96
4115.948801	353.923
4116.503284	336.062
4117.057803	341.187
4117.612361	329.595
4118.166955	338.656
4118.721587	340.836
4119.276256	356.105
4119.830963	374.23
4120.385707	404.314
4120.940489	434.12
4121.495308	489.219
4122.050164	489.59
4122.605058	480.218
4123.159989	496.435
4123.714957	470.649
4124.269963	437.743
4124.825007	409.761
4125.380087	391.607
4125.935205	378.898
4126.490361	354.653
4127.045554	349.457
4127.600784	360.118
4128.156052	343.362
4128.711357	335.362
4129.266699	340.44
4129.822079	340.388
4130.377497	348.906
4130.932951	356.661
4131.488443	371.448
4132.043973	374.77
4132.599540	371.409
4133.155144	407.485
4133.710786	420.961
4134.266465	427.714
4134.822181	450.33
4135.377935	471.657
4135.933727	494.54
4136.489555	525.722
4137.045421	522.94
4137.601325	530.682
4138.157266	492.738
4138.713244	494.006
4139.269260	454.429
4139.825313	403.349
4140.381403	397.869
4140.937531	352.395
4141.493696	301.457
4142.049899	294.805
4142.606139	270.136
4143.162417	256.98
4143.718732	261.858
4144.275084	267.267
4144.831473	301.853
4145.387901	300.315
4145.944365	316.839
4146.500867	303.42
4147.057406	304.291
4147.613983	321.5
4148.170597	313.692
4148.727248	309.082
4149.283937	316.829
4149.840663	299.339
4150.397427	282.655
4150.954228	278.385
4151.511067	271.907
4152.067943	270.663
4152.624856	274.257
4153.181806	282.981
4153.738794	285.644
4154.295820	279.167
4154.852883	275.687
4155.409983	297.394
4155.967121	306.668
4156.524296	314.214
4157.081508	305.333
4157.638758	306.261
4158.196045	287.696
4158.753370	301.836
4159.310732	327.546
4159.868131	328.08
4160.425568	326.965
4160.983043	337.681
4161.540554	339.058
4162.098103	340.366
4162.655690	349.69
4163.213314	397.554
4163.770975	444.584
4164.328673	465.562
4164.886409	481.954
4165.444183	467.648
4166.001994	439.91
4166.559842	413.82
4167.117728	378.766
4167.675651	356.417
4168.233611	352.407
4168.791609	334.939
4169.349644	307.206
4169.907717	329.395
4170.465827	357.044
4171.023974	354.17
4171.582159	368.266
4172.140381	423.391
4172.698641	445.116
4173.256938	436.449
4173.815272	420.739
4174.373644	432.796
4174.932054	409.515
4175.490500	424.032
4176.048984	412.26
4176.607506	409.68
4177.166064	398.229
4177.724661	401.088
4178.283294	406.044
4178.841965	411.826
4179.400674	428.133
4179.959420	461.739
4180.518203	459.877
4181.077023	457.127
4181.635881	454.819
4182.194777	440.799
4182.753710	422.811
4183.312680	399.434
4183.871688	373.084
4184.430733	337.206
4184.989815	318.38
4185.548935	310.742
4186.108092	320.22
4186.667287	313.083
4187.226519	291.824
4187.785788	269.825
4188.345095	261.141
4188.904439	253.81
4189.463821	263.647
4190.023240	266.771
4190.582696	301.555
4191.142190	300.384
4191.701721	290.475
4192.261290	291.165
4192.820896	306.565
4193.380539	296.491
4193.940220	278.452
4194.499938	273.798
4195.059694	285.847
4195.619487	278.081
4196.179317	283.53
4196.739185	284.466
4197.299090	273.011
4197.859033	258.301
4198.419013	238.552
4198.979030	235.554
4199.539085	215.292
4200.099178	193.504
4200.659307	212.281
4201.219474	218.041
4201.779679	233.347
4202.339920	235.762
4202.900200	262.679
4203.460516	259.806
4204.020870	284.878
4204.581262	289.639
4205.141690	300.037
4205.702157	340.147
4206.262660	391.671
4206.823201	412.861
4207.383780	436.102
4207.944396	450.545
4208.505049	457.641
4209.065739	442.839
4209.626467	447.529
4210.187233	431.529
4210.748036	428.517
4211.308876	422.217
4211.869754	439.02
4212.430669	427.722
4212.991621	442.938
4213.552611	429.096
4214.113638	439.948
4214.674703	436
4215.235805	404.752
4215.796944	370.635
4216.358121	340.294
4216.919335	350.971
4217.480587	351.59
4218.041876	343.48
4218.603202	352.328
4219.164566	354.259
4219.725967	357.74
4220.287406	352.266
4220.848882	361.55
4221.410395	376.455
4221.971946	387.197
4222.533534	418.904
4223.095160	442.633
4223.656823	437.39
4224.218523	441.293
4224.780261	411.413
4225.342036	420.852
4225.903849	423.983
4226.465699	411.073
4227.027587	382.719
4227.589511	345.656
4228.151474	318.476
4228.713473	308.975
4229.275510	316.488
4229.837585	311.159
4230.399696	311.229
4230.961846	296.297
4231.524032	308.713
4232.086256	316.145
4232.648518	305.942
4233.210817	307.826
4233.773153	299.569
4234.335527	276.27
4234.897938	271.13
4235.460386	250.763
4236.022872	245.146
4236.585395	234.305
4237.147956	260.319
4237.710554	289.024
4238.273189	286.276
4238.835862	273.399
4239.398572	287.55
4239.961320	284.5
4240.524105	281.127
4241.086927	279.527
4241.649787	286.041
4242.212684	270.251
4242.775619	247.535
4243.338591	231.27
4243.901601	221.9
4244.464647	205.573
4245.027732	210.302
4245.590853	214.596
4246.154012	226.056
4246.717209	227.554
4247.280443	241.786
4247.843714	278.06
4248.407023	328.03
4248.970369	353.036
4249.533752	383.209
4250.097173	401.176
4250.660631	423.314
4251.224127	410.376
4251.787660	417.331
4252.351230	400.232
4252.914838	379.295
4253.478483	359.362
4254.042166	339.279
4254.605886	309.899
4255.169644	303.603
4255.733438	290.293
4256.297271	306.434
4256.861140	305.761
4257.425047	333.436
4257.988992	360.614
4258.552974	385.117
4259.116993	402.04
4259.681050	417.567
4260.245144	417.124
4260.809275	427.84
4261.373444	408.356
4261.937650	416.722
4262.501894	436.913
4263.066175	416.912
4263.630494	417.531
4264.194849	420.78
4264.759243	437.741
4265.323673	446.851
4265.888142	450.932
4266.452647	462.863
4267.017190	464.802
4267.581770	456.204
4268.146388	468.837
4268.711043	455.426
4269.275735	434.5
4269.840465	401.959
4270.405233	401.561
4270.970037	387.72
4271.534879	374.885
4272.099759	356.99
4272.664676	341.653
4273.229630	337.62
4273.794622	335.15
4274.359651	350.256
4274.924717	330.978
4275.489821	318.855
4276.054963	294.267
4276.620141	303.361
4277.185357	308.369
4277.750611	337.202
4278.315902	335.556
4278.881230	327.104
4279.446596	332.263
4280.011999	323.086
4280.577439	321.417
4281.142917	326.132
4281.708433	322.467
4282.273985	293.413
4282.839575	257.817
4283.405203	251.086
4283.970868	272.828
4284.536570	267.088
4285.102310	265.086
4285.668087	274.059
4286.233902	283.514
4286.799753	298.578
4287.365643	314.637
4287.931570	309.614
4288.497534	319.372
4289.063535	297.991
4289.629574	260.835
4290.195650	265.297
4290.761764	264.038
4291.327915	280.884
4291.894104	298.968
4292.460330	315.929
4293.026593	342.039
4293.592894	362.507
4294.159232	381.841
4294.725608	389.792
4295.292021	400.486
4295.858471	421.032
4296.424959	422.326
4296.991484	425.201
4297.558046	412.566
4298.124646	406.206
4298.691284	399.543
4299.257958	382.197
4299.824671	373.796
4300.391420	378.637
4300.958207	373.938
4301.525031	421.72
4302.091893	430.165
4302.658792	429.352
4303.225729	417.187
4303.792703	397.692
4304.359714	370.575
4304.926763	346.3
4305.493849	326.106
4306.060973	293.864
4306.628134	287.362
4307.195332	285.713
4307.762568	319.383
4308.329841	371.012
4308.897152	378.046
4309.464500	380.271
4310.031885	385.193
4310.599308	390.488
4311.166768	407.157
4311.734266	389.871
4312.301801	374.506
4312.869373	363.71
4313.436983	319.981
4314.004630	343.363
4314.572315	357.387
4315.140037	347.494
4315.707796	362.967
4316.275593	349.004
4316.843427	343.376
4317.411299	345.502
4317.979208	359.457
4318.547154	370.94
4319.115138	357.582
4319.683159	362.374
4320.251218	346.799
4320.819314	329.88
4321.387447	319.29
4321.955618	294.391
4322.523827	259.881
4323.092072	233.286
4323.660355	211.744
4324.228676	213.578
4324.797034	227.714
4325.365429	243.354
4325.933861	258.819
4326.502331	296.474
4327.070839	288.938
4327.639384	309.417
4328.207966	315.327
4328.776586	350.479
4329.345243	345.796
4329.913937	362.442
4330.482669	350.228
4331.051438	335.779
4331.620245	303.749
4332.189089	278.969
4332.757971	253.227
4333.326889	232.539
4333.895846	215.734
4334.464839	208.886
4335.033871	211.137
4335.602939	207.304
4336.172045	225.306
4336.741188	251.643
4337.310369	288.718
4337.879587	304.658
4338.448842	326.846
4339.018135	332.397
4339.587466	365.69
4340.156833	347.19
4340.726238	378.948
4341.295681	362.316
4341.865161	370.494
4342.434678	367.246
4343.004233	364.356
4343.573825	361.005
4344.143455	368.323
4344.713122	353.42
4345.282826	344.676
4345.852568	327.708
4346.422347	302.56
4346.992163	276.165
4347.562017	249.94
4348.131909	240.105
4348.701837	250.385
4349.271803	250.991
4349.841807	254.775
4350.411848	263.041
4350.981926	268.242
4351.552042	276.475
4352.122195	277.125
4352.692386	279.308
4353.262614	296.773
4353.832879	295.369
4354.403182	303.3
4354.973522	305.32
4355.543900	324.759
4356.114315	316.483
4356.684767	324.32
4357.255257	350.18
4357.825784	365.943
4358.396348	380.468
4358.966950	392.429
4359.537590	392.245
4360.108267	399.817
4360.678981	425.62
4361.249732	451.178
4361.820521	436.729
4362.391348	414.145
4362.962212	379.858
4363.533113	369.905
4364.104052	328.984
4364.675028	293.281
4365.246041	275.335
4365.817092	240.165
4366.388180	208.643
4366.959306	191.713
4367.530469	164.286
4368.101669	175.904
4368.672907	165.758
4369.244182	173.841
4369.815495	175.698
4370.386845	182.132
4370.958232	163.769
4371.529657	162.442
4372.101119	161.576
4372.672619	180.199
4373.244156	162.467
4373.815731	168.074
4374.387342	184.239
4374.958992	181.092
4375.530678	178.267
4376.102402	205.09
4376.674164	222.257
4377.245963	245.202
4377.817799	267.863
4378.389673	276.566
4378.961584	274.553
4379.533532	274.707
4380.105518	311.75
4380.677542	321.974
4381.249602	344.205
4381.821700	354.401
4382.393836	368.773
4382.966009	383.382
4383.538219	411.313
4384.110467	418.253
4384.682752	427.907
4385.255075	409.526
4385.827434	399.64
4386.399832	384.633
4386.972267	356.944
4387.544739	384.095
4388.117248	372.691
4388.689795	352.379
4389.262379	351.888
4389.835001	344.784
4390.407660	318.357
4390.980357	304.164
4391.553091	301.388
4392.125862	317.663
4392.698671	295.865
4393.271517	333.029
4393.844401	318.375
4394.417322	325.302
4394.990280	335.652
4395.563276	383.101
4396.136309	418.397
4396.709380	446.752
4397.282488	469.851
4397.855633	498.427
4398.428816	502.394
4399.002036	515.161
4399.575294	519.473
4400.148589	530.679
4400.721921	504.306
4401.295291	503.127
4401.868698	501.837
4402.442143	507.17
4403.015625	474.308
4403.589144	466.436
4404.162701	466.656
4404.736295	440.538
4405.309927	427.89
4405.883596	397.593
4406.457302	379.868
4407.031046	366.49
4407.604828	349.148
4408.178646	357.462
4408.752502	342.735
4409.326396	335.288
4409.900327	349.964
4410.474295	338.043
4411.048301	322.593
4411.622344	324.121
4412.196424	308.558
4412.770542	294.406
4413.344697	272.905
4413.918890	264.516
4414.493120	264.124
4415.067388	253.869
4415.641693	237.922
4416.216035	230.919
4416.790415	240.45
4417.364832	231.037
4417.939286	233.949
4418.513778	226.323
4419.088307	223.321
4419.662874	217.335
4420.237478	241.957
4420.812120	264.945
4421.386799	261.984
4421.961515	278.244
4422.536269	291.263
4423.111060	304.518
4423.685889	302.016
4424.260755	301.452
4424.835658	310.311
4425.410599	307.575
4425.985577	320.272
4426.560592	331.202
4427.135645	347.411
4427.710736	366.07
4428.285864	368.846
4428.861029	370.858
4429.436231	378.551
4430.011471	371.975
4430.586749	368.83
4431.162064	349.155
4431.737416	352.029
4432.312805	344.439
4432.888233	331.96
4433.463697	353.594
4434.039199	351.555
4434.614738	343.249
4435.190315	334.207
4435.765929	316.892
4436.341580	307.284
4436.917269	306.689
4437.492995	282.813
4438.068759	294.429
4438.644560	287.265
4439.220398	277.615
4439.796274	307.526
4440.372188	329.197
4440.948138	343.553
4441.524126	355.112
4442.100152	347.859
4442.676215	387.134
4443.252315	370.944
4443.828453	378.031
4444.404628	384.131
4444.980840	381.508
4445.557090	388.863
4446.133378	383.606
4446.709702	372.777
4447.286064	375.265
4447.862464	374.671
4448.438901	359.404
4449.015375	365.024
4449.591887	350.848
4450.168436	335.77
4450.745023	319.769
4451.321647	322.823
4451.898308	355.241
4452.475007	340.23
4453.051743	333.624
4453.628516	336.731
4454.205327	303.12
4454.782176	276.508
4455.359062	251.985
4455.935985	253.644
4456.512945	248.447
4457.089943	252.302
4457.666979	258.809
4458.244052	251.647
4458.821162	258.605
4459.398309	278.695
4459.975494	283.033
4460.552717	281.574
4461.129977	262.463
4461.707274	260.144
4462.284609	252.677
4462.861981	265.808
4463.439390	267.914
4464.016837	273.236
4464.594321	265.43
4465.171843	270.216
4465.749402	290.328
4466.326998	299.202
4466.904632	304.51
4467.482303	307.01
4468.060012	295.078
4468.637758	326.383
4469.215542	333.4
4469.793363	358.776
4470.371221	352.895
4470.949117	356.82
4471.527050	371.562
4472.105020	381.01
4472.683028	429.259
4473.261074	460.552
4473.839156	456.331
4474.417276	470.217
4474.995434	455.645
4475.573629	455.924
4476.151861	421.658
4476.730131	400.896
4477.308438	377.886
4477.886783	349.594
4478.465165	333.99
4479.043584	346.034
4479.622041	338.301
4480.200535	364.311
4480.779067	365.092
4481.357636	357.131
4481.936242	340.099
4482.514886	336.286
4483.093567	324.895
4483.672286	320.014
4484.251042	308.181
4484.829835	306.566
4485.408666	319.06
4485.987534	330.431
4486.566440	355.932
4487.145383	356.584
4487.724363	361.223
4488.303381	376.266
4488.882436	399.547
4489.461529	406.754
4490.040659	403.269
4490.619827	419.026
4491.199031	413.814
4491.778274	407.437
4492.357553	392.875
4492.936870	375.684
4493.516225	352.893
4494.095617	322.966
4494.675046	326.26
4495.254513	319.08
4495.834017	317.353
4496.413558	309.603
4496.993137	291.466
4497.572754	287.228
4498.152407	288.641
4498.732099	257.872
4499.311827	257.615
4499.891593	294.943
4500.471396	301.688
4501.051237	315.524
4501.631115	310.062
4502.211031	325.182
4502.790984	310.845
4503.370974	301.275
4503.951002	292.277
4504.531067	285.691
4505.111170	269.125
4505.691310	235.468
4506.271487	230.822
4506.851702	234.675
4507.431954	221.918
4508.012244	216.213
4508.592571	190.021
4509.172935	188.768
4509.753337	185.408
4510.333777	194.52
4510.914253	194.208
4511.494767	249.932
4512.075319	295.936
4512.655908	331.938
4513.236534	361.72
4513.817198	427.607
4514.397899	466.224
4514.978637	488.212
4515.559413	502.024
4516.140226	521.681
4516.721077	497.532
4517.301965	485.556
4517.882891	482.509
4518.463854	455.101
4519.044854	441.633
4519.625892	447.503
4520.206967	430.587
4520.788079	423.768
4521.369229	410.257
4521.950417	376.96
4522.531641	368.216
4523.112903	355.964
4523.694203	360.087
4524.275540	336.831
4524.856914	314.126
4525.438326	298.343
4526.019775	289.388
4526.601262	283.84
4527.182786	310.243
4527.764347	338.069
4528.345946	345.437
4528.927582	353.39
4529.509256	382.965
4530.090967	417.161
4530.672716	426.382
4531.254501	431.522
4531.836325	446.188
4532.418185	475.506
4533.000083	479.204
4533.582019	487.877
4534.163992	476.767
4534.746002	458.27
4535.328050	443.284
4535.910135	421.035
4536.492257	394.499
4537.074417	354.244
4537.656614	321.422
4538.238849	298.928
4538.821121	315.847
4539.403431	314.986
4539.985778	310.942
4540.568162	285.316
4541.150584	253.931
4541.733043	242.028
4542.315539	236.29
4542.898073	236.138
4543.480645	227.259
4544.063254	224.701
4544.645900	225.556
4545.228583	229.02
4545.811304	261.94
4546.394063	281.64
4546.976859	282.017
4547.559692	262.158
4548.142562	260.71
4548.725470	278.451
4549.308416	257.244
4549.891399	236.839
4550.474419	244.652
4551.057476	217.604
4551.640572	230.928
4552.223704	239.17
4552.806874	247.618
4553.390081	246.721
4553.973326	262.86
4554.556608	273.173
4555.139927	275.931
4555.723284	276.305
4556.306679	276.647
4556.890110	286.901
4557.473579	287.992
4558.057086	326.431
4558.640630	380.866
4559.224211	409.27
4559.807830	438.616
4560.391486	448.1
4560.975179	474.825
4561.558910	483.023
4562.142679	463.423
4562.726485	474.345
4563.310328	486.248
4563.894208	480.599
4564.478126	462.295
4565.062082	453.091
4565.646074	422.585
4566.230105	390.337
4566.814172	362.344
4567.398277	343.867
4567.982420	323.913
4568.566600	313.705
4569.150817	298.765
4569.735071	293.956
4570.319363	289.222
4570.903693	301.905
4571.488060	322.923
4572.072464	342.147
4572.656906	356.572
4573.241385	366.489
4573.825901	371.252
4574.410455	383.363
4574.995046	403.619
4575.579675	397.584
4576.164341	405.492
4576.749045	419.521
4577.333786	426.059
4577.918564	448.885
4578.503380	487.702
4579.088233	502.432
4579.673123	516.971
4580.258051	521.048
4580.843017	490.116
4581.428020	470.704
4582.013060	437.534
4582.598137	424.112
4583.183252	388.92
4583.768405	356.464
4584.353594	353.703
4584.938822	335.352
4585.524086	299.744
4586.109388	281.873
4586.694728	276.96
4587.280105	265.377
4587.865519	253.446
4588.450970	247.541
4589.036460	234.528
4589.621986	213.4
4590.207550	200.957
4590.793151	221.736
4591.378790	231.512
4591.964466	220.26
4592.550179	242.403
4593.135930	251.883
4593.721719	244.623
4594.307544	249.902
4594.893407	251.298
4595.479308	253.233
4596.065246	275.205
4596.651221	280.145
4597.237234	297.681
4597.823284	285.14
4598.409372	295.125
4598.995497	322.749
4599.581659	336.067
4600.167859	354.069
4600.754096	347.549
4601.340371	346.097
4601.926683	348.04
4602.513032	369.762
4603.099419	419.078
4603.685843	461.319
4604.272305	470.709
4604.858804	463.738
4605.445340	457.663
4606.031914	449.657
4606.618525	446.727
4607.205174	437.067
4607.791860	423.114
4608.378583	391.958
4608.965344	383.993
4609.552143	363.887
4610.138978	372.314
4610.725851	366.199
4611.312762	357.313
4611.899710	360.203
4612.486695	358.451
4613.073718	332.455
4613.660778	330.671
4614.247876	335.444
4614.835011	354.532
4615.422183	368.9
4616.009393	368.73
4616.596640	379.559
4617.183924	400.354
4617.771246	428.456
4618.358606	435.182
4618.946003	440.344
4619.533437	452.738
4620.120909	453.31
4620.708418	444.522
4621.295964	452.026
4621.883548	464.174
4622.471169	443.826
4623.058828	433.577
4623.646524	408.969
4624.234257	378.839
4624.822028	344.054
4625.409836	352.88
4625.997682	344.317
4626.585565	335.469
4627.173486	333.934
4627.761444	310.924
4628.349439	305.309
4628.937472	282.453
4629.525542	275.981
4630.113649	290.929
4630.701794	283.518
4631.289977	264.483
4631.878196	272.797
4632.466454	274.879
4633.054748	279.775
4633.643080	283.748
4634.231450	283.123
4634.819856	291.754
4635.408301	274.353
4635.996782	284.578
4636.585301	304.491
4637.173858	314.429
4637.762451	337.291
4638.351083	344.629
4638.939751	352.362
4639.528457	367.394
4640.117201	351.575
4640.705982	332.849
4641.294800	311.612
4641.883656	303.238
4642.472549	304.341
4643.061479	300.777
4643.650447	310.128
4644.239453	326.097
4644.828495	334.572
4645.417575	354.582
4646.006693	371.174
4646.595848	365.965
4647.185040	363.854
4647.774270	367.179
4648.363537	359.994
4648.952842	379.132
4649.542184	419.019
4650.131563	434.958
4650.720980	430.164
4651.310434	428.863
4651.899926	438.798
4652.489455	429.807
4653.079021	394.087
4653.668625	390.47
4654.258266	369.798
4654.847945	352.083
4655.437661	339.47
4656.027415	330.278
4656.617206	370.496
4657.207034	379.049
4657.796900	385.917
4658.386803	411.983
4658.976743	429.707
4659.566721	430.038
4660.156736	438.031
4660.746789	431.517
4661.336879	431.262
4661.927007	416.664
4662.517172	436.859
4663.107374	446.123
4663.697614	434.117
4664.287891	451.987
4664.878206	456.761
4665.468558	469.56
4666.058947	471.887
4666.649374	486.257
4667.239838	496.587
4667.830340	478.786
4668.420879	479.811
4669.011455	463.348
4669.602069	449.659
4670.192720	415.413
4670.783409	370.005
4671.374135	362.6
4671.964899	359.428
4672.555700	356.029
4673.146538	335.823
4673.737414	317.512
4674.328327	312.555
4674.919277	292.25
4675.510265	274.969
4676.101291	302.614
4676.692353	323.342
4677.283454	323.091
4677.874591	327.938
4678.465766	357.993
4679.056978	363.861
4679.648228	357.991
4680.239515	365.868
4680.830840	358.007
4681.422202	343.109
4682.013602	338.889
4682.605038	326.865
4683.196513	309.278
4683.788024	287.408
4684.379573	295.881
4684.971160	304.895
4685.562784	316.481
4686.154445	318.678
4686.746144	320.401
4687.337880	318.584
4687.929653	346.556
4688.521464	358.636
4689.113313	380.088
4689.705198	408.682
4690.297121	427.523
4690.889082	437.376
4691.481080	462.811
4692.073115	474.645
4692.665188	474.683
4693.257298	483.36
4693.849446	467.477
4694.441631	444.306
4695.033853	428.233
4695.626113	418.169
4696.218410	406.98
4696.810745	392.491
4697.403117	389.846
4697.995526	394.928
4698.587973	380.218
4699.180458	380.484
4699.772979	390.024
4700.365538	416.581
4700.958135	394.089
4701.550769	371.511
4702.143440	382.294
4702.736149	382.994
4703.328895	382.598
4703.921678	398.331
4704.514499	431.445
4705.107358	447.295
4705.700254	485.43
4706.293187	488.507
4706.886157	489.23
4707.479165	477.652
4708.072211	460.182
4708.665294	453.723
4709.258414	431.571
4709.851571	434.839
4710.444766	413.976
4711.037999	381.976
4711.631269	375.498
4712.224576	386.999
4712.817921	388.081
4713.411303	391.554
4714.004722	386.192
4714.598179	392.595
4715.191673	374.482
4715.785205	364.688
4716.378774	359.844
4716.972381	352.448
4717.566025	335.22
4718.159706	315.7
4718.753425	292.795
4719.347181	280.535
4719.940975	293.307
4720.534806	294.64
4721.128674	331.32
4721.722580	349.767
4722.316523	357.931
4722.910504	363.824
4723.504522	404.527
4724.098577	413.784
4724.692670	400.812
4725.286800	418.433
4725.880968	394.229
4726.475173	378.346
4727.069415	353.756
4727.663695	317.858
4728.258013	311.943
4728.852367	295.559
4729.446759	309.661
4730.041189	351.75
4730.635656	380.882
4731.230160	416.504
4731.824702	443.087
4732.419281	458.194
4733.013898	462.751
4733.608552	466.227
4734.203243	469.808
4734.797972	461.696
4735.392738	448.001
4735.987542	435.972
4736.582383	438.55
4737.177261	433.638
4737.772177	413.838
4738.367130	390.054
4738.962121	371.113
4739.557149	359.995
4740.152214	373.546
4740.747317	377.14
4741.342458	386.829
4741.937635	390.854
4742.532851	396.158
4743.128103	388.528
4743.723393	386.062
4744.318720	381.741
4744.914085	364.716
4745.509487	346.778
4746.104927	359.462
4746.700404	355.664
4747.295918	349.247
4747.891470	393.338
4748.487059	436.06
4749.082686	476.883
4749.678350	489.675
4750.274051	511.394
4750.869790	525.368
4751.465566	526.561
4752.061380	532.75
4752.657231	555.242
4753.253120	533.577
4753.849046	545.315
4754.445009	524.48
4755.041010	501.421
4755.637048	465.603
4756.233123	462.246
4756.829236	437.64
4757.425387	412.169
4758.021574	376.997
4758.617800	392.811
4759.214062	376.919
4759.810362	386.574
4760.406699	399.221
4761.003074	410.782
4761.599487	427.86
4762.195936	436.939
4762.792423	476.191
4763.388948	494.355
4763.985510	481.753
4764.582109	461.313
4765.178745	450.586
4765.775420	434.581
4766.372131	418.419
4766.968880	387.738
4767.565666	367.296
4768.162490	348.759
4768.759351	350.116
4769.356250	337.593
4769.953186	314.738
4770.550159	308.451
4771.147170	312.181
4771.744218	317.451
4772.341304	318.889
4772.938427	356.26
4773.535587	367.773
4774.132785	372.535
4774.730020	409.644
4775.327293	457.62
4775.924603	470.224
4776.521950	464.342
4777.119335	488.303
4777.716757	496.043
4778.314217	495.853
4778.911714	495.507
4779.509249	503.23
4780.106821	480.7
4780.704430	465.773
4781.302077	468.704
4781.899761	465.524
4782.497482	451.371
4783.095241	450.158
4783.693038	457.894
4784.290872	449.766
4784.888743	448.985
4785.486651	440.954
4786.084597	428.426
4786.682581	421.583
4787.280602	438.476
4787.878660	436.853
4788.476756	421.073
4789.074889	389.125
4789.673059	374.53
4790.271267	356.616
4790.869512	346.75
4791.467795	355.816
4792.066115	363.521
4792.664473	371.859
4793.262868	379.236
4793.861300	387.394
4794.459770	420.751
4795.058277	456.728
4795.656822	467.994
4796.255404	454.726
4796.854023	450.355
4797.452680	431.285
4798.051374	452.542
4798.650106	456.155
4799.248875	475.162
4799.847681	464.017
4800.446525	450.459
4801.045406	444.768
4801.644325	438.424
4802.243281	437.68
4802.842275	410.918
4803.441305	377.454
4804.040374	385.916
4804.639479	378.207
4805.238623	380.378
4805.837803	366.422
4806.437021	333.311
4807.036277	323.197
4807.635569	300.38
4808.234900	306.341
4808.834267	317.707
4809.433672	335.618
4810.033115	346.963
4810.632594	346.118
4811.232112	349.619
4811.831666	384.038
4812.431258	394.201
4813.030888	394.877
4813.630555	381.344
4814.230259	365.155
4814.830001	376.579
4815.429780	390.291
4816.029596	386.278
4816.629450	396.321
4817.229342	354.225
4817.829271	330.283
4818.429237	316.095
4819.029240	320.339
4819.629281	330.298
4820.229360	326.445
4820.829476	318.655
4821.429629	329.493
4822.029819	312.827
4822.630047	341.716
4823.230313	358.138
4823.830616	362.575
4824.430956	380.252
4825.031334	408.975
4825.631749	443.234
4826.232201	483.198
4826.832691	527.081
4827.433219	528.701
4828.033783	520.139
4828.634386	517.764
4829.235025	514.689
4829.835702	499.093
4830.436416	501.522
4831.037168	510.2
4831.637957	495.857
4832.238784	465.687
4832.839648	459.611
4833.440550	473.471
4834.041488	461.435
4834.642465	450.1
4835.243478	450.178
4835.844529	432.193
4836.445618	427.113
4837.046744	447.851
4837.647907	470.273
4838.249108	475.564
4838.850346	478.505
4839.451622	493.267
4840.052935	494.086
4840.654285	484.38
4841.255673	482.692
4841.857098	469.305
4842.458560	476.114
4843.060061	457.534
4843.661598	463.698
4844.263173	443.032
4844.864785	405.086
4845.466435	396.927
4846.068122	378.012
4846.669846	372.523
4847.271608	375.122
4847.873407	360.778
4848.475244	350.74
4849.077118	318.921
4849.679030	311.739
4850.280979	339.558
4850.882965	344.834
4851.484989	370.512
4852.087050	371.125
4852.689149	360.033
4853.291285	357.478
4853.893458	346.561
4854.495669	373.319
4855.097917	367.813
4855.700203	350.333
4856.302526	369.726
4856.904886	339.316
4857.507284	348.382
4858.109719	338.249
4858.712192	328.563
4859.314702	311.252
4859.917250	290.986
4860.519835	279.194
4861.122457	273.799
4861.725117	259.865
4862.327814	275.759
4862.930549	286.731
4863.533321	300.227
4864.136130	314.566
4864.738977	343.665
4865.341861	382.096
4865.944783	410.181
4866.547742	426.024
4867.150738	448.76
4867.753772	465.689
4868.356843	448.865
4868.959952	451.811
4869.563098	458.089
4870.166282	442.639
4870.769503	429.153
4871.372761	426.069
4871.976057	431.458
4872.579390	426.384
4873.182760	409.208
4873.786168	401.529
4874.389614	378.037
4874.993097	357.777
4875.596617	363.283
4876.200175	368.602
4876.803770	368.752
4877.407402	373.263
4878.011072	381.144
4878.614779	420.805
4879.218524	431.847
4879.822306	455.505
4880.426125	463.744
4881.029982	433.256
4881.633877	430.905
4882.237808	420.444
4882.841778	406.722
4883.445784	395.219
4884.049828	380.167
4884.653910	408.737
4885.258028	420.347
4885.862185	449.631
4886.466378	481.081
4887.070609	491.382
4887.674878	473.064
4888.279184	498.076
4888.883527	495.506
4889.487908	500.077
4890.092326	482.01
4890.696781	453.219
4891.301274	430.476
4891.905804	434.966
4892.510372	443.783
4893.114977	440.526
4893.719620	449.352
4894.324300	446.924
4894.929017	443.014
4895.533772	418.515
4896.138564	400.833
4896.743394	391.712
4897.348261	358.982
4897.953165	352.808
4898.558107	339.162
4899.163087	354.119
4899.768103	346.454
4900.373157	327.611
4900.978249	328.759
4901.583378	340.246
4902.188544	332.283
4902.793748	335.788
4903.398989	320.933
4904.004268	325.175
4904.609584	296.522
4905.214937	287.123
4905.820328	317.891
4906.425756	331.059
4907.031222	354.975
4907.636725	383.738
4908.242265	408.087
4908.847843	423.673
4909.453458	433.407
4910.059111	445.201
4910.664801	469.57
4911.270529	463.699
4911.876294	456.993
4912.482096	443.518
4913.087936	454.043
4913.693813	472.825
4914.299727	473.867
4914.905679	487.944
4915.511669	521.282
4916.117696	528.232
4916.723760	509.438
4917.329861	498.061
4917.936000	502.154
4918.542177	481.664
4919.148391	448.496
4919.754642	413.724
4920.360931	380.267
4920.967257	334.361
4921.573620	317.615
4922.180021	320.993
4922.786460	316.06
4923.392935	316.548
4923.999449	333.103
4924.605999	353.073
4925.212587	343.818
4925.819213	355.932
4926.425875	372.831
4927.032576	389.918
4927.639313	421.164
4928.246088	485.921
4928.852901	506.459
4929.459751	523.492
4930.066638	543.232
4930.673563	571.022
4931.280525	573.693
4931.887524	573.688
4932.494561	566.781
4933.101636	541.576
4933.708747	505.153
4934.315897	460.988
4934.923083	472.938
4935.530307	466.827
4936.137569	447.972
4936.744867	430.522
4937.352204	409.809
4937.959577	411.924
4938.566988	396.329
4939.174437	381.134
4939.781923	368.531
4940.389446	367.177
4940.997007	358.598
4941.604605	369.233
4942.212241	366.474
4942.819913	353.406
4943.427624	338.862
4944.035372	310.293
4944.643157	305.146
4945.250979	285.193
4945.858839	290.262
4946.466737	295.998
4947.074672	310.658
4947.682644	306.302
4948.290654	325.775
4948.898701	367.013
4949.506785	394.861
4950.114907	413.444
4950.723066	419.281
4951.331263	402.938
4951.939497	394.045
4952.547769	384.193
4953.156078	372.195
4953.764424	340.175
4954.372808	324.086
4954.981229	318.542
4955.589688	315.272
4956.198184	321.051
4956.806717	313.919
4957.415288	312.364
4958.023897	327.808
4958.632542	342.09
4959.241225	359.073
4959.849946	384.02
4960.458704	397.39
4961.067499	386.074
4961.676332	379.964
4962.285202	360.512
4962.894110	345.817
4963.503055	324.379
4964.112037	312.284
4964.721057	316.73
4965.330114	299.276
4965.939209	332.511
4966.548341	366.026
4967.157510	356.01
4967.766717	376.054
4968.375961	368.217
4968.985243	367.399
4969.594562	364.443
4970.203919	361.026
4970.813313	388.783
4971.422744	370.256
4972.032213	380.099
4972.641719	391.384
4973.251263	390.506
4973.860844	423.21
4974.470462	410.03
4975.080118	417.432
4975.689811	420.998
4976.299542	422.865
4976.909310	418.781
4977.519115	410.509
4978.128958	380.689
4978.738839	374.698
4979.348756	356.838
4979.958711	356.104
4980.568704	357.464
4981.178734	359.003
4981.788801	360.878
4982.398906	339.067
4983.009048	346.857
4983.619228	340.692
4984.229445	334.323
4984.839699	320.275
4985.449991	300.895
4986.060321	275.714
4986.670687	260.242
4987.281091	281.143
4987.891533	299.893
4988.502012	311.991
4989.112528	329.925
4989.723082	316.884
4990.333673	320.166
4990.944302	311.369
4991.554968	293.762
4992.165671	287.354
4992.776412	267.16
4993.387190	257.146
4993.998006	232.223
4994.608859	246.068
4995.219749	301.905
4995.830677	333.978
4996.441643	357.973
4997.052645	387.237
4997.663685	390.028
4998.274763	389.508
4998.885878	389.207
4999.497030	418.6
5000.108220	424.853
5000.719447	422.542
5001.330712	412.365
5001.942014	413.532
5002.553353	444.399
5003.164730	451.831
5003.776144	440.387
5004.387596	449.699
5004.999085	446.386
5005.610612	410.488
5006.222176	378.366
5006.833777	366.503
5007.445416	365.572
5008.057092	346.087
5008.668806	346.121
5009.280556	370.861
5009.892345	368.716
5010.504171	388.124
5011.116034	381.568
5011.727935	391.416
5012.339873	413.015
5012.951848	458.243
5013.563861	479.797
5014.175911	482.103
5014.787999	477.699
5015.400124	502.207
5016.012287	515.39
5016.624487	531.963
5017.236724	542.17
5017.848999	533.511
5018.461311	508.539
5019.073661	494.216
5019.686048	493.746
5020.298472	487.764
5020.910934	486.694
5021.523433	478.312
5022.135970	446.861
5022.748544	403.288
5023.361155	373.742
5023.973804	363.782
5024.586491	361.629
5025.199214	329.884
5025.811976	337.246
5026.424774	334.962
5027.037610	314.453
5027.650484	306.657
5028.263394	330.712
5028.876343	323.467
5029.489328	308.633
5030.102351	305.667
5030.715412	307.215
5031.328510	315.45
5031.941645	324.567
5032.554818	329.105
5033.168028	335.943
5033.781275	333.39
5034.394560	330.555
5035.007883	317.602
5035.621243	312.761
5036.234640	311.736
5036.848074	290.963
5037.461546	279.042
5038.075056	277.618
5038.688603	282.879
5039.302187	302.83
5039.915809	322.075
5040.529468	338.206
5041.143164	367.739
5041.756898	385.853
5042.370670	409.118
5042.984478	440.176
5043.598324	447.207
5044.212208	450.731
5044.826129	456.8
5045.440087	470.499
5046.054083	461.087
5046.668117	469.118
5047.282187	456.962
5047.896295	449.521
5048.510441	438.343
5049.124624	419.594
5049.738844	421.342
5050.353102	419.356
5050.967397	408.049
5051.581729	400.071
5052.196099	391.154
5052.810507	385.367
5053.424952	401.89
5054.039434	412.965
5054.653953	431.672
5055.268510	418.95
5055.883105	450.461
5056.497737	449.785
5057.112406	456.769
5057.727113	458.926
5058.341857	475.792
5058.956638	470.902
5059.571457	498.485
5060.186314	506.419
5060.801207	515.573
5061.416139	511.968
5062.031107	496.389
5062.646113	478.267
5063.261157	459.23
5063.876238	445.206
5064.491356	443.269
5065.106512	418.922
5065.721705	402.599
5066.336935	384.989
5066.952203	356.609
5067.567508	347.971
5068.182851	369.406
5068.798231	345.934
5069.413649	336.703
5070.029104	319.802
5070.644596	303.332
5071.260126	289.829
5071.875693	282.371
5072.491298	286.123
5073.106940	298.067
5073.722620	278.687
5074.338336	278.499
5074.954091	320.987
5075.569882	327.117
5076.185712	325.572
5076.801578	333.574
5077.417482	331.726
5078.033424	334.152
5078.649402	330.257
5079.265419	322.447
5079.881472	311.571
5080.497563	291.942
5081.113692	289.631
5081.729858	290.287
5082.346061	281.568
5082.962302	292.036
5083.578580	304.322
5084.194895	336.107
5084.811248	363.146
5085.427639	402.707
5086.044066	444.012
5086.660531	467.026
5087.277034	493.7
5087.893574	524.066
5088.510152	554.089
5089.126766	555.59
5089.743419	528.664
5090.360108	518.491
5090.976835	500.767
5091.593600	485.419
5092.210402	454.357
5092.827241	426.178
5093.444118	399.211
5094.061032	371.773
5094.677984	364.403
5095.294973	339.035
5095.911999	348.943
5096.529063	347.113
5097.146164	374.307
5097.763303	381.337
5098.380479	384.687
5098.997693	426.455
5099.614943	448.333
5100.232232	453.806
5100.849557	481.747
5101.466921	489.741
5102.084321	514.985
5102.701759	494.69
5103.319235	490.963
5103.936747	486.263
5104.554298	472.686
5105.171885	494.664
5105.789510	494.039
5106.407173	481.122
5107.024873	473.999
5107.642610	442.722
5108.260385	441.677
5108.878197	421.826
5109.496046	417.814
5110.113933	394.823
5110.731858	368.259
5111.349820	352.065
5111.967819	352.118
5112.585855	334.699
5113.203930	318.713
5113.822041	300.526
5114.440190	317.779
5115.058376	321.165
5115.676600	320.761
5116.294861	325.499
5116.913160	332.713
5117.531495	331.253
5118.149869	335.494
5118.768280	336.519
5119.386728	329.908
5120.005213	327.793
5120.623736	321.116
5121.242297	312.088
5121.860895	302.255
5122.479530	322.034
5123.098203	310.748
5123.716913	308.382
5124.335660	310.311
5124.954445	314.076
5125.573268	328.171
5126.192127	339.601
5126.811025	354.801
5127.429959	363.104
5128.048931	360.311
5128.667941	386.03
5129.286988	386.468
5129.906072	397.991
5130.525194	411.466
5131.144353	418.016
5131.763549	425.388
5132.382783	412.496
5133.002054	425.591
5133.621363	433.66
5134.240709	412.171
5134.860093	417.639
5135.479514	421.078
5136.098972	422.332
5136.718468	406.068
5137.338001	409.05
5137.957572	403.032
5138.577180	375.951
5139.196826	348.316
5139.816509	334.756
5140.436229	310.207
5141.055987	314.473
5141.675782	332.35
5142.295614	332.511
5142.915484	385.153
5143.535392	424.159
5144.155337	472.935
5144.775319	498.092
5145.395339	508.488
5146.015396	518.735
5146.635490	530.012
5147.255622	531.376
5147.875791	525.213
5148.495998	521.135
5149.116242	500.262
5149.736524	507.321
5150.356843	509.779
5150.977199	526.908
5151.597593	511.501
5152.218024	522.031
5152.838493	532.654
5153.458999	524.871
5154.079543	539.039
5154.700123	535.7
5155.320742	507.669
5155.941398	497.598
5156.562091	466.141
5157.182821	451.311
5157.803589	439.181
5158.424395	422.589
5159.045237	425.223
5159.666118	411.741
5160.287035	386.259
5160.907990	383.995
5161.528983	388.293
5162.150013	389.45
5162.771080	412.496
5163.392185	405.921
5164.013327	406.653
5164.634506	416.386
5165.255723	430.883
5165.876978	450.822
5166.498270	461.781
5167.119599	466.649
5167.740966	499.378
5168.362370	493.55
5168.983811	514.934
5169.605290	520.654
5170.226806	520.883
5170.848360	532.826
5171.469951	527.853
5172.091580	520.521
5172.713246	494.078
5173.334949	474.382
5173.956690	485.421
5174.578468	492.083
5175.200284	504.022
5175.822137	510.719
5176.444027	525.446
5177.065955	542.317
5177.687920	579.46
5178.309923	613.486
5178.931963	596.115
5179.554041	578.646
5180.176156	567.888
5180.798308	528.082
5181.420498	493.998
5182.042725	476.311
5182.664990	475.79
5183.287292	470.247
5183.909631	470.198
5184.532008	503.087
5185.154423	515.784
5185.776874	505.418
5186.399363	500.055
5187.021890	488.278
5187.644454	485.066
5188.267055	499.43
5188.889694	503.119
5189.512370	511.116
5190.135084	507.827
5190.757835	522.711
5191.380623	568.047
5192.003449	585.474
5192.626313	579.353
5193.249213	594.332
5193.872151	589.133
5194.495127	608.225
5195.118140	615.325
5195.741190	616.648
5196.364278	617.183
5196.987403	606.47
5197.610566	594.821
5198.233766	566.629
5198.857004	548.729
5199.480278	545.179
5200.103591	568.775
5200.726940	553.26
5201.350328	559.349
5201.973752	561.229
5202.597214	542.678
5203.220714	526.963
5203.844250	543.077
5204.467825	530.368
5205.091436	532.086
5205.715085	490.564
5206.338772	488.237
5206.962496	474.318
5207.586257	472.79
5208.210056	495.739
5208.833892	520.557
5209.457765	513.079
5210.081676	503.836
5210.705625	533.405
5211.329610	581.931
5211.953634	584.156
5212.577694	629.92
5213.201792	610.131
5213.825928	591.013
5214.450101	578.074
5215.074311	584.983
5215.698559	618.542
5216.322844	610.574
5216.947167	601.858
5217.571526	634.539
5218.195924	640.759
5218.820359	661.223
5219.444831	661.845
5220.069341	668.481
5220.693888	661.028
5221.318472	655.927
5221.943094	667.388
5222.567753	674.205
5223.192450	661.604
5223.817184	685.09
5224.441956	707.937
5225.066765	712.406
5225.691611	695.878
5226.316495	669.355
5226.941416	657.005
5227.566375	654.446
5228.191371	646.373
5228.816404	658.501
5229.441475	624.261
5230.066584	603.009
5230.691729	595.096
5231.316913	581.411
5231.942133	586.131
5232.567391	580.904
5233.192686	595.822
5233.818019	616.541
5234.443390	622.951
5235.068797	637.421
5235.694242	651.619
5236.319725	702.436
5236.945245	754.108
5237.570802	796.018
5238.196397	837.389
5238.822029	845.304
5239.447699	866.623
5240.073406	891.569
5240.699150	886.461
5241.324932	857.566
5241.950751	833.984
5242.576608	836.995
5243.202502	817.991
5243.828433	776.131
5244.454402	764.116
5245.080409	752.205
5245.706452	738.758
5246.332533	721.369
5246.958652	738.357
5247.584808	729.55
5248.211001	719.904
5248.837232	710.753
5249.463501	722.189
5250.089806	724.369
5250.716149	757.888
5251.342530	766.266
5251.968948	789.888
5252.595403	777.614
5253.221896	783.673
5253.848426	784.733
5254.474994	792.197
5255.101599	806.002
5255.728241	813.385
5256.354921	825.018
5256.981638	825.682
5257.608393	840.959
5258.235185	874.209
5258.862015	907.994
5259.488882	941.551
5260.115786	963.805
5260.742728	998.233
5261.369707	1033.46
5261.996724	1042.09
5262.623778	1038.9
5263.250869	1034.31
5263.877998	1062.38
5264.505164	1048.03
5265.132368	1028.17
5265.759609	1001.24
5266.386888	1014.34
5267.014204	987.406
5267.641557	985.654
5268.268948	962.515
5268.896376	966.771
5269.523842	953.14
5270.151345	921.109
5270.778885	929.487
5271.406463	932.819
5272.034078	884.379
5272.661731	893.695
5273.289421	889.382
5273.917149	902.828
5274.544914	876.704
5275.172716	864.219
5275.800556	867.782
5276.428433	856.362
5277.056348	907.684
5277.684300	935.513
5278.312289	956.539
5278.940316	959.02
5279.568380	943.97
5280.196482	935.362
5280.824621	938.488
5281.452798	987.62
5282.081012	1004.48
5282.709263	1001.63
5283.337552	972.58
5283.965878	954.604
5284.594242	924.401
5285.222643	889.633
5285.851082	863.611
5286.479558	849.369
5287.108071	851.576
5287.736622	855.904
5288.365210	842.272
5288.993835	845.545
5289.622498	869.957
5290.251199	888.625
5290.879937	862.714
5291.508712	864.276
5292.137525	842.476
5292.766375	822.424
5293.395262	809.586
5294.024187	785.804
5294.653150	770.57
5295.282149	759.999
5295.911187	737.221
5296.540261	777.583
5297.169373	794.622
5297.798523	806.942
5298.427710	828.048
5299.056934	830.314
5299.686196	820.653
5300.315495	813.587
5300.944831	805.505
5301.574205	780.685
5302.203617	758.836
5302.833065	769.305
5303.462552	781.415
5304.092075	827.135
5304.721636	870.379
5305.351235	899.356
5305.980871	893.698
5306.610544	888.404
5307.240255	903.4
5307.870003	900.766
5308.499788	913.301
5309.129611	899.968
5309.759472	888.623
5310.389369	903.156
5311.019305	898.435
5311.649277	897.841
5312.279287	885.332
5312.909335	863.06
5313.539420	848.433
5314.169542	846.627
5314.799702	857.571
5315.429899	878.453
5316.060134	855.094
5316.690406	830.144
5317.320715	824.232
5317.951062	800.665
5318.581446	804.48
5319.211868	785.256
5319.842327	801.138
5320.472824	797.033
5321.103357	772.697
5321.733929	791.644
5322.364538	792.996
5322.995184	823.132
5323.625867	816.57
5324.256588	797.17
5324.887347	793.253
5325.518143	774.082
5326.148976	790.201
5326.779847	782.712
5327.410755	761.783
5328.041700	731.04
5328.672683	726.091
5329.303704	720.074
5329.934762	729.101
5330.565857	707.13
5331.196989	673.324
5331.828159	638.346
5332.459367	616.318
5333.090612	595.012
5333.721894	589.99
5334.353214	577.246
5334.984571	561.089
5335.615966	555.94
5336.247398	560.737
5336.878867	586.903
5337.510374	583.374
5338.141918	568.305
5338.773500	559.292
5339.405119	555.755
5340.036775	538.707
5340.668469	541.581
5341.300201	524.775
5341.931969	503.926
5342.563776	494.274
5343.195619	488.066
5343.827500	485.028
5344.459419	484.395
5345.091374	490.298
5345.723368	499.141
5346.355398	524.966
5346.987467	534.345
5347.619572	538.15
5348.251715	554.781
5348.883895	565.775
5349.516113	587.037
5350.148368	586.767
5350.780661	582.338
5351.412991	626.312
5352.045359	646.092
5352.677763	665.602
5353.310206	702.052
5353.942685	710.837
5354.575203	742.69
5355.207757	767.685
5355.840349	796.069
5356.472979	799.171
5357.105645	760.655
5357.738350	745.854
5358.371091	718.389
5359.003870	663.816
5359.636687	642.303
5360.269541	603.805
5360.902432	581.888
5361.535361	571.171
5362.168327	548.936
5362.801331	540.025
5363.434372	543.956
5364.067450	587.724
5364.700566	595.657
5365.333719	580.656
5365.966910	589.723
5366.600138	601.293
5367.233404	605.336
5367.866707	623.253
5368.500047	641.473
5369.133425	633.563
5369.766840	624.718
5370.400293	626.496
5371.033783	607.637
5371.667310	610.804
5372.300875	601.721
5372.934477	598.227
5373.568117	595.712
5374.201794	583.071
5374.835509	620.3
5375.469261	631.702
5376.103050	605.657
5376.736877	577.918
5377.370741	548.025
5378.004643	519.958
5378.638582	488.59
5379.272558	438.116
5379.906572	413.224
5380.540624	379.583
5381.174713	362.474
5381.808839	368.184
5382.443002	417.447
5383.077203	429.323
5383.711442	445.513
5384.345718	443.33
5384.980031	439.01
5385.614382	445.695
5386.248770	448.338
5386.883195	444.193
5387.517658	448.648
5388.152159	442.772
5388.786696	428.313
5389.421272	406.843
5390.055884	390.574
5390.690534	416.224
5391.325222	418.662
5391.959947	427.456
5392.594709	442.954
5393.229509	446.591
5393.864346	446.935
5394.499221	474.534
5395.134133	479.159
5395.769082	511.092
5396.404069	511.746
5397.039093	502.341
5397.674155	509.696
5398.309254	509.788
5398.944390	506.447
5399.579564	504.161
5400.214776	483.745
5400.850024	466.729
5401.485311	435.369
5402.120634	425.487
5402.755995	446.506
5403.391394	463.709
5404.026830	440.769
5404.662303	429.057
5405.297814	410.052
5405.933362	408.713
5406.568947	417.343
5407.204570	403.008
5407.840231	410.359
5408.475929	414.13
5409.111664	409.912
5409.747437	418.868
5410.383247	415.068
5411.019094	448.716
5411.654979	457.851
5412.290901	462.912
5412.926861	465.795
5413.562858	459.025
5414.198893	438.833
5414.834965	420.909
5415.471074	430.222
5416.107221	412.197
5416.743406	399.944
5417.379627	385.98
5418.015886	389.859
5418.652183	380.113
5419.288517	389.851
5419.924888	384.059
5420.561297	375.814
5421.197743	371.278
5421.834227	377.639
5422.470748	382.162
5423.107307	393.545
5423.743903	383.048
5424.380536	374.48
5425.017207	352.792
5425.653915	341.862
5426.290660	329.377
5426.927443	355.004
5427.564264	357.855
5428.201122	371.027
5428.838017	378.756
5429.474950	386.239
5430.111920	405.429
5430.748927	415.37
5431.385972	406.079
5432.023055	389.208
5432.660174	354.402
5433.297332	350.419
5433.934526	339.884
5434.571758	345.426
5435.209028	338.215
5435.846335	358.171
5436.483679	368.133
5437.121061	396.789
5437.758480	410.408
5438.395937	422.793
5439.033431	430.906
5439.670962	435.458
5440.308531	434.79
5440.946137	447.36
5441.583781	439.656
5442.221462	439.51
5442.859180	449.868
5443.496936	464.718
5444.134730	470.244
5444.772561	485.663
5445.410429	488.444
5446.048334	477.752
5446.686277	454.163
5447.324258	420.413
5447.962276	397.784
5448.600331	384.287
5449.238424	381.949
5449.876554	375.643
5450.514722	376.885
5451.152927	381.142
5451.791169	388.69
5452.429449	382.194
5453.067766	391.652
5453.706121	418.44
5454.344513	426.588
5454.982942	433.803
5455.621409	443.833
5456.259914	453.929
5456.898456	452.913
5457.537035	478.281
5458.175651	499.996
5458.814305	509.661
5459.452997	505.05
5460.091726	494.785
5460.730492	488.319
5461.369296	487.883
5462.008137	483.367
5462.647016	485.661
5463.285932	472.161
5463.924885	472.618
5464.563876	454.617
5465.202904	452.62
5465.841970	452.598
5466.481073	454.683
5467.120213	440.343
5467.759391	415.906
5468.398607	379.837
5469.037859	361.323
5469.677150	345.604
5470.316477	342.986
5470.955842	329.207
5471.595245	346.563
5472.234685	353.058
5472.874162	349.227
5473.513677	349.583
5474.153229	373.246
5474.792819	414.669
5475.432446	431.591
5476.072110	427.004
5476.711812	420.244
5477.351551	409.607
5477.991328	418.071
5478.631142	422.7
5479.270993	405.23
5479.910882	393.038
5480.550809	386.966
5481.190772	425.576
5481.830774	449.32
5482.470812	472.499
5483.110888	485.056
5483.751002	491.68
5484.391153	504.702
5485.031341	509.24
5485.671567	486.336
5486.311830	487.32
5486.952131	456.34
5487.592469	438.283
5488.232844	415.676
5488.873257	426.609
5489.513707	431.54
5490.154195	456.011
5490.794720	466.291
5491.435282	464.209
5492.075882	454.518
5492.716520	439.31
5493.357195	434.451
5493.997907	427.148
5494.638656	429.136
5495.279443	424.27
5495.920268	423.057
5496.561130	428.485
5497.202029	436.96
5497.842966	452.308
5498.483940	485.43
5499.124952	475.178
5499.766001	479.073
5500.407087	490.009
5501.048211	494.013
5501.689372	510.376
5502.330571	502.878
5502.971807	502.237
5503.613081	490.181
5504.254392	465.829
5504.895740	466.488
5505.537126	460.847
5506.178549	436.175
5506.820010	444.753
5507.461508	431.248
5508.103043	430.623
5508.744616	436.043
5509.386227	427.802
5510.027874	419.525
5510.669560	414.945
5511.311282	396.442
5511.953042	376.26
5512.594840	354.493
5513.236674	327.391
5513.878547	322.632
5514.520456	317.538
5515.162404	316.906
5515.804388	322.676
5516.446410	325.395
5517.088470	318.123
5517.730566	331.658
5518.372701	340.843
5519.014872	360.378
5519.657081	352.565
5520.299328	370.098
5520.941612	368.964
5521.583933	383.063
5522.226292	404.104
5522.868688	407.804
5523.511122	404.557
5524.153593	396.985
5524.796101	421.501
5525.438647	419.236
5526.081231	427.675
5526.723851	440.579
5527.366509	439.183
5528.009205	416.064
5528.651938	406.007
5529.294708	428.784
5529.937516	455.327
5530.580361	463.375
5531.223244	472.382
5531.866164	482.674
5532.509122	481.342
5533.152117	476.865
5533.795149	465.077
5534.438219	454.495
5535.081326	435.813
5535.724471	416.747
5536.367653	400.175
5537.010872	400.308
5537.654129	388.08
5538.297424	373.286
5538.940755	381.509
5539.584125	383.723
5540.227531	401.077
5540.870975	405.407
5541.514457	418.96
5542.157975	422.83
5542.801532	433.477
5543.445125	424.713
5544.088757	430.263
5544.732425	455.221
5545.376131	457.778
5546.019875	461.412
5546.663655	450.512
5547.307474	457.368
5547.951329	445.719
5548.595222	430.076
5549.239153	421.95
5549.883121	430.409
5550.527126	429.174
5551.171169	420.629
5551.815249	426.55
5552.459367	453.004
5553.103522	458.69
5553.747714	442.923
5554.391944	451.474
5555.036211	453.827
5555.680516	429.002
5556.324858	422.107
5556.969238	423.191
5557.613655	405.351
5558.258109	411.616
5558.902601	407.12
5559.547131	400.021
5560.191697	379.89
5560.836301	369.537
5561.480943	371.992
5562.125622	371.583
5562.770338	374.039
5563.415092	379.715
5564.059883	361.588
5564.704712	342.079
5565.349578	348.34
5565.994481	335.66
5566.639422	343.642
5567.284401	346.255
5567.929417	345.48
5568.574470	358.065
5569.219560	353.422
5569.864688	368.835
5570.509854	389.004
5571.155057	422.267
5571.800297	469.761
5572.445575	496.226
5573.090890	487.801
5573.736242	494.451
5574.381632	491.491
5575.027060	488.708
5575.672525	482.389
5576.318027	464.525
5576.963567	454.167
5577.609144	430.169
5578.254758	426.381
5578.900410	436.23
5579.546100	441.717
5580.191826	431.811
5580.837591	436.959
5581.483392	456.763
5582.129231	471.237
5582.775108	469.651
5583.421022	458.783
5584.066973	454.26
5584.712962	456.455
5585.358988	456.151
5586.005052	469.096
5586.651153	472.42
5587.297291	482.327
5587.943467	492.342
5588.589680	508.761
5589.235931	509.62
5589.882219	506.314
5590.528545	502.223
5591.174908	508.214
5591.821308	506.457
5592.467746	512.207
5593.114221	506.11
5593.760734	516.722
5594.407284	505.265
5595.053872	511.692
5595.700497	502.052
5596.347159	495.865
5596.993859	470.038
5597.640596	467.811
5598.287371	453.821
5598.934183	448.088
5599.581032	433.275
5600.227919	424.602
5600.874843	405.864
5601.521805	396.333
5602.168804	400.668
5602.815841	387.176
5603.462915	392.714
5604.110026	407.687
5604.757175	402.428
5605.404362	393.061
5606.051585	407.121
5606.698846	405.762
5607.346145	417.822
5607.993481	418.555
5608.640854	417.313
5609.288265	401.445
5609.935714	408.277
5610.583199	417.957
5611.230722	424.998
5611.878283	416.763
5612.525881	403.19
5613.173516	413.169
5613.821189	435.707
5614.468899	470.405
5615.116647	479.967
5615.764432	511.1
5616.412254	530.056
5617.060114	525.508
5617.708012	528.562
5618.355947	537.323
5619.003919	535.179
5619.651928	543.942
5620.299975	534.905
5620.948060	544.642
5621.596182	521.87
5622.244341	522.676
5622.892538	513.598
5623.540772	506.523
5624.189044	480.254
5624.837353	467.319
5625.485699	472.436
5626.134083	461.972
5626.782504	438.42
5627.430963	440.349
5628.079459	441.533
5628.727992	442.462
5629.376563	455.172
5630.025172	473.37
5630.673818	473.056
5631.322501	472.731
5631.971222	503.966
5632.619980	545.687
5633.268775	552.688
5633.917608	551.027
5634.566478	554.465
5635.215386	570.062
5635.864331	544.511
5636.513314	550.227
5637.162334	533.741
5637.811392	508.825
5638.460487	493.13
5639.109619	473.942
5639.758789	469.72
5640.407996	453.104
5641.057240	444.972
5641.706522	430.649
5642.355842	407.074
5643.005199	391.397
5643.654593	423.201
5644.304025	431.242
5644.953494	430.888
5645.603000	442.65
5646.252544	444.104
5646.902126	427.03
5647.551745	425.239
5648.201401	407.655
5648.851095	382.432
5649.500826	346.548
5650.150594	328.686
5650.800400	342.122
5651.450244	310.748
5652.100124	301.389
5652.750043	301.671
5653.399998	323.962
5654.049991	337.39
5654.700022	333.171
5655.350090	330.15
5656.000195	325.059
5656.650338	349.649
5657.300518	380.826
5657.950736	393.993
5658.600991	420.259
5659.251283	441.616
5659.901613	465.53
5660.551981	491.594
5661.202385	501.681
5661.852827	503.245
5662.503307	498.026
5663.153824	480.481
5663.804379	462.658
5664.454970	455.028
5665.105600	433.152
5665.756266	435.295
5666.406971	413.875
5667.057712	403.817
5667.708491	393.91
5668.359308	393.479
5669.010161	379.454
5669.661053	382.947
5670.311981	379.685
5670.962947	389.923
5671.613951	393.111
5672.264992	394.545
5672.916070	429.349
5673.567186	454.5
5674.218339	481.149
5674.869530	494.436
5675.520758	521.741
5676.172024	548.416
5676.823326	554.079
5677.474667	550.098
5678.126045	537.806
5678.777460	505.491
5679.428912	479.873
5680.080403	458.429
5680.731930	456.468
5681.383495	433.563
5682.035097	415.284
5682.686737	397.088
5683.338414	396.884
5683.990129	401.302
5684.641881	396.521
5685.293670	402.045
5685.945497	404.613
5686.597361	409.168
5687.249263	412.348
5687.901202	403.236
5688.553179	403.375
5689.205193	389.838
5689.857244	377.628
5690.509333	379.957
5691.161459	361.643
5691.813623	364.52
5692.465824	344.022
5693.118063	343.291
5693.770339	351.796
5694.422652	342.786
5695.075003	338.793
5695.727391	330.769
5696.379817	325.502
5697.032280	324.435
5697.684780	328.809
5698.337318	371.102
5698.989894	378.938
5699.642507	382.044
5700.295157	393.929
5700.947844	415.342
5701.600569	421.355
5702.253332	432.233
5702.906132	422.532
5703.558969	421.318
5704.211844	438.605
5704.864756	458.18
5705.517706	455.532
5706.170693	465.29
5706.823717	467.275
5707.476779	481.041
5708.129878	464.549
5708.783015	456.755
5709.436189	447.441
5710.089401	414.888
5710.742650	394.958
5711.395936	370.18
5712.049260	380.583
5712.702622	370.502
5713.356020	353.987
5714.009456	339.293
5714.662930	323.031
5715.316441	323.973
5715.969989	344.86
5716.623575	351.396
5717.277198	364.937
5717.930859	375.136
5718.584557	366.916
5719.238293	385.593
5719.892066	405.338
5720.545876	443.66
5721.199724	468.291
5721.853609	505.189
5722.507532	509.04
5723.161492	498.647
5723.815490	493.605
5724.469524	477.359
5725.123597	481.94
5725.777707	466.045
5726.431854	435.947
5727.086038	422.795
5727.740261	432.576
5728.394520	431.296
5729.048817	438.694
5729.703151	428.215
5730.357523	411.787
5731.011932	415.119
5731.666379	397.59
5732.320863	407.973
5732.975384	387.981
5733.629943	364.796
5734.284540	346.836
5734.939173	341.989
5735.593845	337.121
5736.248553	308.115
5736.903299	299.995
5737.558083	297.273
5738.212903	272.371
5738.867762	275.542
5739.522658	271.04
5740.177591	285.193
5740.832561	281.944
5741.487569	277.7
5742.142615	297.196
5742.797698	324.612
5743.452818	337.96
5744.107976	348.63
5744.763171	350.665
5745.418403	359.492
5746.073673	366.234
5746.728981	411.552
5747.384325	427.361
5748.039708	429.23
5748.695127	428.175
5749.350584	418.529
5750.006079	439.793
5750.661611	458.522
5751.317180	501.682
5751.972787	497.691
5752.628431	479.193
5753.284113	493.961
5753.939832	480.702
5754.595589	471.516
5755.251383	448.633
5755.907214	438.007
5756.563083	406.284
5757.218989	391.029
5757.874933	380.435
5758.530914	355.684
5759.186932	343.16
5759.842988	335.794
5760.499081	343.058
5761.155212	335.139
5761.811380	341.166
5762.467586	353.389
5763.123829	372.147
5763.780110	395.201
5764.436427	425.708
5765.092783	442.272
5765.749175	449.371
5766.405606	446.313
5767.062073	445.38
5767.718578	441.957
5768.375121	458.31
5769.031701	446.808
5769.688318	430.879
5770.344973	415.409
5771.001665	415.002
5771.658394	405.713
5772.315161	400.753
5772.971966	370.046
5773.628808	352.033
5774.285687	346.287
5774.942604	338.97
5775.599558	334.571
5776.256549	320.869
5776.913578	298.824
5777.570645	288.612
5778.227749	295.193
5778.884890	293.072
5779.542069	325.653
5780.199285	342.246
5780.856538	345.897
5781.513829	362.3
5782.171158	374.657
5782.828523	380.596
5783.485927	357.035
5784.143367	345.004
5784.800846	366.646
5785.458361	362.267
5786.115914	359.406
5786.773504	361.646
5787.431132	355.874
5788.088797	354.776
5788.746500	357.417
5789.404240	363.528
5790.062018	377.065
5790.719833	370.2
5791.377685	358.678
5792.035575	375.794
5792.693502	369.724
5793.351467	364.178
5794.009469	366.187
5794.667508	377.918
5795.325585	368.241
5795.983700	394.068
5796.641851	397.587
5797.300040	412.332
5797.958267	406.911
5798.616531	435.769
5799.274833	434.312
5799.933172	419.252
5800.591548	399.763
5801.249962	396.951
5801.908413	359.935
5802.566901	333.491
5803.225428	314.485
5803.883991	322.808
5804.542592	330.979
5805.201230	366.43
5805.859906	394.423
5806.518619	425.76
5807.177370	468.118
5807.836158	502.682
5808.494983	523.362
5809.153846	534.504
5809.812746	529.378
5810.471684	541.092
5811.130659	551.882
5811.789672	577.884
5812.448722	589.421
5813.107809	571.368
5813.766934	551.625
5814.426096	530.424
5815.085296	499.684
5815.744533	472.23
5816.403808	437.34
5817.063120	403.371
5817.722469	371.555
5818.381856	341.64
5819.041280	317.707
5819.700742	293.511
5820.360241	294.263
5821.019778	299.337
5821.679352	290.215
5822.338963	297.393
5822.998612	293.407
5823.658298	300.769
5824.318022	308.859
5824.977783	354.106
5825.637582	365.567
5826.297418	358.435
5826.957291	342.704
5827.617202	366.223
5828.277150	362.883
5828.937136	369.139
5829.597159	365.586
5830.257219	360.379
5830.917317	352.526
5831.577453	349.406
5832.237626	343.98
5832.897836	353.36
5833.558084	354.624
5834.218369	386.095
5834.878691	386.365
5835.539051	386.276
5836.199448	387.21
5836.859883	375.461
5837.520356	380.412
5838.180865	369.69
5838.841412	366.901
5839.501997	365.558
5840.162619	351.039
5840.823278	370.054
5841.483975	370.4
5842.144709	369.312
5842.805481	383.324
5843.466290	383.786
5844.127136	369.56
5844.788020	351.351
5845.448942	361.843
5846.109900	371.862
5846.770897	358.231
5847.431930	343.835
5848.093001	344.991
5848.754110	349.963
5849.415256	347.973
5850.076439	368.216
5850.737660	413.82
5851.398918	410.951
5852.060214	413.531
5852.721547	431.766
5853.382917	493.135
5854.044325	510.073
5854.705770	536.942
5855.367253	542.273
5856.028773	552.242
5856.690331	539.321
5857.351926	548.947
5858.013558	539.751
5858.675228	519.814
5859.336936	497.564
5859.998680	485.406
5860.660463	448.533
5861.322282	449.441
5861.984139	435.159
5862.646034	424.926
5863.307966	404.098
5863.969935	402.058
5864.631942	403.764
5865.293986	383.297
5865.956067	385.843
5866.618186	390.623
5867.280343	386.767
5867.942537	378.766
5868.604768	384.396
5869.267037	383.971
5869.929343	375.698
5870.591687	361.941
5871.254068	364.24
5871.916486	362.355
5872.578942	362.466
5873.241435	354.701
5873.903966	342.652
5874.566534	358.117
5875.229140	368.734
5875.891783	371.678
5876.554463	398.126
5877.217181	412.622
5877.879936	429.225
5878.542729	438.004
5879.205559	435.059
5879.868427	447.945
5880.531332	433.775
5881.194274	410.955
5881.857254	403.268
5882.520271	384.24
5883.183326	378.808
5883.846418	378.876
5884.509548	391.855
5885.172715	414.421
5885.835919	417.284
5886.499161	413.688
5887.162440	434.363
5887.825757	436.128
5888.489111	427.557
5889.152503	409.699
5889.815932	391.962
5890.479398	367.106
5891.142902	368.028
5891.806443	355.167
5892.470022	353.533
5893.133638	350.074
5893.797292	367.012
5894.460983	389.271
5895.124711	408.003
5895.788477	412.777
5896.452280	438.491
5897.116121	444.277
5897.779999	454.386
5898.443915	446.122
5899.107868	457.649
5899.771858	464.229
5900.435886	467.92
5901.099951	453.849
5901.764054	439.186
5902.428194	442.167
5903.092371	437.117
5903.756586	433.828
5904.420839	440.721
5905.085129	424.838
5905.749456	406.779
5906.413821	395.043
5907.078223	385.707
5907.742662	374.423
5908.407139	345.813
5909.071654	336.117
5909.736206	322.17
5910.400795	303.156
5911.065421	304.955
5911.730086	311.759
5912.394787	330.261
5913.059526	328.206
5913.724302	330.013
5914.389116	336.369
5915.053968	326.848
5915.718856	320.357
5916.383782	327.969
5917.048746	355.202
5917.713747	368.457
5918.378785	363.31
5919.043861	369.065
5919.708974	375.352
5920.374125	383.255
5921.039313	391.358
5921.704539	398.867
5922.369802	409.572
5923.035102	396.361
5923.700440	392.003
5924.365815	407.256
5925.031228	444.274
5925.696678	471.167
5926.362165	490.443
5927.027690	496.219
5927.693253	477.87
5928.358853	456.454
5929.024490	467.385
5929.690165	471.773
5930.355877	481.803
5931.021626	475.701
5931.687413	459.255
5932.353238	446.821
5933.019099	435.624
5933.684999	428.253
5934.350935	433.71
5935.016909	407.473
5935.682921	410.88
5936.348970	411.873
5937.015056	401.117
5937.681180	391.881
5938.347341	402.576
5939.013540	412.898
5939.679776	419.659
5940.346050	431.147
5941.012361	460.96
5941.678709	458.529
5942.345095	481.822
5943.011518	479.371
5943.677979	489.019
5944.344477	478.315
5945.011012	466.093
5945.677585	459.273
5946.344196	426.113
5947.010844	406.84
5947.677529	387.416
5948.344252	357.166
5949.011012	338.236
5949.677809	345.452
5950.344644	342.566
5951.011517	331.153
5951.678426	306.096
5952.345374	316.548
5953.012358	312.472
5953.679380	302.624
5954.346440	305.483
5955.013537	315.869
5955.680671	318.522
5956.347843	330.185
5957.015052	349.096
5957.682299	368.233
5958.349583	363.407
5959.016905	381.584
5959.684264	383.345
5960.351660	378.778
5961.019094	356.481
5961.686565	364.416
5962.354074	344.793
5963.021620	318.74
5963.689204	332.062
5964.356825	342.843
5965.024483	330.806
5965.692179	350.593
5966.359912	361.302
5967.027683	352.481
5967.695491	359.648
5968.363336	389.695
5969.031219	404.724
5969.699140	404.155
5970.367098	412.246
5971.035093	404.754
5971.703125	392.474
5972.371196	377.533
5973.039303	365.846
5973.707448	364.788
5974.375631	381.173
5975.043850	379.588
5975.712108	376.573
5976.380402	371.447
5977.048734	376.658
5977.717104	373.811
5978.385511	400.247
5979.053955	405.372
5979.722437	395.501
5980.390957	384.397
5981.059513	378.366
5981.728107	375.821
5982.396739	373.525
5983.065408	383.036
5983.734114	387.396
5984.402858	380.567
5985.071639	421.055
5985.740458	461.131
5986.409314	475.159
5987.078208	502.997
5987.747139	519.104
5988.416107	516.758
5989.085113	499.358
5989.754156	482.861
5990.423237	467.233
5991.092355	434.116
5991.761511	414.614
5992.430704	401.267
5993.099934	412.664
5993.769202	409.949
5994.438507	389.434
5995.107850	372.692
5995.777230	360.945
5996.446648	344.758
5997.116103	326.678
5997.785595	298.504
5998.455125	272.748
5999.124692	254.825
5999.794297	252.293
6000.463939	254.292
6001.133619	237.128
6001.803336	234.451
6002.473090	232.981
6003.142882	254.103
6003.812711	278.694
6004.482578	285.349
6005.152482	293.793
6005.822424	309.978
6006.492403	335.022
6007.162419	359.35
6007.832473	364.466
6008.502564	357.826
6009.172693	364.784
6009.842859	370.515
6010.513063	377.852
6011.183304	380.536
6011.853582	390.064
6012.523898	404.223
6013.194252	402.352
6013.864642	386.852
6014.535071	402.34
6015.205536	402.87
6015.876039	393.304
6016.546580	405.933
6017.217158	409.37
6017.887773	389.145
6018.558426	387.711
6019.229116	358.555
6019.899843	354.899
6020.570608	368.976
6021.241411	362.864
6021.912251	367.842
6022.583128	372.491
6023.254043	380.406
6023.924995	377.977
6024.595985	376.134
6025.267012	389.505
6025.938076	393.649
6026.609178	408.962
6027.280317	402.962
6027.951494	402.206
6028.622708	409.998
6029.293960	416.627
6029.965249	407.691
6030.636576	402.627
6031.307940	390.493
6031.979341	380.901
6032.650780	358.921
6033.322256	377.184
6033.993770	383.526
6034.665321	392.672
6035.336909	389.775
6036.008535	392.713
6036.680198	371.231
6037.351899	376.464
6038.023637	380.03
6038.695413	363.169
6039.367226	332.202
6040.039077	314.431
6040.710965	290.982
6041.382890	274.83
6042.054853	273.16
6042.726853	275.484
6043.398891	297.254
6044.070966	299.64
6044.743078	302.367
6045.415228	295.719
6046.087416	294.214
6046.759640	284.018
6047.431903	313.162
6048.104202	326.688
6048.776539	317.723
6049.448914	310.345
6050.121326	343.85
6050.793775	367.566
6051.466262	381.873
6052.138786	372.162
6052.811348	392.656
6053.483947	410.444
6054.156584	407.63
6054.829258	430.547
6055.501969	423.879
6056.174718	426.181
6056.847504	428.764
6057.520328	407.888
6058.193189	392.455
6058.866088	387.528
6059.539024	391.533
6060.211997	395.718
6060.885008	400.402
6061.558056	411.092
6062.231142	417.241
6062.904265	414.82
6063.577425	421.821
6064.250623	422.037
6064.923859	400.596
6065.597132	388.958
6066.270442	409.402
6066.943790	408.784
6067.617175	403.499
6068.290598	387.161
6068.964058	381.572
6069.637555	405.397
6070.311090	440.334
6070.984662	471.891
6071.658272	486.626
6072.331919	504.252
6073.005604	495.767
6073.679326	488.917
6074.353085	489.994
6075.026882	476.59
6075.700716	468.794
6076.374588	455.819
6077.048497	436.429
6077.722444	457.409
6078.396428	456.975
6079.070449	452.589
6079.744508	440.071
6080.418605	435.96
6081.092738	423.446
6081.766910	425.213
6082.441118	395.575
6083.115364	381.84
6083.789648	348.451
6084.463969	325.049
6085.138327	326.219
6085.812723	307.583
6086.487156	334.802
6087.161627	330.072
6087.836135	317.328
6088.510680	329.195
6089.185263	339.778
6089.859884	354.578
6090.534541	349.492
6091.209237	365.87
6091.883969	381.705
6092.558739	366.798
6093.233547	358.637
6093.908392	362.627
6094.583274	347.727
6095.258194	331.842
6095.933151	340.397
6096.608146	324.456
6097.283178	319.481
6097.958248	345.196
6098.633355	377.708
6099.308499	390.415
6099.983681	443.977
6100.658900	468.008
6101.334157	468.739
6102.009451	455.932
6102.684782	457.366
6103.360151	439.351
6104.035558	432.542
6104.711002	430.942
6105.386483	414.738
6106.062002	376.576
6106.737558	388.87
6107.413151	417.833
6108.088782	427.078
6108.764451	431.225
6109.440157	441.538
6110.115900	437.939
6110.791681	424.016
6111.467499	422.795
6112.143354	413.885
6112.819247	398.177
6113.495178	394.378
6114.171146	385.933
6114.847151	387.224
6115.523194	394.436
6116.199274	412.232
6116.875392	442.525
6117.551547	460.266
6118.227739	465.352
6118.903969	455.963
6119.580236	471.65
6120.256541	491.332
6120.932883	487.954
6121.609263	481.998
6122.285680	478.5
6122.962135	463.897
6123.638627	461.771
6124.315156	455.464
6124.991723	447.221
6125.668327	431.475
6126.344969	427.618
6127.021648	422.602
6127.698364	402.442
6128.375118	404.878
6129.051909	398.517
6129.728738	379.989
6130.405604	373.253
6131.082508	377.681
6131.759449	359.646
6132.436428	335.692
6133.113444	330.168
6133.790497	321.812
6134.467588	300.07
6135.144716	303.646
6135.821882	287.376
6136.499085	274.049
6137.176326	262.418
6137.853604	277.197
6138.530919	306.744
6139.208272	313.128
6139.885662	328.597
6140.563090	340.168
6141.240555	355.641
6141.918058	364.845
6142.595598	373.576
6143.273175	377.675
6143.950790	403.001
6144.628442	404.608
6145.306132	405.94
6145.983859	411.604
6146.661624	418.7
6147.339426	420.927
6148.017265	418.507
6148.695142	413.968
6149.373056	429.022
6150.051008	425.495
6150.728997	418.838
6151.407024	413.303
6152.085088	401.658
6152.763190	400.417
6153.441328	399.764
6154.119505	400.058
6154.797719	408.033
6155.475970	390.492
6156.154258	386.403
6156.832584	396.312
6157.510948	414.083
6158.189349	450.559
6158.867787	470.888
6159.546263	458.824
6160.224776	516.782
6160.903327	552.44
6161.581915	563.031
6162.260541	571.413
6162.939204	571.803
6163.617904	557.334
6164.296642	524.343
6164.975417	509.485
6165.654230	516.337
6166.333080	498.775
6167.011967	466.587
6167.690892	449.535
6168.369855	433.86
6169.048855	432.496
6169.727892	434.149
6170.406967	436.38
6171.086079	440.953
6171.765228	458.304
6172.444415	440.375
6173.123640	417.858
6173.802902	408.284
6174.482201	396.191
6175.161538	377.21
6175.840912	358.39
6176.520324	362.538
6177.199773	355.449
6177.879259	342.882
6178.558783	360.954
6179.238344	386.102
6179.917943	404.143
6180.597579	409.72
6181.277253	433.685
6181.956964	439.29
6182.636713	438.305
6183.316498	425.909
6183.996322	429.292
6184.676183	444.783
6185.356081	443.818
6186.036016	425.416
6186.715990	451.052
6187.396000	444.009
6188.076048	446.32
6188.756133	459.394
6189.436256	480.691
6190.116417	493.708
6190.796614	476.344
6191.476849	497.145
6192.157122	514.55
6192.837432	500.247
6193.517779	495.138
6194.198164	498.169
6194.878586	506.951
6195.559046	497.161
6196.239543	465.258
6196.920078	462.248
6197.600650	469.346
6198.281259	457.387
6198.961906	456.686
6199.642590	458.013
6200.323312	468.42
6201.004071	484.256
6201.684868	503.624
6202.365702	528.177
6203.046573	539.059
6203.727482	535.572
6204.408429	577.768
6205.089413	613.952
6205.770434	647.801
6206.451492	669.722
6207.132588	674.42
6207.813722	695.841
6208.494893	707.267
6209.176101	704.884
6209.857347	725.388
6210.538630	719.057
6211.219951	714.516
6211.901309	712.541
6212.582705	695.593
6213.264137	678.425
6213.945608	637.18
6214.627116	604.265
6215.308661	581.071
6215.990244	548.676
6216.671864	526.735
6217.353521	516.943
6218.035216	531.16
6218.716949	532.537
6219.398719	536.98
6220.080526	522.695
6220.762371	514.043
6221.444253	532.724
6222.126172	562.824
6222.808129	598.428
6223.490124	628.148
6224.172156	651.995
6224.854225	666.07
6225.536332	708.647
6226.218476	741.013
6226.900658	724.827
6227.582877	707.977
6228.265133	680.854
6228.947427	659.089
6229.629758	670.252
6230.312127	666.835
6230.994533	670.253
6231.676977	653.79
6232.359458	660.265
6233.041977	674.079
6233.724533	713.115
6234.407126	708.68
6235.089757	715.408
6235.772425	722.501
6236.455131	752.759
6237.137874	781.226
6237.820654	772.403
6238.503472	762.268
6239.186328	739.542
6239.869221	696.491
6240.552151	675.262
6241.235119	648.946
6241.918124	615.353
6242.601166	598.554
6243.284246	591.072
6243.967364	616.381
6244.650519	617.833
6245.333711	647.237
6246.016941	676.688
6246.700208	682.801
6247.383513	718.038
6248.066855	732.627
6248.750234	722.128
6249.433651	719.266
6250.117105	744.195
6250.800597	743.055
6251.484126	758.068
6252.167693	754.134
6252.851297	787.284
6253.534939	792.072
6254.218618	817.132
6254.902334	823.153
6255.586088	807.737
6256.269879	785.931
6256.953708	773.998
6257.637574	768.924
6258.321477	771.038
6259.005418	749.473
6259.689397	749.11
6260.373413	728.254
6261.057466	725.779
6261.741557	701.352
6262.425685	694.015
6263.109850	666.061
6263.794053	634.363
6264.478294	602.279
6265.162572	585.349
6265.846887	614.282
6266.531240	646.114
6267.215630	646.177
6267.900058	680.252
6268.584523	695.536
6269.269025	730.006
6269.953565	757.634
6270.638142	779.692
6271.322757	780.913
6272.007409	759.21
6272.692099	764.712
6273.376826	759.706
6274.061591	740.743
6274.746393	717.553
6275.431232	705.109
6276.116109	711.037
6276.801023	720.35
6277.485975	759.106
6278.170964	775.475
6278.855990	782.648
6279.541054	808.7
6280.226156	812.837
6280.911295	828.94
6281.596471	803.328
6282.281685	821.776
6282.966936	806.332
6283.652224	770.681
6284.337550	768.118
6285.022914	769.046
6285.708315	751.614
6286.393753	745.669
6287.079229	725.01
6287.764742	730.567
6288.450293	701.406
6289.135881	702.267
6289.821506	692.435
6290.507169	696.135
6291.192870	703.061
6291.878607	705.971
6292.564383	703.754
6293.250195	721.459
6293.936045	718.559
6294.621933	736.282
6295.307858	771.878
6295.993820	786.642
6296.679820	770.847
6297.365857	744.338
6298.051932	741.264
6298.738044	714.549
6299.424194	697.171
6300.110381	677.644
6300.796605	647.912
6301.482867	609.472
6302.169167	584.546
6302.855503	562.762
6303.541877	560.345
6304.228289	541.139
6304.914738	517.595
6305.601225	507.328
6306.287749	511.442
6306.974310	503.183
6307.660909	499.037
6308.347545	488.938
6309.034219	486.732
6309.720930	463.918
6310.407678	453.136
6311.094464	468.233
6311.781288	470.836
6312.468148	483.743
6313.155047	507.694
6313.841982	534.524
6314.528955	532.13
6315.215966	525.003
6315.903014	529.592
6316.590099	533.792
6317.277222	538.792
6317.964383	535.697
6318.651580	529.956
6319.338815	534.207
6320.026088	545.625
6320.713398	553.902
6321.400746	559.463
6322.088131	578.949
6322.775553	598.262
6323.463013	614.536
6324.150510	614.041
6324.838044	588.718
6325.525617	593.934
6326.213226	587.361
6326.900873	585.671
6327.588557	562.981
6328.276279	544.544
6328.964038	513.738
6329.651835	487.99
6330.339669	468.098
6331.027541	455.765
6331.715450	428.404
6332.403396	439.809
6333.091380	445.32
6333.779401	480.748
6334.467460	501.93
6335.155556	537.795
6335.843690	551.203
6336.531861	572.72
6337.220069	582.818
6337.908315	576.029
6338.596599	564.889
6339.284919	572.313
6339.973278	561.103
6340.661673	559.926
6341.350106	546.37
6342.038577	563.049
6342.727085	559.163
6343.415630	542.791
6344.104213	533.42
6344.792833	519.502
6345.481491	493.012
6346.170186	465.022
6346.858919	439.025
6347.547689	439.03
6348.236496	413.973
6348.925341	416.795
6349.614223	413.579
6350.303143	414.253
6350.992100	414.197
6351.681095	409.827
6352.370127	414.515
6353.059196	417.623
6353.748303	406.731
6354.437447	386.521
6355.126629	383.461
6355.815848	377.578
6356.505105	349.744
6357.194399	366.767
6357.883731	382.407
6358.573100	372.515
6359.262506	352.507
6359.951950	345.904
6360.641431	349.607
6361.330950	347.134
6362.020506	357.077
6362.710099	379.1
6363.399730	374.138
6364.089399	385.803
6364.779105	431.446
6365.468848	453.227
6366.158629	453.836
6366.848447	466.203
6367.538302	461.735
6368.228195	444.618
6368.918126	421.131
6369.608094	408.025
6370.298099	383.306
6370.988142	360.941
6371.678222	343.574
6372.368340	329.773
6373.058495	335.297
6373.748687	318.967
6374.438917	317.793
6375.129185	329.278
6375.819490	355.046
6376.509832	376.392
6377.200212	386.383
6377.890629	405.649
6378.581083	424.14
6379.271575	421.549
6379.962105	443.653
6380.652672	451.272
6381.343276	462.924
6382.033918	470.633
6382.724597	477.998
6383.415313	472.261
6384.106068	469.793
6384.796859	477.794
6385.487688	471.154
6386.178554	451.058
6386.869458	431.861
6387.560399	419.797
6388.251378	405.647
6388.942394	383.739
6389.633448	378.333
6390.324539	390.582
6391.015667	390.504
6391.706833	401.51
6392.398036	384.664
6393.089277	355.517
6393.780555	346.268
6394.471871	350.577
6395.163224	360.493
6395.854614	351.978
6396.546042	369.435
6397.237507	371.165
6397.929010	375.508
6398.620550	376.727
6399.312128	360.354
6400.003743	376.866
6400.695395	358.808
6401.387085	339.443
6402.078813	337.298
6402.770577	328.352
6403.462380	335.026
6404.154219	339.823
6404.846097	341.86
6405.538011	379.604
6406.229963	379.23
6406.921952	382.141
6407.613979	380.231
6408.306044	380.91
6408.998145	375.81
6409.690285	380.925
6410.382461	385.327
6411.074675	374.576
6411.766927	377.616
6412.459216	386.279
6413.151542	394.079
6413.843906	395.735
6414.536307	389.17
6415.228746	391.882
6415.921222	386.656
6416.613735	386.32
6417.306286	392.327
6417.998875	383.896
6418.691500	388.708
6419.384164	389.279
6420.076864	405.303
6420.769602	409.676
6421.462378	430.98
6422.155191	442.232
6422.848041	454.49
6423.540929	439.496
6424.233855	427.378
6424.926817	420.363
6425.619818	427.973
6426.312855	451.604
6427.005930	453.796
6427.699043	467.152
6428.392193	451.461
6429.085380	421.53
6429.778605	435.364
6430.471867	414.243
6431.165167	416.127
6431.858504	411.191
6432.551879	402.878
6433.245291	387.485
6433.938740	383.839
6434.632227	380.391
6435.325751	387.605
6436.019313	362.288
6436.712912	373.216
6437.406549	363.519
6438.100223	351.235
6438.793934	341.597
6439.487683	328.039
6440.181469	307.076
6440.875293	288.043
6441.569154	296.273
6442.263053	310.484
6442.956989	304.554
6443.650963	299.532
6444.344974	298.582
6445.039022	289.63
6445.733108	293.195
6446.427231	284.337
6447.121392	285.187
6447.815590	305.977
6448.509826	311.218
6449.204099	341.097
6449.898409	353.969
6450.592757	374.729
6451.287142	388.265
6451.981565	405.725
6452.676025	410.132
6453.370523	410.652
6454.065058	406.729
6454.759631	396.168
6455.454241	369.076
6456.148888	364.847
6456.843573	372.191
6457.538295	362.98
6458.233055	338.677
6458.927852	347.248
6459.622686	339.628
6460.317558	347.853
6461.012468	360.204
6461.707415	370.277
6462.402399	374.619
6463.097421	373.573
6463.792480	393.714
6464.487577	423.357
6465.182711	426.19
6465.877882	413.006
6466.573091	388.802
6467.268337	365.608
6467.963621	403.07
6468.658943	409.025
6469.354301	435.56
6470.049697	455.581
6470.745131	451.569
6471.440602	452.803
6472.136110	472.188
6472.831656	468.128
6473.527239	456.018
6474.222860	426.677
6474.918518	406.39
6475.614214	382.759
6476.309947	377.134
6477.005718	367.116
6477.701525	355.082
6478.397371	340.764
6479.093254	333.905
6479.789174	332.045
6480.485132	336.827
6481.181127	323.897
6481.877159	311.306
6482.573229	309.768
6483.269337	315.455
6483.965481	311.71
6484.661664	307.313
6485.357883	319.138
6486.054141	333.46
6486.750435	328.956
6487.446767	325.725
6488.143137	313.472
6488.839544	306.54
6489.535988	321.854
6490.232470	326.624
6490.928989	339.362
6491.625546	339.316
6492.322140	354.264
6493.018771	363.82
6493.715440	363.089
6494.412147	372.991
6495.108891	368.735
6495.805672	348.834
6496.502491	333.667
6497.199347	356.477
6497.896240	380.941
6498.593171	394.512
6499.290140	420.365
6499.987146	435.666
6500.684189	438.836
6501.381270	453.799
6502.078388	474.35
6502.775544	463.561
6503.472737	444.723
6504.169967	426.725
6504.867235	394.477
6505.564541	372.521
6506.261884	341.674
6506.959264	333.333
6507.656682	318.039
6508.354137	315.939
6509.051629	325.271
6509.749159	326.538
6510.446727	350.665
6511.144332	354.957
6511.841974	354.352
6512.539654	386.46
6513.237371	395.948
6513.935126	410.157
6514.632918	393.851
6515.330747	400.337
6516.028614	389.025
6516.726519	380.023
6517.424460	375.942
6518.122440	372.201
6518.820456	365.838
6519.518511	353.772
6520.216602	343.114
6520.914731	338.48
6521.612898	316.725
6522.311102	304.257
6523.009343	286.861
6523.707622	264.641
6524.405938	243.636
6525.104292	219.688
6525.802683	225.078
6526.501111	232.491
6527.199577	248.806
6527.898081	257.451
6528.596621	256.198
6529.295200	251.083
6529.993815	253.474
6530.692469	273.339
6531.391159	272.161
6532.089887	262.829
6532.788653	281.033
6533.487456	277.315
6534.186296	261.953
6534.885174	263.049
6535.584089	262.71
6536.283042	282.711
6536.982032	298.106
6537.681059	319.052
6538.380124	326.604
6539.079227	319.994
6539.778366	329.195
6540.477544	338.683
6541.176758	345.321
6541.876010	352.446
6542.575300	352.815
6543.274627	357.991
6543.973992	356.739
6544.673393	373.772
6545.372833	356.546
6546.072310	345.886
6546.771824	334.151
6547.471375	341.883
6548.170965	347.867
6548.870591	336.065
6549.570255	324.116
6550.269956	320.115
6550.969695	323.709
6551.669472	335.236
6552.369285	345.666
6553.069137	356.948
6553.769025	348.925
6554.468951	364.541
6555.168915	366.047
6555.868916	380.324
6556.568954	405.323
6557.269030	433.604
6557.969143	445.023
6558.669294	487.869
6559.369482	520.694
6560.069707	519.799
6560.769970	507.889
6561.470271	517.406
6562.170608	501.148
6562.870984	480.543
6563.571396	470.421
6564.271847	460.914
6564.972334	431.803
6565.672859	412.757
6566.373422	412.737
6567.074022	419.653
6567.774659	390.623
6568.475334	366.887
6569.176046	338.706
6569.876796	318.508
6570.577583	300.997
6571.278407	274.523
6571.979269	276.299
6572.680169	279.507
6573.381106	282.173
6574.082080	327.298
6574.783092	346.087
6575.484141	363.635
6576.185228	379.697
6576.886352	390.523
6577.587513	403.716
6578.288712	395.896
6578.989948	377.695
6579.691222	361.312
6580.392533	327.05
6581.093882	317.043
6581.795268	316.99
6582.496692	330.585
6583.198153	351.6
6583.899651	371.366
6584.601187	382.233
6585.302760	390.761
6586.004371	386.353
6586.706019	399.348
6587.407705	390.562
6588.109428	383.433
6588.811189	378.064
6589.512987	366.626
6590.214822	357.199
6590.916695	343.906
6591.618605	321.53
6592.320553	337.616
6593.022538	340.087
6593.724560	353.315
6594.426620	357.81
6595.128718	354.374
6595.830853	368.169
6596.533025	375.778
6597.235235	398.708
6597.937482	400.83
6598.639767	385.083
6599.342089	388.232
6600.044448	406.068
6600.746845	415.434
6601.449280	405.333
6602.151752	409.169
6602.854261	427.775
6603.556808	424.351
6604.259392	424.467
6604.962013	430.927
6605.664672	436.589
6606.367369	435.445
6607.070103	415.288
6607.772874	411.72
6608.475683	390.233
6609.178529	369.856
6609.881413	352.278
6610.584334	339.528
6611.287292	324.738
6611.990288	303.984
6612.693322	285.587
6613.396393	277.39
6614.099501	261.758
6614.802647	261.94
6615.505830	278.94
6616.209051	283.815
6616.912309	295.93
6617.615604	289.25
6618.318937	283.434
6619.022307	283.473
6619.725715	277.812
6620.429161	268.053
6621.132643	255.464
6621.836163	241.58
6622.539721	247.062
6623.243316	251.24
6623.946948	252.997
6624.650618	255.806
6625.354326	270.539
6626.058070	275.543
6626.761853	286.66
6627.465672	296.179
6628.169529	304.834
6628.873424	312.794
6629.577356	317.32
6630.281325	341.593
6630.985332	352.918
6631.689376	369.869
6632.393458	378.298
6633.097577	382.938
6633.801734	384.92
6634.505928	402.021
6635.210159	402.81
6635.914428	408.557
6636.618734	410.518
6637.323078	398.218
6638.027459	386.285
6638.731878	370.808
6639.436334	352.824
6640.140828	352.709
6640.845359	355.022
6641.549927	352.587
6642.254533	351.596
6642.959176	373.774
6643.663857	384.972
6644.368575	412.22
6645.073331	448.235
6645.778124	458.664
6646.482954	469.593
6647.187822	473.034
6647.892728	453.501
6648.597671	443.129
6649.302651	429.283
6650.007669	415.014
6650.712724	407.384
6651.417816	390.407
6652.122946	385.641
6652.828114	363.206
6653.533319	341.563
6654.238561	347.56
6654.943841	348.102
6655.649158	355.573
6656.354513	369.24
6657.059905	359.826
6657.765334	344.796
6658.470801	347.149
6659.176306	335.08
6659.881847	338.342
6660.587427	322.545
6661.293043	290.435
6661.998698	285.525
6662.704389	290.031
6663.410118	295.191
6664.115885	304.532
6664.821689	302.061
6665.527530	301.188
6666.233409	299.229
6666.939325	339.133
6667.645279	365.953
6668.351270	370.596
6669.057299	376.91
6669.763365	386.392
6670.469468	375.474
6671.175609	367.946
6671.881787	373.252
6672.588003	363.469
6673.294256	342.011
6674.000547	350.258
6674.706875	348.214
6675.413240	354.484
6676.119643	343.839
6676.826084	337.309
6677.532562	331.929
6678.239077	335.781
6678.945630	327.606
6679.652220	331.314
6680.358847	323.824
6681.065512	311.405
6681.772215	313.365
6682.478955	333.079
6683.185732	359.994
6683.892547	369.117
6684.599399	384.801
6685.306289	380.812
6686.013216	385.351
6686.720181	393.951
6687.427183	390.2
6688.134222	390.622
6688.841299	394.19
6689.548413	381.859
6690.255565	402.004
6690.962754	418.934
6691.669981	442.382
6692.377245	444.342
6693.084546	431.287
6693.791885	420.517
6694.499262	402.127
6695.206676	393.219
6695.914127	383.97
6696.621616	374.089
6697.329142	344.852
6698.036705	343.108
6698.744306	331.141
6699.451945	338.69
6700.159621	338.263
6700.867334	342.807
6701.575085	347.432
6702.282873	339.505
6702.990699	324.621
6703.698562	317.191
6704.406463	301.038
6705.114401	312.492
6705.822376	298.586
6706.530389	283.633
6707.238439	282.316
6707.946527	274.363
6708.654652	282.197
6709.362815	296.651
6710.071015	319.165
6710.779252	326.104
6711.487527	316.05
6712.195840	322.815
6712.904190	327.265
6713.612577	316.07
6714.321002	316.669
6715.029464	317.797
6715.737963	320.679
6716.446500	306.98
6717.155075	322.978
6717.863687	323.829
6718.572336	326.72
6719.281023	355.792
6719.989747	359.088
6720.698509	362.763
6721.407308	356.285
6722.116145	348.666
6722.825019	348.271
6723.533930	349.527
6724.242879	341.479
6724.951865	353.698
6725.660889	347.059
6726.369950	342.216
6727.079049	330.681
6727.788185	318.615
6728.497359	312.35
6729.206570	325.782
6729.915818	333.112
6730.625104	346.545
6731.334427	364.253
6732.043788	370.828
6732.753186	373.774
6733.462622	391.042
6734.172095	404.284
6734.881605	409.395
6735.591153	416.94
6736.300739	431.277
6737.010361	452.892
6737.720022	459.742
6738.429719	452.028
6739.139455	442.04
6739.849227	420.589
6740.559037	402.27
6741.268885	386.697
6741.978770	355.42
6742.688692	332.324
6743.398652	313.756
6744.108649	290.495
6744.818684	306.812
6745.528756	296.384
6746.238865	303.302
6746.949012	287.777
6747.659197	279.737
6748.369419	265.475
6749.079678	269.281
6749.789975	255.358
6750.500309	264.099
6751.210680	264.238
6751.921089	275.073
6752.631536	289.357
6753.342020	291.999
6754.052541	310.236
6754.763100	320.613
6755.473697	301.269
6756.184330	314.468
6756.895001	300.341
6757.605710	315.267
6758.316456	324.039
6759.027240	335.933
6759.738060	362.482
6760.448919	376.841
6761.159815	385.848
6761.870748	388.788
6762.581719	384.583
6763.292727	374.892
6764.003772	355.635
6764.714855	344.918
6765.425976	328.628
6766.137134	320.792
6766.848329	309.92
6767.559562	316.057
6768.270832	309.202
6768.982140	297.454
6769.693485	296.28
6770.404867	295.742
6771.116287	296.429
6771.827745	299.671
6772.539240	293.905
6773.250772	306.102
6773.962342	308.818
6774.673949	329.017
6775.385594	344.587
6776.097276	353.324
6776.808995	392.603
6777.520752	409.388
6778.232546	404.461
6778.944378	404.85
6779.656248	392.461
6780.368154	383.454
6781.080099	369.516
6781.792080	388.218
6782.504099	393.613
6783.216156	399.88
6783.928250	399.255
6784.640381	387.628
6785.352550	386.84
6786.064756	393.155
6786.777000	401.101
6787.489281	375.716
6788.201599	336.843
6788.913955	334.66
6789.626349	329.467
6790.338780	311.971
6791.051248	292.456
6791.763754	284.425
6792.476297	274.459
6793.188878	265.181
6793.901496	266.278
6794.614152	256.954
6795.326845	259.494
6796.039575	259.496
6796.752343	275.905
6797.465148	274.511
6798.177991	269.68
6798.890871	274.49
6799.603789	282.61
6800.316744	291.635
6801.029736	289.403
6801.742766	286.648
6802.455834	294.097
6803.168939	300.182
6803.882081	315.178
6804.595261	330.122
6805.308478	347.033
6806.021732	348.616
6806.735024	355.32
6807.448354	355.909
6808.161721	357.583
6808.875125	346.605
6809.588567	348.24
6810.302046	339
6811.015563	336.042
6811.729117	357.092
6812.442709	387.596
6813.156338	375.845
6813.870004	373.621
6814.583708	383.152
6815.297450	391.147
6816.011228	402.115
6816.725045	402.383
6817.438898	412.378
6818.152790	415.772
6818.866718	416.092
6819.580684	414.371
6820.294688	436.418
6821.008729	439.833
6821.722807	431.07
6822.436923	448.415
6823.151076	447.708
6823.865267	448.373
6824.579495	447.411
6825.293760	457.328
6826.008063	468.431
6826.722404	464.034
6827.436781	457.88
6828.151197	437.982
6828.865650	438.537
6829.580140	424.346
6830.294667	398.982
6831.009232	378.338
6831.723835	358.427
6832.438475	344.644
6833.153152	339
6833.867867	347.933
6834.582620	355.988
6835.297409	353.823
6836.012236	344.442
6836.727101	346.997
6837.442003	349.932
6838.156943	345.647
6838.871920	340.047
6839.586934	341.149
6840.301986	345.844
6841.017075	333.211
6841.732202	321.216
6842.447366	312.953
6843.162568	293.327
6843.877807	285.215
6844.593083	279.321
6845.308397	280.578
6846.023748	285.486
6846.739137	289.249
6847.454564	308.843
6848.170027	329.435
6848.885528	338.025
6849.601067	342.953
6850.316643	334.768
6851.032256	332.212
6851.747907	355.987
6852.463596	351.785
6853.179321	342.228
6853.895085	339.688
6854.610885	323.341
6855.326724	319.838
6856.042599	331.501
6856.758512	326.545
6857.474463	322.862
6858.190450	307.278
6858.906476	304.071
6859.622539	302.509
6860.338639	310.522
6861.054776	311.454
6861.770952	342.958
6862.487164	358.484
6863.203414	372.131
6863.919702	381.596
6864.636026	391.431
6865.352389	404.907
6866.068788	413.313
6866.785226	414.497
6867.501700	422.268
6868.218212	423.889
6868.934762	411.664
6869.651349	405.555
6870.367973	386.428
6871.084635	380.486
6871.801335	365.95
6872.518071	361.016
6873.234845	366.557
6873.951657	351.672
6874.668506	365.342
6875.385393	361.677
6876.102317	353.742
6876.819278	333.383
6877.536277	311.186
6878.253313	296.602
6878.970387	292.425
6879.687498	272.387
6880.404647	254.192
6881.121833	230.68
6881.839056	225.49
6882.556317	242.038
6883.273616	260.18
6883.990951	275.898
6884.708325	292.494
6885.425735	296.88
6886.143184	312.057
6886.860669	312.677
6887.578192	337.047
6888.295753	349.557
6889.013351	349.873
6889.730986	364.542
6890.448659	358.178
6891.166369	373.674
6891.884117	381.252
6892.601902	386.973
6893.319725	367.515
6894.037585	356.171
6894.755482	363.099
6895.473417	364.36
6896.191389	371.969
6896.909399	383.313
6897.627446	378.674
6898.345531	373.673
6899.063653	364.674
6899.781813	350.009
6900.500010	342.829
6901.218244	327.157
6901.936516	314.143
6902.654825	293.356
6903.373172	292.135
6904.091557	294.239
6904.809978	300.187
6905.528437	315.01
6906.246934	329.933
6906.965468	338.774
6907.684039	349.921
6908.402648	356.665
6909.121295	382.672
6909.839978	412.871
6910.558700	430.9
6911.277458	442.817
6911.996254	440.83
6912.715088	439.846
6913.433959	430.72
6914.152867	436.413
6914.871813	422.913
6915.590797	415.896
6916.309817	391.513
6917.028876	375.674
6917.747971	362.516
6918.467104	351.068
6919.186275	331.771
6919.905483	329.825
6920.624728	307.766
6921.344011	313.367
6922.063331	290.754
6922.782689	283.746
6923.502084	288.469
6924.221517	280.313
6924.940987	285.89
6925.660495	274.735
6926.380040	265.035
6927.099622	268.553
6927.819242	264.582
6928.538899	261.913
6929.258594	263.358
6929.978326	266.514
6930.698096	285.772
6931.417903	293.57
6932.137747	322.053
6932.857629	319.145
6933.577549	325.737
6934.297506	342.288
6935.017500	350.857
6935.737532	335.885
6936.457601	318.039
6937.177708	309.406
6937.897852	298.482
6938.618033	298.108
6939.338252	305.153
6940.058509	301.798
6940.778802	298.454
6941.499134	294.985
6942.219502	302.932
6942.939909	304.095
6943.660352	312.021
6944.380833	310.946
6945.101352	301.001
6945.821908	303.841
6946.542501	297.057
6947.263132	292.308
6947.983800	289.31
6948.704506	281.223
6949.425249	289.084
6950.146030	275.853
6950.866848	270.507
6951.587703	277.926
6952.308596	289.59
6953.029527	301.464
6953.750495	321.441
6954.471500	330.104
6955.192543	333.053
6955.913623	356.018
6956.634740	391.178
6957.355895	397.026
6958.077088	407.698
6958.798318	413.083
6959.519585	410.745
6960.240890	395.604
6960.962232	366.331
6961.683612	342.884
6962.405029	308.605
6963.126484	305.767
6963.847976	321.568
6964.569505	320.794
6965.291072	305.138
6966.012677	289.048
6966.734319	289.429
6967.455998	290.072
6968.177715	279.424
6968.899469	267.196
6969.621260	257.474
6970.343089	244.476
6971.064956	234.962
6971.786860	226.522
6972.508801	224.594
6973.230780	217.855
6973.952796	212.685
6974.674850	211.258
6975.396941	221.179
6976.119070	225.851
6976.841236	223.48
6977.563439	234.037
6978.285680	240.955
6979.007959	255.575
6979.730275	260.551
6980.452628	269.771
6981.175019	294.696
6981.897447	306.596
6982.619912	324.15
6983.342415	326.291
6984.064956	345.78
6984.787534	349.372
6985.510149	352.848
6986.232802	351.816
6986.955492	352.333
6987.678220	338.05
6988.400985	345.359
6989.123788	350.41
6989.846628	341.647
6990.569505	326.48
6991.292420	316.342
6992.015373	302.343
6992.738362	300.128
6993.461390	284.806
6994.184454	287.31
6994.907557	277.318
6995.630696	295.836
6996.353873	329.078
6997.077088	333.139
6997.800340	357.228
6998.523629	393.566
6999.246956	395.944
6999.970320	401.896
7000.693722	398.239
7001.417161	393.114
7002.140638	367.975
7002.864152	356.924
7003.587703	377.08
7004.311292	366.745
7005.034918	358.23
7005.758582	355.957
7006.482284	346.857
7007.206022	327.96
7007.929798	307.493
7008.653612	292.985
7009.377463	270.206
7010.101352	236.035
7010.825278	256.244
7011.549241	246.91
7012.273242	240.099
7012.997280	234.516
7013.721356	227.42
7014.445469	222.592
7015.169620	211.803
7015.893808	211.543
7016.618033	204.716
7017.342296	191.749
7018.066596	190.142
7018.790934	185.547
7019.515310	176.894
7020.239722	183.027
7020.964172	195.295
7021.688660	213.845
7022.413185	221.695
7023.137748	240.637
7023.862348	246.502
7024.586985	274.488
7025.311660	303.846
7026.036372	327.98
7026.761122	353.966
7027.485909	373.381
7028.210734	385.945
7028.935596	393.03
7029.660495	386.375
7030.385432	389.207
7031.110407	366.162
7031.835418	342.051
7032.560468	344.69
7033.285554	330.918
7034.010679	320.013
7034.735840	314.651
7035.461039	316.455
7036.186276	314.779
7036.911550	306.921
7037.636861	311.291
7038.362210	314.697
7039.087596	324.623
7039.813020	345.554
7040.538481	363.864
7041.263980	379.479
7041.989516	385.003
7042.715089	401.686
7043.440700	399.29
7044.166349	401.197
7044.892035	398.649
7045.617758	389.678
7046.343519	385.393
7047.069317	374.884
7047.795153	353.972
7048.521026	346.905
7049.246936	334.427
7049.972884	311.919
7050.698870	295.189
7051.424892	283.273
7052.150953	272.191
7052.877050	262.975
7053.603186	252.673
7054.329358	254.011
7055.055568	250.727
7055.781816	259.507
7056.508101	253.584
7057.234423	260.234
7057.960783	268.164
7058.687181	273.702
7059.413615	288.636
7060.140088	285.294
7060.866597	270.932
7061.593144	266.779
7062.319729	254.314
7063.046351	270.836
7063.773010	262.667
7064.499707	252.139
7065.226441	255.162
7065.953213	255.328
7066.680022	277.322
7067.406869	298.509
7068.133753	316.029
7068.860675	326.267
7069.587634	330.828
7070.314630	335.269
7071.041664	344.245
7071.768735	332.409
7072.495844	331.641
7073.222990	313.872
7073.950174	299.365
7074.677395	290.231
7075.404654	297.006
7076.131950	313.96
7076.859283	302.413
7077.586654	303.812
7078.314063	307.349
7079.041508	308.997
7079.768992	306.694
7080.496512	315.308
7081.224070	325.832
7081.951666	321.127
7082.679299	314.352
7083.406969	321.396
7084.134677	348.67
7084.862423	369.128
7085.590206	391.069
7086.318026	399.483
7087.045884	397.033
7087.773779	402.419
7088.501711	423.868
7089.229681	425.571
7089.957689	429.171
7090.685734	419.49
7091.413816	421.408
7092.141936	419.048
7092.870093	414.548
7093.598288	401.752
7094.326520	386.237
7095.054790	367.836
7095.783097	341.984
7096.511441	323.486
7097.239823	311.418
7097.968242	292.54
7098.696699	277.018
7099.425194	261.799
7100.153725	274.069
7100.882295	301.389
7101.610901	308.22
7102.339545	316.529
7103.068227	342.39
7103.796946	336.004
7104.525702	329.884
7105.254496	327.681
7105.983327	318.383
7106.712196	301.729
7107.441102	306.147
7108.170046	291.059
7108.899027	282.353
7109.628045	259.452
7110.357101	257.989
7111.086195	260.685
7111.815326	250.459
7112.544494	263.231
7113.273700	271.274
7114.002943	272.079
7114.732224	292.566
7115.461542	300.065
7116.190897	309.94
7116.920290	314.663
7117.649721	328.132
7118.379188	327.542
7119.108694	323.798
7119.838237	320.791
7120.567817	323.368
7121.297434	318.204
7122.027090	301.141
7122.756782	308.228
7123.486512	320.27
7124.216280	312.886
7124.946084	321.041
7125.675927	323.777
7126.405807	324.125
7127.135724	358.201
7127.865679	363.734
7128.595671	382.695
7129.325700	402.51
7130.055767	421.079
7130.785872	448.449
7131.516014	451.688
7132.246193	472.954
7132.976410	488.535
7133.706664	489.516
7134.436956	494.876
7135.167285	479.875
7135.897652	457.759
7136.628056	437.912
7137.358497	435.767
7138.088976	410.288
7138.819492	383.353
7139.550046	359.069
7140.280637	340.94
7141.011266	328.558
7141.741932	309.904
7142.472636	297.943
7143.203377	307.407
7143.934156	297.872
7144.664972	283.441
7145.395825	277.031
7146.126716	255.987
7146.857644	248.85
7147.588610	237.187
7148.319613	231.174
7149.050654	225.048
7149.781732	227.538
7150.512847	247.264
7151.244000	273.294
7151.975191	280.578
7152.706419	288.896
7153.437684	331.348
7154.168987	366.604
7154.900327	374.897
7155.631704	380.663
7156.363120	381.083
7157.094572	382.369
7157.826062	365.105
7158.557590	349.328
7159.289154	344.972
7160.020757	328.868
7160.752397	312.931
7161.484074	322.12
7162.215788	320.298
7162.947541	333.425
7163.679330	332.791
7164.411157	350.43
7165.143022	348.354
7165.874924	338.566
7166.606863	328.913
7167.338840	317.148
7168.070854	309.811
7168.802906	318.823
7169.534995	322.661
7170.267121	318.832
7170.999286	321.322
7171.731487	335.896
7172.463726	341.437
7173.196002	349.646
7173.928316	344.939
7174.660667	352.495
7175.393056	371.025
7176.125482	361.989
7176.857946	356.354
7177.590447	343.479
7178.322986	334.377
7179.055562	337.386
7179.788175	327.196
7180.520826	323.308
7181.253514	323.724
7181.986240	313.335
7182.719003	315.304
7183.451804	321.581
7184.184642	335.362
7184.917517	330.613
7185.650430	331.037
7186.383381	321.396
7187.116369	316.417
7187.849394	318.136
7188.582457	317.641
7189.315557	312.215
7190.048695	306.231
7190.781870	284.43
7191.515082	287.255
7192.248332	289.413
7192.981620	297.68
7193.714945	306.769
7194.448307	297.8
7195.181707	306.429
7195.915144	311.481
7196.648619	309.745
7197.382131	301.874
7198.115681	291.565
7198.849268	284.633
7199.582892	280.131
7200.316554	275.171
7201.050253	294.457
7201.783990	297.815
7202.517764	301.073
7203.251576	299.724
7203.985425	305.928
7204.719312	307.467
7205.453236	320.473
7206.187198	322.182
7206.921197	322.141
7207.655233	321.337
7208.389307	313.903
7209.123418	310.501
7209.857567	316.077
7210.591753	316.619
7211.325977	325.514
7212.060238	336.676
7212.794536	333.854
7213.528872	340.153
7214.263246	363.232
7214.997657	384.928
7215.732105	381.206
7216.466591	384.386
7217.201114	381.393
7217.935675	395.573
7218.670273	403.234
7219.404908	406.449
7220.139581	410.722
7220.874292	409.021
7221.609040	410.651
7222.343825	400.508
7223.078648	386.188
7223.813508	380.42
7224.548406	375.135
7225.283341	365.774
7226.018314	368.563
7226.753324	372.556
7227.488371	369.096
7228.223456	363.494
7228.958579	361.814
7229.693739	347.02
7230.428936	321.247
7231.164171	301.104
7231.899443	286.757
7232.634752	274.029
7233.370099	269.345
7234.105484	279.404
7234.840906	298.43
7235.576365	306.711
7236.311862	314.639
7237.047397	309.311
7237.782968	299.102
7238.518578	307.322
7239.254224	301.818
7239.989908	294.617
7240.725630	283.514
7241.461389	283.213
7242.197185	279.188
7242.933019	276.457
7243.668891	285.12
7244.404800	283.019
7245.140746	283.498
7245.876729	304.166
7246.612751	312.231
7247.348809	341.828
7248.084905	341.78
7248.821039	347.348
7249.557210	356.974
7250.293418	362.767
7251.029664	382.229
7251.765947	377.59
7252.502268	361.622
7253.238626	361.025
7253.975022	379.146
7254.711455	369.835
7255.447925	360.392
7256.184433	346.403
7256.920979	337.454
7257.657562	325.73
7258.394182	335.285
7259.130840	344.093
7259.867535	335.211
7260.604268	337.98
7261.341038	338.864
7262.077845	335.358
7262.814690	340.969
7263.551573	346.439
7264.288493	363.931
7265.025450	368.268
7265.762445	369.272
7266.499477	372.17
7267.236547	358.809
7267.973654	353.709
7268.710799	345.55
7269.447981	332.348
7270.185200	329.095
7270.922457	335.731
7271.659752	327.664
7272.397083	314.654
7273.134453	304.623
7273.871859	302.587
7274.609304	287.68
7275.346785	278.943
7276.084304	272.586
7276.821861	259.933
7277.559455	245.818
7278.297086	246.925
7279.034755	246.125
7279.772461	233.185
7280.510205	224.125
7281.247986	214.461
7281.985805	213.501
7282.723661	220.588
7283.461555	231.248
7284.199486	256.167
7284.937454	262.663
7285.675460	285.707
7286.413504	298.689
7287.151584	297.914
7287.889703	321.094
7288.627858	321.475
7289.366052	323.427
7290.104282	317.438
7290.842550	305.724
7291.580856	306.049
7292.319199	292.479
7293.057579	291.887
7293.795997	297.002
7294.534452	290.393
7295.272945	284.027
7296.011475	303.576
7296.750043	319.889
7297.488648	332.242
7298.227291	326.613
7298.965971	342.601
7299.704688	354.894
7300.443443	349.143
7301.182235	348.717
7301.921065	356.96
7302.659932	348.426
7303.398837	338.83
7304.137779	359.388
7304.876759	353.404
7305.615776	353.638
7306.354830	354.483
7307.093922	363.462
7307.833052	366.215
7308.572218	373.051
7309.311423	370.616
7310.050664	365.664
7310.789944	375.369
7311.529260	396.533
7312.268614	391.508
7313.008006	377.637
7313.747435	386.543
7314.486901	379.378
7315.226405	353.714
7315.965947	332.422
7316.705525	313.262
7317.445142	290.734
7318.184795	261.215
7318.924486	255.017
7319.664215	246.747
7320.403981	235.546
7321.143784	240.88
7321.883625	246.532
7322.623504	250.826
7323.363420	249.118
7324.103373	273.335
7324.843364	290.571
7325.583392	284.589
7326.323457	286.703
7327.063560	288.829
7327.803701	304.54
7328.543879	303.05
7329.284094	284.96
7330.024347	291.932
7330.764637	304.439
7331.504965	314.453
7332.245330	335.522
7332.985733	352.588
7333.726173	340.278
7334.466651	336.431
7335.207166	341.492
7335.947718	332.087
7336.688308	329.471
7337.428936	307.117
7338.169600	313.19
7338.910303	319.276
7339.651042	312.84
7340.391819	317.114
7341.132634	312.082
7341.873486	322.018
7342.614376	320.125
7343.355303	314.271
7344.096267	331.627
7344.837269	326.956
7345.578308	320.673
7346.319385	322.778
7347.060499	325.399
7347.801651	324.366
7348.542840	346.625
7349.284066	372.757
7350.025330	379.003
7350.766632	400.137
7351.507971	422.74
7352.249347	457.334
7352.990761	477.486
7353.732212	473.52
7354.473701	475.547
7355.215227	453.328
7355.956791	432.173
7356.698392	411.133
7357.440030	391.512
7358.181706	360.638
7358.923420	332.639
7359.665170	314.647
7360.406959	308.041
7361.148784	301.16
7361.890648	288.729
7362.632548	288.872
7363.374486	282.499
7364.116462	282.352
7364.858475	272.491
7365.600525	272.351
7366.342613	277.179
7367.084739	270.717
7367.826901	270.629
7368.569102	268.814
7369.311339	279.473
7370.053615	289.135
7370.795927	298.545
7371.538277	310.38
7372.280665	306.759
7373.023090	307.595
7373.765552	299.748
7374.508052	298.91
7375.250589	310.712
7375.993164	320.578
7376.735776	319.623
7377.478426	308.594
7378.221113	309.414
7378.963837	307.321
7379.706599	318.96
7380.449399	319.299
7381.192236	329.525
7381.935110	347.888
7382.678022	331.73
7383.420971	325.471
7384.163958	329.418
7384.906982	341.366
7385.650044	328.173
7386.393143	320.983
7387.136279	320.847
7387.879453	309.293
7388.622665	307.062
7389.365913	319.669
7390.109200	334.895
7390.852523	354.745
7391.595885	365.278
7392.339283	390.361
7393.082719	422.915
7393.826193	439.21
7394.569704	449.597
7395.313252	462.713
7396.056838	459.406
7396.800462	439.619
7397.544123	429.308
7398.287821	416.755
7399.031556	395.828
7399.775330	364.42
7400.519140	345.872
7401.262988	336.726
7402.006874	328.78
7402.750797	335.62
7403.494757	326.896
7404.238755	339.295
7404.982790	325.76
7405.726863	313.474
7406.470973	319.455
7407.215121	314.715
7407.959306	317.133
7408.703529	303.611
7409.447789	280.817
7410.192086	284.062
7410.936421	271.216
7411.680793	275.871
7412.425203	275.443
7413.169650	270.349
7413.914135	267.978
7414.658657	261.313
7415.403217	276.789
7416.147814	296.151
7416.892449	306.691
7417.637121	322.348
7418.381830	324.615
7419.126577	321.285
7419.871361	325.109
7420.616183	326.778
7421.361042	336.216
7422.105939	322.926
7422.850873	323.126
7423.595845	330.578
7424.340854	330.058
7425.085900	325.9
7425.830984	321.076
7426.576105	322.082
7427.321264	313.95
7428.066460	313.893
7428.811694	321.323
7429.556965	321.185
7430.302274	314.34
7431.047620	313.89
7431.793004	318.489
7432.538425	321.311
7433.283883	312.481
7434.029379	311.09
7434.774912	316.564
7435.520483	316.386
7436.266091	334.714
7437.011737	357.161
7437.757420	364.826
7438.503141	370.057
7439.248899	396.919
7439.994694	423.092
7440.740527	442.283
7441.486398	446.006
7442.232305	452.947
7442.978251	459.642
7443.724234	460.543
7444.470254	476.815
7445.216311	463.39
7445.962406	464.994
7446.708539	444.285
7447.454709	438.289
7448.200916	432.61
7448.947161	422.577
7449.693444	415.783
7450.439764	406.511
7451.186121	387.322
7451.932516	360.801
7452.678948	333.415
7453.425417	311.103
7454.171924	302.959
7454.918469	291.899
7455.665051	277.968
7456.411670	269.271
7457.158327	271.83
7457.905021	265.573
7458.651753	280.358
7459.398522	281.076
7460.145329	278.857
7460.892173	275.174
7461.639055	278.134
7462.385974	279.974
7463.132930	284.316
7463.879924	277.907
7464.626956	282.276
7465.374025	269.244
7466.121131	283.358
7466.868275	301.305
7467.615456	318.635
7468.362674	325.248
7469.109930	328.874
7469.857224	328.837
7470.604555	326.717
7471.351923	321.378
7472.099329	320.765
7472.846773	330.371
7473.594254	327.966
7474.341772	314.517
7475.089327	302.321
7475.836921	295.113
7476.584551	296.573
7477.332219	298.589
7478.079925	327.976
7478.827668	340.788
7479.575448	369.598
7480.323266	394.222
7481.071121	433.046
7481.819014	445.607
7482.566944	450.885
7483.314912	448.064
7484.062917	460.852
7484.810960	456.364
7485.559040	458.314
7486.307157	441.183
7487.055312	421.683
7487.803505	403.678
7488.551734	392.452
7489.300002	393.213
7490.048306	382.855
7490.796649	374.335
7491.545028	365.974
7492.293445	346.045
7493.041900	330.948
7493.790392	318.816
7494.538921	298.14
7495.287488	282.91
7496.036093	260.36
7496.784734	260.811
7497.533414	255.686
7498.282130	251.508
7499.030884	255.257
7499.779676	250.215
7500.528505	250.161
7501.277372	261.324
7502.026276	266.024
7502.775217	278.008
7503.524196	277.508
7504.273212	289.263
7505.022266	315.29
7505.771357	324.589
7506.520486	336.717
7507.269652	334.878
7508.018856	332.545
7508.768097	322.354
7509.517375	324.143
7510.266691	322.982
7511.016044	332.139
7511.765435	346.663
7512.514864	352.065
7513.264329	335.839
7514.013832	323.633
7514.763373	328.609
7515.512951	327.78
7516.262567	324.216
7517.012220	311.958
7517.761910	295.667
7518.511638	291.258
7519.261404	286.77
7520.011206	291.701
7520.761047	294.035
7521.510924	308.609
7522.260839	337.596
7523.010792	336.897
7523.760782	344.045
7524.510810	340.509
7525.260875	342.006
7526.010977	379.54
7526.761117	404.982
7527.511294	431.133
7528.261509	443.729
7529.011761	452.418
7529.762051	469.831
7530.512378	480.991
7531.262743	480.998
7532.013145	475.011
7532.763584	453.766
7533.514061	422.998
7534.264576	389.438
7535.015128	392.042
7535.765717	379.69
7536.516344	350.375
7537.267008	344.895
7538.017710	323.865
7538.768449	309.304
7539.519225	314.194
7540.270039	323.761
7541.020891	317.461
7541.771780	299.602
7542.522706	304.627
7543.273670	302.579
7544.024671	290.546
7544.775710	285.797
7545.526786	280.946
7546.277900	269.373
7547.029051	252.499
7547.780239	259.786
7548.531465	256.778
7549.282729	258.575
7550.034030	262.895
7550.785368	260.625
7551.536744	263.158
7552.288157	276.949
7553.039608	297.426
7553.791096	311.317
7554.542622	305.327
7555.294185	299.281
7556.045785	300.964
7556.797423	296.264
7557.549099	300.328
7558.300812	294.984
7559.052562	300.733
7559.804350	294.974
7560.556175	294.223
7561.308038	300.86
7562.059938	293.988
7562.811875	282.567
7563.563850	293.068
7564.315863	319.698
7565.067913	326.906
7565.820000	338.666
7566.572125	341.253
7567.324288	336.909
7568.076487	356.182
7568.828725	385.473
7569.580999	399.35
7570.333311	409.415
7571.085661	409.533
7571.838048	416.055
7572.590472	437.541
7573.342934	438.414
7574.095434	434.596
7574.847971	429.44
7575.600545	414.054
7576.353157	394.734
7577.105806	381.83
7577.858493	364.163
7578.611217	356.89
7579.363978	334.409
7580.116777	327.161
7580.869614	329.457
7581.622488	319.308
7582.375399	318.854
7583.128348	305.097
7583.881334	306.401
7584.634358	312.368
7585.387419	316.827
7586.140518	319.319
7586.893654	312.361
7587.646827	305.073
7588.400038	296.128
7589.153287	289.969
7589.906573	291.628
7590.659896	275.866
7591.413257	282.849
7592.166655	284.606
7592.920091	294.135
7593.673564	311.882
7594.427075	312.463
7595.180623	311.315
7595.934208	320.569
7596.687831	309.868
7597.441492	311.703
7598.195190	311.031
7598.948925	312.137
7599.702698	316.192
7600.456508	310.593
7601.210356	321.739
7601.964241	308.489
7602.718164	302.404
7603.472124	307.641
7604.226121	300.185
7604.980156	299.674
7605.734229	304.734
7606.488338	312.967
7607.242486	323.812
7607.996671	330.325
7608.750893	350.567
7609.505153	357.767
7610.259450	365.464
7611.013784	376.285
7611.768156	377.977
7612.522566	366.609
7613.277013	365.533
7614.031497	367.838
7614.786019	376.007
7615.540578	380.328
7616.295175	388.502
7617.049809	394.44
7617.804481	397.596
7618.559190	396.772
7619.313937	413.375
7620.068721	402.089
7620.823542	387.861
7621.578401	384.368
7622.333298	378.249
7623.088232	376.519
7623.843203	364.561
7624.598212	355.838
7625.353258	332.53
7626.108342	310.564
7626.863463	287.161
7627.618621	268.285
7628.373817	271.329
7629.129051	270.5
7629.884322	259.132
7630.639630	259.654
7631.394976	260.718
7632.150359	266.355
7632.905780	289.152
7633.661238	327.536
7634.416734	342.665
7635.172267	337.861
7635.927838	336.941
7636.683446	330.714
7637.439091	322.333
7638.194774	313.929
7638.950494	303.518
7639.706252	293.007
7640.462048	303.208
7641.217880	322.538
7641.973750	373.728
7642.729658	393.148
7643.485603	397.374
7644.241586	390.096
7644.997606	381.865
7645.753663	376.482
7646.509758	365.333
7647.265891	345.184
7648.022060	331.611
7648.778268	314.805
7649.534512	312.201
7650.290795	310.083
7651.047114	322.405
7651.803471	324.489
7652.559866	344.06
7653.316298	354.703
7654.072767	358.228
7654.829274	370.744
7655.585819	377.77
7656.342401	415.677
7657.099020	432.816
7657.855677	432.235
7658.612371	439.528
7659.369102	431.426
7660.125872	447.569
7660.882678	449.613
7661.639522	445.139
7662.396404	443.488
7663.153322	424.432
7663.910279	413.036
7664.667273	411.021
7665.424304	410.099
7666.181373	406.654
7666.938479	392.216
7667.695623	393.533
7668.452804	401.496
7669.210022	377.143
7669.967278	375.583
7670.724572	357.318
7671.481903	336.359
7672.239271	318.46
7672.996677	299.941
7673.754120	301.707
7674.511601	299.444
7675.269119	286.894
7676.026675	309.83
7676.784268	307.722
7677.541898	325.106
7678.299566	329.564
7679.057272	336.847
7679.815015	329.684
7680.572795	313.586
7681.330613	306.398
7682.088468	304.142
7682.846361	305.149
7683.604291	293.745
7684.362259	279.216
7685.120264	282.57
7685.878306	301.138
7686.636386	311.292
7687.394504	316.454
7688.152659	320.736
7688.910851	345.12
7689.669081	339.824
7690.427348	328.76
7691.185653	314.951
7691.943995	309.065
7692.702375	314.015
7693.460792	326.093
7694.219246	335.46
7694.977738	346.774
7695.736268	352.291
7696.494835	358.94
7697.253439	371.28
7698.012081	374.583
7698.770760	386.498
7699.529477	390.481
7700.288231	401.463
7701.047023	411.073
7701.805852	410.442
7702.564718	410.302
7703.323622	422.653
7704.082564	436.328
7704.841543	445.259
7705.600559	450.674
7706.359613	440.341
7707.118704	430.249
7707.877833	417.569
7708.636999	432.851
7709.396203	421.192
7710.155444	409.757
7710.914722	396.121
7711.674038	402.157
7712.433392	385.892
7713.192783	360.848
7713.952211	353.788
7714.711677	340.354
7715.471180	312.296
7716.230721	297.846
7716.990299	292.786
7717.749915	296.071
7718.509568	293.712
7719.269258	294.55
7720.028986	305.538
7720.788752	303.017
7721.548555	299.924
7722.308395	305.998
7723.068273	319.537
7723.828188	319.386
7724.588141	323.207
7725.348131	329.141
7726.108159	320.475
7726.868224	320.289
7727.628327	324.526
7728.388467	315.519
7729.148644	320.358
7729.908859	312.85
7730.669111	310.777
7731.429401	320.731
7732.189728	314.789
7732.950093	313.943
7733.710495	322.786
7734.470935	324.784
7735.231412	325.738
7735.991927	312.719
7736.752479	301.282
7737.513068	294.138
7738.273695	291.971
7739.034360	286.407
7739.795061	285.605
7740.555801	282.056
7741.316577	294.549
7742.077392	301.82
7742.838243	306.748
7743.599132	329.402
7744.360059	351.163
7745.121023	363.878
7745.882025	397.023
7746.643064	434.188
7747.404140	462.065
7748.165254	468.367
7748.926405	480.319
7749.687594	490.358
7750.448820	474.494
7751.210084	464.871
7751.971385	447.665
7752.732723	439.508
7753.494099	424.643
7754.255513	407.984
7755.016964	403.864
7755.778452	395.981
7756.539978	403.037
7757.301542	395.856
7758.063142	385.452
7758.824781	364.093
7759.586456	358.829
7760.348169	348.083
7761.109920	344.323
7761.871708	328.582
7762.633534	320.278
7763.395396	312.734
7764.157297	305.302
7764.919235	290.831
7765.681210	286.921
7766.443223	303.833
7767.205273	305.839
7767.967361	306.574
7768.729486	313.498
7769.491649	302.587
7770.253849	292.523
7771.016086	302.622
7771.778361	303.786
7772.540674	308.198
7773.303023	307.718
7774.065411	327.611
7774.827836	335.196
7775.590298	340.277
7776.352798	350.558
7777.115335	358.959
7777.877909	365.667
7778.640521	357.759
7779.403171	362.812
7780.165858	357.578
7780.928582	348.184
7781.691344	342.079
7782.454144	331.955
7783.216981	326.049
7783.979855	324.181
7784.742767	337.544
7785.505716	351.166
7786.268702	362.547
7787.031726	377.672
7787.794788	404.339
7788.557887	423.243
7789.321023	438.352
7790.084197	456.315
7790.847409	475.625
7791.610658	481.438
7792.373944	491.144
7793.137268	485.114
7793.900629	481.959
7794.664027	468.806
7795.427464	453.498
7796.190937	440.215
7796.954448	435.498
7797.717997	442.872
7798.481583	427.704
7799.245206	404.27
7800.008867	393.91
7800.772565	403.806
7801.536301	413.412
7802.300074	405.829
7803.063885	408.382
7803.827733	404.532
7804.591618	388.073
7805.355541	387.052
7806.119502	390.023
7806.883500	387.791
7807.647535	364.37
7808.411608	356.096
7809.175719	349.31
7809.939866	338.652
7810.704052	312.696
7811.468274	311.567
7812.232534	297.045
7812.996832	279.115
7813.761167	289.326
7814.525540	300.89
7815.289950	304.778
7816.054397	310.7
7816.818882	302.714
7817.583404	307.146
7818.347964	302.168
7819.112561	303.694
7819.877196	309.065
7820.641868	293.768
7821.406578	275.76
7822.171325	267.93
7822.936109	265.264
7823.700931	278.28
7824.465791	289.486
7825.230688	285.724
7825.995622	281.37
7826.760594	278.246
7827.525603	287.336
7828.290650	293.989
7829.055734	314.006
7829.820856	319.947
7830.586015	326.681
7831.351211	342.56
7832.116445	361.304
7832.881717	384.426
7833.647026	407.944
7834.412372	436.412
7835.177756	460.534
7835.943177	475.303
7836.708636	487.814
7837.474132	510.36
7838.239666	519.166
7839.005237	513.51
7839.770846	510.674
7840.536492	490.948
7841.302175	470.527
7842.067896	444.413
7842.833655	417.856
7843.599450	397.552
7844.365284	366.921
7845.131154	352.356
7845.897063	344.313
7846.663008	340.077
7847.428992	337.11
7848.195012	341.673
7848.961070	339.606
7849.727166	334.865
7850.493299	322.836
7851.259469	325.209
7852.025677	318.057
7852.791922	322.907
7853.558205	334.39
7854.324525	335.211
7855.090883	334.618
7855.857278	325.201
7856.623711	312.723
7857.390181	322.065
7858.156689	344.144
7858.923234	336.657
7859.689816	344.076
7860.456436	348.193
7861.223093	349.473
7861.989788	352.573
7862.756520	379.132
7863.523290	401.337
7864.290097	399.869
7865.056942	386.513
7865.823824	380.027
7866.590744	361.478
7867.357701	358.461
7868.124695	345.13
7868.891727	338.497
7869.658797	336.95
7870.425903	327.468
7871.193048	325.665
7871.960230	332.911
7872.727449	356.653
7873.494705	365.796
7874.262000	366.066
7875.029331	384.738
7875.796700	393.338
7876.564107	427.33
7877.331551	450.34
7878.099032	479.707
7878.866551	478.259
7879.634107	475.848
7880.401701	511.99
7881.169332	517.909
7881.937001	509.444
7882.704707	547.569
7883.472451	538.979
7884.240232	544.484
7885.008051	524.718
7885.775907	500.914
7886.543800	477.55
7887.311731	440.687
7888.079699	428.832
7888.847705	408.831
7889.615748	386.937
7890.383829	373.319
7891.151947	348.392
7891.920103	339.037
7892.688296	327.336
7893.456527	326.036
7894.224795	316.653
7894.993100	305.482
7895.761443	285.871
7896.529824	262.907
7897.298242	255.157
7898.066697	260.564
7898.835190	264.197
7899.603720	269.804
7900.372288	278.27
7901.140893	286.678
7901.909535	285.176
7902.678215	298.216
7903.446933	311.363
7904.215688	324.153
7904.984480	339.476
7905.753310	356.422
7906.522178	353.333
7907.291082	344.526
7908.060025	341.556
7908.829004	341.165
7909.598022	354.581
7910.367076	355.992
7911.136168	346.671
7911.905298	346.245
7912.674465	347.298
7913.443669	351.063
7914.212911	344.321
7914.982191	357.631
7915.751508	367.601
7916.520862	391.446
7917.290254	403.315
7918.059683	412.581
7918.829150	420.455
7919.598654	420.455
7920.368195	431.119
7921.137774	440.139
7921.907391	474.379
7922.677045	506.571
7923.446736	519.108
7924.216465	526.91
7924.986231	541.204
7925.756035	541.264
7926.525877	543.909
7927.295755	529.258
7928.065671	504.807
7928.835625	470.863
7929.605616	450.735
7930.375645	445.241
7931.145711	429.244
7931.915814	407.286
7932.685955	389.317
7933.456133	362.714
7934.226349	341.665
7934.996603	329.13
7935.766893	321.347
7936.537222	322.91
7937.307587	326.686
7938.077990	347.691
7938.848431	348.469
7939.618909	376.343
7940.389424	369.26
7941.159977	361.65
7941.930568	356.491
7942.701196	349.935
7943.471861	337.339
7944.242564	329.536
7945.013304	322.591
7945.784082	315.362
7946.554897	296.481
7947.325750	291.243
7948.096640	289.281
7948.867567	289.454
7949.638532	310.61
7950.409535	329.741
7951.180575	343.632
7951.951652	362.81
7952.722767	376.745
7953.493919	368.905
7954.265109	374.587
7955.036336	356.851
7955.807601	360.55
7956.578903	348.772
7957.350242	360.354
7958.121619	352.87
7958.893034	365.122
7959.664486	358.297
7960.435975	372.581
7961.207502	374.188
7961.979067	382.572
7962.750668	390.943
7963.522308	404.719
7964.293984	418.993
7965.065699	425.487
7965.837450	425.402
7966.609239	426.974
7967.381066	429.969
7968.152930	453.069
7968.924831	458.94
7969.696770	490.503
7970.468747	500.075
7971.240760	517.755
7972.012812	536.96
7972.784900	527.365
7973.557027	517.267
7974.329190	490.604
7975.101391	464.609
7975.873630	479.553
7976.645906	451.934
7977.418220	432.425
7978.190571	430.44
7978.962959	431.541
7979.735385	438.065
7980.507848	441.117
7981.280349	439.142
7982.052887	437.003
7982.825463	412.03
7983.598076	398.593
7984.370727	400.623
7985.143415	407.306
7985.916140	393.926
7986.688903	374.962
7987.461704	357.316
7988.234542	335.111
7989.007417	307.809
7989.780330	296.143
7990.553280	308.018
7991.326268	314.298
7992.099293	315.244
7992.872356	331.993
7993.645456	352.221
7994.418594	349.396
7995.191769	343.791
7995.964981	340.845
7996.738231	337.138
7997.511519	318.964
7998.284844	297.288
7999.058206	313.662
7999.831606	322.953
8000.605043	319.427
8001.378518	341.985
8002.152030	340.826
8002.925580	353.828
8003.699167	347.693
8004.472791	329.814
8005.246453	354.359
8006.020153	361.023
8006.793890	359.342
8007.567664	374.666
8008.341476	407.918
8009.115325	444.476
8009.889212	469.568
8010.663136	511.451
8011.437098	551.811
8012.211097	591.196
8012.985134	618.145
8013.759208	638.984
8014.533319	639.23
8015.307468	618.377
8016.081655	612.375
8016.855879	591.244
8017.630140	554.314
8018.404439	513.963
8019.178775	490.217
8019.953149	469.061
8020.727560	439.133
8021.502009	421.229
8022.276495	407.046
8023.051019	387.553
8023.825580	373.758
8024.600178	363.476
8025.374814	350.832
8026.149487	345.621
8026.924198	347.605
8027.698947	345.025
8028.473733	324.966
8029.248556	327.156
8030.023416	318.463
8030.798315	327.65
8031.573250	327.403
8032.348223	325.875
8033.123234	326.175
8033.898282	348.75
8034.673367	351.175
8035.448490	357.509
8036.223651	351.291
8036.998849	342.55
8037.774084	325.548
8038.549357	311.269
8039.324667	312.063
8040.100015	302.996
8040.875400	288.045
8041.650822	282.549
8042.426282	289.828
8043.201780	293.373
8043.977315	298.633
8044.752887	297.86
8045.528497	314.751
8046.304145	313.919
8047.079830	308.724
8047.855552	324.829
8048.631312	339.408
8049.407109	355.759
8050.182943	371.517
8050.958816	373.209
8051.734725	385.17
8052.510672	397.237
8053.286657	416.003
8054.062679	420.088
8054.838738	430.05
8055.614835	445.451
8056.390969	461.655
8057.167141	503.297
8057.943350	548.866
8058.719597	575.177
8059.495881	594.385
8060.272203	595.998
8061.048562	597.953
8061.824959	599.258
8062.601393	576.782
8063.377864	547.935
8064.154373	506.836
8064.930919	474.732
8065.707503	452.267
8066.484125	422.76
8067.260783	398.148
8068.037480	377.944
8068.814213	351.647
8069.590985	341.914
8070.367793	330.73
8071.144639	329.812
8071.921523	320.739
8072.698444	333.643
8073.475402	345.972
8074.252398	354.087
8075.029432	346.535
8075.806502	352.602
8076.583611	345.397
8077.360756	345.766
8078.137940	339.83
8078.915160	346.044
8079.692419	361.285
8080.469714	359.926
8081.247047	364.621
8082.024418	362.887
8082.801826	358.564
8083.579271	368.032
8084.356754	369.575
8085.134274	365.466
8085.911832	353.93
8086.689428	334.906
8087.467060	333.92
8088.244730	329.969
8089.022438	323.811
8089.800183	339.484
8090.577966	340.528
8091.355786	352.935
8092.133643	385.096
8092.911538	424.645
8093.689471	470.444
8094.467441	512.425
8095.245448	534.868
8096.023493	556.518
8096.801575	576.551
8097.579695	605.307
8098.357852	618.61
8099.136047	617.722
8099.914279	619.999
8100.692548	614.735
8101.470855	619.87
8102.249200	624.375
8103.027582	617.768
8103.806001	600.651
8104.584458	568.28
8105.362952	546.79
8106.141484	530.82
8106.920053	552.178
8107.698660	530.471
8108.477304	519.156
8109.255986	483.296
8110.034705	462.308
8110.813462	432.773
8111.592256	408.629
8112.371087	389.562
8113.149956	362.076
8113.928862	336.302
8114.707806	355.921
8115.486788	365.185
8116.265806	381.76
8117.044863	389.427
8117.823956	399.675
8118.603088	396.17
8119.382256	383.781
8120.161462	387.67
8120.940706	364.357
8121.719987	352.197
8122.499305	365.467
8123.278661	362.887
8124.058055	379.074
8124.837485	387.059
8125.616954	381.57
8126.396459	374.841
8127.176003	363.148
8127.955583	364.242
8128.735202	361.002
8129.514857	342.877
8130.294550	349.604
8131.074281	349.255
8131.854049	354.374
8132.633854	362.125
8133.413697	362.701
8134.193577	380.105
8134.973495	397.231
8135.753451	402.989
8136.533443	427.749
8137.313474	444.178
8138.093541	457.927
8138.873646	465.538
8139.653789	485.308
8140.433969	512.687
8141.214187	554.705
8141.994442	599.595
8142.774734	636.652
8143.555064	653.986
8144.335431	668.39
8145.115836	695.116
8145.896278	701.037
8146.676758	697.236
8147.457275	686.971
8148.237830	653.794
8149.018422	631.291
8149.799052	614.057
8150.579719	582.4
8151.360423	567.374
8152.141165	525.63
8152.921945	499.875
8153.702762	479.269
8154.483616	441.364
8155.264508	427.717
8156.045437	412.882
8156.826404	386.867
8157.607408	384.283
8158.388450	370.951
8159.169529	369.201
8159.950645	371.707
8160.731800	370.056
8161.512991	363.653
8162.294220	361.257
8163.075486	353.909
8163.856790	353.024
8164.638132	347.06
8165.419511	350.456
8166.200927	367.143
8166.982381	375.926
8167.763872	385.953
8168.545400	386.552
8169.326967	394.677
8170.108570	393.227
8170.890211	393.611
8171.671890	435.848
8172.453606	436.725
8173.235359	434.591
8174.017150	432.727
8174.798978	431.034
8175.580844	414.213
8176.362747	396.208
8177.144688	384.77
8177.926666	375.402
8178.708682	355.976
8179.490735	356.328
8180.272826	365.559
8181.054954	373.454
8181.837119	374.021
8182.619322	395.586
8183.401563	414.449
8184.183841	441.485
8184.966156	466.083
8185.748509	479.695
8186.530899	508.909
8187.313327	546.815
8188.095792	570.668
8188.878295	598.748
8189.660835	634.68
8190.443412	646.771
8191.226027	657.397
8192.008680	686.783
8192.791370	676.053
8193.574097	683.73
8194.356862	687.45
8195.139665	663.348
8195.922504	648.382
8196.705382	600.747
8197.488296	567.546
8198.271249	528.022
8199.054238	497.839
8199.837265	465.88
8200.620330	435.05
8201.403432	406.894
8202.186572	398.17
8202.969748	362.721
8203.752963	346.201
8204.536215	339.473
8205.319504	344.789
8206.102831	334.098
8206.886195	386.193
8207.669597	391.093
8208.453036	396.453
8209.236513	382.77
8210.020027	384.972
8210.803579	379.526
8211.587168	366.701
8212.370794	363.55
8213.154458	359.329
8213.938160	352.109
8214.721899	355.181
8215.505675	377.866
8216.289489	385.703
8217.073340	400.713
8217.857229	411.57
8218.641155	402.456
8219.425119	390.83
8220.209120	396.36
8220.993158	405.547
8221.777234	386.763
8222.561348	369.286
8223.345499	370.71
8224.129687	381.094
8224.913913	403.148
8225.698177	425.54
8226.482477	446.649
8227.266816	481.552
8228.051192	498.761
8228.835605	523.161
8229.620055	544.547
8230.404544	597.325
8231.189069	605.486
8231.973632	630.199
8232.758233	644.789
8233.542871	653.759
8234.327546	662.666
8235.112259	666.883
8235.897010	648.542
8236.681797	635.511
8237.466623	603.203
8238.251485	592.535
8239.036386	565.895
8239.821323	561.969
8240.606299	540.608
8241.391311	524.837
8242.176361	509.061
8242.961449	500.425
8243.746574	490.606
8244.531736	469.85
8245.316936	443.143
8246.102174	430.932
8246.887448	433.712
8247.672761	420.617
8248.458110	400.538
8249.243498	373.065
8250.028922	356.709
8250.814385	352.773
8251.599884	348.695
8252.385421	367.815
8253.170996	363.939
8253.956608	336.693
8254.742257	331.524
8255.527944	329.781
8256.313669	339.67
8257.099431	369.378
8257.885230	380.767
8258.671067	387.022
8259.456941	371.814
8260.242853	380.647
8261.028802	390.987
8261.814788	388.571
8262.600813	388.612
8263.386874	379.208
8264.172973	372.968
8264.959110	361.401
8265.745284	347.475
8266.531495	371.749
8267.317744	376.954
8268.104030	377.354
8268.890354	385.928
8269.676715	388.344
8270.463114	390.488
8271.249550	402.62
8272.036024	444.151
8272.822535	498.725
8273.609084	530.091
8274.395670	561.566
8275.182293	590.854
8275.968954	624.653
8276.755653	662.205
8277.542388	672.581
8278.329162	675.297
8279.115973	654.471
8279.902821	646.487
8280.689707	628.972
8281.476630	606.154
8282.263591	581.095
8283.050589	554.174
8283.837624	523.465
8284.624697	514.623
8285.411808	488.561
8286.198956	468.378
8286.986141	437.283
8287.773364	426.951
8288.560625	414.182
8289.347922	408.311
8290.135258	404.912
8290.922630	394.37
8291.710041	377.17
8292.497488	368.885
8293.284974	365.269
8294.072496	367.793
8294.860056	361.594
8295.647654	360.258
8296.435289	348.505
8297.222961	344.208
8298.010671	354.447
8298.798419	371.18
8299.586203	380.554
8300.374026	385.243
8301.161886	403.29
8301.949783	409.851
8302.737718	411.36
8303.525690	440.504
8304.313699	433.581
8305.101746	419.187
8305.889831	401.842
8306.677953	393.237
8307.466113	383.193
8308.254309	366.561
8309.042544	361.873
8309.830816	357.144
8310.619125	356.075
8311.407472	367.426
8312.195856	381.692
8312.984278	397.706
8313.772737	407.1
8314.561234	412.666
8315.349768	431.549
8316.138340	466.786
8316.926949	488.783
8317.715595	521.211
8318.504279	546.492
8319.293001	587.204
8320.081759	657.179
8320.870556	694.993
8321.659390	719.148
8322.448261	738.361
8323.237170	750.659
8324.026116	747.671
8324.815100	722.691
8325.604121	708.03
8326.393179	684.093
8327.182275	637.342
8327.971409	605.001
8328.760580	596.079
8329.549788	565.18
8330.339034	535.413
8331.128318	534.393
8331.917639	519.5
8332.706997	506.883
8333.496393	500.852
8334.285826	485.271
8335.075297	479.866
8335.864805	465.184
8336.654350	452.434
8337.443934	434.95
8338.233554	411.52
8339.023212	389.562
8339.812908	380.029
8340.602641	366.183
8341.392411	357.09
8342.182219	354.638
8342.972064	351.759
8343.761947	364.765
8344.551867	376.064
8345.341825	369.424
8346.131820	389.533
8346.921853	385.381
8347.711923	384.331
8348.502031	387.386
8349.292176	394.638
8350.082358	421.864
8350.872578	426.773
8351.662836	423.638
8352.453131	423.628
8353.243463	421.979
8354.033833	429.88
8354.824240	448.335
8355.614685	454.619
8356.405167	458.843
8357.195687	460.543
8357.986244	479.163
8358.776839	494.341
8359.567471	521.637
8360.358140	556.795
8361.148847	583.531
8361.939592	624.35
8362.730374	648.065
8363.521193	671.265
8364.312050	690.981
8365.102944	694.946
8365.893876	713.303
8366.684846	716.04
8367.475852	716.924
8368.266896	712.572
8369.057978	691.263
8369.849097	683.875
8370.640254	672.964
8371.431448	666.033
8372.222679	651.55
8373.013948	621.511
8373.805255	596.272
8374.596599	583.898
8375.387980	562.547
8376.179399	547.603
8376.970855	508.86
8377.762349	485.369
8378.553880	460.001
8379.345449	424.244
8380.137055	414.802
8380.928699	407.729
8381.720380	391.104
8382.512098	405.516
8383.303854	411.381
8384.095648	412.364
8384.887479	403.574
8385.679347	403.156
8386.471253	417.608
8387.263196	417.3
8388.055177	406.335
8388.847195	404.708
8389.639251	415.366
8390.431344	421.601
8391.223475	413.343
8392.015643	422.784
8392.807849	416.648
8393.600092	412.024
8394.392372	413.553
8395.184690	402.927
8395.977046	394.951
8396.769439	397.039
8397.561869	398.402
8398.354337	409.284
8399.146842	408.657
8399.939385	421.403
8400.731965	419.565
8401.524583	415.952
8402.317238	419.696
8403.109931	449.369
8403.902661	480.255
8404.695428	518.291
8405.488233	563.552
8406.281076	611.197
8407.073956	652.037
8407.866873	699.911
8408.659828	732.034
8409.452820	763.06
8410.245850	795.379
8411.038918	791.859
8411.832022	781.316
8412.625165	766.322
8413.418344	763.86
8414.211561	750.776
8415.004816	735.494
8415.798108	698.874
8416.591438	680.9
8417.384804	651.584
8418.178209	636.018
8418.971651	621.564
8419.765130	592.477
8420.558647	562.204
8421.352201	560.916
8422.145793	545.512
8422.939422	518.702
8423.733089	493.568
8424.526793	460.573
8425.320535	444.768
8426.114314	430.247
8426.908131	406.524
8427.701985	399.756
8428.495876	388.808
8429.289805	392.954
8430.083772	403.304
8430.877775	399.629
8431.671817	403.73
8432.465896	399.915
8433.260012	390.871
8434.054166	408.089
8434.848357	404.569
8435.642586	399.156
8436.436852	387.172
8437.231155	397.867
8438.025496	410.823
8438.819875	399.449
8439.614291	421.08
8440.408745	441.02
8441.203235	444.63
8441.997764	440.238
8442.792330	470.321
8443.586933	481.307
8444.381574	497.03
8445.176252	511.175
8445.970968	537.488
8446.765721	541.067
8447.560512	566.956
8448.355340	620.21
8449.150205	661.856
8449.945109	694.908
8450.740049	732.231
8451.535027	763.036
8452.330042	773.072
8453.125095	793.544
8453.920186	833.047
8454.715314	839.16
8455.510479	841.55
8456.305682	842.893
8457.100922	838.198
8457.896200	820.904
8458.691515	798.86
8459.486868	765.815
8460.282258	721.845
8461.077685	681.262
8461.873150	651.195
8462.668653	622.944
8463.464193	593.24
8464.259770	556.831
8465.055385	546.371
8465.851037	533.88
8466.646727	514.291
8467.442455	505.828
8468.238219	495.038
8469.034022	499.488
8469.829861	484.23
8470.625738	468.879
8471.421653	452.49
8472.217605	436.554
8473.013595	439.038
8473.809622	431.196
8474.605686	422.033
8475.401788	409.564
8476.197928	385.914
8476.994104	380.702
8477.790319	369.05
8478.586571	385.366
8479.382860	380.463
8480.179187	390.622
8480.975551	391.248
8481.771953	404.971
8482.568392	419.422
8483.364868	437.063
8484.161382	439.009
8484.957934	424.88
8485.754523	405.471
8486.551149	399.072
8487.347813	382.068
8488.144515	389.04
8488.941254	405.868
8489.738030	424.593
8490.534844	458.298
8491.331695	495.614
8492.128584	558.391
8492.925510	604.798
8493.722474	654.126
8494.519475	695.576
8495.316513	742.093
8496.113589	781.555
8496.910703	810.708
8497.707854	832.229
8498.505042	853.842
8499.302268	859.154
8500.099532	853.411
8500.896832	851.816
8501.694171	844.771
8502.491547	812.097
8503.288960	792.018
8504.086411	763.485
8504.883899	726.868
8505.681424	693.191
8506.478988	660.085
8507.276588	625.852
8508.074226	583.391
8508.871902	548.851
8509.669615	527.133
8510.467365	502.599
8511.265153	478.32
8512.062978	471.984
8512.860841	463.389
8513.658742	467.873
8514.456679	475.365
8515.254655	465.606
8516.052667	451.642
8516.850718	434.426
8517.648805	434.897
8518.446930	418.992
8519.245093	404.174
8520.043293	399.852
8520.841530	397.919
8521.639805	402.675
8522.438118	402.754
8523.236468	413.14
8524.034855	412.594
8524.833280	405.644
8525.631742	393.225
8526.430242	392.908
8527.228779	385.69
8528.027354	383.659
8528.825966	380.314
8529.624616	383.353
8530.423303	387.775
8531.222027	403.671
8532.020789	438.94
8532.819589	469.832
8533.618426	484.192
8534.417300	534.422
8535.216212	567.211
8536.015162	603.758
8536.814149	653.015
8537.613173	692.661
8538.412235	731.052
8539.211334	782.365
8540.010471	830.829
8540.809645	874.137
8541.608856	920.006
8542.408105	966.247
8543.207392	983.67
8544.006716	998.24
8544.806078	987.793
8545.605477	961.427
8546.404913	915.948
8547.204387	854.644
8548.003898	804.397
8548.803447	740.719
8549.603033	687.755
8550.402657	643.6
8551.202318	610.125
8552.002017	608.831
8552.801753	576.798
8553.601527	559.926
8554.401338	542.099
8555.201187	525.267
8556.001073	516.352
8556.800996	523.181
8557.600957	537.799
8558.400955	525.54
8559.200991	520.303
8560.001065	509.67
8560.801176	514.396
8561.601324	521.023
8562.401510	510.345
8563.201733	489.041
8564.001994	466.616
8564.802292	440.227
8565.602627	426.237
8566.403000	410.778
8567.203411	405.477
8568.003859	392.553
8568.804345	395.18
8569.604868	406.302
8570.405428	425.577
8571.206026	426.833
8572.006661	442.643
8572.807334	439.712
8573.608044	442.347
8574.408792	451.855
8575.209577	457.657
8576.010400	471.565
8576.811260	483.26
8577.612158	512.007
8578.413093	550.891
8579.214066	573.846
8580.015076	619.655
8580.816123	665.397
8581.617208	711.3
8582.418331	743.481
8583.219490	778.371
8584.020688	817.284
8584.821923	884.118
8585.623195	908.562
8586.424505	924.4
8587.225852	942.877
8588.027237	943.894
8588.828659	936.519
8589.630119	914.902
8590.431616	916.46
8591.233150	891.294
8592.034722	845.927
8592.836332	809.06
8593.637979	789.626
8594.439663	757.774
8595.241385	719.363
8596.043145	687.509
8596.844941	667.681
8597.646776	618.701
8598.448648	580.836
8599.250557	552.789
8600.052503	525.217
8600.854488	495.77
8601.656509	474.81
8602.458568	469.848
8603.260665	462.188
8604.062799	462.655
8604.864971	445.668
8605.667180	463.197
8606.469426	458.742
8607.271710	460.354
8608.074031	472.406
8608.876390	496.681
8609.678787	493.502
8610.481220	497.847
8611.283692	494.888
8612.086200	487.449
8612.888747	489.948
8613.691330	484.073
8614.493951	481.702
8615.296610	474.123
8616.099306	470.891
8616.902040	461.97
8617.704811	455.637
8618.507619	455.06
8619.310465	463.905
8620.113348	461.23
8620.916269	474.34
8621.719228	505.684
8622.522223	568.69
8623.325257	593.433
8624.128327	645.143
8624.931436	699.099
8625.734581	758.557
8626.537765	813.03
8627.340985	857.928
8628.144243	888.606
8628.947539	910.868
8629.750872	928.543
8630.554242	946.213
8631.357650	942.932
8632.161096	933.445
8632.964579	916.99
8633.768099	893.073
8634.571657	873.648
8635.375252	852.376
8636.178885	813.577
8636.982555	767.607
8637.786263	735.949
8638.590008	702.623
8639.393790	669.14
8640.197611	664.964
8641.001468	635.475
8641.805363	602.581
8642.609296	569.749
8643.413266	553.033
8644.217273	561.012
8645.021318	538.14
8645.825400	527.106
8646.629520	519.823
8647.433678	519.068
8648.237872	510.208
8649.042105	524.936
8649.846374	518.561
8650.650681	513.162
8651.455026	501.215
8652.259408	495.335
8653.063828	493.844
8653.868285	477.143
8654.672779	477.368
8655.477311	459.643
8656.281881	442.098
8657.086488	432.021
8657.891132	423.194
8658.695814	427.156
8659.500533	413.702
8660.305290	414.383
8661.110084	408.099
8661.914916	425.329
8662.719785	441.183
8663.524692	463.775
8664.329636	497.723
8665.134618	511.689
8665.939637	530.809
8666.744693	561.755
8667.549787	605.454
8668.354919	672.344
8669.160088	723.561
8669.965294	776.451
8670.770538	837.503
8671.575820	900.178
8672.381138	953.291
8673.186495	991.531
8673.991888	1014.97
8674.797320	1027.59
8675.602788	1033.29
8676.408295	1032.96
8677.213838	1009.35
8678.019419	973.812
8678.825038	934.862
8679.630694	908.399
8680.436387	862.165
8681.242118	828.084
8682.047887	780.671
8682.853693	744.853
8683.659536	736.817
8684.465417	724.088
8685.271335	707.274
8686.077291	686.482
8686.883284	640.061
8687.689315	615.59
8688.495383	568.64
8689.301489	542.8
8690.107632	523.072
8690.913813	503.007
8691.720031	477.004
8692.526286	471.238
8693.332579	481.764
8694.138910	501.581
8694.945278	501.463
8695.751683	495.929
8696.558126	497.354
8697.364606	489.191
8698.171124	481.27
8698.977679	490.504
8699.784272	476.717
8700.590902	478.682
8701.397570	460.52
8702.204275	437.661
8703.011018	426.255
8703.817798	424.631
8704.624615	433.307
8705.431471	448.26
8706.238363	470.365
8707.045293	493.887
8707.852260	507.223
8708.659265	519.713
8709.466308	542.842
8710.273388	554.276
8711.080505	586.082
8711.887660	622.987
8712.694852	654.369
8713.502082	714.018
8714.309349	773.638
8715.116653	829.165
8715.923996	886.038
8716.731375	952.438
8717.538792	996.225
8718.346247	1022.36
8719.153739	1065.67
8719.961268	1075.02
8720.768835	1078.59
8721.576440	1052.71
8722.384082	1014.55
8723.191761	960.643
8723.999478	910.971
8724.807232	871.251
8725.615024	841.642
8726.422853	792.039
8727.230720	753.939
8728.038624	719.885
8728.846565	690.876
8729.654545	662.171
8730.462561	658.583
8731.270615	644.14
8732.078707	617.704
8732.886836	583.856
8733.695002	567.233
8734.503206	552.328
8735.311447	549.72
8736.119726	543.775
8736.928043	546.041
8737.736396	549.363
8738.544788	555.732
8739.353216	546.459
8740.161683	556.768
8740.970186	560.57
8741.778727	547.886
8742.587306	537.848
8743.395922	524.497
8744.204576	499.016
8745.013267	493.571
8745.821995	492.353
8746.630761	492.409
8747.439565	474.463
8748.248405	454.797
8749.057284	455.111
8749.866200	448.667
8750.675153	461.556
8751.484144	484.989
8752.293172	510.267
8753.102238	516.665
8753.911341	539.396
8754.720481	583.528
8755.529660	640.929
8756.338875	701.701
8757.148128	767.363
8757.957419	810.255
8758.766747	873.316
8759.576112	914.132
8760.385515	962.278
8761.194956	1015.38
8762.004433	1033.27
8762.813949	1083.52
8763.623502	1107.95
8764.433092	1102.67
8765.242720	1098.3
8766.052385	1101.84
8766.862088	1086.17
8767.671828	1029.44
8768.481605	972.591
8769.291420	915.919
8770.101273	832.099
8770.911163	772.493
8771.721091	723.582
8772.531056	691.591
8773.341058	648.423
8774.151098	634.911
8774.961175	621.392
8775.771290	606.664
8776.581442	589.241
8777.391632	562.565
8778.201860	540.785
8779.012124	516.804
8779.822426	509.044
8780.632766	498.099
8781.443143	514.921
8782.253558	522.132
8783.064010	516.574
8783.874500	519.844
8784.685027	536.395
8785.495591	554.978
8786.306193	560.043
8787.116832	553.433
8787.927509	532.11
8788.738224	503.057
8789.548976	481.436
8790.359765	480.967
8791.170592	465.172
8791.981456	447.911
8792.792358	451.093
8793.603297	470.168
8794.414274	497.134
8795.225288	511.254
8796.036339	544.153
8796.847428	590.399
8797.658555	609.447
8798.469719	652.435
8799.280920	716.827
8800.092159	758.202
8800.903436	807.182
8801.714750	873.51
8802.526101	922.35
8803.337490	965.919
8804.148916	1015.8
8804.960380	1053.26
8805.771881	1072.42
8806.583420	1085.16
8807.394996	1110.74
8808.206610	1108.34
8809.018261	1108.53
8809.829950	1087.16
8810.641676	1061.68
8811.453439	1017.35
8812.265240	979.049
8813.077079	952.36
8813.888955	909.436
8814.700868	882.318
8815.512819	867.127
8816.324807	827.967
8817.136833	826.35
8817.948896	811.029
8818.760997	781.634
8819.573135	750.479
8820.385311	728.286
8821.197524	694.132
8822.009775	671.232
8822.822063	654.587
8823.634389	642.544
8824.446752	623.997
8825.259152	608.708
8826.071590	608.505
8826.884066	602.387
8827.696579	583.959
8828.509129	568.66
8829.321717	542.807
8830.134342	523.292
8830.947005	506.708
8831.759705	485.909
8832.572443	455.557
8833.385218	438.994
8834.198031	436.116
8835.010881	428.595
8835.823769	422.07
8836.636694	427.446
8837.449657	430.103
8838.262657	451.144
8839.075694	463.178
8839.888769	487.636
8840.701882	502.526
8841.515032	514.155
8842.328219	541.604
8843.141444	587.373
8843.954706	663.248
8844.768006	721.156
8845.581343	787.579
8846.394718	842.911
8847.208130	899.578
8848.021580	957.717
8848.835067	995.743
8849.648592	1025.49
8850.462154	1042.05
8851.275754	1060.18
8852.089391	1073.99
8852.903065	1074.69
8853.716777	1073.59
8854.530527	1067.01
8855.344314	1039.4
8856.158138	1007.13
8856.972000	966.434
8857.785899	913.611
8858.599836	860.815
8859.413811	803.705
8860.227822	772.025
8861.041872	761.079
8861.855958	737.623
8862.670082	733.866
8863.484244	719.699
8864.298443	702.96
8865.112680	690.198
8865.926954	669.297
8866.741265	655.595
8867.555614	618.076
8868.370001	587.917
8869.184425	560.017
8869.998886	540.279
8870.813385	525.447
8871.627922	528.859
8872.442495	517.75
8873.257107	519.831
8874.071755	504.792
8874.886442	508.47
8875.701165	504.025
8876.515927	513.954
8877.330725	504.345
8878.145561	495.382
8878.960435	492.63
8879.775346	498.382
8880.590295	492.813
8881.405281	501.678
8882.220304	489.849
8883.035365	495.527
8883.850464	513.777
8884.665599	555.351
8885.480773	622.818
8886.295984	668.292
8887.111232	704.108
8887.926518	771.483
8888.741841	820.455
8889.557202	872.783
8890.372600	926.709
8891.188036	960.919
8892.003509	1001.94
8892.819019	1050.28
8893.634567	1077.91
8894.450153	1098.56
8895.265776	1098.66
8896.081437	1094.88
8896.897134	1077.61
8897.712870	1057.74
8898.528643	1035.74
8899.344453	1015.52
8900.160301	983.54
8900.976186	950.33
8901.792109	927.475
8902.608069	887.404
8903.424067	851.777
8904.240102	804.664
8905.056175	775.676
8905.872285	746.487
8906.688433	709.83
8907.504618	695.77
8908.320841	681.477
8909.137101	669.209
8909.953398	666.695
8910.769733	670.39
8911.586106	661.169
8912.402516	658.34
8913.218963	647.423
8914.035448	618.782
8914.851970	599.772
8915.668530	584.626
8916.485127	565.991
8917.301762	563.451
8918.118434	564.104
8918.935144	541.824
8919.751891	555.737
8920.568676	562.364
8921.385498	563.025
8922.202357	546.5
8923.019255	529.713
8923.836189	524.268
8924.653161	516.602
8925.470171	505.952
8926.287217	508.812
8927.104302	497.999
8927.921424	490.461
8928.738583	494.197
8929.555780	528.725
8930.373014	580.629
8931.190286	635.298
8932.007595	692.434
8932.824942	741.384
8933.642326	818.524
8934.459748	894.207
8935.277207	958.562
8936.094704	1003.35
8936.912238	1059.92
8937.729809	1101.86
8938.547418	1144.13
8939.365065	1177.23
8940.182749	1177.49
8941.000470	1161.67
8941.818229	1133.95
8942.636026	1112.99
8943.453859	1089.69
8944.271731	1044.61
8945.089640	1025.88
8945.907586	985.471
8946.725570	949.987
8947.543591	907.512
8948.361649	857.427
8949.179746	802.808
8949.997879	753.647
8950.816050	721.47
8951.634259	686.803
8952.452505	635.954
8953.270789	612.738
8954.089110	588.649
8954.907468	579.18
8955.725864	563.652
8956.544297	570.282
8957.362768	573.799
8958.181277	576.493
8958.999822	573.9
8959.818406	579.889
8960.637026	577.692
8961.455685	559.824
8962.274380	530.918
8963.093114	527.305
8963.911884	507.932
8964.730692	497.787
8965.549538	482.003
8966.368421	497.993
8967.187342	483.282
8968.006300	503.603
8968.825295	510.843
8969.644328	525.352
8970.463399	540.647
8971.282507	561.571
8972.101652	569.718
8972.920835	576.897
8973.740055	588.832
8974.559313	619.945
8975.378608	651.247
8976.197941	725.254
8977.017311	797.322
8977.836719	860.618
8978.656164	924.767
8979.475647	1009.69
8980.295167	1071.54
8981.114724	1106.45
8981.934319	1136.14
8982.753952	1145.12
8983.573622	1138.45
8984.393329	1126.42
8985.213074	1104.64
8986.032857	1072.91
8986.852677	1043.84
8987.672534	1015.34
8988.492429	997.958
8989.312361	969.902
8990.132331	937.591
8990.952338	909
8991.772383	861.965
8992.592465	820.045
8993.412585	793.845
8994.232742	772.558
8995.052937	727.019
8995.873169	690.059
8996.693438	657.721
8997.513745	626.466
8998.334090	613.64
8999.154472	606.586
8999.974891	583.955
9000.795348	579.164
9001.615842	560.548
9002.436374	566.53
9003.256944	557.359
9004.077551	559.579
9004.898195	548.478
9005.718877	527.456
9006.539596	509.858
9007.360353	506.569
9008.181147	522.587
9009.001978	522.673
9009.822847	511.855
9010.643754	510.897
9011.464698	507.877
9012.285680	505.39
9013.106699	510.703
9013.927755	532.549
9014.748849	538.141
9015.569981	574.571
9016.391150	598.357
9017.212356	624.676
9018.033600	664.683
9018.854881	701.423
9019.676200	730.009
9020.497556	782.679
9021.318950	842.251
9022.140381	909.452
9022.961850	956.444
9023.783356	1012.04
9024.604900	1076.24
9025.426481	1130.23
9026.248099	1175.18
9027.069755	1189.73
9027.891449	1207.38
9028.713180	1192.78
9029.534948	1155.91
9030.356754	1125.85
9031.178598	1092.78
9032.000479	1038.97
9032.822397	985.265
9033.644353	961.178
9034.466346	928.329
9035.288377	879.602
9036.110445	826.794
9036.932551	790.716
9037.754694	752.991
9038.576875	720.261
9039.399093	706.895
9040.221349	696.926
9041.043642	668.571
9041.865972	651.265
9042.688341	642.64
9043.510746	629.443
9044.333189	617.916
9045.155670	608.93
9045.978187	595.023
9046.800743	581.311
9047.623336	575.685
9048.445966	587.99
9049.268634	581.27
9050.091339	577.728
9050.914082	560.689
9051.736862	550.039
9052.559680	526.022
9053.382535	509.996
9054.205428	503.329
9055.028358	499.04
9055.851326	505.057
9056.674331	505.693
9057.497373	495.262
9058.320453	501.852
9059.143571	499.173
9059.966726	515.578
9060.789918	530.135
9061.613148	567.92
9062.436416	595.084
9063.259721	643.591
9064.083063	681.398
9064.906443	748.402
9065.729860	788.695
9066.553315	853.391
9067.376807	914.897
9068.200337	983.305
9069.023904	1053.29
9069.847509	1095.18
9070.671151	1153.91
9071.494831	1192.57
9072.318548	1212.53
9073.142302	1196.69
9073.966094	1187.34
9074.789924	1171.29
9075.613791	1144.38
9076.437695	1099.08
9077.261637	1070.9
9078.085617	1005.86
9078.909634	978.876
9079.733688	956.292
9080.557780	928.597
9081.381909	886.823
9082.206076	845.635
9083.030280	808.508
9083.854522	775.748
9084.678801	739.619
9085.503118	719.095
9086.327472	681.702
9087.151864	661.761
9087.976293	641.116
9088.800759	647.147
9089.625263	639.409
9090.449805	630.596
9091.274384	612.382
9092.099000	601.661
9092.923654	586.484
9093.748346	574.411
9094.573075	573.065
9095.397841	571.082
9096.222645	557.95
9097.047486	543.539
9097.872365	535.783
9098.697281	532.738
9099.522235	526.071
9100.347226	525.728
9101.172255	525.288
9101.997321	526.606
9102.822425	536.272
9103.647566	557.565
9104.472744	576.063
9105.297960	595.174
9106.123214	621.394
9106.948505	695.17
9107.773833	743.85
9108.599199	800.281
9109.424603	884.545
9110.250044	967.78
9111.075522	1016.72
9111.901038	1056.2
9112.726591	1104.1
9113.552182	1150.06
9114.377810	1173.5
9115.203476	1200.82
9116.029179	1193.62
9116.854920	1191.75
9117.680698	1179.17
9118.506514	1165.19
9119.332367	1124.09
9120.158258	1088.21
9120.984186	1035.46
9121.810151	995.205
9122.636154	945.818
9123.462195	931.098
9124.288273	888.255
9125.114388	847.014
9125.940541	796.282
9126.766732	760.76
9127.592959	727.513
9128.419225	701.042
9129.245528	686.979
9130.071868	678.402
9130.898246	667.565
9131.724661	667.97
9132.551114	659.243
9133.377604	658.924
9134.204131	644.119
9135.030697	632.333
9135.857299	606.61
9136.683939	578.89
9137.510617	566.398
9138.337332	557.26
9139.164084	545.961
9139.990874	522.435
9140.817702	512.249
9141.644567	521.542
9142.471469	512.966
9143.298409	503.64
9144.125386	491.511
9144.952401	480.779
9145.779454	467.612
9146.606543	480.361
9147.433671	501.269
9148.260835	520.899
9149.088038	535.685
9149.915277	574.836
9150.742554	634.241
9151.569869	698.133
9152.397221	743.377
9153.224611	804.869
9154.052038	844.051
9154.879502	919.606
9155.707004	975.924
9156.534544	1040.16
9157.362121	1096.29
9158.189735	1127.05
9159.017387	1146.35
9159.845077	1158.65
9160.672803	1175.96
9161.500568	1181.23
9162.328370	1160.44
9163.156209	1126.65
9163.984086	1095.42
9164.812000	1061.55
9165.639951	1030.08
9166.467941	985.405
9167.295967	936.038
9168.124031	899.038
9168.952133	851.964
9169.780272	807.652
9170.608449	773.758
9171.436663	724.003
9172.264914	686.511
9173.093203	650.847
9173.921530	645.339
9174.749894	617.59
9175.578295	606.856
9176.406734	602.482
9177.235210	611.206
9178.063724	636.386
9178.892275	634.67
9179.720864	625.815
9180.549490	623.265
9181.378154	606.599
9182.206855	603.667
9183.035594	577.015
9183.864370	558.506
9184.693184	533.471
9185.522035	530.24
9186.350924	547.822
9187.179850	563.031
9188.008813	557.474
9188.837814	580.008
9189.666853	575.732
9190.495929	576.796
9191.325042	579.741
9192.154193	578.967
9192.983381	614.49
9193.812607	620.74
9194.641871	646.249
9195.471171	700.822
9196.300510	763.27
9197.129885	834.312
9197.959299	887.542
9198.788749	939.188
9199.618238	1015.28
9200.447763	1073.95
9201.277326	1132.46
9202.106927	1177.26
9202.936565	1221.9
9203.766241	1226.02
9204.595954	1220.53
9205.425704	1212.22
9206.255492	1183.82
9207.085318	1139.11
9207.915181	1081.91
9208.745081	1018.17
9209.575019	980.188
9210.404994	925.708
9211.235007	885.982
9212.065058	876.52
9212.895145	844.046
9213.725271	818.863
9214.555433	818.231
9215.385634	808.846
9216.215871	805.095
9217.046147	783.29
9217.876459	759.112
9218.706809	734.777
9219.537197	701.8
9220.367622	684.324
9221.198085	688.663
9222.028585	689.789
9222.859122	675.042
9223.689697	657.12
9224.520310	649.102
9225.350960	632.791
9226.181647	618.656
9227.012372	611.103
9227.843134	618.714
9228.673934	601.819
9229.504771	598.86
9230.335646	594.341
9231.166558	592.883
9231.997508	583.627
9232.828495	566.824
9233.659520	570.679
9234.490582	570.245
9235.321682	561.289
9236.152819	551.24
9236.983994	561.536
9237.815206	587.561
9238.646455	607.979
9239.477742	634.776
9240.309067	705.489
9241.140429	757.136
9241.971828	811.43
9242.803265	861.451
9243.634740	929.09
9244.466251	1009.53
9245.297801	1048.34
9246.129388	1096.04
9246.961012	1135.32
9247.792674	1153.99
9248.624373	1177.6
9249.456110	1188.51
9250.287884	1183.01
9251.119696	1170.06
9251.951545	1142.4
9252.783431	1105.68
9253.615356	1059.65
9254.447317	1028.77
9255.279316	981.473
9256.111353	930.748
9256.943427	887.913
9257.775538	848.977
9258.607687	807.039
9259.439874	788.678
9260.272098	767.193
9261.104359	740.934
9261.936658	720.591
9262.768994	723.961
9263.601368	706.458
9264.433780	710.78
9265.266228	693.179
9266.098715	678.301
9266.931238	659.689
9267.763800	659.199
9268.596398	630.81
9269.429034	602.811
9270.261708	578.542
9271.094419	573.466
9271.927168	547.54
9272.759954	543.323
9273.592777	539.98
9274.425638	549.797
9275.258537	550.136
9276.091473	550.216
9276.924446	551.324
9277.757457	566.031
9278.590506	568.116
9279.423592	583.785
9280.256715	600.591
9281.089876	620.905
9281.923074	639.172
9282.756310	653.68
9283.589583	706.456
9284.422894	755.499
9285.256242	804.103
9286.089628	864.097
9286.923051	910.869
9287.756512	967.022
9288.590010	1006.6
9289.423546	1042.71
9290.257119	1080.21
9291.090729	1114.83
9291.924377	1160.17
9292.758063	1196.47
9293.591786	1205.82
9294.425546	1186.26
9295.259344	1178.55
9296.093180	1151.7
9296.927052	1124.48
9297.760963	1099.46
9298.594911	1053.26
9299.428896	1007.88
9300.262919	956.676
9301.096979	915.346
9301.931077	896.722
9302.765212	861.184
9303.599385	833.038
9304.433595	814.762
9305.267843	777.186
9306.102128	763.11
9306.936450	742.741
9307.770811	730.962
9308.605208	709.786
9309.439643	682.674
9310.274116	657.215
9311.108626	659.114
9311.943173	651.348
9312.777758	630.113
9313.612381	618.675
9314.447041	624.674
9315.281738	631.322
9316.116473	627.954
9316.951245	610.996
9317.786055	595.388
9318.620902	566.269
9319.455787	540.633
9320.290709	544.677
9321.125669	533.015
9321.960666	527.348
9322.795701	525.997
9323.630773	544.705
9324.465883	555.879
9325.301030	578.186
9326.136214	604.78
9326.971437	630.511
9327.806696	669.393
9328.641993	698.216
9329.477328	753.573
9330.312700	809.733
9331.148109	868.487
9331.983556	939.342
9332.819040	1013.25
9333.654562	1096.15
9334.490122	1144.91
9335.325718	1181.26
9336.161353	1207.33
9336.997025	1209.51
9337.832734	1194.76
9338.668481	1153.39
9339.504265	1114.92
9340.340087	1058
9341.175946	1009.12
9342.011842	982.498
9342.847777	950.593
9343.683748	923.033
9344.519757	895.999
9345.355804	889.25
9346.191888	870.59
9347.028009	846.081
9347.864168	828.886
9348.700365	805.975
9349.536599	770.21
9350.372870	741.152
9351.209179	693.301
9352.045526	658.193
9352.881910	617.889
9353.718331	596.092
9354.554790	576.083
9355.391286	554.679
9356.227820	538.934
9357.064391	532.771
9357.901000	526.496
9358.737646	540.101
9359.574330	526.799
9360.411051	524.064
9361.247809	504.911
9362.084606	494.068
9362.921439	483.655
9363.758310	460.589
9364.595219	453.121
9365.432165	463.828
9366.269148	486.479
9367.106169	508.164
9367.943228	535.948
9368.780324	577.335
9369.617457	609.628
9370.454628	647.314
9371.291836	686.767
9372.129082	708.938
9372.966366	743.397
9373.803687	797.921
9374.641045	842.543
9375.478441	888.154
9376.315874	941.651
9377.153345	1004.97
9377.990853	1042.07
9378.828398	1098.41
9379.665982	1132.49
9380.503602	1148.89
9381.341260	1144.54
9382.178956	1138.52
9383.016689	1127.2
9383.854460	1096.2
9384.692268	1060.64
9385.530113	1022.18
9386.367996	987.688
9387.205916	954.392
9388.043874	928.383
9388.881870	889.262
9389.719903	868.365
9390.557973	844.47
9391.396081	821.345
9392.234226	801.001
9393.072409	775.175
9393.910629	731.568
9394.748887	703.558
9395.587182	671.989
9396.425515	643.442
9397.263885	611.471
9398.102293	599.833
9398.940738	575.583
9399.779221	563.075
9400.617741	570.063
9401.456298	568.244
9402.294893	559.147
9403.133526	550.852
9403.972196	563.554
9404.810904	577.328
9405.649649	577.917
9406.488431	565.071
9407.327251	562.23
9408.166108	549.251
9409.005003	547.605
9409.843936	564.42
9410.682905	568.642
9411.521913	566.18
9412.360958	567.836
9413.200040	584.727
9414.039160	603.522
9414.878317	622.545
9415.717512	659.287
9416.556744	695.574
9417.396013	740.921
9418.235321	782.704
9419.074665	826.92
9419.914047	874.284
9420.753467	909.845
9421.592924	954.661
9422.432419	1000.34
9423.271951	1026.73
9424.111520	1044.71
9424.951127	1046.43
9425.790772	1061.37
9426.630453	1054.96
9427.470173	1030.85
9428.309930	1033.09
9429.149724	1025
9429.989556	1008.97
9430.829425	971.096
9431.669332	935.101
9432.509276	912.427
9433.349258	890.733
9434.189277	874.16
9435.029334	853.726
9435.869428	821.081
9436.709560	792.6
9437.549729	753.135
9438.389936	724.781
9439.230180	714.878
9440.070462	703.22
9440.910781	675.416
9441.751137	651.845
9442.591531	634.292
9443.431963	647.635
9444.272432	631.072
9445.112938	618.856
9445.953482	599.343
9446.794064	583.651
9447.634682	572.92
9448.475339	565.896
9449.316033	543.351
9450.156764	538.354
9450.997533	538.092
9451.838339	545.357
9452.679183	551.304
9453.520064	551.241
9454.360983	547.367
9455.201939	551.649
9456.042933	553.349
9456.883964	555.584
9457.725033	568.509
9458.566139	590.756
9459.407282	632.044
9460.248463	660.433
9461.089682	683.083
9461.930938	719.453
9462.772232	785.965
9463.613563	833.698
9464.454931	871.661
9465.296337	913.182
9466.137780	984.58
9466.979261	1034.8
9467.820780	1082.56
9468.662336	1112.2
9469.503929	1128.87
9470.345560	1112.27
9471.187228	1091.63
9472.028934	1064.59
9472.870677	1026.61
9473.712458	979.766
9474.554276	948.564
9475.396132	920.618
9476.238025	885.001
9477.079956	858.082
9477.921924	823.926
9478.763930	797.949
9479.605973	771.761
9480.448053	742.844
9481.290171	703.373
9482.132327	680.122
9482.974520	663.392
9483.816750	635.525
9484.659018	616.926
9485.501324	599.265
9486.343667	591.884
9487.186047	586.328
9488.028465	586.274
9488.870920	582.267
9489.713413	577.447
9490.555944	573.861
9491.398511	572.851
9492.241117	559.136
9493.083760	539.745
9493.926440	537.232
9494.769158	534.135
9495.611913	521.786
9496.454705	506.61
9497.297536	495.031
9498.140403	488.01
9498.983308	481.747
9499.826251	487.242
9500.669231	498.164
9501.512249	513.643
9502.355304	528.447
9503.198396	549.009
9504.041526	600.505
9504.884694	650.319
9505.727899	713.972
9506.571141	785.027
9507.414421	830.797
9508.257738	882.113
9509.101093	937.444
9509.944486	977.55
9510.787916	1017.75
9511.631383	1032.07
9512.474888	1032.2
9513.318430	1031
9514.162010	1014.54
9515.005627	1020.98
9515.849282	1002.18
9516.692974	969.865
9517.536704	960.551
9518.380471	937.234
9519.224275	908.299
9520.068118	875.197
9520.911997	851.626
9521.755914	830.844
9522.599869	794.006
9523.443861	767.182
9524.287890	741.155
9525.131957	706.609
9525.976062	675.475
9526.820204	661.141
9527.664383	632.602
9528.508600	609.442
9529.352855	594.225
9530.197146	583.116
9531.041476	579.367
9531.885843	566.039
9532.730247	553.91
9533.574689	551.534
9534.419168	560.25
9535.263685	551.82
9536.108239	546.698
9536.952831	547.569
9537.797460	550.041
9538.642127	524.665
9539.486831	537.582
9540.331572	528.189
9541.176352	519.879
9542.021168	512.776
9542.866022	525.552
9543.710914	521.828
9544.555843	526.276
9545.400809	531.394
9546.245813	548.424
9547.090855	567.109
9547.935934	600.202
9548.781050	635.047
9549.626204	685.334
9550.471396	760.791
9551.316624	831.378
9552.161891	884.192
9553.007195	943.581
9553.852536	996.834
9554.697915	1056.9
9555.543331	1086.93
9556.388785	1097.58
9557.234276	1095.52
9558.079805	1070.48
9558.925371	1048.19
9559.770975	1022.29
9560.616616	996.13
9561.462295	959.813
9562.308011	904.819
9563.153764	876.259
9563.999555	836.518
9564.845384	801.939
9565.691250	771.884
9566.537153	745.806
9567.383094	729.469
9568.229073	722.446
9569.075089	703.984
9569.921142	698.84
9570.767233	676.95
9571.613362	671.065
9572.459528	650.813
9573.305731	657.59
9574.151972	652.505
9574.998250	648.883
9575.844566	645.162
9576.690919	642.03
9577.537310	629.43
9578.383738	626.094
9579.230204	605.418
9580.076707	590.97
9580.923248	585.467
9581.769826	577.33
9582.616442	581.883
9583.463095	570.947
9584.309786	548.715
9585.156514	534.188
9586.003279	530.363
9586.850082	544.729
9587.696923	553.695
9588.543801	552.806
9589.390716	567.647
9590.237669	577.614
9591.084660	612.259
9591.931688	638.188
9592.778753	660.912
9593.625856	718.566
9594.472996	751.123
9595.320174	785.35
9596.167390	815.18
9597.014642	848.936
9597.861933	869.489
9598.709261	901.607
9599.556626	945.728
9600.404029	970.34
9601.251469	986.01
9602.098947	990.403
9602.946462	1005.17
9603.794014	996.634
9604.641605	972.679
9605.489232	951.917
9606.336897	932.95
9607.184600	899.674
9608.032340	866.231
9608.880118	843.008
9609.727933	804.015
9610.575785	766.825
9611.423675	750.242
9612.271603	737.644
9613.119568	724.185
9613.967570	691.258
9614.815610	676.034
9615.663687	694.772
9616.511802	683.847
9617.359955	687.541
9618.208144	685.283
9619.056372	674.549
9619.904637	666.52
9620.752939	647.008
9621.601279	633.643
9622.449656	603.941
9623.298071	584.634
9624.146523	572.785
9624.995013	559.89
9625.843540	539.025
9626.692104	520.474
9627.540707	488.66
9628.389346	483.073
9629.238023	490.216
9630.086738	488.758
9630.935490	484.096
9631.784280	494.214
9632.633107	492.378
9633.481971	498.957
9634.330873	529.07
9635.179813	547.875
9636.028789	577.73
9636.877804	618.702
9637.726856	658.504
9638.575945	698.53
9639.425072	745.495
9640.274236	815.993
9641.123438	877.981
9641.972678	905.825
9642.821954	943.082
9643.671269	973.825
9644.520621	982.323
9645.370010	993.862
9646.219437	1005.99
9647.068901	995.352
9647.918402	981.553
9648.767942	953.256
9649.617518	917.553
9650.467132	884.964
9651.316784	847.324
9652.166473	834.659
9653.016200	797.582
9653.865964	767.873
9654.715765	748.935
9655.565604	720.066
9656.415481	708.042
9657.265395	685.598
9658.115346	669.245
9658.965335	665.776
9659.815362	631.61
9660.665426	632.49
9661.515527	634.897
9662.365666	614.093
9663.215842	611.442
9664.066056	597.382
9664.916307	584.164
9665.766596	567.094
9666.616923	553.714
9667.467286	548.283
9668.317688	529.94
9669.168126	530.818
9670.018603	522.58
9670.869116	519.706
9671.719667	503.723
9672.570256	493.399
9673.420882	489.563
9674.271546	493.386
9675.122247	496.792
9675.972986	518.618
9676.823762	534.38
9677.674575	552.144
9678.525426	577.671
9679.376315	609.154
9680.227241	618.244
9681.078204	635.132
9681.929205	660.203
9682.780244	702.471
9683.631320	723.843
9684.482433	756.976
9685.333584	791.672
9686.184772	828.761
9687.035998	876.887
9687.887261	927.795
9688.738562	949.792
9689.589901	960.216
9690.441276	958.449
9691.292690	974.363
9692.144140	979.408
9692.995629	969.022
9693.847154	935.043
9694.698717	908.361
9695.550318	864.568
9696.401956	843.159
9697.253632	804.352
9698.105345	787.48
9698.957096	748.247
9699.808884	706.526
9700.660709	675.598
9701.512572	674.628
9702.364473	670.77
9703.216411	668.601
9704.068386	652.989
9704.920399	644.547
9705.772450	620.547
9706.624538	605.557
9707.476663	607.912
9708.328826	587.257
9709.181027	568.53
9710.033264	554.282
9710.885540	542.53
9711.737853	527.079
9712.590203	525.626
9713.442591	541.154
9714.295016	552.397
9715.147479	563.427
9715.999979	566.423
9716.852517	556.704
9717.705092	557.127
9718.557705	542.994
9719.410355	547.46
9720.263043	543.886
9721.115768	541.93
9721.968530	543.055
9722.821330	556.434
9723.674168	563.802
9724.527043	578.095
9725.379956	595.83
9726.232906	622.967
9727.085893	656.467
9727.938918	694.504
9728.791981	737.086
9729.645081	787.332
9730.498218	830.163
9731.351393	867.537
9732.204605	905.687
9733.057855	929.823
9733.911143	938.598
9734.764468	938.582
9735.617830	942.78
9736.471230	932.297
9737.324667	901.166
9738.178142	894.247
9739.031654	858.452
9739.885204	824.406
9740.738791	786.485
9741.592416	758.066
9742.446078	723.289
9743.299778	682.109
9744.153515	655.137
9745.007290	628.735
9745.861102	611.585
9746.714951	610.736
9747.568838	588.004
9748.422763	579.123
9749.276725	579.951
9750.130725	569.179
9750.984762	568.417
9751.838836	571.572
9752.692948	565.621
9753.547098	549.545
9754.401285	529.164
9755.255509	537.5
9756.109771	523.581
9756.964071	514.371
9757.818407	492.513
9758.672782	487.494
9759.527194	475.059
9760.381643	469.134
9761.236130	460.766
9762.090654	448.888
9762.945216	461.767
9763.799815	483.183
9764.654452	523.045
9765.509126	549.307
9766.363838	569.552
9767.218587	592.19
9768.073374	613.109
9768.928198	653.28
9769.783060	695.662
9770.637959	711.685
9771.492895	732.852
9772.347870	739.052
9773.202881	767.097
9774.057930	780.592
9774.913017	804.522
9775.768141	813.631
9776.623302	827.943
9777.478501	845.426
9778.333738	845.842
9779.189012	837.591
9780.044323	844.517
9780.899672	849.269
9781.755059	846.939
9782.610483	830.493
9783.465944	809.014
9784.321443	777.619
9785.176979	750.605
9786.032553	725.411
9786.888164	698.237
9787.743813	670.471
9788.599500	658.139
9789.455223	645.633
9790.310985	647.571
9791.166783	632.841
9792.022620	645.451
9792.878493	639.464
9793.734404	622.102
9794.590353	610.753
9795.446339	598.73
9796.302363	578.401
9797.158424	557.162
9798.014523	534.248
9798.870659	536.121
9799.726832	524.796
9800.583043	522.878
9801.439292	532.264
9802.295578	531.688
9803.151901	519.416
9804.008262	511.554
9804.864661	503.191
9805.721097	507.343
9806.577570	492.492
9807.434081	504.339
9808.290630	508.312
9809.147216	506.351
9810.003839	535.649
9810.860500	565.679
9811.717198	587.85
9812.573934	614.931
9813.430707	635.596
9814.287518	670.275
9815.144366	697.032
9816.001252	714.573
9816.858175	753.677
9817.715136	775.438
9818.572134	791.188
9819.429170	810.708
9820.286243	813.742
9821.143354	841.528
9822.000502	838.16
9822.857688	826.103
9823.714911	827.021
9824.572171	833.295
9825.429469	820.212
9826.286805	812.144
9827.144178	789.918
9828.001589	776.142
9828.859037	751.044
9829.716522	736.934
9830.574045	708.754
9831.431606	705.338
9832.289204	684.893
9833.146839	666.248
9834.004512	638.768
9834.862222	623.387
9835.719970	602.432
9836.577756	597.717
9837.435578	574.218
9838.293439	558.479
9839.151337	530.91
9840.009272	516.953
9840.867245	499.316
9841.725255	493.023
9842.583303	485.125
9843.441388	477.551
9844.299511	465.272
9845.157671	466.84
9846.015869	462.639
9846.874104	454.089
9847.732377	459.032
9848.590687	461.026
9849.449034	442.656
9850.307419	442.74
9851.165842	444.549
9852.024302	455.954
9852.882800	474.767
9853.741335	498.23
9854.599907	519.322
9855.458517	529.511
9856.317165	556.52
9857.175850	579.397
9858.034572	599.544
9858.893332	610.887
9859.752130	638.246
9860.610965	669.141
9861.469837	699.202
9862.328747	720.731
9863.187694	727.226
9864.046679	754.589
9864.905702	789.472
9865.764761	804.499
9866.623859	817.567
9867.482994	808.447
9868.342166	786.891
9869.201376	755.761
9870.060623	726.942
9870.919908	703.987
9871.779230	672.555
9872.638590	640.969
9873.497987	605.026
9874.357421	579.567
9875.216894	555.122
9876.076403	532.763
9876.935950	541.959
9877.795535	531.66
9878.655157	516.847
9879.514817	521.699
9880.374514	538.948
9881.234248	545.871
9882.094020	563.057
9882.953830	583.207
9883.813677	579.998
9884.673561	568.909
9885.533483	557.636
9886.393443	540.647
9887.253440	521.606
9888.113474	486.65
9888.973546	465.644
9889.833656	446.975
9890.693802	435.619
9891.553987	445.662
9892.414209	438.448
9893.274468	433.565
9894.134765	443.132
9894.995099	438.163
9895.855471	444.962
9896.715880	447.565
9897.576327	453.003
9898.436811	453.222
9899.297333	455.546
9900.157892	467.808
9901.018489	485.429
9901.879123	501.523
9902.739795	548.191
9903.600504	592.928
9904.461251	626.877
9905.322035	662.462
9906.182856	689.966
9907.043715	728.245
9907.904612	749.61
9908.765546	786.074
9909.626518	802.288
9910.487527	801.324
9911.348573	798.117
9912.209657	790.483
9913.070779	798.777
9913.931938	778.945
9914.793134	752.323
9915.654368	732.885
9916.515640	710.045
9917.376948	673.5
9918.238295	652.154
9919.099679	651.217
9919.961100	644.941
9920.822559	625.45
9921.684055	641.811
9922.545589	633.033
9923.407160	623.279
9924.268769	604.709
9925.130416	586.792
9925.992099	564.477
9926.853821	552.17
9927.715579	538.686
9928.577376	509.118
9929.439209	492.07
9930.301080	483.042
9931.162989	473.468
9932.024935	469.652
9932.886919	472.088
9933.748940	493.502
9934.610999	493.986
9935.473095	490.446
9936.335228	487.454
9937.197400	479.606
9938.059608	482.1
9938.921854	498.241
9939.784138	510.626
9940.646459	517.488
9941.508817	521.24
9942.371213	528.685
9943.233647	539.23
9944.096118	549.028
9944.958626	571.714
9945.821172	580.054
9946.683755	619.516
9947.546376	667.707
9948.409035	687.166
9949.271731	711.88
9950.134464	727.769
9950.997235	738.745
9951.860043	756.249
9952.722889	748.557
9953.585772	764.269
9954.448693	755.697
9955.311651	749.152
9956.174647	745.451
9957.037680	738.164
9957.900751	726.909
9958.763859	723.713
9959.627005	705.544
9960.490188	689.239
9961.353409	673.491
9962.216667	661.026
9963.079963	642.581
9963.943296	615.51
9964.806666	598.568
9965.670074	597.696
9966.533520	586.076
9967.397003	572.758
9968.260524	557.889
9969.124082	552.427
9969.987677	528.403
9970.851310	526.955
9971.714981	529.717
9972.578689	533.287
9973.442434	523.8
9974.306217	517.197
9975.170038	498.711
9976.033895	491.628
9976.897791	477.861
9977.761724	497.88
9978.625694	487.972
9979.489702	473.887
9980.353747	475.21
9981.217830	477.107
9982.081951	473.783
9982.946108	467.702
9983.810304	472.128
9984.674536	469.646
9985.538807	477.436
9986.403114	497.852
9987.267460	506.188
9988.131842	539.038
9988.996263	555.66
9989.860720	572.847
9990.725216	585.573
9991.589748	592.785
9992.454318	609.819
9993.318926	641.333
9994.183571	651.817
9995.048254	682.575
9995.912974	699.983
9996.777731	726.347
9997.642527	1690.91
9998.507359	1890.12
9999.372229	1862.12
10000.237137	1913.26
