## Supplementary material for "Genetically Encoded, Multivalent Liquid Glycan Array (LiGA)": 30.txt

TITLE "<<E4_0001>> Voyager Spec #1=>NF0.7=>BC[BP = 1952.9, 29372]"
TYPE MASSSPEC
1500.221320	7190.48
1500.555876	7254.8
1500.890469	7178.17
1501.225099	7100.43
1501.559767	7026.94
1501.894472	6957.02
1502.229215	6882.43
1502.563995	6604.44
1502.898812	6326.46
1503.233666	6191.28
1503.568558	6063.08
1503.903488	5934.37
1504.238454	5797.85
1504.573458	5547.12
1504.908499	5291.36
1505.243578	5039.9
1505.578694	5060.32
1505.913847	5091.76
1506.249038	5131.65
1506.584266	5178.7
1506.919531	5233.61
1507.254834	5297.42
1507.590174	5369.69
1507.925551	5446.59
1508.260966	5522.01
1508.596418	5589.28
1508.931907	5544.91
1509.267434	5500.53
1509.602998	5692.38
1509.938599	5884.23
1510.274238	5446.55
1510.609914	4792.46
1510.945628	4138.37
1511.281379	4345.88
1511.617167	4558.04
1511.952992	4765.54
1512.288855	4457.24
1512.624755	4537.94
1512.960693	4623.26
1513.296668	4703.87
1513.632680	4633.48
1513.968729	4558.91
1514.304816	4489.5
1514.640940	4550.67
1514.977102	4619.22
1515.313301	4689.11
1515.649537	4755.78
1515.985811	4815.9
1516.322122	4866.94
1516.658470	4906.33
1516.994856	4811.01
1517.331279	4715.69
1517.667739	4877
1518.004237	5042.34
1518.340772	5202.36
1518.677344	5274.72
1519.013954	5342.23
1519.350601	5414.19
1519.687285	5580.95
1520.024007	5759.28
1520.360766	5937.61
1520.697563	5971.23
1521.034396	5991.8
1521.371267	5999.89
1521.708176	5996.52
1522.045122	5980.51
1522.382105	5951.3
1522.719125	5896.77
1523.056183	5828.73
1523.393278	5748.51
1523.730411	5656.43
1524.067581	5552.5
1524.404788	5435.43
1524.742033	5294.02
1525.079315	5114.01
1525.416634	4899.93
1525.753990	4676.55
1526.091384	4450.53
1526.428816	4229.97
1526.766284	4062.98
1527.103790	4243.74
1527.441334	4424.5
1527.778914	4551.96
1528.116532	4670.1
1528.454188	4781.06
1528.791880	4882.7
1529.129610	4440.28
1529.467378	4672.53
1529.805183	4905.08
1530.143025	4857.63
1530.480904	4805.09
1530.818821	4752.01
1531.156775	4693.86
1531.494767	4631.74
1531.832795	4569.63
1532.170861	4566.32
1532.508965	4570.26
1532.847106	4579.05
1533.185284	4592.04
1533.523500	4611.99
1533.861752	4637.44
1534.200043	4666.19
1534.538370	4694.4
1534.876735	4720.88
1535.215137	4746.65
1535.553577	4775.38
1535.892054	4811.24
1536.230568	4857.95
1536.569120	4914.79
1536.907709	4976.95
1537.246335	5035.34
1537.584999	4980.18
1537.923700	4900.79
1538.262438	4808.72
1538.601214	4705.48
1538.940027	4593.45
1539.278877	4474.56
1539.617765	4352.29
1539.956690	4231.3
1540.295653	4117.32
1540.634652	4014.67
1540.973690	3925.83
1541.312764	3912.77
1541.651876	3913.45
1541.991025	3926.44
1542.330212	3950.24
1542.669435	3982.78
1543.008697	4022.15
1543.347995	4064.37
1543.687331	4104.53
1544.026704	4136.83
1544.366115	4157.39
1544.705563	4086.54
1545.045048	4010.77
1545.384571	3939.4
1545.724131	4005.78
1546.063728	4079.63
1546.403363	4153.58
1546.743035	4220.24
1547.082744	4269.07
1547.422491	4277.36
1547.762275	4220.81
1548.102096	4108.54
1548.441955	3992.5
1548.781851	3882.03
1549.121784	3958.56
1549.461755	4040.25
1549.801763	4117.77
1550.141808	4171.28
1550.481891	4161.73
1550.822011	4132.6
1551.162169	4090.05
1551.502364	4036.66
1551.842596	3972.77
1552.182865	3902.37
1552.523172	3826.21
1552.863516	3750.3
1553.203898	3678.46
1553.544317	3616.68
1553.884773	3782.03
1554.225267	3947.37
1554.565798	3929.89
1554.906366	3787.75
1555.246971	3640.41
1555.587614	3497.21
1555.928295	3694.63
1556.269012	3639.67
1556.609767	3580.93
1556.950560	3527.73
1557.291389	3573.1
1557.632257	3686.2
1557.973161	3803.38
1558.314103	3915.33
1558.655082	3889.48
1558.996098	3863.62
1559.337152	4066.61
1559.678243	4269.59
1560.019371	3778.31
1560.360537	3825.34
1560.701740	3877.75
1561.042981	3926.21
1561.384259	3892.77
1561.725574	3859.32
1562.066927	3975.48
1562.408316	4096.2
1562.749744	4212.12
1563.091208	4286.05
1563.432710	4171.95
1563.774249	4057.85
1564.115826	4124.46
1564.457440	4199.89
1564.799091	4277.74
1565.140780	4351.11
1565.482506	4414.58
1565.824269	4466.15
1566.166070	4508.16
1566.507908	4546.76
1566.849783	4590.35
1567.191696	4651.02
1567.533646	4711.7
1567.875633	4498.65
1568.217658	4285.59
1568.559720	4152.19
1568.901820	4249.57
1569.243957	4351.6
1569.586131	4449.62
1569.928342	4537.33
1570.270591	4030.46
1570.612877	3828.28
1570.955201	3675.2
1571.297562	3554.23
1571.639960	3462.3
1571.982395	3400.11
1572.324868	3365.84
1572.667378	3340.25
1573.009926	3316.46
1573.352511	3286.59
1573.695133	3239.43
1574.037793	3148.69
1574.380490	3011.48
1574.723224	2864.34
1575.065996	3021.93
1575.408805	3183.41
1575.751651	3339.48
1576.094535	3382.61
1576.437456	3406.82
1576.780414	3412.08
1577.123410	3102.75
1577.466443	3281.1
1577.809514	3459.45
1578.152622	3502.67
1578.495767	3545.89
1578.838949	3689.69
1579.182169	3833.48
1579.525426	3936.54
1579.868721	4024.14
1580.212053	4051.72
1580.555422	4053.39
1580.898828	4043.78
1581.242272	4027.24
1581.585753	4009.56
1581.929272	3993.72
1582.272828	3978.64
1582.616421	3958.12
1582.960052	3878.08
1583.303720	3794.41
1583.647425	3716.41
1583.991168	3652.4
1584.334948	3599.9
1584.678765	3554.26
1585.022620	3508.76
1585.366512	3457.83
1585.710441	3399.88
1586.054408	3338.58
1586.398412	3281.65
1586.742454	3251.8
1587.086532	3231.35
1587.430649	3213.76
1587.774802	3192.46
1588.118993	3161.21
1588.463221	3112.73
1588.807487	3038
1589.151789	2927.33
1589.496130	2801
1589.840507	2862.45
1590.184922	2923.9
1590.529374	2972.04
1590.873864	3015.04
1591.218391	3061.68
1591.562955	3118.32
1591.907557	3241.6
1592.252196	3383.16
1592.596872	3529.34
1592.941586	3670.8
1593.286337	3787.15
1593.631125	3641.2
1593.975951	3489.81
1594.320814	3342.33
1594.665714	3327.43
1595.010652	3318.84
1595.355627	3310.49
1595.700640	3299.49
1596.045689	3283.84
1596.390776	3263.23
1596.735901	3236.32
1597.081063	3204.48
1597.426262	3168.87
1597.771498	3133.91
1598.116772	3103.51
1598.462084	3082.8
1598.807432	3200.89
1599.152818	3324.56
1599.498241	3444.48
1599.843702	3552.02
1600.189200	3396.5
1600.534735	3235.4
1600.880308	3078.07
1601.225918	2947.91
1601.571565	2845.29
1601.917250	2770.71
1602.262972	2807.66
1602.608731	2896.84
1602.954528	2991.42
1603.300362	3083.16
1603.646233	3165.49
1603.992142	3221.94
1604.338088	3266.83
1604.684072	3303.38
1605.030092	3333.24
1605.376151	3359.06
1605.722246	3382.45
1606.068379	3408.1
1606.414549	3441.25
1606.760757	3532.8
1607.107002	3629.43
1607.453284	3721.81
1607.799603	3523.73
1608.145960	3325.65
1608.492355	3254.86
1608.838786	3305.1
1609.185255	3422.14
1609.531761	3545.4
1609.878305	3667.01
1610.224886	3780.09
1610.571504	3781.85
1610.918160	3571.83
1611.264853	3355.53
1611.611584	3140.8
1611.958351	2934.57
1612.305156	2848.58
1612.651999	2891.51
1612.998879	2939.45
1613.345796	2984.09
1613.692750	3018.81
1614.039742	3033.53
1614.386771	3035.63
1614.733838	3027.78
1615.080941	3011.47
1615.428083	2990.39
1615.775261	2967.06
1616.122477	2947.19
1616.469730	2935.69
1616.817021	3058.91
1617.164349	3185.84
1617.511714	3307.16
1617.859117	3322.67
1618.206557	3324.67
1618.554034	3316.91
1618.901549	3304.79
1619.249101	3294.86
1619.596690	3292.93
1619.944317	3302.94
1620.291981	3333.27
1620.639682	3410.63
1620.987421	3659.01
1621.335197	3711.3
1621.683011	3753.16
1622.030861	3786.78
1622.378750	3811.93
1622.726675	3826.35
1623.074638	3792.28
1623.422638	3679.31
1623.770676	3566.34
1624.118751	4116.24
1624.466863	4371.74
1624.815012	4259.09
1625.163199	4064.5
1625.511424	3869.92
1625.859685	3823.23
1626.207984	3785.92
1626.556320	3752.37
1626.904694	3717.39
1627.253105	3676.85
1627.601553	3629.6
1627.950039	3576.91
1628.298562	3521.71
1628.647123	3467.83
1628.995720	3417.29
1629.344355	3371.49
1629.693028	3329
1630.041738	3289.19
1630.390485	3250.28
1630.739269	3212.79
1631.088091	3176.48
1631.436950	3143.38
1631.785847	3115.06
1632.134781	3095.1
1632.483752	3086.25
1632.832760	3091.22
1633.181806	3125.95
1633.530890	3168.33
1633.880010	3212.44
1634.229168	3254.52
1634.578363	3294.57
1634.927596	3336.6
1635.276866	3386.4
1635.626173	3493.87
1635.975518	3622.6
1636.324900	3755.58
1636.674319	3883.49
1637.023776	3380.11
1637.373270	2876.74
1637.722802	3590.91
1638.072370	3478.01
1638.421977	3361.29
1638.771620	3250.07
1639.121301	3332.14
1639.471019	3437.36
1639.820775	3547.14
1640.170567	3652.16
1640.520398	3726.7
1640.870265	3711.45
1641.220170	3696.24
1641.570112	3696.39
1641.920092	3715.98
1642.270109	3746.74
1642.620163	3785.19
1642.970255	3827.87
1643.320384	3873.84
1643.670550	3924.71
1644.020754	3984.33
1644.370995	4055.8
1644.721273	4149.76
1645.071589	4248.7
1645.421942	4346.79
1645.772332	4442.6
1646.122760	4542.36
1646.473225	4771.75
1646.823728	5007.19
1647.174268	5240.71
1647.524845	5465.51
1647.875459	5666.59
1648.226111	5761.26
1648.576800	5855.93
1648.927527	6203.09
1649.278291	6012.6
1649.629092	5817.81
1649.979931	5628.04
1650.330807	5620.66
1650.681720	5536.22
1651.032670	5436.17
1651.383658	5320.46
1651.734684	5140.77
1652.085746	4956.67
1652.436846	4777.49
1652.787984	4663.5
1653.139159	4556.46
1653.490371	4451.43
1653.841620	4348.07
1654.192907	4250.88
1654.544231	4386.1
1654.895592	4521.31
1655.246991	4419.29
1655.598427	4184.09
1655.949901	3944.01
1656.301412	3708.38
1656.652960	3666.8
1657.004546	3632.89
1657.356168	3602.86
1657.707829	3575.01
1658.059526	3547.19
1658.411261	3513.88
1658.763033	3382.36
1659.114843	3403.65
1659.466690	3441.43
1659.818574	3495.35
1660.170496	3565.76
1660.522455	3741.22
1660.874452	3916.69
1661.226485	3825.72
1661.578556	3893.68
1661.930665	3964.32
1662.282811	4031.75
1662.634994	4093.66
1662.987214	4150.08
1663.339472	4199.49
1663.691767	4238.28
1664.044100	4264.3
1664.396469	4273.36
1664.748877	4217.02
1665.101321	4155.33
1665.453803	4095.91
1665.806322	4043.49
1666.158879	3998.73
1666.511473	3959.29
1666.864104	3922.46
1667.216773	3887.44
1667.569479	3855.19
1667.922222	3826.79
1668.275003	3801.07
1668.627821	3773.93
1668.980676	3739.4
1669.333569	3687.18
1669.686499	3559.62
1670.039467	3422.28
1670.392471	3281.79
1670.745514	3146.38
1671.098593	3100.79
1671.451710	3263.63
1671.804864	3426.47
1672.158056	3514.36
1672.511284	3588.74
1672.864551	3658.76
1673.217854	3733.74
1673.571195	3843.67
1673.924573	4038.13
1674.277989	4249.65
1674.631442	4465.7
1674.984932	4676.96
1675.338460	4744.47
1675.692025	4773.46
1676.045627	4774.39
1676.399267	4759.36
1676.752944	4732.37
1677.106658	4695.75
1677.460410	4650.15
1677.814199	4595.04
1678.168026	4528.14
1678.521890	4442.22
1678.875791	4356.3
1679.229729	4444.58
1679.583705	4469.8
1679.937718	4460.54
1680.291769	4417.16
1680.645857	4164.99
1680.999982	3907.61
1681.354144	3654.34
1681.708344	3446.41
1682.062582	3339.11
1682.416856	3271.35
1682.771168	3214.63
1683.125518	3165.92
1683.479904	3121.23
1683.834328	3080.22
1684.188790	3043.94
1684.543288	3016.6
1684.897824	3001.02
1685.252398	3025.7
1685.607009	3230.29
1685.961657	3563.04
1686.316342	3895.8
1686.671065	3652.36
1687.025825	3408.92
1687.380623	3403.79
1687.735458	3398.65
1688.090330	3286.95
1688.445239	3170.3
1688.800186	3058.04
1689.155170	2977.72
1689.510192	2965.78
1689.865251	2965.25
1690.220347	2974.28
1690.575481	2989.69
1690.930652	3010.65
1691.285860	3033.43
1691.641106	3055.81
1691.996389	3073.41
1692.351709	3085.06
1692.707067	3091.69
1693.062462	3096.8
1693.417895	3105.14
1693.773365	3118.99
1694.128872	3140.13
1694.484416	3167.8
1694.839998	3203.51
1695.195617	3248.63
1695.551274	3305.89
1695.906968	3417.94
1696.262699	3539.17
1696.618467	3663.54
1696.974273	3784.1
1697.330117	3895.05
1697.685997	3992.46
1698.041915	4070.51
1698.397871	4126.4
1698.753863	4160.32
1699.109893	4184.49
1699.465961	4203.1
1699.822065	4219.22
1700.178207	4232.72
1700.534387	4240.69
1700.890604	4238.83
1701.246858	4048.6
1701.603149	3853.38
1701.959478	3662.48
1702.315844	3668.48
1702.672248	3683.43
1703.028689	3700.6
1703.385167	3711.91
1703.741682	3706.45
1704.098235	3677.57
1704.454825	3623.4
1704.811453	3545.74
1705.168118	3409.56
1705.524820	3244.56
1705.881560	3079.56
1706.238337	3049.47
1706.595151	3025.5
1706.952003	2999.81
1707.308892	2965.46
1707.665819	2902.41
1708.022782	2813.93
1708.379783	2716.24
1708.736822	2615.91
1709.093898	2521.16
1709.451011	2549.78
1709.808161	2643.11
1710.165349	2740.61
1710.522574	2832.96
1710.879837	2854.46
1711.237137	2871.66
1711.594474	2893.9
1711.951849	2960.97
1712.309261	3045.91
1712.666710	3138.73
1713.024196	3232.36
1713.381720	3319.1
1713.739282	3393.49
1714.096881	3410.96
1714.454517	3334.67
1714.812190	3240.8
1715.169901	3142.31
1715.527649	3048.53
1715.885434	3008.86
1716.243257	3348.4
1716.601117	3687.93
1716.959015	3538.65
1717.316949	3389.36
1717.674922	3587.02
1718.032931	3793.84
1718.390978	3196.54
1718.749062	2991.73
1719.107184	2919.55
1719.465343	2951.89
1719.823539	3006.51
1720.181773	3066.19
1720.540044	3122.59
1720.898352	3169.25
1721.256698	3128.41
1721.615081	3081.59
1721.973501	3038.13
1722.331959	3008.57
1722.690454	3021.75
1723.048986	3044.13
1723.407556	3069.44
1723.766163	3090.94
1724.124808	3102.71
1724.483490	3100.24
1724.842209	2865.22
1725.200965	2625.04
1725.559759	2389.03
1725.918590	2534.05
1726.277459	2679.06
1726.636365	2805.4
1726.995308	2862.69
1727.354289	2714.67
1727.713307	2568.4
1728.072362	2483.36
1728.431455	2459.95
1728.790585	2568.68
1729.149752	2701.32
1729.508957	2839.59
1729.868199	2975.4
1730.227478	3102.08
1730.586795	3152.95
1730.946149	2886.77
1731.305541	2620.58
1731.664970	2427.19
1732.024436	2669.52
1732.383939	2911.84
1732.743480	2754.34
1733.103058	2667.37
1733.462674	2674.74
1733.822327	2800.61
1734.182017	2926.49
1734.541745	2922.98
1734.901510	2911.85
1735.261312	2899.17
1735.621152	2889.22
1735.981029	2882.5
1736.340943	2876.24
1736.700895	2866.91
1737.060884	2853.67
1737.420910	2839.84
1737.780974	2832.02
1738.141075	2860.16
1738.501214	2911.97
1738.861389	2975.65
1739.221603	3047.31
1739.581853	3121.52
1739.942141	3192.04
1740.302466	3253.6
1740.662829	3302.78
1741.023229	3325.8
1741.383666	3279.1
1741.744141	3222.89
1742.104653	3163.69
1742.465202	3109.76
1742.825789	3072.94
1743.186413	3101.98
1743.547074	3253.7
1743.907773	3201.76
1744.268509	3074.22
1744.629282	2942.11
1744.990093	2814.75
1745.350941	2762.14
1745.711827	2722.85
1746.072749	2694.03
1746.433710	2673.2
1746.794707	2656.01
1747.155742	2641.81
1747.516814	2628.19
1747.877924	2614.9
1748.239071	2599.34
1748.600255	2578.67
1748.961477	2549.85
1749.322736	2510.63
1749.684032	2462.82
1750.045366	2410.16
1750.406737	2359.86
1750.768145	2317.91
1751.129591	2295
1751.491074	2309.72
1751.852594	2352.64
1752.214152	2405.43
1752.575747	2462.16
1752.937380	2515.88
1753.299049	2560.34
1753.660757	2589.6
1754.022501	2601.22
1754.384283	2606.74
1754.746102	2615.49
1755.107959	2703.29
1755.469853	2795.38
1755.831784	2882.42
1756.193753	2937.71
1756.555759	2927.48
1756.917802	2907.2
1757.279883	2883.35
1757.642001	2864.42
1758.004156	2855.31
1758.366349	2853.4
1758.728579	2851.28
1759.090846	2841.6
1759.453151	2818.08
1759.815493	2785.14
1760.177873	2747.69
1760.540290	2710.98
1760.902744	2677.84
1761.265235	2649.53
1761.627764	2625.59
1761.990330	2606
1762.352934	2592.3
1762.715575	2586.93
1763.078253	2593.09
1763.440969	2612.97
1763.803722	2645.1
1764.166512	2685.98
1764.529340	2728.6
1764.892205	2766.54
1765.255107	2793.92
1765.618047	2800.07
1765.981024	2794.01
1766.344039	2779.91
1766.707090	2762.96
1767.070180	2748.98
1767.433306	2739.82
1767.796470	2735.39
1768.159671	2731.24
1768.522910	2722.45
1768.886186	2703.68
1769.249499	2671.55
1769.612849	2611.85
1769.976237	2540.85
1770.339663	2466.3
1770.703125	2397.52
1771.066625	2400.32
1771.430163	2448.08
1771.793737	2506.02
1772.157349	2568.45
1772.520999	2627.77
1772.884686	2677.79
1773.248410	2677.03
1773.612171	2616.69
1773.975970	2551.49
1774.339806	2490.74
1774.703680	2464.41
1775.067591	2467.3
1775.431539	2480.2
1775.795524	2498.93
1776.159547	2521.39
1776.523608	2547.4
1776.887705	2580.33
1777.251840	2623.62
1777.616012	2683.85
1777.980222	2779.11
1778.344469	3184.52
1778.708754	3186.28
1779.073075	3166.01
1779.437434	3127.48
1779.801831	3070.37
1780.166265	2995
1780.530736	2897.46
1780.895244	2778.75
1781.259790	2655.87
1781.624373	2538.13
1781.988994	2457.03
1782.353652	2451.62
1782.718347	2518.77
1783.083079	2657.78
1783.447849	2801.87
1783.812657	2941.69
1784.177501	3008.94
1784.542383	3052.63
1784.907303	3082.12
1785.272259	3099.37
1785.637253	3106.71
1786.002285	3107.05
1786.367354	3103.7
1786.732460	3100.53
1787.097603	3102.11
1787.462784	3112.87
1787.828002	3135.92
1788.193258	3177.58
1788.558550	3247.12
1788.923881	3362.21
1789.289248	3567.63
1789.654653	3773.05
1790.020095	3808.24
1790.385575	3825.74
1790.751092	3829.94
1791.116646	3824.64
1791.482238	3816.37
1791.847867	3813.26
1792.213533	3911.22
1792.579237	4009.18
1792.944978	4049.78
1793.310756	4073.9
1793.676572	4082.47
1794.042425	4075.47
1794.408316	4052.71
1794.774244	3966.8
1795.140209	3874.84
1795.506211	3784.81
1795.872251	3703.5
1796.238329	3641.91
1796.604443	3589.69
1796.970595	3541.82
1797.336784	3491.6
1797.703011	3434.07
1798.069275	3364.85
1798.435576	3281.18
1798.801915	3163.37
1799.168291	3045.54
1799.534704	3161.65
1799.901155	3277.77
1800.267643	3313.15
1800.634169	3329.78
1801.000732	3342.65
1801.367332	3361.07
1801.733969	3447.78
1802.100644	3590.49
1802.467356	3758.13
1802.834106	3948.32
1803.200893	4161.57
1803.567717	4400.03
1803.934579	4753.77
1804.301478	5486.69
1804.668414	5955.4
1805.035388	6392.23
1805.402399	6798.48
1805.769447	7030.05
1806.136533	7244.45
1806.503656	7441.74
1806.870816	7417.7
1807.238014	7393.66
1807.605249	7480.05
1807.972522	7566.43
1808.339831	7150.94
1808.707179	6735.46
1809.074563	6938.13
1809.441985	6235.84
1809.809444	5882.31
1810.176941	5541.55
1810.544475	5212.57
1810.912046	4895.22
1811.279655	4590.43
1811.647301	4354.14
1812.014984	4162.59
1812.382705	4012.89
1812.750463	3892.79
1813.118258	3781.24
1813.486091	3671.34
1813.853961	3555.21
1814.221869	3429.71
1814.589813	3299.32
1814.957796	3173.38
1815.325815	3109.37
1815.693872	3066.68
1816.061966	3035.65
1816.430098	3012.81
1816.798267	2992.09
1817.166473	2969.07
1817.534717	2940.03
1817.902998	2905.93
1818.271316	2869.77
1818.639672	2837.47
1819.008065	2814.34
1819.376495	2805.05
1819.744963	2823.03
1820.113468	2967.39
1820.482010	3115.78
1820.850590	3258.88
1821.219207	3386.14
1821.587862	3478.28
1821.956554	3537.94
1822.325283	3560.53
1822.694049	3483.14
1823.062853	3395.02
1823.431695	3301.62
1823.800573	3210.14
1824.169489	3127.29
1824.538442	3097.56
1824.907433	3120
1825.276461	3142.44
1825.645527	3067.92
1826.014629	2989.24
1826.383769	2915.73
1826.752947	2862.94
1827.122162	2846.38
1827.491414	2851.9
1827.860703	2867.08
1828.230030	2885.47
1828.599394	2900.35
1828.968796	2905.38
1829.338235	2880.23
1829.707711	2799.56
1830.077224	2708.78
1830.446775	2614.31
1830.816364	2524.68
1831.185989	2664.71
1831.555652	2809.01
1831.925353	2948.26
1832.295090	2953.23
1832.664866	2928.58
1833.034678	2874.14
1833.404528	2723.56
1833.774415	2572.98
1834.144339	2475.14
1834.514301	2413.3
1834.884300	2360.84
1835.254337	2312.07
1835.624411	2261.8
1835.994522	2207.8
1836.364671	2152.85
1836.734857	2103.45
1837.105080	2104.7
1837.475340	2130.34
1837.845638	2164.62
1838.215974	2201.28
1838.586347	2232.79
1838.956757	2253.96
1839.327204	2250
1839.697689	2233.92
1840.068211	2210
1840.438770	2185.35
1840.809367	2165.05
1841.180001	2154.34
1841.550673	2154.4
1841.921382	2167.63
1842.292128	2194.24
1842.662912	2235.66
1843.033732	2295.07
1843.404591	2375.12
1843.775486	2479.97
1844.146419	2603.63
1844.517390	2735.19
1844.888397	2867.39
1845.259442	2992.72
1845.630525	3079.6
1846.001645	2992.33
1846.372802	2891.38
1846.743996	2780.19
1847.115228	2663.91
1847.486497	2549.01
1847.857804	2441.62
1848.229148	2345.89
1848.600529	2334.57
1848.971947	2385.69
1849.343403	2467.37
1849.714897	2556.92
1850.086427	2647.1
1850.457995	2730.39
1850.829601	2773.3
1851.201243	2740.63
1851.572923	2691.32
1851.944641	2631.81
1852.316395	2566.72
1852.688188	2500.9
1853.060017	2439.08
1853.431884	2385.05
1853.803788	2342.18
1854.175729	2312.38
1854.547708	2335.65
1854.919725	2461.03
1855.291778	2586.41
1855.663869	2629.7
1856.035997	2639.66
1856.408163	2615.19
1856.780366	2557.65
1857.152606	2438.98
1857.524884	2136.98
1857.897199	2260.12
1858.269551	2387.6
1858.641941	2510.09
1859.014368	2431.92
1859.386833	2346.68
1859.759335	2263.76
1860.131874	2255.18
1860.504450	2399.63
1860.877064	2403.33
1861.249715	2397.9
1861.622404	2386.79
1861.995130	2371.35
1862.367893	2349.46
1862.740694	2318
1863.113532	2274.84
1863.486407	2221.13
1863.859320	2161.88
1864.232270	2103.86
1864.605257	2054.06
1864.978282	2018.26
1865.351344	2050.41
1865.724443	2094.64
1866.097580	2147.98
1866.470754	2206.44
1866.843966	2265.11
1867.217215	2318.9
1867.590501	2362.92
1867.963825	2355.77
1868.337186	2318.32
1868.710584	2280.89
1869.084019	2282.78
1869.457492	2291.18
1869.831003	2300.15
1870.204550	2306.39
1870.578136	2311.52
1870.951758	2320.01
1871.325418	2337.55
1871.699115	2496.2
1872.072849	2695.74
1872.446621	2899.89
1872.820430	3099.31
1873.194277	3053.51
1873.568161	2951.72
1873.942082	2841.38
1874.316040	2729.41
1874.690036	2623.66
1875.064070	2672.34
1875.438140	2725
1875.812248	2772.33
1876.186394	2681.14
1876.560576	2581.16
1876.934796	2479.17
1877.309054	2383.17
1877.683349	2377.92
1878.057681	2281.17
1878.432050	2184.43
1878.806457	2167.31
1879.180901	2157.06
1879.555383	2146.04
1879.929902	2127.13
1880.304458	2076.73
1880.679051	2014.85
1881.053682	1946.53
1881.428351	1878.86
1881.803056	1819.09
1882.177799	1774.14
1882.552580	1773.17
1882.927397	1854.58
1883.302252	1944.83
1883.677145	2037.09
1884.052075	2123.33
1884.427042	2045.74
1884.802046	1964.15
1885.177088	1887.91
1885.552167	1981.69
1885.927284	2092.96
1886.302438	2208.68
1886.677629	2319.53
1887.052857	2318.3
1887.428123	2313.66
1887.803427	2314.95
1888.178767	2348.45
1888.554145	2424.05
1888.929561	2546.59
1889.305013	2669.13
1889.680503	2723.93
1890.056031	2661.65
1890.431596	2575.42
1890.807198	2470.26
1891.182837	2353.98
1891.558514	2231.42
1891.934228	2109.75
1892.309980	1995.86
1892.685769	1907.51
1893.061595	1849.8
1893.437459	1815.07
1893.813360	1801.77
1894.189298	1810.79
1894.565274	1845.54
1894.941287	1901.53
1895.317337	1966.43
1895.693425	2033.8
1896.069550	2096.28
1896.445712	2148.37
1896.821912	1967.81
1897.198149	1787.27
1897.574424	1781.95
1897.950736	1785.91
1898.327085	1793.43
1898.703471	1801.86
1899.079895	1808.92
1899.456356	1818.38
1899.832855	1833.34
1900.209391	1859.04
1900.585964	1899.5
1900.962575	1956.78
1901.339223	2023.01
1901.715909	2091.36
1902.092631	2153.9
1902.469391	2190.19
1902.846189	2163.38
1903.223024	2123.53
1903.599896	2073.58
1903.976805	2017.64
1904.353752	1960.63
1904.730736	1905.85
1905.107758	1857.33
1905.484817	1817.08
1905.861913	1788.57
1906.239047	1772.71
1906.616218	1769.82
1906.993426	1775.46
1907.370672	1786.14
1907.747955	1793.63
1908.125275	1795.25
1908.502633	1786.28
1908.880028	1770.04
1909.257461	1749.48
1909.634931	1732.42
1910.012438	1723.99
1910.389982	1725.46
1910.767564	1733.18
1911.145183	1739.56
1911.522840	1737.56
1911.900534	1704.54
1912.278265	1664.65
1912.656034	1625.56
1913.033840	1594.36
1913.411683	1655.76
1913.789564	1729.71
1914.167482	1812.74
1914.545438	1899.74
1914.923430	1986.45
1915.301460	2070.06
1915.679528	2149.26
1916.057633	2223.54
1916.435775	2291.95
1916.813955	2353.65
1917.192171	2406.8
1917.570426	2449.55
1917.948717	2479.85
1918.327046	2495.98
1918.705413	2439.43
1919.083816	2378.66
1919.462257	2323.01
1919.840736	2298.53
1920.219252	2317.08
1920.597805	2351.08
1920.976395	2389.79
1921.355023	2423.88
1921.733688	2397.76
1922.112391	2361.85
1922.491130	2322.65
1922.869908	2288.92
1923.248722	2277.51
1923.627574	2273.73
1924.006463	2271.48
1924.385390	2267.08
1924.764354	2260.39
1925.143355	2255.57
1925.522394	2258.43
1925.901470	2282.79
1926.280584	2320.56
1926.659734	2362.7
1927.038923	2399.88
1927.418148	2390.96
1927.797411	2363.11
1928.176711	2335.26
1928.556049	2364.4
1928.935423	2398.86
1929.314836	2429.3
1929.694285	2435.84
1930.073772	2432.61
1930.453297	2426.08
1930.832858	2424.58
1931.212457	2441.3
1931.592094	2520.97
1931.971767	2686.39
1932.351479	2864.67
1932.731227	3054.49
1933.111013	3252.95
1933.490836	3457.98
1933.870696	3665.37
1934.250594	3870.66
1934.630530	4067.75
1935.010502	4076.64
1935.390512	4528.54
1935.770559	4992.08
1936.150644	5466.3
1936.530766	5952.16
1936.910925	6503.43
1937.291122	7169.44
1937.671356	7945.07
1938.051627	8720.7
1938.431936	8723.36
1938.812282	8479.51
1939.192666	8189.99
1939.573087	7891.84
1939.953545	7591.32
1940.334040	7296
1940.714573	7011.06
1941.095144	6743.24
1941.475751	6494.04
1941.856396	6263.66
1942.237078	6053.93
1942.617798	6066.36
1942.998555	5622.77
1943.379350	5172.95
1943.760181	4726.23
1944.141050	4693.14
1944.521957	4666.11
1944.902901	4639.53
1945.283882	4613.32
1945.664900	4592.38
1946.045956	4617.62
1946.427049	4653.01
1946.808180	4695.63
1947.189348	4745.4
1947.570553	4804.76
1947.951796	5615.55
1948.333076	6527.18
1948.714393	7438.81
1949.095748	7973.79
1949.477140	10255.7
1949.858569	12620.9
1950.240036	15074.7
1950.621540	17969.5
1951.003082	21744.6
1951.384660	24018.4
1951.766277	26158.6
1952.147930	28157.3
1952.529621	28909.8
1952.911349	29372.2
1953.293115	29349.4
1953.674918	28871.6
1954.056758	27276
1954.438636	25448.4
1954.820551	23608.4
1955.202503	21759
1955.584493	19905.7
1955.966520	18054.7
1956.348585	16212.2
1956.730686	14756.9
1957.112826	13315.1
1957.495002	12444.7
1957.877216	11676.5
1958.259467	10912.2
1958.641756	10142.6
1959.024082	9330.17
1959.406445	8513.35
1959.788846	7701.5
1960.171284	7094.11
1960.553759	6567.71
1960.936272	6358.62
1961.318822	6227.88
1961.701409	6105.96
1962.084034	5986.06
1962.466696	5860.19
1962.849396	5719.94
1963.232133	5572.62
1963.614907	5425.81
1963.997718	5286.71
1964.380567	5169.29
1964.763454	5151.22
1965.146377	5396.52
1965.529338	5694.45
1965.912336	6031.03
1966.295372	6395.07
1966.678445	6774.88
1967.061556	7168.66
1967.444703	7576.3
1967.827888	7997.85
1968.211111	8434.08
1968.594371	8916.62
1968.977668	9399.15
1969.361002	9078.46
1969.744374	8815.86
1970.127784	8568.95
1970.511230	8322.04
1970.894714	7778.85
1971.278235	7244.96
1971.661794	6742.8
1972.045390	6440.17
1972.429024	6137.53
1972.812694	5800.22
1973.196402	5462.9
1973.580148	5139.98
1973.963931	4871.79
1974.347751	4656.34
1974.731608	4475.55
1975.115503	4320.99
1975.499435	4188.23
1975.883405	4075.51
1976.267412	3981.65
1976.651456	3906.92
1977.035538	3852.63
1977.419657	3822.11
1977.803813	3840.55
1978.188007	3858.99
1978.572238	3821.18
1978.956506	3771.1
1979.340812	3709.99
1979.725155	3638.87
1980.109536	3556.48
1980.493954	3461.59
1980.878409	3344.9
1981.262901	3213.28
1981.647431	3081.66
1982.031999	3149.5
1982.416603	3217.34
1982.801245	3066.56
1983.185925	2768.74
1983.570641	2499.73
1983.955395	2589.53
1984.340187	2679.31
1984.725016	2737.58
1985.109882	2759
1985.494785	2769.98
1985.879726	2776.36
1986.264704	2785.28
1986.649720	2803.39
1987.034773	2848.34
1987.419863	2901.92
1987.804990	2956.93
1988.190155	3006.42
1988.575358	3044.78
1988.960597	3050.45
1989.345874	3015.29
1989.731189	2950.62
1990.116541	2878.01
1990.501930	2804.69
1990.887356	2738.2
1991.272820	2711.99
1991.658321	2929.4
1992.043860	3146.81
1992.429436	3273.21
1992.815049	3379.3
1993.200699	3475.86
1993.586387	3567.91
1993.972113	3662.74
1994.357875	3764.25
1994.743675	3874.74
1995.129513	3990.55
1995.515387	4106.32
1995.901300	4214.71
1996.287249	4288.09
1996.673236	4310.07
1997.059260	4321.32
1997.445321	4324.38
1997.831420	4321.49
1998.217557	4311.14
1998.603730	4290.8
1998.989941	4227.34
1999.376189	4027.21
1999.762475	3818.98
2000.148798	3609.32
2000.535158	3405.59
2000.921556	3212.75
2001.307991	3056.9
2001.694464	3080.07
2002.080973	3182.34
2002.467521	3289.23
2002.854105	3391.41
2003.240727	3414.13
2003.627386	3430.08
2004.014083	3446.82
2004.400817	3471.56
2004.787588	3514.34
2005.174397	3596.58
2005.561243	3762.28
2005.948126	3927.98
2006.335047	3610.78
2006.722005	3293.58
2007.109000	3317.12
2007.496033	3352.6
2007.883103	3394.48
2008.270210	3435.03
2008.657355	3467.21
2009.044537	3435.17
2009.431757	3390.91
2009.819014	3337.88
2010.206308	3280.58
2010.593640	3224.23
2010.981009	3172.34
2011.368415	3129.13
2011.755859	3096.9
2012.143340	3078.02
2012.530858	3087.24
2012.918414	3127.39
2013.306007	3174.84
2013.693638	3224.46
2014.081306	3273.69
2014.469011	3324.89
2014.856753	3383.2
2015.244533	3466.13
2015.632350	3612.3
2016.020205	3835.54
2016.408097	4333.52
2016.796026	4450.67
2017.183993	4530.37
2017.571997	4606.16
2017.960039	4687.38
2018.348117	4807.07
2018.736233	4931.49
2019.124387	5051.3
2019.512578	5146.1
2019.900806	5173.11
2020.289071	5162.31
2020.677374	5133.45
2021.065715	5086.69
2021.454092	5022.35
2021.842507	4939.32
2022.230960	4708.43
2022.619449	4472.86
2023.007976	4241.94
2023.396541	4023.53
2023.785142	3854.92
2024.173782	3748.96
2024.562458	3665.61
2024.951172	3586.87
2025.339923	3503.41
2025.728712	3399.99
2026.117537	3288
2026.506401	3174.36
2026.895301	3066.92
2027.284239	2980.19
2027.673215	2936.3
2028.062227	2901.91
2028.451277	2871.58
2028.840365	2837.89
2029.229489	2797.18
2029.618652	2748.4
2030.007851	2696.7
2030.397088	2648.01
2030.786362	2608.87
2031.175674	2596.81
2031.565022	2617.38
2031.954409	2669.22
2032.343832	2754.79
2032.733293	2851.34
2033.122792	2953.24
2033.512327	3053.63
2033.901900	3145.44
2034.291511	3217.11
2034.681158	3252.76
2035.070844	3254.98
2035.460566	3219.26
2035.850326	3156.2
2036.240123	3082.23
2036.629958	3001.87
2037.019829	2922.69
2037.409739	2850.87
2037.799685	2791.17
2038.189669	2751.23
2038.579691	2727.03
2038.969749	2712.92
2039.359845	2703.39
2039.749979	2691.22
2040.140149	2670.17
2040.530357	2532.77
2040.920603	2395.36
2041.310886	2412.27
2041.701206	2433.46
2042.091563	2449.59
2042.481958	2432.82
2042.872391	2340.28
2043.262860	2163.44
2043.653367	1986.61
2044.043912	1996.47
2044.434493	2012.71
2044.825112	2028.94
2045.215769	2040.43
2045.606462	2047.74
2045.997193	2052.76
2046.387962	2061.23
2046.778768	2074.98
2047.169611	2098.13
2047.560491	2130.53
2047.951409	2175.31
2048.342365	2233.01
2048.733357	2328.57
2049.124387	2443.34
2049.515455	2558.1
2049.906559	2563.22
2050.297701	2558.47
2050.688881	2548.25
2051.080097	2536.56
2051.471351	2524.38
2051.862643	2509.63
2052.253972	2487.91
2052.645338	2455.21
2053.036741	2342.83
2053.428182	2183.04
2053.819661	2018.62
2054.211176	1858.89
2054.602729	2293.09
2054.994320	2727.28
2055.385947	2546.01
2055.777612	2358.24
2056.169315	2171.74
2056.561054	1993.51
2056.952832	1865.78
2057.344646	1816.2
2057.736498	1840.85
2058.128387	1865.5
2058.520314	1812.68
2058.912277	1754.61
2059.304279	1700.62
2059.696317	1685.78
2060.088393	1698.83
2060.480507	1719.86
2060.872657	1742.95
2061.264845	1762.16
2061.657071	1775.6
2062.049334	1784.09
2062.441634	1793.01
2062.833971	1807.74
2063.226346	1833.42
2063.618758	1882.02
2064.011208	1980.54
2064.403695	2102.45
2064.796219	2229.44
2065.188781	2353.18
2065.581380	2467.18
2065.974016	2492.22
2066.366690	2461.88
2066.759401	2417.18
2067.152149	2362.5
2067.544935	2302.93
2067.937758	2245.38
2068.330618	2195.62
2068.723516	2157.88
2069.116451	2139.42
2069.509424	2126.17
2069.902434	2108.8
2070.295481	2050.54
2070.688566	1987.21
2071.081688	1928.13
2071.474847	1886.93
2071.868044	1870.33
2072.261278	1865.46
2072.654549	1868.76
2073.047858	1875.45
2073.441204	1880.79
2073.834588	1881.65
2074.228009	1877.14
2074.621467	1868.7
2075.014962	1858.21
2075.408495	1846.55
2075.802066	1832.82
2076.195673	1816.51
2076.589318	1799.81
2076.983001	1788.4
2077.376720	1787.16
2077.770477	1805.18
2078.164272	1834.45
2078.558104	1869.72
2078.951973	1904.81
2079.345879	1932.53
2079.739823	1948.81
2080.133804	1923.69
2080.527823	1876.05
2080.921879	1824.43
2081.315972	1778.15
2081.710103	1759.12
2082.104271	1751.85
2082.498476	1753.9
2082.892719	1762.24
2083.286999	1773.58
2083.681317	1783.1
2084.075671	1785.09
2084.470064	1752.05
2084.864493	1695.02
2085.258960	1637.99
2085.653464	1629.52
2086.048006	1661.74
2086.442585	1698.53
2086.837201	1731.76
2087.231855	1755.63
2087.626546	1769.92
2088.021274	1778.19
2088.416040	1787.83
2088.810843	1805.39
2089.205684	1936.68
2089.600561	2285.98
2089.995477	2045.36
2090.390429	1982.17
2090.785419	1940.56
2091.180446	1912.19
2091.575511	1895.05
2091.970613	1887.06
2092.365752	1885.95
2092.760929	1890.69
2093.156143	1901.42
2093.551394	1918.51
2093.946683	1944.06
2094.342009	1978.11
2094.737373	2020.89
2095.132773	2068.74
2095.528212	2117.65
2095.923687	2161.76
2096.319200	2196.57
2096.714750	2218.89
2097.110338	2226.25
2097.505963	2216.29
2097.901625	2186.1
2098.297325	2107.09
2098.693062	1901.68
2099.088837	1696.24
2099.484648	1718.44
2099.880498	1745.32
2100.276384	1767.55
2100.672308	1774.19
2101.068269	1762.52
2101.464268	1745.46
2101.860304	1731.21
2102.256377	1726.33
2102.652488	1783.19
2103.048636	1846.74
2103.444821	1909.27
2103.841044	1963.71
2104.237304	1927.38
2104.633601	1886.43
2105.029936	1850.18
2105.426308	1866.69
2105.822718	1886.91
2106.219165	1904.59
2106.615649	1919.2
2107.012170	1935.62
2107.408729	1960.01
2107.805326	2015.26
2108.201959	2162.76
2108.598630	2338.35
2108.995339	2513.94
2109.392085	2388.84
2109.788868	2263.74
2110.185688	2250.01
2110.582546	2248.46
2110.979441	2251.04
2111.376374	2248.43
2111.773344	2199.86
2112.170351	2151.3
2112.567395	2129.73
2112.964477	2121.58
2113.361597	2122.4
2113.758753	2127.89
2114.155947	2133.36
2114.553179	2138.52
2114.950448	2143.13
2115.347754	2149.71
2115.745097	2156.9
2116.142478	2162.15
2116.539896	2159.57
2116.937352	1980.3
2117.334845	1870.46
2117.732375	1814.57
2118.129943	1794.51
2118.527548	1784.67
2118.925190	1779.18
2119.322870	1770.85
2119.720587	1753.23
2120.118341	1723.66
2120.516133	1689.56
2120.913962	1660.25
2121.311829	1683.8
2121.709733	1725.92
2122.107674	1772.78
2122.505653	1815.07
2122.903669	1844.14
2123.301722	1794.05
2123.699812	1736.11
2124.097941	1677.45
2124.496106	1625.74
2124.894309	1611.58
2125.292549	1626.28
2125.690826	1652.33
2126.089141	1685.71
2126.487493	1719.16
2126.885883	1747.27
2127.284310	1764.38
2127.682774	1769.34
2128.081276	1761.49
2128.479815	1743.38
2128.878391	1717.4
2129.277005	1687.5
2129.675656	1658.07
2130.074344	1633
2130.473070	1617.05
2130.871833	1612.61
2131.270633	1621.95
2131.669471	1645.51
2132.068347	1680.51
2132.467259	1721.76
2132.866209	1764.03
2133.265196	1800.07
2133.664221	1825.83
2134.063283	1839.77
2134.462382	1844.2
2134.861519	1844.17
2135.260693	1844.74
2135.659905	1851.07
2136.059153	1866.44
2136.458440	1893.83
2136.857763	1934.65
2137.257124	1989
2137.656522	2050
2138.055958	2108.36
2138.455431	2138.62
2138.854941	2124.72
2139.254489	2095.63
2139.654074	2055.86
2140.053696	2008.71
2140.453356	1957.17
2140.853053	1903.22
2141.252788	1849.13
2141.652559	1798.37
2142.052369	1755.95
2142.452215	1791.08
2142.852099	1826.22
2143.252020	1794.96
2143.651979	1754.04
2144.051975	1710.11
2144.452008	1671.36
2144.852079	1655.79
2145.252187	1643.76
2145.652333	1629.51
2146.052515	1612.34
2146.452736	1594.84
2146.852993	1578.18
2147.253288	1561.74
2147.653620	1544.1
2148.053990	1525.74
2148.454397	1510.16
2148.854841	1502.29
2149.255323	1506.18
2149.655842	1562.05
2150.056398	1624.29
2150.456992	1685.05
2150.857623	1737.42
2151.258291	1778.02
2151.658997	1808.86
2152.059740	1835.32
2152.460521	1862.2
2152.861339	1893.84
2153.262194	1930.87
2153.663087	1972.34
2154.064017	2013.73
2154.464984	2050.24
2154.865989	2076.7
2155.267031	2052.28
2155.668110	2018.28
2156.069227	1977.99
2156.470381	1937.74
2156.871573	1898.11
2157.272802	1863.75
2157.674068	1833.23
2158.075371	1811.47
2158.476712	1799.44
2158.878091	1800.65
2159.279506	1834.01
2159.680959	1961.92
2160.082450	2188.19
2160.483977	2414.46
2160.885543	2227.26
2161.287145	2037.85
2161.688785	1855.64
2162.090462	1812.95
2162.492177	1779.74
2162.893929	1752.02
2163.295718	1726.08
2163.697544	1701.21
2164.099408	1677.55
2164.501310	1656.78
2164.903248	1640.1
2165.305224	1629.34
2165.707238	1627.02
2166.109289	1635.75
2166.511377	1654.93
2166.913502	1680.05
2167.315665	1701.95
2167.717865	1602.13
2168.120103	1498.76
2168.522378	1401.16
2168.924690	1367.37
2169.327040	1416.54
2169.729427	1475.92
2170.131851	1539.23
2170.534313	1597.69
2170.936812	1636.21
2171.339349	1625.26
2171.741922	1606.08
2172.144534	1585.63
2172.547182	1571.36
2172.949868	1565.91
2173.352591	1567.48
2173.755352	1569
2174.158150	1563.15
2174.560985	1524.42
2174.963858	1478.29
2175.366768	1432.1
2175.769716	1393.28
2176.172700	1504.02
2176.575722	1614.76
2176.978782	1688.59
2177.381879	1730.52
2177.785013	1764.01
2178.188185	1795.87
2178.591394	1832.97
2178.994640	1880.5
2179.397924	1939.36
2179.801245	2007.63
2180.204603	2079.66
2180.607999	2150.04
2181.011432	2212.5
2181.414902	2263.53
2181.818410	2297.94
2182.221955	2300.34
2182.625538	2262.54
2183.029158	2198.78
2183.432815	2128.7
2183.836510	2060.06
2184.240242	1999.86
2184.644011	1975.06
2185.047818	1959.8
2185.451662	1949.07
2185.855543	1940.3
2186.259462	1931.3
2186.663418	1923.61
2187.067412	1915.95
2187.471443	1907.32
2187.875511	1892.79
2188.279617	1869.97
2188.683759	1838.39
2189.087940	1802.94
2189.492157	1769.25
2189.896413	1740.99
2190.300705	1716.84
2190.705035	1692.22
2191.109402	1663.99
2191.513806	1632.28
2191.918248	1602.03
2192.322727	1578.52
2192.727244	1566.44
2193.131798	1566.85
2193.536389	1580.17
2193.941018	1605.26
2194.345684	1643.09
2194.750387	1693.68
2195.155128	1756.78
2195.559906	1828.61
2195.964721	1902.79
2196.369574	1971.23
2196.774464	1953.81
2197.179392	1933.24
2197.584357	1918.88
2197.989359	1936.34
2198.394399	1993.79
2198.799476	2214.86
2199.204590	2435.93
2199.609742	2388.9
2200.014931	2333.94
2200.420157	2275.34
2200.825421	2213.8
2201.230722	2146.75
2201.636061	2069.92
2202.041436	1967.77
2202.446850	1810.31
2202.852300	1652.84
2203.257788	1643.25
2203.663314	1635.58
2204.068876	1626.16
2204.474476	1618.65
2204.880114	1710.11
2205.285788	1801.56
2205.691501	1773.43
2206.097250	1737.51
2206.503037	1699.48
2206.908861	1664.08
2207.314723	1634.02
2207.720621	1611.2
2208.126558	1597.69
2208.532531	1595.77
2208.938542	1609.05
2209.344591	1633.98
2209.750676	1666.6
2210.156800	1699.34
2210.562960	1726.01
2210.969158	1741.18
2211.375393	1731.51
2211.781665	1711.75
2212.187975	1687.43
2212.594323	1664.92
2213.000707	1650.2
2213.407129	1646.64
2213.813589	1655.06
2214.220085	1673.09
2214.626619	1695.88
2215.033191	1717
2215.439799	1729.95
2215.846446	1697.62
2216.253129	1644.15
2216.659850	1581.98
2217.066608	1518.2
2217.473404	1459.35
2217.880237	1411.27
2218.287107	1385.05
2218.694015	1371.42
2219.100960	1365.23
2219.507942	1360.86
2219.914962	1354.59
2220.322019	1347.25
2220.729113	1342.74
2221.136245	1346.77
2221.543414	1370.66
2221.950621	1424.72
2222.357865	1504.98
2222.765146	1595.03
2223.172465	1689.17
2223.579821	1780.82
2223.987214	1865.72
2224.394645	1942.77
2224.802113	2013.6
2225.209618	2079.27
2225.617161	2138.74
2226.024741	2188.63
2226.432359	2196.68
2226.840014	2145.92
2227.247706	2086.97
2227.655436	2026.84
2228.063203	1973.29
2228.471007	1940.63
2228.878849	1916.35
2229.286728	1893.43
2229.694644	1864.12
2230.102598	1822.63
2230.510589	1773.93
2230.918618	1724.96
2231.326684	1680.8
2231.734787	1643.94
2232.142927	1613.49
2232.551105	1586.67
2232.959321	1561.79
2233.367573	1536.84
2233.775863	1513.71
2234.184191	1491.76
2234.592555	1473.6
2235.000958	1456.96
2235.409397	1441.81
2235.817874	1424.08
2236.226388	1403.13
2236.634940	1378.56
2237.043529	1354.8
2237.452155	1337.67
2237.860819	1350.34
2238.269520	1409.34
2238.678258	1505.91
2239.087034	1614.15
2239.495847	1729.34
2239.904697	1843.82
2240.313585	1950.49
2240.722510	2036.44
2241.131473	2084.07
2241.540473	2111.1
2241.949510	2123.47
2242.358585	2123.56
2242.767697	2115.67
2243.176846	2103.82
2243.586033	2095.24
2243.995257	2095.11
2244.404518	2105.9
2244.813817	2123.35
2245.223153	2139.75
2245.632527	2148.03
2246.041938	2128.04
2246.451386	2031
2246.860871	1911.35
2247.270394	1783.47
2247.679955	1654.34
2248.089552	1531.25
2248.499187	1419.34
2248.908860	1366.28
2249.318570	1378.74
2249.728317	1399.03
2250.138101	1422.24
2250.547923	1445.92
2250.957782	1471.08
2251.367679	1500.58
2251.777613	1536.04
2252.187584	1576.99
2252.597593	1619.12
2253.007639	1658.59
2253.417722	1690.3
2253.827843	1712.8
2254.238001	1723.99
2254.648197	1725.56
2255.058430	1719.19
2255.468700	1710.08
2255.879007	1702.92
2256.289352	1702.03
2256.699735	1707.82
2257.110154	1717.72
2257.520611	1726.12
2257.931106	1728.59
2258.341637	1721.55
2258.752207	1706.77
2259.162813	1687.24
2259.573457	1670.09
2259.984138	1660.84
2260.394857	1663.91
2260.805613	1690.27
2261.216406	1725.64
2261.627236	1763.33
2262.038104	1797.33
2262.449010	1821.99
2262.859953	1835.84
2263.270933	1840.44
2263.681950	1840.4
2264.093005	1842.46
2264.504097	1852.45
2264.915227	1874.64
2265.326394	1910.78
2265.737598	1954.33
2266.148839	1997.88
2266.560118	2034.08
2266.971435	2049.15
2267.382789	2040.43
2267.794180	2022.03
2268.205608	1998.73
2268.617074	1977.87
2269.028577	1964.54
2269.440118	1963.32
2269.851695	1980.51
2270.263311	2030.1
2270.674963	2084.37
2271.086653	2133.98
2271.498381	2079.11
2271.910145	2013.82
2272.321947	1941.67
2272.733787	1865.94
2273.145664	1789.13
2273.557578	1713.88
2273.969529	1643.81
2274.381518	1583.23
2274.793544	1544.19
2275.205608	1513.2
2275.617709	1483.08
2276.029847	1446.23
2276.442023	1387.75
2276.854236	1324.88
2277.266486	1266.96
2277.678774	1353.16
2278.091099	1449.4
2278.503462	1545.63
2278.915862	1559.06
2279.328299	1561.46
2279.740773	1556.43
2280.153285	1550.49
2280.565835	1548.29
2280.978421	1555.44
2281.391045	1572.82
2281.803707	1599.67
2282.216406	1630.23
2282.629142	1658.12
2283.041915	1676.82
2283.454726	1685.15
2283.867574	1689.23
2284.280460	1696.19
2284.693383	1708.55
2285.106343	1722.81
2285.519341	1733.63
2285.932376	1737.14
2286.345448	1735.08
2286.758558	1732.22
2287.171705	1733.27
2287.584890	1738.93
2287.998111	1745.18
2288.411371	1745.27
2288.824667	1727.85
2289.238001	1671.27
2289.651372	1602.46
2290.064781	1526.92
2290.478227	1452.06
2290.891710	1385.24
2291.305231	1339.01
2291.718789	1329.4
2292.132385	1336.71
2292.546018	1359.2
2292.959688	1394.85
2293.373395	1441.53
2293.787140	1494.1
2294.200923	1546.83
2294.614742	1592.36
2295.028599	1625.56
2295.442494	1603.9
2295.856425	1545.06
2296.270394	1477.24
2296.684401	1407.21
2297.098445	1342.98
2297.512526	1321.25
2297.926644	1398.55
2298.340800	1484.05
2298.754994	1573.1
2299.169224	1662.68
2299.583492	1749.3
2299.997798	1828.24
2300.412140	1762.95
2300.826520	1691.39
2301.240938	1621.25
2301.655393	1559.61
2302.069885	1511.85
2302.484414	1475.97
2302.898981	1446.94
2303.313586	1420.7
2303.728227	1391.26
2304.142906	1358.89
2304.557623	1324.54
2304.972376	1294.34
2305.387167	1273.04
2305.801996	1265.68
2306.216862	1273.4
2306.631765	1295.33
2307.046705	1331.45
2307.461683	1381.88
2307.876699	1445.31
2308.291751	1518.08
2308.706841	1593.78
2309.121968	1664.09
2309.537133	1714
2309.952335	1662.6
2310.367575	1605.67
2310.782852	1552.53
2311.198166	1535.07
2311.613517	1657.89
2312.028906	1780.72
2312.444332	1550.52
2312.859796	1651.59
2313.275297	1758.11
2313.690835	1860.75
2314.106411	1939.67
2314.522024	1925.73
2314.937675	1900.47
2315.353362	1867.63
2315.769088	1832.85
2316.184850	1800.54
2316.600650	1774.96
2317.016487	1757.57
2317.432362	1749.2
2317.848274	1747.14
2318.264223	1747.43
2318.680210	1743.71
2319.096234	1730.68
2319.512295	1639.57
2319.928394	1545.75
2320.344530	1458.5
2320.760704	1400.67
2321.176915	1372.26
2321.593163	1369.52
2322.009449	1377.02
2322.425772	1389.89
2322.842132	1404.45
2323.258530	1418.42
2323.674965	1433.83
2324.091437	1453.95
2324.507947	1483.15
2324.924494	1523.77
2325.341079	1577.25
2325.757701	1643.69
2326.174360	1723.71
2326.591056	1817.97
2327.007790	1929.16
2327.424562	2044.48
2327.841370	2154.61
2328.258217	2106.29
2328.675100	2041.06
2329.092021	1971.22
2329.508979	1906.1
2329.925974	1859.2
2330.343007	1846.5
2330.760078	1839.8
2331.177185	1831.45
2331.594330	1817.16
2332.011513	1797.83
2332.428732	1781.31
2332.845989	1784.68
2333.263284	1793.4
2333.680616	1798.13
2334.097985	1771.95
2334.515391	1737.73
2334.932835	1701.56
2335.350316	1667.57
2335.767835	1636.52
2336.185391	1604.47
2336.602984	1565.41
2337.020615	1514.43
2337.438283	1463.44
2337.855989	1431.64
2338.273731	1478.21
2338.691511	1529.28
2339.109329	1575.52
2339.527184	1540.45
2339.945076	1493.2
2340.363006	1438.1
2340.780973	1381.9
2341.198977	1331.8
2341.617019	1292.72
2342.035098	1277.94
2342.453214	1303.03
2342.871368	1334.58
2343.289559	1365.41
2343.707788	1389.86
2344.126054	1404.93
2344.544357	1410.18
2344.962698	1407.53
2345.381076	1399.9
2345.799491	1391.21
2346.217944	1383.95
2346.636434	1378.61
2347.054961	1371.81
2347.473526	1357.96
2347.892128	1237.81
2348.310768	1117.66
2348.729445	1220.62
2349.148159	1331.78
2349.566911	1444.29
2349.985700	1550.84
2350.404526	1646.32
2350.823390	1709.43
2351.242291	1632.49
2351.661229	1542.68
2352.080205	1448.32
2352.499218	1358.71
2352.918269	1289.63
2353.337357	1290.67
2353.756482	1312.83
2354.175644	1348.41
2354.594844	1395.9
2355.014082	1453.53
2355.433357	1518.88
2355.852669	1589.98
2356.272018	1662.62
2356.691405	1732.38
2357.110829	1793.58
2357.530291	1842.88
2357.949790	1864.77
2358.369326	1874.14
2358.788899	1872.73
2359.208510	1864.76
2359.628159	1851.69
2360.047845	1836.52
2360.467568	1819.34
2360.887328	1802.32
2361.307126	1785.55
2361.726961	1768.92
2362.146834	1749.56
2362.566744	1723.5
2362.986691	1686.66
2363.406676	1632.99
2363.826698	1561.85
2364.246757	1480.24
2364.666854	1392.91
2365.086988	1307.47
2365.507159	1230.12
2365.927368	1201.84
2366.347614	1181.47
2366.767898	1162.42
2367.188219	1139.02
2367.608577	1109.08
2368.028973	1075.18
2368.449406	1043.01
2368.869876	1019.13
2369.290384	1035.68
2369.710929	1114.41
2370.131511	1202.04
2370.552131	1294.08
2370.972789	1387.36
2371.393483	1482.23
2371.814215	1580.85
2372.234984	1685.21
2372.655791	1794.17
2373.076635	1902.94
2373.497516	2004.87
2373.918435	2094.55
2374.339391	2162.02
2374.760385	2206.77
2375.181416	2229.25
2375.602484	2150.4
2376.023589	2058.53
2376.444732	1956.97
2376.865913	1851.58
2377.287130	1748.12
2377.708385	1652.83
2378.129678	1569.11
2378.551008	1501.35
2378.972375	1452.71
2379.393779	1416.39
2379.815221	1388.89
2380.236700	1365.61
2380.658217	1342.59
2381.079771	1317.95
2381.501362	1293.04
2381.922991	1269.4
2382.344657	1250.27
2382.766360	1235.38
2383.188101	1226.11
2383.609879	1219.83
2384.031695	1217.4
2384.453548	1216.4
2384.875438	1219.09
2385.297366	1225.85
2385.719331	1241.09
2386.141333	1267.27
2386.563373	1319.64
2386.985450	1382.55
2387.407564	1450.65
2387.829716	1516.4
2388.251905	1573.35
2388.674132	1599.23
2389.096396	1567.51
2389.518697	1472.5
2389.941035	1374.06
2390.363411	1281.51
2390.785825	1247.25
2391.208275	1261.02
2391.630764	1283.45
2392.053289	1307.71
2392.475852	1326.52
2392.898452	1334.42
2393.321090	1290.47
2393.743764	1235.93
2394.166477	1176.73
2394.589226	1122.15
2395.012013	1079.03
2395.434838	1157.21
2395.857699	1240.63
2396.280599	1319.97
2396.703535	1281.91
2397.126509	1240.55
2397.549520	1205.22
2397.972569	1219.12
2398.395655	1241.02
2398.818778	1265.6
2399.241939	1288.86
2399.665137	1309.46
2400.088372	1327.76
2400.511645	1344.58
2400.934955	1360.81
2401.358302	1376.35
2401.781687	1392.17
2402.205109	1409.09
2402.628569	1429.46
2403.052066	1455.02
2403.475600	1486.75
2403.899172	1523.47
2404.322781	1561.33
2404.746427	1595.15
2405.170111	1619.48
2405.593832	1547.31
2406.017591	1498.96
2406.441387	1456.21
2406.865220	1412.26
2407.289090	1362.98
2407.712998	1309.6
2408.136944	1255.58
2408.560926	1206.49
2408.984946	1164.11
2409.409004	1129.77
2409.833099	1101.31
2410.257231	1079.76
2410.681400	1065.73
2411.105607	1062.79
2411.529851	1072.96
2411.954133	1101.04
2412.378452	1141.65
2412.802808	1191.5
2413.227202	1243.83
2413.651633	1292.62
2414.076102	1331.56
2414.500607	1334.62
2414.925151	1336.5
2415.349731	1346.3
2415.774349	1386.84
2416.199004	1432.69
2416.623697	1477.8
2417.048427	1518.78
2417.473194	1554.85
2417.897999	1584.52
2418.322841	1605.28
2418.747721	1614.31
2419.172637	1609.3
2419.597592	1596.89
2420.022583	1584.34
2420.447612	1579.16
2420.872678	1594.8
2421.297782	1669.15
2421.722923	1743.5
2422.148101	1575.32
2422.573317	1402.46
2422.998570	1234.24
2423.423861	1104.07
2423.849189	1050.7
2424.274554	1053.7
2424.699956	1064.7
2425.125396	1076.65
2425.550874	1081.84
2425.976388	1055.16
2426.401940	1020.3
2426.827530	984.38
2427.253157	955.04
2427.678821	937.198
2428.104522	931.958
2428.530261	935.737
2428.956037	943.084
2429.381851	950.342
2429.807702	956.174
2430.233590	963.272
2430.659516	975.209
2431.085479	994.345
2431.511480	1019.19
2431.937517	1044.43
2432.363593	1063.03
2432.789705	1049.79
2433.215855	1031.12
2433.642042	1015.23
2434.068267	1008.72
2434.494529	1062.19
2434.920828	1158.47
2435.347165	1286.81
2435.773539	1424.52
2436.199950	1564.94
2436.626399	1699.98
2437.052886	1594.9
2437.479409	1489.83
2437.905970	1407.37
2438.332568	1340.61
2438.759204	1287.85
2439.185877	1249.14
2439.612587	1224.34
2440.039335	1214.73
2440.466120	1227.17
2440.892943	1273.73
2441.319803	1422.07
2441.746700	1576.19
2442.173634	1726.77
2442.600606	1621.57
2443.027616	1516.38
2443.454662	1444.61
2443.881746	1408.52
2444.308868	1393.9
2444.736027	1393.92
2445.163223	1404.19
2445.590456	1421.14
2446.017727	1437.69
2446.445035	1450.13
2446.872381	1453.43
2447.299764	1447.8
2447.727184	1433.47
2448.154642	1414.56
2448.582137	1393.58
2449.009670	1374.67
2449.437239	1358.95
2449.864847	1348.15
2450.292491	1341.46
2450.720173	1337.86
2451.147892	1335.26
2451.575649	1330.08
2452.003443	1319.36
2452.431274	1298.58
2452.859143	1265.89
2453.287049	1220.42
2453.714993	1165.92
2454.142973	1106.48
2454.570992	1049.4
2454.999047	997.709
2455.427140	955.974
2455.855270	922.847
2456.283438	898.683
2456.711643	879.609
2457.139886	864.64
2457.568165	851.742
2457.996483	842.813
2458.424837	840.377
2458.853229	848.477
2459.281658	870.255
2459.710125	929.51
2460.138629	1159.33
2460.567170	1389.53
2460.995749	1611.44
2461.424365	1685.36
2461.853018	1734.11
2462.281709	1759.69
2462.710437	1761.64
2463.139203	1738.31
2463.568006	1693.69
2463.996846	1636.95
2464.425724	1571.51
2464.854639	1501.68
2465.283591	1432.6
2465.712581	1367.99
2466.141608	1311.65
2466.570672	1264.8
2466.999774	1228.66
2467.428913	1201.56
2467.858090	1182.53
2468.287304	1168.9
2468.716555	1159.06
2469.145844	1151.19
2469.575170	1143.62
2470.004533	1136.76
2470.433934	1130.31
2470.863372	1127.83
2471.292848	1129.97
2471.722360	1139.89
2472.151911	1155.62
2472.581498	1176.8
2473.011123	1199.54
2473.440786	1223.02
2473.870485	1244.8
2474.300222	1265.2
2474.729997	1281.81
2475.159809	1294.04
2475.589658	1298.61
2476.019544	1295.35
2476.449468	1283.28
2476.879429	1264.81
2477.309428	1242.12
2477.739464	1218.93
2478.169538	1198.6
2478.599648	1183.95
2479.029796	1176.56
2479.459982	1175.36
2479.890205	1177.78
2480.320465	1179.7
2480.750762	1179.07
2481.181097	1175.44
2481.611470	1172.54
2482.041879	1173.78
2482.472326	1183.6
2482.902811	1201.47
2483.333333	1225.38
2483.763892	1249.07
2484.194488	1267.03
2484.625122	1275.36
2485.055793	1273.48
2485.486502	1265.61
2485.917248	1256.43
2486.348031	1252.7
2486.778852	1257.11
2487.209710	1271.96
2487.640606	1295.46
2488.071538	1325.97
2488.502508	1360.33
2488.933516	1396.72
2489.364561	1434
2489.795643	1472.75
2490.226763	1514.45
2490.657920	1560.13
2491.089114	1609.45
2491.520346	1659.18
2491.951615	1704.65
2492.382922	1740.58
2492.814265	1757.16
2493.245647	1719.98
2493.677065	1673.9
2494.108521	1623.57
2494.540015	1570.93
2494.971545	1517.09
2495.403113	1460.43
2495.834719	1402.2
2496.266361	1342.81
2496.698042	1287.13
2497.129759	1237.51
2497.561514	1198.96
2497.993306	1172.06
2498.425136	1158.39
2498.857003	1154.38
2499.288907	1160.29
2499.720849	1172.35
2500.152828	1193.76
2500.584845	1224.41
2501.016898	1267.93
2501.448990	1330.91
2501.881118	1421.84
2502.313284	1521.52
2502.745487	1623.19
2503.177728	1718.85
2503.610006	1610.87
2504.042321	1497.18
2504.474674	1385.81
2504.907064	1283.49
2505.339492	1337.95
2505.771957	1454.8
2506.204459	1599.98
2506.636999	1752.25
2507.069576	1904.21
2507.502190	2048.49
2507.934842	2099.7
2508.367531	2063.17
2508.800257	2003.86
2509.233021	1928.18
2509.665822	1840.63
2510.098661	1745.97
2510.531537	1649.47
2510.964450	1558.43
2511.397401	1477.46
2511.830389	1475.08
2512.263414	1486.38
2512.696477	1503.68
2513.129577	1518.9
2513.562714	1525.36
2513.995889	1507.76
2514.429101	1466.68
2514.862351	1410.54
2515.295638	1343.24
2515.728962	1267.47
2516.162324	1189.48
2516.595723	1113.37
2517.029159	1045.56
2517.462633	989.043
2517.896144	953.745
2518.329693	954.569
2518.763279	998.771
2519.196902	1084.86
2519.630563	1196.75
2520.064261	1313.6
2520.497996	1426.08
2520.931769	1420.71
2521.365579	1410.62
2521.799426	1405.13
2522.233311	1414.51
2522.667233	1429.55
2523.101193	1442.14
2523.535190	1445.62
2523.969224	1413
2524.403296	1358.34
2524.837405	1295.68
2525.271551	1232.1
2525.705735	1175.28
2526.139956	1149.63
2526.574215	1134.67
2527.008511	1127.54
2527.442844	1121.69
2527.877215	1116.59
2528.311623	1109.43
2528.746068	1105.92
2529.180551	1108.19
2529.615071	1121.94
2530.049628	1150.91
2530.484223	1196.58
2530.918855	1254
2531.353525	1321.24
2531.788232	1391.4
2532.222976	1460.49
2532.657758	1521.19
2533.092577	1570.6
2533.527433	1599.05
2533.962327	1617
2534.397258	1627.96
2534.832227	1637.78
2535.267232	1647.33
2535.702276	1656.96
2536.137356	1661.25
2536.572474	1656.25
2537.007630	1622.58
2537.442822	1560.57
2537.878052	1493.52
2538.313320	1429.82
2538.748625	1375.21
2539.183967	1331.83
2539.619347	1297.65
2540.054763	1269.14
2540.490218	1243.47
2540.925709	1219.27
2541.361238	1198.87
2541.796805	1183.34
2542.232409	1177.17
2542.668050	1179.34
2543.103728	1191.86
2543.539444	1209.37
2543.975197	1229.28
2544.410988	1243.91
2544.846816	1249.15
2545.282681	1238.51
2545.718584	1220.74
2546.154524	1203.31
2546.590502	1193.53
2547.026516	1215.73
2547.462569	1260.53
2547.898658	1317
2548.334785	1381.34
2548.770949	1448.5
2549.207151	1513.6
2549.643390	1573.53
2550.079666	1625.75
2550.515980	1669.05
2550.952331	1701.15
2551.388720	1720.68
2551.825146	1724.69
2552.261609	1687.31
2552.698110	1641.71
2553.134648	1593.21
2553.571223	1546.47
2554.007836	1503.57
2554.444486	1465.19
2554.881173	1431.73
2555.317898	1403.19
2555.754660	1380.74
2556.191460	1362.1
2556.628297	1345.84
2557.065171	1326.35
2557.502083	1302.76
2557.939032	1272.81
2558.376018	1241.21
2558.813042	1210.1
2559.250103	1184.47
2559.687201	1164.49
2560.124337	1149.6
2560.561511	1137.61
2560.998721	1126.1
2561.435969	1116.08
2561.873255	1108.07
2562.310577	1106.16
2562.747937	1111.24
2563.185335	1125.55
2563.622770	1148.48
2564.060242	1181.41
2564.497751	1224.75
2564.935298	1279.72
2565.372883	1344.42
2565.810504	1414.84
2566.248163	1484.04
2566.685860	1545.37
2567.123593	1568.61
2567.561365	1528.83
2567.999173	1480.47
2568.437019	1429.98
2568.874902	1384.58
2569.312823	1349.59
2569.750781	1335.08
2570.188776	1390.04
2570.626809	1584.45
2571.064879	1551.1
2571.502986	1515.5
2571.941131	1486.6
2572.379314	1469.02
2572.817533	1464.31
2573.255790	1472.67
2573.694084	1492.74
2574.132416	1521.43
2574.570785	1552.38
2575.009191	1577.79
2575.447635	1593.67
2575.886116	1605.88
2576.324635	1623.73
2576.763191	1664.2
2577.201784	1709.69
2577.640415	1751.95
2578.079083	1784.37
2578.517788	1769.99
2578.956531	1744.26
2579.395311	1711.22
2579.834128	1673.24
2580.272983	1631.94
2580.711875	1584.31
2581.150805	1527.04
2581.589772	1428.67
2582.028776	1325.17
2582.467818	1225.87
2582.906897	1217.58
2583.346013	1273.08
2583.785167	1337.68
2584.224358	1404.75
2584.663587	1466.16
2585.102853	1488.56
2585.542156	1433.93
2585.981497	1372.46
2586.420875	1311.9
2586.860290	1258.83
2587.299743	1217.82
2587.739233	1194.6
2588.178760	1190.03
2588.618325	1200.71
2589.057928	1222.52
2589.497567	1252.02
2589.937244	1285.85
2590.376958	1322.98
2590.816710	1364.73
2591.256499	1414.78
2591.696326	1476.27
2592.136189	1560.18
2592.576091	1689.61
2593.016029	1901.65
2593.456005	2113.7
2593.896018	2127.96
2594.336069	2047.68
2594.776157	1960.82
2595.216282	1873.58
2595.656445	1790.01
2596.096645	1709.27
2596.536883	1627.74
2596.977158	1539.85
2597.417470	1443.04
2597.857820	1338.14
2598.298207	1230.98
2598.738631	1129.22
2599.179093	1046.49
2599.619592	1008.23
2600.060128	996.758
2600.500702	997.262
2600.941313	1006.88
2601.381962	1020.14
2601.822648	1034.53
2602.263371	1047.73
2602.704132	1063.25
2603.144930	1084.03
2603.585765	1114.77
2604.026638	1155.71
2604.467548	1203.94
2604.908496	1252.72
2605.349480	1294.64
2605.790503	1318.9
2606.231562	1331.04
2606.672659	1332.82
2607.113794	1325.67
2607.554965	1308.71
2607.996175	1280.17
2608.437421	1237.54
2608.878705	1176.1
2609.320026	1109.35
2609.761385	1046.63
2610.202781	1030.77
2610.644214	1046.98
2611.085685	1087.23
2611.527193	1138.65
2611.968738	1196.31
2612.410321	1252.99
2612.851941	1301.76
2613.293599	1324.09
2613.735294	1300.95
2614.177026	1271.25
2614.618796	1242.62
2615.060603	1222.19
2615.502447	1217.6
2615.944329	1225.26
2616.386248	1241.58
2616.828204	1264.35
2617.270198	1290.26
2617.712229	1320.72
2618.154298	1355.45
2618.596404	1397.25
2619.038547	1444.88
2619.480728	1498.27
2619.922946	1553.38
2620.365202	1607.36
2620.807495	1655.04
2621.249825	1692.95
2621.692192	1718.06
2622.134597	1704.71
2622.577040	1683.2
2623.019519	1660.46
2623.462036	1644.33
2623.904591	1642.42
2624.347183	1651.35
2624.789812	1665.5
2625.232478	1678.37
2625.675182	1682.81
2626.117923	1675.19
2626.560702	1651.01
2627.003518	1611.74
2627.446371	1559.49
2627.889262	1496.7
2628.332190	1427.23
2628.775156	1356.26
2629.218159	1288.8
2629.661199	1229.29
2630.104276	1179.66
2630.547391	1139.92
2630.990544	1107.75
2631.433734	1081.06
2631.876961	1058.71
2632.320225	1042.21
2632.763527	1034.51
2633.206866	1038.64
2633.650243	1081.61
2634.093657	1135.54
2634.537108	1197.87
2634.980597	1264.52
2635.424123	1334.97
2635.867686	1406.76
2636.311287	1479.76
2636.754925	1549.51
2637.198600	1612.67
2637.642313	1664.62
2638.086064	1695.63
2638.529851	1717.06
2638.973676	1734.02
2639.417539	1749.33
2639.861438	1764.62
2640.305375	1776.66
2640.749350	1783.6
2641.193362	1782.21
2641.637411	1774.32
2642.081498	1759.84
2642.525622	1741.74
2642.969783	1717.89
2643.413982	1688.53
2643.858218	1650.4
2644.302491	1604.48
2644.746802	1550.89
2645.191150	1493.39
2645.635536	1435.43
2646.079959	1382.22
2646.524419	1337.91
2646.968917	1305.87
2647.413452	1285.94
2647.858024	1275.74
2648.302634	1268.8
2648.747281	1260.3
2649.191966	1244.05
2649.636687	1219.89
2650.081447	1187.81
2650.526243	1153.61
2650.971077	1122.2
2651.415949	1100.04
2651.860858	1103.75
2652.305804	1114.05
2652.750787	1123.98
2653.195808	1128.98
2653.640866	1127.87
2654.085962	1122.36
2654.531095	1116.73
2654.976265	1112.87
2655.421473	1114.66
2655.866718	1120.65
2656.312000	1133.91
2656.757320	1151.62
2657.202677	1175.84
2657.648072	1201.78
2658.093504	1227.66
2658.538973	1246.86
2658.984480	1255.92
2659.430024	1249.76
2659.875605	1232.01
2660.321224	1206.75
2660.766880	1181.15
2661.212574	1161.5
2661.658305	1153.08
2662.104073	1162.04
2662.549879	1190.87
2662.995722	1237.52
2663.441602	1298.73
2663.887520	1371.38
2664.333475	1450.54
2664.779467	1530.28
2665.225497	1603.57
2665.671564	1665.9
2666.117669	1703.12
2666.563811	1725.93
2667.009990	1736.1
2667.456207	1734.66
2667.902461	1722.91
2668.348753	1700.68
2668.795082	1669.1
2669.241448	1629.68
2669.687851	1587.27
2670.134292	1547.26
2670.580771	1515.98
2671.027286	1498.25
2671.473839	1496.37
2671.920430	1498.95
2672.367058	1496.65
2672.813723	1468.36
2673.260425	1432.46
2673.707165	1395.55
2674.153942	1363.4
2674.600757	1337.97
2675.047609	1317.34
2675.494499	1295.95
2675.941425	1268.93
2676.388389	1233.61
2676.835391	1192.56
2677.282430	1151.32
2677.729506	1117.21
2678.176620	1126.31
2678.623771	1159.2
2679.070959	1211.96
2679.518185	1279.89
2679.965448	1358.79
2680.412748	1444.74
2680.860086	1532.04
2681.307462	1615.62
2681.754874	1691.49
2682.202324	1756.32
2682.649811	1808.52
2683.097336	1846.76
2683.544898	1867.7
2683.992498	1792.43
2684.440134	1709.54
2684.887809	1626.4
2685.335520	1550.41
2685.783269	1502.62
2686.231055	1487.49
2686.678879	1482.16
2687.126740	1481.12
2687.574639	1477.41
2688.022574	1466.14
2688.470548	1444.61
2688.918558	1413.65
2689.366606	1374.78
2689.814691	1330.76
2690.262814	1283.9
2690.710974	1238.05
2691.159171	1197.33
2691.607406	1166.25
2692.055678	1147.7
2692.503988	1141.21
2692.952335	1144
2693.400719	1149.43
2693.849140	1152.32
2694.297599	1146.67
2694.746096	1131.84
2695.194630	1107.93
2695.643201	1080.09
2696.091809	1052.02
2696.540455	1029.55
2696.989138	1014.18
2697.437859	1008.52
2697.886617	1011.38
2698.335412	1024.32
2698.784245	1047.17
2699.233115	1081.71
2699.682022	1127
2700.130967	1180.42
2700.579949	1236.2
2701.028969	1287.69
2701.478026	1329.24
2701.927120	1320.52
2702.376252	1257.05
2702.825421	1189.13
2703.274627	1126.06
2703.723871	1106.1
2704.173152	1113.06
2704.622471	1126.46
2705.071827	1140.04
2705.521220	1150.94
2705.970651	1160.53
2706.420119	1173.72
2706.869624	1195.97
2707.319167	1243.06
2707.768747	1307.19
2708.218364	1380.53
2708.668019	1458.28
2709.117712	1532.63
2709.567441	1598.88
2710.017208	1652.53
2710.467013	1689.79
2710.916854	1707.1
2711.366733	1701.94
2711.816650	1665.68
2712.266604	1612.82
2712.716595	1554.33
2713.166624	1498.27
2713.616690	1451.35
2714.066793	1436.42
2714.516934	1429.25
2714.967112	1422.58
2715.417327	1408.91
2715.867580	1356.02
2716.317870	1286.31
2716.768198	1209.16
2717.218563	1132.16
2717.668965	1062.48
2718.119405	1005.3
2718.569882	977.641
2719.020396	987.436
2719.470948	1003.09
2719.921537	1015.26
2720.372164	1009.06
2720.822828	998.564
2721.273529	993.094
2721.724268	1038.03
2722.175044	1097.62
2722.625857	1166.57
2723.076708	1239.34
2723.527596	1308.68
2723.978521	1368.91
2724.429484	1415.99
2724.880485	1433.36
2725.331522	1426.18
2725.782597	1414.44
2726.233710	1407.46
2726.684859	1413.09
2727.136047	1425.39
2727.587271	1436.62
2728.038533	1439.76
2728.489832	1420.64
2728.941169	1371.98
2729.392543	1306.72
2729.843954	1232.08
2730.295403	1154.69
2730.746889	1081.09
2731.198412	1017.52
2731.649973	980.079
2732.101571	983.62
2732.553207	1006.6
2733.004880	1042.1
2733.456590	1087.05
2733.908338	1137.48
2734.360123	1188.26
2734.811946	1234.75
2735.263805	1272.3
2735.715703	1297.84
2736.167637	1306.03
2736.619609	1291.38
2737.071619	1255.16
2737.523665	1202.9
2737.975749	1140.38
2738.427871	1071.98
2738.880029	1005.54
2739.332226	946.953
2739.784459	900.921
2740.236730	886.035
2740.689038	890.974
2741.141384	906.261
2741.593767	927.468
2742.046188	949.226
2742.498645	968.004
2742.951141	980.436
2743.403673	985.818
2743.856243	981.328
2744.308850	965.816
2744.761495	936.976
2745.214177	892.883
2745.666896	840.908
2746.119653	788.273
2746.572447	742.529
2747.025279	772.105
2747.478148	840.507
2747.931054	916.613
2748.383997	993.189
2748.836978	1062.7
2749.289997	1118.07
2749.743053	1144.46
2750.196146	1159.21
2750.649276	1166.67
2751.102444	1173.49
2751.555649	1185.23
2752.008892	1205.02
2752.462172	1231.84
2752.915489	1261.93
2753.368844	1290.69
2753.822236	1314.56
2754.275665	1332.94
2754.729132	1347.39
2755.182637	1361.63
2755.636178	1378.23
2756.089757	1398.92
2756.543373	1421.11
2756.997027	1441.27
2757.450718	1453.49
2757.904447	1454.29
2758.358212	1441.3
2758.812016	1420.83
2759.265856	1399.05
2759.719734	1381.27
2760.173650	1368.19
2760.627602	1356.78
2761.081592	1340.96
2761.535620	1315.34
2761.989685	1272.24
2762.443787	1217.19
2762.897926	1154.27
2763.352103	1089.67
2763.806317	1030.09
2764.260569	980.788
2764.714858	949.026
2765.169185	989.059
2765.623548	1073.7
2766.077950	1164.77
2766.532388	1254.4
2766.986864	1335.68
2767.441377	1375.94
2767.895928	1383.4
2768.350516	1377.87
2768.805141	1362.37
2769.259804	1342.11
2769.714504	1322.52
2770.169242	1309.52
2770.624017	1306.34
2771.078829	1315.42
2771.533679	1334.37
2771.988566	1359.4
2772.443490	1383.07
2772.898452	1399.04
2773.353451	1401.21
2773.808487	1381.27
2774.263561	1347.07
2774.718673	1303.2
2775.173821	1254.94
2775.629007	1209.6
2776.084230	1173.02
2776.539491	1150.16
2776.994789	1154.21
2777.450125	1166.79
2777.905498	1180.9
2778.360908	1188.76
2778.816356	1146.45
2779.271841	1091.87
2779.727363	1037.29
2780.182923	1042.84
2780.638520	1275.05
2781.094154	1507.26
2781.549826	1310.68
2782.005535	1114.11
2782.461282	1080.11
2782.917066	1056.85
2783.372887	1041.85
2783.828746	1030.65
2784.284642	1024.21
2784.740575	1022.94
2785.196546	1031.36
2785.652554	1049.98
2786.108600	1077.64
2786.564683	1108.18
2787.020803	1135.1
2787.476961	1152.12
2787.933156	1156.36
2788.389389	1148.21
2788.845658	1130.24
2789.301966	1106.58
2789.758310	1081.16
2790.214692	1058.49
2790.671111	1040.53
2791.127568	1028.96
2791.584062	1020.54
2792.040594	1013.38
2792.497162	1002.35
2792.953769	988.554
2793.410412	972.424
2793.867093	960.576
2794.323811	957.355
2794.780567	970.275
2795.237360	1007.08
2795.694190	1055.35
2796.151058	1109.74
2796.607963	1163.46
2797.064906	1209.07
2797.521886	1233.89
2797.978903	1233.12
2798.435958	1221.73
2798.893050	1205.02
2799.350179	1189.76
2799.807346	1182.52
2800.264550	1187.34
2800.721792	1216.31
2801.179071	1260.05
2801.636387	1308.63
2802.093741	1352.72
2802.551132	1358.36
2803.008560	1302.77
2803.466026	1237.05
2803.923529	1166.05
2804.381069	1095.56
2804.838647	1029.77
2805.296263	971.984
2805.753915	923.033
2806.211605	885.003
2806.669333	858.747
2807.127097	846.021
2807.584899	845.381
2808.042739	853.424
2808.500616	863.61
2808.958530	870.619
2809.416482	870.876
2809.874471	866.572
2810.332497	861.93
2810.790561	863.905
2811.248662	876.771
2811.706801	906.708
2812.164976	957.699
2812.623190	1031.13
2813.081440	1136.17
2813.539728	1286.81
2813.998054	1479.39
2814.456416	1677.2
2814.914816	1870.9
2815.373254	1849.19
2815.831729	1818.11
2816.290241	1781.22
2816.748791	1740.78
2817.207378	1695.04
2817.666002	1641
2818.124664	1575.08
2818.583363	1496.9
2819.042099	1411.1
2819.500873	1325.26
2819.959684	1246.26
2820.418533	1179.05
2820.877419	1136.07
2821.336342	1122.89
2821.795303	1141.4
2822.254301	1169.31
2822.713337	1200.09
2823.172410	1225.5
2823.631520	1217.25
2824.090667	1181.43
2824.549852	1139.62
2825.009075	1098.33
2825.468334	1064.31
2825.927631	1038.84
2826.386966	1024.59
2826.846338	1019.11
2827.305747	1024.34
2827.765194	1036.99
2828.224678	1056.63
2828.684199	1076.79
2829.143758	1093
2829.603354	1099.05
2830.062987	1088.53
2830.522658	1067.81
2830.982366	1042.33
2831.442112	1018.91
2831.901895	1003.39
2832.361715	998.472
2832.821573	1003.57
2833.281468	1014.01
2833.741400	1025.47
2834.201370	1032.39
2834.661377	1034.94
2835.121422	1033
2835.581504	1032.45
2836.041623	1035.28
2836.501780	1046.28
2836.961974	1064.61
2837.422205	1092.21
2837.882474	1127.54
2838.342780	1171.68
2838.803124	1222.34
2839.263505	1277.8
2839.723923	1333.95
2840.184379	1388.09
2840.644872	1437.58
2841.105402	1480.63
2841.565970	1514.87
2842.026575	1537.71
2842.487218	1530.06
2842.947898	1510.59
2843.408615	1485.99
2843.869370	1464.64
2844.330162	1452.95
2844.790991	1484.24
2845.251858	1520.84
2845.712762	1553.45
2846.173704	1442.65
2846.634683	1331.84
2847.095699	1246.7
2847.556753	1187.66
2848.017844	1151.18
2848.478972	1135.56
2848.940138	1131.96
2849.401341	1136.3
2849.862582	1141.69
2850.323860	1141.93
2850.785175	1132.47
2851.246528	1113.46
2851.707918	1086.88
2852.169345	1057.33
2852.630810	1027.2
2853.092312	999.714
2853.553852	976.231
2854.015429	960.362
2854.477043	954.993
2854.938695	963.839
2855.400384	1022.87
2855.862110	1090.98
2856.323874	1161.79
2856.785675	1228.02
2857.247514	1284
2857.709390	1322.14
2858.171303	1349.25
2858.633254	1369.58
2859.095242	1385.79
2859.557267	1399.48
2860.019330	1407.7
2860.481430	1406.78
2860.943568	1382.09
2861.405743	1346.24
2861.867955	1304.61
2862.330205	1261.11
2862.792492	1221.88
2863.254816	1186.29
2863.717178	1156.67
2864.179577	1128.8
2864.642014	1105.04
2865.104488	1082.78
2865.566999	1065.88
2866.029548	1052.28
2866.492134	1043.87
2866.954757	1037.64
2867.417418	1034.32
2867.880116	1032.98
2868.342852	1034.87
2868.805625	1040.12
2869.268435	1046.7
2869.731283	1052.24
2870.194168	1051.21
2870.657090	1042.34
2871.120050	1022.84
2871.583047	997.117
2872.046082	966.274
2872.509153	937.273
2872.972263	911.116
2873.435409	893.265
2873.898593	883.12
2874.361815	882.695
2874.825074	888.431
2875.288370	897.848
2875.751703	905.814
2876.215074	910.005
2876.678483	909.325
2877.141928	905.356
2877.605411	900.427
2878.068932	895.907
2878.532490	892.466
2878.996085	889.077
2879.459717	885.784
2879.923387	883.612
2880.387095	885.797
2880.850839	896.467
2881.314621	918.95
2881.778441	958.192
2882.242298	1002.43
2882.706192	1042.34
2883.170123	1071.14
2883.634092	1063.96
2884.098099	1050.91
2884.562142	1040.13
2885.026223	1038.24
2885.490342	1050.59
2885.954497	1076.18
2886.418691	1112.14
2886.882921	1153.51
2887.347189	1194.44
2887.811494	1229.01
2888.275837	1252.69
2888.740217	1261.27
2889.204635	1252.81
2889.669089	1232.11
2890.133582	1202.64
2890.598111	1170.04
2891.062678	1139.88
2891.527282	1115.56
2891.991924	1096.78
2892.456603	1079.23
2892.921320	1057.07
2893.386073	1026.38
2893.850865	986.783
2894.315693	943.274
2894.780559	901.127
2895.245462	867.291
2895.710403	843.047
2896.175381	830.812
2896.640397	827.157
2897.105449	831.95
2897.570540	840.546
2898.035667	851.171
2898.500832	860.163
2898.966034	867.04
2899.431274	873.552
2899.896551	883.921
2900.361866	903.423
2900.827217	935.814
2901.292607	981.199
2901.758033	1036.65
2902.223497	1099.35
2902.688999	1164.22
2903.154537	1228.23
2903.620113	1285.85
2904.085727	1333.72
2904.551378	1368.61
2905.017066	1350.54
2905.482791	1289.52
2905.948554	1219.18
2906.414355	1146.11
2906.880192	1077.14
2907.346067	1018.35
2907.811980	977.747
2908.277930	955.694
2908.743917	949.032
2909.209942	953.402
2909.676003	963.601
2910.142103	973.13
2910.608240	975.585
2911.074414	967.615
2911.540625	949.571
2912.006874	924.484
2912.473160	896.097
2912.939484	866.766
2913.405845	837.711
2913.872243	809.661
2914.338679	785.101
2914.805152	767.351
2915.271662	760.401
2915.738210	771.667
2916.204795	795.63
2916.671418	826.667
2917.138078	857.993
2917.604775	882.366
2918.071510	897.099
2918.538282	901.415
2919.005092	899.957
2919.471938	895.479
2919.938823	893.186
2920.405744	893.41
2920.872703	899.109
2921.339700	909.538
2921.806733	926.486
2922.273804	947.534
2922.740913	970.305
2923.208059	988.833
2923.675242	998.247
2924.142463	974.11
2924.609721	923.907
2925.077016	866.779
2925.544349	810.39
2926.011719	761.848
2926.479126	737.231
2926.946571	741.479
2927.414054	764.203
2927.881573	797.903
2928.349130	840.004
2928.816725	884.875
2929.284356	931.59
2929.752025	976.488
2930.219732	1021.59
2930.687476	1063.63
2931.155257	1103.4
2931.623076	1136.22
2932.090932	1163.13
2932.558825	1181.88
2933.026756	1196.36
2933.494724	1205.37
2933.962729	1210.44
2934.430772	1207.23
2934.898853	1193.55
2935.366970	1162.04
2935.835125	1114.96
2936.303318	1057.88
2936.771547	996.789
2937.239815	937.799
2937.708119	887.596
2938.176461	849.503
2938.644840	830.374
2939.113257	832.543
2939.581711	846.737
2940.050202	868.099
2940.518731	890.988
2940.987297	908.867
2941.455901	920.511
2941.924542	927.296
2942.393220	935.497
2942.861936	951.341
2943.330689	984.243
2943.799479	1032.45
2944.268307	1091.84
2944.737172	1158.58
2945.206075	1228.62
2945.675015	1297.54
2946.143992	1361.63
2946.613007	1416.9
2947.082059	1460.47
2947.551148	1488.78
2948.020275	1466.99
2948.489439	1424.2
2948.958641	1373.09
2949.427880	1318.82
2949.897156	1268.39
2950.366470	1224.51
2950.835821	1189.25
2951.305209	1160.65
2951.774635	1135.42
2952.244098	1111.13
2952.713599	1083.54
2953.183137	1053.91
2953.652712	1020.57
2954.122325	988.792
2954.591975	959.726
2955.061662	938.837
2955.531387	926.189
2956.001149	921.454
2956.470949	919.812
2956.940786	915.194
2957.410660	901.654
2957.880572	874.029
2958.350521	835.989
2958.820507	792.408
2959.290531	751.111
2959.760593	718.214
2960.230691	704.222
2960.700827	718.193
2961.171000	752.706
2961.641211	798.41
2962.111459	850.717
2962.581745	903.232
2963.052068	949.478
2963.522428	984.746
2963.992826	1002.23
2964.463261	997.511
2964.933733	981.806
2965.404243	959.493
2965.874790	935.657
2966.345374	913.976
2966.815996	895.651
2967.286655	879.6
2967.757352	864.689
2968.228086	850.569
2968.698857	839.625
2969.169666	835.034
2969.640512	841.01
2970.111396	859.538
2970.582317	890.742
2971.053275	932.253
2971.524271	980.995
2971.995304	1035.68
2972.466374	1096.54
2972.937482	1166.28
2973.408627	1245.45
2973.879810	1332.65
2974.351029	1421.96
2974.822287	1506.82
2975.293581	1581.33
2975.764913	1616.69
2976.236283	1575.7
2976.707690	1503.64
2977.179134	1427.18
2977.650615	1355.65
2978.122134	1312.65
2978.593691	1280.27
2979.065284	1255.11
2979.536915	1235.31
2980.008584	1219.14
2980.480290	1205.83
2980.952033	1191.85
2981.423813	1173.12
2981.895631	1144.53
2982.367487	1076.07
2982.839379	989.661
2983.311309	898.55
2983.783277	812.056
2984.255282	739.909
2984.727324	724.065
2985.199404	727.257
2985.671520	741.945
2986.143675	764.509
2986.615867	793.29
2987.088096	825.829
2987.560362	864.38
2988.032666	907.432
2988.505007	957.126
2988.977386	1009.33
2989.449802	1065.13
2989.922255	1121.45
2990.394746	1181.87
2990.867274	1245.66
2991.339839	1314.68
2991.812442	1384.64
2992.285083	1451.53
2992.757760	1509.18
2993.230475	1486.17
2993.703228	1412.86
2994.176017	1311.19
2994.648845	1200.71
2995.121709	1088.32
2995.594611	981.174
2996.067550	884.889
2996.540527	842.617
2997.013541	832.72
2997.486592	835.509
2997.959681	847.742
2998.432807	864.519
2998.905971	880.562
2999.379172	893.015
2999.852410	899.018
3000.325686	899.141
3000.798999	890.904
3001.272349	874.991
3001.745737	848.878
3002.219162	815.224
3002.692625	776.326
3003.166125	739.181
3003.639662	709.662
3004.113236	697.618
3004.586849	751.368
3005.060498	828.062
3005.534185	909.114
3006.007909	985.196
3006.481671	980.126
3006.955470	964.248
3007.429306	941.703
3007.903180	918.532
3008.377091	898.399
3008.851039	883.689
3009.325025	873.133
3009.799048	865.104
3010.273109	857.712
3010.747207	850.559
3011.221342	844.889
3011.695515	843.06
3012.169725	847.755
3012.643972	861.598
3013.118257	884.472
3013.592580	915.625
3014.066939	949.848
3014.541336	983.518
3015.015771	1011.84
3015.490242	1035.72
3015.964751	1058.41
3016.439298	1087.25
3016.913882	1133.63
3017.388503	1202.68
3017.863162	1280.38
3018.337858	1360.14
3018.812591	1434.63
3019.287362	1498.5
3019.762170	1471.5
3020.237016	1413.15
3020.711899	1347.81
3021.186819	1283.17
3021.661777	1226.31
3022.136772	1188.56
3022.611804	1173.69
3023.086874	1171.45
3023.561981	1177.75
3024.037126	1187.34
3024.512307	1192.82
3024.987527	1189.02
3025.462783	1171.71
3025.938078	1135.09
3026.413409	1087.74
3026.888778	1035.79
3027.364184	985.212
3027.839628	943.384
3028.315109	914.304
3028.790627	909.673
3029.266183	924.915
3029.741776	953.155
3030.217406	991.982
3030.693074	1038.14
3031.168779	1087.36
3031.644522	1136.14
3032.120302	1180.64
3032.596119	1219.36
3033.071974	1251.8
3033.547866	1280.8
3034.023796	1308.18
3034.499762	1335.77
3034.975767	1360.95
3035.451808	1380.24
3035.927887	1388.93
3036.404004	1357.02
3036.880158	1317.77
3037.356349	1278.38
3037.832577	1245.44
3038.308843	1222.13
3038.785146	1206.92
3039.261487	1194.21
3039.737865	1176.95
3040.214281	1149.45
3040.690733	1107.11
3041.167223	1056.37
3041.643751	1004.46
3042.120316	957.981
3042.596918	922.547
3043.073558	903.049
3043.550235	898.215
3044.026949	905.951
3044.503701	925.018
3044.980491	951.579
3045.457317	982.585
3045.934181	1012.37
3046.411082	1036.07
3046.888021	1048.96
3047.364997	1045.47
3047.842011	1021.04
3048.319062	989.152
3048.796150	957.241
3049.273275	932.633
3049.750438	938.005
3050.227639	952.17
3050.704876	968.58
3051.182152	979.82
3051.659464	980.459
3052.136814	953.518
3052.614201	913.094
3053.091626	863.035
3053.569088	810.033
3054.046587	759.313
3054.524124	717.874
3055.001698	688.356
3055.479310	678.661
3055.956959	700.364
3056.434645	742.835
3056.912369	793.436
3057.390130	846.434
3057.867928	896.227
3058.345764	940.972
3058.823637	981.743
3059.301548	1021.33
3059.779496	1062.76
3060.257481	1105.15
3060.735504	1148.23
3061.213564	1187.94
3061.691661	1224.86
3062.169796	1256.16
3062.647968	1282.73
3063.126178	1300.71
3063.604425	1308.18
3064.082709	1301.61
3064.561031	1260.7
3065.039390	1211.94
3065.517786	1162.65
3065.996220	1120.29
3066.474692	1096
3066.953200	1085.89
3067.431746	1085.52
3067.910330	1090.93
3068.388950	1096.59
3068.867608	1099.81
3069.346304	1097.31
3069.825037	1088.78
3070.303807	1074.14
3070.782615	1055.63
3071.261460	1036.72
3071.740342	1020.79
3072.219262	1010.41
3072.698219	1005.42
3073.177214	1004.69
3073.656246	1007.13
3074.135315	1013.53
3074.614422	1026.81
3075.093566	1049.74
3075.572747	1083.68
3076.051966	1126.08
3076.531222	1172.26
3077.010516	1215.95
3077.489847	1252.87
3077.969215	1280.97
3078.448621	1302.21
3078.928064	1320.11
3079.407544	1339.69
3079.887062	1363.2
3080.366618	1390.63
3080.846210	1417.27
3081.325840	1437.57
3081.805508	1446.6
3082.285212	1407.65
3082.764954	1358.93
3083.244734	1304.94
3083.724551	1249.49
3084.204405	1195.79
3084.684297	1146.42
3085.164226	1103.8
3085.644192	1070.74
3086.124196	1047.65
3086.604237	1034.31
3087.084316	1026.18
3087.564432	1019.72
3088.044585	1008.72
3088.524776	990.963
3089.005004	962.792
3089.485269	925.998
3089.965572	881.216
3090.445912	834.612
3090.926290	790.536
3091.406705	755.699
3091.887157	732.973
3092.367647	725.162
3092.848174	728.452
3093.328738	738.406
3093.809340	750.467
3094.289979	760.173
3094.770656	765.648
3095.251370	766.358
3095.732121	763.25
3096.212910	757.713
3096.693736	751.101
3097.174600	745.19
3097.655501	741.708
3098.136439	742.563
3098.617415	749.203
3099.098428	761.986
3099.579478	780.857
3100.060566	804.036
3100.541691	830.392
3101.022854	856.604
3101.504054	881.449
3101.985291	901.689
3102.466566	918.578
3102.947878	932.357
3103.429227	948.508
3103.910614	970.721
3104.392038	1004.1
3104.873500	1057.67
3105.354999	1125.99
3105.836535	1201.07
3106.318109	1275.27
3106.799720	1341.46
3107.281368	1373.32
3107.763054	1348.84
3108.244777	1307.69
3108.726538	1255.34
3109.208336	1195.16
3109.690172	1130.69
3110.172044	1064.64
3110.653954	999.332
3111.135902	936.917
3111.617887	880.264
3112.099909	832.378
3112.581969	794.717
3113.064066	768.256
3113.546200	750.677
3114.028372	741.913
3114.510581	740.563
3114.992828	749.352
3115.475112	769.743
3115.957433	811.486
3116.439792	859.022
3116.922188	903.024
3117.404621	930.737
3117.887092	943.691
3118.369600	951.322
3118.852146	961.47
3119.334729	980.838
3119.817349	1011.81
3120.300007	1053.86
3120.782702	1102.66
3121.265435	1153.3
3121.748205	1200.05
3122.231012	1239.32
3122.713857	1267.7
3123.196739	1284.97
3123.679658	1289.57
3124.162615	1283.62
3124.645609	1266.93
3125.128640	1243.89
3125.611709	1215.76
3126.094816	1187.54
3126.577959	1159.28
3127.061140	1134.45
3127.544359	1111.69
3128.027615	1094.52
3128.510908	1081.4
3128.994239	1075.24
3129.477606	1071.95
3129.961012	1071.41
3130.444455	1067.35
3130.927935	1059.33
3131.411452	1043.99
3131.895007	1023.95
3132.378599	1000.61
3132.862229	977.314
3133.345896	956.626
3133.829600	938.634
3134.313342	924.571
3134.797121	912.5
3135.280938	903.713
3135.764792	897.395
3136.248683	894.853
3136.732612	895.698
3137.216578	899.697
3137.700581	905.619
3138.184622	912.297
3138.668700	917.374
3139.152816	918.491
3139.636969	911.593
3140.121159	893.75
3140.605387	863.904
3141.089652	824.86
3141.573954	782.478
3142.058294	743.87
3142.542671	713.39
3143.027086	693.167
3143.511538	680.637
3143.996027	674.155
3144.480554	671.281
3144.965118	673.102
3145.449720	681.133
3145.934359	696.83
3146.419035	721.031
3146.903749	751.738
3147.388500	787.994
3147.873288	828.246
3148.358114	873.664
3148.842977	926.358
3149.327878	987.672
3149.812815	1057.52
3150.297791	1131.31
3150.782803	1203.44
3151.267854	1267.07
3151.752941	1292.95
3152.238066	1291.86
3152.723228	1279.75
3153.208428	1258.49
3153.693665	1231.56
3154.178939	1197.36
3154.664251	1156.97
3155.149600	1107.62
3155.634986	1053.28
3156.120410	996.441
3156.605872	944.747
3157.091370	902.528
3157.576906	882.293
3158.062480	874.594
3158.548090	874.788
3159.033739	876.072
3159.519424	873.239
3160.005147	862.885
3160.490907	845.211
3160.976705	822.978
3161.462540	799.502
3161.948413	779.525
3162.434323	766.02
3162.920270	763.051
3163.406254	772.43
3163.892276	797.122
3164.378336	838.349
3164.864432	894.769
3165.350567	962.271
3165.836738	1037.09
3166.322947	1112.42
3166.809193	1182.64
3167.295477	1242.22
3167.781798	1278.88
3168.268156	1264.88
3168.754552	1242.34
3169.240985	1217.6
3169.727456	1196.83
3170.213964	1183.34
3170.700509	1175.99
3171.187092	1170.35
3171.673712	1159.89
3172.160369	1140.34
3172.647064	1108.25
3173.133796	1065.49
3173.620566	1013.02
3174.107373	957.083
3174.594217	900.608
3175.081099	850.602
3175.568018	809.629
3176.054975	781.055
3176.541969	764.298
3177.029000	756.633
3177.516068	755.237
3178.003174	754.816
3178.490318	754.163
3178.977499	749.611
3179.464717	742.21
3179.951972	730.891
3180.439265	717.93
3180.926596	705.05
3181.413963	694.823
3181.901368	689.682
3182.388811	690.049
3182.876291	696.178
3183.363808	706.288
3183.851363	719.503
3184.338955	734.643
3184.826584	751.678
3185.314251	770.72
3185.801955	791.68
3186.289696	813.942
3186.777475	835.123
3187.265291	853.22
3187.753145	865.025
3188.241036	871.398
3188.728965	873.055
3189.216930	875.893
3189.704934	882.541
3190.192974	896.995
3190.681052	916.823
3191.169167	940.001
3191.657320	961.949
3192.145510	982.358
3192.633738	1003
3193.122002	1029.02
3193.610305	1065.06
3194.098644	1131.84
3194.587021	1202.89
3195.075436	1268.87
3195.563887	1296.33
3196.052377	1279.95
3196.540903	1249.68
3197.029467	1208.29
3197.518068	1159.76
3198.006707	1107.38
3198.495383	1055.73
3198.984096	1006.43
3199.472847	963.799
3199.961635	927.822
3200.450461	901.309
3200.939324	881.092
3201.428224	866.421
3201.917162	852.366
3202.406137	837.771
3202.895150	821.544
3203.384199	805.801
3203.873287	794.046
3204.362411	788.51
3204.851573	791.38
3205.340773	800.117
3205.830009	812.483
3206.319284	823.06
3206.808595	829.88
3207.297944	831.234
3207.787330	830.697
3208.276754	831.972
3208.766215	841.307
3209.255713	862.045
3209.745249	898.437
3210.234823	945.317
3210.724433	998.098
3211.214081	1048.98
3211.703766	1091.84
3212.193489	1120.85
3212.683249	1137.17
3213.173047	1143.41
3213.662882	1143.85
3214.152754	1140.8
3214.642664	1134.73
3215.132611	1122.72
3215.622595	1101.5
3216.112617	1069.28
3216.602676	1028.08
3217.092772	983.894
3217.582906	944.88
3218.073078	922.417
3218.563286	917.214
3219.053532	919.962
3219.543816	924.385
3220.034137	924.24
3220.524495	916.436
3221.014891	899.798
3221.505324	876.745
3221.995794	848.7
3222.486302	818.554
3222.976847	787.154
3223.467429	757.372
3223.958049	732.02
3224.448706	715.317
3224.939401	710.386
3225.430133	720.566
3225.920903	740.447
3226.411709	763.371
3226.902554	782.793
3227.393435	792.23
3227.884354	777.791
3228.375310	751.761
3228.866304	717.936
3229.357335	683.56
3229.848404	653.022
3230.339510	631.434
3230.830653	616.799
3231.321833	609.997
3231.813051	606.83
3232.304307	610.086
3232.795600	619.084
3233.286930	638.255
3233.778297	666.44
3234.269702	703.679
3234.761145	745.502
3235.252624	789.839
3235.744141	834.323
3236.235696	879.815
3236.727288	927.291
3237.218917	977.992
3237.710583	1032.2
3238.202287	1088.64
3238.694029	1145.34
3239.185807	1198.56
3239.677624	1244.48
3240.169477	1279.26
3240.661368	1295.99
3241.153296	1251.15
3241.645262	1195.06
3242.137265	1131.02
3242.629305	1066.12
3243.121383	1003.48
3243.613498	948.589
3244.105651	899.498
3244.597841	858.231
3245.090068	820.195
3245.582333	786.934
3246.074635	755.447
3246.566974	729.507
3247.059351	709.487
3247.551766	699.946
3248.044217	700.525
3248.536706	711.567
3249.029233	728.761
3249.521796	750.123
3250.014398	772.278
3250.507036	796.604
3250.999712	822.263
3251.492425	851.418
3251.985176	881.661
3252.477964	913.859
3252.970789	946.775
3253.463652	984.154
3253.956553	1028.9
3254.449490	1085.21
3254.942465	1154.46
3255.435477	1231.27
3255.928527	1308.21
3256.421614	1377.93
3256.914739	1406.78
3257.407901	1380.93
3257.901100	1335.28
3258.394337	1280.31
3258.887611	1221.44
3259.380922	1165.83
3259.874271	1118.13
3260.367657	1081.37
3260.861081	1053.67
3261.354542	1031.25
3261.848040	1007.66
3262.341576	978.224
3262.835149	940.06
3263.328759	895.464
3263.822407	849.126
3264.316092	808.087
3264.809815	777.373
3265.303575	771.454
3265.797373	782.599
3266.291207	804.331
3266.785079	833.46
3267.278989	862.341
3267.772936	886.833
3268.266920	900.625
3268.760942	902.469
3269.255001	892.394
3269.749097	874.951
3270.243231	853.146
3270.737403	832.25
3271.231611	812.425
3271.725857	794.814
3272.220141	776.652
3272.714461	758.42
3273.208819	740.747
3273.703215	727.998
3274.197648	724.5
3274.692118	733.257
3275.186626	752.032
3275.681171	774.816
3276.175753	795.812
3276.670373	809.855
3277.165030	818.016
3277.659725	822.907
3278.154457	831.858
3278.649226	848.122
3279.144033	874.278
3279.638877	906.506
3280.133759	940.747
3280.628678	971.729
3281.123634	998.536
3281.618627	1023.27
3282.113658	1051.07
3282.608727	1086.42
3283.103833	1130.17
3283.598976	1179.21
3284.094156	1226.8
3284.589374	1266.4
3285.084630	1281.33
3285.579922	1259.15
3286.075253	1220.06
3286.570620	1172.24
3287.066025	1121.54
3287.561467	1075.12
3288.056947	1037.03
3288.552464	1010.2
3289.048018	992.363
3289.543610	982.028
3290.039239	974.491
3290.534906	968.298
3291.030610	959.905
3291.526351	949.267
3292.022130	934.327
3292.517946	917.049
3293.013799	897.88
3293.509690	881.675
3294.005618	870.58
3294.501584	869.324
3294.997587	877.29
3295.493627	894.925
3295.989705	916.832
3296.485820	940.58
3296.981973	960.639
3297.478163	978.006
3297.974390	993.153
3298.470655	1012.34
3298.966957	1040.07
3299.463296	1085.48
3299.959673	1191.56
3300.456087	1303.18
3300.952539	1411
3301.449028	1443.65
3301.945554	1414.72
3302.442118	1366.38
3302.938719	1306.61
3303.435358	1239.84
3303.932034	1170.07
3304.428747	1103.22
3304.925498	1041.93
3305.422286	990.594
3305.919111	949.848
3306.415974	920.55
3306.912874	900.744
3307.409812	886.417
3307.906787	874.88
3308.403799	861.001
3308.900849	845.86
3309.397936	827.4
3309.895060	810.679
3310.392222	795.672
3310.889421	786.98
3311.386658	783.456
3311.883932	785.705
3312.381244	790.543
3312.878592	795.451
3313.375979	797.889
3313.873402	796.75
3314.370863	792.568
3314.868362	786.647
3315.365897	779.121
3315.863470	769.957
3316.361081	756.557
3316.858729	739.342
3317.356414	717.873
3317.854137	696.848
3318.351897	678.121
3318.849694	666.423
3319.347529	660.781
3319.845401	663.266
3320.343311	671.391
3320.841258	686.835
3321.339242	707.601
3321.837264	733.301
3322.335323	761.546
3322.833419	789.599
3323.331553	817.822
3323.829724	845.366
3324.327933	876.882
3324.826179	912.443
3325.324462	955.008
3325.822783	1001.04
3326.321141	1048.84
3326.819537	1093.63
3327.317970	1133.77
3327.816440	1167.29
3328.314948	1193.88
3328.813493	1211.74
3329.312075	1219.1
3329.810695	1213.77
3330.309353	1189.8
3330.808047	1130.61
3331.306779	1048.81
3331.805549	959.276
3332.304355	869.395
3332.803200	786.535
3333.302081	718.737
3333.801000	684.039
3334.299956	671.587
3334.798950	673.164
3335.297981	686.021
3335.797050	706.049
3336.296155	729.287
3336.795299	752.232
3337.294479	772.67
3337.793697	792.128
3338.292953	810.933
3338.792245	833.094
3339.291576	857.208
3339.790943	884.129
3340.290348	909.482
3340.789790	932.409
3341.289270	951.067
3341.788787	966.989
3342.288342	982.68
3342.787934	999.928
3343.287563	1021.3
3343.787229	1045.32
3344.286933	1072.97
3344.786675	1101.17
3345.286454	1131.34
3345.786270	1160.42
3346.286123	1188.6
3346.786014	1210.85
3347.285942	1224.57
3347.785908	1225.82
3348.285911	1161.77
3348.785952	1081.86
3349.286030	996.76
3349.786145	914.763
3350.286297	842.354
3350.786487	811.904
3351.286715	811.385
3351.786980	815.811
3352.287282	815.854
3352.787621	788.853
3353.287998	757.355
3353.788412	730.687
3354.288864	730.055
3354.789353	739.969
3355.289880	754.596
3355.790443	767.491
3356.291045	772.558
3356.791683	769.223
3357.292359	758.95
3357.793073	748.144
3358.293823	739.058
3358.794612	734.845
3359.295437	730.918
3359.796300	725.669
3360.297200	713.355
3360.798138	696.1
3361.299113	673.757
3361.800126	653.454
3362.301175	636.139
3362.802263	626.931
3363.303387	622.64
3363.804549	625.334
3364.305749	631.164
3364.806985	643.135
3365.308260	659.695
3365.809571	683.51
3366.310920	712.757
3366.812306	746.859
3367.313730	782.839
3367.815191	819.137
3368.316690	854.017
3368.818225	888.668
3369.319799	923.311
3369.821409	961.336
3370.323057	1001.92
3370.824743	1046.15
3371.326465	1089.32
3371.828226	1128.55
3372.330023	1158.03
3372.831858	1175.39
3373.333730	1176.6
3373.835640	1162.29
3374.337587	1135.06
3374.839572	1097.68
3375.341593	1055.22
3375.843653	1013.62
3376.345749	978.351
3376.847883	951.607
3377.350055	932.316
3377.852263	914.974
3378.354510	894.704
3378.856793	867.164
3379.359114	834.182
3379.861472	799.398
3380.363868	770.066
3380.866301	750.877
3381.368772	756.08
3381.871279	778.583
3382.373825	811.938
3382.876407	852.293
3383.379027	895.777
3383.881685	939.775
3384.384379	983.315
3384.887112	1026.98
3385.389881	1071.73
3385.892688	1118.58
3386.395532	1167.75
3386.898414	1217.79
3387.401333	1266.72
3387.904290	1310.93
3388.407284	1349.15
3388.910315	1379.86
3389.413383	1404.78
3389.916489	1423.28
3390.419633	1435.22
3390.922814	1437.29
3391.426032	1427.42
3391.929287	1328.74
3392.432580	1222.75
3392.935911	1116.81
3393.439278	1018.34
3393.942683	937.942
3394.446126	886.129
3394.949606	859.58
3395.453123	859.751
3395.956678	870.943
3396.460270	887.695
3396.963899	902.937
3397.467566	909.659
3397.971270	895.257
3398.475012	863.504
3398.978791	820.308
3399.482607	768.137
3399.986461	714.328
3400.490352	663.476
3400.994280	622.432
3401.498246	595.047
3402.002249	598.151
3402.506290	610.786
3403.010368	628.31
3403.514483	643.023
3404.018636	651.977
3404.522826	651.581
3405.027054	645.894
3405.531319	636.498
3406.035621	629.647
3406.539961	625.885
3407.044338	628.147
3407.548753	634.893
3408.053205	648.125
3408.557694	667.912
3409.062220	696.63
3409.566784	732.902
3410.071386	774.08
3410.576025	813.703
3411.080701	845.574
3411.585415	844.807
3412.090165	839.258
3412.594954	837.35
3413.099780	845.474
3413.604643	885.968
3414.109543	936.024
3414.614481	989.859
3415.119456	1039.91
3415.624469	1080.4
3416.129519	1100.31
3416.634607	1106.93
3417.139731	1101.49
3417.644894	1086.18
3418.150093	1061.36
3418.655330	1028.67
3419.160605	989.394
3419.665916	948.509
3420.171265	911.287
3420.676652	883.641
3421.182076	892.641
3421.687537	907.41
3422.193036	919.847
3422.698572	923.269
3423.204145	886.932
3423.709756	845.39
3424.215404	807.97
3424.721090	783.942
3425.226813	825.069
3425.732573	891.31
3426.238371	965.875
3426.744206	1041.95
3427.250079	1112.59
3427.755989	1172.46
3428.261936	1217.48
3428.767921	1247.68
3429.273943	1265.2
3429.780002	1271.77
3430.286099	1270.38
3430.792234	1263.03
3431.298405	1250.87
3431.804614	1233.43
3432.310861	1208.32
3432.817144	1174.16
3433.323466	1129.97
3433.829824	1079.42
3434.336220	1027.34
3434.842653	980.901
3435.349124	944.259
3435.855632	918.445
3436.362178	899.571
3436.868761	881.025
3437.375381	856.404
3437.882038	822.007
3438.388734	779.444
3438.895466	733.622
3439.402236	691.993
3439.909043	660.118
3440.415888	641.188
3440.922769	634.751
3441.429689	637.981
3441.936646	647.724
3442.443640	659.553
3442.950671	670.567
3443.457740	677.44
3443.964846	680.092
3444.471990	679.408
3444.979171	679.16
3445.486390	682.309
3445.993645	690.914
3446.500939	704.162
3447.008269	719.353
3447.515637	733.433
3448.023043	743.7
3448.530485	749.387
3449.037965	750.525
3449.545483	748.072
3450.053038	743.444
3450.560630	737.696
3451.068260	732.434
3451.575927	728.209
3452.083631	725.32
3452.591373	723.481
3453.099153	721.676
3453.606969	720.767
3454.114823	720.916
3454.622715	725.676
3455.130643	736.486
3455.638609	756.706
3456.146613	785.951
3456.654654	823.739
3457.162732	866.592
3457.670848	910.772
3458.179001	951.86
3458.687192	986.696
3459.195419	1012.39
3459.703685	1029.24
3460.211987	1035.85
3460.720327	1035.52
3461.228705	1026.53
3461.737120	1013.34
3462.245572	993.522
3462.754061	972.252
3463.262588	947.772
3463.771153	925.291
3464.279754	903.817
3464.788394	886.5
3465.297070	872.378
3465.805784	861.368
3466.314535	852.27
3466.823324	842.148
3467.332150	829.704
3467.841013	811.896
3468.349914	789.756
3468.858852	764.695
3469.367828	741.818
3469.876841	726.035
3470.385891	721.645
3470.894979	740.548
3471.404104	771.209
3471.913267	810.039
3472.422467	851.118
3472.931704	891.133
3473.440979	928.334
3473.950291	966.157
3474.459640	1008.18
3474.969027	1058.7
3475.478451	1117.65
3475.987913	1182.2
3476.497412	1245.74
3477.006949	1301.7
3477.516522	1326.34
3478.026134	1316.93
3478.535782	1297.38
3479.045468	1271.47
3479.555191	1242.59
3480.064952	1211
3480.574750	1176.34
3481.084586	1135.35
3481.594459	1089.33
3482.104369	1037.6
3482.614317	986.488
3483.124302	936.918
3483.634324	895.273
3484.144384	859.326
3484.654481	831.707
3485.164616	807.09
3485.674788	786.861
3486.184997	767.137
3486.695244	751.984
3487.205528	740.601
3487.715849	737.767
3488.226208	741.596
3488.736605	752.884
3489.247038	766.955
3489.757509	781.438
3490.268018	792.649
3490.778564	798.191
3491.289147	797.381
3491.799768	788.206
3492.310426	772.47
3492.821121	749.745
3493.331854	725.188
3493.842624	701.902
3494.353432	686.573
3494.864276	682.355
3495.375159	702.678
3495.886079	734.899
3496.397036	774.319
3496.908030	815.706
3497.419062	853.108
3497.930131	886.03
3498.441238	914.245
3498.952382	942.027
3499.463563	970.388
3499.974782	1000.93
3500.486038	1031.87
3500.997332	1061.94
3501.508663	1090.61
3502.020031	1117.64
3502.531437	1144.89
3503.042880	1170.8
3503.554361	1194.55
3504.065879	1211.14
3504.577434	1217.41
3505.089027	1194.09
3505.600657	1161.3
3506.112324	1125.67
3506.624029	1095.41
3507.135771	1081.74
3507.647551	1078.24
3508.159368	1080.52
3508.671223	1082
3509.183114	1079.65
3509.695043	1071.17
3510.207010	1059.08
3510.719014	1045.58
3511.231055	1033.34
3511.743134	1023.77
3512.255250	1015.81
3512.767404	1009.56
3513.279595	1002.5
3513.791823	995.809
3514.304089	988.959
3514.816392	984.839
3515.328732	985.373
3515.841110	992.858
3516.353525	1009.2
3516.865978	1034.45
3517.378468	1070.13
3517.890995	1116.52
3518.403560	1175.69
3518.916162	1249.04
3519.428802	1343.07
3519.941478	1446.21
3520.454193	1551.78
3520.966945	1651.71
3521.479734	1698.48
3521.992560	1652.18
3522.505424	1594.03
3523.018325	1527.61
3523.531264	1456.9
3524.044240	1385.42
3524.557253	1315.57
3525.070304	1248.97
3525.583392	1188.72
3526.096518	1137.58
3526.609681	1098.75
3527.122881	1083.73
3527.636119	1080.92
3528.149394	1086.26
3528.662707	1095.29
3529.176057	1102.71
3529.689444	1106.11
3530.202869	1104.68
3530.716331	1099.54
3531.229830	1091.88
3531.743367	1081.78
3532.256941	1067.13
3532.770553	1045.93
3533.284202	1015.42
3533.797888	977.42
3534.311612	933.828
3534.825373	891.431
3535.339172	854.03
3535.853008	827.276
3536.366881	811.729
3536.880792	808.866
3537.394740	816.259
3537.908725	833.391
3538.422748	857.346
3538.936809	887.244
3539.450906	919.441
3539.965041	951.224
3540.479214	977.182
3540.993424	993.335
3541.507671	996.309
3542.021955	973.298
3542.536277	941.117
3543.050637	906.416
3543.565034	876.261
3544.079468	856.529
3544.593939	869.211
3545.108448	906.991
3545.622995	957.222
3546.137578	1016.33
3546.652199	1077.09
3547.166858	1133.54
3547.681554	1179.49
3548.196287	1201.47
3548.711058	1203.1
3549.225866	1193
3549.740711	1174.5
3550.255594	1150.62
3550.770514	1123.65
3551.285472	1093.31
3551.800467	1058.72
3552.315499	1019.19
3552.830569	975.256
3553.345676	930.311
3553.860821	887.209
3554.376002	850.828
3554.891222	822.306
3555.406478	803.763
3555.921773	793.337
3556.437104	790.418
3556.952473	791.832
3557.467879	796.088
3557.983323	800.79
3558.498804	806.039
3559.014322	812.397
3559.529878	822.48
3560.045471	839.145
3560.561102	865.111
3561.076770	902.465
3561.592475	951.158
3562.108218	1009.65
3562.623998	1074.28
3563.139816	1140.05
3563.655670	1203.07
3564.171563	1258.63
3564.687492	1306.04
3565.203460	1342.04
3565.719464	1367.74
3566.235506	1380.27
3566.751585	1380.49
3567.267702	1367.43
3567.783856	1343.9
3568.300047	1310.52
3568.816276	1270.61
3569.332542	1226.05
3569.848846	1178.87
3570.365187	1132.33
3570.881565	1088.19
3571.397981	1051.18
3571.914434	1021.81
3572.430924	1002.33
3572.947452	988.774
3573.464018	979.574
3573.980620	969.224
3574.497260	957.665
3575.013938	942.676
3575.530653	927.171
3576.047405	910.479
3576.564195	894.991
3577.081022	879.306
3577.597886	864.837
3578.114788	850.493
3578.631727	837.738
3579.148704	825.61
3579.665718	815.166
3580.182769	805.119
3580.699858	797.288
3581.216984	791.519
3581.734147	790.933
3582.251348	795.108
3582.768586	805.006
3583.285862	817.58
3583.803175	831.592
3584.320526	844.744
3584.837914	858.431
3585.355339	873.811
3585.872801	894.809
3586.390301	921.927
3586.907839	957.009
3587.425414	996.499
3587.943026	1039.55
3588.460675	1080.96
3588.978362	1120.21
3589.496087	1153.22
3590.013848	1180.97
3590.531648	1200.5
3591.049484	1214.29
3591.567358	1220.82
3592.085269	1223.84
3592.603218	1222.41
3593.121204	1218.23
3593.639227	1208.82
3594.157288	1192.36
3594.675387	1167.39
3595.193522	1132.27
3595.711695	1090
3596.229906	1040.87
3596.748153	990.941
3597.266439	941.582
3597.784761	899.449
3598.303121	865.529
3598.821518	843.894
3599.339953	832.39
3599.858425	831.644
3600.376935	838.444
3600.895482	854.311
3601.414066	877.977
3601.932688	910.519
3602.451347	947.937
3602.970043	985.629
3603.488777	1016.2
3604.007548	1026.75
3604.526357	1024.09
3605.045203	1013.15
3605.564086	999.572
3606.083007	991.125
3606.601965	992.492
3607.120961	1006.98
3607.639994	1032.22
3608.159064	1063.23
3608.678172	1092.76
3609.197317	1114.18
3609.716500	1120.35
3610.235720	1113.45
3610.754977	1096.79
3611.274272	1073.01
3611.793604	1046.81
3612.312973	1018.27
3612.832380	989.615
3613.351824	960.364
3613.871306	932.888
3614.390825	909.919
3614.910381	894.282
3615.429975	889.244
3615.949606	893.42
3616.469275	906.223
3616.988981	921.465
3617.508724	937.252
3618.028505	948.232
3618.548323	954.81
3619.068179	953.545
3619.588072	944.109
3620.108002	922.93
3620.627970	888.474
3621.147975	839.472
3621.668017	785.361
3622.188097	734.437
3622.708214	693.231
3623.228369	686.636
3623.748561	689.56
3624.268791	698.104
3624.789057	709.475
3625.309362	724.36
3625.829703	744.559
3626.350082	772.461
3626.870499	806.372
3627.390952	842.83
3627.911443	874.915
3628.431972	897.933
3628.952538	908.214
3629.473141	907.582
3629.993782	898.265
3630.514460	887.566
3631.035176	880.176
3631.555928	882.73
3632.076719	924.558
3632.597546	976.414
3633.118411	1032.93
3633.639314	1087.91
3634.160254	1137.21
3634.681231	1178.48
3635.202246	1211.78
3635.723298	1235.63
3636.244387	1248.82
3636.765514	1249.12
3637.286678	1230.33
3637.807879	1193.51
3638.329118	1142.71
3638.850395	1080.47
3639.371708	1012.53
3639.893060	942.678
3640.414448	878.753
3640.935874	823.974
3641.457337	781.979
3641.978838	750.789
3642.500376	729.45
3643.021951	713.42
3643.543564	702.986
3644.065215	696.298
3644.586902	695.194
3645.108627	699.513
3645.630390	709.465
3646.152189	724.475
3646.674027	744.396
3647.195901	770.032
3647.717813	803.705
3648.239763	846.457
3648.761749	899.379
3649.283773	958.833
3649.805835	1021.36
3650.327934	1080.75
3650.850070	1133.18
3651.372244	1176.2
3651.894455	1207.98
3652.416703	1229.56
3652.938989	1238.75
3653.461313	1237.82
3653.983673	1225.14
3654.506071	1205.49
3655.028507	1180.08
3655.550980	1154.63
3656.073490	1129.99
3656.596037	1107.32
3657.118622	1083.63
3657.641245	1055.76
3658.163904	1020.62
3658.686602	977.869
3659.209336	928.493
3659.732108	876.733
3660.254917	823.658
3660.777764	773.259
3661.300648	723.775
3661.823570	679.149
3662.346529	639.201
3662.869525	609.356
3663.392559	591.106
3663.915630	589.222
3664.438738	596.635
3664.961884	608.64
3665.485067	619.555
3666.008288	627.313
3666.531546	630.554
3667.054841	631.223
3667.578174	629.169
3668.101544	625.377
3668.624952	618.714
3669.148397	611.431
3669.671879	605.918
3670.195399	607.597
3670.718956	620.089
3671.242551	647.471
3671.766183	685.391
3672.289852	728.019
3672.813559	770.08
3673.337303	805.439
3673.861084	833.594
3674.384903	853.973
3674.908759	870.872
3675.432653	885.217
3675.956584	900.401
3676.480552	916.24
3677.004558	935.188
3677.528601	958.294
3678.052682	987.614
3678.576800	1024.09
3679.100955	1066.57
3679.625148	1113.11
3680.149378	1159.19
3680.673646	1200.95
3681.197951	1233.9
3681.722293	1255.45
3682.246673	1263.98
3682.771090	1259.75
3683.295545	1243.34
3683.820036	1216.45
3684.344566	1180.04
3684.869132	1136.91
3685.393736	1089.63
3685.918378	1042.94
3686.443057	1000.91
3686.967773	966.472
3687.492527	940.241
3688.017318	919.176
3688.542146	899.783
3689.067012	877.618
3689.591915	851.786
3690.116856	823.533
3690.641834	797.409
3691.166849	778.526
3691.691902	771.021
3692.216992	783.283
3692.742120	823.758
3693.267284	899.37
3693.792487	984.65
3694.317727	1073.14
3694.843004	1156.52
3695.368318	1226.57
3695.893670	1254.89
3696.419059	1256.22
3696.944486	1239.43
3697.469950	1209.62
3697.995451	1170.5
3698.520990	1124.39
3699.046567	1077.24
3699.572180	1031.1
3700.097831	990.093
3700.623520	954.298
3701.149245	924.603
3701.675009	899.071
3702.200809	877.952
3702.726647	859.313
3703.252523	844.743
3703.778435	831.659
3704.304385	821.056
3704.830373	808.856
3705.356398	795.972
3705.882460	780.396
3706.408560	765.185
3706.934697	750.693
3707.460872	738.305
3707.987083	725.92
3708.513333	710.823
3709.039619	690.523
3709.565943	664.911
3710.092305	637.413
3710.618704	613.403
3711.145140	598.609
3711.671614	599.667
3712.198125	616.746
3712.724673	645.811
3713.251259	682.126
3713.777882	722.451
3714.304543	759.604
3714.831240	791.062
3715.357976	811.867
3715.884749	823.517
3716.411559	826.859
3716.938406	827.99
3717.465291	831.111
3717.992213	840.963
3718.519173	859.098
3719.046170	884.328
3719.573205	914.577
3720.100277	945.381
3720.627386	974.758
3721.154533	1000.48
3721.681717	1023.35
3722.208938	1045.21
3722.736197	1067.55
3723.263493	1092
3723.790827	1116.12
3724.318198	1137.21
3724.845606	1149.96
3725.373052	1151.2
3725.900535	1136.64
3726.428056	1109.67
3726.955614	1073.71
3727.483209	1032.64
3728.010842	991.24
3728.538512	952.36
3729.066220	918.147
3729.593964	889.146
3730.121747	864.682
3730.649566	843.928
3731.177424	824.708
3731.705318	806.891
3732.233250	789.628
3732.761219	776.076
3733.289226	768.758
3733.817270	772.208
3734.345351	787.658
3734.873470	813.098
3735.401626	842.221
3735.929820	866.563
3736.458051	859.635
3736.986320	843.258
3737.514625	824.099
3738.042969	810.339
3738.571349	850.776
3739.099767	901.188
3739.628222	955.132
3740.156715	1004.22
3740.685245	1042.31
3741.213813	1052.25
3741.742418	1049.82
3742.271060	1037.42
3742.799740	1021.94
3743.328457	1005.48
3743.857212	994.129
3744.386003	984.976
3744.914833	978.437
3745.443699	967.86
3745.972603	951.976
3746.501545	928.639
3747.030524	902.429
3747.559540	878.225
3748.088594	861.575
3748.617685	853.411
3749.146813	850.748
3749.675979	847.566
3750.205182	839.362
3750.734423	824.745
3751.263701	806.748
3751.793016	790.017
3752.322369	778.533
3752.851759	772.918
3753.381187	771.612
3753.910651	769.588
3754.440154	764.958
3754.969694	753.511
3755.499271	738.547
3756.028885	719.359
3756.558537	703.128
3757.088226	690.353
3757.617953	687.317
3758.147717	691.862
3758.677519	706.258
3759.207357	724.924
3759.737234	747.198
3760.267147	766.139
3760.797098	779.318
3761.327087	781.301
3761.857113	769.018
3762.387176	740.164
3762.917277	705.869
3763.447415	674.405
3763.977590	652.291
3764.507803	695.591
3765.038053	769.676
3765.568340	850.65
3766.098665	930.957
3766.629028	1003.38
3767.159428	1051.47
3767.689865	1079.11
3768.220339	1094.95
3768.750851	1102.42
3769.281400	1104.45
3769.811987	1103.11
3770.342611	1097.24
3770.873273	1084.36
3771.403972	1061.74
3771.934708	1028.66
3772.465482	987.296
3772.996293	942.228
3773.527141	898.433
3774.058027	860.73
3774.588950	831.079
3775.119911	811.506
3775.650909	799.978
3776.181944	795.621
3776.713017	793.08
3777.244127	789.984
3777.775275	782.661
3778.306460	772.833
3778.837682	763.56
3779.368942	760.194
3779.900239	767.345
3780.431574	786.418
3780.962946	817.641
3781.494355	856.496
3782.025802	901.413
3782.557286	946.606
3783.088807	991.6
3783.620366	1032.36
3784.151963	1069.19
3784.683596	1099.45
3785.215267	1122.04
3785.746976	1134.15
3786.278722	1133.86
3786.810505	1119.2
3787.342326	1091.36
3787.874184	1053.19
3788.406079	1010.58
3788.938012	968.979
3789.469982	935.322
3790.001990	913.111
3790.534035	906.98
3791.066117	911.131
3791.598237	921.882
3792.130394	932.961
3792.662589	941.383
3793.194821	943.466
3793.727090	938.76
3794.259397	927.037
3794.791741	908.94
3795.324123	887.862
3795.856542	866.413
3796.388998	850.391
3796.921492	841.44
3797.454023	841.01
3797.986591	845.314
3798.519197	849.395
3799.051841	847.867
3799.584521	835.884
3800.117239	813.736
3800.649995	781.477
3801.182788	745.958
3801.715618	709.961
3802.248486	681.109
3802.781391	659.649
3803.314333	647.826
3803.847313	641.554
3804.380330	638.942
3804.913385	637.058
3805.446477	636.219
3805.979606	638.19
3806.512773	645.135
3807.045977	659.243
3807.579219	680.792
3808.112498	710.261
3808.645814	747.102
3809.179168	791.621
3809.712559	842.732
3810.245987	899.184
3810.779453	956.781
3811.312957	1011.41
3811.846497	1057.36
3812.380076	1091.53
3812.913691	1103.48
3813.447344	1103.36
3813.981034	1093.59
3814.514762	1078.37
3815.048527	1058.26
3815.582330	1033.19
3816.116169	999.603
3816.650047	956.703
3817.183961	905.836
3817.717913	852.455
3818.251903	803.388
3818.785930	764.332
3819.319994	742.363
3819.854096	730.499
3820.388235	724.817
3820.922411	720.181
3821.456625	714.792
3821.990876	708.649
3822.525165	705.275
3823.059491	709.159
3823.593854	724.194
3824.128255	752.233
3824.662693	791.339
3825.197168	837.679
3825.731681	885.663
3826.266232	930.777
3826.800819	969.233
3827.335445	999.317
3827.870107	1020.49
3828.404807	1033.38
3828.939544	1038.94
3829.474319	1038.4
3830.009131	1032.2
3830.543981	1020.65
3831.078867	1003.27
3831.613792	979.774
3832.148753	950.381
3832.683752	916.173
3833.218789	879.586
3833.753863	844.4
3834.288974	814.466
3834.824123	794.412
3835.359309	785.329
3835.894532	788.366
3836.429793	798.396
3836.965091	813.227
3837.500427	824.794
3838.035800	832.482
3838.571210	830.35
3839.106658	821.226
3839.642143	802.233
3840.177666	778.254
3840.713226	748.792
3841.248823	719.992
3841.784458	693.654
3842.320130	675.885
3842.855839	667.836
3843.391586	670.652
3843.927371	679.848
3844.463192	689.611
3844.999051	692.741
3845.534948	685.122
3846.070882	666.456
3846.606853	641.071
3847.142862	614.664
3847.678908	593.38
3848.214991	580.104
3848.751112	576.536
3849.287271	581.5
3849.823466	594.517
3850.359699	614.337
3850.895970	640.718
3851.432278	672.507
3851.968623	708.055
3852.505005	744.181
3853.041425	777.559
3853.577883	804.513
3854.114378	824.189
3854.650910	836.751
3855.187479	846.404
3855.724086	856.272
3856.260731	869.99
3856.797413	887.008
3857.334132	904.437
3857.870888	917.908
3858.407682	922.635
3858.944514	918.525
3859.481382	905.709
3860.018288	890.667
3860.555232	875.713
3861.092213	867.183
3861.629231	862.959
3862.166287	863.697
3862.703380	862.13
3863.240511	854.905
3863.777678	836.225
3864.314884	805.974
3864.852126	767.651
3865.389407	728.593
3865.926724	696.23
3866.464079	678.69
3867.001471	684.85
3867.538901	702.954
3868.076368	729.939
3868.613872	762.184
3869.151414	796.894
3869.688993	832.099
3870.226610	867.827
3870.764264	903.313
3871.301955	940.398
3871.839684	978.248
3872.377450	1019.53
3872.915254	1061.78
3873.453095	1105.63
3873.990973	1145.29
3874.528889	1178.27
3875.066842	1199.5
3875.604833	1196.61
3876.142861	1168.14
3876.680926	1127.86
3877.219029	1080.29
3877.757169	1029.26
3878.295347	980
3878.833561	933.199
3879.371814	890.265
3879.910104	850.023
3880.448431	812.806
3880.986795	778.878
3881.525197	747.468
3882.063636	718.345
3882.602113	688.107
3883.140627	656.447
3883.679179	621.134
3884.217767	585.428
3884.756394	551.376
3885.295057	524.733
3885.833758	508.73
3886.372497	507.333
3886.911273	527.802
3887.450086	569.578
3887.988937	620.374
3888.527825	673.379
3889.066750	720.633
3889.605713	753.284
3890.144713	728.023
3890.683751	696.405
3891.222826	666.203
3891.761938	644.418
3892.301088	644.738
3892.840275	656.56
3893.379500	675.753
3893.918762	697.271
3894.458061	716.097
3894.997398	730.077
3895.536772	738.72
3896.076183	745.605
3896.615632	754.691
3897.155119	771.843
3897.694642	800.043
3898.234204	839.573
3898.773802	885.924
3899.313438	932.257
3899.853111	971.044
3900.392822	992.896
3900.932570	1002.79
3901.472356	1004.22
3902.012178	1000.92
3902.552039	995.262
3903.091936	986.294
3903.631872	970.727
3904.171844	944.63
3904.711854	906.704
3905.251901	860.368
3905.791986	812.402
3906.332108	770.796
3906.872267	743.259
3907.412464	741.515
3907.952698	750.237
3908.492970	763.862
3909.033279	776.624
3909.573625	783.078
3910.114009	783.013
3910.654430	778.066
3911.194889	774.165
3911.735385	774.94
3912.275918	783.279
3912.816489	798.512
3913.357097	818.458
3913.897743	842.446
3914.438426	869.784
3914.979146	903.733
3915.519904	944.446
3916.060699	992.401
3916.601532	1042.4
3917.142402	1089.18
3917.683309	1126.44
3918.224254	1128.91
3918.765236	1093.66
3919.306255	1043.42
3919.847312	983.101
3920.388407	917.998
3920.929538	853.023
3921.470707	793.083
3922.011914	741.679
3922.553158	700.914
3923.094439	672.994
3923.635758	659.085
3924.177114	658.25
3924.718507	667.228
3925.259938	680.967
3925.801406	692.558
3926.342912	695.953
3926.884455	687.449
3927.426036	667.059
3927.967653	639.507
3928.509309	610.825
3929.051001	588.701
3929.592731	576.039
3930.134499	574.635
3930.676304	579.788
3931.218146	588.581
3931.760025	594.479
3932.301942	596.71
3932.843897	592.705
3933.385889	584.547
3933.927918	572.798
3934.469984	558.455
3935.012088	543.241
3935.554230	526.361
3936.096409	511.752
3936.638625	499.353
3937.180878	495.167
3937.723169	499.813
3938.265498	517.183
3938.807863	544.868
3939.350266	582.464
3939.892707	625.142
3940.435185	672.308
3940.977700	721.062
3941.520253	772.757
3942.062843	825.463
3942.605471	878.958
3943.148136	928.851
3943.690838	973.144
3944.233578	1008.72
3944.776355	1036.88
3945.319169	1058.96
3945.862021	1077.34
3946.404910	1091.85
3946.947837	1100.03
3947.490801	1098.19
3948.033802	1069.33
3948.576841	1029.18
3949.119918	981.165
3949.663031	932.537
3950.206182	886.932
3950.749371	850.667
3951.292597	822.756
3951.835860	806.681
3952.379160	798.222
3952.922499	799.673
3953.465874	805.441
3954.009287	817.772
3954.552737	830.629
3955.096225	846.194
3955.639750	858.006
3956.183312	867.897
3956.726912	870.91
3957.270549	871.119
3957.814224	868.851
3958.357936	871.281
3958.901685	881.981
3959.445472	904.53
3959.989296	937.032
3960.533157	974.56
3961.077056	1009.6
3961.620993	1035.88
3962.164967	1036.79
3962.708978	1021.22
3963.253026	995.703
3963.797112	965.545
3964.341235	933.574
3964.885396	902.684
3965.429594	870.107
3965.973830	835.57
3966.518103	796.746
3967.062413	757.439
3967.606761	720.452
3968.151146	690.905
3968.695568	669.175
3969.240028	654.78
3969.784526	644.083
3970.329060	636.299
3970.873632	630.681
3971.418242	629.426
3971.962889	632.575
3972.507573	639.483
3973.052295	648.165
3973.597054	656.401
3974.141850	665.412
3974.686684	675.924
3975.231555	691.802
3975.776464	712.498
3976.321410	737.052
3976.866394	759.838
3977.411414	775.716
3977.956473	780.086
3978.501568	766.238
3979.046701	742.075
3979.591872	711.056
3980.137079	680.657
3980.682325	653.956
3981.227607	636.083
3981.772927	625.611
3982.318285	622.555
3982.863680	622.992
3983.409112	626.401
3983.954581	631.963
3984.500088	642.86
3985.045633	661.509
3985.591214	690.528
3986.136834	729.413
3986.682490	774.649
3987.228184	822.154
3987.773916	865.717
3988.319684	903.796
3988.865490	932.456
3989.411334	953.581
3989.957215	964.103
3990.503133	966.2
3991.049089	957.498
3991.595082	941.352
3992.141113	918.245
3992.687181	892.813
3993.233286	866.548
3993.779429	842.424
3994.325609	820.077
3994.871826	799.254
3995.418081	777.32
3995.964374	751.886
3996.510703	720.694
3997.057070	683.531
3997.603475	642.778
3998.149917	603.134
3998.696396	570.164
3999.242913	548.289
3999.789467	552.275
4000.336058	588.621
4000.882687	641.102
4001.429353	703.115
4001.976057	770.985
4002.522798	839.497
4003.069577	908.057
4003.616392	974.488
4004.163246	1040.15
4004.710136	1101.92
4005.257064	1157.64
4005.804030	1202.7
4006.351033	1208.35
4006.898073	1185.35
4007.445151	1150.58
4007.992266	1106.19
4008.539418	1057.19
4009.086608	1005.11
4009.633835	953.767
4010.181100	901.686
4010.728402	850.62
4011.275741	797.658
4011.823118	745.082
4012.370532	692.341
4012.917984	644.794
4013.465473	604.964
4014.012999	577.316
4014.560563	561.4
4015.108164	555.635
4015.655803	553.237
4016.203479	551.78
4016.751192	544.441
4017.298943	533.038
4017.846731	515.637
4018.394556	498.594
4018.942419	484.957
4019.490320	481.227
4020.038258	491.17
4020.586233	516.209
4021.134245	548.424
4021.682295	580.6
4022.230383	605.184
4022.778507	613.636
4023.326669	612.158
4023.874869	606.945
4024.423106	604.832
4024.971380	611.823
4025.519692	630.065
4026.068041	658.196
4026.616428	693.162
4027.164852	730.314
4027.713313	767.425
4028.261812	800.822
4028.810348	830.546
4029.358921	855.069
4029.907532	877.513
4030.456180	900.507
4031.004866	929.173
4031.553589	966.505
4032.102350	1012.4
4032.651147	1063.57
4033.199983	1113.13
4033.748855	1154.82
4034.297766	1171.45
4034.846713	1135.65
4035.395698	1089.79
4035.944720	1038.53
4036.493780	987.645
4037.042877	939.697
4037.592011	896.593
4038.141183	855.526
4038.690392	817.235
4039.239639	779.947
4039.788923	747.262
4040.338245	719.167
4040.887603	697.083
4041.437000	678.986
4041.986433	662.245
4042.535904	646.243
4043.085413	630.417
4043.634959	619.493
4044.184542	616.489
4044.734162	625.772
4045.283820	656.15
4045.833516	700.103
4046.383249	753.502
4046.933019	812.889
4047.482826	871.058
4048.032671	925.727
4048.582554	970.724
4049.132474	1005.51
4049.682431	1026.75
4050.232425	1035.24
4050.782457	1031.14
4051.332527	1018.03
4051.882634	994.965
4052.432778	964.801
4052.982959	924.422
4053.533178	876.005
4054.083435	817.627
4054.633728	754.918
4055.184060	690.217
4055.734428	631.473
4056.284834	582.272
4056.835278	547.861
4057.385758	532.347
4057.936276	530.323
4058.486832	539.848
4059.037425	557.791
4059.588055	581.82
4060.138723	608.352
4060.689428	637.776
4061.240171	666.022
4061.790951	694.449
4062.341768	717.254
4062.892623	734.873
4063.443515	742.01
4063.994444	741.326
4064.545411	732.329
4065.096416	721.741
4065.647457	711.007
4066.198536	704.957
4066.749653	700.369
4067.300807	696.846
4067.851998	688.785
4068.403227	676.715
4068.954493	660.26
4069.505797	645.215
4070.057137	635.952
4070.608516	637.758
4071.159931	658.32
4071.711384	691.258
4072.262875	732.724
4072.814403	777.475
4073.365968	820.439
4073.917571	859.34
4074.469211	894.91
4075.020888	928.593
4075.572603	962.927
4076.124356	995.953
4076.676145	1025.55
4077.227972	1046.16
4077.779837	1054.97
4078.331739	1041.71
4078.883678	1015.97
4079.435655	979.736
4079.987669	937.405
4080.539720	891.618
4081.091809	845.105
4081.643935	799.398
4082.196099	754.726
4082.748300	713.581
4083.300538	675.562
4083.852814	645.047
4084.405127	622.643
4084.957478	612.496
4085.509866	616.425
4086.062292	638.855
4086.614754	672.262
4087.167255	713.06
4087.719792	755.528
4088.272367	797.225
4088.824980	837.038
4089.377630	877.834
4089.930317	922.595
4090.483041	972.528
4091.035803	1026.37
4091.588603	1078.66
4092.141440	1124.24
4092.694314	1158.22
4093.247225	1165.56
4093.800174	1151.21
4094.353161	1125.38
4094.906185	1091.27
4095.459246	1053.24
4096.012344	1013.22
4096.565480	972.123
4097.118654	927.539
4097.671865	878.808
4098.225113	825.288
4098.778398	770.867
4099.331721	719.946
4099.885082	678.382
4100.438480	651.702
4100.991915	643.54
4101.545387	642.822
4102.098897	642.932
4102.652445	636.983
4103.206030	622.7
4103.759652	600.119
4104.313311	575.004
4104.867008	550.996
4105.420743	534.105
4105.974514	523.973
4106.528324	522.58
4107.082170	526.233
4107.636054	536.128
4108.189975	549.624
4108.743934	570.109
4109.297930	596.773
4109.851964	632.278
4110.406035	673.094
4110.960143	716.265
4111.514289	754.785
4112.068472	783.824
4112.622693	762.045
4113.176951	728.994
4113.731246	689.461
4114.285579	650.863
4114.839949	620.106
4115.394356	602.395
4115.948801	611.092
4116.503284	639.885
4117.057803	679.703
4117.612361	726.703
4118.166955	776.051
4118.721587	824.301
4119.276256	867.926
4119.830963	905.965
4120.385707	935.095
4120.940489	955.141
4121.495308	962.93
4122.050164	960.585
4122.605058	947.558
4123.159989	928.331
4123.714957	903.023
4124.269963	874.096
4124.825007	839.679
4125.380087	800.134
4125.935205	755.483
4126.490361	709.254
4127.045554	666.33
4127.600784	632.345
4128.156052	613.699
4128.711357	636.602
4129.266699	669.8
4129.822079	707.322
4130.377497	742.038
4130.932951	768.801
4131.488443	787.372
4132.043973	801.454
4132.599540	816.654
4133.155144	836.045
4133.710786	859.592
4134.266465	883.544
4134.822181	903.953
4135.377935	918.293
4135.933727	926.818
4136.489555	931.744
4137.045421	935.359
4137.601325	939.024
4138.157266	942.183
4138.713244	943.515
4139.269260	941.012
4139.825313	933.739
4140.381403	920.949
4140.937531	903.231
4141.493696	880.861
4142.049899	854.937
4142.606139	826.269
4143.162417	797.056
4143.718732	769.329
4144.275084	746.723
4144.831473	730.274
4145.387901	721.747
4145.944365	717.576
4146.500867	716.707
4147.057406	713.523
4147.613983	708.73
4148.170597	699.615
4148.727248	690.172
4149.283937	679.738
4149.840663	671.806
4150.397427	664.443
4150.954228	658.71
4151.511067	651.38
4152.067943	643.425
4152.624856	632.172
4153.181806	620.436
4153.738794	605.742
4154.295820	591.752
4154.852883	575.455
4155.409983	561.411
4155.967121	547.705
4156.524296	540.051
4157.081508	537.126
4157.638758	542.775
4158.196045	554.235
4158.753370	572.262
4159.310732	594.437
4159.868131	620.791
4160.425568	651.216
4160.983043	685.747
4161.540554	724.907
4162.098103	767.798
4162.655690	813.285
4163.213314	859.486
4163.770975	903.008
4164.328673	941.931
4164.886409	972.156
4165.444183	993.73
4166.001994	1004.21
4166.559842	1005.77
4167.117728	996.729
4167.675651	978.52
4168.233611	949.389
4168.791609	910.931
4169.349644	865.314
4169.907717	816.809
4170.465827	770.982
4171.023974	729.805
4171.582159	695.616
4172.140381	664.619
4172.698641	637.165
4173.256938	610.248
4173.815272	588.17
4174.373644	572.395
4174.932054	568.052
4175.490500	576.564
4176.048984	598.032
4176.607506	627.873
4177.166064	665.677
4177.724661	704.441
4178.283294	745.572
4178.841965	782.874
4179.400674	819.409
4179.959420	850.6
4180.518203	880.15
4181.077023	904.937
4181.635881	928.446
4182.194777	948.645
4182.753710	968.081
4183.312680	984.372
4183.871688	997.308
4184.430733	1002.55
4184.989815	997.387
4185.548935	978.94
4186.108092	935.609
4186.667287	883.519
4187.226519	829.468
4187.785788	779.15
4188.345095	737.495
4188.904439	703.361
4189.463821	676.046
4190.023240	650.422
4190.582696	627.81
4191.142190	606.44
4191.701721	591.63
4192.261290	582.509
4192.820896	582.43
4193.380539	587.245
4193.940220	597.345
4194.499938	607.601
4195.059694	619.327
4195.619487	628.978
4196.179317	638.733
4196.739185	644.886
4197.299090	647.716
4197.859033	643.352
4198.419013	631.946
4198.979030	613.552
4199.539085	591.549
4200.099178	570.204
4200.659307	553.643
4201.219474	544.768
4201.779679	544.205
4202.339920	551.221
4202.900200	564.583
4203.460516	583.544
4204.020870	608.004
4204.581262	638.204
4205.141690	672.734
4205.702157	709.849
4206.262660	744.644
4206.823201	774.341
4207.383780	794.515
4207.944396	805.547
4208.505049	807.329
4209.065739	803.081
4209.626467	795.656
4210.187233	787.399
4210.748036	781.813
4211.308876	778.529
4211.869754	780.044
4212.430669	782.29
4212.991621	784.238
4213.552611	779.202
4214.113638	764.175
4214.674703	736.912
4215.235805	699.636
4215.796944	658.404
4216.358121	619.005
4216.919335	588.24
4217.480587	568.035
4218.041876	561.304
4218.603202	564.954
4219.164566	581.1
4219.725967	606.315
4220.287406	644.326
4220.848882	694.486
4221.410395	758.532
4221.971946	833.711
4222.533534	915.882
4223.095160	997.587
4223.656823	1072.08
4224.218523	1062.12
4224.780261	1042.83
4225.342036	1019.34
4225.903849	997.265
4226.465699	979.162
4227.027587	964.574
4227.589511	950.071
4228.151474	931.032
4228.713473	904.955
4229.275510	870.473
4229.837585	829.99
4230.399696	785.899
4230.961846	741.92
4231.524032	700.781
4232.086256	663.882
4232.648518	632.408
4233.210817	604.663
4233.773153	580.405
4234.335527	557.156
4234.897938	535.792
4235.460386	516.618
4236.022872	502.801
4236.585395	496.454
4237.147956	499.295
4237.710554	510.321
4238.273189	526.305
4238.835862	542.097
4239.398572	553.109
4239.961320	556.437
4240.524105	553.563
4241.086927	548.301
4241.649787	546.546
4242.212684	551.78
4242.775619	564.677
4243.338591	581.955
4243.901601	599.586
4244.464647	613.63
4245.027732	624.059
4245.590853	631.086
4246.154012	638.148
4246.717209	645.216
4247.280443	653.779
4247.843714	662.342
4248.407023	671.492
4248.970369	682.132
4249.533752	695.729
4250.097173	715.231
4250.660631	740.077
4251.224127	772.023
4251.787660	806.947
4252.351230	845.775
4252.914838	883.042
4253.478483	919.666
4254.042166	949.692
4254.605886	972.257
4255.169644	982.672
4255.733438	976.66
4256.297271	949.49
4256.861140	912.585
4257.425047	872.344
4257.988992	835.615
4258.552974	808.729
4259.116993	793.062
4259.681050	784.64
4260.245144	775.904
4260.809275	761.149
4261.373444	736.823
4261.937650	705.382
4262.501894	671.124
4263.066175	641.516
4263.630494	621.542
4264.194849	616.226
4264.759243	630.407
4265.323673	663.55
4265.888142	711.379
4266.452647	769.771
4267.017190	834.8
4267.581770	899.896
4268.146388	959.835
4268.711043	1009.3
4269.275735	1045.55
4269.840465	1064.41
4270.405233	1067.06
4270.970037	1056.23
4271.534879	1032.37
4272.099759	998.964
4272.664676	955.45
4273.229630	906.751
4273.794622	854.069
4274.359651	802.968
4274.924717	755.511
4275.489821	715.165
4276.054963	682.015
4276.620141	656.629
4277.185357	636.972
4277.750611	622.54
4278.315902	609.764
4278.881230	598.487
4279.446596	585.046
4280.011999	572.106
4280.577439	558.644
4281.142917	550.49
4281.708433	547.212
4282.273985	552.95
4282.839575	563.559
4283.405203	580.146
4283.970868	597.013
4284.536570	616.346
4285.102310	633.971
4285.668087	653.302
4286.233902	669.962
4286.799753	686.431
4287.365643	697.737
4287.931570	706.438
4288.497534	708.767
4289.063535	708.04
4289.629574	702.275
4290.195650	694.895
4290.761764	686.184
4291.327915	679.043
4291.894104	675.133
4292.460330	675.056
4293.026593	680.07
4293.592894	689.107
4294.159232	704.541
4294.725608	726.285
4295.292021	757.515
4295.858471	796.237
4296.424959	841.655
4296.991484	887.171
4297.558046	929.189
4298.124646	961.723
4298.691284	983.396
4299.257958	991.962
4299.824671	987.185
4300.391420	969.016
4300.958207	937.494
4301.525031	896.457
4302.091893	847.969
4302.658792	799.601
4303.225729	753.307
4303.792703	715.884
4304.359714	685.885
4304.926763	666.287
4305.493849	651.918
4306.060973	642.737
4306.628134	633.566
4307.195332	625.988
4307.762568	619.613
4308.329841	619.484
4308.897152	628.097
4309.464500	649.225
4310.031885	684.149
4310.599308	732.078
4311.166768	789.455
4311.734266	852.566
4312.301801	914.205
4312.869373	969.039
4313.436983	1012.17
4314.004630	1008.21
4314.572315	991.39
4315.140037	965.648
4315.707796	935.837
4316.275593	907.49
4316.843427	882.285
4317.411299	861.72
4317.979208	842.306
4318.547154	822.727
4319.115138	798.479
4319.683159	768.618
4320.251218	731.753
4320.819314	689.115
4321.387447	644.163
4321.955618	599.782
4322.523827	561.368
4323.092072	530.323
4323.660355	509.447
4324.228676	497.645
4324.797034	494.207
4325.365429	497.089
4325.933861	503.005
4326.502331	510.304
4327.070839	515.284
4327.639384	518.775
4328.207966	518.886
4328.776586	518.439
4329.345243	515.296
4329.913937	510.752
4330.482669	501.103
4331.051438	487.383
4331.620245	468.988
4332.189089	450.859
4332.757971	437.21
4333.326889	433.641
4333.895846	448.285
4334.464839	479.761
4335.033871	522.03
4335.602939	571.601
4336.172045	624.934
4336.741188	679.961
4337.310369	734.669
4337.879587	787.651
4338.448842	835.198
4339.018135	874.521
4339.587466	901.921
4340.156833	918.09
4340.726238	923.456
4341.295681	923.107
4341.865161	917.502
4342.434678	910.138
4343.004233	897.918
4343.573825	881.863
4344.143455	859.326
4344.713122	832.067
4345.282826	800.921
4345.852568	768.473
4346.422347	737.927
4346.992163	711.258
4347.562017	692.156
4348.131909	680.351
4348.701837	677.655
4349.271803	680.014
4349.841807	687.288
4350.411848	694.108
4350.981926	702.092
4351.552042	708.154
4352.122195	716.145
4352.692386	723.615
4353.262614	733.076
4353.832879	741.709
4354.403182	752.121
4354.973522	765.186
4355.543900	785.913
4356.114315	817.41
4356.684767	874.022
4357.255257	938.649
4357.825784	1004.1
4358.396348	1062.8
4358.966950	1089.23
4359.537590	1070.15
4360.108267	1029.05
4360.678981	978.263
4361.249732	923.226
4361.820521	869.839
4362.391348	821.959
4362.962212	781.792
4363.533113	746.948
4364.104052	717.149
4364.675028	688.155
4365.246041	662.452
4365.817092	637.338
4366.388180	617.347
4366.959306	599.425
4367.530469	587.019
4368.101669	576.201
4368.672907	569.192
4369.244182	562.784
4369.815495	558.421
4370.386845	554.561
4370.958232	552.238
4371.529657	552.219
4372.101119	555.322
4372.672619	563.117
4373.244156	573.983
4373.815731	586.93
4374.387342	596.79
4374.958992	601.121
4375.530678	595.797
4376.102402	582.299
4376.674164	562.226
4377.245963	542.031
4377.817799	526.839
4378.389673	522.213
4378.961584	533.446
4379.533532	561.645
4380.105518	599.001
4380.677542	639.605
4381.249602	676.5
4381.821700	705.809
4382.393836	725.798
4382.966009	740.938
4383.538219	754.424
4384.110467	772.983
4384.682752	796.48
4385.255075	826.598
4385.827434	857.661
4386.399832	887.442
4386.972267	909.244
4387.544739	921.45
4388.117248	920.436
4388.689795	906.677
4389.262379	880.495
4389.835001	845.541
4390.407660	803.737
4390.980357	760.102
4391.553091	717.131
4392.125862	678.521
4392.698671	645.652
4393.271517	619.762
4393.844401	601.414
4394.417322	590.465
4394.990280	587.747
4395.563276	592.899
4396.136309	607.165
4396.709380	630.054
4397.282488	662.583
4397.855633	703.037
4398.428816	750.841
4399.002036	801.439
4399.575294	851.881
4400.148589	895.826
4400.721921	930.515
4401.295291	952.708
4401.868698	963.292
4402.442143	964.305
4403.015625	957.987
4403.589144	946.981
4404.162701	929.912
4404.736295	907.266
4405.309927	876.677
4405.883596	841.285
4406.457302	803.16
4407.031046	768.385
4407.604828	738.83
4408.178646	715.987
4408.752502	696.383
4409.326396	677.314
4409.900327	655.478
4410.474295	630.575
4411.048301	603.519
4411.622344	576.593
4412.196424	552.491
4412.770542	533.602
4413.344697	522.427
4413.918890	519.852
4414.493120	526.324
4415.067388	538.817
4415.641693	554.693
4416.216035	567.908
4416.790415	576.361
4417.364832	576.795
4417.939286	572.278
4418.513778	565.253
4419.088307	561.065
4419.662874	562.034
4420.237478	568.219
4420.812120	577.514
4421.386799	586.296
4421.961515	593.578
4422.536269	599.175
4423.111060	606.25
4423.685889	616.414
4424.260755	632.308
4424.835658	652.301
4425.410599	676.975
4425.985577	701.902
4426.560592	727.879
4427.135645	749.559
4427.710736	768.85
4428.285864	780.949
4428.861029	789.87
4429.436231	793.258
4430.011471	797.237
4430.586749	800.799
4431.162064	808.932
4431.737416	819.08
4432.312805	832.794
4432.888233	845.666
4433.463697	856.727
4434.039199	861.548
4434.614738	859.398
4435.190315	848.349
4435.765929	830.138
4436.341580	805.575
4436.917269	777.375
4437.492995	746.715
4438.068759	715.573
4438.644560	685.373
4439.220398	658.73
4439.796274	638.264
4440.372188	627.527
4440.948138	628.595
4441.524126	643.343
4442.100152	670.494
4442.676215	708.248
4443.252315	752.588
4443.828453	799.991
4444.404628	847.417
4444.980840	891.968
4445.557090	931.884
4446.133378	963.733
4446.709702	985.133
4447.286064	993.514
4447.862464	979.739
4448.438901	935.731
4449.015375	879.801
4449.591887	816.866
4450.168436	752.036
4450.745023	692.863
4451.321647	642.707
4451.898308	605.416
4452.475007	578.908
4453.051743	562.588
4453.628516	550.065
4454.205327	539.355
4454.782176	523.975
4455.359062	505.084
4455.935985	481.567
4456.512945	459.945
4457.089943	443.956
4457.666979	439.256
4458.244052	453.795
4458.821162	477.707
4459.398309	504.961
4459.975494	529.006
4460.552717	544.585
4461.129977	550.201
4461.707274	547.325
4462.284609	541.373
4462.861981	537.412
4463.439390	541.914
4464.016837	556.851
4464.594321	583.503
4465.171843	617.068
4465.749402	653.366
4466.326998	684.941
4466.904632	709.075
4467.482303	723.232
4468.060012	730.692
4468.637758	734.309
4469.215542	740.023
4469.793363	750.586
4470.371221	769.642
4470.949117	796.042
4471.527050	828.645
4472.105020	861.776
4472.683028	890.555
4473.261074	909.272
4473.839156	911.639
4474.417276	898.935
4474.995434	876.988
4475.573629	849.873
4476.151861	824.174
4476.730131	801.101
4477.308438	784.146
4477.886783	769.631
4478.465165	758.885
4479.043584	747.068
4479.622041	735.963
4480.200535	721.497
4480.779067	706.432
4481.357636	688.667
4481.936242	672.956
4482.514886	659.755
4483.093567	653.719
4483.672286	654.595
4484.251042	662.973
4484.829835	677.019
4485.408666	694.979
4485.987534	717.022
4486.566440	741.777
4487.145383	770.638
4487.724363	800.5
4488.303381	830.663
4488.882436	856.799
4489.461529	878.229
4490.040659	893.746
4490.619827	904.4
4491.199031	911.191
4491.778274	913.126
4492.357553	909.328
4492.936870	895.795
4493.516225	871.894
4494.095617	836.705
4494.675046	795.293
4495.254513	752.358
4495.834017	715.642
4496.413558	687.907
4496.993137	671.731
4497.572754	662.834
4498.152407	658.989
4498.732099	652.947
4499.311827	643.159
4499.891593	624.939
4500.471396	600.796
4501.051237	571.278
4501.631115	542.25
4502.211031	517.553
4502.790984	501.832
4503.370974	498.075
4503.951002	506.842
4504.531067	527.762
4505.111170	555.73
4505.691310	586.665
4506.271487	612.672
4506.851702	629.171
4507.431954	627.9
4508.012244	616.897
4508.592571	599.966
4509.172935	584.159
4509.753337	571.747
4510.333777	568.029
4510.914253	571.967
4511.494767	587.434
4512.075319	612.356
4512.655908	649.505
4513.236534	694.32
4513.817198	745.801
4514.397899	796.052
4514.978637	842.353
4515.559413	878.807
4516.140226	906.577
4516.721077	924.949
4517.301965	937.739
4517.882891	944.582
4518.463854	946.37
4519.044854	939.988
4519.625892	923.801
4520.206967	895.58
4520.788079	855.2
4521.369229	804.703
4521.950417	746.828
4522.531641	687.545
4523.112903	630.942
4523.694203	583.346
4524.275540	547.304
4524.856914	526.166
4525.438326	520.452
4526.019775	528.97
4526.601262	551.229
4527.182786	585.164
4527.764347	625.303
4528.345946	666.795
4528.927582	701.938
4529.509256	726.858
4530.090967	741.733
4530.672716	751.748
4531.254501	764.426
4531.836325	785.84
4532.418185	817.832
4533.000083	858.126
4533.582019	901.208
4534.163992	940.978
4534.746002	971.738
4535.328050	990.276
4535.910135	992.843
4536.492257	977.586
4537.074417	949.585
4537.656614	912.119
4538.238849	870.667
4538.821121	830.136
4539.403431	794.921
4539.985778	764.191
4540.568162	737.818
4541.150584	710.759
4541.733043	683.799
4542.315539	655.61
4542.898073	631.344
4543.480645	612.502
4544.063254	602.04
4544.645900	598.039
4545.228583	598.38
4545.811304	599.747
4546.394063	600.48
4546.976859	599.665
4547.559692	597.57
4548.142562	593.401
4548.725470	586.667
4549.308416	576.045
4549.891399	561.094
4550.474419	543.252
4551.057476	523.642
4551.640572	507.129
4552.223704	494.729
4552.806874	491.907
4553.390081	497.246
4553.973326	514.293
4554.556608	538.679
4555.139927	571.159
4555.723284	605.657
4556.306679	641.112
4556.890110	673.023
4557.473579	701.166
4558.057086	725.386
4558.640630	746.85
4559.224211	768.16
4559.807830	789.602
4560.391486	813.223
4560.975179	836.996
4561.558910	860.693
4562.142679	880.304
4562.726485	894.016
4563.310328	898.53
4563.894208	893.629
4564.478126	879.585
4565.062082	858.834
4565.646074	833.835
4566.230105	807.443
4566.814172	781.581
4567.398277	758.681
4567.982420	739.244
4568.566600	725.174
4569.150817	714.746
4569.735071	708.39
4570.319363	702.825
4570.903693	697.809
4571.488060	691.914
4572.072464	686.07
4572.656906	682.495
4573.241385	682.603
4573.825901	690.03
4574.410455	704.795
4574.995046	729.525
4575.579675	762.869
4576.164341	805.453
4576.749045	854.57
4577.333786	907.451
4577.918564	959.231
4578.503380	1004.66
4579.088233	1039.41
4579.673123	1057.15
4580.258051	1040.02
4580.843017	995.336
4581.428020	938.464
4582.013060	872.437
4582.598137	804.473
4583.183252	739.788
4583.768405	685.092
4584.353594	643.449
4584.938822	617.754
4585.524086	603.951
4586.109388	600.406
4586.694728	603.81
4587.280105	613.707
4587.865519	627.955
4588.450970	645.355
4589.036460	661.593
4589.621986	672.128
4590.207550	672.184
4590.793151	659.953
4591.378790	639.503
4591.964466	616.337
4592.550179	597.223
4593.135930	584.379
4593.721719	578.481
4594.307544	575.709
4594.893407	571.819
4595.479308	563.759
4596.065246	548.753
4596.651221	529.102
4597.237234	504.672
4597.823284	481.088
4598.409372	459.415
4598.995497	445.845
4599.581659	442.401
4600.167859	452.411
4600.754096	485.529
4601.340371	545.518
4601.926683	614.543
4602.513032	685.784
4603.099419	751.289
4603.685843	798.248
4604.272305	822.46
4604.858804	837.408
4605.445340	848.759
4606.031914	859.556
4606.618525	871.93
4607.205174	882.236
4607.791860	887.559
4608.378583	882.696
4608.965344	867.992
4609.552143	842.93
4610.138978	813.157
4610.725851	778.736
4611.312762	744.751
4611.899710	707.831
4612.486695	671.663
4613.073718	633.745
4613.660778	599.971
4614.247876	572.058
4614.835011	555.494
4615.422183	559.236
4616.009393	595.669
4616.596640	641.625
4617.183924	690.838
4617.771246	735.96
4618.358606	771.045
4618.946003	788.967
4619.533437	797.402
4620.120909	800.891
4620.708418	805.178
4621.295964	812.443
4621.883548	824.777
4622.471169	839.003
4623.058828	853.861
4623.646524	864.001
4624.234257	868.631
4624.822028	864.948
4625.409836	855.829
4625.997682	843.206
4626.585565	831.833
4627.173486	823.897
4627.761444	819.485
4628.349439	816.147
4628.937472	808.961
4629.525542	795.323
4630.113649	773.119
4630.701794	745.213
4631.289977	713.819
4631.878196	682.547
4632.466454	652.384
4633.054748	623.404
4633.643080	596.429
4634.231450	571.572
4634.819856	552.534
4635.408301	539.995
4635.996782	537.231
4636.585301	542.907
4637.173858	557.021
4637.762451	576.109
4638.351083	596.463
4638.939751	612.935
4639.528457	620.359
4640.117201	616.344
4640.705982	600.774
4641.294800	578.72
4641.883656	555.518
4642.472549	538.651
4643.061479	532.29
4643.650447	539.244
4644.239453	560.133
4644.828495	591.94
4645.417575	633.035
4646.006693	676.655
4646.595848	720.789
4647.185040	759.685
4647.774270	793.985
4648.363537	822.6
4648.952842	847.461
4649.542184	868.358
4650.131563	883.394
4650.720980	889.769
4651.310434	884.175
4651.899926	864.367
4652.489455	832.579
4653.079021	793.555
4653.668625	750.391
4654.258266	709.485
4654.847945	672.358
4655.437661	642.573
4656.027415	619.757
4656.617206	604.334
4657.207034	595.863
4657.796900	592.822
4658.386803	594.927
4658.976743	599.172
4659.566721	604.741
4660.156736	609.213
4660.746789	612.935
4661.336879	617.132
4661.927007	624.434
4662.517172	638.748
4663.107374	662.054
4663.697614	696.06
4664.287891	737.878
4664.878206	783.77
4665.468558	826.686
4666.058947	861.045
4666.649374	881.527
4667.239838	880.907
4667.830340	866.053
4668.420879	839.356
4669.011455	805.794
4669.602069	767.406
4670.192720	731.007
4670.783409	696.716
4671.374135	670.091
4671.964899	649.311
4672.555700	637.831
4673.146538	632.437
4673.737414	633.966
4674.328327	637.516
4674.919277	641.406
4675.510265	640.286
4676.101291	633.321
4676.692353	618.584
4677.283454	599.271
4677.874591	577.062
4678.465766	556.511
4679.056978	538.495
4679.648228	525.055
4680.239515	514.462
4680.830840	506.477
4681.422202	498.757
4682.013602	490.743
4682.605038	481.695
4683.196513	471.815
4683.788024	462.749
4684.379573	455.132
4684.971160	451.832
4685.562784	452.628
4686.154445	459.767
4686.746144	471.989
4687.337880	490.481
4687.929653	514.286
4688.521464	543.902
4689.113313	579.455
4689.705198	620.742
4690.297121	668.071
4690.889082	719.506
4691.481080	772.918
4692.073115	823.472
4692.665188	866.664
4693.257298	898.391
4693.849446	913.309
4694.441631	915.057
4695.033853	905.557
4695.626113	887.756
4696.218410	864.562
4696.810745	838.538
4697.403117	812.029
4697.995526	787.792
4698.587973	767.111
4699.180458	751.345
4699.772979	737.34
4700.365538	723.192
4700.958135	703.451
4701.550769	678.449
4702.143440	648.349
4702.736149	619.707
4703.328895	597.454
4703.921678	586.852
4704.514499	601.626
4705.107358	638.534
4705.700254	686.451
4706.293187	742.643
4706.886157	800.146
4707.479165	856.252
4708.072211	904.585
4708.665294	944.319
4709.258414	971.47
4709.851571	984.97
4710.444766	983.71
4711.037999	970.589
4711.631269	948.975
4712.224576	921.539
4712.817921	890.977
4713.411303	855.619
4714.004722	815.56
4714.598179	768.25
4715.191673	716.871
4715.785205	663.629
4716.378774	614.395
4716.972381	572.411
4717.566025	539.627
4718.159706	517.037
4718.753425	502.833
4719.347181	498.725
4719.940975	502.542
4720.534806	516.533
4721.128674	536.859
4721.722580	562.467
4722.316523	586.689
4722.910504	605.819
4723.504522	614.431
4724.098577	612.102
4724.692670	599.505
4725.286800	582.385
4725.880968	565.076
4726.475173	554.161
4727.069415	550.44
4727.663695	556.28
4728.258013	568.292
4728.852367	586.593
4729.446759	608.07
4730.041189	632.018
4730.635656	656.117
4731.230160	677.172
4731.824702	693.164
4732.419281	700.705
4733.013898	700.999
4733.608552	695.214
4734.203243	688.781
4734.797972	686.786
4735.392738	694.513
4735.987542	715.004
4736.582383	748.122
4737.177261	790.355
4737.772177	835.339
4738.367130	876.274
4738.962121	907.311
4739.557149	916.134
4740.152214	901.66
4740.747317	873.776
4741.342458	835.874
4741.937635	792.829
4742.532851	751.297
4743.128103	716.901
4743.723393	694.071
4744.318720	689.71
4744.914085	695.589
4745.509487	706.758
4746.104927	717.203
4746.700404	723.01
4747.295918	722.775
4747.891470	719.015
4748.487059	714.925
4749.082686	715.321
4749.678350	722.329
4750.274051	739.616
4750.869790	767.192
4751.465566	807.456
4752.061380	857.582
4752.657231	916.011
4753.253120	975.566
4753.849046	1031.13
4754.445009	1076.4
4755.041010	1106.84
4755.637048	1118.97
4756.233123	1112.57
4756.829236	1086.55
4757.425387	1036.65
4758.021574	976.142
4758.617800	910.948
4759.214062	849.344
4759.810362	797.808
4760.406699	784.689
4761.003074	780.07
4761.599487	777.099
4762.195936	769.731
4762.792423	753.391
4763.388948	728.614
4763.985510	698.026
4764.582109	666.908
4765.178745	639.364
4765.775420	618.033
4766.372131	604.44
4766.968880	596.848
4767.565666	595.125
4768.162490	594.68
4768.759351	595.505
4769.356250	592.971
4769.953186	589.966
4770.550159	585.462
4771.147170	585.941
4771.744218	592.568
4772.341304	609.308
4772.938427	632.674
4773.535587	659.008
4774.132785	680.682
4774.730020	692.652
4775.327293	693.351
4775.924603	686.886
4776.521950	679.9
4777.119335	678.947
4777.716757	686.512
4778.314217	701.761
4778.911714	721.068
4779.509249	739.685
4780.106821	755.722
4780.704430	767.316
4781.302077	776.119
4781.899761	781.603
4782.497482	784.416
4783.095241	783.52
4783.693038	778.199
4784.290872	768.691
4784.888743	755.075
4785.486651	739.186
4786.084597	722.595
4786.682581	706.827
4787.280602	693.473
4787.878660	680.984
4788.476756	669.303
4789.074889	655.298
4789.673059	640.291
4790.271267	625.007
4790.869512	613.425
4791.467795	608.454
4792.066115	610.739
4792.664473	619.91
4793.262868	632.254
4793.861300	646.596
4794.459770	661.717
4795.058277	679.174
4795.656822	701.535
4796.255404	728.875
4796.854023	762.086
4797.452680	796.093
4798.051374	829.142
4798.650106	855.226
4799.248875	874.046
4799.847681	883.3
4800.446525	884.971
4801.045406	879.133
4801.644325	867.849
4802.243281	850.938
4802.842275	830.665
4803.441305	806.71
4804.040374	782.849
4804.639479	758.437
4805.238623	736.925
4805.837803	715.557
4806.437021	695.622
4807.036277	673.954
4807.635569	651.77
4808.234900	628.762
4808.834267	606.324
4809.433672	586.054
4810.033115	567.558
4810.632594	553.264
4811.232112	541.674
4811.831666	535.824
4812.431258	533.202
4813.030888	535.408
4813.630555	538.343
4814.230259	542.527
4814.830001	544.541
4815.429780	546.821
4816.029596	548.03
4816.629450	552.164
4817.229342	557.15
4817.829271	565.451
4818.429237	572.826
4819.029240	581.245
4819.629281	588.005
4820.229360	597.629
4820.829476	610.477
4821.429629	631.163
4822.029819	659.239
4822.630047	694.625
4823.230313	733.538
4823.830616	771.117
4824.430956	802.773
4825.031334	823.805
4825.631749	833.945
4826.232201	833.189
4826.832691	826.564
4827.433219	816.774
4828.033783	808.578
4828.634386	802.67
4829.235025	799.529
4829.835702	797.846
4830.436416	796.157
4831.037168	794.534
4831.637957	792.916
4832.238784	792.866
4832.839648	794.212
4833.440550	796.544
4834.041488	797.333
4834.642465	794.568
4835.243478	786.664
4835.844529	775.057
4836.445618	763.141
4837.046744	756.363
4837.647907	759.518
4838.249108	778.48
4838.850346	816.295
4839.451622	861.896
4840.052935	908.271
4840.654285	947.664
4841.255673	973.175
4841.857098	977.163
4842.458560	968.96
4843.060061	951.83
4843.661598	929.502
4844.263173	905.819
4844.864785	882.433
4845.466435	860.033
4846.068122	837.841
4846.669846	814.203
4847.271608	788.515
4847.873407	759.076
4848.475244	728.099
4849.077118	696.346
4849.679030	669.347
4850.280979	649.12
4850.882965	639.62
4851.484989	638.922
4852.087050	645.518
4852.689149	653.934
4853.291285	661.753
4853.893458	665.157
4854.495669	664.252
4855.097917	656.228
4855.700203	641.508
4856.302526	617.365
4856.904886	586.563
4857.507284	550.146
4858.109719	515.15
4858.712192	484.57
4859.314702	464.702
4859.917250	455.652
4860.519835	460.292
4861.122457	476.158
4861.725117	505.068
4862.327814	543.396
4862.930549	591.238
4863.533321	642.171
4864.136130	692.605
4864.738977	735.13
4865.341861	766.501
4865.944783	760.253
4866.547742	745.883
4867.150738	730.351
4867.753772	721.469
4868.356843	727.318
4868.959952	748.101
4869.563098	778.56
4870.166282	812.767
4870.769503	844.006
4871.372761	866.051
4871.976057	874.689
4872.579390	855.843
4873.182760	813.731
4873.786168	764.169
4874.389614	714.662
4874.993097	672.476
4875.596617	659.004
4876.200175	656.128
4876.803770	660.499
4877.407402	666.226
4878.011072	672.413
4878.614779	676.919
4879.218524	684.038
4879.822306	692.797
4880.426125	705.719
4881.029982	718.04
4881.633877	729.7
4882.237808	737.046
4882.841778	742.81
4883.445784	748.123
4884.049828	756.771
4884.653910	770.357
4885.258028	788.69
4885.862185	810.93
4886.466378	833.13
4887.070609	853.34
4887.674878	866.822
4888.279184	872.294
4888.883527	866.768
4889.487908	850.673
4890.092326	823.672
4890.696781	787.393
4891.301274	743.437
4891.905804	694.07
4892.510372	642.794
4893.114977	592.818
4893.719620	548.918
4894.324300	514.069
4894.929017	491.539
4895.533772	481.839
4896.138564	483.951
4896.743394	494.814
4897.348261	508.983
4897.953165	521.959
4898.558107	528.376
4899.163087	527.164
4899.768103	517.869
4900.373157	503.483
4900.978249	487.156
4901.583378	471.545
4902.188544	460.12
4902.793748	453.223
4903.398989	453.621
4904.004268	459.822
4904.609584	472.525
4905.214937	489.088
4905.820328	508.002
4906.425756	527.781
4907.031222	547.142
4907.636725	567.155
4908.242265	588.001
4908.847843	611.012
4909.453458	636.515
4910.059111	663.049
4910.664801	690.443
4911.270529	715.337
4911.876294	739.144
4912.482096	760.233
4913.087936	782.625
4913.693813	806.627
4914.299727	835.293
4914.905679	866.624
4915.511669	898.483
4916.117696	925.271
4916.723760	942.471
4917.329861	942.803
4917.936000	902.122
4918.542177	848.018
4919.148391	786.979
4919.754642	726.239
4920.360931	673.201
4920.967257	631.766
4921.573620	603.72
4922.180021	586.236
4922.786460	578.788
4923.392935	577.675
4923.999449	585.415
4924.605999	599.849
4925.212587	623.797
4925.819213	653.633
4926.425875	689.163
4927.032576	725.061
4927.639313	759.948
4928.246088	790.061
4928.852901	815.28
4929.459751	834.313
4930.066638	847.422
4930.673563	854.409
4931.280525	854.417
4931.887524	848.019
4932.494561	833.485
4933.101636	813.435
4933.708747	786.882
4934.315897	759.452
4934.923083	730.99
4935.530307	707.715
4936.137569	687.294
4936.744867	673.092
4937.352204	659.821
4937.959577	649.263
4938.566988	636.813
4939.174437	625.263
4939.781923	612.005
4940.389446	599.564
4940.997007	585.544
4941.604605	571.468
4942.212241	555.554
4942.819913	540.367
4943.427624	525.733
4944.035372	515.152
4944.643157	508.116
4945.250979	506.12
4945.858839	506.225
4946.466737	507.318
4947.074672	505.88
4947.682644	501.915
4948.290654	495.057
4948.898701	488.698
4949.506785	484.65
4950.114907	485.616
4950.723066	491.119
4951.331263	500.063
4951.939497	511.108
4952.547769	523.845
4953.156078	540.701
4953.764424	564.049
4954.372808	596.317
4954.981229	636.625
4955.589688	681.515
4956.198184	725.568
4956.806717	764.351
4957.415288	794.951
4958.023897	818.816
4958.632542	836.834
4959.241225	852.678
4959.849946	865.255
4960.458704	874.971
4961.067499	878.136
4961.676332	873.496
4962.285202	859.002
4962.894110	834.772
4963.503055	801.975
4964.112037	762.399
4964.721057	719.342
4965.330114	675.884
4965.939209	636.508
4966.548341	605.126
4967.157510	585.323
4967.766717	580.388
4968.375961	592.795
4968.985243	615.749
4969.594562	643.556
4970.203919	672.311
4970.813313	697.106
4971.422744	719.926
4972.032213	741.864
4972.641719	769.207
4973.251263	802.813
4973.860844	844.745
4974.470462	889.809
4975.080118	934.365
4975.689811	971.182
4976.299542	996.948
4976.909310	1004.05
4977.519115	990.035
4978.128958	962.737
4978.738839	925.337
4979.348756	879.49
4979.958711	829.782
4980.568704	776.527
4981.178734	722.842
4981.788801	669.766
4982.398906	619.554
4983.009048	574.879
4983.619228	536.133
4984.229445	505.504
4984.839699	480.754
4985.449991	463.004
4986.060321	449.186
4986.670687	440.984
4987.281091	436.026
4987.891533	436.703
4988.502012	440.317
4989.112528	448.333
4989.723082	457.378
4990.333673	467.97
4990.944302	477.748
4991.554968	486.66
4992.165671	493.423
4992.776412	496.818
4993.387190	496.566
4993.998006	492.26
4994.608859	487.002
4995.219749	483.125
4995.830677	486.012
4996.441643	496.548
4997.052645	517.158
4997.663685	543.766
4998.274763	576.012
4998.885878	608.722
4999.497030	642.312
5000.108220	673.212
5000.719447	701.006
5001.330712	722.42
5001.942014	734.807
5002.553353	737.234
5003.164730	728.203
5003.776144	711.866
5004.387596	688.604
5004.999085	664.363
5005.610612	637.967
5006.222176	613.61
5006.833777	589.436
5007.445416	570.103
5008.057092	556.217
5008.668806	552.548
5009.280556	558.234
5009.892345	573.259
5010.504171	592.463
5011.116034	613.919
5011.727935	634.507
5012.339873	656.413
5012.951848	680.443
5013.563861	709.424
5014.175911	742.568
5014.787999	779.72
5015.400124	818.537
5016.012287	858.452
5016.624487	897.444
5017.236724	933.652
5017.848999	963.296
5018.461311	982.655
5019.073661	989.085
5019.686048	980.832
5020.298472	960.592
5020.910934	931.972
5021.523433	896.461
5022.135970	858.067
5022.748544	815.793
5023.361155	773.673
5023.973804	731.097
5024.586491	693.303
5025.199214	661.324
5025.811976	638.622
5026.424774	625.221
5027.037610	619.161
5027.650484	617.645
5028.263394	614.204
5028.876343	605.831
5029.489328	587.499
5030.102351	560.869
5030.715412	526.786
5031.328510	491.542
5031.941645	458.564
5032.554818	433.099
5033.168028	415.469
5033.781275	407.359
5034.394560	406.226
5035.007883	413.276
5035.621243	425.622
5036.234640	444.659
5036.848074	465.657
5037.461546	487.944
5038.075056	505.071
5038.688603	517.149
5039.302187	521.668
5039.915809	524.087
5040.529468	527.784
5041.143164	540.01
5041.756898	563.781
5042.370670	603.149
5042.984478	653.285
5043.598324	710.836
5044.212208	768.028
5044.826129	819.962
5045.440087	860.731
5046.054083	875.025
5046.668117	861.644
5047.282187	835.717
5047.896295	799.909
5048.510441	758.467
5049.124624	715.981
5049.738844	676.437
5050.353102	644.364
5050.967397	621.931
5051.581729	612.111
5052.196099	613.042
5052.810507	624.009
5053.424952	639.231
5054.039434	656.815
5054.653953	671.251
5055.268510	683.437
5055.883105	690.601
5056.497737	697.053
5057.112406	702.549
5057.727113	713.225
5058.341857	729.36
5058.956638	755.152
5059.571457	787.528
5060.186314	825.552
5060.801207	862.27
5061.416139	893.835
5062.031107	914.521
5062.646113	921.631
5063.261157	911.761
5063.876238	887.582
5064.491356	853.219
5065.106512	812.385
5065.721705	772.504
5066.336935	736.917
5066.952203	710.298
5067.567508	690.364
5068.182851	675.246
5068.798231	658.852
5069.413649	638.436
5070.029104	612.08
5070.644596	582.675
5071.260126	553.652
5071.875693	529.888
5072.491298	512.08
5073.106940	500.486
5073.722620	490.476
5074.338336	480.892
5074.954091	469.101
5075.569882	458.129
5076.185712	449.807
5076.801578	447.083
5077.417482	450.463
5078.033424	457.268
5078.649402	465.853
5079.265419	471.435
5079.881472	475.439
5080.497563	475.715
5081.113692	477.42
5081.729858	479.476
5082.346061	486.778
5082.962302	496.86
5083.578580	512.672
5084.194895	531.245
5084.811248	554.328
5085.427639	579.89
5086.044066	608.709
5086.660531	639.803
5087.277034	672.222
5087.893574	704.81
5088.510152	733.842
5089.126766	757.071
5089.743419	769.764
5090.360108	771.488
5090.976835	761.451
5091.593600	744.21
5092.210402	723.265
5092.827241	704.579
5093.444118	689.559
5094.061032	679.821
5094.677984	671.545
5095.294973	663.965
5095.911999	653.404
5096.529063	642.785
5097.146164	632.062
5097.763303	626.005
5098.380479	623.679
5098.997693	626.262
5099.614943	630.575
5100.232232	636.855
5100.849557	644.812
5101.466921	657.985
5102.084321	678.271
5102.701759	708.067
5103.319235	744.357
5103.936747	783.865
5104.554298	819.123
5105.171885	846.016
5105.789510	860.195
5106.407173	862.181
5107.024873	852.445
5107.642610	834.62
5108.260385	811.324
5108.878197	786.451
5109.496046	763.674
5110.113933	744.033
5110.731858	728.651
5111.349820	713.88
5111.967819	698.165
5112.585855	677.734
5113.203930	652.664
5113.822041	622.809
5114.440190	590.234
5115.058376	556.422
5115.676600	523.803
5116.294861	494.222
5116.913160	470.546
5117.531495	454.546
5118.149869	447.632
5118.768280	449.873
5119.386728	459.548
5120.005213	475.432
5120.623736	494.368
5121.242297	514.955
5121.860895	534.27
5122.479530	550.151
5123.098203	560.316
5123.716913	562.238
5124.335660	555.32
5124.954445	539.442
5125.573268	517.068
5126.192127	492.464
5126.811025	470.584
5127.429959	457.25
5128.048931	455.712
5128.667941	478.045
5129.286988	516.066
5129.906072	563.868
5130.525194	615.282
5131.144353	666.506
5131.763549	712.182
5132.382783	751.665
5133.002054	783.237
5133.621363	806.835
5134.240709	822.578
5134.860093	829.051
5135.479514	828.552
5136.098972	819.769
5136.718468	807.411
5137.338001	790.688
5137.957572	774.627
5138.577180	758.266
5139.196826	744.919
5139.816509	733.504
5140.436229	725.49
5141.055987	720.706
5141.675782	719.96
5142.295614	723.651
5142.915484	731.387
5143.535392	741.402
5144.155337	751.463
5144.775319	758.294
5145.395339	761.517
5146.015396	761.278
5146.635490	761.55
5147.255622	766.078
5147.875791	778.194
5148.495998	799.34
5149.116242	826.379
5149.736524	855.586
5150.356843	879.75
5150.977199	895.094
5151.597593	898.804
5152.218024	892.64
5152.838493	880.191
5153.458999	864.965
5154.079543	849.851
5154.700123	833.902
5155.320742	815.918
5155.941398	792.506
5156.562091	762.412
5157.182821	725.694
5157.803589	684.904
5158.424395	645.111
5159.045237	610.781
5159.666118	586.403
5160.287035	571.716
5160.907990	564.609
5161.528983	558.816
5162.150013	549.734
5162.771080	533.228
5163.392185	510.963
5164.013327	485.655
5164.634506	464.173
5165.255723	449.865
5165.876978	446.302
5166.498270	451.461
5167.119599	463.395
5167.740966	477.735
5168.362370	491.683
5168.983811	503.632
5169.605290	512.417
5170.226806	519.914
5170.848360	525.803
5171.469951	534.345
5172.091580	546.176
5172.713246	566.813
5173.334949	598.105
5173.956690	642.594
5174.578468	697.948
5175.200284	759.276
5175.822137	819.019
5176.444027	870.612
5177.065955	900.884
5177.687920	909.251
5178.309923	906.372
5178.931963	897.879
5179.554041	885.876
5180.176156	876.265
5180.798308	866.648
5181.420498	859.696
5182.042725	850.605
5182.664990	842.347
5183.287292	831.789
5183.909631	823.595
5184.532008	815.284
5185.154423	810.35
5185.776874	804.801
5186.399363	799.987
5187.021890	791.951
5187.644454	782.386
5188.267055	769.902
5188.889694	757.954
5189.512370	746.801
5190.135084	740.004
5190.757835	737.039
5191.380623	740.404
5192.003449	748.772
5192.626313	763.43
5193.249213	782.254
5193.872151	803.507
5194.495127	823.493
5195.118140	837.871
5195.741190	844.359
5196.364278	841.235
5196.987403	831.267
5197.610566	817.552
5198.233766	805.025
5198.857004	797.464
5199.480278	796.268
5200.103591	802.026
5200.726940	810.715
5201.350328	819.913
5201.973752	823.358
5202.597214	820.08
5203.220714	807.773
5203.844250	790.775
5204.467825	771.456
5205.091436	754.764
5205.715085	740.912
5206.338772	728.853
5206.962496	715.136
5207.586257	696.679
5208.210056	674.027
5208.833892	649.65
5209.457765	629.783
5210.081676	619.272
5210.705625	622.064
5211.329610	634.098
5211.953634	651.193
5212.577694	665.575
5213.201792	674.911
5213.825928	674.701
5214.450101	667.68
5215.074311	653.886
5215.698559	638.039
5216.322844	622.111
5216.947167	610.594
5217.571526	606.657
5218.195924	613.973
5218.820359	634.653
5219.444831	671.292
5220.069341	718.589
5220.693888	770.761
5221.318472	822.176
5221.943094	865.743
5222.567753	899.008
5223.192450	919.771
5223.817184	930.147
5224.441956	931.701
5225.066765	926.377
5225.691611	916.132
5226.316495	899.957
5226.941416	879.623
5227.566375	852.919
5228.191371	822.818
5228.816404	789.62
5229.441475	758.429
5230.066584	732.729
5230.691729	716.844
5231.316913	712.352
5231.942133	718.597
5232.567391	732.029
5233.192686	749.829
5233.818019	767.973
5234.443390	787.956
5235.068797	808.787
5235.694242	834.956
5236.319725	864.686
5236.945245	899.205
5237.570802	933.649
5238.196397	965.472
5238.822029	990.525
5239.447699	1005.82
5240.073406	1010.03
5240.699150	1001.01
5241.324932	977.665
5241.950751	939.088
5242.576608	889.336
5243.202502	832.46
5243.828433	775.739
5244.454402	725.239
5245.080409	686.131
5245.706452	672.396
5246.332533	676.725
5246.958652	690.166
5247.584808	705.964
5248.211001	718.274
5248.837232	721.166
5249.463501	714.978
5250.089806	700.147
5250.716149	683.879
5251.342530	668.763
5251.968948	662.332
5252.595403	664.856
5253.221896	679.833
5253.848426	703.169
5254.474994	732.557
5255.101599	759.999
5255.728241	780.754
5256.354921	790.073
5256.981638	789.113
5257.608393	781.955
5258.235185	776.065
5258.862015	777.767
5259.488882	791.077
5260.115786	816.911
5260.742728	851.294
5261.369707	891.546
5261.996724	930.635
5262.623778	968.041
5263.250869	999.265
5263.877998	1027.09
5264.505164	1050
5265.132368	1070.55
5265.759609	1087.91
5266.386888	1101.6
5267.014204	1110.76
5267.641557	1112.91
5268.268948	1108.21
5268.896376	1095.11
5269.523842	1075.53
5270.151345	1050.97
5270.778885	1025.39
5271.406463	1003.44
5272.034078	989.794
5272.661731	988.109
5273.289421	1003.85
5273.917149	1029.29
5274.544914	1058.08
5275.172716	1083.12
5275.800556	1098.2
5276.428433	1079.04
5277.056348	1050.26
5277.684300	1018.29
5278.312289	991.238
5278.940316	974.776
5279.568380	1008.29
5280.196482	1052.21
5280.824621	1101.71
5281.452798	1149.68
5282.081012	1191.21
5282.709263	1221.9
5283.337552	1241.53
5283.965878	1249.57
5284.594242	1246.77
5285.222643	1233.47
5285.851082	1209.29
5286.479558	1176.63
5287.108071	1136.09
5287.736622	1092.14
5288.365210	1045.85
5288.993835	999.874
5289.622498	954.618
5290.251199	910.406
5290.879937	869.639
5291.508712	833.741
5292.137525	807.518
5292.766375	792.932
5293.395262	793.736
5294.024187	805.385
5294.653150	824.155
5295.282149	843.271
5295.911187	859.14
5296.540261	868.062
5297.169373	871.901
5297.798523	872.128
5298.427710	873.693
5299.056934	877.929
5299.686196	887.696
5300.315495	900.143
5300.944831	915.257
5301.574205	928.63
5302.203617	942.012
5302.833065	954.724
5303.462552	972.131
5304.092075	995.217
5304.721636	1026.97
5305.351235	1063.62
5305.980871	1102.82
5306.610544	1137.58
5307.240255	1166.49
5307.870003	1185.89
5308.499788	1199.67
5309.129611	1207.15
5309.759472	1212.9
5310.389369	1213.84
5311.019305	1210.54
5311.649277	1198.01
5312.279287	1176.33
5312.909335	1144.65
5313.539420	1106.62
5314.169542	1066.16
5314.799702	1027.23
5315.429899	993.134
5316.060134	964.667
5316.690406	942.822
5317.320715	926.725
5317.951062	915.79
5318.581446	908.318
5319.211868	901.898
5319.842327	894.966
5320.472824	886.646
5321.103357	879.316
5321.733929	876.723
5322.364538	883.755
5322.995184	903.678
5323.625867	938.774
5324.256588	983.653
5324.887347	1033.39
5325.518143	1083.04
5326.148976	1129.49
5326.779847	1170.46
5327.410755	1206.21
5328.041700	1234.41
5328.672683	1254.05
5329.303704	1261.77
5329.934762	1254.47
5330.565857	1232.45
5331.196989	1199.48
5331.828159	1159.86
5332.459367	1116.67
5333.090612	1073.5
5333.721894	1030.15
5334.353214	988.02
5334.984571	946.873
5335.615966	908.743
5336.247398	876.241
5336.878867	850.245
5337.510374	833.453
5338.141918	822.265
5338.773500	817.915
5339.405119	814.314
5340.036775	813.519
5340.668469	811.037
5341.300201	810.396
5341.931969	808.932
5342.563776	808.786
5343.195619	807.205
5343.827500	803.896
5344.459419	797.151
5345.091374	787.07
5345.723368	774.919
5346.355398	762.353
5346.987467	752.428
5347.619572	747.527
5348.251715	751.394
5348.883895	766.621
5349.516113	795.447
5350.148368	842.776
5350.780661	901.299
5351.412991	965.632
5352.045359	1030.4
5352.677763	1088.43
5353.310206	1135.91
5353.942685	1169.85
5354.575203	1188.24
5355.207757	1190.93
5355.840349	1179.86
5356.472979	1157.41
5357.105645	1124.75
5357.738350	1086.05
5358.371091	1041.59
5359.003870	995.526
5359.636687	948.127
5360.269541	904.811
5360.902432	866.505
5361.535361	838.343
5362.168327	819.321
5362.801331	811.554
5363.434372	811.919
5364.067450	820.197
5364.700566	833.409
5365.333719	849.93
5365.966910	867.841
5366.600138	884.954
5367.233404	900.917
5367.866707	914.641
5368.500047	926.983
5369.133425	938.788
5369.766840	950.974
5370.400293	965.842
5371.033783	982.415
5371.667310	1001.78
5372.300875	1019.08
5372.934477	1033.24
5373.568117	1038.07
5374.201794	1033.99
5374.835509	1017.63
5375.469261	992.685
5376.103050	958.594
5376.736877	921.033
5377.370741	881.55
5378.004643	846.767
5378.638582	818.352
5379.272558	800.122
5379.906572	789.078
5380.540624	783.574
5381.174713	776.982
5381.808839	767.364
5382.443002	751.115
5383.077203	730.416
5383.711442	705.02
5384.345718	678.464
5384.980031	650.495
5385.614382	625.027
5386.248770	602.873
5386.883195	589.18
5387.517658	585.219
5388.152159	593.551
5388.786696	613.091
5389.421272	641.89
5390.055884	677.829
5390.690534	716.461
5391.325222	755.635
5391.959947	789.594
5392.594709	816.969
5393.229509	834.648
5393.864346	845.814
5394.499221	852.417
5395.134133	860.202
5395.769082	870.581
5396.404069	885.839
5397.039093	903.416
5397.674155	922.359
5398.309254	938.557
5398.944390	950.24
5399.579564	953.254
5400.214776	946.844
5400.850024	929.605
5401.485311	905.457
5402.120634	877.742
5402.755995	852.643
5403.391394	832.314
5404.026830	817.735
5404.662303	806.551
5405.297814	796.451
5405.933362	786.467
5406.568947	776.423
5407.204570	767.931
5407.840231	760.768
5408.475929	756.03
5409.111664	752.869
5409.747437	753.216
5410.383247	757.298
5411.019094	766.725
5411.654979	780.846
5412.290901	798.497
5412.926861	819.104
5413.562858	840.61
5414.198893	863.929
5414.834965	885.445
5415.471074	904.236
5416.107221	914.516
5416.743406	915.034
5417.379627	903.925
5418.015886	885.464
5418.652183	862.639
5419.288517	841.036
5419.924888	819.826
5420.561297	799.079
5421.197743	773.684
5421.834227	743.619
5422.470748	708.299
5423.107307	673.659
5423.743903	643.6
5424.380536	624.158
5425.017207	615.339
5425.653915	617.451
5426.290660	624.649
5426.927443	634.219
5427.564264	638.935
5428.201122	637.864
5428.838017	626.667
5429.474950	608.915
5430.111920	584.275
5430.748927	559.493
5431.385972	535.055
5432.023055	516.663
5432.660174	502.25
5433.297332	494.758
5433.934526	490.493
5434.571758	492.074
5435.209028	497.572
5435.846335	510.801
5436.483679	531.418
5437.121061	560.945
5437.758480	597.336
5438.395937	637.222
5439.033431	677.952
5439.670962	714.661
5440.308531	747.964
5440.946137	774.12
5441.583781	796.391
5442.221462	811.211
5442.859180	822.795
5443.496936	828.4
5444.134730	833.378
5444.772561	835.845
5445.410429	839.963
5446.048334	841.763
5446.686277	841.383
5447.324258	832.784
5447.962276	814.806
5448.600331	785.156
5449.238424	747.79
5449.876554	707.435
5450.514722	671.758
5451.152927	645.883
5451.791169	643.653
5452.429449	653.015
5453.067766	669.753
5453.706121	690.849
5454.344513	712.337
5454.982942	735.386
5455.621409	758.439
5456.259914	784.009
5456.898456	807.97
5457.537035	830.584
5458.175651	845.74
5458.814305	854.583
5459.452997	853.211
5460.091726	845.345
5460.730492	829.612
5461.369296	810.132
5462.008137	786.472
5462.647016	761.001
5463.285932	733.524
5463.924885	704.157
5464.563876	673.656
5465.202904	641.186
5465.841970	609.874
5466.481073	579.357
5467.120213	554.596
5467.759391	534.708
5468.398607	523.271
5469.037859	517.143
5469.677150	516.673
5470.316477	517.493
5470.955842	518.216
5471.595245	515.814
5472.234685	509.374
5472.874162	498.38
5473.513677	483.466
5474.153229	466.299
5474.792819	449.039
5475.432446	434.467
5476.072110	424.65
5476.711812	421.648
5477.351551	425.158
5477.991328	436.078
5478.631142	452.174
5479.270993	474.862
5479.910882	501.596
5480.550809	533.831
5481.190772	568.232
5481.830774	604.148
5482.470812	637.782
5483.110888	667.356
5483.751002	691.271
5484.391153	709.721
5485.031341	724.273
5485.671567	736.937
5486.311830	748.709
5486.952131	759.533
5487.592469	766.803
5488.232844	768.555
5488.873257	762.605
5489.513707	750.091
5490.154195	733.048
5490.794720	715.65
5491.435282	700.077
5492.075882	688.363
5492.716520	678.623
5493.357195	670.464
5493.997907	660.882
5494.638656	651.513
5495.279443	641.842
5495.920268	635.925
5496.561130	633.955
5497.202029	638.82
5497.842966	649.293
5498.483940	666.202
5499.124952	688.458
5499.766001	716.422
5500.407087	750.222
5501.048211	788.883
5501.689372	830.98
5502.330571	871.979
5502.971807	907.591
5503.613081	932.796
5504.254392	944.362
5504.895740	940.445
5505.537126	923.493
5506.178549	897.298
5506.820010	861.411
5507.461508	820.985
5508.103043	774.32
5508.744616	727.388
5509.386227	679.538
5510.027874	636.953
5510.669560	598.295
5511.311282	566.764
5511.953042	538.931
5512.594840	515.56
5513.236674	494.519
5513.878547	477.192
5514.520456	464.712
5515.162404	458.587
5515.804388	460.424
5516.446410	469.957
5517.088470	486.639
5517.730566	509.034
5518.372701	534.014
5519.014872	560.104
5519.657081	582.245
5520.299328	599.857
5520.941612	608.552
5521.583933	610.366
5522.226292	604.357
5522.868688	595.554
5523.511122	586.268
5524.153593	582.698
5524.796101	588.034
5525.438647	605.999
5526.081231	638.595
5526.723851	682.9
5527.366509	733.559
5528.009205	786.044
5528.651938	832.597
5529.294708	869.368
5529.937516	892.743
5530.580361	900.102
5531.223244	892.864
5531.866164	873.934
5532.509122	847.233
5533.152117	817.043
5533.795149	788.647
5534.438219	764.218
5535.081326	745.421
5535.724471	730.101
5536.367653	715.759
5537.010872	699.881
5537.654129	680.907
5538.297424	661.416
5538.940755	644.24
5539.584125	635.284
5540.227531	637.644
5540.870975	652.885
5541.514457	678.226
5542.157975	707.485
5542.801532	735.901
5543.445125	757.882
5544.088757	773.087
5544.732425	782.823
5545.376131	790.91
5546.019875	802.035
5546.663655	816.964
5547.307474	836.518
5547.951329	854.992
5548.595222	868.791
5549.239153	871.906
5549.883121	859.524
5550.527126	832.658
5551.171169	795.28
5551.815249	752.68
5552.459367	710.74
5553.103522	676.058
5553.747714	651.079
5554.391944	637.435
5555.036211	630.484
5555.680516	627.97
5556.324858	623.496
5556.969238	617.439
5557.613655	606.574
5558.258109	594.438
5558.902601	579.297
5559.547131	565.001
5560.191697	550.213
5560.836301	538.768
5561.480943	529.488
5562.125622	524.856
5562.770338	522.413
5563.415092	523.031
5564.059883	524.844
5564.704712	529.628
5565.349578	537.651
5565.994481	550.239
5566.639422	566.905
5567.284401	586.053
5567.929417	605.995
5568.574470	624.851
5569.219560	641.806
5569.864688	656.556
5570.509854	667.986
5571.155057	676.151
5571.800297	679.257
5572.445575	678.782
5573.090890	674.547
5573.736242	670.309
5574.381632	666.544
5575.027060	666.968
5575.672525	669.893
5576.318027	677.678
5576.963567	686.003
5577.609144	695.912
5578.254758	701.232
5578.900410	702.52
5579.546100	694.717
5580.191826	681.067
5580.837591	660.574
5581.483392	639.185
5582.129231	617.35
5582.775108	599.309
5583.421022	584.072
5584.066973	573.697
5584.712962	567.908
5585.358988	569.663
5586.005052	580.064
5586.651153	602.039
5587.297291	633.913
5587.943467	675.718
5588.589680	721.557
5589.235931	770.031
5589.882219	814.214
5590.528545	853.048
5591.174908	880.826
5591.821308	896.684
5592.467746	897.306
5593.114221	885.837
5593.760734	863.538
5594.407284	834.787
5595.053872	800.352
5595.700497	763.166
5596.347159	723.86
5596.993859	684.296
5597.640596	647.444
5598.287371	613.877
5598.934183	586.933
5599.581032	563.625
5600.227919	546.204
5600.874843	530.536
5601.521805	520.591
5602.168804	514.589
5602.815841	517.537
5603.462915	527.154
5604.110026	544.587
5604.757175	563.797
5605.404362	582.169
5606.051585	592.851
5606.698846	594.771
5607.346145	584.692
5607.993481	566.551
5608.640854	541.296
5609.288265	516.444
5609.935714	493.905
5610.583199	480.636
5611.230722	476.304
5611.878283	484.58
5612.525881	501.93
5613.173516	528.549
5613.821189	558.866
5614.468899	591.431
5615.116647	621.256
5615.764432	647.166
5616.412254	666.544
5617.060114	678.978
5617.708012	684.928
5618.355947	685.176
5619.003919	683.401
5619.651928	680.834
5620.299975	681.608
5620.948060	684.144
5621.596182	689.652
5622.244341	693.233
5622.892538	694.822
5623.540772	690.633
5624.189044	682.459
5624.837353	669.757
5625.485699	654.795
5626.134083	638.784
5626.782504	623.304
5627.430963	611.476
5628.079459	605.187
5628.727992	608.12
5629.376563	620.225
5630.025172	641.872
5630.673818	669.044
5631.322501	699.742
5631.971222	729.153
5632.619980	757.553
5633.268775	782.332
5633.917608	806.375
5634.566478	827.764
5635.215386	847.913
5635.864331	863.288
5636.513314	872.001
5637.162334	870.747
5637.811392	858.17
5638.460487	835.44
5639.109619	805.171
5639.758789	771.878
5640.407996	738.695
5641.057240	707.831
5641.706522	679.188
5642.355842	652.301
5643.005199	625.982
5643.654593	600.579
5644.304025	575.59
5644.953494	552.429
5645.603000	530.68
5646.252544	512.36
5646.902126	497.271
5647.551745	487.62
5648.201401	481.899
5648.851095	480.393
5649.500826	478.853
5650.150594	476.226
5650.800400	468.643
5651.450244	457.503
5652.100124	442.84
5652.750043	429.261
5653.399998	418.858
5654.049991	415.517
5654.700022	419.013
5655.350090	429.807
5656.000195	445.401
5656.650338	465.572
5657.300518	490.025
5657.950736	521.192
5658.600991	561.343
5659.251283	611.68
5659.901613	670.347
5660.551981	732.068
5661.202385	790.198
5661.852827	838.707
5662.503307	850.213
5663.153824	850.446
5663.804379	843.112
5664.454970	831.738
5665.105600	818.739
5665.756266	805.313
5666.406971	790.882
5667.057712	776.966
5667.708491	763.618
5668.359308	754.166
5669.010161	748.437
5669.661053	747.765
5670.311981	748.801
5670.962947	749.756
5671.613951	746.113
5672.264992	737.419
5672.916070	723.162
5673.567186	707.863
5674.218339	695.867
5674.869530	693.138
5675.520758	702.733
5676.172024	726.956
5676.823326	761.501
5677.474667	800.242
5678.126045	838.839
5678.777460	870.55
5679.428912	892.581
5680.080403	901.654
5680.731930	896.542
5681.383495	875.85
5682.035097	841.729
5682.686737	797.815
5683.338414	746.709
5683.990129	695.382
5684.641881	646.215
5685.293670	604.858
5685.945497	572.15
5686.597361	550.206
5687.249263	537.839
5687.901202	533.942
5688.553179	535.3
5689.205193	539.086
5689.857244	541.077
5690.509333	539.235
5691.161459	530.809
5691.813623	516.826
5692.465824	497.943
5693.118063	478.175
5693.770339	460.718
5694.422652	449.472
5695.075003	446.524
5695.727391	451.776
5696.379817	463.615
5697.032280	478.431
5697.684780	493.551
5698.337318	507.098
5698.989894	519.164
5699.642507	531.698
5700.295157	546.22
5700.947844	565.174
5701.600569	588.906
5702.253332	617.964
5702.906132	651.544
5703.558969	687.423
5704.211844	723.578
5704.864756	755.638
5705.517706	782.258
5706.170693	801.379
5706.823717	814.571
5707.476779	823.1
5708.129878	827.614
5708.783015	828.633
5709.436189	823.381
5710.089401	812.664
5710.742650	794.983
5711.395936	774.593
5712.049260	752.568
5712.702622	732.923
5713.356020	714.749
5714.009456	698.479
5714.662930	681.453
5715.316441	664.49
5715.969989	647.404
5716.623575	633.853
5717.277198	624.912
5717.930859	623.121
5718.584557	627.375
5719.238293	637.81
5719.892066	652.851
5720.545876	673.487
5721.199724	698.844
5721.853609	730.005
5722.507532	763.215
5723.161492	796.554
5723.815490	823.38
5724.469524	840.407
5725.123597	843.525
5725.777707	831.172
5726.431854	805.786
5727.086038	770.132
5727.740261	727.038
5728.394520	680.24
5729.048817	633.284
5729.703151	586.929
5730.357523	543.883
5731.011932	501.535
5731.666379	462.889
5732.320863	426.432
5732.975384	397.599
5733.629943	378.231
5734.284540	372.048
5734.939173	381.467
5735.593845	400.752
5736.248553	423.36
5736.903299	443.873
5737.558083	456.186
5738.212903	459.442
5738.867762	455.151
5739.522658	447.589
5740.177591	442.368
5740.832561	441.562
5741.487569	447.487
5742.142615	456.455
5742.797698	467.27
5743.452818	475.157
5744.107976	480.639
5744.763171	483.169
5745.418403	487.181
5746.073673	495.041
5746.728981	510.98
5747.384325	534.381
5748.039708	565.129
5748.695127	597.942
5749.350584	630.589
5750.006079	657.313
5750.661611	678.422
5751.317180	691.106
5751.972787	699.49
5752.628431	703.184
5753.284113	707.545
5753.939832	711.03
5754.595589	716.14
5755.251383	717.688
5755.907214	715.447
5756.563083	703.998
5757.218989	685.422
5757.874933	658.284
5758.530914	628.394
5759.186932	596.807
5759.842988	569.663
5760.499081	547.944
5761.155212	535.829
5761.811380	533.965
5762.467586	543.552
5763.123829	564.834
5763.780110	595.575
5764.436427	635.218
5765.092783	678.311
5765.749175	722.221
5766.405606	759.871
5767.062073	787.739
5767.718578	799.141
5768.375121	797.022
5769.031701	783.713
5769.688318	763.15
5770.344973	737.13
5771.001665	708.861
5771.658394	677.899
5772.315161	647.397
5772.971966	617.492
5773.628808	592.875
5774.285687	573.514
5774.942604	562.287
5775.599558	556.413
5776.256549	554.603
5776.913578	553.077
5777.570645	548.567
5778.227749	540.576
5778.884890	527.182
5779.542069	512.63
5780.199285	496.542
5780.856538	484.2
5781.513829	473.667
5782.171158	466.882
5782.828523	459.867
5783.485927	452.813
5784.143367	444.084
5784.800846	435.816
5785.458361	429.854
5786.115914	427.674
5786.773504	430.272
5787.431132	435.015
5788.088797	441.918
5788.746500	447.86
5789.404240	455.694
5790.062018	464.856
5790.719833	479.171
5791.377685	497.635
5792.035575	521.01
5792.693502	546.52
5793.351467	573.391
5794.009469	598.99
5794.667508	623.349
5795.325585	643.314
5795.983700	658.54
5796.641851	664.372
5797.300040	660.59
5797.958267	644.913
5798.616531	621.484
5799.274833	593.93
5799.933172	570.013
5800.591548	554.921
5801.249962	554.835
5801.908413	567.622
5802.566901	589.808
5803.225428	616.327
5803.883991	641.089
5804.542592	660.503
5805.201230	671.07
5805.859906	673.975
5806.518619	669.314
5807.177370	661.062
5807.836158	651.119
5808.494983	642.747
5809.153846	637.77
5809.812746	637.099
5810.471684	641.922
5811.130659	651.323
5811.789672	665.194
5812.448722	680.956
5813.107809	695.739
5813.766934	706.037
5814.426096	707.676
5815.085296	700.07
5815.744533	681.99
5816.403808	658.124
5817.063120	630.361
5817.722469	604.451
5818.381856	580.788
5819.041280	561.184
5819.700742	543.147
5820.360241	526.284
5821.019778	508.859
5821.679352	492.642
5822.338963	477.958
5822.998612	468.331
5823.658298	462.796
5824.318022	463.069
5824.977783	464.52
5825.637582	466.167
5826.297418	462.348
5826.957291	453.014
5827.617202	436.748
5828.277150	418.048
5828.937136	400.836
5829.597159	391.463
5830.257219	393.466
5830.917317	415.388
5831.577453	449.123
5832.237626	490.662
5832.897836	532.519
5833.558084	568.715
5834.218369	594.782
5834.878691	610.431
5835.539051	619.497
5836.199448	625.895
5836.859883	636.143
5837.520356	650.397
5838.180865	670.104
5838.841412	688.92
5839.501997	704.077
5840.162619	709.06
5840.823278	704.32
5841.483975	688.651
5842.144709	667.756
5842.805481	641.834
5843.466290	616.476
5844.127136	589.025
5844.788020	563.428
5845.448942	537.526
5846.109900	516.729
5846.770897	502.569
5847.431930	500.018
5848.093001	514.562
5848.754110	544.946
5849.415256	584.997
5850.076439	629.887
5850.737660	673.415
5851.398918	712.236
5852.060214	743.525
5852.721547	769.046
5853.382917	788.832
5854.044325	805.656
5854.705770	817.696
5855.367253	825.042
5856.028773	824.228
5856.690331	815.272
5857.351926	797.645
5858.013558	774.975
5858.675228	750.098
5859.336936	727.773
5859.998680	708.556
5860.660463	693.182
5861.322282	677.694
5861.984139	660.302
5862.646034	638.766
5863.307966	614.556
5863.969935	591.178
5864.631942	571.557
5865.293986	558.715
5865.956067	550.144
5866.618186	544.219
5867.280343	535.567
5867.942537	524.103
5868.604768	508.676
5869.267037	493.333
5869.929343	478.844
5870.591687	468.508
5871.254068	460.799
5871.916486	457.673
5872.578942	456.551
5873.241435	459.834
5873.903966	464.301
5874.566534	471.852
5875.229140	478.741
5875.891783	486.495
5876.554463	492.68
5877.217181	498.923
5877.879936	504.318
5878.542729	510.476
5879.205559	517.587
5879.868427	528.004
5880.531332	541.822
5881.194274	561.253
5881.857254	583.96
5882.520271	611.244
5883.183326	639.068
5883.846418	669.123
5884.509548	697.173
5885.172715	724.167
5885.835919	745.072
5886.499161	759.046
5887.162440	762.763
5887.825757	756.711
5888.489111	742.677
5889.152503	723.416
5889.815932	702.97
5890.479398	682.752
5891.142902	663.978
5891.806443	645.731
5892.470022	626.918
5893.133638	608.015
5893.797292	589.334
5894.460983	574.226
5895.124711	564.434
5895.788477	562.66
5896.452280	569.582
5897.116121	584.193
5897.779999	605.616
5898.443915	629.719
5899.107868	655.888
5899.771858	679.712
5900.435886	702.615
5901.099951	721.18
5901.764054	737.169
5902.428194	746.201
5903.092371	747.877
5903.756586	737.75
5904.420839	716.912
5905.085129	685.483
5905.749456	649.388
5906.413821	611.773
5907.078223	578.416
5907.742662	550.164
5908.407139	527.712
5909.071654	509.472
5909.736206	492.289
5910.400795	475.828
5911.065421	456.964
5911.730086	438.83
5912.394787	419.775
5913.059526	404.893
5913.724302	392.462
5914.389116	387.245
5915.053968	386.444
5915.718856	394.066
5916.383782	406.477
5917.048746	426.473
5917.713747	449.463
5918.378785	475.971
5919.043861	501.258
5919.708974	524.568
5920.374125	543.782
5921.039313	559.238
5921.704539	572.346
5922.369802	583.851
5923.035102	595.638
5923.700440	606.617
5924.365815	617.344
5925.031228	625.872
5925.696678	632.822
5926.362165	637.722
5927.027690	642.072
5927.693253	647.063
5928.358853	653.717
5929.024490	662.301
5929.690165	671.145
5930.355877	677.483
5931.021626	678.757
5931.687413	672.707
5932.353238	661.513
5933.019099	647.106
5933.684999	635.273
5934.350935	627.71
5935.016909	625.884
5935.682921	627.054
5936.348970	627.674
5937.015056	625.839
5937.681180	620.405
5938.347341	615.542
5939.013540	613.915
5939.679776	620.726
5940.346050	635.742
5941.012361	658.685
5941.678709	684.469
5942.345095	710.283
5943.011518	731.465
5943.677979	748.318
5944.344477	758.646
5945.011012	765.167
5945.677585	765.449
5946.344196	761.768
5947.010844	751.122
5947.677529	735.347
5948.344252	712.979
5949.011012	685.731
5949.677809	653.982
5950.344644	618.793
5951.011517	581.637
5951.678426	543.829
5952.345374	507.878
5953.012358	476.546
5953.679380	452.13
5954.346440	437.249
5955.013537	430.991
5955.680671	433.244
5956.347843	439.487
5957.015052	448.208
5957.682299	455.838
5958.349583	462.838
5959.016905	469.435
5959.684264	476.36
5960.351660	484.826
5961.019094	492.333
5961.686565	500.174
5962.354074	504.674
5963.021620	509.962
5963.689204	514.017
5964.356825	522.973
5965.024483	534.575
5965.692179	552.56
5966.359912	572.184
5967.027683	593.663
5967.695491	612.54
5968.363336	629.288
5969.031219	643.471
5969.699140	656.651
5970.367098	669.513
5971.035093	680.58
5971.703125	687.785
5972.371196	687.366
5973.039303	677.759
5973.707448	658.762
5974.375631	632.707
5975.043850	603.705
5975.712108	574.93
5976.380402	550.651
5977.048734	531.259
5977.717104	519.709
5978.385511	514.236
5979.053955	517.963
5979.722437	528.199
5980.390957	547.768
5981.059513	571.815
5981.728107	600.837
5982.396739	627.937
5983.065408	652.843
5983.734114	671.184
5984.402858	685.967
5985.071639	698.145
5985.740458	712.394
5986.409314	730.223
5987.078208	751.662
5987.747139	774.597
5988.416107	794.44
5989.085113	809.23
5989.754156	814.969
5990.423237	813.077
5991.092355	800.955
5991.761511	781.934
5992.430704	754.274
5993.099934	723.124
5993.769202	688.698
5994.438507	656.969
5995.107850	627.972
5995.777230	604.893
5996.446648	585.463
5997.116103	570.162
5997.785595	556.335
5998.455125	544.72
5999.124692	533.834
5999.794297	525.393
6000.463939	518.191
6001.133619	513.707
6001.803336	510.119
6002.473090	508.185
6003.142882	506.527
6003.812711	506.274
6004.482578	507.715
6005.152482	511.746
6005.822424	518.086
6006.492403	524.899
6007.162419	530.188
6007.832473	531.955
6008.502564	530.634
6009.172693	528.379
6009.842859	528.168
6010.513063	533.233
6011.183304	543.661
6011.853582	560.382
6012.523898	580.063
6013.194252	602.945
6013.864642	624.388
6014.535071	644.381
6015.205536	658.201
6015.876039	666.909
6016.546580	668.94
6017.217158	668.189
6017.887773	665.322
6018.558426	663.321
6019.229116	660.197
6019.899843	655.906
6020.570608	647.151
6021.241411	634.791
6021.912251	618.695
6022.583128	601.886
6023.254043	586.909
6023.924995	575.575
6024.595985	570.499
6025.267012	570.987
6025.938076	579.75
6026.609178	595.679
6027.280317	621.456
6027.951494	655.551
6028.622708	697.154
6029.293960	742.308
6029.965249	785.64
6030.636576	822.991
6031.307940	849.299
6031.979341	864.369
6032.650780	866.885
6033.322256	861.09
6033.993770	846.825
6034.665321	828.669
6035.336909	805.782
6036.008535	780.252
6036.680198	750.866
6037.351899	718.011
6038.023637	682.496
6038.695413	646.006
6039.367226	612.161
6040.039077	583.691
6040.710965	562.858
6041.382890	549.537
6042.054853	540.841
6042.726853	533.909
6043.398891	524.342
6044.070966	512.416
6044.743078	497.255
6045.415228	483.366
6046.087416	470.312
6046.759640	461.472
6047.431903	453.253
6048.104202	447.599
6048.776539	441.403
6049.448914	438.405
6050.121326	438.059
6050.793775	444.011
6051.466262	455.642
6052.138786	474.123
6052.811348	498.285
6053.483947	528.38
6054.156584	563.666
6054.829258	604.02
6055.501969	647.347
6056.174718	691.18
6056.847504	730.859
6057.520328	762.846
6058.193189	783.754
6058.866088	793.365
6059.539024	792.784
6060.211997	784.622
6060.885008	771.91
6061.558056	755.801
6062.231142	738.833
6062.904265	719.956
6063.577425	701.933
6064.250623	683.602
6064.923859	668.209
6065.597132	655.718
6066.270442	648.296
6066.943790	646.433
6067.617175	649.748
6068.290598	658.793
6068.964058	671.886
6069.637555	690.34
6070.311090	712.708
6070.984662	739.938
6071.658272	769.918
6072.331919	801.418
6073.005604	831.572
6073.679326	857.588
6074.353085	877.456
6075.026882	888.485
6075.700716	890.671
6076.374588	882.708
6077.048497	866.241
6077.722444	841.49
6078.396428	810.281
6079.070449	774.592
6079.744508	736.737
6080.418605	701.445
6081.092738	671.321
6081.766910	650.789
6082.441118	638.262
6083.115364	633.087
6083.789648	628.231
6084.463969	620.825
6085.138327	605.088
6085.812723	582.949
6086.487156	555.072
6087.161627	528.533
6087.836135	506.961
6088.510680	495.51
6089.185263	493.524
6089.859884	499.111
6090.534541	506.86
6091.209237	512.435
6091.883969	513.373
6092.558739	510.048
6093.233547	506.022
6093.908392	503.986
6094.583274	507.2
6095.258194	514.669
6095.933151	526.339
6096.608146	539.892
6097.283178	556.175
6097.958248	575.523
6098.633355	599.66
6099.308499	627.851
6099.983681	658.589
6100.658900	687.377
6101.334157	711.951
6102.009451	728.66
6102.684782	739.486
6103.360151	743.909
6104.035558	745.326
6104.711002	742.488
6105.386483	734.961
6106.062002	720.352
6106.737558	696.919
6107.413151	666.281
6108.088782	630.542
6108.764451	595.734
6109.440157	566.234
6110.115900	546.325
6110.791681	538.73
6111.467499	543.01
6112.143354	560.741
6112.819247	588.883
6113.495178	628.877
6114.171146	675.783
6114.847151	728.935
6115.523194	781.252
6116.199274	829.989
6116.875392	869.341
6117.551547	897.941
6118.227739	914.841
6118.903969	920.955
6119.580236	918.646
6120.256541	908.375
6120.932883	892.465
6121.609263	870.476
6122.285680	845.283
6122.962135	818.519
6123.638627	794.569
6124.315156	775.746
6124.991723	763.153
6125.668327	754.374
6126.344969	744.662
6127.021648	729.369
6127.698364	704.886
6128.375118	672.454
6129.051909	634.866
6129.728738	598.965
6130.405604	569.056
6131.082508	549.649
6131.759449	540.041
6132.436428	538.703
6133.113444	540.61
6133.790497	542.603
6134.467588	540.635
6135.144716	535.47
6135.821882	526.167
6136.499085	517.37
6137.176326	508.405
6137.853604	503.898
6138.530919	500.97
6139.208272	502.531
6139.885662	505.418
6140.563090	512.329
6141.240555	522.615
6141.918058	538.473
6142.595598	560.729
6143.273175	588.267
6143.950790	621.332
6144.628442	655.13
6145.306132	690.05
6145.983859	720.151
6146.661624	747.322
6147.339426	766.246
6148.017265	780.302
6148.695142	785.322
6149.373056	786.093
6150.051008	780.061
6150.728997	773.015
6151.407024	763.118
6152.085088	754.811
6152.763190	745.004
6153.441328	735.261
6154.119505	722.098
6154.797719	706.601
6155.475970	687.985
6156.154258	669.624
6156.832584	653.858
6157.510948	645.641
6158.189349	647.821
6158.867787	663.242
6159.546263	691.824
6160.224776	730.534
6160.903327	773.423
6161.581915	815.443
6162.260541	850.862
6162.939204	877.834
6163.617904	896.322
6164.296642	908.594
6164.975417	918.154
6165.654230	927.26
6166.333080	937.591
6167.011967	947.726
6167.690892	954.827
6168.369855	954.624
6169.048855	943.64
6169.727892	921.565
6170.406967	890.721
6171.086079	857.528
6171.765228	827.064
6172.444415	804.531
6173.123640	790.217
6173.802902	783.602
6174.482201	782.109
6175.161538	784.799
6175.840912	791.043
6176.520324	801.291
6177.199773	813.705
6177.879259	826.493
6178.558783	834.905
6179.238344	837.849
6179.917943	833.665
6180.597579	826.309
6181.277253	818.237
6181.956964	813.446
6182.636713	812.996
6183.316498	815.636
6183.996322	820.828
6184.676183	825.095
6185.356081	830.826
6186.036016	836.852
6186.715990	848.636
6187.396000	866.136
6188.076048	892.721
6188.756133	926.138
6189.436256	964.995
6190.116417	1005.73
6190.796614	1044.67
6191.476849	1079.93
6192.157122	1108.12
6192.837432	1129.46
6193.517779	1140.66
6194.198164	1142.15
6194.878586	1130.82
6195.559046	1106.74
6196.239543	1070.5
6196.920078	1026.37
6197.600650	979.472
6198.281259	936.834
6198.961906	903.894
6199.642590	887.31
6200.323312	892.884
6201.004071	910.216
6201.684868	935.06
6202.365702	963.567
6203.046573	991.433
6203.727482	1018.32
6204.408429	1044.54
6205.089413	1072.56
6205.770434	1103.5
6206.451492	1137.02
6207.132588	1170.43
6207.813722	1199.09
6208.494893	1218.25
6209.176101	1222.41
6209.857347	1198.68
6210.538630	1164.02
6211.219951	1123.36
6211.901309	1081.14
6212.582705	1042.71
6213.264137	1008.46
6213.945608	980.027
6214.627116	953.731
6215.308661	930.373
6215.990244	907.049
6216.671864	886.556
6217.353521	868.012
6218.035216	854.676
6218.716949	845.53
6219.398719	842.7
6220.080526	844.314
6220.762371	851.439
6221.444253	861.119
6222.126172	872.316
6222.808129	880.924
6223.490124	884.607
6224.172156	882.033
6224.854225	873.617
6225.536332	863.742
6226.218476	854.737
6226.900658	851.758
6227.582877	853.331
6228.265133	860.288
6228.947427	867.468
6229.629758	874.407
6230.312127	878.692
6230.994533	882.986
6231.676977	888.983
6232.359458	898.988
6233.041977	912.575
6233.724533	927.399
6234.407126	939.806
6235.089757	947.888
6235.772425	950.024
6236.455131	949.144
6237.137874	944.567
6237.820654	939.631
6238.503472	930.173
6239.186328	917.618
6239.869221	897.152
6240.552151	872.441
6241.235119	842.437
6241.918124	813.766
6242.601166	786.703
6243.284246	766.68
6243.967364	752.055
6244.650519	746.418
6245.333711	747.476
6246.016941	758.295
6246.700208	775.786
6247.383513	800.402
6248.066855	827.001
6248.750234	853.435
6249.433651	876.366
6250.117105	895.074
6250.800597	911.71
6251.484126	926.915
6252.167693	945.022
6252.851297	963.782
6253.534939	985.084
6254.218618	1003.39
6254.902334	1018.48
6255.586088	1025.66
6256.269879	1025.11
6256.953708	1015.64
6257.637574	998.691
6258.321477	975.722
6259.005418	949.276
6259.689397	920.978
6260.373413	893.959
6261.057466	867.502
6261.741557	844.309
6262.425685	820.7
6263.109850	798.892
6263.794053	774.832
6264.478294	751.474
6265.162572	727.401
6265.846887	705.94
6266.531240	687.512
6267.215630	673.099
6267.900058	662.289
6268.584523	653.431
6269.269025	646.211
6269.953565	639.901
6270.638142	636.742
6271.322757	637.844
6272.007409	646.188
6272.692099	661.069
6273.376826	682.865
6274.061591	707.762
6274.746393	734.367
6275.431232	758.895
6276.116109	780.484
6276.801023	797.287
6277.485975	809.01
6278.170964	815.356
6278.855990	816.458
6279.541054	812.953
6280.226156	805.268
6280.911295	793.98
6281.596471	779.491
6282.281685	762.614
6282.966936	744.205
6283.652224	725.952
6284.337550	708.14
6285.022914	692.291
6285.708315	676.868
6286.393753	663.706
6287.079229	650.817
6287.764742	641.93
6288.450293	635.162
6289.135881	634.953
6289.821506	638.02
6290.507169	647.811
6291.192870	659.93
6291.878607	677.377
6292.564383	696.688
6293.250195	720.904
6293.936045	748.17
6294.621933	779.881
6295.307858	814.082
6295.993820	848.131
6296.679820	878.551
6297.365857	900.264
6298.051932	910.481
6298.738044	905.088
6299.424194	885.913
6300.110381	855.102
6300.796605	817.125
6301.482867	774.586
6302.169167	733.078
6302.855503	693.541
6303.541877	660.008
6304.228289	630.356
6304.914738	607.187
6305.601225	586.354
6306.287749	570.445
6306.974310	555.209
6307.660909	543.893
6308.347545	533.13
6309.034219	526.506
6309.720930	521.392
6310.407678	521.014
6311.094464	522.635
6311.781288	528.214
6312.468148	533.99
6313.155047	540.054
6313.841982	542.303
6314.528955	540.649
6315.215966	534.071
6315.903014	525.142
6316.590099	517.291
6317.277222	514.285
6317.964383	519.586
6318.651580	534.149
6319.338815	557.505
6320.026088	588.134
6320.713398	622.42
6321.400746	659.203
6322.088131	693.285
6322.775553	724.002
6323.463013	745.516
6324.150510	756.613
6324.838044	754.105
6325.525617	739.459
6326.213226	715.203
6326.900873	686.421
6327.588557	657.63
6328.276279	632.45
6328.964038	612.323
6329.651835	597.185
6330.339669	585.803
6331.027541	578.331
6331.715450	574.083
6332.403396	575.155
6333.091380	580.817
6333.779401	592.047
6334.467460	606.852
6335.155556	624.1
6335.843690	642.612
6336.531861	660.398
6337.220069	677.811
6337.908315	691.56
6338.596599	702.762
6339.284919	707.899
6339.973278	710.345
6340.661673	708.332
6341.350106	707.253
6342.038577	705.094
6342.727085	706.048
6343.415630	705.355
6344.104213	705.357
6344.792833	700.155
6345.481491	692.804
6346.170186	679.145
6346.858919	664.131
6347.547689	645.248
6348.236496	627.253
6348.925341	607.296
6349.614223	588.235
6350.303143	567.801
6350.992100	548.773
6351.681095	532.311
6352.370127	521.482
6353.059196	518.4
6353.748303	521.722
6354.437447	529.47
6355.126629	535.503
6355.815848	536.667
6356.505105	529.767
6357.194399	516.101
6357.883731	498.484
6358.573100	480.394
6359.262506	466.028
6359.951950	457.031
6360.641431	456.387
6361.330950	463.987
6362.020506	481.116
6362.710099	505.608
6363.399730	535.591
6364.089399	567.082
6364.779105	596.496
6365.468848	622.071
6366.158629	641.816
6366.848447	658.36
6367.538302	670.216
6368.228195	680.984
6368.918126	686.461
6369.608094	688.608
6370.298099	682.208
6370.988142	670.555
6371.678222	652.31
6372.368340	634.303
6373.058495	617.635
6373.748687	607.429
6374.438917	600.61
6375.129185	596.463
6375.819490	588.788
6376.509832	576.287
6377.200212	557.55
6377.890629	536.353
6378.581083	517.711
6379.271575	507.304
6379.962105	509.026
6380.652672	541.425
6381.343276	588.348
6382.033918	642.281
6382.724597	695.963
6383.415313	741.889
6384.106068	773.478
6384.796859	779.337
6385.487688	770.461
6386.178554	750.786
6386.869458	724.839
6387.560399	696.732
6388.251378	670.917
6388.942394	648.685
6389.633448	631.375
6390.324539	616.851
6391.015667	604.453
6391.706833	591.048
6392.398036	576.512
6393.089277	560.002
6393.780555	543.189
6394.471871	527.713
6395.163224	514.796
6395.854614	505.591
6396.546042	499.878
6397.237507	498.207
6397.929010	501.504
6398.620550	509.931
6399.312128	524.105
6400.003743	540.201
6400.695395	555.022
6401.387085	562.012
6402.078813	558.445
6402.770577	543.364
6403.462380	520.515
6404.154219	496.343
6404.846097	477.454
6405.538011	469.332
6406.229963	474.629
6406.921952	491.981
6407.613979	517.039
6408.306044	546.393
6408.998145	573.787
6409.690285	596.819
6410.382461	611.253
6411.074675	617.018
6411.766927	613.128
6412.459216	601.843
6413.151542	584.797
6413.843906	565.973
6414.536307	547.972
6415.228746	535.408
6415.921222	529.766
6416.613735	533.641
6417.306286	544.987
6417.998875	561.463
6418.691500	578.069
6419.384164	589.86
6420.076864	594.989
6420.769602	592.261
6421.462378	586.959
6422.155191	582.026
6422.848041	584.932
6423.540929	596.832
6424.233855	620.972
6424.926817	653.048
6425.619818	691.602
6426.312855	728.777
6427.005930	762.132
6427.699043	785.199
6428.392193	798.551
6429.085380	800.093
6429.778605	793.621
6430.471867	779.343
6431.165167	761.403
6431.858504	740.221
6432.551879	718.974
6433.245291	698.311
6433.938740	679.958
6434.632227	664.585
6435.325751	651.995
6436.019313	642.111
6436.712912	633.241
6437.406549	624.363
6438.100223	614.104
6438.793934	601.713
6439.487683	587.681
6440.181469	572.398
6440.875293	557.337
6441.569154	543.48
6442.263053	531.725
6442.956989	522.842
6443.650963	516.853
6444.344974	513.481
6445.039022	512.32
6445.733108	511.543
6446.427231	511.091
6447.121392	508.723
6447.815590	506.172
6448.509826	503.169
6449.204099	503.507
6449.898409	507.922
6450.592757	518.506
6451.287142	532.593
6451.981565	548.618
6452.676025	561.432
6453.370523	571.01
6454.065058	574.821
6454.759631	577.428
6455.454241	577.846
6456.148888	580.629
6456.843573	581.838
6457.538295	583.104
6458.233055	578.57
6458.927852	569.884
6459.622686	553.146
6460.317558	532.145
6461.012468	505.801
6461.707415	479.285
6462.402399	453.961
6463.097421	435.605
6463.792480	426.923
6464.487577	431.264
6465.182711	452.076
6465.877882	483.815
6466.573091	522.082
6467.268337	561.366
6467.963621	597.477
6468.658943	628.271
6469.354301	653.818
6470.049697	675.194
6470.745131	692.036
6471.440602	704.552
6472.136110	710.05
6472.831656	709.797
6473.527239	702.539
6474.222860	692.482
6474.918518	679.924
6475.614214	668.894
6476.309947	658.596
6477.005718	650.807
6477.701525	643.257
6478.397371	636.221
6479.093254	626.947
6479.789174	615.635
6480.485132	600.881
6481.181127	584.261
6481.877159	566.98
6482.573229	550.753
6483.269337	537.096
6483.965481	524.443
6484.661664	512.964
6485.357883	499.132
6486.054141	485.19
6486.750435	469.676
6487.446767	457.788
6488.143137	448.195
6488.839544	444.579
6489.535988	442.714
6490.232470	444.08
6490.928989	444.314
6491.625546	445.682
6492.322140	446.254
6493.018771	448.813
6493.715440	452.623
6494.412147	459.062
6495.108891	467.504
6495.805672	478.083
6496.502491	490.762
6497.199347	505.739
6497.896240	523.851
6498.593171	545.68
6499.290140	571.52
6499.987146	600.597
6500.684189	630.189
6501.381270	656.848
6502.078388	675.776
6502.775544	684.208
6503.472737	680.469
6504.169967	667.013
6504.867235	646.681
6505.564541	625.425
6506.261884	605.216
6506.959264	590.795
6507.656682	579.659
6508.354137	574.993
6509.051629	571.909
6509.749159	574.347
6510.446727	578.067
6511.144332	588.513
6511.841974	602.65
6512.539654	625.394
6513.237371	652.319
6513.935126	684.617
6514.632918	714.885
6515.330747	741.642
6516.028614	758.057
6516.726519	764.873
6517.424460	759.134
6518.122440	745.22
6518.820456	722.882
6519.518511	697.833
6520.216602	670.939
6520.914731	646.609
6521.612898	625.154
6522.311102	607.283
6523.009343	591.524
6523.707622	575.775
6524.405938	558.592
6525.104292	538.721
6525.802683	516.878
6526.501111	494.449
6527.199577	473.382
6527.898081	455.977
6528.596621	442.405
6529.295200	433.432
6529.993815	426.403
6530.692469	421.153
6531.391159	414.738
6532.089887	408.637
6532.788653	401.731
6533.487456	397.678
6534.186296	396.298
6534.885174	401.781
6535.584089	412.522
6536.283042	430.942
6536.982032	452.409
6537.681059	477.497
6538.380124	501.126
6539.079227	525.664
6539.778366	548.962
6540.477544	575.231
6541.176758	602.07
6541.876010	630.52
6542.575300	654.643
6543.274627	673.123
6543.973992	680.85
6544.673393	679.953
6545.372833	669.307
6546.072310	654.043
6546.771824	633.851
6547.471375	612.734
6548.170965	589.536
6548.870591	566.783
6549.570255	544.07
6550.269956	524.125
6550.969695	507.861
6551.669472	498.714
6552.369285	497.447
6553.069137	506.792
6553.769025	525.039
6554.468951	551.986
6555.168915	582.968
6555.868916	615.073
6556.568954	643.894
6557.269030	667.112
6557.969143	684.095
6558.669294	695.298
6559.369482	702.973
6560.069707	708.901
6560.769970	714.021
6561.470271	718.981
6562.170608	720.865
6562.870984	718.749
6563.571396	707.492
6564.271847	686.802
6564.972334	654.048
6565.672859	612.808
6566.373422	565.862
6567.074022	519.632
6567.774659	478.684
6568.475334	446.432
6569.176046	423.573
6569.876796	408.163
6570.577583	397.449
6571.278407	389.213
6571.979269	381.991
6572.680169	377.471
6573.381106	375.882
6574.082080	380.156
6574.783092	388.758
6575.484141	402.253
6576.185228	416.959
6576.886352	431.805
6577.587513	444.003
6578.288712	453.134
6578.989948	458.979
6579.691222	462.22
6580.392533	464.294
6581.093882	466.308
6581.795268	469.689
6582.496692	474.936
6583.198153	482.143
6583.899651	490.803
6584.601187	500.282
6585.302760	510.38
6586.004371	520.619
6586.706019	531.114
6587.407705	540.142
6588.109428	547.504
6588.811189	550.691
6589.512987	550.978
6590.214822	547.212
6590.916695	542.193
6591.618605	535.592
6592.320553	529.787
6593.022538	524.457
6593.724560	521.226
6594.426620	519.215
6595.128718	519.238
6595.830853	519.323
6596.533025	521.053
6597.235235	523.885
6597.937482	532.295
6598.639767	547.259
6599.342089	571.748
6600.044448	602.811
6600.746845	637.463
6601.449280	669.354
6602.151752	695.335
6602.854261	712.734
6603.556808	724.157
6604.259392	730.595
6604.962013	736.802
6605.664672	741.541
6606.367369	747.204
6607.070103	749.473
6607.772874	749.107
6608.475683	741.763
6609.178529	727.654
6609.881413	703.938
6610.584334	670.884
6611.287292	628.991
6611.990288	581.186
6612.693322	532.68
6613.396393	488.953
6614.099501	455.398
6614.802647	438.157
6615.505830	435.495
6616.209051	441.127
6616.912309	449.86
6617.615604	454.905
6618.318937	454.349
6619.022307	446.798
6619.725715	435.652
6620.429161	423.035
6621.132643	410.861
6621.836163	399.154
6622.539721	386.215
6623.243316	372.556
6623.946948	358.688
6624.650618	349.221
6625.354326	347.247
6626.058070	356.257
6626.761853	375.823
6627.465672	403.648
6628.169529	435.559
6628.873424	467.099
6629.577356	495.168
6630.281325	517.328
6630.985332	533.13
6631.689376	542.102
6632.393458	544.916
6633.097577	541.726
6633.801734	533.222
6634.505928	520.163
6635.210159	503.923
6635.914428	486.524
6636.618734	470.346
6637.323078	457.313
6638.027459	449.281
6638.731878	445.733
6639.436334	447.156
6640.140828	450.678
6640.845359	457.02
6641.549927	463.723
6642.254533	473.684
6642.959176	486.452
6643.663857	505.442
6644.368575	529.722
6645.073331	559.354
6645.778124	590.898
6646.482954	621.425
6647.187822	647.679
6647.892728	667.668
6648.597671	681.037
6649.302651	687.735
6650.007669	689.042
6650.712724	684.994
6651.417816	676.688
6652.122946	663.906
6652.828114	647.736
6653.533319	628.573
6654.238561	607.71
6654.943841	585.947
6655.649158	564.442
6656.354513	543.658
6657.059905	524.768
6657.765334	507.261
6658.470801	492.279
6659.176306	477.476
6659.881847	463.712
6660.587427	447.578
6661.293043	431.217
6661.998698	413.016
6662.704389	397.224
6663.410118	383.758
6664.115885	375.287
6664.821689	370.157
6665.527530	367.585
6666.233409	365.923
6666.939325	365.28
6667.645279	367.288
6668.351270	374.708
6669.057299	389.131
6669.763365	411.727
6670.469468	439.605
6671.175609	471.253
6671.881787	502.243
6672.588003	532.266
6673.294256	559.789
6674.000547	585.767
6674.706875	609.871
6675.413240	630.422
6676.119643	645.99
6676.826084	653.021
6677.532562	651.947
6678.239077	641.901
6678.945630	627.212
6679.652220	608.871
6680.358847	590.855
6681.065512	571.229
6681.772215	551.117
6682.478955	527.24
6683.185732	502.351
6683.892547	477.082
6684.599399	457.61
6685.306289	447.365
6686.013216	450.12
6686.720181	467.496
6687.427183	496.556
6688.134222	533.817
6688.841299	574.828
6689.548413	615.674
6690.255565	652.713
6690.962754	684.521
6691.669981	708.548
6692.377245	724.995
6693.084546	731.579
6693.791885	729.343
6694.499262	717.041
6695.206676	696.663
6695.914127	668.958
6696.621616	636.51
6697.329142	601.445
6698.036705	565.864
6698.744306	531.279
6699.451945	498.529
6700.159621	467.459
6700.867334	438.75
6701.575085	411.982
6702.282873	389.336
6702.990699	371.089
6703.698562	359.759
6704.406463	354.863
6705.114401	356.841
6705.822376	363.779
6706.530389	374.318
6707.238439	386.578
6707.946527	399.327
6708.654652	411.468
6709.362815	422.585
6710.071015	431.167
6710.779252	437.197
6711.487527	438.089
6712.195840	435.317
6712.904190	427.477
6713.612577	419.341
6714.321002	411.956
6715.029464	411.034
6715.737963	417.256
6716.446500	432.878
6717.155075	456.058
6717.863687	484.487
6718.572336	514.132
6719.281023	539.706
6719.989747	556.824
6720.698509	561.738
6721.407308	552.046
6722.116145	531.615
6722.825019	505.156
6723.533930	478.47
6724.242879	456.005
6724.951865	441.211
6725.660889	432.5
6726.369950	429.731
6727.079049	427.553
6727.788185	426.913
6728.497359	424.432
6729.206570	424.921
6729.915818	427.762
6730.625104	438.227
6731.334427	454.896
6732.043788	479.675
6732.753186	509.428
6733.462622	543.102
6734.172095	577.798
6734.881605	611.279
6735.591153	642.198
6736.300739	668.668
6737.010361	691.104
6737.720022	708.671
6738.429719	721.82
6739.139455	729.386
6739.849227	730.084
6740.559037	722.191
6741.268885	704.929
6741.978770	678.577
6742.688692	645.914
6743.398652	609.597
6744.108649	573.903
6744.818684	540.295
6745.528756	510.266
6746.238865	482.391
6746.949012	455.936
6747.659197	429.705
6748.369419	404.58
6749.079678	381.678
6749.789975	363.484
6750.500309	351.162
6751.210680	345.662
6751.921089	346.441
6752.631536	351.877
6753.342020	360.769
6754.052541	370.245
6754.763100	380.087
6755.473697	388.524
6756.184330	397.202
6756.895001	406.943
6757.605710	419.531
6758.316456	436.408
6759.027240	456.08
6759.738060	478.363
6760.448919	499.367
6761.159815	519.472
6761.870748	537.206
6762.581719	555.078
6763.292727	573.719
6764.003772	593.451
6764.714855	612.287
6765.425976	626.73
6766.137134	634.042
6766.848329	633.536
6767.559562	627.312
6768.270832	620.031
6768.982140	615.473
6769.693485	615.862
6770.404867	619.627
6771.116287	622.411
6771.827745	620.162
6772.539240	609.213
6773.250772	591.628
6773.962342	570.637
6774.673949	553.662
6775.385594	545.811
6776.097276	555.999
6776.808995	577.346
6777.520752	606.768
6778.232546	637.612
6778.944378	667.585
6779.656248	692.123
6780.368154	713.513
6781.080099	729.542
6781.792080	742.532
6782.504099	749.099
6783.216156	749.019
6783.928250	739.969
6784.640381	722.019
6785.352550	697.203
6786.064756	666.632
6786.777000	634.608
6787.489281	600.981
6788.201599	568.798
6788.913955	536.74
6789.626349	506.511
6790.338780	478.364
6791.051248	453.816
6791.763754	435.258
6792.476297	422.837
6793.188878	418.29
6793.901496	418.522
6794.614152	422.68
6795.326845	425.52
6796.039575	425.484
6796.752343	419.068
6797.465148	407.475
6798.177991	391.553
6798.890871	375.637
6799.603789	363.086
6800.316744	357.588
6801.029736	360.615
6801.742766	371.628
6802.455834	388.443
6803.168939	408.038
6803.882081	427.982
6804.595261	448.183
6805.308478	468.696
6806.021732	492.533
6806.735024	518.377
6807.448354	547.199
6808.161721	573.526
6808.875125	596.24
6809.588567	610.569
6810.302046	617.622
6811.015563	617.242
6811.729117	612.218
6812.442709	603.772
6813.156338	592.345
6813.870004	576.91
6814.583708	556.457
6815.297450	530.389
6816.011228	501.562
6816.725045	473.006
6817.438898	450.942
6818.152790	438.454
6818.866718	439.084
6819.580684	452.939
6820.294688	479.655
6821.008729	518.117
6821.722807	564.954
6822.436923	616.811
6823.151076	666.777
6823.865267	709.632
6824.579495	740.567
6825.293760	750.643
6826.008063	748.84
6826.722404	739.374
6827.436781	724.014
6828.151197	706.628
6828.865650	685.001
6829.580140	660.867
6830.294667	631.487
6831.009232	601.152
6831.723835	569.995
6832.438475	543.769
6833.153152	521.602
6833.867867	505.479
6834.582620	491.474
6835.297409	478.39
6836.012236	463.25
6836.727101	445.755
6837.442003	426.578
6838.156943	406.953
6838.871920	388.996
6839.586934	373.576
6840.301986	361.907
6841.017075	354.842
6841.732202	353.156
6842.447366	358.702
6843.162568	371.116
6843.877807	391.499
6844.593083	416.495
6845.308397	445.765
6846.023748	474.162
6846.739137	501.959
6847.454564	524.555
6848.170027	543.919
6848.885528	556.981
6849.601067	567.052
6850.316643	572.753
6851.032256	577.456
6851.747907	580.319
6852.463596	583.131
6853.179321	584.495
6853.895085	585.068
6854.610885	583.514
6855.326724	581.105
6856.042599	576.865
6856.758512	572.577
6857.474463	566.843
6858.190450	561.021
6858.906476	554.037
6859.622539	547.167
6860.338639	541.047
6861.054776	536.384
6861.770952	534.382
6862.487164	534.007
6863.203414	535.996
6863.919702	539.5
6864.636026	545.756
6865.352389	556.302
6866.068788	571.602
6866.785226	593.763
6867.501700	619.679
6868.218212	649.908
6868.934762	678.251
6869.651349	703.965
6870.367973	720.602
6871.084635	727.139
6871.801335	720.13
6872.518071	700.038
6873.234845	668.163
6873.951657	628.707
6874.668506	583.965
6875.385393	539.265
6876.102317	495.392
6876.819278	456.979
6877.536277	423.113
6878.253313	397.886
6878.970387	379.165
6879.687498	368.57
6880.404647	362.146
6881.121833	358.474
6881.839056	354.995
6882.556317	351.313
6883.273616	349.559
6883.990951	350.675
6884.708325	357.047
6885.425735	366.749
6886.143184	378.798
6886.860669	390.838
6887.578192	402.802
6888.295753	416.652
6889.013351	433.639
6889.730986	455.836
6890.448659	480.449
6891.166369	506.321
6891.884117	529.03
6892.601902	549.201
6893.319725	566.309
6894.037585	583.153
6894.755482	600.06
6895.473417	616.016
6896.191389	628.36
6896.909399	632.404
6897.627446	626.491
6898.345531	608.723
6899.063653	583.292
6899.781813	552.069
6900.500010	521.903
6901.218244	493.033
6901.936516	470.616
6902.654825	452.547
6903.373172	443.449
6904.091557	441.198
6904.809978	449.614
6905.528437	465.086
6906.246934	488.153
6906.965468	513.232
6907.684039	538.889
6908.402648	560.617
6909.121295	578.185
6909.839978	590.221
6910.558700	599.038
6911.277458	605.551
6911.996254	613.099
6912.715088	621.732
6913.433959	632.65
6914.152867	643.46
6914.871813	652.855
6915.590797	658.709
6916.309817	659.35
6917.028876	655.336
6917.747971	644.852
6918.467104	630.334
6919.186275	609.264
6919.905483	585.09
6920.624728	556.019
6921.344011	526.41
6922.063331	496.477
6922.782689	470.175
6923.502084	448.85
6924.221517	434.423
6924.940987	427.457
6925.660495	427.57
6926.380040	432.855
6927.099622	441.832
6927.819242	450.149
6928.538899	457.57
6929.258594	459.27
6929.978326	457.783
6930.698096	449.432
6931.417903	438.785
6932.137747	423.694
6932.857629	409.285
6933.577549	394.89
6934.297506	385.369
6935.017500	380.808
6935.737532	385.005
6936.457601	396.659
6937.177708	416.985
6937.897852	441.319
6938.618033	468.201
6939.338252	491.54
6940.058509	510.386
6940.778802	521.355
6941.499134	525.798
6942.219502	523.158
6942.939909	515.481
6943.660352	503.846
6944.380833	491.552
6945.101352	482.064
6945.821908	479.254
6946.542501	484.96
6947.263132	497.603
6947.983800	513.348
6948.704506	526.067
6949.425249	533.26
6950.146030	533.312
6950.866848	531.416
6951.587703	530.532
6952.308596	537.415
6953.029527	551.787
6953.750495	575.31
6954.471500	603.131
6955.192543	633.324
6955.913623	661.143
6956.634740	684.91
6957.355895	702.77
6958.077088	713.986
6958.798318	717.687
6959.519585	712.591
6960.240890	697.147
6960.962232	671.525
6961.683612	636.633
6962.405029	597.39
6963.126484	558.051
6963.847976	524.677
6964.569505	499.688
6965.291072	484.638
6966.012677	477.565
6966.734319	476.249
6967.455998	476.706
6968.177715	476.376
6968.899469	471.678
6969.621260	462.032
6970.343089	446.368
6971.064956	427.2
6971.786860	406.385
6972.508801	387.637
6973.230780	373.054
6973.952796	364.328
6974.674850	361.519
6975.396941	363.501
6976.119070	369.189
6976.841236	376.758
6977.563439	386.815
6978.285680	398.989
6979.007959	416.374
6979.730275	439.039
6980.452628	469.854
6981.175019	506.491
6981.897447	548.68
6982.619912	590.836
6983.342415	629.959
6984.064956	660.337
6984.787534	680.061
6985.510149	687.5
6986.232802	684.132
6986.955492	672.316
6987.678220	654.951
6988.400985	635.124
6989.123788	614.528
6989.846628	594.82
6990.569505	575.323
6991.292420	556.319
6992.015373	535.802
6992.738362	515.53
6993.461390	495.354
6994.184454	480.48
6994.907557	472.52
6995.630696	476.375
6996.353873	491.842
6997.077088	519.54
6997.800340	556.295
6998.523629	599.775
6999.246956	646.479
6999.970320	692.647
7000.693722	736.203
7001.417161	773.111
7002.140638	802.584
7002.864152	820.775
7003.587703	826.857
7004.311292	818.315
7005.034918	792.207
7005.758582	754.626
7006.482284	709.919
7007.206022	664.777
7007.929798	624.827
7008.653612	594.22
7009.377463	572.411
7010.101352	557.36
7010.825278	544.189
7011.549241	530.209
7012.273242	512.636
7012.997280	492.595
7013.721356	470.222
7014.445469	448.706
7015.169620	428.267
7015.893808	411.642
7016.618033	398.154
7017.342296	389.661
7018.066596	384.676
7018.790934	384.274
7019.515310	385.973
7020.239722	391.101
7020.964172	397.337
7021.688660	408.071
7022.413185	421.967
7023.137748	442.857
7023.862348	467.896
7024.586985	497.111
7025.311660	525.125
7026.036372	548.777
7026.761122	564.748
7027.485909	571.555
7028.210734	571.278
7028.935596	564.889
7029.660495	556.208
7030.385432	545.204
7031.110407	533.186
7031.835418	519.13
7032.560468	503.622
7033.285554	488.127
7034.010679	475.066
7034.735840	467.614
7035.461039	467.23
7036.186276	474.559
7036.911550	487.605
7037.636861	505.429
7038.362210	525.758
7039.087596	550.314
7039.813020	578.044
7040.538481	610.956
7041.263980	644.866
7041.989516	677.238
7042.715089	701.396
7043.440700	714.262
7044.166349	714.044
7044.892035	702.97
7045.617758	685.814
7046.343519	666.14
7047.069317	648.877
7047.795153	634.036
7048.521026	623.177
7049.246936	612.794
7049.972884	602.044
7050.698870	587.319
7051.424892	568.327
7052.150953	544.417
7052.877050	518.05
7053.603186	491.504
7054.329358	468.434
7055.055568	450.083
7055.781816	437.067
7056.508101	427.043
7057.234423	417.816
7057.960783	407.62
7058.687181	396.015
7059.413615	385.364
7060.140088	376.351
7060.866597	372.015
7061.593144	370.279
7062.319729	372.447
7063.046351	375.23
7063.773010	380.078
7064.499707	385.576
7065.226441	393.168
7065.953213	402.817
7066.680022	414.208
7067.406869	427.734
7068.133753	441.639
7068.860675	457.079
7069.587634	472.023
7070.314630	488.299
7071.041664	503.266
7071.768735	518.191
7072.495844	528.744
7073.222990	535.389
7073.950174	533.485
7074.677395	524.954
7075.404654	507.941
7076.131950	487.016
7076.859283	463.12
7077.586654	441.227
7078.314063	422.627
7079.041508	411.106
7079.768992	407.17
7080.496512	413.209
7081.224070	427.463
7081.951666	449.721
7082.679299	475.446
7083.406969	503.826
7084.134677	531.824
7084.862423	562.328
7085.590206	595.629
7086.318026	635.562
7087.045884	680.086
7087.773779	727.569
7088.501711	771.409
7089.229681	806.66
7089.957689	827.393
7090.685734	824.79
7091.413816	810.326
7092.141936	786.895
7092.870093	757.67
7093.598288	724.505
7094.326520	687.773
7095.054790	646.757
7095.783097	601.876
7096.511441	553.695
7097.239823	505.875
7097.968242	460.064
7098.696699	420.746
7099.425194	387.779
7100.153725	363.794
7100.882295	346.377
7101.610901	336.313
7102.339545	330.362
7103.068227	328.986
7103.796946	329.922
7104.525702	334.506
7105.254496	341.649
7105.983327	352.206
7106.712196	364.357
7107.441102	377.013
7108.170046	388.074
7108.899027	397.153
7109.628045	404.717
7110.357101	412.903
7111.086195	423.302
7111.815326	437.224
7112.544494	453.957
7113.273700	472.032
7114.002943	489.543
7114.732224	503.92
7115.461542	514.231
7116.190897	517.717
7116.920290	514.992
7117.649721	504.417
7118.379188	489.401
7119.108694	471.04
7119.838237	454.674
7120.567817	442.062
7121.297434	436.275
7122.027090	436.751
7122.756782	442.505
7123.486512	451.846
7124.216280	462.385
7124.946084	474.213
7125.675927	485.825
7126.405807	498.751
7127.135724	511.696
7127.865679	525.072
7128.595671	537.283
7129.325700	547.474
7130.055767	555.614
7130.785872	561.717
7131.516014	568.28
7132.246193	576.199
7132.976410	587.98
7133.706664	603.011
7134.436956	621.236
7135.167285	639.834
7135.897652	656.769
7136.628056	668.818
7137.358497	673.882
7138.088976	670.204
7138.819492	656.69
7139.550046	633.972
7140.280637	602.261
7141.011266	564.74
7141.741932	522.895
7142.472636	481.589
7143.203377	442.869
7143.934156	410.812
7144.664972	386.593
7145.395825	370.865
7146.126716	363.726
7146.857644	362.442
7147.588610	367.676
7148.319613	375.158
7149.050654	386.588
7149.781732	396.794
7150.512847	407.144
7151.244000	412.47
7151.975191	414.776
7152.706419	412.562
7153.437684	411.05
7154.168987	413.045
7154.900327	423.561
7155.631704	443.252
7156.363120	470.655
7157.094572	501.13
7157.826062	528.899
7158.557590	549.933
7159.289154	560.98
7160.020757	563.181
7160.752397	556.571
7161.484074	545.21
7162.215788	529.075
7162.947541	512.088
7163.679330	493.376
7164.411157	476.412
7165.143022	461.09
7165.874924	450.701
7166.606863	446.068
7167.338840	448.893
7168.070854	458.549
7168.802906	474.007
7169.534995	492.509
7170.267121	512.88
7170.999286	533.069
7171.731487	554.658
7172.463726	577.481
7173.196002	604.186
7173.928316	634.474
7174.660667	668.654
7175.393056	704.713
7176.125482	739.405
7176.857946	769.631
7177.590447	790.774
7178.322986	802.238
7179.055562	802.455
7179.788175	796.129
7180.520826	784.552
7181.253514	773.152
7181.986240	759.862
7182.719003	745.061
7183.451804	723.038
7184.184642	693.56
7184.917517	655.127
7185.650430	612.942
7186.383381	570.133
7187.116369	532.555
7187.849394	500.199
7188.582457	474.507
7189.315557	451.611
7190.048695	432.583
7190.781870	414.579
7191.515082	401.035
7192.248332	389.38
7192.981620	381.867
7193.714945	373.869
7194.448307	366.203
7195.181707	355.757
7195.915144	346.145
7196.648619	338.75
7197.382131	339.443
7198.115681	350.042
7198.849268	373.049
7199.582892	404.948
7200.316554	443.644
7201.050253	482.128
7201.783990	518.439
7202.517764	547.354
7203.251576	568.451
7203.985425	579.628
7204.719312	580.563
7205.453236	572.775
7206.187198	556.608
7206.921197	537.629
7207.655233	516.206
7208.389307	498.515
7209.123418	482.212
7209.857567	471.194
7210.591753	461.356
7211.325977	455.869
7212.060238	452.395
7212.794536	454.574
7213.528872	462.384
7214.263246	477.783
7214.997657	500.857
7215.732105	529.623
7216.466591	563.2
7217.201114	596.542
7217.935675	629.311
7218.670273	656.486
7219.404908	679.892
7220.139581	695.888
7220.874292	707.195
7221.609040	710.449
7222.343825	707.749
7223.078648	696.907
7223.813508	680.824
7224.548406	660.466
7225.283341	639.509
7226.018314	620.029
7226.753324	603.341
7227.488371	589.591
7228.223456	576.897
7228.958579	564.282
7229.693739	549.255
7230.428936	532.296
7231.164171	512.374
7231.899443	492.172
7232.634752	471.767
7233.370099	454.843
7234.105484	440.853
7234.840906	432.783
7235.576365	428.03
7236.311862	428.06
7237.047397	429.05
7237.782968	432.034
7238.518578	434.466
7239.254224	437.653
7239.989908	440.44
7240.725630	443.368
7241.461389	445.566
7242.197185	447.757
7242.933019	450.17
7243.668891	454.856
7244.404800	462.02
7245.140746	472.156
7245.876729	483.473
7246.612751	494.055
7247.348809	503.132
7248.084905	509.363
7248.821039	515.282
7249.557210	519.214
7250.293418	523.766
7251.029664	524.329
7251.765947	522.54
7252.502268	513.587
7253.238626	501.679
7253.975022	485.269
7254.711455	471.516
7255.447925	459.939
7256.184433	456.397
7256.920979	457.67
7257.657562	465.897
7258.394182	475.458
7259.130840	487
7259.867535	496.517
7260.604268	507.108
7261.341038	518.856
7262.077845	536.866
7262.814690	561.204
7263.551573	593.512
7264.288493	628.939
7265.025450	664.736
7265.762445	694.064
7266.499477	715.211
7267.236547	724.442
7267.973654	723.734
7268.710799	712.21
7269.447981	693.651
7270.185200	667.199
7270.922457	636.803
7271.659752	600.794
7272.397083	563.862
7273.134453	524.771
7273.871859	489.068
7274.609304	455.711
7275.346785	428.598
7276.084304	405.47
7276.821861	387.217
7277.559455	371.365
7278.297086	357.787
7279.034755	345.9
7279.772461	336.806
7280.510205	331.552
7281.247986	331.747
7281.985805	336.464
7282.723661	345.021
7283.461555	352.95
7284.199486	359.1
7284.937454	360.674
7285.675460	360.432
7286.413504	359.895
7287.151584	362.38
7287.889703	369.07
7288.627858	378.363
7289.366052	389.921
7290.104282	399.259
7290.842550	407.855
7291.580856	411.862
7292.319199	414.368
7293.057579	412.496
7293.795997	409.193
7294.534452	403.711
7295.272945	399.254
7296.011475	397.773
7296.750043	401.279
7297.488648	411.061
7298.227291	425.354
7298.965971	443.258
7299.704688	461.477
7300.443443	480.009
7301.182235	497.615
7301.921065	516.122
7302.659932	535.925
7303.398837	558.762
7304.137779	585.498
7304.876759	616.448
7305.615776	651.537
7306.354830	687.638
7307.093922	721.849
7307.833052	748.49
7308.572218	764.516
7309.311423	767.427
7310.050664	759.25
7310.789944	741.863
7311.529260	720.577
7312.268614	697.049
7313.008006	675.468
7313.747435	656.019
7314.486901	640.268
7315.226405	627.569
7315.965947	616.544
7316.705525	606.384
7317.445142	593.355
7318.184795	577.422
7318.924486	554.154
7319.664215	525.309
7320.403981	488.391
7321.143784	448.436
7321.883625	407.091
7322.623504	371.585
7323.363420	345.286
7324.103373	331.738
7324.843364	330.469
7325.583392	337.945
7326.323457	350.365
7327.063560	361.59
7327.803701	370.487
7328.543879	373.674
7329.284094	375.085
7330.024347	373.884
7330.764637	375.479
7331.504965	378.08
7332.245330	385.336
7332.985733	393.885
7333.726173	405.93
7334.466651	418.129
7335.207166	431.626
7335.947718	443.701
7336.688308	454.299
7337.428936	462.151
7338.169600	467.23
7338.910303	470.268
7339.651042	471.404
7340.391819	471.563
7341.132634	469.932
7341.873486	466.867
7342.614376	461.481
7343.355303	455.292
7344.096267	448.21
7344.837269	443.382
7345.578308	440.565
7346.319385	443.734
7347.060499	452.085
7347.801651	469.206
7348.542840	493.187
7349.284066	524.41
7350.025330	558.988
7350.766632	593.025
7351.507971	622.997
7352.249347	644.155
7352.990761	657.359
7353.732212	660.159
7354.473701	658.006
7355.215227	649.645
7355.956791	641.478
7356.698392	630.599
7357.440030	621.344
7358.181706	608.691
7358.923420	595.485
7359.665170	577.254
7360.406959	557.348
7361.148784	533.533
7361.890648	508.831
7362.632548	482.179
7363.374486	455.077
7364.116462	428.148
7364.858475	403.419
7365.600525	384.11
7366.342613	372.569
7367.084739	370.282
7367.826901	375.686
7368.569102	384.935
7369.311339	393.685
7370.053615	397.773
7370.795927	396.449
7371.538277	389.969
7372.280665	381.055
7373.023090	370.917
7373.765552	361.084
7374.508052	351.557
7375.250589	343.907
7375.993164	340.143
7376.735776	343.696
7377.478426	356.837
7378.221113	379.662
7378.963837	408.967
7379.706599	439.247
7380.449399	464.421
7381.192236	480.406
7381.935110	485.273
7382.678022	480.332
7383.420971	467.026
7384.163958	448.09
7384.906982	424.73
7385.650044	399.645
7386.393143	375.124
7387.136279	355.439
7387.879453	343.773
7388.622665	343.477
7389.365913	354.298
7390.109200	376.09
7390.852523	404.48
7391.595885	438.639
7392.339283	473.713
7393.082719	510.891
7393.826193	546.288
7394.569704	581.798
7395.313252	614.396
7396.056838	645.937
7396.800462	675.135
7397.544123	703.572
7398.287821	729.836
7399.031556	752.993
7399.775330	769.085
7400.519140	775.755
7401.262988	769.716
7402.006874	751.34
7402.750797	721.192
7403.494757	682.73
7404.238755	637.599
7404.982790	588.597
7405.726863	538.045
7406.470973	487.571
7407.215121	440.941
7407.959306	398.948
7408.703529	365.317
7409.447789	340.068
7410.192086	325.31
7410.936421	321.024
7411.680793	326.326
7412.425203	340.408
7413.169650	358.345
7413.914135	378.915
7414.658657	396.139
7415.403217	411.363
7416.147814	420.754
7416.892449	427.863
7417.637121	429.941
7418.381830	430.206
7419.126577	426.512
7419.871361	422.105
7420.616183	416.42
7421.361042	413.162
7422.105939	411.971
7422.850873	415.174
7423.595845	420.385
7424.340854	427.323
7425.085900	432.496
7425.830984	435.078
7426.576105	434.219
7427.321264	431.09
7428.066460	427.941
7428.811694	426.148
7429.556965	426.882
7430.302274	429.671
7431.047620	433.702
7431.793004	439.667
7432.538425	447.647
7433.283883	460.986
7434.029379	479.536
7434.774912	505.005
7435.520483	534.215
7436.266091	565.173
7437.011737	594.104
7437.757420	618.809
7438.503141	638.814
7439.248899	654.168
7439.994694	666.949
7440.740527	677.957
7441.486398	688.573
7442.232305	698.32
7442.978251	706.674
7443.724234	711.588
7444.470254	712.066
7445.216311	705.51
7445.962406	692.854
7446.708539	672.304
7447.454709	648.047
7448.200916	619.065
7448.947161	591.248
7449.693444	562.176
7450.439764	536.449
7451.186121	509.059
7451.932516	483.124
7452.678948	453.686
7453.425417	424.899
7454.171924	394.623
7454.918469	367.912
7455.665051	343.827
7456.411670	325.319
7457.158327	310.639
7457.905021	300.961
7458.651753	295.314
7459.398522	295.423
7460.145329	300.938
7460.892173	312.699
7461.639055	328.218
7462.385974	346.817
7463.132930	365.356
7463.879924	385.115
7464.626956	404.861
7465.374025	427.868
7466.121131	452.325
7466.868275	480.27
7467.615456	507.932
7468.362674	536.723
7469.109930	562.793
7469.857224	587.125
7470.604555	604.978
7471.351923	614.869
7472.099329	612.642
7472.846773	591.582
7473.594254	559.895
7474.341772	523.051
7475.089327	486.483
7475.836921	455.925
7476.584551	434.03
7477.332219	421.809
7478.079925	419.85
7478.827668	427.538
7479.575448	447.047
7480.323266	477.224
7481.071121	519.373
7481.819014	568.294
7482.566944	621.422
7483.314912	670.52
7484.062917	712.824
7484.810960	743.302
7485.559040	763.803
7486.307157	773.717
7487.055312	776.821
7487.803505	771.812
7488.551734	759.843
7489.300002	738.081
7490.048306	706.85
7490.796649	666.253
7491.545028	619.372
7492.293445	570.937
7493.041900	525.274
7493.790392	487.753
7494.538921	458.892
7495.287488	439.891
7496.036093	425.651
7496.784734	413.936
7497.533414	399.346
7498.282130	382.095
7499.030884	362.345
7499.779676	344.356
7500.528505	331.148
7501.277372	325.564
7502.026276	327.739
7502.775217	336.765
7503.524196	350.966
7504.273212	368.858
7505.022266	389.992
7505.771357	412.758
7506.520486	437.209
7507.269652	460.397
7508.018856	482.899
7508.768097	501.619
7509.517375	518.149
7510.266691	529.486
7511.016044	537.292
7511.765435	539.094
7512.514864	537.497
7513.264329	531.954
7514.013832	525.981
7514.763373	519.141
7515.512951	513.748
7516.262567	507.582
7517.012220	502.137
7517.761910	494.149
7518.511638	485.737
7519.261404	473.996
7520.011206	463.039
7520.761047	452.786
7521.510924	449.416
7522.260839	453.867
7523.010792	469.031
7523.760782	491.278
7524.510810	518.94
7525.260875	546.717
7526.010977	575.505
7526.761117	603.367
7527.511294	634.509
7528.261509	666.769
7529.011761	702.218
7529.762051	735.23
7530.512378	765.121
7531.262743	785.521
7532.013145	795.284
7532.763584	791.236
7533.514061	772.82
7534.264576	741.44
7535.015128	701.09
7535.765717	653.133
7536.516344	604.234
7537.267008	555.83
7538.017710	514.144
7538.768449	478.942
7539.519225	453.574
7540.270039	435.885
7541.020891	426.265
7541.771780	422.502
7542.522706	423.464
7543.273670	427.829
7544.024671	433.442
7544.775710	439.222
7545.526786	442.447
7546.277900	442.295
7547.029051	436.934
7547.780239	427.009
7548.531465	413.449
7549.282729	399.357
7550.034030	388.304
7550.785368	383.42
7551.536744	386.833
7552.288157	397.328
7553.039608	412.933
7553.791096	429.042
7554.542622	443.167
7555.294185	452.913
7556.045785	458.969
7556.797423	462.696
7557.549099	465.79
7558.300812	470.147
7559.052562	475.402
7559.804350	482.909
7560.556175	490.855
7561.308038	501.007
7562.059938	510.76
7562.811875	521.379
7563.563850	529.626
7564.315863	536.01
7565.067913	539.377
7565.820000	540.926
7566.572125	543.268
7567.324288	547.268
7568.076487	556.374
7568.828725	568.899
7569.580999	586.458
7570.333311	606.348
7571.085661	628.919
7571.838048	652.841
7572.590472	676.755
7573.342934	699.666
7574.095434	717.73
7574.847971	730.198
7575.600545	733.879
7576.353157	730.32
7577.105806	719.193
7577.858493	702.893
7578.611217	681.686
7579.363978	656.614
7580.116777	628.411
7580.869614	598.84
7581.622488	571.025
7582.375399	547.3
7583.128348	530.052
7583.881334	517.896
7584.634358	509.65
7585.387419	501.528
7586.140518	492.312
7586.893654	480.905
7587.646827	467.844
7588.400038	454.799
7589.153287	441.945
7589.906573	431.985
7590.659896	424.342
7591.413257	421.825
7592.166655	422.951
7592.920091	428.883
7593.673564	436.704
7594.427075	445.899
7595.180623	453.355
7595.934208	459.051
7596.687831	461.327
7597.441492	462.126
7598.195190	461.402
7598.948925	462.041
7599.702698	463.861
7600.456508	467.806
7601.210356	471.786
7601.964241	473.389
7602.718164	469.9
7603.472124	458.059
7604.226121	438.59
7604.980156	411.288
7605.734229	382.174
7606.488338	354.074
7607.242486	334.268
7607.996671	324.116
7608.750893	326.734
7609.505153	339.053
7610.259450	360.994
7611.013784	388.409
7611.768156	422.236
7612.522566	459.835
7613.277013	502.085
7614.031497	546
7614.786019	590.814
7615.540578	633.389
7616.295175	673.696
7617.049809	709.66
7617.804481	741.602
7618.559190	766.069
7619.313937	781.318
7620.068721	784.008
7620.823542	767.918
7621.578401	738.922
7622.333298	701.2
7623.088232	658.43
7623.843203	617.681
7624.598212	580.323
7625.353258	549.983
7626.108342	524.146
7626.863463	502.705
7627.618621	482.452
7628.373817	463.757
7629.129051	445.754
7629.884322	430.598
7630.639630	417.826
7631.394976	408.523
7632.150359	400.456
7632.905780	393.625
7633.661238	386.518
7634.416734	380.609
7635.172267	376.412
7635.927838	375.681
7636.683446	378.225
7637.439091	384.172
7638.194774	392.42
7638.950494	403.408
7639.706252	417.356
7640.462048	435.463
7641.217880	458.138
7641.973750	484.036
7642.729658	511.553
7643.485603	535.76
7644.241586	554.037
7644.997606	561.306
7645.753663	556.877
7646.509758	539.873
7647.265891	515.047
7648.022060	484.636
7648.778268	455.657
7649.534512	428.841
7650.290795	407.908
7651.047114	390.506
7651.803471	377.294
7652.559866	366.77
7653.316298	360.97
7654.072767	362.002
7654.829274	373.504
7655.585819	397.662
7656.342401	435.322
7657.099020	483.596
7657.855677	537.734
7658.612371	591.69
7659.369102	639.817
7660.125872	679.375
7660.882678	708.717
7661.639522	730.206
7662.396404	743.548
7663.153322	750.872
7663.910279	749.417
7664.667273	739.977
7665.424304	720.705
7666.181373	695.092
7666.938479	664.683
7667.695623	634.408
7668.452804	605.196
7669.210022	579.357
7669.967278	555.614
7670.724572	534.554
7671.481903	515.778
7672.239271	500.069
7672.996677	488.747
7673.754120	481.533
7674.511601	479.263
7675.269119	479.101
7676.026675	480.348
7676.784268	478.971
7677.541898	474.809
7678.299566	465.663
7679.057272	454.133
7679.815015	440.254
7680.572795	427.97
7681.330613	416.829
7682.088468	409.298
7682.846361	403.454
7683.604291	400.477
7684.362259	399.556
7685.120264	402.319
7685.878306	410.585
7686.636386	425.178
7687.394504	447.842
7688.152659	475.28
7688.910851	505.972
7689.669081	532.801
7690.427348	552.58
7691.185653	560.241
7691.943995	555.356
7692.702375	539.319
7693.460792	517.592
7694.219246	493.237
7694.977738	472.998
7695.736268	458.127
7696.494835	453.07
7697.253439	456.933
7698.012081	471.794
7698.770760	495.916
7699.529477	529.334
7700.288231	569.106
7701.047023	612.867
7701.805852	656.12
7702.564718	696.164
7703.323622	729.907
7704.082564	758.228
7704.841543	781.646
7705.600559	803.598
7706.359613	824.331
7707.118704	844.141
7707.877833	859.143
7708.636999	865.974
7709.396203	860.818
7710.155444	841.622
7710.914722	810.502
7711.674038	770.814
7712.433392	726.882
7713.192783	682.84
7713.952211	641.948
7714.711677	605.988
7715.471180	576.131
7716.230721	552.119
7716.990299	533.82
7717.749915	519.576
7718.509568	508.769
7719.269258	498.845
7720.028986	489.605
7720.788752	478.768
7721.548555	467.297
7722.308395	454.476
7723.068273	441.99
7723.828188	430.448
7724.588141	420.638
7725.348131	413.208
7726.108159	407.601
7726.868224	404.407
7727.628327	403.331
7728.388467	405.273
7729.148644	410.84
7729.908859	419.637
7730.669111	431.718
7731.429401	444.261
7732.189728	457.341
7732.950093	468.937
7733.710495	481.912
7734.470935	497.382
7735.231412	518.488
7735.991927	544.572
7736.752479	572.977
7737.513068	598.235
7738.273695	614.652
7739.034360	601.937
7739.795061	576.657
7740.555801	544.145
7741.316577	511.975
7742.077392	486.85
7742.838243	473.525
7743.599132	476.976
7744.360059	495.361
7745.121023	524.672
7745.882025	562.207
7746.643064	601.534
7747.404140	640.381
7748.165254	673.441
7748.926405	702.028
7749.687594	724.407
7750.448820	744.074
7751.210084	760.252
7751.971385	774.586
7752.732723	784.627
7753.494099	790.085
7754.255513	788.375
7755.016964	780.325
7755.778452	764.704
7756.539978	743.901
7757.301542	716.933
7758.063142	686.403
7758.824781	651.573
7759.586456	615.26
7760.348169	578.611
7761.109920	544.478
7761.871708	515.981
7762.633534	494.032
7763.395396	481.266
7764.157297	474.166
7764.919235	472.718
7765.681210	469.976
7766.443223	465.86
7767.205273	455.437
7767.967361	442.485
7768.729486	426.219
7769.491649	411.939
7770.253849	399.306
7771.016086	390.714
7771.778361	384.678
7772.540674	381.178
7773.303023	379.394
7774.065411	379.244
7774.827836	380.865
7775.590298	385.011
7776.352798	391.466
7777.115335	401.667
7777.877909	413.367
7778.640521	427.59
7779.403171	439.47
7780.165858	450.04
7780.928582	454.517
7781.691344	456.226
7782.454144	452.918
7783.216981	449.86
7783.979855	446.152
7784.742767	446.5
7785.505716	449.957
7786.268702	459.663
7787.031726	474.843
7787.794788	497.141
7788.557887	526.388
7789.321023	563.074
7790.084197	607.59
7790.847409	658.922
7791.610658	716.089
7792.373944	774.873
7793.137268	831.321
7793.900629	879.631
7794.664027	916.477
7795.427464	936.711
7796.190937	942.988
7796.954448	937.256
7797.717997	922.721
7798.481583	900.729
7799.245206	873.326
7800.008867	841.074
7800.772565	804.09
7801.536301	764.327
7802.300074	721.709
7803.063885	679.659
7803.827733	637.798
7804.591618	599.053
7805.355541	562.149
7806.119502	529.153
7806.883500	498.908
7807.647535	474.206
7808.411608	454.612
7809.175719	443.467
7809.939866	438.848
7810.704052	442.26
7811.468274	448.686
7812.232534	457.773
7812.996832	464.474
7813.761167	469.448
7814.525540	471.455
7815.289950	472.267
7816.054397	473.374
7816.818882	474.372
7817.583404	476.903
7818.347964	478.139
7819.112561	480.759
7819.877196	482.263
7820.641868	487.011
7821.406578	492.71
7822.171325	503.11
7822.936109	514.158
7823.700931	527.739
7824.465791	538.553
7825.230688	547.893
7825.995622	551.368
7826.760594	550.865
7827.525603	544.685
7828.290650	536.015
7829.055734	527.119
7829.820856	522.463
7830.586015	526.487
7831.351211	542.297
7832.116445	572.649
7832.881717	615.485
7833.647026	668.567
7834.412372	726.897
7835.177756	785.667
7835.943177	838.951
7836.708636	882.163
7837.474132	912.396
7838.239666	921.397
7839.005237	912.885
7839.770846	892.344
7840.536492	863.525
7841.302175	829.544
7842.067896	794.819
7842.833655	760.695
7843.599450	729.072
7844.365284	699.612
7845.131154	672.146
7845.897063	646.472
7846.663008	621.529
7847.428992	598.615
7848.195012	576.652
7848.961070	557.963
7849.727166	541.085
7850.493299	527.421
7851.259469	515.146
7852.025677	504.575
7852.791922	494.901
7853.558205	486.518
7854.324525	479.429
7855.090883	474.162
7855.857278	469.799
7856.623711	466.926
7857.390181	463.478
7858.156689	460.58
7858.923234	456.542
7859.689816	452.995
7860.456436	449.991
7861.223093	448.523
7861.989788	449.834
7862.756520	452.631
7863.523290	457.511
7864.290097	460.997
7865.056942	462.976
7865.823824	461.06
7866.590744	456.679
7867.357701	451.531
7868.124695	448.487
7868.891727	450.596
7869.658797	457.586
7870.425903	468.616
7871.193048	479.201
7871.960230	486.542
7872.727449	488.927
7873.494705	487.919
7874.262000	488.4
7875.029331	494.793
7875.796700	512.103
7876.564107	540.68
7877.331551	580.255
7878.099032	626.874
7878.866551	678.11
7879.634107	729.935
7880.401701	780.777
7881.169332	826.671
7881.937001	866.255
7882.704707	895.232
7883.472451	913.739
7884.240232	919.756
7885.008051	916.117
7885.775907	903.415
7886.543800	884.517
7887.311731	860.789
7888.079699	833.387
7888.847705	804.542
7889.615748	774.378
7890.383829	745.469
7891.151947	716.518
7891.920103	688.524
7892.688296	658.821
7893.456527	627.482
7894.224795	592.752
7894.993100	556.219
7895.761443	518.243
7896.529824	482.016
7897.298242	448.496
7898.066697	420.773
7898.835190	399.144
7899.603720	385.886
7900.372288	380.182
7901.140893	382.733
7901.909535	390.219
7902.678215	401.172
7903.446933	410.205
7904.215688	416.103
7904.984480	414.993
7905.753310	408.64
7906.522178	396.701
7907.291082	382.845
7908.060025	368.992
7908.829004	357.988
7909.598022	352.083
7910.367076	351.763
7911.136168	357.861
7911.905298	368.408
7912.674465	382.621
7913.443669	398.381
7914.212911	415.526
7914.982191	433.743
7915.751508	453.61
7916.520862	474.681
7917.290254	496.346
7918.059683	517.532
7918.829150	538.115
7919.598654	559.526
7920.368195	583.913
7921.137774	614.916
7921.907391	654.079
7922.677045	703.309
7923.446736	760.258
7924.216465	823.26
7924.986231	886.345
7925.756035	946.291
7926.525877	996.998
7927.295755	1036.3
7928.065671	1060.96
7928.835625	1069.57
7929.605616	1060.15
7930.375645	1030.22
7931.145711	984.953
7931.915814	929.202
7932.685955	866.887
7933.456133	803.602
7934.226349	742.868
7934.996603	688.473
7935.766893	641.414
7936.537222	603.861
7937.307587	575.543
7938.077990	557.631
7938.848431	548.302
7939.618909	546.801
7940.389424	550.407
7941.159977	557.419
7941.930568	566.226
7942.701196	575.039
7943.471861	582.921
7944.242564	587.342
7945.013304	587.299
7945.784082	580.885
7946.554897	568.981
7947.325750	552.693
7948.096640	535.64
7948.867567	520.66
7949.638532	510.817
7950.409535	506.486
7951.180575	506.565
7951.951652	507.72
7952.722767	506.004
7953.493919	498.552
7954.265109	483.474
7955.036336	462.811
7955.807601	438.659
7956.578903	416.922
7957.350242	400.364
7958.121619	393.945
7958.893034	397.473
7959.664486	412.278
7960.435975	435.682
7961.207502	466.331
7961.979067	501.983
7962.750668	540.421
7963.522308	581.895
7964.293984	624.172
7965.065699	669.485
7965.837450	714.967
7966.609239	762.482
7967.381066	808.247
7968.152930	852.914
7968.924831	893.165
7969.696770	928.833
7970.468747	957.513
7971.240760	977.732
7972.012812	988.032
7972.784900	986.291
7973.557027	973.717
7974.329190	949.011
7975.101391	916.764
7975.873630	876.474
7976.645906	834.95
7977.418220	792.119
7978.190571	755.221
7978.962959	723.331
7979.735385	700.999
7980.507848	684.216
7981.280349	673.591
7982.052887	663.267
7982.825463	653.007
7983.598076	638.489
7984.370727	620.877
7985.143415	598.146
7985.916140	572.333
7986.688903	543.455
7987.461704	513.963
7988.234542	485.82
7989.007417	460.976
7989.780330	441.703
7990.553280	427.805
7991.326268	420.188
7992.099293	416.768
7992.872356	418.118
7993.645456	422.636
7994.418594	431.934
7995.191769	444.983
7995.964981	462.204
7996.738231	481.101
7997.511519	499.435
7998.284844	515.045
7999.058206	526.037
7999.831606	533.556
8000.605043	537.523
8001.378518	540.286
8002.152030	541.709
8002.925580	542.131
8003.699167	541.445
8004.472791	538.833
8005.246453	536.6
8006.020153	535.228
8006.793890	539.846
8007.567664	552.56
8008.341476	577.555
8009.115325	618.018
8009.889212	676.05
8010.663136	745.212
8011.437098	822.227
8012.211097	899.458
8012.985134	972.291
8013.759208	1034.41
8014.533319	1083.16
8015.307468	1114.92
8016.081655	1129.81
8016.855879	1126.3
8017.630140	1104.17
8018.404439	1069.4
8019.178775	1024.91
8019.953149	974.823
8020.727560	922.703
8021.502009	872.371
8022.276495	824.052
8023.051019	781.03
8023.825580	741.517
8024.600178	709.483
8025.374814	681.723
8026.149487	661.077
8026.924198	641.782
8027.698947	625.056
8028.473733	604.914
8029.248556	584.132
8030.023416	559.712
8030.798315	536.855
8031.573250	514.627
8032.348223	497.768
8033.123234	485.003
8033.898282	478.396
8034.673367	475.955
8035.448490	477.181
8036.223651	480.36
8036.998849	483.74
8037.774084	486.676
8038.549357	487.459
8039.324667	486.62
8040.100015	483.268
8040.875400	478.864
8041.650822	473.097
8042.426282	467.329
8043.201780	460.411
8043.977315	452.627
8044.752887	442.393
8045.528497	430.717
8046.304145	418.876
8047.079830	410.633
8047.855552	410.165
8048.631312	421.07
8049.407109	447.512
8050.182943	491.673
8050.958816	548.781
8051.734725	616.96
8052.510672	691.824
8053.286657	770.927
8054.062679	849.394
8054.838738	927.463
8055.614835	1000.88
8056.390969	1070.51
8057.167141	1131.3
8057.943350	1181.92
8058.719597	1219.11
8059.495881	1224.09
8060.272203	1214.24
8061.048562	1194.3
8061.824959	1166.41
8062.601393	1135.53
8063.377864	1100.35
8064.154373	1063.85
8064.930919	1022.73
8065.707503	979.89
8066.484125	933.103
8067.260783	884.737
8068.037480	833.458
8068.814213	780.365
8069.590985	726.583
8070.367793	673.668
8071.144639	626.035
8071.921523	584.993
8072.698444	555.092
8073.475402	534.91
8074.252398	525.839
8075.029432	523.275
8075.806502	525.117
8076.583611	526.692
8077.360756	526.055
8078.137940	523.437
8078.915160	519.842
8079.692419	519.542
8080.469714	522.369
8081.247047	530.555
8082.024418	539.536
8082.801826	549.477
8083.579271	555.588
8084.356754	559.832
8085.134274	559.627
8085.911832	557.805
8086.689428	552.059
8087.467060	544.624
8088.244730	533.404
8089.022438	521.42
8089.800183	507.834
8090.577966	497.207
8091.355786	489.905
8092.133643	490.905
8092.911538	500.674
8093.689471	521.728
8094.467441	553.087
8095.245448	593.087
8096.023493	640.447
8096.801575	691.854
8097.579695	748.561
8098.357852	808.228
8099.136047	873.432
8099.914279	941.052
8100.692548	1010.39
8101.470855	1075.65
8102.249200	1133.06
8103.027582	1178.41
8103.806001	1200.97
8104.584458	1202.9
8105.362952	1189.82
8106.141484	1165.09
8106.920053	1129.42
8107.698660	1087.31
8108.477304	1038.77
8109.255986	986.902
8110.034705	932.1
8110.813462	875.371
8111.592256	819.217
8112.371087	763.823
8113.149956	714.226
8113.928862	669.94
8114.707806	636.012
8115.486788	609.906
8116.265806	594.445
8117.044863	585.569
8117.823956	583.844
8118.603088	585.051
8119.382256	587.554
8120.161462	588.338
8120.940706	585.586
8121.719987	580.009
8122.499305	571.996
8123.278661	564.797
8124.058055	558.628
8124.837485	554.79
8125.616954	551.407
8126.396459	548.141
8127.176003	543.955
8127.955583	539.893
8128.735202	537.215
8129.514857	537.106
8130.294550	540.478
8131.074281	545.253
8131.854049	550.302
8132.633854	550.75
8133.413697	546.503
8134.193577	535.127
8134.973495	521.702
8135.753451	509.179
8136.533443	504.86
8137.313474	511.824
8138.093541	540.518
8138.873646	583.372
8139.653789	637.98
8140.433969	700.842
8141.214187	770.381
8141.994442	843.971
8142.774734	920.783
8143.555064	998.499
8144.335431	1073.47
8145.115836	1141.66
8145.896278	1198.8
8146.676758	1238.91
8147.457275	1257.81
8148.237830	1260.92
8149.018422	1250.74
8149.799052	1228.82
8150.579719	1197.03
8151.360423	1157.45
8152.141165	1111.87
8152.921945	1062.38
8153.702762	1011.01
8154.483616	960.165
8155.264508	911.553
8156.045437	867.252
8156.826404	827.377
8157.607408	792.827
8158.388450	761.482
8159.169529	733.844
8159.950645	707.13
8160.731800	683.508
8161.512991	661.294
8162.294220	643.916
8163.075486	629.924
8163.856790	621.04
8164.638132	614.695
8165.419511	609.91
8166.200927	604.252
8166.982381	596.384
8167.763872	586.198
8168.545400	573.779
8169.326967	561.259
8170.108570	549.295
8170.890211	540.831
8171.671890	535.358
8172.453606	535.19
8173.235359	536.981
8174.017150	541.651
8174.798978	543.881
8175.580844	545.582
8176.362747	543.13
8177.144688	541.297
8177.926666	537.989
8178.708682	537.531
8179.490735	536.274
8180.272826	536.361
8181.054954	534.781
8181.837119	535.135
8182.619322	538.922
8183.401563	551.542
8184.183841	575.679
8184.966156	618.245
8185.748509	687.952
8186.530899	775.174
8187.313327	871.761
8188.095792	970.778
8188.878295	1065.86
8189.660835	1150.66
8190.443412	1215.51
8191.226027	1257.32
8192.008680	1281.34
8192.791370	1291.61
8193.574097	1289.73
8194.356862	1277.89
8195.139665	1258.17
8195.922504	1232.24
8196.705382	1201.03
8197.488296	1164.84
8198.271249	1124.08
8199.054238	1077.97
8199.837265	1027.17
8200.620330	970.797
8201.403432	910.924
8202.186572	848.467
8202.969748	787.666
8203.752963	731.011
8204.536215	682.316
8205.319504	642.312
8206.102831	611.762
8206.886195	589.084
8207.669597	573.877
8208.453036	564.138
8209.236513	559.887
8210.020027	557.946
8210.803579	558.354
8211.587168	556.547
8212.370794	554.058
8213.154458	546.78
8213.938160	538.463
8214.721899	525.43
8215.505675	512.338
8216.289489	495.847
8217.073340	481.582
8217.857229	467.321
8218.641155	458.999
8219.425119	453.885
8220.209120	455.707
8220.993158	459.617
8221.777234	467.211
8222.561348	473.768
8223.345499	481.71
8224.129687	489.677
8224.913913	501.751
8225.698177	519.767
8226.482477	547.204
8227.266816	586.547
8228.051192	639.419
8228.835605	708.733
8229.620055	793.538
8230.404544	889.026
8231.189069	989.244
8231.973632	1088.07
8232.758233	1178.28
8233.542871	1255.37
8234.327546	1304.4
8235.112259	1324.1
8235.897010	1331.51
8236.681797	1329.62
8237.466623	1321.87
8238.251485	1310.09
8239.036386	1293.45
8239.821323	1268.69
8240.606299	1232.62
8241.391311	1182.83
8242.176361	1123.61
8242.961449	1061.21
8243.746574	1001.35
8244.531736	949.737
8245.316936	906.791
8246.102174	872.574
8246.887448	842.376
8247.672761	814.064
8248.458110	784.35
8249.243498	753.404
8250.028922	722.401
8250.814385	693.721
8251.599884	670.385
8252.385421	653.82
8253.170996	644.65
8253.956608	641.406
8254.742257	641.641
8255.527944	642.924
8256.313669	642.7
8257.099431	640.37
8257.885230	635.244
8258.671067	628.792
8259.456941	621.694
8260.242853	615.91
8261.028802	612.149
8261.814788	611.136
8262.600813	612.951
8263.386874	616.7
8264.172973	622.481
8264.959110	628.464
8265.745284	634.822
8266.531495	639.136
8267.317744	641.592
8268.104030	641.365
8268.890354	640.856
8269.676715	643.308
8270.463114	653.272
8271.249550	674.531
8272.036024	710.898
8272.822535	765.73
8273.609084	836.724
8274.395670	921.092
8275.182293	1015.69
8275.968954	1116.23
8276.755653	1215.67
8277.542388	1308.58
8278.329162	1390.04
8279.115973	1442.06
8279.902821	1460.72
8280.689707	1456.31
8281.476630	1438.15
8282.263591	1408.29
8283.050589	1367.71
8283.837624	1319.34
8284.624697	1263.81
8285.411808	1204.21
8286.198956	1143.93
8286.986141	1086.88
8287.773364	1037.27
8288.560625	995.262
8289.347922	960.86
8290.135258	929.701
8290.922630	900.413
8291.710041	870.74
8292.497488	842.582
8293.284974	817.382
8294.072496	796.619
8294.860056	780.836
8295.647654	767.298
8296.435289	755.386
8297.222961	740.543
8298.010671	723.492
8298.798419	700.64
8299.586203	674.452
8300.374026	643.782
8301.161886	612.576
8301.949783	582.322
8302.737718	556.745
8303.525690	537.149
8304.313699	524.532
8305.101746	517.583
8305.889831	515.028
8306.677953	513.797
8307.466113	512.843
8308.254309	509.392
8309.042544	504.494
8309.830816	497.664
8310.619125	493.071
8311.407472	493.358
8312.195856	503.753
8312.984278	526.468
8313.772737	569.803
8314.561234	627.02
8315.349768	695.525
8316.138340	771.367
8316.926949	851.83
8317.715595	933.376
8318.504279	1014.58
8319.293001	1093.19
8320.081759	1167.61
8320.870556	1235.5
8321.659390	1295.34
8322.448261	1344.74
8323.237170	1383.17
8324.026116	1408.49
8324.815100	1419.97
8325.604121	1415.63
8326.393179	1395.35
8327.182275	1361.97
8327.971409	1318.51
8328.760580	1268.68
8329.549788	1217.1
8330.339034	1167.59
8331.128318	1121.06
8331.917639	1079.32
8332.706997	1039.04
8333.496393	1001.41
8334.285826	962.77
8335.075297	925.477
8335.864805	887.217
8336.654350	850.036
8337.443934	811.999
8338.233554	774.447
8339.023212	736.83
8339.812908	701.759
8340.602641	670.502
8341.392411	646.143
8342.182219	628.784
8342.972064	619.237
8343.761947	614.599
8344.551867	613.886
8345.341825	613.449
8346.131820	613.411
8346.921853	612.049
8347.711923	611.165
8348.502031	610.302
8349.292176	610.413
8350.082358	610.086
8350.872578	608.251
8351.662836	603.048
8352.453131	593.903
8353.243463	581.202
8354.033833	567.288
8354.824240	555.662
8355.614685	550.628
8356.405167	556.223
8357.195687	574.869
8357.986244	610.949
8358.776839	661.768
8359.567471	725.34
8360.358140	799.326
8361.148847	881.774
8361.939592	969.225
8362.730374	1059.84
8363.521193	1149.09
8364.312050	1234.63
8365.102944	1311.34
8365.893876	1377.06
8366.684846	1429.15
8367.475852	1464.87
8368.266896	1481.64
8369.057978	1479.26
8369.849097	1462.74
8370.640254	1434.4
8371.431448	1398.85
8372.222679	1356.99
8373.013948	1313.72
8373.805255	1266.11
8374.596599	1217.58
8375.387980	1163.66
8376.179399	1108.97
8376.970855	1050.79
8377.762349	995.57
8378.553880	941.811
8379.345449	894.984
8380.137055	852.293
8380.928699	816.167
8381.720380	782.444
8382.512098	752.172
8383.303854	722.663
8384.095648	696.258
8384.887479	672.922
8385.679347	655.388
8386.471253	643.508
8387.263196	637.592
8388.055177	635.622
8388.847195	636.224
8389.639251	637.843
8390.431344	639.657
8391.223475	641.777
8392.015643	642.597
8392.807849	642.587
8393.600092	638.444
8394.392372	632.286
8395.184690	621.723
8395.977046	612.145
8396.769439	602.381
8397.561869	598.405
8398.354337	597.718
8399.146842	604.613
8399.939385	615.784
8400.731965	635.433
8401.524583	661.799
8402.317238	699.625
8403.109931	748.158
8403.902661	810.158
8404.695428	883.924
8405.488233	968.576
8406.281076	1061.61
8407.073956	1159.55
8407.866873	1259.84
8408.659828	1357.63
8409.452820	1449.9
8410.245850	1531.9
8411.038918	1601.57
8411.832022	1654.39
8412.625165	1687.58
8413.418344	1702.04
8414.211561	1699.26
8415.004816	1682
8415.798108	1652.03
8416.591438	1610.82
8417.384804	1560.18
8418.178209	1501.27
8418.971651	1434.2
8419.765130	1360.36
8420.558647	1280.14
8421.352201	1198.14
8422.145793	1117.62
8422.939422	1045.07
8423.733089	983.606
8424.526793	938.964
8425.320535	905.008
8426.114314	878.416
8426.908131	852.26
8427.701985	823.835
8428.495876	789.062
8429.289805	749.984
8430.083772	707.952
8430.877775	667.412
8431.671817	632.052
8432.465896	604.419
8433.260012	586.591
8434.054166	576.611
8434.848357	573.394
8435.642586	572.26
8436.436852	572.44
8437.231155	571.647
8438.025496	573.149
8438.819875	577.683
8439.614291	589.693
8440.408745	607.956
8441.203235	633.434
8441.997764	661.339
8442.792330	690.646
8443.586933	717.568
8444.381574	743.82
8445.176252	770.056
8445.970968	801.311
8446.765721	840.576
8447.560512	891.864
8448.355340	957.486
8449.150205	1037.1
8449.945109	1128.98
8450.740049	1230.03
8451.535027	1336.51
8452.330042	1443.19
8453.125095	1545.37
8453.920186	1638.09
8454.715314	1718.46
8455.510479	1780.07
8456.305682	1820.62
8457.100922	1838.92
8457.896200	1836.25
8458.691515	1810.48
8459.486868	1760.56
8460.282258	1694.29
8461.077685	1617.72
8461.873150	1534.21
8462.668653	1448.18
8463.464193	1361.4
8464.259770	1275.87
8465.055385	1192.95
8465.851037	1115.21
8466.646727	1046.28
8467.442455	989.038
8468.238219	950.415
8469.034022	939.232
8469.829861	938.799
8470.625738	943.64
8471.421653	946.073
8472.217605	939.502
8473.013595	920.032
8473.809622	891.484
8474.605686	858.944
8475.401788	828.634
8476.197928	803.524
8476.994104	785.349
8477.790319	771.597
8478.586571	759.808
8479.382860	746.239
8480.179187	729.824
8480.975551	710.684
8481.771953	691.62
8482.568392	675.975
8483.364868	666.682
8484.161382	665.731
8484.957934	672.466
8485.754523	686.838
8486.551149	706.694
8487.347813	733.59
8488.144515	766.735
8488.941254	809.257
8489.738030	859.506
8490.534844	918.516
8491.331695	982.579
8492.128584	1051.33
8492.925510	1122.42
8493.722474	1196.42
8494.519475	1272.86
8495.316513	1351.73
8496.113589	1431.61
8496.910703	1511.05
8497.707854	1587.47
8498.505042	1659.74
8499.302268	1725.1
8500.099532	1782.75
8500.896832	1829.5
8501.694171	1864.09
8502.491547	1883.91
8503.288960	1882.9
8504.086411	1847.41
8504.883899	1768.17
8505.681424	1677.72
8506.478988	1579.95
8507.276588	1482.04
8508.074226	1388.48
8508.871902	1303.85
8509.669615	1227.72
8510.467365	1159.83
8511.265153	1098.52
8512.062978	1043.53
8512.860841	995.893
8513.658742	956.267
8514.456679	925.526
8515.254655	902.3
8516.052667	884.331
8516.850718	868.938
8517.648805	853.026
8518.446930	836.033
8519.245093	817.204
8520.043293	798.796
8520.841530	781.881
8521.639805	768.341
8522.438118	757.741
8523.236468	749.161
8524.034855	740.655
8524.833280	731.533
8525.631742	721.95
8526.430242	713.483
8527.228779	707.086
8528.027354	702.786
8528.825966	699.275
8529.624616	695.358
8530.423303	691.123
8531.222027	689.24
8532.020789	693.289
8532.819589	707.801
8533.618426	735.354
8534.417300	778.964
8535.216212	838.281
8536.015162	914.203
8536.814149	1008.24
8537.613173	1120.03
8538.412235	1242.29
8539.211334	1371.18
8540.010471	1498.85
8540.809645	1620.61
8541.608856	1730.83
8542.408105	1826.62
8543.207392	1904.94
8544.006716	1964.95
8544.806078	2005.55
8545.605477	2020.55
8546.404913	2009.01
8547.204387	1978.98
8548.003898	1935.06
8548.803447	1879.39
8549.603033	1813.11
8550.402657	1740.37
8551.202318	1662.36
8552.002017	1583.48
8552.801753	1505.57
8553.601527	1432.34
8554.401338	1365.85
8555.201187	1307.46
8556.001073	1257.89
8556.800996	1214.45
8557.600957	1175.71
8558.400955	1136.54
8559.200991	1096.23
8560.001065	1052.22
8560.801176	1006.91
8561.601324	961.593
8562.401510	919.243
8563.201733	882.898
8564.001994	853.704
8564.802292	834.663
8565.602627	823.444
8566.403000	820.294
8567.203411	818.429
8568.003859	815.85
8568.804345	805.724
8569.604868	789.322
8570.405428	764.809
8571.206026	738.289
8572.006661	711.28
8572.807334	690.319
8573.608044	676.362
8574.408792	673.275
8575.209577	680.951
8576.010400	701.329
8576.811260	734.634
8577.612158	781.846
8578.413093	843.038
8579.214066	917.042
8580.015076	1002.38
8580.816123	1096.12
8581.617208	1197.07
8582.418331	1303.77
8583.219490	1416.73
8584.020688	1535.29
8584.821923	1657.61
8585.623195	1779.78
8586.424505	1896.32
8587.225852	2002.66
8588.027237	2083.53
8588.828659	2116.06
8589.630119	2083.24
8590.431616	2022.4
8591.233150	1950.84
8592.034722	1873.62
8592.836332	1794.76
8593.637979	1719.11
8594.439663	1646.8
8595.241385	1578.89
8596.043145	1512.19
8596.844941	1446.7
8597.646776	1379.74
8598.448648	1313.23
8599.250557	1247.16
8600.052503	1185.74
8600.854488	1130.83
8601.656509	1085.88
8602.458568	1051.02
8603.260665	1024.86
8604.062799	1003.97
8604.864971	982.921
8605.667180	958.917
8606.469426	928.382
8607.271710	894.426
8608.074031	858.119
8608.876390	826.477
8609.678787	800.332
8610.481220	783.753
8611.283692	772.716
8612.086200	767.308
8612.888747	761.943
8613.691330	757.474
8614.493951	751.419
8615.296610	746.279
8616.099306	742.114
8616.902040	740.413
8617.704811	742.451
8618.507619	748.691
8619.310465	761.748
8620.113348	781.844
8620.916269	811.246
8621.719228	849.31
8622.522223	896.879
8623.325257	953.917
8624.128327	1021.94
8624.931436	1102.44
8625.734581	1197.23
8626.537765	1311.24
8627.340985	1435.27
8628.144243	1563.88
8628.947539	1689.4
8629.750872	1805.82
8630.554242	1890.53
8631.357650	1951.38
8632.161096	1996.85
8632.964579	2028.13
8633.768099	2045.24
8634.571657	2048.09
8635.375252	2035.15
8636.178885	1998.66
8636.982555	1932.76
8637.786263	1848.55
8638.590008	1753.66
8639.393790	1650.9
8640.197611	1547.42
8641.001468	1446.13
8641.805363	1353.42
8642.609296	1269.38
8643.413266	1196.62
8644.217273	1132.03
8645.021318	1075.37
8645.825400	1023.57
8646.629520	977.799
8647.433678	938.493
8648.237872	908.742
8649.042105	889.557
8649.846374	881.093
8650.650681	880.586
8651.455026	884.73
8652.259408	889.764
8653.063828	893.954
8653.868285	896.048
8654.672779	896.274
8655.477311	893.224
8656.281881	885.898
8657.086488	871.462
8657.891132	849.816
8658.695814	820.583
8659.500533	788.24
8660.305290	755.347
8661.110084	728.47
8661.914916	708.656
8662.719785	700.768
8663.524692	703.8
8664.329636	720.61
8665.134618	751.988
8665.939637	801.067
8666.744693	871.152
8667.549787	955.73
8668.354919	1052.18
8669.160088	1159.48
8669.965294	1274.67
8670.770538	1398.06
8671.575820	1527.36
8672.381138	1661.72
8673.186495	1797.3
8673.991888	1930.07
8674.797320	2055.17
8675.602788	2168.85
8676.408295	2266.72
8677.213838	2339.64
8678.019419	2374.72
8678.825038	2332.57
8679.630694	2268.43
8680.436387	2194.02
8681.242118	2113.78
8682.047887	2030.2
8682.853693	1945.02
8683.659536	1855.52
8684.465417	1760.98
8685.271335	1659.52
8686.077291	1555.24
8686.883284	1452.29
8687.689315	1357.7
8688.495383	1278.69
8689.301489	1228.84
8690.107632	1190.6
8690.913813	1161.73
8691.720031	1137.6
8692.526286	1118.46
8693.332579	1103.62
8694.138910	1096.83
8694.945278	1097.23
8695.751683	1103.18
8696.558126	1108.12
8697.364606	1105.76
8698.171124	1068.71
8698.977679	1016.77
8699.784272	957.738
8700.590902	899.192
8701.397570	848.118
8702.204275	809.038
8703.011018	791.868
8703.817798	796.178
8704.624615	812.07
8705.431471	834.138
8706.238363	857.118
8707.045293	874.233
8707.852260	885.093
8708.659265	890.608
8709.466308	897.745
8710.273388	912.259
8711.080505	938.937
8711.887660	988.571
8712.694852	1062.99
8713.502082	1160.48
8714.309349	1285.22
8715.116653	1425.82
8715.923996	1574.92
8716.731375	1725.58
8717.538792	1870.78
8718.346247	2005.08
8719.153739	2107.68
8719.961268	2181.32
8720.768835	2227.19
8721.576440	2249.69
8722.384082	2245.72
8723.191761	2218.49
8723.999478	2174.25
8724.807232	2118.32
8725.615024	2053.02
8726.422853	1982.34
8727.230720	1907.01
8728.038624	1829.15
8728.846565	1746.41
8729.654545	1660.91
8730.462561	1571.23
8731.270615	1482.27
8732.078707	1395.45
8732.886836	1316.47
8733.695002	1247.08
8734.503206	1189.65
8735.311447	1143.04
8736.119726	1104.57
8736.928043	1070.03
8737.736396	1034.84
8738.544788	996.375
8739.353216	954.256
8740.161683	911.754
8740.970186	873.54
8741.778727	844.905
8742.587306	827.976
8743.395922	822.927
8744.204576	825.184
8745.013267	832.01
8745.821995	838.261
8746.630761	844.57
8747.439565	848.722
8748.248405	852.99
8749.057284	854.606
8749.866200	854.839
8750.675153	851.617
8751.484144	848.999
8752.293172	849.731
8753.102238	859.896
8753.911341	887.019
8754.720481	944.638
8755.529660	1030.89
8756.338875	1132.53
8757.148128	1245.84
8757.957419	1369.23
8758.766747	1498.51
8759.576112	1632.43
8760.385515	1766.52
8761.194956	1898.22
8762.004433	2022.28
8762.813949	2135.44
8763.623502	2231.95
8764.433092	2293.96
8765.242720	2314.51
8766.052385	2285.04
8766.862088	2237.72
8767.671828	2179.49
8768.481605	2112.74
8769.291420	2041.92
8770.101273	1966.9
8770.911163	1890.7
8771.721091	1810.9
8772.531056	1731.45
8773.341058	1650.81
8774.151098	1574
8774.961175	1499.45
8775.771290	1431.13
8776.581442	1367.24
8777.391632	1311.26
8778.201860	1262.2
8779.012124	1222.68
8779.822426	1191.12
8780.632766	1167.17
8781.443143	1147.71
8782.253558	1130.27
8783.064010	1112.04
8783.874500	1091.43
8784.685027	1067.45
8785.495591	1040.78
8786.306193	1011.59
8787.116832	981.991
8787.927509	952.175
8788.738224	924.215
8789.548976	898.086
8790.359765	874.852
8791.170592	854.967
8791.981456	838.343
8792.792358	826.82
8793.603297	819.715
8794.414274	820.662
8795.225288	828.895
8796.036339	848.811
8796.847428	880.14
8797.658555	925.515
8798.469719	986.253
8799.280920	1064.18
8800.092159	1161.27
8800.903436	1277.07
8801.714750	1406.89
8802.526101	1547.66
8803.337490	1695.21
8804.148916	1843.67
8804.960380	1987.42
8805.771881	2121.19
8806.583420	2242.2
8807.394996	2341.74
8808.206610	2413.16
8809.018261	2454.56
8809.829950	2461.59
8810.641676	2440.89
8811.453439	2397.3
8812.265240	2333.87
8813.077079	2253.64
8813.888955	2161.26
8814.700868	2061.37
8815.512819	1956.6
8816.324807	1853.37
8817.136833	1752.56
8817.948896	1658.99
8818.760997	1571.96
8819.573135	1495.54
8820.385311	1428.16
8821.197524	1372.44
8822.009775	1324.49
8822.822063	1285.04
8823.634389	1249.17
8824.446752	1218.15
8825.259152	1187.78
8826.071590	1159.56
8826.884066	1129.08
8827.696579	1097.44
8828.509129	1061.65
8829.321717	1024.79
8830.134342	986.845
8830.947005	952.379
8831.759705	921.763
8832.572443	898.329
8833.385218	880.923
8834.198031	871.105
8835.010881	866.304
8835.823769	866.777
8836.636694	869.33
8837.449657	874.583
8838.262657	881.267
8839.075694	892.638
8839.888769	910.651
8840.701882	939.622
8841.515032	981.425
8842.328219	1040.81
8843.141444	1118.44
8843.954706	1212.91
8844.768006	1320.75
8845.581343	1439.97
8846.394718	1567.42
8847.208130	1698.85
8848.021580	1830.23
8848.835067	1956.65
8849.648592	2074.49
8850.462154	2180.27
8851.275754	2271.62
8852.089391	2345.07
8852.903065	2398.94
8853.716777	2434.15
8854.530527	2447.61
8855.344314	2436.32
8856.158138	2395.08
8856.972000	2324.94
8857.785899	2242.42
8858.599836	2151.12
8859.413811	2054.56
8860.227822	1957.58
8861.041872	1860.6
8861.855958	1766.23
8862.670082	1672.19
8863.484244	1581.94
8864.298443	1494.16
8865.112680	1414.41
8865.926954	1341.68
8866.741265	1280.46
8867.555614	1227.2
8868.370001	1182.93
8869.184425	1141.69
8869.998886	1103.54
8870.813385	1064.26
8871.627922	1027.19
8872.442495	991.561
8873.257107	962.438
8874.071755	937.921
8874.886442	919.967
8875.701165	903.04
8876.515927	887.074
8877.330725	867.93
8878.145561	848.356
8878.960435	829.478
8879.775346	815.618
8880.590295	809.39
8881.405281	810.793
8882.220304	819.849
8883.035365	832.279
8883.850464	848.765
8884.665599	867.676
8885.480773	893.805
8886.295984	929.675
8887.111232	981.387
8887.926518	1070.75
8888.741841	1192.67
8889.557202	1343.73
8890.372600	1517.49
8891.188036	1702.85
8892.003509	1894.81
8892.819019	2086.48
8893.634567	2270.47
8894.450153	2430.32
8895.265776	2491.1
8896.081437	2524.4
8896.897134	2539.63
8897.712870	2538.94
8898.528643	2521.3
8899.344453	2487.59
8900.160301	2436.97
8900.976186	2372.88
8901.792109	2296.75
8902.608069	2211.16
8903.424067	2118.15
8904.240102	2020.75
8905.056175	1921.27
8905.872285	1823.67
8906.688433	1730.48
8907.504618	1645.16
8908.320841	1568.56
8909.137101	1502.01
8909.953398	1444.88
8910.769733	1397.63
8911.586106	1358.57
8912.402516	1327.18
8913.218963	1299.17
8914.035448	1272.87
8914.851970	1242.9
8915.668530	1209.37
8916.485127	1169.39
8917.301762	1126.28
8918.118434	1080.14
8918.935144	1035.88
8919.751891	994.925
8920.568676	961.227
8921.385498	935.006
8922.202357	916.841
8923.019255	905.092
8923.836189	898.095
8924.653161	895.347
8925.470171	896.086
8926.287217	902.09
8927.104302	913.699
8927.921424	932.942
8928.738583	960.986
8929.555780	999.839
8930.373014	1051.28
8931.190286	1117.22
8932.007595	1203.8
8932.824942	1313.23
8933.642326	1444.33
8934.459748	1596.14
8935.277207	1763.09
8936.094704	1940.21
8936.912238	2122.9
8937.729809	2303.63
8938.547418	2476.76
8939.365065	2637.68
8940.182749	2751.92
8941.000470	2791.2
8941.818229	2774.79
8942.636026	2718.57
8943.453859	2647.07
8944.271731	2563.99
8945.089640	2472.64
8945.907586	2374.98
8946.725570	2272.98
8947.543591	2167.01
8948.361649	2057.65
8949.179746	1947
8949.997879	1837.15
8950.816050	1731.61
8951.634259	1632.56
8952.452505	1540.62
8953.270789	1456.26
8954.089110	1376.67
8954.907468	1303.23
8955.725864	1233.91
8956.544297	1173.17
8957.362768	1120.56
8958.181277	1079.78
8958.999822	1048.11
8959.818406	1025.08
8960.637026	1005.72
8961.455685	988.404
8962.274380	969.633
8963.093114	949.835
8963.911884	927.901
8964.730692	906.041
8965.549538	884.459
8966.368421	865.92
8967.187342	851.069
8968.006300	841.363
8968.825295	837.014
8969.644328	837.44
8970.463399	843.844
8971.282507	856.115
8972.101652	877.935
8972.920835	910.464
8973.740055	956.488
8974.559313	1017.69
8975.378608	1094.27
8976.197941	1186.79
8977.017311	1296.13
8977.836719	1425.67
8978.656164	1571.03
8979.475647	1726.02
8980.295167	1883.81
8981.114724	2038.51
8981.934319	2183.43
8982.753952	2313.64
8983.573622	2424.76
8984.393329	2513.64
8985.213074	2581.62
8986.032857	2626.43
8986.852677	2644.67
8987.672534	2633.84
8988.492429	2590.7
8989.312361	2508.19
8990.132331	2404
8990.952338	2291.67
8991.772383	2176.32
8992.592465	2065.43
8993.412585	1961.07
8994.232742	1867.67
8995.052937	1783.08
8995.873169	1710.09
8996.693438	1645.48
8997.513745	1590.64
8998.334090	1540.26
8999.154472	1493.58
8999.974891	1445.67
9000.795348	1398.6
9001.615842	1351.89
9002.436374	1310.29
9003.256944	1273.21
9004.077551	1241.71
9004.898195	1211.61
9005.718877	1181.13
9006.539596	1147.26
9007.360353	1109.95
9008.181147	1070.54
9009.001978	1031.2
9009.822847	996.448
9010.643754	968.983
9011.464698	952.854
9012.285680	947.718
9013.106699	952.907
9013.927755	964.158
9014.748849	978.938
9015.569981	995.369
9016.391150	1015.58
9017.212356	1042.84
9018.033600	1081.17
9018.854881	1147.33
9019.676200	1250.47
9020.497556	1368.6
9021.318950	1497.65
9022.140381	1635.11
9022.961850	1776.27
9023.783356	1919.47
9024.604900	2060.19
9025.426481	2196.39
9026.248099	2323.17
9027.069755	2438.25
9027.891449	2531.63
9028.713180	2589.37
9029.534948	2615.18
9030.356754	2605.97
9031.178598	2569.48
9032.000479	2515.18
9032.822397	2449.13
9033.644353	2374.14
9034.466346	2295.62
9035.288377	2216.23
9036.110445	2140.2
9036.932551	2065.34
9037.754694	1991.89
9038.576875	1913.66
9039.399093	1830.05
9040.221349	1737.39
9041.043642	1640.15
9041.865972	1541.03
9042.688341	1447.84
9043.510746	1364.55
9044.333189	1296.82
9045.155670	1243.05
9045.978187	1201.77
9046.800743	1170.32
9047.623336	1148.66
9048.445966	1134.26
9049.268634	1127.9
9050.091339	1125.04
9050.914082	1123.83
9051.736862	1117.15
9052.559680	1102.99
9053.382535	1077.1
9054.205428	1042.26
9055.028358	999.26
9055.851326	954.153
9056.674331	909.584
9057.497373	870.944
9058.320453	841.02
9059.143571	823.132
9059.966726	819.075
9060.789918	834.031
9061.613148	875.248
9062.436416	951.78
9063.259721	1061.3
9064.083063	1189.29
9064.906443	1328.4
9065.729860	1477.31
9066.553315	1631.16
9067.376807	1790.94
9068.200337	1952.61
9069.023904	2117.08
9069.847509	2278.42
9070.671151	2433.93
9071.494831	2578.23
9072.318548	2688.08
9073.142302	2746.86
9073.966094	2766.73
9074.789924	2756.27
9075.613791	2709.96
9076.437695	2641.57
9077.261637	2560.16
9078.085617	2467.48
9078.909634	2366.69
9079.733688	2261.05
9080.557780	2154.69
9081.381909	2052.35
9082.206076	1958.69
9083.030280	1877.18
9083.854522	1824.57
9084.678801	1780.17
9085.503118	1736.85
9086.327472	1686.96
9087.151864	1624.69
9087.976293	1554.11
9088.800759	1482.27
9089.625263	1416.03
9090.449805	1360.31
9091.274384	1315.2
9092.099000	1278.21
9092.923654	1243.87
9093.748346	1209.83
9094.573075	1173.83
9095.397841	1139.2
9096.222645	1106.98
9097.047486	1080.91
9097.872365	1059.67
9098.697281	1042.42
9099.522235	1025.97
9100.347226	1008.07
9101.172255	989.033
9101.997321	969.624
9102.822425	954.696
9103.647566	947.354
9104.472744	951.909
9105.297960	972.487
9106.123214	1016.77
9106.948505	1091.36
9107.773833	1193.96
9108.599199	1322.34
9109.424603	1473.23
9110.250044	1640.41
9111.075522	1817.73
9111.901038	2000.56
9112.726591	2181.09
9113.552182	2353.45
9114.377810	2511.21
9115.203476	2624.27
9116.029179	2676.53
9116.854920	2697.94
9117.680698	2696.59
9118.506514	2675.63
9119.332367	2633.46
9120.158258	2572.5
9120.984186	2498.19
9121.810151	2413.82
9122.636154	2324.04
9123.462195	2233.57
9124.288273	2145.65
9125.114388	2060.46
9125.940541	1976.92
9126.766732	1892.09
9127.592959	1805.94
9128.419225	1719.19
9129.245528	1636.54
9130.071868	1562.14
9130.898246	1499.68
9131.724661	1449.85
9132.551114	1409.6
9133.377604	1375.66
9134.204131	1342.58
9135.030697	1309.12
9135.857299	1273.4
9136.683939	1237.34
9137.510617	1201.58
9138.337332	1167.84
9139.164084	1135.88
9139.990874	1105.53
9140.817702	1075.3
9141.644567	1044.04
9142.471469	1011
9143.298409	976.492
9144.125386	943.37
9144.952401	915.318
9145.779454	897.179
9146.606543	892.606
9147.433671	924.631
9148.260835	973.563
9149.088038	1035.33
9149.915277	1109.17
9150.742554	1192.82
9151.569869	1286.98
9152.397221	1390.2
9153.224611	1504.1
9154.052038	1626.42
9154.879502	1757.69
9155.707004	1894.37
9156.534544	2035.27
9157.362121	2175.08
9158.189735	2310.12
9159.017387	2434.99
9159.845077	2546.24
9160.672803	2619.94
9161.500568	2655.05
9162.328370	2662.21
9163.156209	2648.18
9163.984086	2616.65
9164.812000	2567.37
9165.639951	2501.4
9166.467941	2416.55
9167.295967	2317.21
9168.124031	2209.21
9168.952133	2099.56
9169.780272	1994.73
9170.608449	1900.55
9171.436663	1818.08
9172.264914	1746.12
9173.093203	1678.84
9173.921530	1613.78
9174.749894	1545.95
9175.578295	1478.26
9176.406734	1410.15
9177.235210	1347.41
9178.063724	1289.81
9178.892275	1240.23
9179.720864	1197
9180.549490	1160.63
9181.378154	1131.72
9182.206855	1111.15
9183.035594	1101.26
9183.864370	1100.06
9184.693184	1105.98
9185.522035	1111.94
9186.350924	1113.72
9187.179850	1106.54
9188.008813	1091.81
9188.837814	1073.26
9189.666853	1057.82
9190.495929	1051.42
9191.325042	1064.56
9192.154193	1096.97
9192.983381	1143.36
9193.812607	1202.61
9194.641871	1272.95
9195.471171	1354.89
9196.300510	1447.89
9197.129885	1553.91
9197.959299	1672.6
9198.788749	1803.82
9199.618238	1942.85
9200.447763	2086.05
9201.277326	2225.55
9202.106927	2356.38
9202.936565	2470.46
9203.766241	2545.69
9204.595954	2577.69
9205.425704	2588.2
9206.255492	2583.29
9207.085318	2565.51
9207.915181	2534.68
9208.745081	2493.56
9209.575019	2440.65
9210.404994	2378.99
9211.235007	2308.72
9212.065058	2234.01
9212.895145	2157.23
9213.725271	2081.32
9214.555433	2007.73
9215.385634	1935.4
9216.215871	1864.01
9217.046147	1790.58
9217.876459	1716.63
9218.706809	1641.44
9219.537197	1570.2
9220.367622	1503.98
9221.198085	1448.16
9222.028585	1401.13
9222.859122	1365.05
9223.689697	1334.32
9224.520310	1309.17
9225.350960	1282.99
9226.181647	1256.43
9227.012372	1224.48
9227.843134	1188.66
9228.673934	1147.43
9229.504771	1103.74
9230.335646	1060.66
9231.166558	1022.21
9231.997508	993.297
9232.828495	976.404
9233.659520	973.657
9234.490582	982.533
9235.321682	1001.39
9236.152819	1026.71
9236.983994	1059.04
9237.815206	1098.83
9238.646455	1149.46
9239.477742	1212.78
9240.309067	1298.23
9241.140429	1401.67
9241.971828	1520.03
9242.803265	1651.68
9243.634740	1794.75
9244.466251	1946.7
9245.297801	2103.08
9246.129388	2258.37
9246.961012	2406.85
9247.792674	2544.04
9248.624373	2648.48
9249.456110	2703.03
9250.287884	2708.81
9251.119696	2689.13
9251.951545	2652.95
9252.783431	2602.34
9253.615356	2538.24
9254.447317	2461.16
9255.279316	2373.17
9256.111353	2275.81
9256.943427	2174.42
9257.775538	2071.95
9258.607687	1974.19
9259.439874	1881.75
9260.272098	1796.48
9261.104359	1716.21
9261.936658	1640.84
9262.768994	1570.09
9263.601368	1505.5
9264.433780	1450.05
9265.266228	1405.14
9266.098715	1372.6
9266.931238	1349.08
9267.763800	1331.29
9268.596398	1311.51
9269.429034	1284.58
9270.261708	1246.3
9271.094419	1196.93
9271.927168	1141.16
9272.759954	1084.64
9273.592777	1035.05
9274.425638	995.82
9275.258537	970.028
9276.091473	956.117
9276.924446	953.892
9277.757457	960.224
9278.590506	974.566
9279.423592	993.496
9280.256715	1016.53
9281.089876	1041.92
9281.923074	1072.11
9282.756310	1109.37
9283.589583	1157.73
9284.422894	1226.59
9285.256242	1330.81
9286.089628	1452.28
9286.923051	1585.55
9287.756512	1725.91
9288.590010	1869.92
9289.423546	2010.7
9290.257119	2144.87
9291.090729	2267.52
9291.924377	2376.01
9292.758063	2459.6
9293.591786	2512.51
9294.425546	2535.74
9295.259344	2531.4
9296.093180	2503.75
9296.927052	2462.6
9297.760963	2410.71
9298.594911	2352.44
9299.428896	2291.53
9300.262919	2231.33
9301.096979	2172.03
9301.931077	2112.51
9302.765212	2049.39
9303.599385	1980.15
9304.433595	1902.93
9305.267843	1818.83
9306.102128	1730.83
9306.936450	1643.57
9307.770811	1562.42
9308.605208	1490.76
9309.439643	1431.46
9310.274116	1382.39
9311.108626	1341.55
9311.943173	1302.95
9312.777758	1263.73
9313.612381	1221
9314.447041	1175.97
9315.281738	1131.25
9316.116473	1090.03
9316.951245	1055.73
9317.786055	1028.81
9318.620902	1010.53
9319.455787	998.266
9320.290709	992.61
9321.125669	989.862
9321.960666	992.126
9322.795701	996.658
9323.630773	1008.08
9324.465883	1026.23
9325.301030	1056.08
9326.136214	1099.17
9326.971437	1161.3
9327.806696	1246.52
9328.641993	1349.38
9329.477328	1463.61
9330.312700	1585.11
9331.148109	1709.1
9331.983556	1830.26
9332.819040	1945.22
9333.654562	2050.54
9334.490122	2145.99
9335.325718	2230.06
9336.161353	2305.11
9336.997025	2369.67
9337.832734	2425.25
9338.668481	2468.71
9339.504265	2499.57
9340.340087	2509.65
9341.175946	2493.82
9342.011842	2461.19
9342.847777	2414.94
9343.683748	2356.38
9344.519757	2286.26
9345.355804	2207.01
9346.191888	2118.9
9347.028009	2026.69
9347.864168	1931.44
9348.700365	1839.75
9349.536599	1751.45
9350.372870	1672.1
9351.209179	1599.82
9352.045526	1539.13
9352.881910	1487.34
9353.718331	1446.97
9354.554790	1412.78
9355.391286	1384.09
9356.227820	1353.83
9357.064391	1321.82
9357.901000	1283.4
9358.737646	1242.52
9359.574330	1197.93
9360.411051	1156.22
9361.247809	1116.65
9362.084606	1084.81
9362.921439	1057.88
9363.758310	1038.73
9364.595219	1023.08
9365.432165	1012.55
9366.269148	1004.87
9367.106169	1003.15
9367.943228	1009.05
9368.780324	1026.28
9369.617457	1056.75
9370.454628	1105.66
9371.291836	1173.08
9372.129082	1255.7
9372.966366	1350.57
9373.803687	1454.44
9374.641045	1564.2
9375.478441	1675.62
9376.315874	1788.18
9377.153345	1899.26
9377.990853	2010.79
9378.828398	2119.11
9379.665982	2224
9380.503602	2319.7
9381.341260	2404.31
9382.178956	2464.69
9383.016689	2484.3
9383.854460	2466.74
9384.692268	2418.49
9385.530113	2349.48
9386.367996	2268.01
9387.205916	2177.85
9388.043874	2083.38
9388.881870	1991.13
9389.719903	1904.34
9390.557973	1827.64
9391.396081	1760.53
9392.234226	1704.41
9393.072409	1655.84
9393.910629	1614.02
9394.748887	1574.61
9395.587182	1536.46
9396.425515	1496.28
9397.263885	1454.19
9398.102293	1408.66
9398.940738	1361.48
9399.779221	1312.31
9400.617741	1263.92
9401.456298	1216.3
9402.294893	1171.85
9403.133526	1129.71
9403.972196	1090.32
9404.810904	1051.86
9405.649649	1014
9406.488431	976.797
9407.327251	942.153
9408.166108	913.59
9409.005003	894.418
9409.843936	887.72
9410.682905	895.178
9411.521913	915.817
9412.360958	946.676
9413.200040	988.285
9414.039160	1038.68
9414.878317	1100.9
9415.717512	1175.43
9416.556744	1265.93
9417.396013	1372.32
9418.235321	1490.06
9419.074665	1616.09
9419.914047	1744.88
9420.753467	1872.6
9421.592924	1994.78
9422.432419	2108.73
9423.271951	2211.8
9424.111520	2302.16
9424.951127	2378
9425.790772	2436.03
9426.630453	2471.73
9427.470173	2479.39
9428.309930	2462.61
9429.149724	2428.94
9429.989556	2382.89
9430.829425	2327.67
9431.669332	2266.11
9432.509276	2201.82
9433.349258	2134.14
9434.189277	2062.92
9435.029334	1983.87
9435.869428	1896.53
9436.709560	1800.28
9437.549729	1700.41
9438.389936	1602.42
9439.230180	1513.22
9440.070462	1440.25
9440.910781	1388.85
9441.751137	1351.92
9442.591531	1326.86
9443.431963	1307.91
9444.272432	1293.01
9445.112938	1274.3
9445.953482	1251.99
9446.794064	1221.97
9447.634682	1188.81
9448.475339	1153.82
9449.316033	1123.37
9450.156764	1100.04
9450.997533	1086.57
9451.838339	1083.31
9452.679183	1087.75
9453.520064	1098.18
9454.360983	1108.94
9455.201939	1118.79
9456.042933	1124
9456.883964	1127.92
9457.725033	1132.62
9458.566139	1144.7
9459.407282	1167.54
9460.248463	1216.55
9461.089682	1299.49
9461.930938	1402.41
9462.772232	1517.82
9463.613563	1641.72
9464.454931	1771.57
9465.296337	1901.22
9466.137780	2028.8
9466.979261	2148.39
9467.820780	2257.82
9468.662336	2353.85
9469.503929	2416.96
9470.345560	2451.06
9471.187228	2464.62
9472.028934	2459.97
9472.870677	2436.3
9473.712458	2391.9
9474.554276	2321.02
9475.396132	2237.33
9476.238025	2144.76
9477.079956	2047.69
9477.921924	1952.66
9478.763930	1862.59
9479.605973	1780.4
9480.448053	1706.52
9481.290171	1639.52
9482.132327	1579.15
9482.974520	1522.28
9483.816750	1469.6
9484.659018	1418.88
9485.501324	1371.46
9486.343667	1326.21
9487.186047	1283.48
9488.028465	1243.2
9488.870920	1205.34
9489.713413	1172.22
9490.555944	1144.01
9491.398511	1123.73
9492.241117	1109.32
9493.083760	1101.72
9493.926440	1096.46
9494.769158	1093.54
9495.611913	1088.58
9496.454705	1082.38
9497.297536	1071.82
9498.140403	1059.77
9498.983308	1046.11
9499.826251	1036.84
9500.669231	1034.76
9501.512249	1044.68
9502.355304	1073.35
9503.198396	1121.33
9504.041526	1189.62
9504.884694	1275.68
9505.727899	1375.49
9506.571141	1486.33
9507.414421	1604.93
9508.257738	1725.59
9509.101093	1844.75
9509.944486	1956.62
9510.787916	2059.63
9511.631383	2150.01
9512.474888	2226.96
9513.318430	2289.7
9514.162010	2337.08
9515.005627	2368.38
9515.849282	2383.08
9516.692974	2378.88
9517.536704	2350.94
9518.380471	2301.35
9519.224275	2241.28
9520.068118	2174.19
9520.911997	2104.63
9521.755914	2034.11
9522.599869	1963.12
9523.443861	1891.04
9524.287890	1817.76
9525.131957	1746.47
9525.976062	1679.57
9526.820204	1621.47
9527.664383	1570.93
9528.508600	1527.85
9529.352855	1486.04
9530.197146	1445.19
9531.041476	1400.61
9531.885843	1356.51
9532.730247	1310.8
9533.574689	1268.91
9534.419168	1227.94
9535.263685	1190.93
9536.108239	1154.04
9536.952831	1118.53
9537.797460	1082.32
9538.642127	1046.3
9539.486831	1011.3
9540.331572	977.295
9541.176352	946.973
9542.021168	919.152
9542.866022	898.115
9543.710914	883.638
9544.555843	880.628
9545.400809	890.171
9546.245813	917.33
9547.090855	966.548
9547.935934	1037.22
9548.781050	1128.73
9549.626204	1234.05
9550.471396	1349.98
9551.316624	1471.66
9552.161891	1594.71
9553.007195	1713.9
9553.852536	1827.99
9554.697915	1934.11
9555.543331	2033.33
9556.388785	2122.56
9557.234276	2201.41
9558.079805	2267.04
9558.925371	2311.03
9559.770975	2319.09
9560.616616	2291.69
9561.462295	2243.79
9562.308011	2184.41
9563.153764	2116.31
9563.999555	2044.89
9564.845384	1973.4
9565.691250	1905
9566.537153	1840.83
9567.383094	1780.03
9568.229073	1723.25
9569.075089	1668.18
9569.921142	1616.88
9570.767233	1566.82
9571.613362	1520.28
9572.459528	1473.72
9573.305731	1429.29
9574.151972	1384.18
9574.998250	1341.57
9575.844566	1300.23
9576.690919	1262.48
9577.537310	1227.41
9578.383738	1195.27
9579.230204	1166.5
9580.076707	1140.39
9580.923248	1118.64
9581.769826	1098.7
9582.616442	1081.43
9583.463095	1062.86
9584.309786	1044.15
9585.156514	1023.54
9586.003279	1004.3
9586.850082	988.24
9587.696923	979.055
9588.543801	979.959
9589.390716	992.624
9590.237669	1018.98
9591.084660	1058.54
9591.931688	1111.02
9592.778753	1175.4
9593.625856	1250.75
9594.472996	1337.06
9595.320174	1432.45
9596.167390	1535.92
9597.014642	1643.71
9597.861933	1752.54
9598.709261	1858.44
9599.556626	1957.28
9600.404029	2046.21
9601.251469	2122.41
9602.098947	2183.14
9602.946462	2219.97
9603.794014	2234.43
9604.641605	2229.8
9605.489232	2209.01
9606.336897	2173.97
9607.184600	2125.51
9608.032340	2065.23
9608.880118	1993.81
9609.727933	1914.14
9610.575785	1828.51
9611.423675	1741.74
9612.271603	1657.73
9613.119568	1580.77
9613.967570	1513.17
9614.815610	1455.08
9615.663687	1405.64
9616.511802	1361.59
9617.359955	1321.62
9618.208144	1282.93
9619.056372	1246.1
9619.904637	1209.92
9620.752939	1175.17
9621.601279	1140.31
9622.449656	1104.7
9623.298071	1066.93
9624.146523	1027.56
9624.995013	988.143
9625.843540	952.44
9626.692104	923.45
9627.540707	904.081
9628.389346	894.172
9629.238023	893.093
9630.086738	898.739
9630.935490	910.797
9631.784280	928.923
9632.633107	954.493
9633.481971	986.783
9634.330873	1025.66
9635.179813	1068.72
9636.028789	1115.56
9636.877804	1166.34
9637.726856	1222.98
9638.575945	1288.26
9639.425072	1363.33
9640.274236	1448.83
9641.123438	1542.73
9641.972678	1642.47
9642.821954	1744.51
9643.671269	1844.25
9644.520621	1937.57
9645.370010	2020.06
9646.219437	2088.97
9647.068901	2131.89
9647.918402	2149.51
9648.767942	2145.14
9649.617518	2123.08
9650.467132	2086.13
9651.316784	2036.8
9652.166473	1975.5
9653.016200	1907.89
9653.865964	1833.81
9654.715765	1760.54
9655.565604	1688.06
9656.415481	1621.66
9657.265395	1559.66
9658.115346	1503.24
9658.965335	1450.19
9659.815362	1400.31
9660.665426	1354.24
9661.515527	1312.45
9662.365666	1277.24
9663.215842	1246.85
9664.066056	1221.41
9664.916307	1195.6
9665.766596	1168.82
9666.616923	1136.62
9667.467286	1102.38
9668.317688	1065.73
9669.168126	1033.12
9670.018603	1004.41
9670.869116	983.23
9671.719667	965.642
9672.570256	951.744
9673.420882	937.52
9674.271546	924.119
9675.122247	912.021
9675.972986	904.353
9676.823762	904.837
9677.674575	916.324
9678.525426	941.243
9679.376315	983.549
9680.227241	1043.93
9681.078204	1118.92
9681.929205	1206.59
9682.780244	1302.86
9683.631320	1407.27
9684.482433	1514.74
9685.333584	1625.49
9686.184772	1734.68
9687.035998	1840.67
9687.887261	1938.17
9688.738562	2024.52
9689.589901	2091.36
9690.441276	2099.35
9691.292690	2079.36
9692.144140	2049.68
9692.995629	2014.53
9693.847154	1977.19
9694.698717	1937.68
9695.550318	1894.06
9696.401956	1842.79
9697.253632	1783.36
9698.105345	1716.83
9698.957096	1648.47
9699.808884	1581.89
9700.660709	1521.61
9701.512572	1467.3
9702.364473	1420.24
9703.216411	1377.94
9704.068386	1342.43
9704.920399	1311.7
9705.772450	1287.94
9706.624538	1266.85
9707.476663	1247.28
9708.328826	1222.95
9709.181027	1192.1
9710.033264	1153.05
9710.885540	1108.27
9711.737853	1062.56
9712.590203	1019.85
9713.442591	984.933
9714.295016	957.324
9715.147479	937.614
9715.999979	921.36
9716.852517	908.233
9717.705092	894.996
9718.557705	884.885
9719.410355	878.219
9720.263043	880.47
9721.115768	891.625
9721.968530	913.821
9722.821330	943.569
9723.674168	980.49
9724.527043	1022.79
9725.379956	1073.21
9726.232906	1134.12
9727.085893	1210.4
9727.938918	1302.8
9728.791981	1403.34
9729.645081	1506.09
9730.498218	1604.43
9731.351393	1694.78
9732.204605	1773.97
9733.057855	1842.8
9733.911143	1900.73
9734.764468	1949.47
9735.617830	1988.12
9736.471230	2016.28
9737.324667	2031.98
9738.178142	2033.87
9739.031654	2013
9739.885204	1954.06
9740.738791	1883.49
9741.592416	1806.16
9742.446078	1726.56
9743.299778	1651.18
9744.153515	1581.61
9745.007290	1521.24
9745.861102	1468.14
9746.714951	1423.9
9747.568838	1385.39
9748.422763	1352.85
9749.276725	1322.33
9750.130725	1292.73
9750.984762	1260.96
9751.838836	1226.2
9752.692948	1188.1
9753.547098	1146.46
9754.401285	1102.86
9755.255509	1057.45
9756.109771	1012.64
9756.964071	970.063
9757.818407	932.759
9758.672782	904.174
9759.527194	886.789
9760.381643	882.612
9761.236130	889.453
9762.090654	904.289
9762.945216	920.007
9763.799815	933.343
9764.654452	940.793
9765.509126	946.187
9766.363838	953.489
9767.218587	969.56
9768.073374	1007.68
9768.928198	1074.39
9769.783060	1152.48
9770.637959	1239.06
9771.492895	1327.91
9772.347870	1415.51
9773.202881	1496.95
9774.057930	1570.46
9774.913017	1634.29
9775.768141	1687.49
9776.623302	1731.53
9777.478501	1766.85
9778.333738	1797.99
9779.189012	1825.87
9780.044323	1854
9780.899672	1879.75
9781.755059	1901.67
9782.610483	1914.32
9783.465944	1915.22
9784.321443	1885.96
9785.176979	1813.93
9786.032553	1729.75
9786.888164	1637.42
9787.743813	1543.6
9788.599500	1454.55
9789.455223	1375.32
9790.310985	1308.69
9791.166783	1255.56
9792.022620	1215.77
9792.878493	1188.13
9793.734404	1170.06
9794.590353	1158.6
9795.446339	1148.32
9796.302363	1136.1
9797.158424	1117.72
9798.014523	1093.76
9798.870659	1064.88
9799.726832	1034.01
9800.583043	1003.77
9801.439292	974.13
9802.295578	946.496
9803.151901	917.899
9804.008262	890.327
9804.864661	861.961
9805.721097	836.92
9806.577570	815.854
9807.434081	802.931
9808.290630	799.283
9809.147216	806.727
9810.003839	825.591
9810.860500	855.896
9811.717198	897.419
9812.573934	949.591
9813.430707	1010.71
9814.287518	1079.26
9815.144366	1151.42
9816.001252	1225.38
9816.858175	1297.27
9817.715136	1366.36
9818.572134	1430.58
9819.429170	1490.08
9820.286243	1545.04
9821.143354	1596.19
9822.000502	1645.28
9822.857688	1691.82
9823.714911	1735.59
9824.572171	1772.61
9825.429469	1799.88
9826.286805	1814.23
9827.144178	1803.41
9828.001589	1767.25
9828.859037	1712.75
9829.716522	1647.67
9830.574045	1574.7
9831.431606	1501.69
9832.289204	1431.04
9833.146839	1369.74
9834.004512	1316.54
9834.862222	1274.27
9835.719970	1238.39
9836.577756	1208.88
9837.435578	1181.14
9838.293439	1155.46
9839.151337	1129.72
9840.009272	1105.22
9840.867245	1081.19
9841.725255	1057.73
9842.583303	1033.72
9843.441388	1008.22
9844.299511	981.574
9845.157671	954.537
9846.015869	930.041
9846.874104	909.974
9847.732377	896.426
9848.590687	889.101
9849.449034	887.036
9850.307419	887.798
9851.165842	890.489
9852.024302	893.339
9852.882800	898.684
9853.741335	906.021
9854.599907	920.239
9855.458517	941.724
9856.317165	975.146
9857.175850	1021.85
9858.034572	1088.28
9858.893332	1171.24
9859.752130	1263.19
9860.610965	1357.08
9861.469837	1447.51
9862.328747	1528.3
9863.187694	1598.59
9864.046679	1657.2
9864.905702	1705.67
9865.764761	1743.46
9866.623859	1769.83
9867.482994	1783.37
9868.342166	1783.02
9869.201376	1769.64
9870.060623	1744.86
9870.919908	1712.11
9871.779230	1673.77
9872.638590	1632.78
9873.497987	1588.76
9874.357421	1542.63
9875.216894	1491.08
9876.076403	1435.4
9876.935950	1372.84
9877.795535	1307.84
9878.655157	1239.8
9879.514817	1174.43
9880.374514	1110.78
9881.234248	1052.51
9882.094020	997.677
9882.953830	949.148
9883.813677	906.782
9884.673561	874.603
9885.533483	854.137
9886.393443	847.053
9887.253440	850.307
9888.113474	859.511
9888.973546	867.828
9889.833656	870.956
9890.693802	866.642
9891.553987	855.796
9892.414209	842.664
9893.274468	829.004
9894.134765	818.886
9894.995099	810.125
9895.855471	804.719
9896.715880	800.35
9897.576327	800.779
9898.436811	807.384
9899.297333	824.904
9900.157892	854.904
9901.018489	898.504
9901.879123	953.346
9902.739795	1017.64
9903.600504	1087.12
9904.461251	1161.08
9905.322035	1235.99
9906.182856	1313.43
9907.043715	1389.84
9907.904612	1466.8
9908.765546	1539.04
9909.626518	1605.87
9910.487527	1661.73
9911.348573	1704.99
9912.209657	1726.33
9913.070779	1721.62
9913.931938	1702.48
9914.793134	1673.54
9915.654368	1637.06
9916.515640	1598.22
9917.376948	1555.08
9918.238295	1509.71
9919.099679	1457.32
9919.961100	1400.37
9920.822559	1336.95
9921.684055	1272.26
9922.545589	1206.82
9923.407160	1145.14
9924.268769	1087.64
9925.130416	1036.51
9925.992099	992.783
9926.853821	956.998
9927.715579	930.571
9928.577376	911.578
9929.439209	899.847
9930.301080	891.31
9931.162989	884.367
9932.024935	875.793
9932.886919	864.207
9933.748940	849.392
9934.610999	830.683
9935.473095	810.746
9936.335228	789.649
9937.197400	771.86
9938.059608	757.846
9938.921854	751.317
9939.784138	751.365
9940.646459	758.26
9941.508817	769.646
9942.371213	783.917
9943.233647	800.642
9944.096118	819.973
9944.958626	844.587
9945.821172	876.159
9946.683755	917.174
9947.546376	968.171
9948.409035	1028.54
9949.271731	1096.65
9950.134464	1168.82
9950.997235	1241.97
9951.860043	1311.51
9952.722889	1374.44
9953.585772	1428.26
9954.448693	1471.24
9955.311651	1504.42
9956.174647	1526.55
9957.037680	1540.71
9957.900751	1544.24
9958.763859	1539.81
9959.627005	1523.59
9960.490188	1498.8
9961.353409	1464.03
9962.216667	1425.7
9963.079963	1384.98
9963.943296	1348.36
9964.806666	1314.07
9965.670074	1284.21
9966.533520	1252.93
9967.397003	1220.3
9968.260524	1181.52
9969.124082	1138.54
9969.987677	1090.37
9970.851310	1040.32
9971.714981	990.18
9972.578689	942.751
9973.442434	901.422
9974.306217	868.001
9975.170038	846.053
9976.033895	834.938
9976.897791	834.488
9977.761724	838.946
9978.625694	843.098
9979.489702	840.288
9980.353747	827.831
9981.217830	807.08
9982.081951	782.508
9982.946108	761.48
9983.810304	748.203
9984.674536	746.947
9985.538807	755.268
9986.403114	773.592
9987.267460	796.059
9988.131842	823.87
9988.996263	852.454
9989.860720	885.454
9990.725216	921.237
9991.589748	965.114
9992.454318	1016.23
9993.318926	1077.79
9994.183571	1145.22
9995.048254	1216.51
9995.912974	1283.75
9996.777731	1342.69
9997.642527	1388.86
9998.507359	1420.04
9999.372229	1437.49
10000.237137	1444.05
