## Supplementary material for "Genetically Encoded, Multivalent Liquid Glycan Array (LiGA)": 31.txt

TITLE "<<E5_0001>> Voyager Spec #1[BP = 1903.2, 13048]"
TYPE MASSSPEC
1500.221320	7477.1
1500.555876	6753.17
1500.890469	6657.2
1501.225099	7028.33
1501.559767	7345.3
1501.894472	6674.32
1502.229215	6452.12
1502.563995	7390.3
1502.898812	7494.23
1503.233666	6753.17
1503.568558	7071.33
1503.903488	7433.3
1504.238454	6914.04
1504.573458	6647.24
1504.908499	7054.21
1505.243578	7574.27
1505.578694	7698.11
1505.913847	6338.24
1506.249038	6948.29
1506.584266	6707.37
1506.919531	6038.39
1507.254834	6258.2
1507.590174	6470.04
1507.925551	5748.1
1508.260966	6002.15
1508.596418	6318.33
1508.931907	6082.19
1509.267434	6188.11
1509.602998	7435.29
1509.938599	6092.15
1510.274238	6274.13
1510.609914	5445.06
1510.945628	6215.99
1511.281379	6575.97
1511.617167	6724.89
1511.952992	6796.97
1512.288855	7194.78
1512.624755	6551.28
1512.960693	6357.35
1513.296668	6887.36
1513.632680	7264.06
1513.968729	6197.27
1514.304816	6770.29
1514.640940	7115.14
1514.977102	6920.02
1515.313301	6179.35
1515.649537	6241.07
1515.985811	7362.02
1516.322122	6364.12
1516.658470	7275.21
1516.994856	6471.24
1517.331279	6471.24
1517.667739	6727.28
1518.004237	6806.13
1518.340772	6216.39
1518.677344	6717.33
1519.013954	6930.37
1519.350601	7000.06
1519.687285	6930.37
1520.024007	7080.09
1520.360766	7113.94
1520.697563	7170.09
1521.034396	7018.37
1521.371267	7574.27
1521.708176	6586.32
1522.045122	6646.05
1522.382105	6877.01
1522.719125	7573.87
1523.056183	6949.08
1523.393278	7344.1
1523.730411	7592.98
1524.067581	7645.15
1524.404788	6682.29
1524.742033	6161.04
1525.079315	6542.92
1525.416634	7184.03
1525.753990	5517.14
1526.091384	6047.15
1526.428816	5978.26
1526.766284	6057.1
1527.103790	6685.08
1527.441334	5728.19
1527.778914	5340.34
1528.116532	5624.26
1528.454188	5713.06
1528.791880	6390
1529.129610	7485.87
1529.467378	7203.14
1529.805183	6488.36
1530.143025	6522.21
1530.480904	7637.19
1530.818821	7539.23
1531.156775	6673.13
1531.494767	6815.29
1531.832795	7045.05
1532.170861	6860.29
1532.508965	7450.03
1532.847106	7210.31
1533.185284	5615.1
1533.523500	7823.15
1533.861752	6903.29
1534.200043	7178.05
1534.538370	6171.39
1534.876735	7036.29
1535.215137	6585.13
1535.553577	6186.12
1535.892054	7220.26
1536.230568	6762.33
1536.569120	8784.02
1536.907709	7255.3
1537.246335	6992.09
1537.584999	6703.39
1537.923700	6533.36
1538.262438	7300.3
1538.601214	8642.25
1538.940027	6683.08
1539.278877	7166.9
1539.617765	7732.75
1539.956690	7414.98
1540.295653	7054.21
1540.634652	7637.18
1540.973690	7116.33
1541.312764	7434.1
1541.651876	6947.09
1541.991025	6487.17
1542.330212	6303.19
1542.669435	6807.32
1543.008697	6417.08
1543.347995	5695.13
1543.687331	6806.13
1544.026704	7010.01
1544.366115	6992.09
1544.705563	7080.09
1545.045048	6461.28
1545.384571	6082.19
1545.724131	6091.35
1546.063728	5923.31
1546.403363	6269.35
1546.743035	6894.13
1547.082744	6110.06
1547.422491	6223.95
1547.762275	6065.07
1548.102096	6145.11
1548.441955	6692.24
1548.781851	7115.13
1549.121784	6595.08
1549.461755	6636.89
1549.801763	6372.08
1550.141808	5958.35
1550.481891	5862.38
1550.822011	6444.16
1551.162169	6435
1551.502364	6753.17
1551.842596	5587.22
1552.182865	5693.14
1552.523172	5852.03
1552.863516	6374.07
1553.203898	5967.11
1553.544317	5994.98
1553.884773	5968.3
1554.225267	6709.36
1554.565798	6163.03
1554.906366	6814.89
1555.246971	6594.28
1555.587614	6559.24
1555.928295	6621.36
1556.269012	6098.12
1556.609767	6215.19
1556.950560	7239.37
1557.291389	5779.15
1557.632257	6241.07
1557.973161	6683.08
1558.314103	6576.36
1558.655082	6612.2
1558.996098	6214.39
1559.337152	6541.32
1559.678243	7142.21
1560.019371	6125.2
1560.360537	5658.1
1560.701740	6100.9
1561.042981	6638.88
1561.384259	6021.26
1561.725574	5329.18
1562.066927	6250.23
1562.408316	6876.21
1562.749744	6656
1563.091208	6619.37
1563.432710	6293.24
1563.774249	6780.24
1564.115826	7317.02
1564.457440	6189.31
1564.799091	6481.19
1565.140780	7319.02
1565.482506	6974.17
1565.824269	6692.24
1566.166070	6516.23
1566.507908	6266.16
1566.849783	6014.1
1567.191696	6912.05
1567.533646	6683.08
1567.875633	6294.03
1568.217658	6048.34
1568.559720	6409.12
1568.901820	8492.13
1569.243957	7081.29
1569.586131	6567.2
1569.928342	6647.24
1570.270591	6347.39
1570.612877	6568
1570.955201	6400.36
1571.297562	7114.34
1571.639960	7123.1
1571.982395	6648.04
1572.324868	7142.21
1572.667378	6550.08
1573.009926	7045.05
1573.352511	6930.37
1573.695133	6629.32
1574.037793	6574.37
1574.380490	6452.12
1574.723224	6434.2
1575.065996	6691.05
1575.408805	6716.93
1575.751651	6311.16
1576.094535	6487.96
1576.437456	6230.32
1576.780414	5970.29
1577.123410	6101.3
1577.466443	6100.11
1577.809514	6479.2
1578.152622	6207.23
1578.495767	5994.19
1578.838949	5359.05
1579.182169	7009.21
1579.525426	6331.07
1579.868721	6577.16
1580.212053	5314.05
1580.555422	6117.23
1580.898828	6234.3
1581.242272	5641.37
1581.585753	5810.21
1581.929272	5554.17
1582.272828	5508.37
1582.616421	5605.14
1582.960052	5985.03
1583.303720	6321.11
1583.647425	6470.04
1583.991168	6673.92
1584.334948	6718.92
1584.678765	6243.06
1585.022620	6338.23
1585.366512	6497.12
1585.710441	7098.01
1586.054408	5792.29
1586.398412	4871.25
1586.742454	6603.04
1587.086532	6692.24
1587.430649	6108.07
1587.774802	5915.34
1588.118993	6276.11
1588.463221	6700.2
1588.807487	6383.23
1589.151789	6038.39
1589.496130	6338.23
1589.840507	6055.11
1590.184922	6611.01
1590.529374	5234.01
1590.873864	6673.13
1591.218391	6471.24
1591.562955	5563.33
1591.907557	6127.19
1592.252196	6047.15
1592.596872	6011.31
1592.941586	6780.24
1593.286337	6795.37
1593.631125	6594.28
1593.975951	6204.04
1594.320814	6207.23
1594.665714	6242.27
1595.010652	6701
1595.355627	5138.04
1595.700640	5429.93
1596.045689	5570.1
1596.390776	5703.1
1596.735901	5410.02
1597.081063	6601.85
1597.426262	6083.38
1597.771498	5826.14
1598.116772	6266.16
1598.462084	5773.18
1598.807432	5765.22
1599.152818	5949.19
1599.498241	6666.36
1599.843702	6330.27
1600.189200	6276.12
1600.534735	6169
1600.880308	6540.92
1601.225918	6753.96
1601.571565	7131.86
1601.917250	6232.31
1602.262972	5996.18
1602.608731	5193.4
1602.954528	6286.07
1603.300362	5826.14
1603.646233	5685.18
1603.992142	5853.22
1604.338088	6107.28
1604.684072	6471.24
1605.030092	6488.36
1605.376151	5491.25
1605.722246	5560.14
1606.068379	5525.1
1606.414549	5965.91
1606.760757	5870.35
1607.107002	6014.1
1607.453284	6753.17
1607.799603	6612.2
1608.145960	6930.37
1608.492355	5755.26
1608.838786	5625.05
1609.185255	7000.05
1609.531761	6437.39
1609.878305	6673.13
1610.224886	6125.2
1610.571504	6586.32
1610.918160	6408.32
1611.264853	6206.03
1611.611584	6169
1611.958351	5969.1
1612.305156	5772.39
1612.651999	7069.34
1612.998879	5836.1
1613.345796	5852.03
1613.692750	5560.14
1614.039742	5315.25
1614.386771	6560.04
1614.733838	5518.33
1615.080941	6629.32
1615.428083	6348.19
1615.775261	5685.18
1616.122477	5835.3
1616.469730	5562.13
1616.817021	5464.17
1617.164349	6100.11
1617.511714	5561.34
1617.859117	6585.12
1618.206557	5112.16
1618.554034	5227.24
1618.901549	5934.06
1619.249101	6125.99
1619.596690	5580.05
1619.944317	7653.91
1620.291981	6311.16
1620.639682	6674.32
1620.987421	7187.21
1621.335197	6516.23
1621.683011	6859.09
1622.030861	7617.27
1622.378750	8421.25
1622.726675	8889.14
1623.074638	7628.02
1623.422638	7661.87
1623.770676	7134.25
1624.118751	7468.34
1624.466863	6973.37
1624.815012	6965.01
1625.163199	7062.17
1625.511424	6841.17
1625.859685	6832.01
1626.207984	7035.1
1626.556320	8120.21
1626.904694	7247.34
1627.253105	6455.31
1627.601553	6603.04
1627.950039	7502.99
1628.298562	6481.19
1628.647123	7140.22
1628.995720	6912.05
1629.344355	7892.03
1629.693028	6286.07
1630.041738	6462.87
1630.390485	6955.85
1630.739269	7635.99
1631.088091	5683.19
1631.436950	5799.07
1631.785847	5721.02
1632.134781	6507.08
1632.483752	6179.35
1632.832760	6585.12
1633.181806	7062.97
1633.530890	7379.94
1633.880010	6630.12
1634.229168	6496.32
1634.578363	6090.16
1634.927596	6927.98
1635.276866	6364.12
1635.626173	6444.16
1635.975518	6454.12
1636.324900	6497.12
1636.674319	6207.23
1637.023776	6276.12
1637.373270	6806.93
1637.722802	6099.31
1638.072370	7266.06
1638.421977	6346.2
1638.771620	6354.17
1639.121301	5588.02
1639.471019	6612.2
1639.820775	6612.2
1640.170567	6268.15
1640.520398	6082.19
1640.870265	6523
1641.220170	5660.09
1641.570112	6575.17
1641.920092	6418.28
1642.270109	6170.19
1642.620163	6903.29
1642.970255	6152.27
1643.320384	5917.33
1643.670550	5746.1
1644.020754	5279.01
1644.370995	5721.02
1644.721273	6012.11
1645.071589	6020.07
1645.421942	5774.38
1645.772332	6391.2
1646.122760	5650.14
1646.473225	6030.02
1646.823728	7512.15
1647.174268	6658.39
1647.524845	7221.06
1647.875459	6611.01
1648.226111	7485.07
1648.576800	6903.29
1648.927527	6241.07
1649.278291	6567.2
1649.629092	6585.12
1649.979931	7530.07
1650.330807	7274.02
1650.681720	7186.02
1651.032670	8015.08
1651.383658	7767.4
1651.734684	7344.1
1652.085746	6832.01
1652.436846	6736.04
1652.787984	8449.12
1653.139159	7299.11
1653.490371	7140.22
1653.841620	7308.27
1654.192907	7327.38
1654.544231	8050.12
1654.895592	7317.03
1655.246991	6780.25
1655.598427	6337.04
1655.949901	5861.19
1656.301412	5491.25
1656.652960	5614.3
1657.004546	5790.31
1657.356168	6524.2
1657.707829	5864.37
1658.059526	5950.38
1658.411261	5642.17
1658.763033	6807.32
1659.114843	6232.31
1659.466690	6516.23
1659.818574	5951.18
1660.170496	5896.23
1660.522455	5446.26
1660.874452	5254.32
1661.226485	5896.23
1661.578556	5977.06
1661.930665	5889.06
1662.282811	6161.04
1662.634994	5748.1
1662.987214	5816.99
1663.339472	5640.18
1663.691767	6293.24
1664.044100	6303.2
1664.396469	6136.35
1664.748877	5357.06
1665.101321	6620.17
1665.453803	6127.19
1665.806322	6242.27
1666.158879	5967.11
1666.511473	6250.23
1666.864104	5764.02
1667.216773	6568
1667.569479	6673.92
1667.922222	6938.73
1668.275003	7104.78
1668.627821	6630.12
1668.980676	5914.15
1669.333569	6100.11
1669.686499	6489.16
1670.039467	6198.07
1670.392471	6029.23
1670.745514	5951.18
1671.098593	6295.23
1671.451710	5985.03
1671.804864	6305.19
1672.158056	6072.24
1672.511284	5818.18
1672.864551	6506.28
1673.217854	6145.11
1673.571195	6338.24
1673.924573	6162.23
1674.277989	6525.39
1674.631442	6100.11
1674.984932	5721.02
1675.338460	5632.22
1675.692025	6542.12
1676.045627	5995.38
1676.399267	5251.14
1676.752944	5427.94
1677.106658	5631.02
1677.460410	6761.13
1677.814199	6603.04
1678.168026	5428.34
1678.521890	6074.23
1678.875791	7017.18
1679.229729	6842.37
1679.583705	6674.32
1679.937718	5217.29
1680.291769	6172.19
1680.645857	5834.11
1680.999982	5191.01
1681.354144	6090.95
1681.708344	5571.29
1682.062582	5888.26
1682.416856	5437.1
1682.771168	6010.91
1683.125518	5712.26
1683.479904	6417.08
1683.834328	6601.05
1684.188790	6108.07
1684.543288	6399.16
1684.897824	6886.17
1685.252398	5984.23
1685.607009	6216.39
1685.961657	5897.02
1686.316342	6417.08
1686.671065	6073.03
1687.025825	6513.84
1687.380623	5898.22
1687.735458	6320.32
1688.090330	6320.32
1688.445239	6011.31
1688.800186	5180.25
1689.155170	5861.19
1689.510192	5315.25
1689.865251	6365.31
1690.220347	5069.15
1690.575481	5509.97
1690.930652	5341.13
1691.285860	6180.15
1691.641106	5394.09
1691.996389	5957.95
1692.351709	6574.77
1692.707067	5898.22
1693.062462	5773.18
1693.417895	5385.33
1693.773365	5631.02
1694.128872	5949.98
1694.484416	5781.15
1694.839998	6762.32
1695.195617	5535.05
1695.551274	6010.91
1695.906968	5367.01
1696.262699	5773.18
1696.618467	6701
1696.974273	6392.39
1697.330117	5887.07
1697.685997	5914.94
1698.041915	6513.84
1698.397871	5262.28
1698.753863	5702.3
1699.109893	5632.22
1699.465961	6046.35
1699.822065	5870.34
1700.178207	5507.18
1700.534387	6408.32
1700.890604	4988.32
1701.246858	5764.02
1701.603149	5694.34
1701.959478	6772.28
1702.315844	6206.03
1702.672248	6356.15
1703.028689	6021.26
1703.385167	5288.17
1703.741682	5517.13
1704.098235	5041.28
1704.454825	5641.38
1704.811453	5270.25
1705.168118	6585.12
1705.524820	6268.15
1705.881560	5463.38
1706.238337	5748.09
1706.595151	6019.27
1706.952003	6928.37
1707.308892	6074.22
1707.665819	5923.3
1708.022782	5843.26
1708.379783	5800.26
1708.736822	5781.14
1709.093898	5667.26
1709.451011	5931.27
1709.808161	5959.14
1710.165349	5350.29
1710.522574	5340.33
1710.879837	6294.03
1711.237137	6241.07
1711.594474	5736.15
1711.951849	5969.1
1712.309261	5252.33
1712.666710	5509.17
1713.024196	5651.33
1713.381720	5289.36
1713.739282	6038.38
1714.096881	6268.15
1714.454517	5376.17
1714.812190	6470.04
1715.169901	6383.23
1715.527649	6288.06
1715.885434	5067.16
1716.243257	5402.05
1716.601117	6718.12
1716.959015	5403.25
1717.316949	6009.32
1717.674922	5877.11
1718.032931	6604.24
1718.390978	6091.35
1718.749062	5561.33
1719.107184	5455.01
1719.465343	5349.09
1719.823539	6303.19
1720.181773	6179.35
1720.540044	5383.34
1720.898352	5809.02
1721.256698	5765.22
1721.615081	4872.04
1721.973501	6251.03
1722.331959	5905.38
1722.690454	6002.15
1723.048986	6356.15
1723.407556	5685.18
1723.766163	5992.99
1724.124808	5711.06
1724.483490	5615.09
1724.842209	4900.31
1725.200965	5102.2
1725.559759	5552.18
1725.918590	5166.32
1726.277459	5552.18
1726.636365	5544.21
1726.995308	5633.01
1727.354289	5861.18
1727.713307	6401.15
1728.072362	6276.11
1728.431455	6311.95
1728.790585	5684.38
1729.149752	5781.15
1729.508957	6921.21
1729.868199	6771.08
1730.227478	5792.3
1730.586795	5658.1
1730.946149	5783.14
1731.305541	5623.06
1731.664970	5587.22
1732.024436	6083.38
1732.383939	5721.02
1732.743480	6841.17
1733.103058	5446.25
1733.462674	5262.28
1733.822327	5534.26
1734.182017	5315.25
1734.541745	5517.14
1734.901510	5597.97
1735.261312	4768.11
1735.621152	6189.31
1735.981029	4996.28
1736.340943	5739.33
1736.700895	5985.03
1737.060884	5799.06
1737.420910	5605.14
1737.780974	6558.04
1738.141075	6303.19
1738.501214	5649.34
1738.861389	5695.13
1739.221603	6154.26
1739.581853	6161.03
1739.942141	5783.14
1740.302466	5904.99
1740.662829	6223.15
1741.023229	5889.06
1741.383666	5994.98
1741.744141	6212.8
1742.104653	5569.3
1742.465202	6188.11
1742.825789	5573.28
1743.186413	5640.18
1743.547074	6648.04
1743.907773	5837.29
1744.268509	5235.21
1744.629282	6454.11
1744.990093	6459.29
1745.350941	5913.35
1745.711827	6029.23
1746.072749	6604.24
1746.433710	5243.17
1746.794707	5067.16
1747.155742	5569.3
1747.516814	5782.34
1747.877924	6021.26
1748.239071	6726.09
1748.600255	6269.35
1748.961477	5862.38
1749.322736	5571.29
1749.684032	5226.05
1750.045366	5664.87
1750.406737	5915.74
1750.768145	5331.17
1751.129591	5588.02
1751.491074	5562.13
1751.852594	5527.09
1752.214152	5588.02
1752.575747	5527.09
1752.937380	4954.07
1753.299049	5871.14
1753.660757	5695.13
1754.022501	5325.2
1754.384283	5509.17
1754.746102	5524.3
1755.107959	5568.11
1755.469853	5430.33
1755.831784	6851.13
1756.193753	5578.06
1756.555759	5201.36
1756.917802	6585.12
1757.279883	6277.31
1757.642001	5730.18
1758.004156	5844.06
1758.366349	5101.01
1758.728579	5226.84
1759.090846	5472.94
1759.453151	5570.1
1759.815493	5349.09
1760.177873	6745.2
1760.540290	5580.05
1760.902744	5728.18
1761.265235	5446.25
1761.627764	5031.32
1761.990330	4758.16
1762.352934	5623.06
1762.715575	5199.37
1763.078253	5888.26
1763.440969	5925.3
1763.803722	5993.39
1764.166512	6084.18
1764.529340	5931.27
1764.892205	5552.18
1765.255107	4961.24
1765.618047	5790.3
1765.981024	5058
1766.344039	5560.94
1766.707090	5729.78
1767.070180	5657.3
1767.433306	5544.21
1767.796470	5121.32
1768.159671	5607.13
1768.522910	5120.12
1768.886186	5507.98
1769.249499	6012.1
1769.612849	5934.06
1769.976237	5844.06
1770.339663	5781.15
1770.703125	5985.03
1771.066625	5543.02
1771.430163	5137.25
1771.793737	6030.02
1772.157349	4803.15
1772.520999	5367.01
1772.884686	6321.11
1773.248410	5526.29
1773.612171	5145.21
1773.975970	5455.02
1774.339806	5146.01
1774.703680	5004.25
1775.067591	5243.17
1775.431539	5368.21
1775.795524	4864.08
1776.159547	5464.17
1776.523608	5835.3
1776.887705	5250.34
1777.251840	4978.36
1777.616012	5173.09
1777.980222	5049.24
1778.344469	5182.24
1778.708754	5641.38
1779.073075	5075.13
1779.437434	5640.98
1779.801831	6806.13
1780.166265	6921.21
1780.530736	6754.36
1780.895244	5456.21
1781.259790	5633.01
1781.624373	6143.91
1781.988994	5596.38
1782.353652	5058
1782.718347	4926.2
1783.083079	4767.31
1783.447849	4980.35
1783.812657	6206.03
1784.177501	6593.09
1784.542383	6046.35
1784.907303	5570.1
1785.272259	6197.27
1785.637253	5959.14
1786.002285	5844.06
1786.367354	5296.13
1786.732460	4785.23
1787.097603	4679.31
1787.462784	5041.28
1787.828002	5112.16
1788.193258	5967.11
1788.558550	4846.16
1788.923881	5040.08
1789.289248	5523.9
1789.654653	5366.21
1790.020095	6807.32
1790.385575	5737.34
1790.751092	5314.05
1791.116646	5411.21
1791.482238	4979.16
1791.847867	5791.1
1792.213533	4819.08
1792.579237	4625.15
1792.944978	5112.16
1793.310756	5254.32
1793.676572	5668.05
1794.042425	5649.34
1794.408316	5905.38
1794.774244	5755.26
1795.140209	5279.01
1795.506211	5421.96
1795.872251	4934.16
1796.238329	5128.09
1796.604443	5288.17
1796.970595	4829.04
1797.336784	4872.04
1797.703011	5623.06
1798.069275	4873.24
1798.435576	5385.33
1798.801915	5191
1799.168291	4870.05
1799.534704	5235.21
1799.901155	5517.13
1800.267643	5228.04
1800.634169	4609.23
1801.000732	5924.1
1801.367332	6037.99
1801.733969	5270.25
1802.100644	5438.29
1802.467356	4978.36
1802.834106	5384.13
1803.200893	6169
1803.567717	5207.33
1803.934579	4997.08
1804.301478	5869.95
1804.668414	5542.22
1805.035388	6585.12
1805.402399	5411.21
1805.769447	5826.14
1806.136533	5703.1
1806.503656	6250.23
1806.870816	5270.25
1807.238014	5032.12
1807.605249	5137.25
1807.972522	4890.36
1808.339831	5729.38
1808.707179	6338.24
1809.074563	6127.19
1809.441985	6004.14
1809.809444	5375.38
1810.176941	5595.18
1810.544475	5737.34
1810.912046	5473.33
1811.279655	4660.2
1811.647301	4944.12
1812.014984	4803.15
1812.382705	5464.17
1812.750463	5570.1
1813.118258	4821.07
1813.486091	5314.05
1813.853961	4952.08
1814.221869	5791.9
1814.589813	5244.37
1814.957796	5809.02
1815.325815	5455.02
1815.693872	5535.06
1816.061966	5492.05
1816.430098	4811.12
1816.798267	4697.23
1817.166473	5244.36
1817.534717	5279.01
1817.902998	5172.29
1818.271316	4695.24
1818.639672	5464.17
1819.008065	5005.04
1819.376495	4511.27
1819.744963	5596.38
1820.113468	5313.25
1820.482010	5049.24
1820.850590	4943.32
1821.219207	5059.2
1821.587862	5402.05
1821.956554	5280.2
1822.325283	5596.38
1822.694049	5041.28
1823.062853	4943.32
1823.431695	5578.06
1823.800573	4980.35
1824.169489	4837
1824.538442	5093.84
1824.907433	5515.94
1825.276461	4969.2
1825.645527	5366.22
1826.014629	5148
1826.383769	5648.94
1826.752947	5182.24
1827.122162	6269.35
1827.491414	5949.19
1827.860703	5325.2
1828.230030	5642.17
1828.599394	4845.36
1828.968796	5350.29
1829.338235	5526.29
1829.707711	5518.33
1830.077224	5210.12
1830.446775	5350.29
1830.816364	5623.06
1831.185989	5219.28
1831.555652	5676.02
1831.925353	5155.17
1832.295090	5773.98
1832.664866	6081
1833.034678	5739.33
1833.404528	5455.02
1833.774415	5648.94
1834.144339	5597.18
1834.514301	4801.16
1834.884300	5535.06
1835.254337	4600.07
1835.624411	5730.97
1835.994522	5871.14
1836.364671	5456.21
1836.734857	5183.04
1837.105080	5392.9
1837.475340	6020.87
1837.845638	5154.37
1838.215974	5579.26
1838.586347	4589.32
1838.956757	5438.29
1839.327204	5357.06
1839.697689	4528.39
1840.068211	5668.06
1840.438770	5816.99
1840.809367	5332.37
1841.180001	5111.37
1841.550673	5191.01
1841.921382	5198.97
1842.292128	5349.09
1842.662912	6107.28
1843.033732	5855.21
1843.404591	5173.09
1843.775486	5198.97
1844.146419	5048.05
1844.517390	5083.89
1844.888397	5101.01
1845.259442	5173.09
1845.630525	5685.98
1846.001645	5271.05
1846.372802	5333.17
1846.743996	5182.25
1847.115228	4838.2
1847.486497	4899.12
1847.857804	5923.31
1848.229148	5156.36
1848.600529	5324.01
1848.971947	5642.17
1849.343403	5994.98
1849.714897	5005.04
1850.086427	5368.21
1850.457995	5296.13
1850.829601	5526.29
1851.201243	4626.35
1851.572923	4713.16
1851.944641	5306.09
1852.316395	4889.17
1852.688188	5068.36
1853.060017	5023.36
1853.431884	4926.2
1853.803788	5086.28
1854.175729	5409.22
1854.547708	4856.11
1854.919725	4830.23
1855.291778	5066.37
1855.663869	5960.34
1856.035997	5129.28
1856.408163	4848.15
1856.780366	5498.02
1857.152606	5173.09
1857.524884	5059.2
1857.897199	6037.19
1858.269551	5447.05
1858.641941	5368.21
1859.014368	4528.39
1859.386833	4563.04
1859.759335	4942.92
1860.131874	4731.08
1860.504450	5456.21
1860.877064	5128.09
1861.249715	4917.04
1861.622404	5279.01
1861.995130	5296.13
1862.367893	4760.15
1862.740694	5216.09
1863.113532	5189.01
1863.486407	5775.17
1863.859320	5906.98
1864.232270	5429.13
1864.605257	4625.16
1864.978282	5084.29
1865.351344	5209.32
1865.724443	5402.05
1866.097580	5570.89
1866.470754	4677.32
1866.843966	4838.2
1867.217215	4803.15
1867.590501	5773.98
1867.963825	4918.23
1868.337186	4792
1868.710584	5226.84
1869.084019	4590.11
1869.457492	4662.19
1869.831003	4864.08
1870.204550	5050.04
1870.578136	5067.96
1870.951758	5226.05
1871.325418	5005.04
1871.699115	6585.12
1872.072849	5648.15
1872.446621	5472.14
1872.820430	5331.17
1873.194277	5837.29
1873.568161	5314.05
1873.942082	5930.87
1874.316040	5896.23
1874.690036	5781.15
1875.064070	5826.14
1875.438140	5861.98
1875.812248	5446.25
1876.186394	5774.38
1876.560576	6206.03
1876.934796	4661.39
1877.309054	5331.17
1877.683349	5525.1
1878.057681	5226.05
1878.432050	5578.06
1878.806457	5156.36
1879.180901	5394.09
1879.555383	6057.1
1879.929902	5509.17
1880.304458	5552.97
1880.679051	5924.1
1881.053682	5536.25
1881.428351	5994.19
1881.803056	5686.37
1882.177799	5084.29
1882.552580	5260.29
1882.927397	5474.13
1883.302252	5402.05
1883.677145	5040.09
1884.052075	5517.14
1884.427042	5438.29
1884.802046	6251.03
1885.177088	5525.1
1885.552167	5386.13
1885.927284	5103
1886.302438	6028.83
1886.677629	6725.69
1887.052857	6506.28
1887.428123	6517.03
1887.803427	6601.85
1888.178767	7158.94
1888.554145	7804.03
1888.929561	6966.21
1889.305013	7750.27
1889.680503	7133.05
1890.056031	6090.15
1890.431596	6356.16
1890.807198	5959.14
1891.182837	5605.14
1891.558514	5474.13
1891.934228	5446.26
1892.309980	5605.14
1892.685769	6189.31
1893.061595	6049.14
1893.437459	5977.06
1893.813360	5704.29
1894.189298	6338.24
1894.565274	7026.33
1894.941287	5376.17
1895.317337	5376.17
1895.693425	5605.14
1896.069550	6470.04
1896.445712	6064.27
1896.821912	5465.37
1897.198149	6471.24
1897.574424	6056.31
1897.950736	6416.28
1898.327085	6295.23
1898.703471	6056.31
1899.079895	6233.11
1899.456356	7345.3
1899.832855	8528.37
1900.209391	9330.35
1900.585964	9667.23
1900.962575	10948.3
1901.339223	10682.3
1901.715909	12181.1
1902.092631	12290.2
1902.469391	12323.3
1902.846189	11952.1
1903.223024	13048
1903.599896	11626
1903.976805	11545.2
1904.353752	11848.2
1904.730736	10523.4
1905.107758	10398.3
1905.484817	10832.4
1905.861913	9640.16
1906.239047	8564.2
1906.616218	8697.21
1906.993426	7643.16
1907.370672	8034.19
1907.747955	6691.05
1908.125275	7469.14
1908.502633	6640.08
1908.880028	6115.24
1909.257461	5994.19
1909.634931	7194.38
1910.012438	6233.11
1910.389982	6232.31
1910.767564	5668.06
1911.145183	5728.98
1911.522840	5500.01
1911.900534	6223.15
1912.278265	5765.22
1912.656034	6012.1
1913.033840	4960.04
1913.411683	5975.87
1913.789564	5890.25
1914.167482	5667.26
1914.545438	6468.05
1914.923430	5667.26
1915.301460	6073.03
1915.679528	5509.17
1916.057633	6479.2
1916.435775	5810.21
1916.813955	6992.09
1917.192171	6268.15
1917.570426	5949.19
1917.948717	6320.32
1918.327046	6825.24
1918.705413	8050.12
1919.083816	6992.09
1919.462257	7319.02
1919.840736	6823.25
1920.219252	6453.32
1920.597805	5658.1
1920.976395	5967.9
1921.355023	5598.37
1921.733688	6347.39
1922.112391	6223.15
1922.491130	5634.21
1922.869908	5800.26
1923.248722	5413.2
1923.627574	6676.31
1924.006463	5517.13
1924.385390	5696.33
1924.764354	5005.04
1925.143355	5094.24
1925.522394	5518.33
1925.901470	5050.04
1926.280584	4783.24
1926.659734	5695.13
1927.038923	5516.34
1927.418148	5110.17
1927.797411	5040.08
1928.176711	5534.26
1928.556049	4846.16
1928.935423	5084.29
1929.314836	5421.17
1929.694285	6047.15
1930.073772	5243.17
1930.453297	5552.97
1930.832858	5225.25
1931.212457	5731.37
1931.592094	6160.24
1931.971767	5255.12
1932.351479	5298.12
1932.731227	5711.06
1933.111013	5058
1933.490836	4900.31
1933.870696	5579.25
1934.250594	5755.26
1934.630530	4907.08
1935.010502	5261.88
1935.390512	4916.24
1935.770559	5306.09
1936.150644	5200.16
1936.530766	5288.17
1936.910925	4670.15
1937.291122	4945.31
1937.671356	5322.01
1938.051627	5129.28
1938.431936	5226.05
1938.812282	5183.04
1939.192666	4898.32
1939.573087	4592.1
1939.953545	5147.2
1940.334040	4882.4
1940.714573	4670.15
1941.095144	4705.19
1941.475751	5068.36
1941.856396	6241.07
1942.237078	5384.13
1942.617798	4396.19
1942.998555	5041.28
1943.379350	5076.32
1943.760181	5278.21
1944.141050	4724.31
1944.521957	4696.03
1944.902901	5208.92
1945.283882	5447.05
1945.664900	5783.14
1946.045956	4759.35
1946.427049	5852.02
1946.808180	5859.99
1947.189348	5298.12
1947.570553	4988.32
1947.951796	5119.33
1948.333076	4775.28
1948.714393	4804.35
1949.095748	5121.32
1949.477140	5234.01
1949.858569	4756.16
1950.240036	4873.24
1950.621540	5305.29
1951.003082	5773.18
1951.384660	5474.13
1951.766277	4900.31
1952.147930	4962.04
1952.529621	4935.36
1952.911349	4183.15
1953.293115	4758.95
1953.674918	5075.13
1954.056758	5269.05
1954.438636	4803.15
1954.820551	5606.33
1955.202503	6010.11
1955.584493	4963.23
1955.966520	4828.24
1956.348585	4794.39
1956.730686	5490.06
1957.112826	5500.01
1957.495002	4970
1957.877216	4432.02
1958.259467	4864.08
1958.641756	4775.28
1959.024082	5111.36
1959.406445	5041.28
1959.788846	5402.05
1960.171284	4979.16
1960.553759	6002.15
1960.936272	4493.35
1961.318822	4900.31
1961.701409	5349.09
1962.084034	6109.27
1962.466696	5376.17
1962.849396	4987.12
1963.232133	5022.96
1963.614907	5801.06
1963.997718	5718.23
1964.380567	4907.08
1964.763454	5288.17
1965.146377	5836.1
1965.529338	4695.24
1965.912336	5173.09
1966.295372	4158.06
1966.678445	4024.26
1967.061556	5075.13
1967.444703	4961.24
1967.827888	4504.1
1968.211111	4987.92
1968.594371	5412.01
1968.977668	6215.19
1969.361002	4344.02
1969.744374	5269.85
1970.127784	4599.27
1970.511230	5103
1970.894714	5552.97
1971.278235	4854.12
1971.661794	5056.01
1972.045390	5058
1972.429024	4907.08
1972.812694	4917.04
1973.196402	4818.28
1973.580148	5173.09
1973.963931	5191
1974.347751	5147.2
1974.731608	4951.29
1975.115503	5173.09
1975.499435	4380.26
1975.883405	4414.11
1976.267412	5095.04
1976.651456	4449.15
1977.035538	4344.02
1977.419657	4696.04
1977.803813	5126.89
1978.188007	4572.19
1978.572238	5358.25
1978.956506	4889.17
1979.340812	5437.1
1979.725155	5675.22
1980.109536	5906.18
1980.493954	5296.13
1980.878409	4784.04
1981.262901	5607.13
1981.647431	4740.24
1982.031999	5093.05
1982.416603	5279.01
1982.801245	5172.29
1983.185925	5517.14
1983.570641	5016.19
1983.955395	4953.28
1984.340187	5165.12
1984.725016	4927.39
1985.109882	4758.16
1985.494785	4828.24
1985.879726	4848.15
1986.264704	5597.97
1986.649720	4945.31
1987.034773	5587.22
1987.419863	5181.05
1987.804990	5595.98
1988.190155	5174.28
1988.575358	5359.05
1988.960597	5562.13
1989.345874	5376.17
1989.731189	4908.28
1990.116541	4839.39
1990.501930	5985.03
1990.887356	5394.09
1991.272820	4995.09
1991.658321	5605.94
1992.043860	5103
1992.429436	5234.01
1992.815049	5243.17
1993.200699	4917.04
1993.586387	4325.31
1993.972113	5296.13
1994.357875	5252.33
1994.743675	5085.08
1995.129513	5339.93
1995.515387	4395.39
1995.901300	5207.33
1996.287249	4847.35
1996.673236	5535.05
1997.059260	4873.24
1997.445321	4987.12
1997.831420	4979.16
1998.217557	4767.31
1998.603730	4070.06
1998.989941	5455.02
1999.376189	4951.29
1999.762475	5032.12
2000.148798	4749.4
2000.535158	5334.36
2000.921556	5041.28
2001.307991	4980.36
2001.694464	4705.2
2002.080973	5376.17
2002.467521	4829.04
2002.854105	4829.04
2003.240727	5198.97
2003.627386	5025.35
2004.014083	6084.18
2004.400817	6030.03
2004.787588	5464.18
2005.174397	5807.03
2005.561243	5684.38
2005.948126	4881.2
2006.335047	6489.16
2006.722005	5368.21
2007.109000	5738.14
2007.496033	5069.16
2007.883103	5085.08
2008.270210	4873.24
2008.657355	4795.19
2009.044537	5172.29
2009.431757	4687.28
2009.819014	5024.16
2010.206308	5280.2
2010.593640	4589.32
2010.981009	4820.28
2011.368415	4617.19
2011.755859	4777.27
2012.143340	5448.25
2012.530858	5058.01
2012.918414	4493.35
2013.306007	4786.03
2013.693638	5578.86
2014.081306	4865.27
2014.469011	4758.16
2014.856753	4527.2
2015.244533	4910.27
2015.632350	4344.02
2016.020205	5163.93
2016.408097	5033.32
2016.796026	4345.22
2017.183993	5181.05
2017.571997	4758.16
2017.960039	5411.21
2018.348117	4907.09
2018.736233	4678.12
2019.124387	4961.24
2019.512578	4784.04
2019.900806	5472.14
2020.289071	5128.09
2020.677374	5365.02
2021.065715	4764.13
2021.454092	4792
2021.842507	6010.91
2022.230960	5404.05
2022.619449	5826.94
2023.007976	5147.2
2023.396541	4916.24
2023.785142	4448.35
2024.173782	5658.1
2024.562458	5384.14
2024.951172	5129.28
2025.339923	5172.29
2025.728712	4566.22
2026.117537	4980.36
2026.506401	5534.26
2026.895301	5289.36
2027.284239	5499.22
2027.673215	5174.28
2028.062227	5535.06
2028.451277	4952.08
2028.840365	5225.25
2029.229489	4574.19
2029.618652	4891.16
2030.007851	4458.31
2030.397088	4360.35
2030.786362	4873.24
2031.175674	5650.14
2031.565022	4943.32
2031.954409	5102.21
2032.343832	5138.05
2032.733293	4589.32
2033.122792	5491.25
2033.512327	5147.2
2033.901900	4679.31
2034.291511	4935.36
2034.681158	4882.4
2035.070844	4670.15
2035.460566	4749
2035.850326	4776.08
2036.240123	5509.17
2036.629958	4848.15
2037.019829	4786.03
2037.409739	4245.27
2037.799685	4308.19
2038.189669	4590.11
2038.579691	4749
2038.969749	4150.1
2039.359845	5764.02
2039.749979	5041.28
2040.140149	4671.35
2040.530357	4378.27
2040.920603	4123.02
2041.310886	4660.2
2041.701206	4944.12
2042.091563	4458.31
2042.481958	4590.12
2042.872391	5472.94
2043.262860	4680.11
2043.653367	5552.98
2044.043912	4863.28
2044.434493	4740.24
2044.825112	5050.04
2045.215769	5720.22
2045.606462	5499.22
2045.997193	4881.2
2046.387962	4731.08
2046.778768	4811.12
2047.169611	5022.17
2047.560491	5341.13
2047.951409	4768.11
2048.342365	5057.21
2048.733357	5270.25
2049.124387	5288.17
2049.515455	5015
2049.906559	5419.98
2050.297701	4943.32
2050.688881	4730.28
2051.080097	4758.16
2051.471351	4724.31
2051.862643	5438.29
2052.253972	4590.12
2052.645338	4971.2
2053.036741	5834.11
2053.428182	5429.13
2053.819661	4899.12
2054.211176	5147.21
2054.602729	4743.03
2054.994320	4713.16
2055.385947	4563.04
2055.777612	4827.84
2056.169315	5031.73
2056.561054	5074.73
2056.952832	4555.07
2057.344646	5613.9
2057.736498	5518.33
2058.128387	5041.28
2058.520314	5040.09
2058.912277	4970
2059.304279	4811.12
2059.696317	5305.29
2060.088393	4652.24
2060.480507	4882.4
2060.872657	5499.22
2061.264845	4731.08
2061.657071	5075.93
2062.049334	4988.32
2062.441634	4732.27
2062.833971	4273.14
2063.226346	5350.29
2063.618758	5005.05
2064.011208	4775.28
2064.403695	5385.33
2064.796219	5492.05
2065.188781	5315.25
2065.581380	4855.32
2065.974016	4890.36
2066.366690	5060.4
2066.759401	5288.17
2067.152149	5041.28
2067.544935	5541.03
2067.937758	4856.12
2068.330618	5378.16
2068.723516	5112.16
2069.116451	5304.1
2069.509424	4837
2069.902434	5224.85
2070.295481	5251.93
2070.688566	4767.32
2071.081688	4572.2
2071.474847	5306.09
2071.868044	4281.11
2072.261278	4996.29
2072.654549	4504.1
2073.047858	4758.16
2073.441204	5271.05
2073.834588	4546.31
2074.228009	4565.03
2074.621467	5304.1
2075.014962	4395.39
2075.408495	5041.28
2075.802066	4864.08
2076.195673	5253.13
2076.589318	4343.23
2076.983001	4634.32
2077.376720	4944.12
2077.770477	4344.02
2078.164272	4909.08
2078.558104	5024.16
2078.951973	4574.19
2079.345879	4343.23
2079.739823	5402.06
2080.133804	4635.11
2080.527823	4192.31
2080.921879	5181.05
2081.315972	4836.21
2081.710103	4777.27
2082.104271	4300.22
2082.498476	4959.25
2082.892719	4671.35
2083.286999	4821.07
2083.681317	4572.2
2084.075671	4970
2084.470064	5464.18
2084.864493	4730.28
2085.258960	4926.2
2085.653464	5112.16
2086.048006	4467.07
2086.442585	5014.2
2086.837201	4414.11
2087.231855	4652.23
2087.626546	4503.31
2088.021274	4459.11
2088.416040	4846.16
2088.810843	4599.27
2089.205684	4891.16
2089.600561	4934.96
2089.995477	5666.86
2090.390429	5138.05
2090.785419	5272.24
2091.180446	5384.14
2091.575511	5712.26
2091.970613	5393.3
2092.365752	5376.17
2092.760929	6056.31
2093.156143	5605.14
2093.551394	5085.09
2093.946683	5562.14
2094.342009	4739.04
2094.737373	4829.04
2095.132773	5572.09
2095.528212	5456.21
2095.923687	4908.28
2096.319200	5526.3
2096.714750	5023.36
2097.110338	5111.37
2097.505963	4907.09
2097.901625	4194.3
2098.297325	4485.39
2098.693062	4547.11
2099.088837	5174.28
2099.484648	4263.19
2099.880498	4556.27
2100.276384	4236.11
2100.672308	3982.06
2101.068269	4686.88
2101.464268	4044.18
2101.860304	5190.21
2102.256377	4352.39
2102.652488	4149.3
2103.048636	4326.11
2103.444821	4412.92
2103.841044	5179.86
2104.237304	4969.21
2104.633601	4290.27
2105.029936	4996.29
2105.426308	4352.39
2105.822718	4458.31
2106.219165	4590.12
2106.615649	4768.11
2107.012170	4919.03
2107.408729	4688.08
2107.805326	4531.18
2108.201959	4678.12
2108.598630	5120.13
2108.995339	5298.13
2109.392085	5314.06
2109.788868	4635.11
2110.185688	5728.99
2110.582546	5676.02
2110.979441	5789.91
2111.376374	4892.36
2111.773344	5703.1
2112.170351	5013.01
2112.567395	4661.4
2112.964477	4917.04
2113.361597	4598.08
2113.758753	5013.01
2114.155947	4899.13
2114.553179	4618.39
2114.950448	4564.23
2115.347754	5128.09
2115.745097	4934.17
2116.142478	4662.19
2116.539896	5066.37
2116.937352	4713.16
2117.334845	5164.33
2117.732375	4671.35
2118.129943	4511.27
2118.527548	4750.2
2118.925190	4670.16
2119.322870	4759.35
2119.720587	4492.16
2120.118341	5182.25
2120.516133	5342.33
2120.913962	5562.14
2121.311829	5702.31
2121.709733	4556.27
2122.107674	4689.27
2122.505653	4457.12
2122.903669	5100.22
2123.301722	4502.11
2123.699812	4856.12
2124.097941	5136.06
2124.496106	5368.21
2124.894309	4882.4
2125.292549	3946.22
2125.690826	4116.25
2126.089141	4803.16
2126.487493	4776.08
2126.885883	4448.36
2127.284310	4661.4
2127.682774	4157.27
2128.081276	4342.04
2128.479815	4015.11
2128.878391	4918.24
2129.277005	4475.04
2129.675656	4386.24
2130.074344	4105.1
2130.473070	4599.28
2130.871833	4185.14
2131.270633	4750.99
2131.669471	5218.09
2132.068347	4572.2
2132.467259	5024.16
2132.866209	4440.39
2133.265196	4167.22
2133.664221	4317.35
2134.063283	4651.04
2134.462382	5304.9
2134.861519	4449.15
2135.260693	4557.07
2135.659905	4574.19
2136.059153	4627.15
2136.458440	5269.06
2136.857763	4961.25
2137.257124	4766.13
2137.656522	4909.08
2138.055958	4451.14
2138.455431	5243.97
2138.854941	4917.04
2139.254489	4442.38
2139.654074	4961.25
2140.053696	4519.24
2140.453356	4838.2
2140.853053	4793.2
2141.252788	4668.17
2141.652559	5006.24
2142.052369	4687.28
2142.452215	4915.05
2142.852099	4704
2143.252020	4450.35
2143.651979	4114.26
2144.051975	4679.32
2144.452008	4573.39
2144.852079	4819.09
2145.252187	4784.04
2145.652333	4715.15
2146.052515	4820.28
2146.452736	4262.4
2146.852993	4573.39
2147.253288	3883.3
2147.653620	4477.03
2148.053990	6018.88
2148.454397	4715.15
2148.854841	5404.05
2149.255323	4891.16
2149.655842	4397.39
2150.056398	4644.27
2150.456992	4520.03
2150.857623	5445.86
2151.258291	5245.17
2151.658997	4812.32
2152.059740	4643.08
2152.460521	5401.26
2152.861339	5146.01
2153.262194	4757.36
2153.663087	4308.19
2154.064017	4919.03
2154.464984	5359.05
2154.865989	5914.95
2155.267031	5207.34
2155.668110	5191.01
2156.069227	4387.03
2156.470381	4457.91
2156.871573	5218.09
2157.272802	5798.27
2157.674068	4432.03
2158.075371	4387.03
2158.476712	5005.84
2158.878091	4555.07
2159.279506	4317.35
2159.680959	4960.05
2160.082450	4706.39
2160.483977	4714.36
2160.885543	5164.33
2161.287145	4475.04
2161.688785	4750.2
2162.090462	4589.32
2162.492177	4379.07
2162.893929	4926.2
2163.295718	4228.15
2163.697544	4776.08
2164.099408	5536.25
2164.501310	4908.28
2164.903248	5050.04
2165.305224	4767.32
2165.707238	4652.24
2166.109289	4952.08
2166.511377	4476.23
2166.913502	4971.2
2167.315665	4033.03
2167.717865	4361.94
2168.120103	4422.07
2168.522378	4176.38
2168.924690	4360.35
2169.327040	3982.06
2169.729427	5448.25
2170.131851	4758.16
2170.534313	4043.38
2170.936812	4397.38
2171.339349	3945.02
2171.741922	4087.98
2172.144534	3963.34
2172.547182	3726.01
2172.949868	4979.16
2173.352591	4617.19
2173.755352	4484.19
2174.158150	4237.31
2174.560985	4582.15
2174.963858	4104.31
2175.366768	4131.38
2175.769716	4070.06
2176.172700	4212.22
2176.575722	4387.03
2176.978782	4582.95
2177.381879	4272.35
2177.785013	4836.21
2178.188185	4608.04
2178.591394	5050.84
2178.994640	4679.31
2179.397924	4855.32
2179.801245	4581.36
2180.204603	5146.01
2180.607999	4934.17
2181.011432	5023.36
2181.414902	4634.32
2181.818410	5087.08
2182.221955	6039.19
2182.625538	5129.29
2183.029158	5862.38
2183.432815	4838.2
2183.836510	5224.06
2184.240242	5932.87
2184.644011	5182.25
2185.047818	5297.33
2185.451662	4687.28
2185.855543	4404.15
2186.259462	4643.08
2186.663418	4995.89
2187.067412	4415.3
2187.471443	4749.4
2187.875511	4625.16
2188.279617	4996.29
2188.683759	4910.27
2189.087940	4466.27
2189.492157	5128.09
2189.896413	4907.09
2190.300705	4457.12
2190.705035	4440.39
2191.109402	4467.07
2191.513806	4917.04
2191.918248	5056.02
2192.322727	4856.12
2192.727244	4466.27
2193.131798	4987.13
2193.536389	4070.06
2193.941018	4696.04
2194.345684	5464.97
2194.750387	5219.28
2195.155128	4395.39
2195.559906	5127.3
2195.964721	4988.32
2196.369574	5163.13
2196.774464	4865.28
2197.179392	4405.35
2197.584357	5095.04
2197.989359	4642.28
2198.394399	4397.38
2198.799476	5067.17
2199.204590	4898.33
2199.609742	5439.09
2200.014931	5269.06
2200.420157	4493.35
2200.825421	4572.2
2201.230722	4413.31
2201.636061	4837
2202.041436	4363.14
2202.446850	4203.06
2202.852300	4713.96
2203.257788	4491.36
2203.663314	4776.08
2204.068876	4582.15
2204.474476	5466.17
2204.880114	4767.32
2205.285788	4782.05
2205.691501	4395.39
2206.097250	5207.33
2206.503037	5297.33
2206.908861	5075.13
2207.314723	4722.32
2207.720621	5112.16
2208.126558	4465.08
2208.532531	4554.28
2208.938542	4476.23
2209.344591	4978.37
2209.750676	4810.32
2210.156800	4819.08
2210.562960	4370.31
2210.969158	5015
2211.375393	4590.12
2211.781665	3813.22
2212.187975	4952.08
2212.594323	4811.12
2213.000707	4810.32
2213.407129	5121.32
2213.813589	5730.18
2214.220085	4388.23
2214.626619	4431.23
2215.033191	4503.31
2215.439799	4448.35
2215.846446	4582.15
2216.253129	4837
2216.659850	4468.27
2217.066608	4377.08
2217.473404	4168.02
2217.880237	4897.93
2218.287107	4360.35
2218.694015	4076.03
2219.100960	4600.07
2219.507942	4281.11
2219.914962	4529.19
2220.322019	4466.27
2220.729113	4696.04
2221.136245	4907.09
2221.543414	5005.05
2221.950621	4625.16
2222.357865	5280.21
2222.765146	4528.39
2223.172465	4731.08
2223.579821	4679.31
2223.987214	4829.04
2224.394645	4679.31
2224.802113	4865.28
2225.209618	5315.25
2225.617161	4724.31
2226.024741	5042.08
2226.432359	4980.36
2226.840014	5199.37
2227.247706	4316.15
2227.655436	4617.19
2228.063203	4776.08
2228.471007	4272.35
2228.878849	4741.04
2229.286728	4555.07
2229.694644	5120.13
2230.102598	4503.31
2230.510589	4846.16
2230.918618	5850.04
2231.326684	4308.19
2231.734787	4872.05
2232.142927	4795.19
2232.551105	4351.19
2232.959321	4307.39
2233.367573	4043.38
2233.775863	4503.31
2234.184191	4442.38
2234.592555	4829.04
2235.000958	4290.27
2235.409397	4450.35
2235.817874	4766.12
2236.226388	4829.04
2236.634940	3847.06
2237.043529	4095.94
2237.452155	4414.11
2237.860819	4309.38
2238.269520	4704
2238.678258	4866.07
2239.087034	4433.22
2239.495847	4202.26
2239.904697	5579.26
2240.313585	4627.15
2240.722510	6048.34
2241.131473	5076.33
2241.540473	5527.09
2241.949510	4811.12
2242.358585	4959.25
2242.767697	5542.23
2243.176846	4643.08
2243.586033	4897.93
2243.995257	4740.24
2244.404518	4299.03
2244.813817	4776.08
2245.223153	4202.26
2245.632527	4581.36
2246.041938	4855.32
2246.451386	4740.24
2246.860871	5262.29
2247.270394	4802.36
2247.679955	4485.39
2248.089552	4935.36
2248.499187	4889.17
2248.908860	4565.03
2249.318570	4502.11
2249.728317	4226.16
2250.138101	4158.06
2250.547923	4697.23
2250.957782	4363.14
2251.367679	4043.38
2251.777613	3963.34
2252.187584	3796.09
2252.597593	4158.06
2253.007639	3735.17
2253.417722	4653.03
2253.827843	4467.07
2254.238001	4758.16
2254.648197	4574.19
2255.058430	4670.16
2255.468700	4292.26
2255.879007	4988.32
2256.289352	4177.18
2256.699735	4405.35
2257.110154	5367.02
2257.520611	4529.19
2257.931106	4414.11
2258.341637	4908.28
2258.752207	4872.05
2259.162813	4521.23
2259.573457	3832.33
2259.984138	4935.36
2260.394857	4228.15
2260.805613	4503.31
2261.216406	3981.26
2261.627236	4564.23
2262.038104	5147.21
2262.449010	4652.24
2262.859953	4679.31
2263.270933	4448.36
2263.681950	4741.04
2264.093005	4520.03
2264.504097	4643.08
2264.915227	4713.16
2265.326394	3927.1
2265.737598	3937.06
2266.148839	4801.96
2266.560118	3954.18
2266.971435	4407.34
2267.382789	5033.32
2267.794180	4574.19
2268.205608	3894.05
2268.617074	4236.91
2269.028577	4484.99
2269.440118	5103.01
2269.851695	4210.23
2270.263311	4927.4
2270.674963	4864.08
2271.086653	5304.9
2271.498381	4846.16
2271.910145	5472.14
2272.321947	4848.15
2272.733787	4634.32
2273.145664	4617.19
2273.557578	4635.11
2273.969529	4537.16
2274.381518	4846.16
2274.793544	4668.16
2275.205608	4333.27
2275.617709	4077.23
2276.029847	4695.24
2276.442023	4238.1
2276.854236	4459.11
2277.266486	4336.06
2277.678774	4256.02
2278.091099	4069.26
2278.503462	4696.04
2278.915862	4493.35
2279.328299	4202.26
2279.740773	4044.18
2280.153285	4423.27
2280.565835	4864.08
2280.978421	5112.16
2281.391045	4785.24
2281.803707	4273.14
2282.216406	4864.08
2282.629142	5075.93
2283.041915	4299.03
2283.454726	4299.03
2283.867574	4432.03
2284.280460	4882
2284.693383	4642.28
2285.106343	4510.08
2285.519341	4134.17
2285.932376	4688.07
2286.345448	4513.26
2286.758558	4572.2
2287.171705	5050.04
2287.584890	4112.27
2287.998111	5008.23
2288.411371	4830.23
2288.824667	4554.28
2289.238001	4529.19
2289.651372	4554.28
2290.064781	4625.16
2290.478227	4149.3
2290.891710	4537.15
2291.305231	4926.2
2291.718789	4609.23
2292.132385	4601.27
2292.546018	4377.08
2292.959688	4370.31
2293.373395	5016.19
2293.787140	4149.3
2294.200923	4600.07
2294.614742	4229.34
2295.028599	5094.24
2295.442494	4370.31
2295.856425	5200.17
2296.270394	4953.28
2296.684401	4256.02
2297.098445	4361.94
2297.512526	4635.11
2297.926644	4581.35
2298.340800	4352.39
2298.754994	4024.26
2299.169224	4229.34
2299.583492	4855.32
2299.997798	3981.26
2300.412140	4219.39
2300.826520	4617.19
2301.240938	4626.35
2301.655393	4749.4
2302.069885	4166.03
2302.484414	4027.05
2302.898981	4201.07
2303.313586	3804.06
2303.728227	4085.99
2304.142906	4641.88
2304.557623	5286.97
2304.972376	4687.28
2305.387167	4344.02
2305.801996	4122.22
2306.216862	4292.26
2306.631765	4925.01
2307.046705	4201.07
2307.461683	4377.07
2307.876699	4977.17
2308.291751	4713.16
2308.706841	4767.32
2309.121968	4943.32
2309.537133	4821.07
2309.952335	4830.23
2310.367575	4457.11
2310.782852	5086.28
2311.198166	4625.16
2311.613517	4730.28
2312.028906	4776.08
2312.444332	4644.27
2312.859796	5209.32
2313.275297	5164.33
2313.690835	4917.04
2314.106411	4565.03
2314.522024	4228.15
2314.937675	4730.28
2315.353362	4565.03
2315.769088	4378.27
2316.184850	4856.12
2316.600650	4193.1
2317.016487	5014.2
2317.432362	5032.12
2317.848274	4404.15
2318.264223	4396.19
2318.680210	4704
2319.096234	4307.39
2319.512295	4829.04
2319.928394	4547.11
2320.344530	5065.97
2320.760704	4184.34
2321.176915	4671.35
2321.593163	4784.04
2322.009449	4157.27
2322.425772	4625.16
2322.842132	5359.05
2323.258530	4529.19
2323.674965	4424.06
2324.091437	4309.38
2324.507947	4503.31
2324.924494	4678.12
2325.341079	4783.24
2325.757701	4634.32
2326.174360	4494.15
2326.591056	4229.34
2327.007790	4097.14
2327.424562	4247.26
2327.841370	4334.07
2328.258217	4298.23
2328.675100	4070.06
2329.092021	4660.2
2329.508979	4131.38
2329.925974	4086.39
2330.343007	4309.38
2330.760078	5208.13
2331.177185	6108.07
2331.594330	5200.17
2332.011513	5024.16
2332.428732	4945.31
2332.845989	4952.08
2333.263284	5587.22
2333.680616	4431.23
2334.097985	4140.14
2334.515391	4678.12
2334.932835	4255.22
2335.350316	4547.11
2335.767835	4360.35
2336.185391	5719.03
2336.602984	4619.18
2337.020615	3964.14
2337.438283	4327.3
2337.855989	5164.33
2338.273731	4661.39
2338.691511	5588.02
2339.109329	4150.1
2339.527184	4130.19
2339.945076	4520.03
2340.363006	4520.03
2340.780973	4051.34
2341.198977	4148.11
2341.617019	4432.03
2342.035098	4035.02
2342.453214	4883.19
2342.871368	5421.17
2343.289559	5023.36
2343.707788	5208.13
2344.126054	4405.35
2344.544357	4538.35
2344.962698	4662.19
2345.381076	4910.27
2345.799491	4439.19
2346.217944	3893.26
2346.636434	5705.09
2347.054961	5083.09
2347.473526	4740.24
2347.892128	3955.38
2348.310768	4715.15
2348.729445	5507.98
2349.148159	5031.33
2349.566911	5210.12
2349.985700	4370.31
2350.404526	3850.25
2350.823390	4528.39
2351.242291	4229.34
2351.661229	4662.19
2352.080205	4608.03
2352.499218	4793.2
2352.918269	4766.12
2353.337357	3769.02
2353.756482	4334.87
2354.175644	5357.06
2354.594844	4520.03
2355.014082	4670.15
2355.433357	4670.15
2355.852669	5128.09
2356.272018	5033.32
2356.691405	4413.31
2357.110829	4343.23
2357.530291	4281.11
2357.949790	4203.06
2358.369326	4484.99
2358.788899	4862.09
2359.208510	4679.31
2359.628159	4723.12
2360.047845	4554.28
2360.467568	4635.11
2360.887328	4405.35
2361.307126	4494.15
2361.726961	3788.13
2362.146834	3911.18
2362.566744	5065.17
2362.986691	4132.18
2363.406676	4466.27
2363.826698	4158.06
2364.246757	4246.07
2364.666854	4616
2365.086988	4889.96
2365.507159	3990.02
2365.927368	3797.29
2366.347614	4863.28
2366.767898	4070.06
2367.188219	4678.12
2367.608577	4793.2
2368.028973	4511.27
2368.449406	4380.26
2368.869876	4663.39
2369.290384	4748.2
2369.710929	5104.2
2370.131511	4618.39
2370.552131	4440.39
2370.972789	4220.18
2371.393483	4406.14
2371.814215	4926.2
2372.234984	4104.31
2372.655791	4114.26
2373.076635	4220.18
2373.497516	4113.07
2373.918435	4537.95
2374.339391	4580.96
2374.760385	5093.85
2375.181416	4689.27
2375.602484	4635.11
2376.023589	4475.04
2376.444732	4396.19
2376.865913	4730.28
2377.287130	4404.15
2377.708385	4184.34
2378.129678	4421.28
2378.551008	4263.19
2378.972375	3965.33
2379.393779	4608.04
2379.815221	4326.11
2380.236700	4175.19
2380.658217	4590.12
2381.079771	4034.22
2381.501362	4062.1
2381.922991	4157.27
2382.344657	4413.31
2382.766360	4475.03
2383.188101	4467.07
2383.609879	4758.16
2384.031695	4783.25
2384.453548	4599.27
2384.875438	4616.4
2385.297366	4336.06
2385.719331	4510.87
2386.141333	5172.69
2386.563373	5269.85
2386.985450	4705.2
2387.407564	4316.15
2387.829716	4230.14
2388.251905	4615.2
2388.674132	5427.14
2389.096396	4564.23
2389.518697	4043.38
2389.941035	4096.34
2390.363411	4280.31
2390.785825	4582.15
2391.208275	4553.08
2391.630764	3568.32
2392.053289	3919.14
2392.475852	4644.27
2392.898452	5015
2393.321090	4025.06
2393.743764	3902.02
2394.166477	4246.86
2394.589226	4016.3
2395.012013	4750.19
2395.434838	4714.36
2395.857699	4696.04
2396.280599	4468.27
2396.703535	4703.21
2397.126509	4573.39
2397.549520	4351.19
2397.972569	4254.03
2398.395655	4406.15
2398.818778	4687.28
2399.241939	4394.2
2399.665137	4142.14
2400.088372	4369.11
2400.511645	4697.23
2400.934955	4572.2
2401.358302	4149.3
2401.781687	4070.06
2402.205109	4555.08
2402.628569	5437.9
2403.052066	4369.11
2403.475600	5112.17
2403.899172	5049.25
2404.322781	5074.34
2404.746427	4705.2
2405.170111	4326.11
2405.593832	5198.97
2406.017591	4344.03
2406.441387	4395
2406.865220	4635.91
2407.289090	4060.11
2407.712998	3911.18
2408.136944	4051.35
2408.560926	4485.39
2408.984946	4309.38
2409.409004	4282.31
2409.833099	4246.07
2410.257231	4175.19
2410.681400	4597.29
2411.105607	3945.02
2411.529851	4882
2411.954133	4026.26
2412.378452	4291.07
2412.802808	4977.97
2413.227202	4325.31
2413.651633	4874.04
2414.076102	3885.29
2414.500607	4794.4
2414.925151	4281.11
2415.349731	4124.22
2415.774349	4644.27
2416.199004	4591.31
2416.623697	4412.12
2417.048427	4352.39
2417.473194	4210.23
2417.897999	4485.39
2418.322841	4272.35
2418.747721	4636.31
2419.172637	5164.33
2419.597592	4529.19
2420.022583	4659.01
2420.447612	4750.2
2420.872678	4775.28
2421.297782	4961.25
2421.722923	4582.15
2422.148101	4732.28
2422.573317	5420.38
2422.998570	4431.23
2423.423861	4908.28
2423.849189	4687.28
2424.274554	4334.07
2424.699956	4202.27
2425.125396	4255.23
2425.550874	5068.36
2425.976388	4626.35
2426.401940	4740.24
2426.827530	4741.04
2427.253157	5200.17
2427.678821	4838.2
2428.104522	4255.23
2428.530261	4679.32
2428.956037	4227.35
2429.381851	4459.11
2429.807702	4256.02
2430.233590	4061.3
2430.659516	3795.3
2431.085479	4334.07
2431.511480	4371.1
2431.937517	4423.27
2432.363593	4333.27
2432.789705	4740.24
2433.215855	4837
2433.642042	5226.05
2434.068267	4900.32
2434.494529	4670.16
2434.920828	5340.34
2435.347165	5386.13
2435.773539	4078.03
2436.199950	4291.06
2436.626399	4484.19
2437.052886	4696.04
2437.479409	5517.14
2437.905970	5260.3
2438.332568	3954.18
2438.759204	4547.11
2439.185877	4209.03
2439.612587	4140.14
2440.039335	3954.18
2440.466120	4504.1
2440.892943	4042.19
2441.319803	3919.14
2441.746700	4175.98
2442.173634	3982.06
2442.600606	4379.07
2443.027616	4969.21
2443.454662	4697.23
2443.881746	3911.18
2444.308868	4776.08
2444.736027	4466.28
2445.163223	4467.07
2445.590456	4608.04
2446.017727	4413.31
2446.445035	3938.25
2446.872381	4016.3
2447.299764	4457.12
2447.727184	4520.03
2448.154642	4316.15
2448.582137	4017.1
2449.009670	4025.06
2449.437239	4676.93
2449.864847	4440.39
2450.292491	4237.31
2450.720173	3759.06
2451.147892	4113.07
2451.575649	4203.06
2452.003443	4396.99
2452.431274	4244.08
2452.859143	4193.11
2453.287049	4961.25
2453.714993	4219.39
2454.142973	4254.03
2454.570992	4476.23
2454.999047	4150.1
2455.427140	4891.16
2455.855270	4652.24
2456.283438	4668.17
2456.711643	4424.07
2457.139886	4680.91
2457.568165	3469.17
2457.996483	3724.02
2458.424837	5148
2458.853229	4751.39
2459.281658	4528.4
2459.710125	4422.08
2460.138629	4864.08
2460.567170	4342.04
2460.995749	4891.16
2461.424365	4236.11
2461.853018	4573
2462.281709	4923.81
2462.710437	4256.02
2463.139203	4574.19
2463.568006	4874.04
2463.996846	4661.4
2464.425724	4863.29
2464.854639	4502.11
2465.283591	4300.22
2465.712581	4308.19
2466.141608	4308.19
2466.570672	4387.03
2466.999774	4803.16
2467.428913	4413.31
2467.858090	4484.2
2468.287304	4803.16
2468.716555	3857.02
2469.145844	4130.99
2469.575170	4324.12
2470.004533	4052.14
2470.433934	4388.23
2470.863372	4317.35
2471.292848	4185.14
2471.722360	4157.27
2472.151911	4776.08
2472.581498	4757.36
2473.011123	3997.19
2473.440786	4211.03
2473.870485	4889.97
2474.300222	4663.39
2474.729997	4943.33
2475.159809	4255.23
2475.589658	4775.28
2476.019544	5139.24
2476.449468	3911.18
2476.879429	3469.17
2477.309428	3894.06
2477.739464	4553.88
2478.169538	4237.31
2478.599648	3875.34
2479.029796	4989.12
2479.459982	3974.09
2479.890205	4361.15
2480.320465	4300.23
2480.750762	3910.38
2481.181097	4626.36
2481.611470	4898.33
2482.041879	4387.03
2482.472326	4662.99
2482.902811	4713.16
2483.333333	4405.35
2483.763892	4547.11
2484.194488	4122.23
2484.625122	4139.35
2485.055793	3990.02
2485.486502	4371.11
2485.917248	4545.12
2486.348031	3999.18
2486.778852	4713.16
2487.209710	3947.02
2487.640606	4299.83
2488.071538	4281.11
2488.502508	4139.35
2488.933516	4782.05
2489.364561	4889.17
2489.795643	4256.02
2490.226763	5198.97
2490.657920	4668.17
2491.089114	5033.32
2491.520346	4846.16
2491.951615	4750.2
2492.382922	5015
2492.814265	4642.28
2493.245647	4751.39
2493.677065	4661.4
2494.108521	4484.19
2494.540015	4846.16
2494.971545	3928.3
2495.403113	4467.07
2495.834719	4342.04
2496.266361	5032.92
2496.698042	4148.11
2497.129759	4246.07
2497.561514	4351.99
2497.993306	4177.18
2498.425136	4625.16
2498.857003	5085.09
2499.288907	4113.07
2499.720849	4528
2500.152828	5234.81
2500.584845	4297.04
2501.016898	4051.35
2501.448990	4168.02
2501.881118	4177.18
2502.313284	4600.07
2502.745487	3929.1
2503.177728	3875.34
2503.610006	4026.26
2504.042321	4370.31
2504.474674	4114.26
2504.907064	4449.15
2505.339492	4192.31
2505.771957	4723.12
2506.204459	4175.19
2506.636999	4678.12
2507.069576	4308.19
2507.502190	4900.32
2507.934842	5208.13
2508.367531	4891.16
2508.800257	5147.21
2509.233021	5139.24
2509.665822	4803.16
2510.098661	4615.21
2510.531537	5419.18
2510.964450	4264.39
2511.397401	4503.31
2511.830389	4414.11
2512.263414	4213.02
2512.696477	3894.05
2513.129577	3883.3
2513.562714	4768.12
2513.995889	4024.27
2514.429101	4184.35
2514.862351	3566.33
2515.295638	4131.39
2515.728962	3971.31
2516.162324	4037.01
2516.595723	3822.38
2517.029159	4545.12
2517.462633	4979.17
2517.896144	4334.07
2518.329693	3946.22
2518.763279	4556.27
2519.196902	4511.27
2519.630563	3937.06
2520.064261	3673.05
2520.497996	4308.19
2520.931769	4326.11
2521.365579	4633.92
2521.799426	3963.34
2522.233311	3947.02
2522.667233	4696.84
2523.101193	4369.11
2523.535190	5190.21
2523.969224	4503.31
2524.403296	4378.27
2524.837405	4483.4
2525.271551	4361.15
2525.705735	4503.31
2526.139956	4592.11
2526.574215	4106.3
2527.008511	4165.23
2527.442844	4115.06
2527.877215	4786.04
2528.311623	4221.38
2528.746068	3891.27
2529.180551	4511.27
2529.615071	4140.15
2530.049628	4404.95
2530.484223	4960.85
2530.918855	4033.03
2531.353525	4042.98
2531.788232	4510.08
2532.222976	4907.89
2532.657758	4651.04
2533.092577	5623.06
2533.527433	4971.2
2533.962327	5254.33
2534.397258	4493.35
2534.832227	4864.08
2535.267232	4608.04
2535.702276	4015.11
2536.137356	5051.24
2536.572474	4556.27
2537.007630	4758.16
2537.442822	3837.11
2537.878052	4741.04
2538.313320	4722.32
2538.748625	4652.24
2539.183967	4661.4
2539.619347	5357.06
2540.054763	5122.12
2540.490218	4034.22
2540.925709	4608.04
2541.361238	4441.19
2541.796805	4785.24
2542.232409	4794.4
2542.668050	4897.14
2543.103728	4308.19
2543.539444	4202.27
2543.975197	5050.05
2544.410988	4342.04
2544.846816	4535.96
2545.282681	4978.77
2545.718584	4838.2
2546.154524	5095.04
2546.590502	4210.23
2547.026516	4254.03
2547.462569	4202.27
2547.898658	4767.32
2548.334785	4589.32
2548.770949	4140.15
2549.207151	4414.11
2549.643390	4977.97
2550.079666	5181.06
2550.515980	4547.11
2550.952331	4942.93
2551.388720	4343.23
2551.825146	4378.27
2552.261609	4758.16
2552.698110	4609.23
2553.134648	3637.21
2553.571223	4086.39
2554.007836	4150.1
2554.444486	4308.19
2554.881173	4009.14
2555.317898	3798.09
2555.754660	5568.91
2556.191460	4572.2
2556.628297	4891.16
2557.065171	4697.24
2557.502083	4925.01
2557.939032	4264.39
2558.376018	4379.07
2558.813042	4388.23
2559.250103	4971.2
2559.687201	4475.04
2560.124337	4872.84
2560.561511	3813.22
2560.998721	4952.09
2561.435969	4564.23
2561.873255	4430.04
2562.310577	4539.15
2562.747937	4530.39
2563.185335	4962.04
2563.622770	4413.31
2564.060242	4440.39
2564.497751	4573.39
2564.935298	4467.07
2565.372883	4731.88
2565.810504	4459.11
2566.248163	4477.03
2566.685860	4256.02
2567.123593	4291.07
2567.561365	4723.12
2567.999173	4228.15
2568.437019	5067.17
2568.874902	3849.06
2569.312823	3655.13
2569.750781	3770.21
2570.188776	4114.26
2570.626809	4739.05
2571.064879	3911.18
2571.502986	3972.1
2571.941131	3832.33
2572.379314	3761.06
2572.817533	4345.22
2573.255790	4237.31
2573.694084	4053.34
2574.132416	3866.18
2574.570785	4175.19
2575.009191	4257.22
2575.447635	4441.19
2575.886116	4386.24
2576.324635	4185.14
2576.763191	4157.27
2577.201784	4070.06
2577.640415	4510.08
2578.079083	4132.18
2578.517788	4299.03
2578.956531	4229.35
2579.395311	4607.24
2579.834128	4113.07
2580.272983	5103.01
2580.711875	4900.32
2581.150805	4370.31
2581.589772	4547.11
2582.028776	4202.27
2582.467818	3858.22
2582.906897	4626.36
2583.346013	4406.15
2583.785167	4096.34
2584.224358	4060.11
2584.663587	3893.26
2585.102853	4422.08
2585.542156	4483
2585.981497	3558.37
2586.420875	3823.18
2586.860290	4519.24
2587.299743	4459.11
2587.739233	4142.14
2588.178760	4167.23
2588.618325	4686.09
2589.057928	4413.32
2589.497567	4555.08
2589.937244	4086.39
2590.376958	4431.24
2590.816710	4466.28
2591.256499	4874.04
2591.696326	4255.23
2592.136189	4149.31
2592.576091	4113.07
2593.016029	4379.07
2593.456005	4686.88
2593.896018	4362.35
2594.336069	4890.37
2594.776157	5163.14
2595.216282	4582.16
2595.656445	4362.35
2596.096645	5341.13
2596.536883	5111.37
2596.977158	5402.06
2597.417470	4882.4
2597.857820	4449.15
2598.298207	4344.03
2598.738631	4132.18
2599.179093	4139.35
2599.619592	4007.15
2600.060128	4166.03
2600.500702	4306.99
2600.941313	4510.88
2601.381962	4361.15
2601.822648	4953.28
2602.263371	4829.04
2602.704132	4449.15
2603.144930	4492.96
2603.585765	4335.27
2604.026638	4561.05
2604.467548	3973.3
2604.908496	4530.39
2605.349480	4582.15
2605.790503	4590.12
2606.231562	4545.12
2606.672659	4668.96
2607.113794	4396.19
2607.554965	4078.03
2607.996175	4175.19
2608.437421	4122.23
2608.878705	4564.24
2609.320026	5030.14
2609.761385	4150.1
2610.202781	4193.9
2610.644214	3946.22
2611.085685	4166.03
2611.527193	4537.16
2611.968738	4176.38
2612.410321	4355.18
2612.851941	4354.38
2613.293599	4732.28
2613.735294	5173.09
2614.177026	4088.38
2614.618796	3789.33
2615.060603	4238.1
2615.502447	4459.11
2615.944329	4688.08
2616.386248	4211.03
2616.828204	4465.88
2617.270198	4245.27
2617.712229	3973.3
2618.154298	4317.35
2618.596404	4221.38
2619.038547	3913.17
2619.480728	3999.18
2619.922946	4113.07
2620.365202	4731.88
2620.807495	4625.16
2621.249825	4123.02
2621.692192	4723.92
2622.134597	5226.05
2622.577040	4626.35
2623.019519	4644.27
2623.462036	4847.36
2623.904591	4599.28
2624.347183	5182.25
2624.789812	4468.27
2625.232478	4069.27
2625.675182	4616.4
2626.117923	4300.22
2626.560702	4661.4
2627.003518	4360.35
2627.446371	4193.11
2627.889262	4290.27
2628.332190	4671.35
2628.775156	4122.23
2629.218159	4618.39
2629.661199	4025.06
2630.104276	4008.34
2630.547391	4425.26
2630.990544	4652.24
2631.433734	4114.26
2631.876961	4219.39
2632.320225	3999.18
2632.763527	3902.02
2633.206866	4705.2
2633.650243	4257.22
2634.093657	4529.19
2634.537108	4175.19
2634.980597	4413.31
2635.424123	4060.11
2635.867686	4934.96
2636.311287	5050.05
2636.754925	4335.27
2637.198600	4265.18
2637.642313	4379.07
2638.086064	4113.07
2638.529851	4236.11
2638.973676	4715.15
2639.417539	4369.11
2639.861438	4830.24
2640.305375	4634.32
2640.749350	4210.23
2641.193362	5349.1
2641.637411	4730.29
2642.081498	4891.16
2642.525622	5093.05
2642.969783	4696.04
2643.413982	4609.23
2643.858218	4468.27
2644.302491	5208.13
2644.746802	4856.12
2645.191150	4855.32
2645.635536	4300.22
2646.079959	4589.32
2646.524419	4476.23
2646.968917	4431.23
2647.413452	4513.26
2647.858024	4696.04
2648.302634	4334.07
2648.747281	5122.12
2649.191966	5710.27
2649.636687	4176.38
2650.081447	4589.32
2650.526243	4122.23
2650.971077	4079.22
2651.415949	3894.05
2651.860858	4484.99
2652.305804	4309.38
2652.750787	4467.07
2653.195808	3653.14
2653.640866	4130.99
2654.085962	4880.81
2654.531095	4564.23
2654.976265	4556.27
2655.421473	4193.11
2655.866718	4306.99
2656.312000	4212.22
2656.757320	4352.39
2657.202677	3918.35
2657.648072	4440.39
2658.093504	4325.31
2658.538973	4176.38
2658.984480	4678.12
2659.430024	3805.25
2659.875605	4051.35
2660.321224	3945.02
2660.766880	3744.33
2661.212574	4165.23
2661.658305	3998.38
2662.104073	4175.19
2662.549879	3857.02
2662.995722	3902.02
2663.441602	4238.1
2663.887520	4387.03
2664.333475	4212.22
2664.779467	4521.23
2665.225497	4547.11
2665.671564	4546.31
2666.117669	4873.24
2666.563811	4439.2
2667.009990	5233.22
2667.456207	5030.13
2667.902461	4661.4
2668.348753	4343.23
2668.795082	4661.4
2669.241448	4713.16
2669.687851	4741.04
2670.134292	4317.35
2670.580771	3779.37
2671.027286	3920.34
2671.473839	4466.28
2671.920430	3901.22
2672.367058	4794.4
2672.813723	4441.19
2673.260425	4052.14
2673.707165	4228.94
2674.153942	4361.95
2674.600757	4114.26
2675.047609	4035.02
2675.494499	4220.18
2675.941425	4176.38
2676.388389	3874.14
2676.835391	4396.19
2677.282430	4352.39
2677.729506	4105.1
2678.176620	4201.07
2678.623771	4212.22
2679.070959	3990.02
2679.518185	3893.26
2679.965448	4088.38
2680.412748	4000.37
2680.860086	3724.02
2681.307462	4475.83
2681.754874	4661
2682.202324	4192.31
2682.649811	4175.19
2683.097336	4651.04
2683.544898	4713.16
2683.992498	4362.34
2684.440134	4255.23
2684.887809	4405.35
2685.335520	4246.07
2685.783269	4678.92
2686.231055	4308.19
2686.678879	4228.15
2687.126740	3716.06
2687.574639	4934.96
2688.022574	4529.19
2688.470548	4193.11
2688.918558	4441.19
2689.366606	4934.17
2689.814691	4935.36
2690.262814	4334.07
2690.710974	4132.18
2691.159171	4237.31
2691.607406	4564.23
2692.055678	4184.35
2692.503988	4369.11
2692.952335	4007.14
2693.400719	4122.23
2693.849140	4298.23
2694.297599	4412.12
2694.746096	4899.92
2695.194630	3883.3
2695.643201	4547.11
2696.091809	4423.27
2696.540455	4184.35
2696.989138	4175.19
2697.437859	3982.06
2697.886617	5022.97
2698.335412	4819.09
2698.784245	3495.05
2699.233115	3717.25
2699.682022	4326.11
2700.130967	4211.03
2700.579949	4803.16
2701.028969	4583.35
2701.478026	4554.28
2701.927120	4264.39
2702.376252	4228.15
2702.825421	3990.02
2703.274627	3927.11
2703.723871	4017.1
2704.173152	4263.19
2704.622471	3769.02
2705.071827	4803.16
2705.521220	4193.11
2705.970651	3876.14
2706.420119	3999.18
2706.869624	4217
2707.319167	4262
2707.768747	4874.04
2708.218364	4573.39
2708.668019	5120.13
2709.117712	5022.17
2709.567441	5075.13
2710.017208	4184.35
2710.467013	4414.11
2710.916854	4776.08
2711.366733	4591.31
2711.816650	4812.32
2712.266604	4537.16
2712.716595	4069.26
2713.166624	4361.15
2713.616690	4882
2714.066793	4361.15
2714.516934	3734.37
2714.967112	3726.01
2715.417327	4254.03
2715.867580	3937.06
2716.317870	3997.99
2716.768198	3911.18
2717.218563	4281.11
2717.668965	3769.02
2718.119405	4023.87
2718.569882	4166.03
2719.020396	3990.02
2719.470948	4508.88
2719.921537	3937.06
2720.372164	4801.96
2720.822828	4228.15
2721.273529	4439.99
2721.724268	4141.34
2722.175044	3903.21
2722.625857	4192.31
2723.076708	4121.03
2723.527596	3991.22
2723.978521	3788.13
2724.429484	3584.25
2724.880485	4086.39
2725.331522	4467.07
2725.782597	4389.02
2726.233710	4140.15
2726.684859	4564.23
2727.136047	5057.21
2727.587271	4433.22
2728.038533	4211.03
2728.489832	3989.22
2728.941169	4096.34
2729.392543	4139.35
2729.843954	4561.05
2730.295403	4556.27
2730.746889	4351.19
2731.198412	5199.37
2731.649973	4866.07
2732.101571	4211.03
2732.553207	4228.95
2733.004880	4079.22
2733.456590	4414.11
2733.908338	4520.03
2734.360123	4442.38
2734.811946	3903.21
2735.263805	3910.38
2735.715703	4405.35
2736.167637	4654.23
2736.619609	3771.01
2737.071619	3876.93
2737.523665	4017.1
2737.975749	4942.93
2738.427871	4441.19
2738.880029	4687.28
2739.332226	3919.14
2739.784459	4130.99
2740.236730	4105.1
2740.689038	4582.95
2741.141384	4459.11
2741.593767	4554.28
2742.046188	3575.09
2742.498645	4236.91
2742.951141	4653.03
2743.403673	4627.15
2743.856243	4149.3
2744.308850	3939.05
2744.761495	5128.89
2745.214177	4290.27
2745.666896	3945.03
2746.119653	4095.95
2746.572447	4475.83
2747.025279	4130.19
2747.478148	3435.32
2747.931054	4060.11
2748.383997	4210.23
2748.836978	4230.14
2749.289997	4306.99
2749.743053	3998.38
2750.196146	4308.19
2750.649276	4095.15
2751.102444	4071.26
2751.555649	4157.27
2752.008892	5084.29
2752.462172	4413.31
2752.915489	4486.19
2753.368844	4696.04
2753.822236	4494.15
2754.275665	4900.32
2754.729132	4273.15
2755.182637	5331.97
2755.636178	4307.39
2756.089757	4547.11
2756.543373	4467.07
2756.997027	4733.07
2757.450718	4811.12
2757.904447	4404.16
2758.358212	3962.15
2758.812016	4838.2
2759.265856	4175.19
2759.719734	3823.17
2760.173650	4158.06
2760.627602	4050.15
2761.081592	4017.1
2761.535620	4316.95
2761.989685	4669.76
2762.443787	4493.35
2762.897926	3980.07
2763.352103	4273.15
2763.806317	4024.27
2764.260569	4325.31
2764.714858	3884.1
2765.169185	3937.06
2765.623548	3892.06
2766.077950	3627.26
2766.532388	4122.23
2766.986864	3804.06
2767.441377	4148.91
2767.895928	3655.13
2768.350516	3629.25
2768.805141	4192.31
2769.259804	4882.4
2769.714504	4741.04
2770.169242	3778.18
2770.624017	4087.98
2771.078829	4113.86
2771.533679	4308.98
2771.988566	5095.04
2772.443490	4211.03
2772.898452	4281.11
2773.353451	4159.26
2773.808487	3894.05
2774.263561	4431.23
2774.718673	4166.03
2775.173821	4529.19
2775.629007	4192.31
2776.084230	3918.34
2776.539491	3743.13
2776.994789	3970.11
2777.450125	4556.27
2777.905498	3998.38
2778.360908	4007.14
2778.816356	3866.18
2779.271841	3858.22
2779.727363	4360.35
2780.182923	4282.3
2780.638520	4228.15
2781.094154	3839.1
2781.549826	3991.22
2782.005535	3762.25
2782.461282	3434.13
2782.917066	3786.14
2783.372887	3920.33
2783.828746	3741.14
2784.284642	3459.21
2784.740575	3883.3
2785.196546	4060.11
2785.652554	3954.18
2786.108600	3812.02
2786.564683	3948.21
2787.020803	3504.21
2787.476961	4493.35
2787.933156	4184.35
2788.389389	3936.26
2788.845658	3910.38
2789.301966	3823.17
2789.758310	3709.29
2790.214692	3857.02
2790.671111	3900.03
2791.127568	3559.16
2791.584062	3628.05
2792.040594	4228.15
2792.497162	4167.22
2792.953769	4115.06
2793.410412	4132.98
2793.867093	4473.84
2794.323811	3972.1
2794.780567	3619.29
2795.237360	4669.36
2795.694190	4553.08
2796.151058	4289.07
2796.607963	3840.3
2797.064906	4123.02
2797.521886	4050.15
2797.978903	4254.03
2798.435958	4008.34
2798.893050	4582.15
2799.350179	4830.23
2799.807346	4698.03
2800.264550	3885.29
2800.721792	4071.26
2801.179071	4001.17
2801.636387	4060.11
2802.093741	4371.1
2802.551132	3576.29
2803.008560	4703.21
2803.466026	3992.01
2803.923529	4150.1
2804.381069	3945.02
2804.838647	3551.2
2805.296263	3691.37
2805.753915	3575.09
2806.211605	3743.93
2806.669333	4219.79
2807.127097	4112.27
2807.584899	3823.17
2808.042739	3690.17
2808.500616	3727.21
2808.958530	3690.17
2809.416482	3733.97
2809.874471	3485.1
2810.332497	3786.14
2810.790561	3848.26
2811.248662	3901.22
2811.706801	4123.02
2812.164976	4432.03
2812.623190	3920.33
2813.081440	3805.25
2813.539728	4211.02
2813.998054	3991.22
2814.456416	4042.19
2814.914816	3980.07
2815.373254	4166.03
2815.831729	3911.18
2816.290241	4325.31
2816.748791	4263.19
2817.207378	4405.35
2817.666002	3638.01
2818.124664	3902.02
2818.583363	4052.94
2819.042099	4103.91
2819.500873	3691.37
2819.959684	4475.03
2820.418533	4122.22
2820.877419	3878.12
2821.336342	3761.05
2821.795303	3418.2
2822.254301	3539.25
2822.713337	3833.13
2823.172410	3592.21
2823.631520	3742.34
2824.090667	3292.36
2824.549852	4449.15
2825.009075	4625.95
2825.468334	4043.38
2825.927631	4139.35
2826.386966	3839.1
2826.846338	4494.15
2827.305747	4263.19
2827.765194	4086.39
2828.224678	4132.18
2828.684199	3848.26
2829.143758	4033.03
2829.603354	3901.22
2830.062987	3364.04
2830.522658	3821.98
2830.982366	3381.16
2831.442112	3619.29
2831.901895	4422.07
2832.361715	4192.31
2832.821573	3603.36
2833.281468	3363.24
2833.741400	3115.16
2834.201370	3151
2834.661377	3522.13
2835.121422	3751.1
2835.581504	3541.24
2836.041623	3937.06
2836.501780	3805.25
2836.961974	3879.32
2837.422205	4247.26
2837.882474	4069.26
2838.342780	3487.09
2838.803124	3708.09
2839.263505	4114.26
2839.723923	3671.06
2840.184379	3725.21
2840.644872	4847.36
2841.105402	4263.19
2841.565970	4652.24
2842.026575	3829.15
2842.487218	4194.3
2842.947898	4405.35
2843.408615	4281.11
2843.869370	4344.03
2844.330162	4042.19
2844.790991	4131.38
2845.251858	3858.21
2845.712762	3769.02
2846.173704	4015.11
2846.634683	3512.17
2847.095699	3821.98
2847.556753	4316.95
2848.017844	3999.18
2848.478972	4175.19
2848.940138	3868.17
2849.401341	3964.14
2849.862582	3655.13
2850.323860	3407.05
2850.785175	3390.32
2851.246528	4326.11
2851.707918	3946.22
2852.169345	3530.09
2852.630810	3698.14
2853.092312	3884.1
2853.553852	3945.02
2854.015429	3620.09
2854.477043	3983.25
2854.938695	3726.01
2855.400384	3257.32
2855.862110	3373.2
2856.323874	4395.39
2856.785675	3992.01
2857.247514	4334.07
2857.709390	3753.09
2858.171303	3743.13
2858.633254	3769.02
2859.095242	4254.83
2859.557267	4211.02
2860.019330	4486.98
2860.481430	4600.07
2860.943568	4264.38
2861.405743	4140.14
2861.867955	4696.04
2862.330205	3815.21
2862.792492	4036.21
2863.254816	4203.06
2863.717178	3708.09
2864.179577	3445.27
2864.642014	3763.04
2865.104488	3776.98
2865.566999	3468.37
2866.029548	3618.1
2866.492134	4308.19
2866.954757	3929.09
2867.417418	3912.37
2867.880116	3609.34
2868.342852	3841.09
2868.805625	3611.33
2869.268435	3654.33
2869.731283	3285.2
2870.194168	4103.11
2870.657090	3787.33
2871.120050	3849.06
2871.583047	3831.14
2872.046082	3822.38
2872.509153	3459.21
2872.972263	3416.21
2873.435409	3382.36
2873.898593	3602.17
2874.361815	4087.18
2874.825074	3963.34
2875.288370	3229.05
2875.751703	3653.94
2876.215074	3673.05
2876.678483	3609.34
2877.141928	3761.05
2877.605411	3831.14
2878.068932	3470.36
2878.532490	4222.17
2878.996085	3680.22
2879.459717	3831.14
2879.923387	4079.22
2880.387095	3964.14
2880.850839	4034.22
2881.314621	4485.39
2881.778441	3910.38
2882.242298	3848.26
2882.706192	3681.01
2883.170123	3726.01
2883.634092	3515.36
2884.098099	3568.32
2884.562142	3276.04
2885.026223	3485.1
2885.490342	4502.11
2885.954497	3884.1
2886.418691	3752.29
2886.882921	4343.23
2887.347189	4027.05
2887.811494	3300.33
2888.275837	3743.13
2888.740217	4070.06
2889.204635	4238.1
2889.669089	3752.29
2890.133582	3884.1
2890.598111	4173.2
2891.062678	3549.21
2891.527282	3708.09
2891.991924	3778.18
2892.456603	4253.23
2892.921320	3831.14
2893.386073	3761.05
2893.850865	4077.23
2894.315693	3223.08
2894.780559	3981.26
2895.245462	4044.18
2895.710403	3946.22
2896.175381	3602.17
2896.640397	3911.18
2897.105449	3496.25
2897.570540	3452.05
2898.035667	3346.12
2898.500832	3469.17
2898.966034	3478.33
2899.431274	4209.03
2899.896551	3451.25
2900.361866	3567.13
2900.827217	3424.17
2901.292607	4263.19
2901.758033	4150.1
2902.223497	3478.33
2902.688999	4431.23
2903.154537	4360.35
2903.620113	4289.07
2904.085727	4042.19
2904.551378	4572.2
2905.017066	4123.02
2905.482791	4088.38
2905.948554	4440.39
2906.414355	3893.26
2906.880192	3680.22
2907.346067	4687.28
2907.811980	4060.11
2908.277930	3680.22
2908.743917	4697.24
2909.209942	4185.14
2909.676003	4176.38
2910.142103	4292.26
2910.608240	4087.18
2911.074414	4008.34
2911.540625	3910.38
2912.006874	3698.14
2912.473160	3752.29
2912.939484	4114.26
2913.405845	3461.21
2913.872243	3982.06
2914.338679	3690.17
2914.805152	3495.05
2915.271662	3954.98
2915.738210	3330.2
2916.204795	3752.29
2916.671418	3390.32
2917.138078	3656.33
2917.604775	3699.33
2918.071510	4362.34
2918.538282	3488.28
2919.005092	3265.29
2919.471938	4061.3
2919.938823	3849.06
2920.405744	3921.13
2920.872703	3248.17
2921.339700	3683.01
2921.806733	3876.14
2922.273804	4459.11
2922.740913	3417
2923.208059	3380.37
2923.675242	3602.17
2924.142463	3452.05
2924.609721	3362.05
2925.077016	3266.08
2925.544349	3460.01
2926.011719	3453.24
2926.479126	3468.37
2926.946571	3530.09
2927.414054	3884.9
2927.881573	3892.86
2928.349130	4016.7
2928.816725	4182.75
2929.284356	4201.87
2929.752025	4201.87
2930.219732	4377.87
2930.687476	3937.06
2931.155257	3954.18
2931.623076	4424.07
2932.090932	4369.11
2932.558825	3726.01
2933.026756	3794.9
2933.494724	4379.87
2933.962729	3743.14
2934.430772	3673.05
2934.898853	3706.9
2935.366970	3540.05
2935.835125	3497.04
2936.303318	4344.03
2936.771547	3663.1
2937.239815	3531.29
2937.708119	3636.02
2938.176461	4123.02
2938.644840	4608.83
2939.113257	3946.22
2939.581711	4512.07
2940.050202	4282.31
2940.518731	3894.05
2940.987297	3937.86
2941.455901	3918.35
2941.924542	3574.3
2942.393220	3506.2
2942.861936	3426.16
2943.330689	3557.17
2943.799479	3946.22
2944.268307	3849.06
2944.737172	3617.3
2945.206075	3284
2945.675015	3630.04
2946.143992	3681.01
2946.613007	3682.21
2947.082059	3426.16
2947.551148	3522.13
2948.020275	4351.99
2948.489439	4651.84
2948.958641	4342.04
2949.427880	4087.18
2949.897156	3602.17
2950.366470	4122.23
2950.835821	3911.18
2951.305209	3594.21
2951.774635	4104.31
2952.244098	3963.34
2952.713599	3523.32
2953.183137	3751.1
2953.652712	3566.33
2954.122325	3363.25
2954.591975	3273.25
2955.061662	3276.04
2955.531387	3645.18
2956.001149	4210.23
2956.470949	4043.38
2956.940786	4078.03
2957.410660	3911.18
2957.880572	3475.14
2958.350521	3761.05
2958.820507	3656.33
2959.290531	3091.27
2959.760593	3486.29
2960.230691	3487.09
2960.700827	3362.05
2961.171000	3741.14
2961.641211	3893.26
2962.111459	3795.3
2962.581745	3910.38
2963.052068	3858.22
2963.522428	3627.26
2963.992826	4123.02
2964.463261	3778.18
2964.933733	3689.38
2965.404243	3504.21
2965.874790	3769.02
2966.345374	3715.26
2966.815996	3726.01
2967.286655	3559.16
2967.757352	3425.37
2968.228086	3479.12
2968.698857	3717.25
2969.169666	3433.33
2969.640512	3407.05
2970.111396	4424.86
2970.582317	3910.38
2971.053275	3654.33
2971.524271	3583.06
2971.995304	4015.9
2972.466374	3655.13
2972.937482	3621.28
2973.408627	3506.2
2973.879810	4229.34
2974.351029	3628.05
2974.822287	4085.99
2975.293581	3653.14
2975.764913	3301.13
2976.236283	3794.1
2976.707690	5040.09
2977.179134	3850.25
2977.650615	4378.27
2978.122134	4459.11
2978.593691	3689.38
2979.065284	3559.16
2979.536915	3724.02
2980.008584	4263.19
2980.480290	3778.18
2980.952033	4008.34
2981.423813	4238.1
2981.895631	3718.05
2982.367487	3512.18
2982.839379	4008.34
2983.311309	4087.18
2983.783277	3257.32
2984.255282	3159.37
2984.727324	3841.09
2985.199404	3858.22
2985.671520	3636.02
2986.143675	3884.1
2986.615867	4052.14
2987.088096	3681.01
2987.560362	3655.13
2988.032666	3504.21
2988.505007	3435.32
2988.977386	3531.29
2989.449802	3629.25
2989.922255	3725.22
2990.394746	3884.1
2990.867274	3665.09
2991.339839	4592.11
2991.812442	4132.18
2992.285083	3910.38
2992.757760	3769.02
2993.230475	3868.17
2993.703228	4255.23
2994.176017	4229.34
2994.648845	3618.1
2995.121709	3997.19
2995.594611	3514.17
2996.067550	3584.25
2996.540527	3831.14
2997.013541	3461.21
2997.486592	3115.17
2997.959681	3751.1
2998.432807	3347.32
2998.905971	4263.19
2999.379172	3372.01
2999.852410	3945.82
3000.325686	3697.34
3000.798999	3320.24
3001.272349	3397.09
3001.745737	3893.26
3002.219162	3416.21
3002.692625	3672.25
3003.166125	3266.09
3003.639662	3671.06
3004.113236	3637.21
3004.586849	3293.16
3005.060498	3807.25
3005.534185	3601.37
3006.007909	3955.38
3006.481671	3955.38
3006.955470	3814.02
3007.429306	3864.99
3007.903180	3690.17
3008.377091	3868.17
3008.851039	3778.18
3009.325025	3717.25
3009.799048	3894.05
3010.273109	3779.37
3010.747207	3900.03
3011.221342	3803.26
3011.695515	3762.25
3012.169725	3310.29
3012.643972	3319.05
3013.118257	3645.18
3013.592580	4848.16
3014.066939	3946.22
3014.541336	3561.16
3015.015771	3372.01
3015.490242	3999.18
3015.964751	3470.36
3016.439298	3848.26
3016.913882	4261.2
3017.388503	3734.37
3017.863162	3726.01
3018.337858	4052.14
3018.812591	3753.09
3019.287362	3893.26
3019.762170	3716.06
3020.237016	3691.37
3020.711899	3513.37
3021.186819	3303.12
3021.661777	3874.94
3022.136772	4050.95
3022.611804	3380.37
3023.086874	4061.3
3023.561981	3532.09
3024.037126	3318.25
3024.512307	4291.07
3024.987527	3531.29
3025.462783	4492.16
3025.938078	3832.33
3026.413409	3930.29
3026.888778	3857.02
3027.364184	3699.33
3027.839628	3169.32
3028.315109	3673.05
3028.790627	3354.09
3029.266183	3600.98
3029.741776	3708.09
3030.217406	4204.26
3030.693074	4643.08
3031.168779	4015.11
3031.644522	3867.37
3032.120302	3408.24
3032.596119	3787.34
3033.071974	3453.24
3033.547866	4308.19
3034.023796	3963.34
3034.499762	3874.14
3034.975767	3963.34
3035.451808	4431.23
3035.927887	4220.19
3036.404004	4009.14
3036.880158	3856.23
3037.356349	4165.23
3037.832577	4016.3
3038.308843	3989.23
3038.785146	4468.27
3039.261487	3991.22
3039.737865	4395.4
3040.214281	4272.35
3040.690733	4024.27
3041.167223	4359.16
3041.643751	4052.14
3042.120316	3514.17
3042.596918	3249.36
3043.073558	3663.1
3043.550235	3206.35
3044.026949	3593.01
3044.503701	4042.98
3044.980491	3585.05
3045.457317	4007.94
3045.934181	4166.83
3046.411082	3486.29
3046.888021	3812.02
3047.364997	3425.37
3047.842011	3231.04
3048.319062	3317.85
3048.796150	3583.85
3049.273275	3144.23
3049.750438	3027.16
3050.227639	3512.97
3050.704876	3522.93
3051.182152	3581.86
3051.659464	3964.94
3052.136814	3988.83
3052.614201	3813.22
3053.091626	3708.09
3053.569088	3506.2
3054.046587	3672.25
3054.524124	3091.27
3055.001698	3786.14
3055.479310	3443.29
3055.956959	3451.25
3056.434645	3450.06
3056.912369	3107.2
3057.390130	4140.15
3057.867928	4175.19
3058.345764	3761.05
3058.823637	3716.06
3059.301548	3496.25
3059.779496	3487.09
3060.257481	3522.13
3060.735504	3346.12
3061.213564	4069.27
3061.691661	3946.22
3062.169796	3548.01
3062.647968	3814.02
3063.126178	3602.17
3063.604425	3725.22
3064.082709	3832.33
3064.561031	3885.29
3065.039390	3329.4
3065.517786	3461.2
3065.996220	4113.07
3066.474692	4123.02
3066.953200	3329.4
3067.431746	4194.3
3067.910330	3477.13
3068.388950	3717.25
3068.867608	3762.25
3069.346304	4334.07
3069.825037	4641.88
3070.303807	4424.07
3070.782615	4562.24
3071.261460	3884.1
3071.740342	4263.19
3072.219262	4096.34
3072.698219	3646.37
3073.177214	3735.17
3073.656246	3929.1
3074.135315	4079.22
3074.614422	3541.24
3075.093566	3655.13
3075.572747	3275.24
3076.051966	3187.24
3076.531222	3575.09
3077.010516	4044.18
3077.489847	3874.14
3077.969215	4147.31
3078.448621	3548.01
3078.928064	3637.21
3079.407544	4219.39
3079.887062	3716.06
3080.366618	3707.3
3080.846210	3495.05
3081.325840	4643.08
3081.805508	3619.29
3082.285212	3833.13
3082.764954	3469.17
3083.244734	3364.04
3083.724551	3821.98
3084.204405	3998.78
3084.684297	3541.24
3085.164226	3753.09
3085.644192	3107.2
3086.124196	3620.09
3086.604237	3292.37
3087.084316	3646.37
3087.564432	3319.05
3088.044585	3467.97
3088.524776	3661.9
3089.005004	3521.33
3089.485269	3346.12
3089.965572	3539.25
3090.445912	3479.12
3090.926290	3823.97
3091.406705	3681.01
3091.887157	3319.05
3092.367647	3247.37
3092.848174	3593.01
3093.328738	3372.01
3093.809340	3415.81
3094.289979	3546.82
3094.770656	3795.7
3095.251370	3336.96
3095.732121	3671.86
3096.212910	3618.1
3096.693736	3441.29
3097.174600	3719.24
3097.655501	3275.24
3098.136439	3328.2
3098.617415	3831.14
3099.098428	3477.13
3099.579478	3600.18
3100.060566	3734.37
3100.541691	3627.26
3101.022854	3585.05
3101.504054	4230.94
3101.985291	3964.14
3102.466566	3981.26
3102.947878	3646.37
3103.429227	3699.33
3103.910614	3363.25
3104.392038	3530.09
3104.873500	4300.22
3105.354999	3778.18
3105.836535	4060.11
3106.318109	3468.37
3106.799720	3644.38
3107.281368	3513.37
3107.763054	3557.17
3108.244777	3593.01
3108.726538	3945.02
3109.208336	4212.22
3109.690172	3955.38
3110.172044	3672.25
3110.653954	3912.37
3111.135902	3390.32
3111.617887	3398.29
3112.099909	3822.38
3112.581969	3681.01
3113.064066	3320.24
3113.546200	3558.37
3114.028372	4052.14
3114.510581	3416.21
3114.992828	3196.4
3115.475112	3152.2
3115.957433	3522.13
3116.439792	3390.32
3116.922188	4229.34
3117.404621	3672.25
3117.887092	3416.21
3118.369600	3161.36
3118.852146	2993.31
3119.334729	3735.17
3119.817349	3417
3120.300007	3267.28
3120.782702	3504.21
3121.265435	4017.1
3121.748205	3981.26
3122.231012	3927.11
3122.713857	3567.13
3123.196739	4042.98
3123.679658	4123.82
3124.162615	4262.79
3124.645609	3717.25
3125.128640	3717.25
3125.611709	3751.1
3126.094816	3538.06
3126.577959	3778.18
3127.061140	3505.01
3127.544359	3538.86
3128.027615	3883.7
3128.510908	3892.86
3128.994239	4061.7
3129.477606	3723.22
3129.961012	3814.02
3130.444455	4150.1
3130.927935	3831.14
3131.411452	3318.25
3131.895007	3583.06
3132.378599	3249.36
3132.862229	3339.35
3133.345896	3503.02
3133.829600	3718.84
3134.313342	3195.2
3134.797121	3300.33
3135.280938	3514.17
3135.764792	3177.28
3136.248683	2983.36
3136.732612	3310.28
3137.216578	3346.12
3137.700581	3152.2
3138.184622	3206.35
3138.668700	3700.13
3139.152816	3514.17
3139.636969	3409.04
3140.121159	3364.04
3140.605387	4246.86
3141.089652	3672.25
3141.573954	3698.14
3142.058294	4042.98
3142.542671	3829.15
3143.027086	3548.01
3143.511538	3312.28
3143.996027	3858.22
3144.480554	3699.33
3144.965118	3486.29
3145.449720	3142.24
3145.934359	3381.17
3146.419035	3354.09
3146.903749	3204.36
3147.388500	3531.29
3147.873288	3328.2
3148.358114	3867.37
3148.842977	4026.26
3149.327878	3700.13
3149.812815	4185.14
3150.297791	3868.17
3150.782803	3442.09
3151.267854	4009.14
3151.752941	3505.01
3152.238066	3874.94
3152.723228	3945.02
3153.208428	3717.25
3153.693665	3646.37
3154.178939	3513.37
3154.664251	3663.09
3155.149600	3893.26
3155.634986	3611.33
3156.120410	3955.38
3156.605872	3814.01
3157.091370	3399.08
3157.576906	3661.9
3158.062480	3839.9
3158.548090	3274.05
3159.033739	3520.94
3159.519424	3830.74
3160.005147	3285.2
3160.490907	3426.16
3160.976705	3531.29
3161.462540	3205.16
3161.948413	3132.29
3162.434323	3286.39
3162.920270	3469.17
3163.406254	3231.04
3163.892276	3452.05
3164.378336	3319.04
3164.864432	3362.05
3165.350567	3389.13
3165.836738	4087.18
3166.322947	3496.25
3166.809193	3822.38
3167.295477	4044.18
3167.781798	4026.26
3168.268156	3690.17
3168.754552	3866.98
3169.240985	4369.11
3169.727456	3576.29
3170.213964	3532.08
3170.700509	3681.01
3171.187092	3814.01
3171.673712	4105.9
3172.160369	3460.01
3172.647064	3947.01
3173.133796	3159.36
3173.620566	3337.36
3174.107373	3230.24
3174.594217	3416.21
3175.081099	3849.06
3175.568018	3309.09
3176.054975	3089.28
3176.541969	3379.17
3177.029000	3169.32
3177.516068	3152.2
3178.003174	3150.21
3178.490318	3354.09
3178.977499	3327.01
3179.464717	3461.2
3179.951972	3186.04
3180.439265	3706.9
3180.926596	3469.17
3181.413963	3461.2
3181.901368	3566.33
3182.388811	3716.06
3182.876291	3831.93
3183.363808	4017.9
3183.851363	3319.04
3184.338955	3232.24
3184.826584	3620.09
3185.314251	3267.28
3185.801955	3575.09
3186.289696	3187.24
3186.777475	3478.33
3187.265291	3700.13
3187.753145	3338.16
3188.241036	3981.26
3188.728965	4105.1
3189.216930	3576.29
3189.704934	3770.21
3190.192974	3584.25
3190.681052	3064.19
3191.169167	3054.24
3191.657320	3646.37
3192.145510	3346.12
3192.633738	3495.05
3193.122002	3645.18
3193.610305	3604.16
3194.098644	4529.19
3194.587021	3513.37
3195.075436	3514.17
3195.563887	3567.13
3196.052377	3550
3196.540903	3894.05
3197.029467	3337.36
3197.518068	4070.06
3198.006707	3585.05
3198.495383	3610.93
3198.984096	3557.17
3199.472847	3452.05
3199.961635	3917.95
3200.450461	3610.13
3200.939324	3594.2
3201.428224	3628.05
3201.917162	3442.09
3202.406137	3469.17
3202.895150	3505.01
3203.384199	3082.11
3203.873287	3327.01
3204.362411	3761.05
3204.851573	3786.94
3205.340773	3355.28
3205.830009	3195.2
3206.319284	3036.32
3206.808595	3294.36
3207.297944	3751.1
3207.787330	3743.13
3208.276754	3161.35
3208.766215	4227.35
3209.255713	3796.09
3209.745249	3576.28
3210.234823	4255.23
3210.724433	3709.29
3211.214081	3319.04
3211.703766	3794.9
3212.193489	3752.29
3212.683249	3674.24
3213.173047	3672.25
3213.662882	3778.18
3214.152754	4158.06
3214.642664	3778.17
3215.132611	3506.2
3215.622595	3249.36
3216.112617	3399.08
3216.602676	3266.08
3217.092772	3540.05
3217.582906	3876.13
3218.073078	3451.25
3218.563286	3796.09
3219.053532	3418.2
3219.543816	3205.16
3220.034137	3185.25
3220.524495	3574.29
3221.014891	3477.13
3221.505324	3346.12
3221.995794	3303.12
3222.486302	3373.2
3222.976847	3274.05
3223.467429	3319.04
3223.958049	2939.16
3224.448706	3512.97
3224.939401	3671.06
3225.430133	3247.37
3225.920903	3955.38
3226.411709	3382.36
3226.902554	3310.28
3227.393435	3647.17
3227.884354	3646.37
3228.375310	4062.1
3228.866304	3504.21
3229.357335	3981.26
3229.848404	3487.09
3230.339510	3655.13
3230.830653	3559.16
3231.321833	3364.04
3231.813051	3645.17
3232.304307	3523.32
3232.795600	4000.37
3233.286930	3479.12
3233.778297	3452.05
3234.269702	3620.88
3234.761145	4175.98
3235.252624	3435.32
3235.744141	3017.2
3236.235696	3081.32
3236.727288	3548.01
3237.218917	3548.01
3237.710583	3406.25
3238.202287	3380.37
3238.694029	3206.35
3239.185807	3868.17
3239.677624	3682.21
3240.169477	3566.33
3240.661368	3919.14
3241.153296	3373.2
3241.645262	3505.01
3242.137265	3655.13
3242.629305	3647.17
3243.121383	3679.02
3243.613498	3770.21
3244.105651	3884.1
3244.597841	3787.33
3245.090068	3531.29
3245.582333	3699.33
3246.074635	3637.21
3246.566974	3354.09
3247.059351	3257.32
3247.551766	3408.24
3248.044217	3204.36
3248.536706	3123.13
3249.029233	3988.03
3249.521796	3391.12
3250.014398	3035.12
3250.507036	3327.01
3250.999712	4465.88
3251.492425	3829.15
3251.985176	3513.37
3252.477964	3620.09
3252.970789	3460.01
3253.463652	3911.18
3253.956553	3797.29
3254.449490	3980.06
3254.942465	4324.91
3255.435477	4079.22
3255.928527	3795.3
3256.421614	3664.29
3256.914739	3787.33
3257.407901	3221.09
3257.901100	3488.28
3258.394337	3689.37
3258.887611	3901.22
3259.380922	4061.3
3259.874271	3478.33
3260.367657	4026.26
3260.861081	4386.23
3261.354542	3515.36
3261.848040	4061.3
3262.341576	3902.02
3262.835149	3884.1
3263.328759	3592.21
3263.822407	3329.4
3264.316092	3240.2
3264.809815	3327.01
3265.303575	4246.86
3265.797373	3885.29
3266.291207	3275.24
3266.785079	3794.1
3267.278989	4156.07
3267.772936	3276.04
3268.266920	3336.96
3268.760942	3477.93
3269.255001	3285.2
3269.749097	3364.04
3270.243231	3469.17
3270.737403	3372.01
3271.231611	2877.04
3271.725857	3133.88
3272.220141	4007.94
3272.714461	3963.34
3273.208819	3549.21
3273.703215	3637.21
3274.197648	3540.05
3274.692118	3230.24
3275.186626	3310.28
3275.681171	3197.19
3276.175753	3355.28
3276.670373	3295.15
3277.165030	3637.21
3277.659725	3442.09
3278.154457	3952.19
3278.649226	3902.02
3279.144033	4052.14
3279.638877	3636.02
3280.133759	3673.05
3280.628678	3292.36
3281.123634	3716.06
3281.618627	3866.18
3282.113658	3885.29
3282.608727	3636.02
3283.103833	3425.37
3283.598976	3742.34
3284.094156	3505.01
3284.589374	3416.21
3285.084630	3396.3
3285.579922	3338.16
3286.075253	3036.32
3286.570620	3107.2
3287.066025	3196.4
3287.561467	3841.09
3288.056947	3938.25
3288.552464	3241.39
3289.048018	3285.2
3289.543610	3725.21
3290.039239	3355.28
3290.534906	3081.32
3291.030610	2896.15
3291.526351	3391.12
3292.022130	3636.02
3292.517946	3302.32
3293.013799	3328.2
3293.509690	3442.09
3294.005618	3725.21
3294.501584	3549.21
3294.997587	3477.13
3295.493627	3981.26
3295.989705	3770.21
3296.485820	3822.38
3296.981973	3821.18
3297.478163	3707.3
3297.974390	3327.01
3298.470655	3688.98
3298.966957	3406.25
3299.463296	3443.29
3299.959673	3662.3
3300.456087	3814.01
3300.952539	3805.25
3301.449028	4026.26
3301.945554	3584.25
3302.442118	3152.2
3302.938719	3778.18
3303.435358	3697.34
3303.932034	3663.09
3304.428747	3893.26
3304.925498	3681.01
3305.422286	3337.36
3305.919111	3990.02
3306.415974	3866.18
3306.912874	3318.25
3307.409812	3743.13
3307.906787	3619.29
3308.403799	3557.17
3308.900849	3355.28
3309.397936	3858.22
3309.895060	3575.09
3310.392222	3592.21
3310.889421	3653.14
3311.386658	3716.06
3311.883932	3150.21
3312.381244	3585.05
3312.878592	3841.09
3313.375979	3646.37
3313.873402	3293.16
3314.370863	3116.36
3314.868362	3602.17
3315.365897	3972.1
3315.863470	3335.37
3316.361081	3195.2
3316.858729	3698.14
3317.356414	3434.13
3317.854137	3275.24
3318.351897	3936.26
3318.849694	3972.1
3319.347529	3162.15
3319.845401	3903.21
3320.343311	3292.37
3320.841258	3355.28
3321.339242	3566.33
3321.837264	3892.06
3322.335323	3460.01
3322.833419	3434.13
3323.331553	3152.2
3323.829724	3134.28
3324.327933	3496.25
3324.826179	3867.37
3325.324462	4202.26
3325.822783	3663.09
3326.321141	3858.22
3326.819537	3258.12
3327.317970	3363.25
3327.816440	3946.22
3328.314948	3655.13
3328.813493	3771.01
3329.312075	3337.36
3329.810695	3636.02
3330.309353	3663.09
3330.808047	3778.18
3331.306779	3992.01
3331.805549	3750.3
3332.304355	3345.33
3332.803200	3585.05
3333.302081	3568.32
3333.801000	3954.18
3334.299956	3567.13
3334.798950	3664.29
3335.297981	3513.37
3335.797050	3442.09
3336.296155	3514.17
3336.795299	3885.29
3337.294479	4042.19
3337.793697	3486.29
3338.292953	3479.12
3338.792245	3221.09
3339.291576	3673.05
3339.790943	3425.37
3340.290348	3786.14
3340.789790	3097.24
3341.289270	3805.25
3341.788787	3620.09
3342.288342	3936.26
3342.787934	3876.13
3343.287563	3345.33
3343.787229	4017.1
3344.286933	3620.09
3344.786675	3672.25
3345.286454	3786.14
3345.786270	3760.26
3346.286123	3347.32
3346.786014	3603.36
3347.285942	3408.24
3347.785908	3442.09
3348.285911	3762.25
3348.785952	3415.01
3349.286030	3708.09
3349.786145	3568.32
3350.286297	3292.37
3350.786487	3848.26
3351.286715	3717.25
3351.786980	3505.01
3352.287282	3479.12
3352.787621	3451.25
3353.287998	3293.16
3353.788412	4450.35
3354.288864	4157.27
3354.789353	3346.12
3355.289880	3964.14
3355.790443	3399.08
3356.291045	3759.06
3356.791683	3310.28
3357.292359	3002.07
3357.793073	3188.04
3358.293823	3700.13
3358.794612	3416.21
3359.295437	3380.37
3359.796300	3240.2
3360.297200	3690.17
3360.798138	3383.16
3361.299113	3283.21
3361.800126	3424.17
3362.301175	3787.33
3362.802263	3302.32
3363.303387	4210.23
3363.804549	3964.14
3364.305749	3593.01
3364.806985	3618.89
3365.308260	3451.25
3365.809571	3832.33
3366.310920	3505.01
3366.812306	3726.01
3367.313730	4103.91
3367.815191	3725.21
3368.316690	3891.27
3368.818225	3797.29
3369.319799	3751.1
3369.821409	3885.29
3370.323057	3540.05
3370.824743	3716.06
3371.326465	3655.13
3371.828226	3874.94
3372.330023	3900.03
3372.831858	3548.01
3373.333730	3964.93
3373.835640	3647.17
3374.337587	4087.98
3374.839572	3513.37
3375.341593	3460.01
3375.843653	3839.9
3376.345749	3435.32
3376.847883	3143.04
3377.350055	4281.91
3377.852263	3328.2
3378.354510	3470.36
3378.856793	3452.05
3379.359114	3495.05
3379.861472	3478.33
3380.363868	3804.06
3380.866301	3637.21
3381.368772	3318.25
3381.871279	3735.17
3382.373825	3682.21
3382.876407	3375.19
3383.379027	3424.17
3383.881685	3124.32
3384.384379	3150.21
3384.887112	3997.19
3385.389881	4202.26
3385.892688	3744.33
3386.395532	3612.12
3386.898414	3733.97
3387.401333	3953.78
3387.904290	3320.24
3388.407284	3566.33
3388.910315	3238.21
3389.413383	3265.29
3389.916489	3283.21
3390.419633	3584.25
3390.922814	3451.25
3391.426032	3055.03
3391.929287	3505.01
3392.432580	3390.32
3392.935911	3345.33
3393.439278	3214.32
3393.942683	3036.32
3394.446126	3434.13
3394.949606	3531.29
3395.453123	3444.08
3395.956678	3206.35
3396.460270	3768.22
3396.963899	3442.09
3397.467566	3389.13
3397.971270	3388.33
3398.475012	3451.25
3398.978791	3221.09
3399.482607	3653.93
3399.986461	3521.33
3400.490352	3514.16
3400.994280	3514.16
3401.498246	3231.04
3402.002249	3548.01
3402.506290	3671.85
3403.010368	3424.17
3403.514483	3168.12
3404.018636	2958.27
3404.522826	4396.19
3405.027054	3762.25
3405.531319	3903.21
3406.035621	3619.29
3406.539961	3593.01
3407.044338	3892.06
3407.548753	3161.35
3408.053205	3486.29
3408.557694	3690.17
3409.062220	3496.25
3409.566784	3215.11
3410.071386	3363.25
3410.576025	3451.25
3411.080701	3619.29
3411.585415	3548.01
3412.090165	3212.33
3412.594954	3362.05
3413.099780	3690.97
3413.604643	3153.39
3414.109543	3523.32
3414.614481	3231.04
3415.119456	3671.85
3415.624469	3363.25
3416.129519	3434.13
3416.634607	3655.13
3417.139731	3654.33
3417.644894	3963.34
3418.150093	3823.17
3418.655330	3294.36
3419.160605	3108.39
3419.665916	3010.04
3420.171265	3872.95
3420.676652	3636.02
3421.182076	3937.86
3421.687537	3373.2
3422.193036	3161.35
3422.698572	4123.02
3423.204145	3151
3423.709756	3469.17
3424.215404	3770.21
3424.721090	3609.34
3425.226813	3735.17
3425.732573	3388.33
3426.238371	3902.02
3426.744206	3573.1
3427.250079	3778.18
3427.755989	3821.98
3428.261936	3425.37
3428.767921	3603.36
3429.273943	3451.25
3429.780002	4087.18
3430.286099	4441.19
3430.792234	4001.17
3431.298405	3902.02
3431.804614	3839.1
3432.310861	4238.1
3432.817144	4097.14
3433.323466	3866.18
3433.829824	3716.06
3434.336220	3759.86
3434.842653	3151
3435.349124	3530.89
3435.855632	3389.13
3436.362178	3628.05
3436.868761	4058.91
3437.375381	3848.26
3437.882038	3337.36
3438.388734	3661.1
3438.895466	3257.32
3439.402236	3566.33
3439.909043	3522.13
3440.415888	3866.98
3440.922769	3602.17
3441.429689	4130.19
3441.936646	3479.12
3442.443640	3232.24
3442.950671	3425.37
3443.457740	3327.01
3443.964846	3804.86
3444.471990	3364.04
3444.979171	3602.17
3445.486390	3469.17
3445.993645	3532.08
3446.500939	3690.17
3447.008269	3938.25
3447.515637	3364.04
3448.023043	3399.08
3448.530485	4122.23
3449.037965	3593.01
3449.545483	3266.08
3450.053038	3981.26
3450.560630	3417
3451.068260	3442.09
3451.575927	3460.01
3452.083631	4123.02
3452.591373	3778.18
3453.099153	3293.16
3453.606969	3108.39
3454.114823	3283.21
3454.622715	3285.2
3455.130643	3442.09
3455.638609	3927.1
3456.146613	3540.05
3456.654654	3743.13
3457.162732	4459.11
3457.670848	3779.37
3458.179001	3760.26
3458.687192	3698.14
3459.195419	4132.18
3459.703685	4017.1
3460.211987	3841.09
3460.720327	3725.21
3461.228705	3549.21
3461.737120	4015.11
3462.245572	3699.33
3462.754061	3566.33
3463.262588	3821.18
3463.771153	3444.08
3464.279754	3309.09
3464.788394	2877.04
3465.297070	3223.08
3465.805784	4220.98
3466.314535	3495.05
3466.823324	3222.28
3467.332150	3240.2
3467.841013	3708.09
3468.349914	3682.21
3468.858852	4121.03
3469.367828	3716.06
3469.876841	3424.17
3470.385891	3815.21
3470.894979	3868.17
3471.404104	3346.12
3471.913267	3282.01
3472.422467	3663.89
3472.931704	3266.08
3473.440979	3540.05
3473.950291	3700.92
3474.459640	3310.28
3474.969027	3664.29
3475.478451	3382.36
3475.987913	3619.29
3476.497412	3601.37
3477.006949	3716.06
3477.516522	3647.17
3478.026134	3532.08
3478.535782	3336.17
3479.045468	3372.01
3479.555191	3495.05
3480.064952	3636.02
3480.574750	3522.13
3481.084586	3698.93
3481.594459	3425.36
3482.104369	3381.16
3482.614317	3256.13
3483.124302	3533.28
3483.634324	3945.02
3484.144384	3135.07
3484.654481	3417
3485.164616	3002.07
3485.674788	2984.15
3486.184997	3053.04
3486.695244	3346.92
3487.205528	3257.32
3487.715849	3239.01
3488.226208	3266.88
3488.736605	3585.05
3489.247038	3829.94
3489.757509	3689.38
3490.268018	4009.13
3490.778564	3355.28
3491.289147	3592.21
3491.799768	3425.37
3492.310426	3559.16
3492.821121	3796.09
3493.331854	3601.37
3493.842624	3672.25
3494.353432	3460.01
3494.864276	3337.36
3495.375159	3645.18
3495.886079	4045.37
3496.397036	3823.17
3496.908030	3725.21
3497.419062	3257.32
3497.930131	3433.33
3498.441238	3681.01
3498.952382	3815.21
3499.463563	3523.32
3499.974782	3620.09
3500.486038	3585.05
3500.997332	3638.01
3501.508663	3576.29
3502.020031	3831.14
3502.531437	3628.05
3503.042880	3857.02
3503.554361	3866.18
3504.065879	4114.26
3504.577434	4537.16
3505.089027	3884.1
3505.600657	4412.92
3506.112324	3981.26
3506.624029	3601.37
3507.135771	4264.38
3507.647551	3752.29
3508.159368	3338.16
3508.671223	3169.32
3509.183114	3796.09
3509.695043	3426.16
3510.207010	3686.99
3510.719014	3435.32
3511.231055	3469.17
3511.743134	3399.08
3512.255250	3309.09
3512.767404	3653.94
3513.279595	3821.98
3513.791823	4113.86
3514.304089	3521.33
3514.816392	3117.15
3515.328732	3257.32
3515.841110	3352.1
3516.353525	3029.15
3516.865978	3408.24
3517.378468	4124.22
3517.890995	3647.17
3518.403560	3538.06
3518.916162	3788.13
3519.428802	3541.24
3519.941478	3760.26
3520.454193	3883.3
3520.966945	3708.09
3521.479734	4475.03
3521.992560	4159.26
3522.505424	3851.05
3523.018325	3585.05
3523.531264	3847.06
3524.044240	3814.01
3524.557253	3479.12
3525.070304	3364.04
3525.583392	3487.88
3526.096518	3328.2
3526.609681	3345.33
3527.122881	3883.3
3527.636119	3320.24
3528.149394	3222.28
3528.662707	3336.17
3529.176057	3292.36
3529.689444	3265.29
3530.202869	2991.32
3530.716331	2887.39
3531.229830	3090.08
3531.743367	3541.24
3532.256941	3724.02
3532.770553	3522.13
3533.284202	3160.16
3533.797888	3329
3534.311612	3477.93
3534.825373	3426.16
3535.339172	2755.19
3535.853008	3531.29
3536.366881	3479.12
3536.880792	3364.04
3537.394740	3804.86
3537.908725	3532.08
3538.422748	3426.16
3538.936809	3504.21
3539.450906	3638.01
3539.965041	3301.13
3540.479214	3673.05
3540.993424	3618.1
3541.507671	3266.08
3542.021955	3399.08
3542.536277	3639.2
3543.050637	3468.37
3543.565034	4045.37
3544.079468	3893.26
3544.593939	3530.09
3545.108448	3690.17
3545.622995	3876.13
3546.137578	3743.13
3546.652199	3567.13
3547.166858	3602.97
3547.681554	4467.87
3548.196287	4280.31
3548.711058	4132.18
3549.225866	4079.22
3549.740711	3883.3
3550.255594	3337.36
3550.770514	3390.32
3551.285472	3540.05
3551.800467	3698.93
3552.315499	3515.36
3552.830569	3495.05
3553.345676	3416.21
3553.860821	3680.22
3554.376002	3099.24
3554.891222	3620.09
3555.406478	3336.17
3555.921773	3733.98
3556.437104	3391.12
3556.952473	3363.25
3557.467879	2957.08
3557.983323	3399.88
3558.498804	3249.36
3559.014322	3090.08
3559.529878	3291.97
3560.045471	3293.16
3560.561102	3379.97
3561.076770	3505.01
3561.592475	3487.09
3562.108218	3311.08
3562.623998	3806.05
3563.139816	3389.13
3563.655670	3319.05
3564.171563	3600.18
3564.687492	3407.05
3565.203460	4122.23
3565.719464	3540.05
3566.235506	2974.2
3566.751585	3892.06
3567.267702	3479.12
3567.783856	4042.98
3568.300047	3399.08
3568.816276	3178.08
3569.332542	3866.18
3569.848846	3336.17
3570.365187	3841.09
3570.881565	3610.13
3571.397981	3520.14
3571.914434	3726.01
3572.430924	3524.12
3572.947452	3090.08
3573.464018	3309.09
3573.980620	3344.93
3574.497260	3759.86
3575.013938	3417
3575.530653	2912.08
3576.047405	3107.2
3576.564195	3805.25
3577.081022	3636.02
3577.597886	3716.06
3578.114788	2948.32
3578.631727	3397.09
3579.148704	3602.17
3579.665718	3485.1
3580.182769	3628.05
3580.699858	3778.97
3581.216984	3373.2
3581.734147	3144.23
3582.251348	3337.36
3582.768586	3549.21
3583.285862	3443.28
3583.803175	3329.4
3584.320526	2841.2
3584.837914	3142.24
3585.355339	3354.09
3585.872801	3197.19
3586.390301	3036.32
3586.907839	3515.36
3587.425414	3038.31
3587.943026	3433.33
3588.460675	3496.25
3588.978362	3202.37
3589.496087	3725.21
3590.013848	3716.06
3590.531648	3786.94
3591.049484	3699.33
3591.567358	3584.25
3592.085269	3522.13
3592.603218	3425.37
3593.121204	3442.09
3593.639227	3194.01
3594.157288	3927.9
3594.675387	3592.21
3595.193522	3743.13
3595.711695	3814.01
3596.229906	3230.25
3596.748153	3134.28
3597.266439	3115.16
3597.784761	3099.24
3598.303121	3275.24
3598.821518	3814.01
3599.339953	4645.07
3599.858425	4096.34
3600.376935	3319.05
3600.895482	3512.97
3601.414066	3620.09
3601.932688	3345.33
3602.451347	3477.13
3602.970043	3477.13
3603.488777	3673.05
3604.007548	3628.05
3604.526357	3909.98
3605.045203	3495.05
3605.564086	3425.37
3606.083007	4061.3
3606.601965	3480.32
3607.120961	3301.13
3607.639994	3788.13
3608.159064	3699.33
3608.678172	3777.38
3609.197317	3249.36
3609.716500	3665.09
3610.235720	3380.37
3610.754977	3981.26
3611.274272	3928.3
3611.793604	3822.38
3612.312973	3638.01
3612.832380	3416.21
3613.351824	3487.09
3613.871306	3477.13
3614.390825	3319.04
3614.910381	3442.89
3615.429975	3521.73
3615.949606	3557.97
3616.469275	3417
3616.988981	3098.04
3617.508724	3168.92
3618.028505	3442.09
3618.548323	3435.32
3619.068179	3035.12
3619.588072	3645.97
3620.108002	3381.17
3620.627970	3708.09
3621.147975	3850.25
3621.668017	3982.06
3622.188097	3521.33
3622.708214	3186.04
3623.228369	3161.36
3623.748561	3240.2
3624.268791	3496.25
3624.789057	3320.24
3625.309362	3284
3625.829703	3653.94
3626.350082	2921.24
3626.870499	3505.01
3627.390952	3283.21
3627.911443	3310.28
3628.431972	3036.32
3628.952538	3486.29
3629.473141	3159.36
3629.993782	4069.26
3630.514460	4316.15
3631.035176	3788.13
3631.555928	3461.2
3632.076719	3620.09
3632.597546	3337.36
3633.118411	3670.26
3633.639314	3373.2
3634.160254	3910.38
3634.681231	3998.38
3635.202246	3672.25
3635.723298	3599.38
3636.244387	3769.02
3636.765514	3433.33
3637.286678	3389.13
3637.807879	3452.04
3638.329118	4007.14
3638.850395	3223.08
3639.371708	3415.01
3639.893060	3250.15
3640.414448	3460.01
3640.935874	3741.94
3641.457337	3205.16
3641.978838	3099.23
3642.500376	3363.24
3643.021951	3142.24
3643.543564	3504.21
3644.065215	3187.24
3644.586902	3611.33
3645.108627	3399.08
3645.630390	3460.01
3646.152189	3330.19
3646.674027	3424.17
3647.195901	4157.27
3647.717813	3470.36
3648.239763	3699.33
3648.761749	3929.09
3649.283773	3858.21
3649.805835	4105.1
3650.327934	3617.3
3650.850070	4070.06
3651.372244	3470.36
3651.894455	3795.3
3652.416703	3602.17
3652.938989	3673.05
3653.461313	4103.91
3653.983673	3831.14
3654.506071	4034.22
3655.028507	3603.36
3655.550980	3577.08
3656.073490	3522.13
3656.596037	3653.14
3657.118622	3540.05
3657.641245	3424.17
3658.163904	3602.17
3658.686602	3426.16
3659.209336	3770.21
3659.732108	3460.01
3660.254917	3441.29
3660.777764	3796.09
3661.300648	3849.06
3661.823570	3602.17
3662.346529	3461.2
3662.869525	3548.01
3663.392559	4070.06
3663.915630	3330.19
3664.438738	3585.04
3664.961884	3037.11
3665.485067	3213.12
3666.008288	3142.24
3666.531546	3169.32
3667.054841	3159.36
3667.578174	3319.04
3668.101544	3692.16
3668.624952	4017.1
3669.148397	3876.13
3669.671879	3671.06
3670.195399	3337.36
3670.718956	3575.09
3671.242551	3081.31
3671.766183	3097.24
3672.289852	3865.38
3672.813559	3532.08
3673.337303	3663.09
3673.861084	3823.17
3674.384903	3371.21
3674.908759	3344.13
3675.432653	3285.2
3675.956584	3371.21
3676.480552	3415.01
3677.004558	4060.9
3677.528601	3619.29
3678.052682	3900.03
3678.576800	3619.29
3679.100955	3638.01
3679.625148	3495.05
3680.149378	3725.21
3680.673646	3328.2
3681.197951	3107.2
3681.722293	3646.37
3682.246673	3256.13
3682.771090	3655.13
3683.295545	3999.18
3683.820036	3857.02
3684.344566	4175.18
3684.869132	3821.18
3685.393736	3310.28
3685.918378	3601.37
3686.443057	3620.09
3686.967773	3292.36
3687.492527	3134.28
3688.017318	3231.04
3688.542146	3205.16
3689.067012	3362.05
3689.591915	2931.19
3690.116856	3575.09
3690.641834	3286.39
3691.166849	3267.28
3691.691902	3424.17
3692.216992	3274.05
3692.742120	3778.17
3693.267284	3027.16
3693.792487	3239
3694.317727	3512.97
3694.843004	3382.36
3695.368318	3239
3695.893670	3681.01
3696.419059	3786.93
3696.944486	3497.04
3697.469950	3884.1
3697.995451	3690.17
3698.520990	3354.08
3699.046567	3434.12
3699.572180	4017.1
3700.097831	3250.15
3700.623520	3232.23
3701.149245	3265.29
3701.675009	3839.1
3702.200809	2904.11
3702.726647	3213.92
3703.252523	3477.93
3703.778435	3337.36
3704.304385	3424.17
3704.830373	3682.21
3705.356398	3709.28
3705.882460	3468.37
3706.408560	3706.1
3706.934697	3600.18
3707.460872	3374.39
3707.987083	3416.21
3708.513333	3151
3709.039619	3673.05
3709.565943	3919.94
3710.092305	3531.29
3710.618704	2940.35
3711.145140	3107.2
3711.671614	3715.26
3712.198125	3213.12
3712.724673	3264.09
3713.251259	3374
3713.777882	3868.17
3714.304543	3380.37
3714.831240	3089.28
3715.357976	3302.32
3715.884749	3399.08
3716.411559	3557.17
3716.938406	3196.4
3717.465291	3188.03
3717.992213	3512.97
3718.519173	3257.32
3719.046170	2904.11
3719.573205	3311.08
3720.100277	3266.08
3720.627386	3336.96
3721.154533	3230.24
3721.681717	3461.2
3722.208938	3910.38
3722.736197	3434.12
3723.263493	3829.94
3723.790827	4035.02
3724.318198	3434.12
3724.845606	3230.24
3725.373052	3319.04
3725.900535	3461.2
3726.428056	3638.01
3726.955614	3507.39
3727.483209	3434.12
3728.010842	3355.28
3728.538512	3125.12
3729.066220	3273.25
3729.593964	3514.16
3730.121747	3557.97
3730.649566	3080.12
3731.177424	3592.21
3731.705318	3565.13
3732.233250	3762.25
3732.761219	3591.02
3733.289226	3550
3733.817270	3391.12
3734.345351	3294.35
3734.873470	3239
3735.401626	3354.88
3735.929820	3434.92
3736.458051	3266.08
3736.986320	3152.2
3737.514625	2922.03
3738.042969	3442.09
3738.571349	2940.35
3739.099767	3232.23
3739.628222	3152.2
3740.156715	3638.01
3740.685245	3884.1
3741.213813	4052.14
3741.742418	3620.09
3742.271060	3698.93
3742.799740	3486.29
3743.328457	3338.16
3743.857212	3347.32
3744.386003	4123.02
3744.914833	3319.04
3745.443699	3417
3745.972603	3161.35
3746.501545	3197.19
3747.030524	3524.12
3747.559540	3522.13
3748.088594	3302.32
3748.617685	3576.28
3749.146813	3743.13
3749.675979	3028.35
3750.205182	3285.2
3750.734423	3575.09
3751.263701	3330.19
3751.793016	3700.13
3752.322369	3364.04
3752.851759	3371.21
3753.381187	3354.09
3753.910651	3203.17
3754.440154	2879.03
3754.969694	2790.23
3755.499271	3169.32
3756.028885	3609.33
3756.558537	3125.12
3757.088226	3082.11
3757.617953	3371.21
3758.147717	3224.27
3758.677519	3188.03
3759.207357	3399.08
3759.737234	3083.3
3760.267147	3840.29
3760.797098	3724.02
3761.327087	3549.21
3761.857113	3566.33
3762.387176	3424.17
3762.917277	3046.27
3763.447415	3222.28
3763.977590	3381.16
3764.507803	3090.07
3765.038053	3107.2
3765.568340	3425.36
3766.098665	3091.27
3766.629028	3302.32
3767.159428	3796.09
3767.689865	3745.12
3768.220339	3320.24
3768.750851	3311.08
3769.281400	3406.25
3769.811987	3196.4
3770.342611	3452.04
3770.873273	3540.05
3771.403972	3159.36
3771.934708	3461.2
3772.465482	3450.05
3772.996293	3214.31
3773.527141	3467.18
3774.058027	3020.39
3774.588950	3433.33
3775.119911	3187.24
3775.650909	3266.08
3776.181944	3222.28
3776.713017	3080.12
3777.244127	3486.29
3777.775275	3531.29
3778.306460	3471.16
3778.837682	3512.97
3779.368942	3470.36
3779.900239	3549.21
3780.431574	3161.35
3780.962946	3786.14
3781.494355	3796.09
3782.025802	3628.05
3782.557286	3344.13
3783.088807	3805.25
3783.620366	3822.37
3784.151963	3346.12
3784.683596	3372
3785.215267	3610.13
3785.746976	3213.12
3786.278722	3196.4
3786.810505	3028.35
3787.342326	3408.24
3787.874184	3628.05
3788.406079	4062.09
3788.938012	3609.33
3789.469982	3434.12
3790.001990	3347.32
3790.534035	3238.21
3791.066117	3610.13
3791.598237	3231.04
3792.130394	2984.15
3792.662589	3541.24
3793.194821	3345.32
3793.727090	3496.24
3794.259397	2788.23
3794.791741	3171.31
3795.324123	3901.22
3795.856542	3476.33
3796.388998	3521.33
3796.921492	3019.19
3797.454023	3028.35
3797.986591	3003.27
3798.519197	3212.32
3799.051841	3249.36
3799.584521	3521.33
3800.117239	3708.09
3800.649995	3337.36
3801.182788	3531.29
3801.715618	3344.13
3802.248486	3125.12
3802.781391	3477.93
3803.314333	3423.37
3803.847313	3451.25
3804.380330	3303.11
3804.913385	3477.13
3805.446477	3555.97
3805.979606	3231.04
3806.512773	3432.93
3807.045977	3557.97
3807.579219	3909.98
3808.112498	3575.09
3808.645814	3028.35
3809.179168	3557.17
3809.712559	3205.16
3810.245987	2745.23
3810.779453	3274.05
3811.312957	3371.21
3811.846497	3699.33
3812.380076	3576.28
3812.913691	3311.08
3813.447344	3291.17
3813.981034	3487.09
3814.514762	3788.13
3815.048527	3355.28
3815.582330	3486.29
3816.116169	3620.09
3816.650047	3135.07
3817.183961	3320.24
3817.717913	3512.17
3818.251903	2921.24
3818.785930	3036.32
3819.319994	3020.39
3819.854096	3062.2
3820.388235	2923.23
3820.922411	3336.17
3821.456625	3055.03
3821.990876	3407.84
3822.525165	3584.65
3823.059491	2941.15
3823.593854	3256.13
3824.128255	3124.32
3824.662693	3010.04
3825.197168	3258.12
3825.731681	3461.2
3826.266232	3142.24
3826.800819	3585.04
3827.335445	3442.09
3827.870107	3452.04
3828.404807	3257.32
3828.939544	3670.26
3829.474319	3302.32
3830.009131	4273.14
3830.543981	3971.3
3831.078867	3874.14
3831.613792	3294.35
3832.148753	4033.02
3832.683752	3107.2
3833.218789	3363.24
3833.753863	3459.21
3834.288974	3594.2
3834.824123	3725.21
3835.359309	3389.13
3835.894532	3478.32
3836.429793	3408.24
3836.965091	3142.24
3837.500427	3309.09
3838.035800	3444.08
3838.571210	3866.18
3839.106658	3400.28
3839.642143	3355.28
3840.177666	2931.19
3840.713226	3017.2
3841.248823	2976.19
3841.784458	3345.32
3842.320130	3010.03
3842.855839	3203.96
3843.391586	3452.84
3843.927371	3485.89
3844.463192	3407.05
3844.999051	3301.12
3845.534948	3179.27
3846.070882	3294.35
3846.606853	3240.2
3847.142862	3567.12
3847.678908	3125.12
3848.214991	2985.35
3848.751112	3256.13
3849.287271	3231.04
3849.823466	3082.11
3850.359699	3213.92
3850.895970	3591.81
3851.432278	3391.12
3851.968623	3379.17
3852.505005	3276.04
3853.041425	3153.39
3853.577883	3230.24
3854.114378	3408.24
3854.650910	3321.03
3855.187479	3514.16
3855.724086	3114.36
3856.260731	3002.07
3856.797413	3583.05
3857.334132	3372
3857.870888	3823.97
3858.407682	3488.28
3858.944514	3672.25
3859.481382	3460.01
3860.018288	3284
3860.555232	3620.09
3861.092213	3151
3861.629231	3424.97
3862.166287	3239
3862.703380	3135.07
3863.240511	3232.23
3863.777678	3231.04
3864.314884	3240.2
3864.852126	3558.36
3865.389407	3383.15
3865.926724	3585.04
3866.464079	3223.07
3867.001471	3124.32
3867.538901	2869.07
3868.076368	3352.09
3868.613872	3336.17
3869.151414	3222.28
3869.688993	3434.12
3870.226610	3186.04
3870.764264	3291.96
3871.301955	3258.12
3871.839684	3344.93
3872.377450	3248.16
3872.915254	3583.05
3873.453095	3470.36
3873.990973	3363.24
3874.528889	3257.32
3875.066842	3204.36
3875.604833	3399.08
3876.142861	3284
3876.680926	3239
3877.219029	3866.97
3877.757169	3107.2
3878.295347	3070.16
3878.833561	2894.16
3879.371814	3531.29
3879.910104	3284
3880.448431	3319.04
3880.986795	2993.31
3881.525197	3417
3882.063636	3258.12
3882.602113	3565.13
3883.140627	3610.13
3883.679179	3056.23
3884.217767	3204.36
3884.756394	2930.39
3885.295057	3539.25
3885.833758	3433.33
3886.372497	3038.31
3886.911273	3205.16
3887.450086	2948.31
3887.988937	2825.27
3888.527825	2976.19
3889.066750	3178.08
3889.605713	2930.39
3890.144713	3346.12
3890.683751	3443.28
3891.222826	3115.16
3891.761938	2861.11
3892.301088	3002.07
3892.840275	3565.93
3893.379500	3708.89
3893.918762	3452.04
3894.458061	3185.25
3894.997398	2994.11
3895.536772	3240.2
3896.076183	3293.16
3896.615632	3284
3897.155119	3329
3897.694642	3090.08
3898.234204	3336.17
3898.773802	3469.17
3899.313438	3310.28
3899.853111	3886.09
3900.392822	3301.12
3900.932570	3550
3901.472356	3786.94
3902.012178	3796.09
3902.552039	3231.04
3903.091936	3159.36
3903.631872	3167.33
3904.171844	3073.35
3904.711854	3291.17
3905.251901	3135.07
3905.791986	3001.28
3906.332108	3065.39
3906.872267	3256.13
3907.412464	3259.31
3907.952698	3135.07
3908.492970	3064.19
3909.033279	2824.07
3909.573625	3868.17
3910.114009	3637.21
3910.654430	3259.31
3911.194889	3381.16
3911.735385	3461.2
3912.275918	3275.24
3912.816489	3617.3
3913.357097	3601.37
3913.897743	3390.32
3914.438426	3416.21
3914.979146	3418.2
3915.519904	3504.21
3916.060699	3690.17
3916.601532	3231.04
3917.142402	3399.88
3917.683309	3372
3918.224254	3346.12
3918.765236	3557.17
3919.306255	3390.32
3919.847312	3487.09
3920.388407	3319.04
3920.929538	3415.01
3921.470707	3213.12
3922.011914	3389.13
3922.553158	3046.27
3923.094439	3196.4
3923.635758	3700.13
3924.177114	3664.29
3924.718507	3158.17
3925.259938	3265.29
3925.801406	3955.38
3926.342912	3310.28
3926.884455	3706.1
3927.426036	3153.39
3927.967653	3251.35
3928.509309	3717.25
3929.051001	3813.22
3929.592731	3142.24
3930.134499	3002.07
3930.676304	3894.05
3931.218146	3089.28
3931.760025	3266.08
3932.301942	3311.08
3932.843897	3771.01
3933.385889	3427.36
3933.927918	3442.09
3934.469984	4361.15
3935.012088	3186.04
3935.554230	3372
3936.096409	3249.36
3936.638625	3433.33
3937.180878	2984.15
3937.723169	3063
3938.265498	3514.16
3938.807863	3461.2
3939.350266	3497.04
3939.892707	3590.22
3940.435185	3611.33
3940.977700	3344.13
3941.520253	3636.02
3942.062843	3725.21
3942.605471	3743.13
3943.148136	3443.28
3943.690838	3540.05
3944.233578	3434.13
3944.776355	3486.29
3945.319169	3159.36
3945.862021	3427.36
3946.404910	3390.32
3946.947837	3045.08
3947.490801	3276.04
3948.033802	3275.24
3948.576841	3054.24
3949.119918	3081.31
3949.663031	2771.11
3950.206182	3151
3950.749371	2859.12
3951.292597	3311.08
3951.835860	3329
3952.379160	3354.88
3952.922499	3512.97
3953.465874	3671.85
3954.009287	3459.21
3954.552737	3036.32
3955.096225	2815.31
3955.639750	3070.17
3956.183312	3045.08
3956.726912	3125.12
3957.270549	3320.24
3957.814224	3239
3958.357936	3741.94
3958.901685	3248.16
3959.445472	3629.25
3959.989296	3178.08
3960.533157	3160.16
3961.077056	3576.28
3961.620993	3663.09
3962.164967	3778.17
3962.708978	3680.22
3963.253026	3548.01
3963.797112	3751.1
3964.341235	3627.25
3964.885396	3441.29
3965.429594	3143.04
3965.973830	3188.03
3966.518103	3276.04
3967.062413	3056.23
3967.606761	3081.31
3968.151146	3135.07
3968.695568	3142.24
3969.240028	3081.31
3969.784526	3118.35
3970.329060	3107.2
3970.873632	2612.23
3971.418242	3151
3971.962889	3397.89
3972.507573	3285.2
3973.052295	3301.12
3973.597054	2966.23
3974.141850	2789.03
3974.686684	3374
3975.231555	3020.39
3975.776464	2824.07
3976.321410	2906.1
3976.866394	3002.07
3977.411414	3188.03
3977.956473	3046.27
3978.501568	3505.01
3979.046701	3400.28
3979.591872	3945.02
3980.137079	3310.28
3980.682325	3079.32
3981.227607	3197.19
3981.772927	3143.04
3982.318285	3327.01
3982.863680	3690.17
3983.409112	3442.09
3983.954581	3381.16
3984.500088	3319.04
3985.045633	3372
3985.591214	3363.24
3986.136834	3504.21
3986.682490	3161.35
3987.228184	3318.25
3987.773916	3785.34
3988.319684	3001.28
3988.865490	2985.35
3989.411334	3284
3989.957215	3506.2
3990.503133	3283.2
3991.049089	3151
3991.595082	3557.97
3992.141113	3372
3992.687181	3594.2
3993.233286	3266.08
3993.779429	3092.07
3994.325609	3293.96
3994.871826	3980.86
3995.418081	3779.37
3995.964374	3247.37
3996.510703	3496.24
3997.057070	4165.23
3997.603475	3610.13
3998.149917	3319.04
3998.696396	3230.24
3999.242913	3504.21
3999.789467	3257.32
4000.336058	3010.04
4000.882687	3125.91
4001.429353	3415.81
4001.976057	2827.26
4002.522798	3708.09
4003.069577	3539.25
4003.616392	3045.08
4004.163246	3593.01
4004.710136	3576.28
4005.257064	3248.16
4005.804030	3321.03
4006.351033	3187.24
4006.898073	3452.04
4007.445151	3265.29
4007.992266	3628.05
4008.539418	3479.12
4009.086608	3353.29
4009.633835	3487.09
4010.181100	3231.04
4010.728402	3804.85
4011.275741	3213.12
4011.823118	2938.36
4012.370532	3133.08
4012.917984	3418.2
4013.465473	3513.37
4014.012999	3099.23
4014.560563	2948.31
4015.108164	3073.35
4015.655803	3238.21
4016.203479	3098.04
4016.751192	3514.16
4017.298943	2878.23
4017.846731	3574.29
4018.394556	3293.16
4018.942419	3310.28
4019.490320	3090.07
4020.038258	3311.08
4020.586233	3072.16
4021.134245	3142.24
4021.682295	3179.27
4022.230383	3468.37
4022.778507	3471.16
4023.326669	2931.19
4023.874869	3717.25
4024.423106	3178.08
4024.971380	3354.88
4025.519692	3681.81
4026.068041	3091.27
4026.616428	3097.24
4027.164852	3196.4
4027.713313	2940.35
4028.261812	3125.12
4028.810348	3733.97
4029.358921	3759.86
4029.907532	3531.29
4030.456180	3264.09
4031.004866	3674.24
4031.553589	3372
4032.102350	3602.17
4032.651147	3451.25
4033.199983	3541.24
4033.748855	3213.12
4034.297766	3293.16
4034.846713	3274.05
4035.395698	3495.05
4035.944720	3222.28
4036.493780	3223.07
4037.042877	3559.16
4037.592011	3179.27
4038.141183	3196.4
4038.690392	3497.04
4039.239639	3178.08
4039.788923	2974.2
4040.338245	3125.12
4040.887603	3681.01
4041.437000	2940.35
4041.986433	3045.08
4042.535904	3285.19
4043.085413	2993.31
4043.634959	3505
4044.184542	3098.04
4044.734162	3645.17
4045.283820	3036.32
4045.833516	3134.27
4046.383249	3557.17
4046.933019	3576.28
4047.482826	3531.29
4048.032671	3047.07
4048.582554	3311.87
4049.132474	3080.12
4049.682431	3637.21
4050.232425	3275.24
4050.782457	3178.08
4051.332527	3179.27
4051.882634	3539.25
4052.432778	3637.21
4052.982959	3418.2
4053.533178	3742.33
4054.083435	3479.12
4054.633728	3328.2
4055.184060	3513.37
4055.734428	3329.4
4056.284834	3664.29
4056.835278	3610.13
4057.385758	3239
4057.936276	3663.09
4058.486832	3232.23
4059.037425	3249.36
4059.588055	3196.39
4060.138723	3134.27
4060.689428	3125.12
4061.240171	2965.04
4061.790951	3008.84
4062.341768	3274.84
4062.892623	3406.65
4063.443515	3133.88
4063.994444	3301.92
4064.545411	3327.8
4065.096416	3293.16
4065.647457	3531.29
4066.198536	3540.05
4066.749653	3099.23
4067.300807	3442.09
4067.851998	3302.32
4068.403227	3372
4068.954493	2886.19
4069.505797	3611.32
4070.057137	3620.09
4070.608516	3223.07
4071.159931	3018.4
4071.711384	3338.16
4072.262875	3673.05
4072.814403	3046.27
4073.365968	3513.37
4073.917571	3294.35
4074.469211	3292.36
4075.020888	3143.03
4075.572603	3647.16
4076.124356	3583.05
4076.676145	3716.05
4077.227972	3028.35
4077.779837	3558.36
4078.331739	3019.19
4078.883678	3575.09
4079.435655	3664.29
4079.987669	4017.1
4080.539720	3594.2
4081.091809	3742.33
4081.643935	3858.21
4082.196099	3372
4082.748300	3432.93
4083.300538	3134.27
4083.852814	3373.2
4084.405127	3187.24
4084.957478	3841.09
4085.509866	3250.15
4086.062292	3267.28
4086.614754	3107.2
4087.167255	3814.01
4087.719792	3716.05
4088.272367	3231.04
4088.824980	3583.85
4089.377630	3451.25
4089.930317	3354.08
4090.483041	3180.07
4091.035803	3346.92
4091.588603	3397.09
4092.141440	2844.38
4092.694314	3645.17
4093.247225	3407.05
4093.800174	3317.05
4094.353161	3680.21
4094.906185	3426.16
4095.459246	3408.24
4096.012344	3778.17
4096.565480	3504.21
4097.118654	3533.28
4097.671865	3408.24
4098.225113	3460.01
4098.778398	3442.09
4099.331721	3152.19
4099.885082	3162.15
4100.438480	3559.16
4100.991915	3160.16
4101.545387	3557.17
4102.098897	3265.28
4102.652445	2851.15
4103.206030	2808.14
4103.759652	2941.15
4104.313311	3010.03
4104.867008	2701.03
4105.420743	3512.97
4105.974514	3011.23
4106.528324	3116.36
4107.082170	2764.34
4107.636054	3585.04
4108.189975	3327.01
4108.743934	3336.17
4109.297930	3540.05
4109.851964	3293.16
4110.406035	3082.11
4110.960143	3399.08
4111.514289	3813.22
4112.068472	3107.2
4112.622693	3160.16
4113.176951	3690.17
4113.731246	3187.24
4114.285579	3312.27
4114.839949	3461.2
4115.394356	3108.39
4115.948801	2843.19
4116.503284	3081.31
4117.057803	3038.31
4117.612361	2738.06
4118.166955	3002.07
4118.721587	3133.88
4119.276256	3239.8
4119.830963	3513.77
4120.385707	3742.73
4120.940489	3522.13
4121.495308	3415.01
4122.050164	3743.13
4122.605058	3900.02
4123.159989	3389.13
4123.714957	3416.2
4124.269963	3540.05
4124.825007	3477.13
4125.380087	3727.2
4125.935205	3267.28
4126.490361	3073.35
4127.045554	3699.33
4127.600784	3373.2
4128.156052	3400.28
4128.711357	3370.01
4129.266699	3311.08
4129.822079	3135.07
4130.377497	3160.16
4130.932951	3258.12
4131.488443	3195.2
4132.043973	2966.23
4132.599540	3538.06
4133.155144	3741.94
4133.710786	3311.08
4134.266465	3248.16
4134.822181	3336.17
4135.377935	3142.24
4135.933727	3408.24
4136.489555	3530.09
4137.045421	3664.29
4137.601325	3504.21
4138.157266	3364.04
4138.713244	3293.16
4139.269260	3354.08
4139.825313	3275.24
4140.381403	3204.36
4140.937531	2984.15
4141.493696	3089.28
4142.049899	3645.17
4142.606139	3301.12
4143.162417	3080.12
4143.718732	2974.2
4144.275084	2956.28
4144.831473	3222.28
4145.387901	3266.08
4145.944365	3373.2
4146.500867	3152.19
4147.057406	3442.09
4147.613983	3345.32
4148.170597	3310.28
4148.727248	3222.28
4149.283937	3407.05
4149.840663	3000.08
4150.397427	3275.24
4150.954228	3109.19
4151.511067	3134.27
4152.067943	3247.36
4152.624856	3241.39
4153.181806	3144.23
4153.738794	3327.01
4154.295820	3477.93
4154.852883	3408.24
4155.409983	3178.08
4155.967121	3469.17
4156.524296	3452.04
4157.081508	3382.36
4157.638758	2983.35
4158.196045	3159.36
4158.753370	3249.36
4159.310732	3356.07
4159.868131	3283.2
4160.425568	3398.28
4160.983043	3390.32
4161.540554	3336.16
4162.098103	3673.05
4162.655690	3743.93
4163.213314	3759.85
4163.770975	3391.12
4164.328673	3371.21
4164.886409	3321.03
4165.444183	3161.35
4166.001994	3071.36
4166.559842	3275.24
4167.117728	3433.33
4167.675651	3187.24
4168.233611	3203.16
4168.791609	3868.17
4169.349644	3311.08
4169.907717	3557.96
4170.465827	3382.36
4171.023974	3232.23
4171.582159	3311.08
4172.140381	3108.39
4172.698641	2966.23
4173.256938	3496.24
4173.815272	2849.16
4174.373644	2877.03
4174.932054	3240.2
4175.490500	3294.35
4176.048984	3116.35
4176.607506	3214.31
4177.166064	2913.27
4177.724661	3160.16
4178.283294	3214.31
4178.841965	3004.06
4179.400674	2825.27
4179.959420	3337.36
4180.518203	3073.35
4181.077023	3867.37
4181.635881	3443.28
4182.194777	3275.24
4182.753710	3330.19
4183.312680	3479.12
4183.871688	3063.39
4184.430733	3522.13
4184.989815	3682.2
4185.548935	2967.03
4186.108092	3274.84
4186.667287	3310.68
4187.226519	3346.92
4187.785788	2974.2
4188.345095	3354.08
4188.904439	3406.25
4189.463821	3011.23
4190.023240	2913.27
4190.582696	3328.2
4191.142190	3300.33
4191.701721	3046.27
4192.261290	3205.16
4192.820896	4025.06
4193.380539	3045.08
4193.940220	3211.92
4194.499938	3082.11
4195.059694	3002.07
4195.619487	2870.26
4196.179317	2691.07
4196.739185	2949.11
4197.299090	2878.23
4197.859033	2930.39
4198.419013	3142.24
4198.979030	2852.35
4199.539085	2895.35
4200.099178	2789.03
4200.659307	2790.23
4201.219474	3159.36
4201.779679	3053.04
4202.339920	3319.04
4202.900200	3354.88
4203.460516	3239
4204.020870	2896.15
4204.581262	2675.14
4205.141690	2939.95
4205.702157	3240.99
4206.262660	3062.2
4206.823201	3135.07
4207.383780	3107.2
4207.944396	2932.38
4208.505049	3037.11
4209.065739	3002.07
4209.626467	2878.23
4210.187233	3566.33
4210.748036	3169.32
4211.308876	3232.23
4211.869754	3291.17
4212.430669	3045.08
4212.991621	3733.18
4213.552611	3423.37
4214.113638	3240.2
4214.674703	3531.29
4215.235805	3539.25
4215.796944	3364.04
4216.358121	3046.27
4216.919335	3053.04
4217.480587	3248.96
4218.041876	2798.19
4218.603202	3240.2
4219.164566	3477.13
4219.725967	3258.12
4220.287406	3098.04
4220.848882	2921.23
4221.410395	3046.27
4221.971946	3187.24
4222.533534	3319.04
4223.095160	3257.32
4223.656823	3170.11
4224.218523	3336.16
4224.780261	3371.21
4225.342036	3355.28
4225.903849	3381.16
4226.465699	3099.23
4227.027587	2931.19
4227.589511	3124.32
4228.151474	3142.24
4228.713473	3222.28
4229.275510	3293.16
4229.837585	3002.07
4230.399696	3213.92
4230.961846	3083.3
4231.524032	2737.26
4232.086256	3036.32
4232.648518	3143.04
4233.210817	3469.17
4233.773153	2799.38
4234.335527	2948.31
4234.897938	3769.01
4235.460386	3107.2
4236.022872	2789.03
4236.585395	2562.05
4237.147956	3336.17
4237.710554	2683.11
4238.273189	2868.27
4238.835862	3143.04
4239.398572	2967.03
4239.961320	3019.19
4240.524105	3179.27
4241.086927	2965.04
4241.649787	2728.1
4242.212684	3186.04
4242.775619	2728.1
4243.338591	2894.95
4243.901601	2859.11
4244.464647	2753.19
4245.027732	2896.15
4245.590853	3293.16
4246.154012	3142.24
4246.717209	3344.13
4247.280443	3126.31
4247.843714	2930.39
4248.407023	2859.11
4248.970369	2711.38
4249.533752	3346.12
4250.097173	3029.15
4250.660631	3152.19
4251.224127	2916.06
4251.787660	3274.04
4252.351230	3151
4252.914838	3037.11
4253.478483	2975.39
4254.042166	2991.32
4254.605886	2746.02
4255.169644	3141.84
4255.733438	2890.17
4256.297271	3136.27
4256.861140	3071.36
4257.425047	2950.3
4257.988992	3381.16
4258.552974	3239
4259.116993	2710.19
4259.681050	3107.2
4260.245144	2896.15
4260.809275	2939.95
4261.373444	3266.08
4261.937650	2993.31
4262.501894	2798.19
4263.066175	3355.28
4263.630494	3451.25
4264.194849	3046.27
4264.759243	3045.08
4265.323673	3320.24
4265.888142	3079.32
4266.452647	3062.2
4267.017190	3106
4267.581770	2861.11
4268.146388	3002.07
4268.711043	2790.23
4269.275735	3179.27
4269.840465	3514.16
4270.405233	3461.2
4270.970037	3390.32
4271.534879	3391.12
4272.099759	3364.04
4272.664676	3328.2
4273.229630	3275.24
4273.794622	2984.15
4274.359651	3090.07
4274.924717	3444.08
4275.489821	3275.24
4276.054963	3531.29
4276.620141	3080.12
4277.185357	2685.1
4277.750611	3213.92
4278.315902	3081.31
4278.881230	3135.07
4279.446596	3373.2
4280.011999	3611.33
4280.577439	3230.24
4281.142917	3566.33
4281.708433	3249.36
4282.273985	3470.36
4282.839575	3955.38
4283.405203	2983.36
4283.970868	3063.39
4284.536570	2947.12
4285.102310	3355.28
4285.668087	2904.11
4286.233902	3072.16
4286.799753	3046.27
4287.365643	3028.35
4287.931570	3159.36
4288.497534	2975.39
4289.063535	2904.11
4289.629574	3123.92
4290.195650	2471.26
4290.761764	2932.39
4291.327915	2833.23
4291.894104	2922.03
4292.460330	3027.16
4293.026593	3497.04
4293.592894	2877.03
4294.159232	2876.24
4294.725608	3161.35
4295.292021	3117.15
4295.858471	3346.12
4296.424959	2851.15
4296.991484	3195.2
4297.558046	3452.04
4298.124646	3373.2
4298.691284	3302.32
4299.257958	3319.04
4299.824671	3116.36
4300.391420	2870.26
4300.958207	2781.07
4301.525031	3196
4302.091893	3274.84
4302.658792	3018.4
4303.225729	2922.03
4303.792703	3565.93
4304.359714	3019.19
4304.926763	3267.28
4305.493849	3213.12
4306.060973	3185.25
4306.628134	3045.08
4307.195332	3282.01
4307.762568	3276.04
4308.329841	3794.9
4308.897152	3274.05
4309.464500	3011.23
4310.031885	2983.36
4310.599308	3044.28
4311.166768	3609.33
4311.734266	3186.04
4312.301801	3229.84
4312.869373	3097.24
4313.436983	3284
4314.004630	3081.31
4314.572315	3257.32
4315.140037	3213.12
4315.707796	3574.29
4316.275593	3046.27
4316.843427	3248.16
4317.411299	3637.21
4317.979208	3036.32
4318.547154	3036.32
4319.115138	2920.04
4319.683159	3203.96
4320.251218	3203.96
4320.819314	3203.17
4321.387447	3019.19
4321.955618	2869.07
4322.523827	3327.01
4323.092072	3037.11
4323.660355	3036.32
4324.228676	3310.28
4324.797034	2929.2
4325.365429	3152.19
4325.933861	2922.03
4326.502331	3329
4327.070839	3203.16
4327.639384	3338.16
4328.207966	2923.23
4328.776586	2887.39
4329.345243	3160.16
4329.913937	3230.24
4330.482669	3223.08
4331.051438	3073.35
4331.620245	3229.05
4332.189089	3186.04
4332.757971	3135.07
4333.326889	3329
4333.895846	3628.05
4334.464839	3310.28
4335.033871	2914.07
4335.602939	3144.23
4336.172045	2868.27
4336.741188	3055.03
4337.310369	3170.11
4337.879587	3389.13
4338.448842	3275.24
4339.018135	3294.35
4339.587466	3276.04
4340.156833	3240.2
4340.726238	3187.24
4341.295681	3169.32
4341.865161	3292.36
4342.434678	3354.08
4343.004233	3038.31
4343.573825	3178.08
4344.143455	3266.08
4344.713122	2938.36
4345.282826	2808.14
4345.852568	3003.26
4346.422347	3072.15
4346.992163	3284
4347.562017	3178.08
4348.131909	3061
4348.701837	3591.02
4349.271803	3186.04
4349.841807	3284
4350.411848	3213.12
4350.981926	3310.28
4351.552042	2878.23
4352.122195	3223.07
4352.692386	3407.05
4353.262614	3063.39
4353.832879	2905.31
4354.403182	2867.08
4354.973522	2894.95
4355.543900	3080.91
4356.114315	2930.39
4356.684767	3046.27
4357.255257	2966.23
4357.825784	2991.32
4358.396348	4167.22
4358.966950	3257.32
4359.537590	3284
4360.108267	3072.15
4360.678981	2949.11
4361.249732	2974.99
4361.820521	3143.03
4362.391348	2905.31
4362.962212	3222.28
4363.533113	3018.4
4364.104052	3045.08
4364.675028	2868.27
4365.246041	3177.28
4365.817092	2941.14
4366.388180	2957.07
4366.959306	2904.11
4367.530469	2888.18
4368.101669	3037.11
4368.672907	3195.2
4369.244182	2683.11
4369.815495	2684.3
4370.386845	3081.31
4370.958232	2673.15
4371.529657	2860.31
4372.101119	3549.2
4372.672619	3566.33
4373.244156	2912.07
4373.815731	2982.16
4374.387342	2753.19
4374.958992	3389.13
4375.530678	2861.1
4376.102402	3187.24
4376.674164	2965.04
4377.245963	3090.87
4377.817799	3090.87
4378.389673	2984.15
4378.961584	3054.23
4379.533532	2780.27
4380.105518	2648.06
4380.677542	2922.03
4381.249602	3424.96
4381.821700	3011.23
4382.393836	3026.36
4382.966009	3011.23
4383.538219	3029.15
4384.110467	3003.26
4384.682752	3152.19
4385.255075	3090.07
4385.827434	3176.88
4386.399832	3565.93
4386.972267	2938.36
4387.544739	3364.04
4388.117248	3231.04
4388.689795	3151
4389.262379	3053.04
4389.835001	3062.99
4390.407660	3503.01
4390.980357	2928
4391.553091	2844.38
4392.125862	3354.08
4392.698671	3408.24
4393.271517	3001.27
4393.844401	2852.34
4394.417322	2921.23
4394.990280	2862.3
4395.563276	2923.23
4396.136309	2940.35
4396.709380	2941.14
4397.282488	3284
4397.855633	3309.88
4398.428816	2975.39
4399.002036	3133.08
4399.575294	2976.19
4400.148589	3029.15
4400.721921	3583.05
4401.295291	3141.04
4401.868698	3099.23
4402.442143	2710.19
4403.015625	3081.31
4403.589144	3179.27
4404.162701	3143.03
4404.736295	2862.3
4405.309927	3019.19
4405.883596	2869.07
4406.457302	2701.03
4407.031046	2957.07
4407.604828	3618.09
4408.178646	3028.35
4408.752502	3010.03
4409.326396	3150.2
4409.900327	3161.35
4410.474295	3117.15
4411.048301	3160.95
4411.622344	3256.92
4412.196424	3204.36
4412.770542	3231.04
4413.344697	3019.19
4413.918890	3011.23
4414.493120	3275.24
4415.067388	3079.32
4415.641693	3097.24
4416.216035	3204.36
4416.790415	2964.24
4417.364832	3222.28
4417.939286	2949.11
4418.513778	2931.19
4419.088307	3082.11
4419.662874	3072.15
4420.237478	3681.01
4420.812120	3176.08
4421.386799	3307.89
4421.961515	2965.04
4422.536269	2720.14
4423.111060	2860.31
4423.685889	2948.31
4424.260755	3283.2
4424.835658	2982.16
4425.410599	3197.19
4425.985577	3028.35
4426.560592	3019.19
4427.135645	3302.32
4427.710736	3187.23
4428.285864	3099.23
4428.861029	3567.12
4429.436231	3125.11
4430.011471	3036.31
4430.586749	3602.16
4431.162064	3338.15
4431.737416	3090.07
4432.312805	3461.2
4432.888233	3417
4433.463697	3152.19
4434.039199	3336.16
4434.614738	3106
4435.190315	3593.01
4435.765929	3460.01
4436.341580	3123.12
4436.917269	3266.08
4437.492995	3336.96
4438.068759	3532.08
4438.644560	2789.03
4439.220398	2869.07
4439.796274	2816.11
4440.372188	2738.06
4440.948138	3088.88
4441.524126	2923.22
4442.100152	3063.39
4442.676215	3487.08
4443.252315	3354.08
4443.828453	3337.36
4444.404628	3071.36
4444.980840	2976.19
4445.557090	3779.37
4446.133378	3611.32
4446.709702	3557.17
4447.286064	3797.29
4447.862464	3072.15
4448.438901	2797.39
4449.015375	3099.23
4449.591887	3063.39
4450.168436	2975.39
4450.745023	2913.27
4451.321647	2844.38
4451.898308	2851.15
4452.475007	3062.99
4453.051743	3010.03
4453.628516	3019.19
4454.205327	2799.38
4454.782176	2958.27
4455.359062	3108.39
4455.935985	3170.11
4456.512945	2887.39
4457.089943	3037.11
4457.666979	2869.07
4458.244052	2841.19
4458.821162	2834.03
4459.398309	2790.22
4459.975494	3132.28
4460.552717	2852.34
4461.129977	2886.19
4461.707274	2850.35
4462.284609	3152.19
4462.861981	2982.16
4463.439390	3021.18
4464.016837	3017.2
4464.594321	3433.33
4465.171843	3178.08
4465.749402	2894.16
4466.326998	3443.28
4466.904632	3097.24
4467.482303	2930.39
4468.060012	2728.1
4468.637758	3046.27
4469.215542	3197.19
4469.793363	3223.07
4470.371221	3248.96
4470.949117	3108.39
4471.527050	3054.23
4472.105020	3170.11
4472.683028	2940.35
4473.261074	3020.39
4473.839156	2974.2
4474.417276	3329
4474.995434	2929.2
4475.573629	3213.12
4476.151861	3328.2
4476.730131	3443.28
4477.308438	3116.35
4477.886783	3214.31
4478.465165	2914.07
4479.043584	2861.1
4479.622041	3308.29
4480.200535	2816.11
4480.779067	3080.12
4481.357636	2976.19
4481.936242	2772.3
4482.514886	2975.39
4483.093567	2948.31
4483.672286	3459.21
4484.251042	3224.27
4484.829835	3151
4485.408666	3399.08
4485.987534	2913.27
4486.566440	2807.35
4487.145383	3301.12
4487.724363	3107.2
4488.303381	3452.04
4488.882436	3001.27
4489.461529	3010.03
4490.040659	3106
4490.619827	3503.01
4491.199031	3567.12
4491.778274	3028.35
4492.357553	3266.08
4492.936870	2938.36
4493.516225	3637.21
4494.095617	2967.03
4494.675046	3432.93
4495.254513	3116.35
4495.834017	3036.31
4496.413558	2709.39
4496.993137	2870.26
4497.572754	3074.14
4498.152407	2921.23
4498.732099	3345.32
4499.311827	2790.22
4499.891593	3152.19
4500.471396	2845.18
4501.051237	2974.99
4501.631115	2976.19
4502.211031	3116.35
4502.790984	3046.27
4503.370974	3230.24
4503.951002	2693.06
4504.531067	3133.08
4505.111170	2851.15
4505.691310	3143.03
4506.271487	3628.05
4506.851702	3389.13
4507.431954	3460.01
4508.012244	2840
4508.592571	2859.91
4509.172935	3186.84
4509.753337	2959.06
4510.333777	3047.07
4510.914253	3213.91
4511.494767	2888.18
4512.075319	2622.18
4512.655908	2605.06
4513.236534	2790.22
4513.817198	3027.16
4514.397899	3176.09
4514.978637	2841.19
4515.559413	3046.27
4516.140226	3408.24
4516.721077	3152.19
4517.301965	3274.04
4517.882891	3089.28
4518.463854	3310.28
4519.044854	3495.05
4519.625892	3458.01
4520.206967	3028.35
4520.788079	3600.17
4521.369229	3222.28
4521.950417	2930.39
4522.531641	2921.23
4523.112903	3240.2
4523.694203	3019.19
4524.275540	2938.36
4524.856914	3064.19
4525.438326	2773.1
4526.019775	2772.3
4526.601262	3346.12
4527.182786	3565.93
4527.764347	2888.18
4528.345946	3125.12
4528.927582	2922.03
4529.509256	2842.39
4530.090967	2976.19
4530.672716	2842.39
4531.254501	3029.15
4531.836325	3082.11
4532.418185	3027.16
4533.000083	2738.06
4533.582019	2992.11
4534.163992	3222.28
4534.746002	3353.29
4535.328050	3169.32
4535.910135	3514.16
4536.492257	3390.32
4537.074417	3247.36
4537.656614	3434.12
4538.238849	3001.27
4538.821121	2815.31
4539.403431	2976.19
4539.985778	3107.2
4540.568162	3204.36
4541.150584	3266.08
4541.733043	2930.39
4542.315539	3011.23
4542.898073	2587.14
4543.480645	3354.08
4544.063254	2930.39
4544.645900	3073.35
4545.228583	3100.03
4545.811304	2808.14
4546.394063	3222.28
4546.976859	3355.28
4547.559692	3100.03
4548.142562	3046.27
4548.725470	2842.39
4549.308416	3053.04
4549.891399	2753.19
4550.474419	2869.07
4551.057476	3010.03
4551.640572	2790.22
4552.223704	2948.31
4552.806874	2941.14
4553.390081	3081.31
4553.973326	2976.19
4554.556608	3169.32
4555.139927	2729.3
4555.723284	3355.28
4556.306679	2841.19
4556.890110	2770.31
4557.473579	2843.19
4558.057086	2790.22
4558.640630	2923.22
4559.224211	2888.18
4559.807830	3212.32
4560.391486	3063.39
4560.975179	3275.24
4561.558910	3169.32
4562.142679	2992.11
4562.726485	3452.04
4563.310328	3638
4563.894208	3135.07
4564.478126	3328.2
4565.062082	2843.19
4565.646074	3010.03
4566.230105	3055.03
4566.814172	2834.03
4567.398277	3037.91
4567.982420	3124.72
4568.566600	3037.11
4569.150817	2923.23
4569.735071	2641.3
4570.319363	2940.35
4570.903693	2914.07
4571.488060	3090.07
4572.072464	2993.31
4572.656906	2868.27
4573.241385	3223.07
4573.825901	2975.39
4574.410455	2939.15
4574.995046	2799.38
4575.579675	2826.06
4576.164341	2923.22
4576.749045	2914.07
4577.333786	3125.11
4577.918564	3160.95
4578.503380	3372
4579.088233	3089.28
4579.673123	3336.16
4580.258051	3399.08
4580.843017	3283.2
4581.428020	3221.08
4582.013060	3144.23
4582.598137	2967.03
4583.183252	3002.07
4583.768405	2939.15
4584.353594	2736.07
4584.938822	2711.38
4585.524086	3301.12
4586.109388	2914.07
4586.694728	2773.1
4587.280105	3142.24
4587.865519	3027.16
4588.450970	2968.22
4589.036460	3035.12
4589.621986	2914.07
4590.207550	3150.2
4590.793151	3028.35
4591.378790	3435.32
4591.964466	3276.03
4592.550179	3680.21
4593.135930	3265.28
4593.721719	3176.09
4594.307544	2826.06
4594.893407	2807.35
4595.479308	3179.27
4596.065246	2976.19
4596.651221	2913.27
4597.237234	2939.15
4597.823284	2974.99
4598.409372	2816.11
4598.995497	2923.22
4599.581659	3179.27
4600.167859	2747.22
4600.754096	3267.27
4601.340371	2843.19
4601.926683	2904.11
4602.513032	3091.27
4603.099419	3108.39
4603.685843	3002.07
4604.272305	2896.15
4604.858804	2966.23
4605.445340	3158.17
4606.031914	3442.09
4606.618525	3416.2
4607.205174	3348.11
4607.791860	2897.34
4608.378583	3135.07
4608.965344	2992.11
4609.552143	3780.16
4610.138978	3310.28
4610.725851	3056.23
4611.312762	2950.3
4611.899710	3116.35
4612.486695	3082.11
4613.073718	3238.21
4613.660778	3062.2
4614.247876	3071.36
4614.835011	3169.32
4615.422183	3178.08
4616.009393	3170.11
4616.596640	2755.18
4617.183924	2841.99
4617.771246	3061.8
4618.358606	3107.99
4618.946003	2799.38
4619.533437	2815.31
4620.120909	3125.12
4620.708418	3073.35
4621.295964	2852.34
4621.883548	3089.28
4622.471169	3390.32
4623.058828	3117.15
4623.646524	3115.16
4624.234257	3334.97
4624.822028	3029.15
4625.409836	3170.11
4625.997682	3320.24
4626.585565	2850.35
4627.173486	2614.22
4627.761444	3176.09
4628.349439	2940.35
4628.937472	2729.3
4629.525542	2798.19
4630.113649	2913.27
4630.701794	2914.07
4631.289977	2772.31
4631.878196	3125.12
4632.466454	3672.25
4633.054748	3372
4633.643080	2976.19
4634.231450	2940.35
4634.819856	2852.34
4635.408301	3018.4
4635.996782	2947.12
4636.585301	3647.16
4637.173858	2990.12
4637.762451	3653.93
4638.351083	3135.07
4638.939751	3567.12
4639.528457	3453.24
4640.117201	3133.08
4640.705982	3011.23
4641.294800	3256.13
4641.883656	2905.31
4642.472549	3010.03
4643.061479	3070.96
4643.650447	2939.15
4644.239453	3170.11
4644.828495	3143.04
4645.417575	3074.15
4646.006693	2868.27
4646.595848	2968.22
4647.185040	3303.11
4647.774270	3557.17
4648.363537	2951.1
4648.952842	2976.19
4649.542184	2940.35
4650.131563	2876.24
4650.720980	3036.32
4651.310434	3576.28
4651.899926	3221.08
4652.489455	3036.32
4653.079021	3426.16
4653.668625	2808.15
4654.258266	2931.19
4654.847945	2948.31
4655.437661	3009.24
4656.027415	3036.32
4656.617206	3046.27
4657.207034	2694.26
4657.796900	3266.08
4658.386803	3408.24
4658.976743	2877.03
4659.566721	3109.19
4660.156736	3964.14
4660.746789	3522.13
4661.336879	2957.07
4661.927007	3123.92
4662.517172	3311.08
4663.107374	3424.97
4663.697614	3997.98
4664.287891	3436.12
4664.878206	3168.12
4665.468558	3134.28
4666.058947	3823.17
4666.649374	3318.25
4667.239838	3011.23
4667.830340	3152.2
4668.420879	2931.19
4669.011455	3081.31
4669.602069	3195.2
4670.192720	3126.31
4670.783409	3467.18
4671.374135	2956.28
4671.964899	2939.16
4672.555700	3134.28
4673.146538	3318.25
4673.737414	3011.23
4674.328327	3019.19
4674.919277	3055.03
4675.510265	3063
4676.101291	3417
4676.692353	3346.12
4677.283454	2930.39
4677.874591	2984.15
4678.465766	3647.16
4679.056978	3188.03
4679.648228	3132.28
4680.239515	3372
4680.830840	3108.39
4681.422202	2842.39
4682.013602	2938.36
4682.605038	3116.36
4683.196513	3725.21
4683.788024	3222.28
4684.379573	3064.19
4684.971160	3258.12
4685.562784	3151
4686.154445	2780.27
4686.746144	2967.03
4687.337880	3274.05
4687.929653	3276.04
4688.521464	3735.17
4689.113313	3160.16
4689.705198	3266.08
4690.297121	3408.24
4690.889082	3168.12
4691.481080	2966.23
4692.073115	3019.19
4692.665188	3513.37
4693.257298	2914.07
4693.849446	2878.23
4694.441631	3320.24
4695.033853	3247.37
4695.626113	3019.19
4696.218410	2967.03
4696.810745	3505
4697.403117	3461.2
4697.995526	3531.29
4698.587973	3479.12
4699.180458	3717.25
4699.772979	3276.04
4700.365538	3532.08
4700.958135	3506.2
4701.550769	3205.16
4702.143440	3813.22
4702.736149	3371.21
4703.328895	3062.2
4703.921678	3267.28
4704.514499	2993.31
4705.107358	3159.36
4705.700254	3036.32
4706.293187	3512.17
4706.886157	3381.16
4707.479165	3240.2
4708.072211	3063.4
4708.665294	3514.16
4709.258414	3179.27
4709.851571	3065.39
4710.444766	3593.01
4711.037999	3531.29
4711.631269	3866.18
4712.224576	3169.32
4712.817921	3390.32
4713.411303	3196.4
4714.004722	4053.33
4714.598179	3611.33
4715.191673	3389.13
4715.785205	3450.05
4716.378774	3593.01
4716.972381	2984.15
4717.566025	2814.12
4718.159706	3231.04
4718.753425	3256.13
4719.347181	3239
4719.940975	3028.35
4720.534806	2976.19
4721.128674	2817.3
4721.722580	3107.2
4722.316523	3284
4722.910504	2965.04
4723.504522	3415.01
4724.098577	3390.32
4724.692670	3064.19
4725.286800	2881.02
4725.880968	2879.03
4726.475173	2815.31
4727.069415	3003.27
4727.663695	3416.21
4728.258013	3495.05
4728.852367	2886.19
4729.446759	3408.24
4730.041189	3002.07
4730.635656	3188.03
4731.230160	3469.96
4731.824702	3012.03
4732.419281	3239
4733.013898	3098.04
4733.608552	3522.13
4734.203243	3248.16
4734.797972	2859.12
4735.392738	3557.17
4735.987542	3435.32
4736.582383	3055.03
4737.177261	3434.12
4737.772177	3541.24
4738.367130	2798.19
4738.962121	3302.32
4739.557149	3258.12
4740.152214	3557.97
4740.747317	3362.05
4741.342458	3520.93
4741.937635	3293.16
4742.532851	3479.12
4743.128103	3602.17
4743.723393	2966.23
4744.318720	3549.21
4744.914085	3399.08
4745.509487	3532.08
4746.104927	3645.97
4746.700404	3239
4747.295918	2992.12
4747.891470	2941.15
4748.487059	3866.18
4749.082686	3168.12
4749.678350	3117.15
4750.274051	3540.05
4750.869790	3240.2
4751.465566	3450.05
4752.061380	3389.13
4752.657231	3082.11
4753.253120	3408.24
4753.849046	3383.15
4754.445009	3089.28
4755.041010	3318.25
4755.637048	3177.28
4756.233123	3459.21
4756.829236	2931.19
4757.425387	3054.24
4758.021574	3160.16
4758.617800	3063.39
4759.214062	3522.13
4759.810362	3099.23
4760.406699	2931.19
4761.003074	3239
4761.599487	3161.35
4762.195936	3268.07
4762.792423	3461.2
4763.388948	3097.24
4763.985510	3443.28
4764.582109	3028.35
4765.178745	3213.12
4765.775420	3289.97
4766.372131	3134.27
4766.968880	3108.39
4767.565666	3055.03
4768.162490	3176.88
4768.759351	3638.8
4769.356250	3652.74
4769.953186	3319.04
4770.550159	3196.39
4771.147170	3186.04
4771.744218	3405.85
4772.341304	3636.81
4772.938427	3893.65
4773.535587	3426.16
4774.132785	3337.36
4774.730020	3461.2
4775.327293	3398.29
4775.924603	3284
4776.521950	3902.02
4777.119335	3309.09
4777.716757	3443.28
4778.314217	3965.33
4778.911714	3592.21
4779.509249	3277.23
4780.106821	3451.25
4780.704430	3610.13
4781.302077	3753.09
4781.899761	3364.04
4782.497482	3249.36
4783.095241	3282.01
4783.693038	3204.36
4784.290872	3319.04
4784.888743	3362.84
4785.486651	3186.04
4786.084597	4007.14
4786.682581	3099.23
4787.280602	2975.39
4787.878660	3285.19
4788.476756	3239
4789.074889	3071.36
4789.673059	3381.16
4790.271267	3336.16
4790.869512	3320.24
4791.467795	3444.08
4792.066115	3135.07
4792.664473	3344.93
4793.262868	3195.2
4793.861300	3221.08
4794.459770	3123.12
4795.058277	3600.97
4795.656822	3336.16
4796.255404	3567.12
4796.854023	3381.16
4797.452680	3417
4798.051374	3575.09
4798.650106	3001.27
4799.248875	3284
4799.847681	3346.12
4800.446525	3522.92
4801.045406	2959.06
4801.644325	3277.23
4802.243281	3602.17
4802.842275	3196.39
4803.441305	3345.32
4804.040374	3117.15
4804.639479	3346.12
4805.238623	3371.21
4805.837803	2861.11
4806.437021	3188.03
4807.036277	3442.88
4807.635569	3018.4
4808.234900	3336.16
4808.834267	3064.19
4809.433672	2930.39
4810.033115	2958.27
4810.632594	3390.32
4811.232112	3328.2
4811.831666	3220.29
4812.431258	3240.2
4813.030888	3398.28
4813.630555	3443.28
4814.230259	3619.29
4814.830001	3957.36
4815.429780	3054.23
4816.029596	3972.1
4816.629450	3479.12
4817.229342	3003.26
4817.829271	3565.13
4818.429237	3304.31
4819.029240	3761.05
4819.629281	3276.03
4820.229360	3725.21
4820.829476	3733.17
4821.429629	3373.2
4822.029819	3425.36
4822.630047	3627.25
4823.230313	3636.01
4823.830616	3451.25
4824.430956	3141.04
4825.031334	3336.96
4825.631749	3258.12
4826.232201	3576.28
4826.832691	3478.32
4827.433219	3319.04
4828.033783	3424.96
4828.634386	3600.97
4829.235025	3125.11
4829.835702	2683.11
4830.436416	3389.92
4831.037168	3381.16
4831.637957	3522.13
4832.238784	3276.03
4832.839648	3548.01
4833.440550	3019.19
4834.041488	3045.08
4834.642465	3344.92
4835.243478	2886.19
4835.844529	3132.28
4836.445618	3364.04
4837.046744	3053.04
4837.647907	3769.01
4838.249108	3654.33
4838.850346	3371.21
4839.451622	4140.14
4840.052935	3575.09
4840.654285	3178.08
4841.255673	3134.27
4841.857098	3012.03
4842.458560	3070.96
4843.060061	3602.96
4843.661598	3391.12
4844.263173	3725.21
4844.864785	3920.33
4845.466435	3707.29
4846.068122	3479.12
4846.669846	3550
4847.271608	3151
4847.873407	3495.05
4848.475244	3612.12
4849.077118	3540.05
4849.679030	3539.25
4850.280979	3338.16
4850.882965	3920.33
4851.484989	3407.05
4852.087050	3100.03
4852.689149	2992.11
4853.291285	3379.97
4853.893458	3196.39
4854.495669	3222.28
4855.097917	2992.11
4855.700203	3239
4856.302526	3246.97
4856.904886	3364.04
4857.507284	3373.99
4858.109719	3450.85
4858.712192	3265.28
4859.314702	3231.04
4859.917250	3071.36
4860.519835	3160.16
4861.122457	3294.35
4861.725117	3240.2
4862.327814	3177.28
4862.930549	3514.16
4863.533321	3461.2
4864.136130	3071.36
4864.738977	2895.35
4865.341861	3028.35
4865.944783	3293.16
4866.547742	3170.11
4867.150738	3612.12
4867.753772	3339.35
4868.356843	3398.28
4868.959952	3664.29
4869.563098	3584.25
4870.166282	3488.28
4870.769503	3417
4871.372761	3688.97
4871.976057	3312.27
4872.579390	3300.33
4873.182760	3186.04
4873.786168	3506.99
4874.389614	3788.92
4874.993097	3471.16
4875.596617	3462.4
4876.200175	3505
4876.803770	3159.36
4877.407402	3716.05
4878.011072	3072.15
4878.614779	2824.07
4879.218524	3063
4879.822306	3229.84
4880.426125	3335.77
4881.029982	3636.81
4881.633877	3177.28
4882.237808	3072.15
4882.841778	3443.28
4883.445784	3275.24
4884.049828	3494.25
4884.653910	3442.09
4885.258028	3673.05
4885.862185	3391.12
4886.466378	3512.17
4887.070609	3478.32
4887.674878	3160.16
4888.279184	3330.19
4888.883527	3223.07
4889.487908	3329
4890.092326	3239
4890.696781	3444.08
4891.301274	3610.93
4891.905804	3064.19
4892.510372	3265.28
4893.114977	3224.27
4893.719620	2983.35
4894.324300	3100.03
4894.929017	2947.12
4895.533772	3090.07
4896.138564	3496.24
4896.743394	2914.07
4897.348261	3344.93
4897.953165	3214.31
4898.558107	3117.15
4899.163087	3417
4899.768103	3741.94
4900.373157	3073.35
4900.978249	2858.32
4901.583378	3223.07
4902.188544	3002.07
4902.793748	2650.06
4903.398989	2966.23
4904.004268	2842.39
4904.609584	3249.36
4905.214937	3133.08
4905.820328	2861.11
4906.425756	2700.23
4907.031222	3037.11
4907.636725	3389.13
4908.242265	3186.04
4908.847843	2879.03
4909.453458	3229.84
4910.059111	3630.04
4910.664801	3903.21
4911.270529	3301.12
4911.876294	3222.28
4912.482096	3557.17
4913.087936	3462.4
4913.693813	3707.29
4914.299727	3459.21
4914.905679	3876.13
4915.511669	3609.33
4916.117696	2868.27
4916.723760	3134.27
4917.329861	3636.01
4917.936000	3716.85
4918.542177	3822.77
4919.148391	3460.01
4919.754642	2923.23
4920.360931	3400.28
4920.967257	3046.27
4921.573620	2904.11
4922.180021	3125.12
4922.786460	2984.15
4923.392935	3185.25
4923.999449	3205.16
4924.605999	3593.01
4925.212587	3249.36
4925.819213	3408.24
4926.425875	3548.01
4927.032576	3231.04
4927.639313	3283.2
4928.246088	3010.03
4928.852901	3344.93
4929.459751	3142.24
4930.066638	3347.32
4930.673563	2825.27
4931.280525	2922.03
4931.887524	3240.2
4932.494561	3389.13
4933.101636	3557.17
4933.708747	3267.28
4934.315897	3460.01
4934.923083	3512.17
4935.530307	3080.12
4936.137569	3002.07
4936.744867	3072.16
4937.352204	2913.27
4937.959577	3099.23
4938.566988	2878.23
4939.174437	2948.31
4939.781923	2834.03
4940.389446	2869.07
4940.997007	2968.22
4941.604605	3116.36
4942.212241	3348.11
4942.819913	3064.19
4943.427624	3690.17
4944.035372	3582.26
4944.643157	3133.08
4945.250979	3158.96
4945.858839	2843.19
4946.466737	2789.03
4947.074672	2922.03
4947.682644	2754.39
4948.290654	3381.16
4948.898701	3329.4
4949.506785	3037.11
4950.114907	2976.19
4950.723066	2932.38
4951.331263	2817.3
4951.939497	3169.32
4952.547769	3287.19
4953.156078	3010.03
4953.764424	3364.84
4954.372808	3072.15
4954.981229	3301.12
4955.589688	3293.16
4956.198184	3187.24
4956.806717	3373.2
4957.415288	3161.35
4958.023897	2957.07
4958.632542	3469.17
4959.241225	2992.12
4959.849946	3152.19
4960.458704	3117.15
4961.067499	3029.15
4961.676332	3099.23
4962.285202	3337.36
4962.894110	3513.37
4963.503055	3293.16
4964.112037	3187.24
4964.721057	3486.29
4965.330114	3152.19
4965.939209	3063.39
4966.548341	3197.19
4967.157510	3212.32
4967.766717	3628.05
4968.375961	3663.89
4968.985243	3452.04
4969.594562	3046.27
4970.203919	3451.25
4970.813313	2994.11
4971.422744	2842.39
4972.032213	3100.03
4972.641719	3115.96
4973.251263	3248.96
4973.860844	3011.23
4974.470462	3256.13
4975.080118	3522.13
4975.689811	3196.39
4976.299542	3046.27
4976.909310	2913.27
4977.519115	2948.31
4978.128958	3196.39
4978.738839	3125.12
4979.348756	3531.29
4979.958711	3063.39
4980.568704	2825.27
4981.178734	2799.38
4981.788801	2666.38
4982.398906	3010.03
4983.009048	2947.12
4983.619228	2915.26
4984.229445	3073.35
4984.839699	2957.07
4985.449991	3232.23
4986.060321	3222.28
4986.670687	3030.34
4987.281091	3009.24
4987.891533	2976.19
4988.502012	3028.35
4989.112528	3099.23
4989.723082	3380.36
4990.333673	2718.15
4990.944302	3195.2
4991.554968	3761.05
4992.165671	3656.32
4992.776412	3389.13
4993.387190	3090.07
4993.998006	3467.97
4994.608859	3064.19
4995.219749	3063.39
4995.830677	2851.15
4996.441643	2958.27
4997.052645	2966.23
4997.663685	2851.15
4998.274763	3070.96
4998.885878	2939.15
4999.497030	3117.15
5000.108220	3063.39
5000.719447	3152.19
5001.330712	3230.24
5001.942014	3036.32
5002.553353	3584.25
5003.164730	3064.19
5003.776144	3362.05
5004.387596	3170.11
5004.999085	3125.12
5005.610612	3424.96
5006.222176	3105.21
5006.833777	3170.11
5007.445416	3442.09
5008.057092	3372
5008.668806	3389.13
5009.280556	3204.36
5009.892345	3275.24
5010.504171	2975.39
5011.116034	3309.09
5011.727935	3045.08
5012.339873	3223.07
5012.951848	3231.04
5013.563861	3169.32
5014.175911	2939.15
5014.787999	2878.23
5015.400124	2763.15
5016.012287	3044.28
5016.624487	2667.18
5017.236724	3011.23
5017.848999	3028.35
5018.461311	3390.32
5019.073661	3426.16
5019.686048	3724.02
5020.298472	3302.32
5020.910934	3292.36
5021.523433	3178.08
5022.135970	3028.35
5022.748544	2983.35
5023.361155	2817.3
5023.973804	3170.11
5024.586491	2993.31
5025.199214	3249.35
5025.811976	3056.23
5026.424774	2964.24
5027.037610	2682.31
5027.650484	2736.07
5028.263394	2984.15
5028.876343	3248.16
5029.489328	3257.32
5030.102351	2853.14
5030.715412	3144.23
5031.328510	3018.4
5031.941645	2967.03
5032.554818	2851.15
5033.168028	2984.15
5033.781275	3133.08
5034.394560	2854.33
5035.007883	2887.39
5035.621243	2957.07
5036.234640	2958.27
5036.848074	3213.12
5037.461546	3409.04
5038.075056	3108.39
5038.688603	3329.39
5039.302187	2976.19
5039.915809	2878.23
5040.529468	2904.11
5041.143164	3179.27
5041.756898	3230.24
5042.370670	3336.16
5042.984478	3081.31
5043.598324	3336.16
5044.212208	3010.03
5044.826129	3160.16
5045.440087	3778.97
5046.054083	3127.11
5046.668117	3071.36
5047.282187	3028.35
5047.896295	3423.37
5048.510441	3150.2
5049.124624	2790.22
5049.738844	3099.23
5050.353102	2887.39
5050.967397	3328.2
5051.581729	3241.39
5052.196099	2878.23
5052.810507	3258.12
5053.424952	2824.07
5054.039434	2949.11
5054.653953	3170.11
5055.268510	2808.14
5055.883105	2931.99
5056.497737	3186.04
5057.112406	2913.27
5057.727113	3505
5058.341857	2940.35
5058.956638	3398.28
5059.571457	3329.39
5060.186314	3054.23
5060.801207	3010.03
5061.416139	3751.89
5062.031107	3231.04
5062.646113	3169.32
5063.261157	3054.23
5063.876238	3284
5064.491356	3046.27
5065.106512	3143.03
5065.721705	2780.27
5066.336935	3152.19
5066.952203	3276.04
5067.567508	3187.24
5068.182851	3134.27
5068.798231	3028.35
5069.413649	3142.24
5070.029104	3232.23
5070.644596	3408.24
5071.260126	3618.09
5071.875693	3090.07
5072.491298	3293.95
5073.106940	3063.39
5073.722620	2958.27
5074.338336	2913.27
5074.954091	3134.27
5075.569882	3151
5076.185712	2799.38
5076.801578	3276.04
5077.417482	2586.34
5078.033424	2876.24
5078.649402	3090.07
5079.265419	3275.24
5079.881472	2983.35
5080.497563	2985.34
5081.113692	3117.15
5081.729858	2965.04
5082.346061	2940.35
5082.962302	2842.39
5083.578580	2923.22
5084.194895	3417
5084.811248	3011.23
5085.427639	3266.08
5086.044066	3205.15
5086.660531	3654.33
5087.277034	3284
5087.893574	2868.27
5088.510152	3135.07
5089.126766	3240.99
5089.743419	3557.17
5090.360108	3688.97
5090.976835	3230.24
5091.593600	3388.33
5092.210402	3310.28
5092.827241	3020.39
5093.444118	2914.07
5094.061032	3221.08
5094.677984	3082.11
5095.294973	3195.2
5095.911999	3204.36
5096.529063	2905.31
5097.146164	2816.11
5097.763303	2737.26
5098.380479	3214.31
5098.997693	2772.31
5099.614943	2825.27
5100.232232	3151
5100.849557	3090.07
5101.466921	2965.04
5102.084321	3088.88
5102.701759	3019.19
5103.319235	3240.2
5103.936747	3152.19
5104.554298	3416.2
5105.171885	2911.28
5105.789510	3057.02
5106.407173	3072.15
5107.024873	3274.04
5107.642610	3408.24
5108.260385	3537.26
5108.878197	3355.28
5109.496046	3214.31
5110.113933	3363.24
5110.731858	3117.15
5111.349820	3248.96
5111.967819	3240.2
5112.585855	3081.31
5113.203930	3346.12
5113.822041	3197.19
5114.440190	3126.31
5115.058376	3170.11
5115.676600	2975.39
5116.294861	3354.08
5116.913160	3337.36
5117.531495	3408.24
5118.149869	3468.37
5118.768280	3153.39
5119.386728	2941.14
5120.005213	3170.11
5120.623736	3132.28
5121.242297	3223.07
5121.860895	3505
5122.479530	3082.11
5123.098203	2755.18
5123.716913	3000.08
5124.335660	2860.31
5124.954445	2588.33
5125.573268	2975.39
5126.192127	3002.07
5126.811025	3180.07
5127.429959	3037.11
5128.048931	2871.06
5128.667941	3379.97
5129.286988	3117.15
5129.906072	3126.31
5130.525194	3215.11
5131.144353	3036.31
5131.763549	3170.11
5132.382783	3142.24
5133.002054	3868.17
5133.621363	3524.12
5134.240709	3151
5134.860093	3370.81
5135.479514	3389.92
5136.098972	3222.28
5136.718468	2763.15
5137.338001	2974.2
5137.957572	3196.39
5138.577180	3205.15
5139.196826	2878.23
5139.816509	2709.39
5140.436229	3055.03
5141.055987	3505
5141.675782	3098.04
5142.295614	2993.31
5142.915484	3001.27
5143.535392	3187.23
5144.155337	3398.28
5144.775319	2984.15
5145.395339	2933.18
5146.015396	3479.12
5146.635490	3336.16
5147.255622	3620.08
5147.875791	3274.04
5148.495998	3212.32
5149.116242	3328.2
5149.736524	3848.26
5150.356843	3072.15
5150.977199	3724.02
5151.597593	3336.16
5152.218024	3206.35
5152.838493	3151
5153.458999	3071.36
5154.079543	3328.2
5154.700123	3248.16
5155.320742	3108.39
5155.941398	3158.17
5156.562091	2965.04
5157.182821	2913.27
5157.803589	3098.04
5158.424395	2940.35
5159.045237	3134.27
5159.666118	3583.05
5160.287035	3072.15
5160.907990	2977.38
5161.528983	2868.27
5162.150013	2824.07
5162.771080	3610.93
5163.392185	2973
5164.013327	3364.04
5164.634506	3293.16
5165.255723	3213.12
5165.876978	3256.92
5166.498270	3935.86
5167.119599	3345.32
5167.740966	3329.39
5168.362370	3726.01
5168.983811	3133.08
5169.605290	3090.07
5170.226806	4173.99
5170.848360	3267.27
5171.469951	3743.13
5172.091580	4104.3
5172.713246	3647.16
5173.334949	3636.01
5173.956690	3603.36
5174.578468	3998.38
5175.200284	3777.38
5175.822137	4148.1
5176.444027	3682.2
5177.065955	4027.05
5177.687920	3910.38
5178.309923	3732.38
5178.931963	3496.24
5179.554041	4010.33
5180.176156	4255.22
5180.798308	4016.3
5181.420498	3673.05
5182.042725	3972.89
5182.664990	3503.01
5183.287292	3247.36
5183.909631	3362.05
5184.532008	3874.14
5185.154423	3829.14
5185.776874	3655.13
5186.399363	3937.06
5187.021890	3531.28
5187.644454	3266.08
5188.267055	4035.01
5188.889694	3797.29
5189.512370	4209.03
5190.135084	3972.1
5190.757835	4148.9
5191.380623	4016.3
5192.003449	3919.14
5192.626313	3892.06
5193.249213	3777.38
5193.872151	4149.3
5194.495127	3717.25
5195.118140	3583.05
5195.741190	3620.08
5196.364278	3751.89
5196.987403	4016.7
5197.610566	3945.02
5198.233766	4441.18
5198.857004	3497.04
5199.480278	4103.9
5200.103591	4060.1
5200.726940	3779.37
5201.350328	3946.21
5201.973752	3814.01
5202.597214	3602.16
5203.220714	3824.36
5203.844250	3733.17
5204.467825	3338.15
5205.091436	3645.97
5205.715085	4201.86
5206.338772	4000.37
5206.962496	3778.17
5207.586257	3778.17
5208.210056	3893.25
5208.833892	4033.02
5209.457765	3691.36
5210.081676	3824.36
5210.705625	4176.38
5211.329610	4133.37
5211.953634	3647.16
5212.577694	3674.24
5213.201792	3805.25
5213.825928	4289.07
5214.450101	4741.03
5215.074311	4370.3
5215.698559	4757.36
5216.322844	4934.16
5216.947167	4495.34
5217.571526	4828.24
5218.195924	4123.02
5218.820359	4422.87
5219.444831	4457.91
5220.069341	4739.04
5220.693888	4891.16
5221.318472	4626.35
5221.943094	4299.02
5222.567753	4563.83
5223.192450	4183.15
5223.817184	4077.22
5224.441956	4229.34
5225.066765	4706.39
5225.691611	4715.15
5226.316495	4731.08
5226.941416	5959.94
5227.566375	5184.24
5228.191371	4810.32
5228.816404	5473.33
5229.441475	5112.16
5230.066584	4802.36
5230.691729	5139.24
5231.316913	5191.01
5231.942133	4466.27
5232.567391	5313.25
5233.192686	5385.33
5233.818019	5728.19
5234.443390	5386.13
5235.068797	5462.98
5235.694242	5773.98
5236.319725	6190.1
5236.945245	6047.15
5237.570802	6822.06
5238.196397	6542.12
5238.822029	6894.93
5239.447699	6869.04
5240.073406	6452.12
5240.699150	6972.98
5241.324932	6655.21
5241.950751	7461.18
5242.576608	6418.27
5243.202502	6125.2
5243.828433	5845.26
5244.454402	6126.39
5245.080409	5949.19
5245.706452	5766.01
5246.332533	5824.95
5246.958652	4970
5247.584808	4927.39
5248.211001	6021.26
5248.837232	5826.14
5249.463501	5747.3
5250.089806	5041.28
5250.716149	5861.19
5251.342530	5967.11
5251.968948	6894.13
5252.595403	5913.35
5253.221896	6488.36
5253.848426	6427.04
5254.474994	6524.2
5255.101599	7927.08
5255.728241	6762.33
5256.354921	6718.12
5256.981638	7212.3
5257.608393	7539.22
5258.235185	7362.02
5258.862015	8662.16
5259.488882	8167.19
5260.115786	8642.25
5260.742728	8167.19
5261.369707	8244.05
5261.996724	8570.18
5262.623778	9393.27
5263.250869	8695.21
5263.877998	9419.15
5264.505164	9137.22
5265.132368	9412.38
5265.759609	8457.09
5266.386888	8500.89
5267.014204	7963.31
5267.641557	7450.02
5268.268948	7010.01
5268.896376	6939.13
5269.523842	6364.12
5270.151345	6745.2
5270.778885	6745.2
5271.406463	6225.14
5272.034078	6603.04
5272.661731	6710.16
5273.289421	6375.27
5273.917149	6152.27
5274.544914	6419.07
5275.172716	6427.03
5275.800556	5969.1
5276.428433	7176.06
5277.056348	6887.36
5277.684300	6629.32
5278.312289	6735.25
5278.940316	7090.05
5279.568380	7150.97
5280.196482	7289.95
5280.824621	7624.84
5281.452798	7873.71
5282.081012	6558.04
5282.709263	7338.13
5283.337552	7768.99
5283.965878	7239.37
5284.594242	6807.32
5285.222643	7018.37
5285.851082	6808.12
5286.479558	6266.16
5287.108071	6101.3
5287.736622	6197.27
5288.365210	6604.24
5288.993835	6171.39
5289.622498	6463.27
5290.251199	7072.13
5290.879937	6190.1
5291.508712	5526.29
5292.137525	5313.25
5292.766375	5183.04
5293.395262	5914.15
5294.024187	5552.18
5294.653150	5534.26
5295.282149	5703.1
5295.911187	6117.23
5296.540261	5552.18
5297.169373	5913.35
5297.798523	5332.37
5298.427710	4908.28
5299.056934	6259.39
5299.686196	5896.23
5300.315495	5561.34
5300.944831	5616.29
5301.574205	6285.27
5302.203617	5809.02
5302.833065	5906.98
5303.462552	5228.04
5304.092075	5174.28
5304.721636	5351.08
5305.351235	5517.13
5305.980871	5712.25
5306.610544	5349.09
5307.240255	5103
5307.870003	5146.01
5308.499788	5341.13
5309.129611	5252.33
5309.759472	5095.04
5310.389369	5076.32
5311.019305	4776.07
5311.649277	4512.06
5312.279287	4846.16
5312.909335	5366.21
5313.539420	4810.32
5314.169542	4432.02
5314.799702	4414.1
5315.429899	5006.24
5316.060134	4255.22
5316.690406	4423.26
5317.320715	4556.26
5317.951062	4193.1
5318.581446	4492.95
5319.211868	4458.31
5319.842327	4467.07
5320.472824	5482.89
5321.103357	5217.29
5321.733929	4767.31
5322.364538	4352.38
5322.995184	4617.19
5323.625867	4679.31
5324.256588	4997.08
5324.887347	4732.27
5325.518143	5023.36
5326.148976	4565.02
5326.779847	4705.19
5327.410755	4678.12
5328.041700	4652.23
5328.672683	4485.38
5329.303704	4564.23
5329.934762	4732.27
5330.565857	4351.19
5331.196989	4237.3
5331.828159	4291.06
5332.459367	3963.34
5333.090612	4449.15
5333.721894	4404.15
5334.353214	4095.14
5334.984571	3495.05
5335.615966	4334.07
5336.247398	4308.18
5336.878867	3734.37
5337.510374	3620.08
5338.141918	4087.18
5338.773500	3929.09
5339.405119	3612.12
5340.036775	3892.06
5340.668469	3628.05
5341.300201	3849.05
5341.931969	3663.09
5342.563776	4265.18
5343.195619	4009.13
5343.827500	4123.02
5344.459419	3982.05
5345.091374	4023.86
5345.723368	3850.25
5346.355398	4300.22
5346.987467	3981.26
5347.619572	3883.3
5348.251715	3814.01
5348.883895	3849.05
5349.516113	4148.9
5350.148368	4262.79
5350.780661	4140.14
5351.412991	3523.32
5352.045359	3823.17
5352.677763	3944.22
5353.310206	3575.09
5353.942685	3919.14
5354.575203	3893.25
5355.207757	3504.21
5355.840349	3602.16
5356.472979	3531.28
5357.105645	3858.21
5357.738350	3655.13
5358.371091	3725.21
5359.003870	3744.32
5359.636687	3610.13
5360.269541	3574.29
5360.902432	4006.34
5361.535361	3646.36
5362.168327	3875.33
5362.801331	3689.37
5363.434372	3663.09
5364.067450	3852.24
5364.700566	3884.09
5365.333719	3787.33
5365.966910	3839.1
5366.600138	4138.15
5367.233404	3629.24
5367.866707	3294.35
5368.500047	3451.24
5369.133425	3716.05
5369.766840	3874.14
5370.400293	3382.35
5371.033783	3345.32
5371.667310	3576.28
5372.300875	3769.01
5372.934477	3558.36
5373.568117	3566.33
5374.201794	3611.32
5374.835509	3583.05
5375.469261	3354.08
5376.103050	3364.04
5376.736877	3612.12
5377.370741	3317.05
5378.004643	3381.96
5378.638582	3318.24
5379.272558	3152.19
5379.906572	3222.28
5380.540624	3161.35
5381.174713	3417
5381.808839	3575.09
5382.443002	3954.18
5383.077203	3186.04
5383.711442	3160.16
5384.345718	3497.04
5384.980031	2852.34
5385.614382	3044.28
5386.248770	2861.1
5386.883195	2834.03
5387.517658	3442.88
5388.152159	3135.07
5388.786696	2860.31
5389.421272	3124.32
5390.055884	3275.24
5390.690534	3399.08
5391.325222	3292.36
5391.959947	3566.33
5392.594709	3480.31
5393.229509	3363.24
5393.864346	3055.03
5394.499221	3239
5395.134133	3160.16
5395.769082	3080.12
5396.404069	3522.92
5397.039093	3346.12
5397.674155	3505
5398.309254	3495.05
5398.944390	3381.16
5399.579564	3117.15
5400.214776	3417
5400.850024	3092.06
5401.485311	3512.97
5402.120634	3045.07
5402.755995	3019.19
5403.391394	3055.03
5404.026830	2922.03
5404.662303	2949.11
5405.297814	2976.98
5405.933362	3442.08
5406.568947	3427.35
5407.204570	3486.29
5407.840231	3400.27
5408.475929	2941.14
5409.111664	3186.04
5409.747437	3055.03
5410.383247	3131.88
5411.019094	3548.8
5411.654979	3116.35
5412.290901	3071.36
5412.926861	3142.24
5413.562858	3318.24
5414.198893	3398.28
5414.834965	3116.35
5415.471074	2850.35
5416.107221	3460
5416.743406	3249.35
5417.379627	3390.32
5418.015886	3037.11
5418.652183	3213.12
5419.288517	3010.03
5419.924888	3125.11
5420.561297	3010.03
5421.197743	3150.2
5421.834227	3142.24
5422.470748	3053.04
5423.107307	3056.22
5423.743903	3400.27
5424.380536	3019.19
5425.017207	3016.01
5425.653915	2834.03
5426.290660	3409.03
5426.927443	2719.34
5427.564264	2977.38
5428.201122	3135.07
5428.838017	3089.28
5429.474950	3310.28
5430.111920	3074.14
5430.748927	2896.15
5431.385972	3038.3
5432.023055	2862.3
5432.660174	2682.31
5433.297332	3345.32
5433.934526	3196.39
5434.571758	2799.38
5435.209028	3187.23
5435.846335	2878.23
5436.483679	3159.36
5437.121061	2967.03
5437.758480	3152.19
5438.395937	3250.15
5439.033431	3169.31
5439.670962	3231.04
5440.308531	3082.11
5440.946137	3647.16
5441.583781	3249.35
5442.221462	2992.11
5442.859180	3248.96
5443.496936	3804.05
5444.134730	3247.36
5444.772561	3857.01
5445.410429	3362.05
5446.048334	3788.13
5446.686277	3097.24
5447.324258	3142.24
5447.962276	3471.15
5448.600331	3267.27
5449.238424	3309.08
5449.876554	3117.15
5450.514722	3373.2
5451.152927	3080.12
5451.791169	3213.12
5452.429449	2948.31
5453.067766	2957.07
5453.706121	3144.23
5454.344513	3018.39
5454.982942	3273.25
5455.621409	3399.08
5456.259914	3248.16
5456.898456	3301.12
5457.537035	3062.2
5458.175651	2965.03
5458.814305	2939.15
5459.452997	3371.2
5460.091726	3611.32
5460.730492	3214.31
5461.369296	3256.12
5462.008137	3743.13
5462.647016	3347.31
5463.285932	3214.31
5463.924885	3046.27
5464.563876	3187.23
5465.202904	3364.04
5465.841970	3134.27
5466.481073	3347.31
5467.120213	3108.39
5467.759391	3415.01
5468.398607	3442.88
5469.037859	3186.04
5469.677150	3044.28
5470.316477	3443.28
5470.955842	3019.19
5471.595245	3240.19
5472.234685	2826.06
5472.874162	2906.1
5473.513677	3100.03
5474.153229	3444.08
5474.792819	3056.22
5475.432446	3170.11
5476.072110	3116.35
5476.711812	2931.19
5477.351551	3142.24
5477.991328	2754.38
5478.631142	2880.22
5479.270993	3114.36
5479.910882	3132.28
5480.550809	2973
5481.190772	2771.11
5481.830774	3054.23
5482.470812	2826.06
5483.110888	3460
5483.751002	3221.08
5484.391153	3239
5485.031341	3786.93
5485.671567	2868.27
5486.311830	3424.16
5486.952131	3187.23
5487.592469	3318.24
5488.232844	3064.19
5488.873257	2878.22
5489.513707	3452.04
5490.154195	3256.12
5490.794720	3160.15
5491.435282	2770.31
5492.075882	2955.08
5492.716520	3663.09
5493.357195	3205.15
5493.997907	3318.24
5494.638656	3028.35
5495.279443	2905.3
5495.920268	3205.15
5496.561130	3248.16
5497.202029	3018.39
5497.842966	3221.08
5498.483940	3258.11
5499.124952	3336.96
5499.766001	4042.98
5500.407087	3196.39
5501.048211	3045.07
5501.689372	2886.19
5502.330571	2860.31
5502.971807	2843.18
5503.613081	3144.23
5504.254392	2869.07
5504.895740	2878.22
5505.537126	2914.06
5506.178549	3442.08
5506.820010	3124.32
5507.461508	3295.15
5508.103043	2905.3
5508.744616	3070.16
5509.386227	3302.31
5510.027874	2719.34
5510.669560	2992.11
5511.311282	2974.19
5511.953042	2967.02
5512.594840	2886.19
5513.236674	3239
5513.878547	3161.35
5514.520456	3115.16
5515.162404	2754.38
5515.804388	3046.27
5516.446410	2620.19
5517.088470	2647.27
5517.730566	2983.35
5518.372701	3081.31
5519.014872	3036.31
5519.657081	2454.14
5520.299328	2659.21
5520.941612	3134.27
5521.583933	3133.08
5522.226292	3136.26
5522.868688	3054.23
5523.511122	3222.27
5524.153593	3036.31
5524.796101	2843.18
5525.438647	2543.33
5526.081231	2994.1
5526.723851	2886.19
5527.366509	2852.34
5528.009205	2939.15
5528.651938	3364.03
5529.294708	3353.28
5529.937516	3001.27
5530.580361	3284
5531.223244	3141.04
5531.866164	2904.11
5532.509122	2887.38
5533.152117	2791.02
5533.795149	2984.15
5534.438219	3010.03
5535.081326	3019.19
5535.724471	2868.27
5536.367653	3036.31
5537.010872	2852.34
5537.654129	3100.02
5538.297424	2886.19
5538.940755	2587.14
5539.584125	3090.07
5540.227531	2924.02
5540.870975	2780.27
5541.514457	2835.22
5542.157975	3003.26
5542.801532	3100.02
5543.445125	3424.16
5544.088757	2931.19
5544.732425	3178.07
5545.376131	3240.19
5546.019875	2951.1
5546.663655	3256.92
5547.307474	2878.22
5547.951329	3230.24
5548.595222	2958.26
5549.239153	2711.38
5549.883121	3090.07
5550.527126	2692.26
5551.171169	3045.07
5551.815249	3119.14
5552.459367	3152.19
5553.103522	3143.03
5553.747714	3098.03
5554.391944	2983.35
5555.036211	3478.32
5555.680516	2754.38
5556.324858	2887.38
5556.969238	3187.23
5557.613655	3213.11
5558.258109	2924.02
5558.902601	2860.3
5559.547131	2816.1
5560.191697	2886.19
5560.836301	2903.31
5561.480943	2639.3
5562.125622	2525.02
5562.770338	2779.07
5563.415092	2772.3
5564.059883	2966.23
5564.704712	2746.02
5565.349578	2947.91
5565.994481	3168.91
5566.639422	3283.99
5567.284401	2888.18
5567.929417	2940.34
5568.574470	3107.19
5569.219560	2780.26
5569.864688	3398.28
5570.509854	3134.27
5571.155057	3523.32
5571.800297	3082.1
5572.445575	2982.16
5573.090890	3028.35
5573.736242	3135.07
5574.381632	3009.23
5575.027060	3292.36
5575.672525	3097.24
5576.318027	3646.36
5576.963567	3002.07
5577.609144	2816.1
5578.254758	2710.18
5578.900410	3556.37
5579.546100	2781.06
5580.191826	2684.3
5580.837591	3171.3
5581.483392	3152.19
5582.129231	3567.12
5582.775108	2976.18
5583.421022	2878.22
5584.066973	3056.22
5584.712962	2949.1
5585.358988	2958.26
5586.005052	3046.27
5586.651153	2764.34
5587.297291	2842.39
5587.943467	2834.02
5588.589680	2877.03
5589.235931	2737.26
5589.882219	2931.19
5590.528545	3337.35
5591.174908	3080.11
5591.821308	2780.27
5592.467746	3018.39
5593.114221	2930.39
5593.760734	3319.04
5594.407284	3160.15
5595.053872	3188.03
5595.700497	2931.19
5596.347159	3011.22
5596.993859	2983.35
5597.640596	3097.24
5598.287371	3107.19
5598.934183	3408.24
5599.581032	3345.32
5600.227919	3177.28
5600.874843	3064.19
5601.521805	2913.27
5602.168804	3548.01
5602.815841	2985.34
5603.462915	2894.15
5604.110026	2710.18
5604.757175	2755.18
5605.404362	2720.14
5606.051585	2949.1
5606.698846	2906.1
5607.346145	2799.38
5607.993481	2824.07
5608.640854	2623.37
5609.288265	3037.11
5609.935714	2906.1
5610.583199	2807.34
5611.230722	2823.27
5611.878283	2623.37
5612.525881	2745.22
5613.173516	2700.23
5613.821189	2956.27
5614.468899	3082.11
5615.116647	2728.1
5615.764432	3344.13
5616.412254	2763.14
5617.060114	3186.04
5617.708012	3424.16
5618.355947	3636.01
5619.003919	3311.07
5619.651928	3168.12
5620.299975	2904.11
5620.948060	3389.92
5621.596182	3115.16
5622.244341	2930.39
5622.892538	3099.23
5623.540772	3054.23
5624.189044	2844.38
5624.837353	2693.06
5625.485699	2516.26
5626.134083	2879.02
5626.782504	2906.1
5627.430963	2870.26
5628.079459	2941.14
5628.727992	3017.99
5629.376563	2870.26
5630.025172	3091.26
5630.673818	3285.19
5631.322501	3240.19
5631.971222	3116.35
5632.619980	2966.23
5633.268775	3001.27
5633.917608	3029.14
5634.566478	2887.38
5635.215386	2983.35
5635.864331	3372
5636.513314	2921.23
5637.162334	2867.07
5637.811392	2957.07
5638.460487	2966.23
5639.109619	3162.15
5639.758789	2824.07
5640.407996	2815.31
5641.057240	3108.39
5641.706522	2956.27
5642.355842	2737.26
5643.005199	2957.07
5643.654593	2921.23
5644.304025	3161.35
5644.953494	2780.27
5645.603000	3108.39
5646.252544	3179.27
5646.902126	2745.22
5647.551745	2771.11
5648.201401	2791.02
5648.851095	2843.18
5649.500826	3276.03
5650.150594	2868.27
5650.800400	2886.19
5651.450244	2929.99
5652.100124	2674.34
5652.750043	2842.39
5653.399998	2878.22
5654.049991	2799.38
5654.700022	2711.38
5655.350090	2613.02
5656.000195	2806.15
5656.650338	2869.07
5657.300518	2727.3
5657.950736	2718.15
5658.600991	2941.14
5659.251283	3170.11
5659.901613	3089.27
5660.551981	2712.17
5661.202385	3496.24
5661.852827	2745.22
5662.503307	2799.38
5663.153824	2816.1
5663.804379	3160.95
5664.454970	3001.27
5665.105600	2727.3
5665.756266	2711.38
5666.406971	3169.31
5667.057712	2772.3
5667.708491	2718.15
5668.359308	3036.31
5669.010161	2797.39
5669.661053	2798.19
5670.311981	2868.27
5670.962947	2736.07
5671.613951	2798.19
5672.264992	3117.15
5672.916070	2912.07
5673.567186	2939.15
5674.218339	2807.34
5674.869530	2878.22
5675.520758	2913.27
5676.172024	2746.02
5676.823326	2612.22
5677.474667	3371.2
5678.126045	3205.15
5678.777460	2860.31
5679.428912	2692.26
5680.080403	2779.07
5680.731930	3152.99
5681.383495	2920.04
5682.035097	2807.34
5682.686737	2895.35
5683.338414	2869.07
5683.990129	3276.03
5684.641881	2948.31
5685.293670	3099.23
5685.945497	2983.35
5686.597361	2877.03
5687.249263	3133.08
5687.901202	2889.37
5688.553179	2781.06
5689.205193	2577.18
5689.857244	2966.23
5690.509333	3160.15
5691.161459	3038.3
5691.813623	2824.07
5692.465824	2843.18
5693.118063	2623.37
5693.770339	2798.18
5694.422652	3019.19
5695.075003	3061
5695.727391	2647.26
5696.379817	3098.03
5697.032280	3160.15
5697.684780	2781.06
5698.337318	2525.02
5698.989894	2401.17
5699.642507	2665.98
5700.295157	2842.78
5700.947844	3151.79
5701.600569	2877.03
5702.253332	2976.98
5702.906132	2541.34
5703.558969	2755.18
5704.211844	2632.13
5704.864756	2869.07
5705.517706	2745.22
5706.170693	3108.39
5706.823717	3213.11
5707.476779	2932.38
5708.129878	3055.03
5708.783015	2735.27
5709.436189	2745.22
5710.089401	2877.03
5710.742650	3037.11
5711.395936	3117.15
5712.049260	3028.35
5712.702622	2630.14
5713.356020	2923.22
5714.009456	3514.16
5714.662930	2906.1
5715.316441	3019.19
5715.969989	3097.24
5716.623575	2701.02
5717.277198	2861.1
5717.930859	2879.02
5718.584557	3064.19
5719.238293	2992.11
5719.892066	2710.18
5720.545876	2850.35
5721.199724	2825.26
5721.853609	3196.39
5722.507532	2834.02
5723.161492	2939.95
5723.815490	2781.06
5724.469524	2904.11
5725.123597	2691.07
5725.777707	2806.15
5726.431854	2798.18
5727.086038	3117.15
5727.740261	2957.07
5728.394520	2976.18
5729.048817	2604.26
5729.703151	3019.19
5730.357523	2824.07
5731.011932	3293.15
5731.666379	3020.38
5732.320863	2764.34
5732.975384	3009.23
5733.629943	2717.35
5734.284540	2622.18
5734.939173	2694.25
5735.593845	2605.05
5736.248553	3100.02
5736.903299	2391.22
5737.558083	2914.06
5738.212903	2693.06
5738.867762	2604.26
5739.522658	2559.26
5740.177591	2453.34
5740.832561	2569.22
5741.487569	2437.01
5742.142615	2834.02
5742.797698	2746.02
5743.452818	2614.21
5744.107976	2623.37
5744.763171	2764.34
5745.418403	2867.07
5746.073673	3070.96
5746.728981	3170.11
5747.384325	2629.35
5748.039708	2762.35
5748.695127	2921.23
5749.350584	3028.35
5750.006079	3161.35
5750.661611	3221.08
5751.317180	3045.07
5751.972787	2737.26
5752.628431	2772.3
5753.284113	2888.18
5753.939832	2763.14
5754.595589	2957.07
5755.251383	2808.14
5755.907214	2834.02
5756.563083	2867.87
5757.218989	3008.83
5757.874933	2932.38
5758.530914	3046.27
5759.186932	3072.15
5759.842988	2523.02
5760.499081	2648.06
5761.155212	2571.21
5761.811380	2967.02
5762.467586	2736.06
5763.123829	3187.23
5763.780110	2920.03
5764.436427	3072.95
5765.092783	2712.17
5765.749175	2780.26
5766.405606	2860.3
5767.062073	2869.06
5767.718578	3195.19
5768.375121	3045.07
5769.031701	2798.18
5769.688318	2913.27
5770.344973	2710.18
5771.001665	2649.25
5771.658394	2798.18
5772.315161	3099.23
5772.971966	3197.19
5773.628808	2834.02
5774.285687	2747.21
5774.942604	3355.27
5775.599558	2878.22
5776.256549	3035.12
5776.913578	2586.34
5777.570645	2886.19
5778.227749	2656.02
5778.884890	2992.11
5779.542069	2762.35
5780.199285	2665.18
5780.856538	2595.1
5781.513829	2763.14
5782.171158	2948.31
5782.828523	2481.21
5783.485927	2772.3
5784.143367	2842.38
5784.800846	2762.35
5785.458361	3002.07
5786.115914	2595.1
5786.773504	2640.1
5787.431132	2535.37
5788.088797	2632.13
5788.746500	2718.94
5789.404240	3047.86
5790.062018	2763.14
5790.719833	2674.34
5791.377685	2597.09
5792.035575	2861.1
5792.693502	2878.22
5793.351467	2797.39
5794.009469	2870.26
5794.667508	3011.22
5795.325585	2896.14
5795.983700	3080.11
5796.641851	2806.15
5797.300040	2825.26
5797.958267	3046.27
5798.616531	2879.02
5799.274833	2957.86
5799.933172	2974.99
5800.591548	2808.14
5801.249962	2692.26
5801.908413	2525.01
5802.566901	2806.94
5803.225428	2780.26
5803.883991	2763.14
5804.542592	2870.26
5805.201230	2815.31
5805.859906	2807.34
5806.518619	2815.31
5807.177370	2993.3
5807.836158	2799.38
5808.494983	3117.15
5809.153846	3081.31
5809.812746	2770.31
5810.471684	2755.18
5811.130659	2841.19
5811.789672	2888.18
5812.448722	2595.1
5813.107809	3142.23
5813.766934	2887.38
5814.426096	2596.29
5815.085296	2832.03
5815.744533	2692.26
5816.403808	2578.37
5817.063120	2726.11
5817.722469	2464.09
5818.381856	2630.94
5819.041280	2763.94
5819.700742	2861.1
5820.360241	2700.23
5821.019778	2719.34
5821.679352	2700.23
5822.338963	3071.35
5822.998612	2746.02
5823.658298	2761.95
5824.318022	2568.02
5824.977783	2622.18
5825.637582	2649.26
5826.297418	2657.22
5826.957291	2692.26
5827.617202	2798.18
5828.277150	2806.15
5828.937136	2931.18
5829.597159	2895.35
5830.257219	2992.11
5830.917317	2826.06
5831.577453	2507.1
5832.237626	2841.99
5832.897836	2984.15
5833.558084	2676.33
5834.218369	2868.27
5834.878691	2992.11
5835.539051	3320.23
5836.199448	2833.23
5836.859883	3142.23
5837.520356	2708.19
5838.180865	3170.11
5838.841412	2869.06
5839.501997	2640.1
5840.162619	2763.14
5840.823278	2886.98
5841.483975	2800.18
5842.144709	2897.34
5842.805481	2675.14
5843.466290	2560.06
5844.127136	2516.25
5844.788020	2914.06
5845.448942	3319.04
5846.109900	2913.27
5846.770897	2773.1
5847.431930	2984.15
5848.093001	2861.1
5848.754110	2646.07
5849.415256	2788.23
5850.076439	2799.38
5850.737660	2551.3
5851.398918	2611.03
5852.060214	2728.1
5852.721547	2737.26
5853.382917	2798.18
5854.044325	2896.14
5854.705770	3010.03
5855.367253	2620.19
5856.028773	3081.31
5856.690331	3177.28
5857.351926	2914.06
5858.013558	3195.19
5858.675228	3230.24
5859.336936	3044.27
5859.998680	2941.14
5860.660463	2887.38
5861.322282	3098.03
5861.984139	2800.17
5862.646034	2903.31
5863.307966	2657.22
5863.969935	2490.37
5864.631942	2762.35
5865.293986	2905.3
5865.956067	2543.33
5866.618186	2507.1
5867.280343	2453.34
5867.942537	2781.06
5868.604768	2567.22
5869.267037	2604.26
5869.929343	2605.05
5870.591687	2771.9
5871.254068	2638.1
5871.916486	2385.24
5872.578942	3152.19
5873.241435	3045.07
5873.903966	2981.36
5874.566534	2720.14
5875.229140	2549.31
5875.891783	2701.02
5876.554463	2285.29
5877.217181	2930.39
5877.879936	3019.19
5878.542729	2905.3
5879.205559	2896.14
5879.868427	2877.03
5880.531332	2533.38
5881.194274	2568.02
5881.857254	2693.06
5882.520271	2876.23
5883.183326	2709.38
5883.846418	3012.02
5884.509548	2992.11
5885.172715	2806.15
5885.835919	2896.14
5886.499161	3195.99
5887.162440	2976.18
5887.825757	2747.21
5888.489111	2852.34
5889.152503	3054.23
5889.815932	2816.1
5890.479398	2683.1
5891.142902	2780.26
5891.806443	2596.29
5892.470022	2816.1
5893.133638	2631.34
5893.797292	2631.34
5894.460983	2824.07
5895.124711	2604.26
5895.788477	3152.19
5896.452280	2930.39
5897.116121	3063.39
5897.779999	2869.06
5898.443915	3154.18
5899.107868	3726
5899.771858	3381.16
5900.435886	2862.3
5901.099951	3063.39
5901.764054	2905.3
5902.428194	2720.14
5903.092371	2817.3
5903.756586	2551.3
5904.420839	2720.14
5905.085129	2393.21
5905.749456	3061
5906.413821	2533.38
5907.078223	2826.06
5907.742662	2736.06
5908.407139	2826.06
5909.071654	2814.11
5909.736206	2675.14
5910.400795	2796.99
5911.065421	2666.38
5911.730086	2939.15
5912.394787	2630.14
5913.059526	2746.02
5913.724302	2693.06
5914.389116	2771.11
5915.053968	2702.22
5915.718856	2735.27
5916.383782	2737.26
5917.048746	3205.15
5917.713747	3002.07
5918.378785	2455.33
5919.043861	2666.38
5919.708974	2621.38
5920.374125	2614.21
5921.039313	2867.07
5921.704539	2825.26
5922.369802	2763.14
5923.035102	2611.03
5923.700440	3088.87
5924.365815	2870.26
5925.031228	3284
5925.696678	2940.34
5926.362165	2551.3
5927.027690	2921.23
5927.693253	2833.23
5928.358853	3126.31
5929.024490	2569.22
5929.690165	2735.27
5930.355877	2534.17
5931.021626	2524.22
5931.687413	2656.03
5932.353238	2914.06
5933.019099	2974.99
5933.684999	2578.38
5934.350935	2656.03
5935.016909	2356.18
5935.682921	2728.1
5936.348970	2684.3
5937.015056	2544.13
5937.681180	2718.94
5938.347341	2834.02
5939.013540	2639.3
5939.679776	2746.02
5940.346050	2642.09
5941.012361	2835.22
5941.678709	2638.11
5942.345095	2913.27
5943.011518	2648.06
5943.677979	2585.14
5944.344477	2931.98
5945.011012	2746.02
5945.677585	2640.1
5946.344196	2841.99
5947.010844	2665.18
5947.677529	2647.26
5948.344252	2771.11
5949.011012	2853.14
5949.677809	3090.07
5950.344644	2992.11
5951.011517	2719.34
5951.678426	2710.18
5952.345374	2533.38
5953.012358	2674.34
5953.679380	2727.3
5954.346440	2895.35
5955.013537	2718.15
5955.680671	2470.06
5956.347843	2497.94
5957.015052	2399.18
5957.682299	2666.38
5958.349583	2738.06
5959.016905	2418.3
5959.684264	2541.34
5960.351660	2683.1
5961.019094	2561.25
5961.686565	2428.25
5962.354074	2683.1
5963.021620	2622.18
5963.689204	2454.14
5964.356825	2374.1
5965.024483	2949.1
5965.692179	2489.18
5966.359912	2860.3
5967.027683	3098.03
5967.695491	2912.07
5968.363336	2773.1
5969.031219	2929.99
5969.699140	2491.17
5970.367098	2745.22
5971.035093	2666.38
5971.703125	2843.18
5972.371196	2947.11
5973.039303	2984.15
5973.707448	3134.27
5974.375631	2852.34
5975.043850	2948.31
5975.712108	2782.26
5976.380402	2850.35
5977.048734	3141.04
5977.717104	2552.09
5978.385511	2851.94
5979.053955	2790.22
5979.722437	2604.26
5980.390957	2754.38
5981.059513	2392.02
5981.728107	2673.94
5982.396739	2472.05
5983.065408	2790.22
5983.734114	2727.3
5984.402858	2754.38
5985.071639	2993.31
5985.740458	2862.3
5986.409314	3151
5987.078208	2994.1
5987.747139	2789.03
5988.416107	2912.87
5989.085113	2929.99
5989.754156	2824.07
5990.423237	2982.95
5991.092355	3479.12
5991.761511	3048.26
5992.430704	3321.03
5993.099934	2887.38
5993.769202	2533.38
5994.438507	2835.22
5995.107850	2975.39
5995.777230	2754.38
5996.446648	2508.29
5997.116103	2736.07
5997.785595	2524.22
5998.455125	2639.3
5999.124692	2835.22
5999.794297	2852.34
6000.463939	2940.34
6001.133619	2906.1
6001.803336	2735.27
6002.473090	2780.27
6003.142882	3382.35
6003.812711	2762.35
6004.482578	2729.3
6005.152482	2570.01
6005.822424	2859.91
6006.492403	2620.19
6007.162419	2489.18
6007.832473	2701.02
6008.502564	2622.18
6009.172693	2393.21
6009.842859	2754.38
6010.513063	3107.19
6011.183304	3099.23
6011.853582	2974.19
6012.523898	2948.31
6013.194252	2834.02
6013.864642	3019.19
6014.535071	3382.35
6015.205536	2984.15
6015.876039	2921.23
6016.546580	3089.27
6017.217158	2976.18
6017.887773	3134.27
6018.558426	2843.18
6019.229116	2913.27
6019.899843	2931.19
6020.570608	2896.14
6021.241411	2551.3
6021.912251	2605.06
6022.583128	3045.07
6023.254043	2666.38
6023.924995	2657.22
6024.595985	2921.23
6025.267012	2922.03
6025.938076	2825.26
6026.609178	2948.31
6027.280317	3054.23
6027.951494	3310.28
6028.622708	3002.07
6029.293960	2983.35
6029.965249	2763.14
6030.636576	2896.14
6031.307940	3011.23
6031.979341	2851.15
6032.650780	2896.14
6033.322256	3017.99
6033.993770	2727.3
6034.665321	3134.27
6035.336909	2912.07
6036.008535	2896.14
6036.680198	2877.03
6037.351899	2736.07
6038.023637	2957.07
6038.695413	3328.2
6039.367226	2833.23
6040.039077	2921.23
6040.710965	2817.3
6041.382890	2623.37
6042.054853	2781.06
6042.726853	2929.99
6043.398891	3213.12
6044.070966	2639.3
6044.743078	2694.25
6045.415228	2685.09
6046.087416	2773.1
6046.759640	2816.9
6047.431903	2772.3
6048.104202	3320.23
6048.776539	2841.19
6049.448914	2674.34
6050.121326	2648.06
6050.793775	2835.22
6051.466262	2657.22
6052.138786	2755.18
6052.811348	3213.12
6053.483947	2870.26
6054.156584	2913.27
6054.829258	2967.02
6055.501969	2888.18
6056.174718	2651.25
6056.847504	2701.02
6057.520328	2746.02
6058.193189	2851.15
6058.866088	3186.04
6059.539024	3336.16
6060.211997	2799.38
6060.885008	2685.09
6061.558056	2868.27
6062.231142	3082.11
6062.904265	2648.06
6063.577425	2921.23
6064.250623	2684.3
6064.923859	2621.38
6065.597132	2852.34
6066.270442	2860.31
6066.943790	2480.02
6067.617175	3133.87
6068.290598	2922.03
6068.964058	2808.14
6069.637555	2984.94
6070.311090	3125.11
6070.984662	2746.02
6071.658272	3389.92
6072.331919	2994.1
6073.005604	2985.34
6073.679326	3072.15
6074.353085	3046.27
6075.026882	3408.24
6075.700716	3187.23
6076.374588	3125.11
6077.048497	3028.35
6077.722444	2904.11
6078.396428	3098.03
6079.070449	2859.11
6079.744508	2808.14
6080.418605	2726.11
6081.092738	3083.3
6081.766910	3205.15
6082.441118	2788.23
6083.115364	2781.06
6083.789648	2816.1
6084.463969	3150.2
6085.138327	2974.19
6085.812723	2603.06
6086.487156	2904.11
6087.161627	2816.1
6087.836135	3003.26
6088.510680	2931.19
6089.185263	2833.23
6089.859884	3080.11
6090.534541	3090.07
6091.209237	2586.34
6091.883969	2606.25
6092.558739	2967.02
6093.233547	2805.35
6093.908392	2878.22
6094.583274	2762.35
6095.258194	3054.23
6095.933151	2851.15
6096.608146	3056.22
6097.283178	2816.1
6097.958248	3187.23
6098.633355	2982.16
6099.308499	2887.38
6099.983681	3090.07
6100.658900	3417
6101.334157	2994.1
6102.009451	2941.14
6102.684782	3124.32
6103.360151	3055.03
6104.035558	3319.83
6104.711002	3017.2
6105.386483	2781.06
6106.062002	3062.19
6106.737558	3285.19
6107.413151	3356.07
6108.088782	3345.32
6108.764451	3503.01
6109.440157	3063.39
6110.115900	3203.16
6110.791681	3117.15
6111.467499	3101.22
6112.143354	2931.19
6112.819247	3452.04
6113.495178	3336.16
6114.171146	2966.23
6114.847151	2833.23
6115.523194	2887.38
6116.199274	3177.28
6116.875392	2922.03
6117.551547	3088.87
6118.227739	3019.19
6118.903969	3425.36
6119.580236	3215.11
6120.256541	3064.19
6120.932883	3144.23
6121.609263	3150.99
6122.285680	3618.89
6122.962135	3452.04
6123.638627	3557.16
6124.315156	3521.33
6124.991723	3205.15
6125.668327	3568.31
6126.344969	3963.33
6127.021648	3541.24
6127.698364	3233.02
6128.375118	3142.23
6129.051909	3594.2
6129.728738	3346.12
6130.405604	3442.08
6131.082508	3463.19
6131.759449	3796.09
6132.436428	3645.17
6133.113444	3479.12
6133.790497	3203.16
6134.467588	3204.35
6135.144716	3550
6135.821882	3344.12
6136.499085	4035.01
6137.176326	3972.09
6137.853604	3761.05
6138.530919	3911.17
6139.208272	4263.18
6139.885662	3823.17
6140.563090	3954.18
6141.240555	3495.04
6141.918058	3831.13
6142.595598	4130.98
6143.273175	3954.18
6143.950790	4351.98
6144.628442	4123.01
6145.306132	4166.82
6145.983859	4546.71
6146.661624	3981.25
6147.339426	4167.22
6148.017265	4035.01
6148.695142	4211.02
6149.373056	4801.96
6150.051008	4457.11
6150.728997	4274.33
6151.407024	4070.05
6152.085088	4608.03
6152.763190	4793.99
6153.441328	4334.06
6154.119505	4351.98
6154.797719	4298.23
6155.475970	4134.16
6156.154258	4140.14
6156.832584	4106.29
6157.510948	3981.25
6158.189349	4088.37
6158.867787	3594.2
6159.546263	4352.38
6160.224776	4459.1
6160.903327	4292.25
6161.581915	4377.07
6162.260541	4776.07
6162.939204	4555.07
6163.617904	4274.33
6164.296642	3927.1
6164.975417	3760.25
6165.654230	4104.3
6166.333080	4106.29
6167.011967	3796.09
6167.690892	4079.21
6168.369855	3787.33
6169.048855	4324.11
6169.727892	3981.25
6170.406967	4078.02
6171.086079	4070.05
6171.765228	3912.36
6172.444415	3894.05
6173.123640	3867.37
6173.802902	4095.14
6174.482201	4105.1
6175.161538	4034.22
6175.840912	3804.05
6176.520324	3982.05
6177.199773	4042.98
6177.879259	3840.29
6178.558783	4071.25
6179.238344	3488.28
6179.917943	3910.37
6180.597579	3548.01
6181.277253	3937.05
6181.956964	3671.05
6182.636713	3841.09
6183.316498	3655.12
6183.996322	3522.12
6184.676183	3550
6185.356081	3708.09
6186.036016	3531.28
6186.715990	3433.32
6187.396000	3469.16
6188.076048	3708.09
6188.756133	4009.13
6189.436256	3893.25
6190.116417	3954.18
6190.796614	3486.28
6191.476849	3432.13
6192.157122	3266.08
6192.837432	3452.04
6193.517779	3821.97
6194.198164	3477.13
6194.878586	3805.25
6195.559046	3734.37
6196.239543	3678.22
6196.920078	3364.04
6197.600650	3311.07
6198.281259	3821.97
6198.961906	4085.98
6199.642590	3514.16
6200.323312	3029.14
6201.004071	3301.12
6201.684868	3688.97
6202.365702	3302.31
6203.046573	3232.23
6203.727482	2940.34
6204.408429	3380.36
6205.089413	3460
6205.770434	3477.92
6206.451492	3319.04
6207.132588	3125.11
6207.813722	3452.04
6208.494893	3230.24
6209.176101	3717.24
6209.857347	3283.2
6210.538630	3575.08
6211.219951	3814.01
6211.901309	3441.29
6212.582705	3708.08
6213.264137	3876.13
6213.945608	3460
6214.627116	3829.94
6215.308661	3576.28
6215.990244	3241.39
6216.671864	3062.2
6217.353521	3061
6218.035216	3098.83
6218.716949	3046.27
6219.398719	2973
6220.080526	3231.03
6220.762371	3266.87
6221.444253	3300.72
6222.126172	3345.72
6222.808129	2747.21
6223.490124	2744.03
6224.172156	2851.94
6224.854225	3071.75
6225.536332	3363.64
6226.218476	3599.77
6226.900658	3274.04
6227.582877	3399.08
6228.265133	3434.12
6228.947427	3282.01
6229.629758	3160.15
6230.312127	3223.07
6230.994533	3161.35
6231.676977	2914.06
6232.359458	3364.04
6233.041977	3197.19
6233.724533	2948.31
6234.407126	3152.19
6235.089757	3389.12
6235.772425	3320.23
6236.455131	3240.19
6237.137874	3443.28
6237.820654	3354.08
6238.503472	3126.31
6239.186328	3292.36
6239.869221	3003.26
6240.552151	3063.39
6241.235119	3036.31
6241.918124	3415.01
6242.601166	3318.24
6243.284246	3073.35
6243.967364	3303.11
6244.650519	3097.24
6245.333711	3168.12
6246.016941	3083.3
6246.700208	2667.18
6247.383513	3091.26
6248.066855	3213.12
6248.750234	3204.36
6249.433651	3178.07
6250.117105	3408.24
6250.800597	3302.31
6251.484126	3159.36
6252.167693	3364.04
6252.851297	2966.23
6253.534939	2940.35
6254.218618	2825.26
6254.902334	2853.14
6255.586088	2974.19
6256.269879	2649.26
6256.953708	2967.02
6257.637574	2807.34
6258.321477	3037.11
6259.005418	2860.31
6259.689397	2780.27
6260.373413	2683.1
6261.057466	2929.2
6261.741557	2938.35
6262.425685	3249.35
6263.109850	3106
6263.794053	2781.06
6264.478294	2912.87
6265.162572	2843.18
6265.846887	2808.14
6266.531240	2683.1
6267.215630	2931.19
6267.900058	2842.39
6268.584523	2808.14
6269.269025	2558.07
6269.953565	2825.26
6270.638142	2967.02
6271.322757	2657.22
6272.007409	2729.3
6272.692099	2780.27
6273.376826	2878.22
6274.061591	3220.28
6274.746393	2612.22
6275.431232	2841.19
6276.116109	2834.02
6276.801023	2904.11
6277.485975	2843.18
6278.170964	2658.02
6278.855990	3284
6279.541054	2974.19
6280.226156	3012.02
6280.911295	2790.22
6281.596471	2861.1
6282.281685	2957.07
6282.966936	2806.15
6283.652224	2876.23
6284.337550	3143.03
6285.022914	2851.15
6285.708315	2683.1
6286.393753	2605.06
6287.079229	2508.29
6287.764742	2666.38
6288.450293	2692.26
6289.135881	2596.3
6289.821506	2578.38
6290.507169	2754.38
6291.192870	2869.07
6291.878607	2815.31
6292.564383	2957.07
6293.250195	2878.22
6293.936045	2929.19
6294.621933	2657.22
6295.307858	3160.15
6295.993820	2895.35
6296.679820	2587.14
6297.365857	2948.31
6298.051932	2894.15
6298.738044	2929.99
6299.424194	2542.14
6300.110381	2710.18
6300.796605	3019.19
6301.482867	2624.17
6302.169167	2632.13
6302.855503	2579.17
6303.541877	2719.34
6304.228289	2673.15
6304.914738	2798.98
6305.601225	2798.19
6306.287749	2647.27
6306.974310	2879.02
6307.660909	2664.39
6308.347545	2984.15
6309.034219	2577.18
6309.720930	2835.22
6310.407678	2823.27
6311.094464	2992.11
6311.781288	2631.34
6312.468148	2613.02
6313.155047	2841.99
6313.841982	2738.06
6314.528955	2939.95
6315.215966	3002.86
6315.903014	2579.17
6316.590099	2665.98
6317.277222	2691.07
6317.964383	2789.03
6318.651580	2982.95
6319.338815	3072.15
6320.026088	2788.23
6320.713398	2913.27
6321.400746	2577.18
6322.088131	2453.34
6322.775553	2509.09
6323.463013	2524.22
6324.150510	2462.1
6324.838044	3266.08
6325.525617	3037.11
6326.213226	2736.06
6326.900873	2781.06
6327.588557	3025.16
6328.276279	3232.23
6328.964038	2622.18
6329.651835	2974.19
6330.339669	2508.29
6331.027541	2692.26
6331.715450	2816.1
6332.403396	2613.02
6333.091380	2902.91
6333.779401	2967.02
6334.467460	2727.3
6335.155556	2923.22
6335.843690	2605.06
6336.531861	2559.26
6337.220069	2577.18
6337.908315	3098.03
6338.596599	2895.35
6339.284919	3036.31
6339.973278	2756.37
6340.661673	2658.02
6341.350106	2708.99
6342.038577	2570.01
6342.727085	2718.94
6343.415630	2701.02
6344.104213	2902.91
6344.792833	2939.95
6345.481491	2594.3
6346.170186	2941.14
6346.858919	2982.95
6347.547689	2825.26
6348.236496	2860.31
6348.925341	2808.14
6349.614223	2622.18
6350.303143	2543.33
6350.992100	3036.31
6351.681095	2657.22
6352.370127	2578.38
6353.059196	2560.06
6353.748303	2488.38
6354.437447	2587.14
6355.126629	2648.06
6355.815848	3027.95
6356.505105	2807.34
6357.194399	2718.15
6357.883731	2974.99
6358.573100	2824.07
6359.262506	2624.17
6359.951950	2568.02
6360.641431	2446.17
6361.330950	2445.38
6362.020506	2755.18
6362.710099	2631.34
6363.399730	2737.26
6364.089399	2764.34
6364.779105	2914.06
6365.468848	3115.95
6366.158629	2701.02
6366.848447	2577.18
6367.538302	3205.15
6368.228195	2639.3
6368.918126	2773.1
6369.608094	2639.3
6370.298099	2612.22
6370.988142	2754.38
6371.678222	2561.25
6372.368340	2711.38
6373.058495	2561.25
6373.748687	2577.18
6374.438917	2489.18
6375.129185	2526.21
6375.819490	2534.18
6376.509832	2675.14
6377.200212	2843.98
6377.890629	2817.3
6378.581083	2835.22
6379.271575	2754.38
6379.962105	2851.15
6380.652672	2905.3
6381.343276	2568.02
6382.033918	2620.19
6382.724597	2825.26
6383.415313	2807.34
6384.106068	2815.31
6384.796859	2806.15
6385.487688	2747.22
6386.178554	2665.19
6386.869458	2920.04
6387.560399	2717.35
6388.251378	2693.06
6388.942394	2676.34
6389.633448	2788.23
6390.324539	2746.02
6391.015667	2658.02
6391.706833	2612.22
6392.398036	2719.34
6393.089277	2418.3
6393.780555	2719.34
6394.471871	2691.07
6395.163224	2736.07
6395.854614	2490.37
6396.546042	2367.33
6397.237507	2507.1
6397.929010	2745.22
6398.620550	2323.13
6399.312128	2454.93
6400.003743	2544.13
6400.695395	2506.3
6401.387085	2543.33
6402.078813	2481.21
6402.770577	2631.34
6403.462380	3028.35
6404.154219	2958.26
6404.846097	2904.11
6405.538011	2852.34
6406.229963	2947.11
6406.921952	2694.25
6407.613979	2932.38
6408.306044	2586.34
6408.998145	2560.06
6409.690285	2648.06
6410.382461	2851.94
6411.074675	2685.1
6411.766927	3239
6412.459216	2853.14
6413.151542	2832.03
6413.843906	2712.17
6414.536307	2780.27
6415.228746	2684.3
6415.921222	2781.06
6416.613735	2544.13
6417.306286	2516.26
6417.998875	2579.17
6418.691500	2718.15
6419.384164	2365.34
6420.076864	2966.23
6420.769602	2877.03
6421.462378	2649.26
6422.155191	2631.34
6422.848041	2463.3
6423.540929	2472.06
6424.233855	2746.02
6424.926817	2737.26
6425.619818	2745.22
6426.312855	2790.22
6427.005930	3115.16
6427.699043	2931.19
6428.392193	2728.1
6429.085380	2843.18
6429.778605	3212.32
6430.471867	2949.11
6431.165167	2832.03
6431.858504	2949.11
6432.551879	2780.27
6433.245291	2938.35
6433.938740	2693.06
6434.632227	2553.29
6435.325751	2516.26
6436.019313	2490.37
6436.712912	2384.05
6437.406549	2570.01
6438.100223	2480.02
6438.793934	2607.05
6439.487683	2632.13
6440.181469	2781.06
6440.875293	2746.02
6441.569154	2727.31
6442.263053	2579.17
6442.956989	2437.01
6443.650963	2480.82
6444.344974	2435.02
6445.039022	2601.87
6445.733108	2648.06
6446.427231	2639.3
6447.121392	2852.34
6447.815590	2622.18
6448.509826	2647.27
6449.204099	2482.01
6449.898409	2685.89
6450.592757	2516.26
6451.287142	2736.07
6451.981565	2885
6452.676025	2888.18
6453.370523	2593.11
6454.065058	2587.14
6454.759631	2922.03
6455.454241	2568.02
6456.148888	2559.26
6456.843573	2957.07
6457.538295	2534.18
6458.233055	2620.99
6458.927852	2569.22
6459.622686	2517.05
6460.317558	2853.14
6461.012468	2834.03
6461.707415	2622.18
6462.402399	2525.02
6463.097421	2437.01
6463.792480	2470.86
6464.487577	2726.91
6465.182711	2683.11
6465.877882	2542.14
6466.573091	2515.06
6467.268337	2947.91
6467.963621	2904.11
6468.658943	2738.06
6469.354301	2753.99
6470.049697	3090.07
6470.745131	2711.38
6471.440602	2827.26
6472.136110	2665.19
6472.831656	2869.07
6473.527239	2852.34
6474.222860	2957.07
6474.918518	3027.95
6475.614214	2674.35
6476.309947	2701.03
6477.005718	2480.02
6477.701525	2474.05
6478.397371	2489.98
6479.093254	2525.02
6479.789174	2771.11
6480.485132	2612.23
6481.181127	2312.38
6481.877159	2666.38
6482.573229	2675.14
6483.269337	2604.26
6483.965481	3117.15
6484.661664	2789.03
6485.357883	2754.38
6486.054141	2842.39
6486.750435	2525.02
6487.446767	2515.06
6488.143137	2968.22
6488.839544	2683.11
6489.535988	2623.37
6490.232470	2842.39
6490.928989	2542.14
6491.625546	2771.11
6492.322140	2471.26
6493.018771	2367.33
6493.715440	2426.26
6494.412147	2277.33
6495.108891	2410.33
6495.805672	2376.09
6496.502491	2359.36
6497.199347	2481.22
6497.896240	2411.13
6498.593171	2913.27
6499.290140	2738.06
6499.987146	2745.23
6500.684189	3284
6501.381270	2772.3
6502.078388	2851.15
6502.775544	2683.11
6503.472737	2859.91
6504.169967	3221.88
6504.867235	2569.22
6505.564541	2648.06
6506.261884	2789.03
6506.959264	2569.22
6507.656682	2700.23
6508.354137	2445.38
6509.051629	2728.1
6509.749159	2949.11
6510.446727	2683.1
6511.144332	2849.95
6511.841974	2693.06
6512.539654	2605.06
6513.237371	2603.07
6513.935126	2534.18
6514.632918	2694.25
6515.330747	2807.34
6516.028614	2762.35
6516.726519	2912.07
6517.424460	2924.02
6518.122440	2876.23
6518.820456	2913.27
6519.518511	3019.19
6520.216602	2949.11
6520.914731	2956.27
6521.612898	2843.18
6522.311102	2771.11
6523.009343	2640.1
6523.707622	2726.91
6524.405938	2463.3
6525.104292	2587.14
6525.802683	2402.37
6526.501111	2376.09
6527.199577	2497.14
6527.898081	2720.14
6528.596621	2498.34
6529.295200	2631.34
6529.993815	2507.1
6530.692469	2525.02
6531.391159	2401.18
6532.089887	2428.25
6532.788653	2393.21
6533.487456	2392.02
6534.186296	2489.18
6534.885174	2491.17
6535.584089	2597.09
6536.283042	2277.33
6536.982032	2314.37
6537.681059	2747.22
6538.380124	2578.38
6539.079227	2373.3
6539.778366	2445.38
6540.477544	2685.1
6541.176758	2576.39
6541.876010	2605.06
6542.575300	2515.06
6543.274627	2656.03
6543.973992	2427.06
6544.673393	2524.22
6545.372833	2605.06
6546.072310	2569.22
6546.771824	2665.19
6547.471375	2559.26
6548.170965	2869.07
6548.870591	2641.29
6549.570255	2551.3
6550.269956	2604.26
6550.969695	2419.09
6551.669472	2392.02
6552.369285	2497.94
6553.069137	2665.98
6553.769025	2736.86
6554.468951	2629.35
6555.168915	2524.22
6555.868916	2737.26
6556.568954	2517.05
6557.269030	2464.09
6557.969143	2558.07
6558.669294	2745.23
6559.369482	2860.31
6560.069707	2561.25
6560.769970	2667.18
6561.470271	2694.25
6562.170608	2607.05
6562.870984	2596.3
6563.571396	2498.34
6564.271847	2437.01
6564.972334	2375.29
6565.672859	2533.38
6566.373422	2428.25
6567.074022	2445.38
6567.774659	2443.39
6568.475334	2401.18
6569.176046	2490.37
6569.876796	2322.33
6570.577583	2568.02
6571.278407	2436.22
6571.979269	2427.06
6572.680169	2746.02
6573.381106	2620.19
6574.082080	2719.34
6574.783092	2471.26
6575.484141	2720.14
6576.185228	2401.18
6576.886352	2374.1
6577.587513	2710.18
6578.288712	2622.18
6578.989948	2480.02
6579.691222	2710.18
6580.392533	2640.1
6581.093882	2559.26
6581.795268	2578.38
6582.496692	2630.14
6583.198153	2436.22
6583.899651	2640.1
6584.601187	2568.02
6585.302760	2603.07
6586.004371	2552.1
6586.706019	2808.14
6587.407705	2700.23
6588.109428	2453.34
6588.811189	2374.1
6589.512987	3072.95
6590.214822	2535.37
6590.916695	2533.38
6591.618605	2639.3
6592.320553	2499.13
6593.022538	2534.18
6593.724560	2710.18
6594.426620	2684.3
6595.128718	2771.11
6595.830853	2604.26
6596.533025	2569.22
6597.235235	2533.38
6597.937482	2446.17
6598.639767	2569.22
6599.342089	2444.18
6600.044448	2428.25
6600.746845	2605.06
6601.449280	2586.34
6602.151752	2630.14
6602.854261	2596.3
6603.556808	2612.22
6604.259392	2578.38
6604.962013	2533.38
6605.664672	2948.31
6606.367369	2534.18
6607.070103	2710.18
6607.772874	2675.14
6608.475683	2374.1
6609.178529	2472.06
6609.881413	2693.06
6610.584334	2471.26
6611.287292	2535.37
6611.990288	2471.26
6612.693322	2479.22
6613.396393	2622.18
6614.099501	2516.26
6614.802647	2552.09
6615.505830	2527.01
6616.209051	2886.19
6616.912309	2560.06
6617.615604	2693.06
6618.318937	2675.14
6619.022307	2702.22
6619.725715	2657.22
6620.429161	2558.07
6621.132643	2445.38
6621.836163	2508.29
6622.539721	2491.17
6623.243316	2453.34
6623.946948	2400.38
6624.650618	2603.07
6625.354326	2286.09
6626.058070	2375.29
6626.761853	2862.3
6627.465672	2490.37
6628.169529	2727.31
6628.873424	2558.07
6629.577356	2692.26
6630.281325	2578.38
6630.985332	2658.02
6631.689376	2691.86
6632.393458	2781.06
6633.097577	2675.14
6633.801734	2410.33
6634.505928	2313.17
6635.210159	2392.02
6635.914428	2640.1
6636.618734	2577.18
6637.323078	2790.22
6638.027459	2534.18
6638.731878	2490.37
6639.436334	2631.34
6640.140828	2535.37
6640.845359	2367.33
6641.549927	2623.37
6642.254533	2755.18
6642.959176	3152.19
6643.663857	2727.31
6644.368575	2860.31
6645.073331	2877.03
6645.778124	2842.39
6646.482954	2736.07
6647.187822	2719.34
6647.892728	2693.06
6648.597671	2879.02
6649.302651	2799.38
6650.007669	2727.31
6650.712724	3019.19
6651.417816	2692.26
6652.122946	2834.03
6652.828114	2939.95
6653.533319	2726.11
6654.238561	2632.13
6654.943841	2888.18
6655.649158	2595.1
6656.354513	2630.94
6657.059905	2427.06
6657.765334	2720.14
6658.470801	2623.37
6659.176306	2728.1
6659.881847	2843.18
6660.587427	2472.06
6661.293043	2383.26
6661.998698	2384.05
6662.704389	2816.9
6663.410118	2676.34
6664.115885	2728.1
6664.821689	2472.06
6665.527530	2700.23
6666.233409	2542.14
6666.939325	2790.22
6667.645279	2410.33
6668.351270	2420.29
6669.057299	2525.02
6669.763365	2534.18
6670.469468	2516.26
6671.175609	2499.13
6671.881787	2429.05
6672.588003	2338.26
6673.294256	2444.18
6674.000547	2772.3
6674.706875	2727.31
6675.413240	2551.3
6676.119643	2613.02
6676.826084	2472.06
6677.532562	2769.91
6678.239077	2738.06
6678.945630	2781.06
6679.652220	2666.38
6680.358847	2673.15
6681.065512	2993.31
6681.772215	2622.18
6682.478955	2710.18
6683.185732	2481.21
6683.892547	2596.3
6684.599399	2631.34
6685.306289	2666.38
6686.013216	2975.39
6686.720181	2586.34
6687.427183	2561.25
6688.134222	2490.37
6688.841299	2428.25
6689.548413	2578.38
6690.255565	2709.39
6690.962754	2816.1
6691.669981	2594.3
6692.377245	2983.35
6693.084546	2779.07
6693.791885	2869.07
6694.499262	2852.34
6695.206676	2710.18
6695.914127	2639.3
6696.621616	2835.22
6697.329142	2922.03
6698.036705	2638.11
6698.744306	2462.1
6699.451945	2481.21
6700.159621	2612.22
6700.867334	2543.33
6701.575085	2649.26
6702.282873	2525.02
6702.990699	2579.97
6703.698562	2691.86
6704.406463	3010.83
6705.114401	2683.1
6705.822376	3150.99
6706.530389	2631.34
6707.238439	2576.38
6707.946527	2534.17
6708.654652	2796.99
6709.362815	2614.21
6710.071015	2445.37
6710.779252	2322.33
6711.487527	2543.33
6712.195840	2620.19
6712.904190	2374.1
6713.612577	2304.01
6714.321002	2683.9
6715.029464	2534.17
6715.737963	2535.37
6716.446500	2621.38
6717.155075	2437.01
6717.863687	2577.18
6718.572336	2595.1
6719.281023	2604.26
6719.989747	2463.29
6720.698509	2711.38
6721.407308	2659.21
6722.116145	2585.15
6722.825019	2665.98
6723.533930	2736.06
6724.242879	2535.37
6724.951865	2446.17
6725.660889	2753.98
6726.369950	2727.3
6727.079049	2649.26
6727.788185	2437.01
6728.497359	2427.06
6729.206570	2728.1
6729.915818	2597.09
6730.625104	2392.02
6731.334427	2515.86
6732.043788	2594.7
6732.753186	2409.94
6733.462622	2726.91
6734.172095	2340.25
6734.881605	2507.1
6735.591153	2710.18
6736.300739	2906.1
6737.010361	2974.99
6737.720022	2702.22
6738.429719	2620.19
6739.139455	2533.38
6739.849227	2570.01
6740.559037	2922.03
6741.268885	2789.03
6741.978770	2674.34
6742.688692	2436.22
6743.398652	2551.3
6744.108649	2570.01
6744.818684	2313.17
6745.528756	2489.18
6746.238865	2374.1
6746.949012	2421.09
6747.659197	2278.13
6748.369419	2596.3
6749.079678	2614.21
6749.789975	2552.09
6750.500309	2658.02
6751.210680	2427.06
6751.921089	2348.21
6752.631536	2446.17
6753.342020	2410.33
6754.052541	2701.02
6754.763100	2806.15
6755.473697	2516.26
6756.184330	2834.02
6756.895001	2790.22
6757.605710	2489.18
6758.316456	2569.22
6759.027240	2867.08
6759.738060	2570.01
6760.448919	2384.05
6761.159815	2534.97
6761.870748	2656.82
6762.581719	2709.78
6763.292727	2772.7
6764.003772	2427.06
6764.714855	2789.03
6765.425976	2543.33
6766.137134	2659.21
6766.848329	2562.05
6767.559562	2753.99
6768.270832	2576.39
6768.982140	2656.03
6769.693485	2659.21
6770.404867	2517.05
6771.116287	2445.38
6771.827745	2453.34
6772.539240	2532.18
6773.250772	2622.18
6773.962342	2967.02
6774.673949	2649.26
6775.385594	2615.01
6776.097276	2543.33
6776.808995	2480.02
6777.520752	2877.03
6778.232546	2613.02
6778.944378	2587.14
6779.656248	2823.27
6780.368154	2657.22
6781.080099	2480.02
6781.792080	2683.9
6782.504099	2631.34
6783.216156	2673.15
6783.928250	2490.37
6784.640381	2569.22
6785.352550	2552.09
6786.064756	2559.26
6786.777000	2437.01
6787.489281	2410.33
6788.201599	2356.18
6788.913955	2402.37
6789.626349	2490.37
6790.338780	2974.19
6791.051248	2560.06
6791.763754	2612.22
6792.476297	2720.14
6793.188878	2480.02
6793.901496	2540.95
6794.614152	2435.02
6795.326845	2542.94
6796.039575	2708.99
6796.752343	2416.31
6797.465148	2631.34
6798.177991	2349.01
6798.890871	2470.86
6799.603789	2445.38
6800.316744	2349.01
6801.029736	2295.25
6801.742766	2436.22
6802.455834	2561.25
6803.168939	2428.25
6803.882081	2419.1
6804.595261	2710.18
6805.308478	2505.11
6806.021732	2808.14
6806.735024	2542.14
6807.448354	2595.1
6808.161721	2692.26
6808.875125	2639.3
6809.588567	2622.18
6810.302046	2728.1
6811.015563	2550.1
6811.729117	2385.25
6812.442709	2701.02
6813.156338	2612.22
6813.870004	2481.22
6814.583708	2534.18
6815.297450	2691.07
6816.011228	2516.26
6816.725045	2366.13
6817.438898	2532.98
6818.152790	2471.26
6818.866718	2462.1
6819.580684	2597.09
6820.294688	2834.03
6821.008729	2613.02
6821.722807	2461.31
6822.436923	2879.02
6823.151076	3021.18
6823.865267	2719.34
6824.579495	2763.14
6825.293760	2595.1
6826.008063	2552.1
6826.722404	2922.03
6827.436781	2631.34
6828.151197	2429.05
6828.865650	2497.94
6829.580140	2585.94
6830.294667	2411.13
6831.009232	2587.93
6831.723835	2471.26
6832.438475	2418.3
6833.153152	2313.17
6833.867867	2296.05
6834.582620	2366.13
6835.297409	2392.02
6836.012236	2595.9
6836.727101	2463.3
6837.442003	2799.38
6838.156943	2577.18
6838.871920	2594.31
6839.586934	2524.22
6840.301986	2506.3
6841.017075	2949.11
6841.732202	3097.24
6842.447366	2632.14
6843.162568	2506.3
6843.877807	2376.09
6844.593083	2694.26
6845.308397	2638.11
6846.023748	2735.27
6846.739137	2577.18
6847.454564	2569.22
6848.170027	2711.38
6848.885528	2666.38
6849.601067	2454.14
6850.316643	2375.29
6851.032256	2896.15
6851.747907	2621.38
6852.463596	2763.14
6853.179321	2630.14
6853.895085	2428.25
6854.610885	2596.3
6855.326724	2694.26
6856.042599	2602.27
6856.758512	2534.18
6857.474463	2366.13
6858.190450	2534.97
6858.906476	2752.79
6859.622539	2912.87
6860.338639	2700.23
6861.054776	2464.09
6861.770952	2515.06
6862.487164	2498.34
6863.203414	2585.15
6863.919702	2462.1
6864.636026	2681.91
6865.352389	2650.05
6866.068788	2480.02
6866.785226	2650.05
6867.501700	2622.18
6868.218212	2482.01
6868.934762	2656.82
6869.651349	2629.35
6870.367973	2667.18
6871.084635	2851.15
6871.801335	2604.26
6872.518071	2613.02
6873.234845	2455.33
6873.951657	2516.26
6874.668506	2480.02
6875.385393	2620.19
6876.102317	2782.26
6876.819278	2763.14
6877.536277	2683.11
6878.253313	2393.21
6878.970387	2436.22
6879.687498	2588.33
6880.404647	2656.03
6881.121833	2579.17
6881.839056	2427.06
6882.556317	2524.22
6883.273616	2710.18
6883.990951	2551.3
6884.708325	2359.36
6885.425735	2357.37
6886.143184	2533.38
6886.860669	2507.1
6887.578192	2251.05
6888.295753	2771.9
6889.013351	2622.18
6889.730986	2454.14
6890.448659	2341.05
6891.166369	2472.85
6891.884117	2420.29
6892.601902	2544.13
6893.319725	2518.25
6894.037585	2719.34
6894.755482	2587.14
6895.473417	2454.14
6896.191389	2620.98
6896.909399	2904.11
6897.627446	2586.34
6898.345531	2498.34
6899.063653	2427.06
6899.781813	2375.29
6900.500010	2430.24
6901.218244	2551.3
6901.936516	2410.33
6902.654825	2313.17
6903.373172	2497.14
6904.091557	2559.26
6904.809978	2808.14
6905.528437	3056.22
6906.246934	2621.38
6906.965468	2419.09
6907.684039	2366.13
6908.402648	2426.26
6909.121295	2693.06
6909.839978	2763.94
6910.558700	2490.37
6911.277458	2790.22
6911.996254	2594.3
6912.715088	2754.38
6913.433959	2832.03
6914.152867	2638.11
6914.871813	2683.1
6915.590797	2814.91
6916.309817	2576.39
6917.028876	2603.07
6917.747971	2507.1
6918.467104	2470.06
6919.186275	2585.94
6919.905483	2781.06
6920.624728	2649.26
6921.344011	2605.06
6922.063331	2622.98
6922.782689	2578.38
6923.502084	2401.18
6924.221517	2665.19
6924.940987	2471.26
6925.660495	2490.37
6926.380040	2444.18
6927.099622	2391.22
6927.819242	2490.37
6928.538899	2498.34
6929.258594	2984.15
6929.978326	2605.06
6930.698096	2499.13
6931.417903	2367.33
6932.137747	2429.05
6932.857629	2560.86
6933.577549	2735.67
6934.297506	2770.71
6935.017500	2691.07
6935.737532	2718.94
6936.457601	2543.33
6937.177708	2798.19
6937.897852	2675.14
6938.618033	2685.1
6939.338252	2606.25
6940.058509	2419.09
6940.778802	2550.9
6941.499134	2543.33
6942.219502	2700.23
6942.939909	2603.07
6943.660352	2456.13
6944.380833	2544.13
6945.101352	2480.02
6945.821908	2356.18
6946.542501	2471.26
6947.263132	2462.1
6947.983800	2568.02
6948.704506	2392.02
6949.425249	2454.93
6950.146030	2410.33
6950.866848	2613.02
6951.587703	2534.18
6952.308596	2354.19
6953.029527	2471.26
6953.750495	2482.01
6954.471500	2523.03
6955.192543	2542.14
6955.913623	2728.1
6956.634740	2701.02
6957.355895	2543.33
6958.077088	2595.1
6958.798318	2595.1
6959.519585	2710.98
6960.240890	2578.38
6960.962232	2772.3
6961.683612	2629.35
6962.405029	2658.02
6963.126484	2947.91
6963.847976	2630.14
6964.569505	2612.22
6965.291072	2471.26
6966.012677	2843.18
6966.734319	2578.38
6967.455998	2639.3
6968.177715	2471.26
6968.899469	2576.38
6969.621260	2518.25
6970.343089	2674.34
6971.064956	2471.26
6971.786860	2772.3
6972.508801	2632.13
6973.230780	2595.1
6973.952796	2427.06
6974.674850	2753.98
6975.396941	2568.02
6976.119070	2375.29
6976.841236	2356.18
6977.563439	2348.21
6978.285680	2517.05
6979.007959	2788.23
6979.730275	2783.05
6980.452628	2762.35
6981.175019	2719.34
6981.897447	2869.07
6982.619912	2861.1
6983.342415	2632.13
6984.064956	2665.98
6984.787534	2391.22
6985.510149	2568.02
6986.232802	2597.09
6986.955492	2516.26
6987.678220	2480.02
6988.400985	2497.14
6989.123788	2577.18
6989.846628	2577.18
6990.569505	2278.13
6991.292420	2444.18
6992.015373	2657.22
6992.738362	2331.09
6993.461390	2393.21
6994.184454	2558.07
6994.907557	2550.1
6995.630696	2489.18
6996.353873	2684.3
6997.077088	2551.3
6997.800340	2612.22
6998.523629	2552.09
6999.246956	2480.02
6999.970320	2648.06
7000.693722	2921.23
7001.417161	2808.14
7002.140638	2771.11
7002.864152	2630.14
7003.587703	2825.26
7004.311292	2613.02
7005.034918	2665.98
7005.758582	3018.79
7006.482284	2605.06
7007.206022	2663.99
7007.929798	2418.3
7008.653612	2524.22
7009.377463	2382.06
7010.101352	2444.98
7010.825278	2444.98
7011.549241	2470.86
7012.273242	2656.82
7012.997280	2481.21
7013.721356	2367.33
7014.445469	2479.22
7015.169620	2720.14
7015.893808	2781.06
7016.618033	2665.18
7017.342296	2375.29
7018.066596	2436.22
7018.790934	2624.17
7019.515310	2533.38
7020.239722	2447.37
7020.964172	2498.34
7021.688660	2763.14
7022.413185	2580.37
7023.137748	2638.11
7023.862348	2630.14
7024.586985	2568.02
7025.311660	2806.95
7026.036372	2604.26
7026.761122	2817.3
7027.485909	2674.34
7028.210734	2498.34
7028.935596	2445.37
7029.660495	3057.02
7030.385432	2745.22
7031.110407	2596.29
7031.835418	2499.13
7032.560468	2640.1
7033.285554	2657.22
7034.010679	2552.09
7034.735840	2463.29
7035.461039	2490.37
7036.186276	2428.25
7036.911550	2498.34
7037.636861	2411.13
7038.362210	2357.37
7039.087596	2666.38
7039.813020	2384.05
7040.538481	2632.13
7041.263980	2665.18
7041.989516	2632.13
7042.715089	2569.22
7043.440700	2709.39
7044.166349	2649.26
7044.892035	2506.3
7045.617758	2878.22
7046.343519	2577.18
7047.069317	2701.02
7047.795153	2541.34
7048.521026	2684.3
7049.246936	2737.26
7049.972884	2835.22
7050.698870	2676.33
7051.424892	2534.17
7052.150953	2595.1
7052.877050	2444.18
7053.603186	2677.13
7054.329358	2560.06
7055.055568	2726.91
7055.781816	2482.01
7056.508101	2463.29
7057.234423	2683.1
7057.960783	2665.18
7058.687181	2444.18
7059.413615	2569.22
7060.140088	2340.25
7060.866597	2455.33
7061.593144	2675.14
7062.319729	2544.13
7063.046351	2611.03
7063.773010	2435.02
7064.499707	2313.17
7065.226441	2394.01
7065.953213	2321.14
7066.680022	2348.21
7067.406869	2684.3
7068.133753	2381.26
7068.860675	2496.35
7069.587634	2462.1
7070.314630	2834.02
7071.041664	2665.18
7071.768735	2613.02
7072.495844	2507.1
7073.222990	2454.14
7073.950174	2588.33
7074.677395	2490.37
7075.404654	2480.02
7076.131950	2402.37
7076.859283	2641.29
7077.586654	2489.18
7078.314063	2551.3
7079.041508	2499.13
7079.768992	2806.15
7080.496512	2649.26
7081.224070	2763.14
7081.951666	2392.02
7082.679299	2761.15
7083.406969	2568.02
7084.134677	2585.15
7084.862423	2665.18
7085.590206	2701.02
7086.318026	2683.1
7087.045884	2561.25
7087.773779	2764.34
7088.501711	2543.33
7089.229681	2649.26
7089.957689	2496.34
7090.685734	2534.17
7091.413816	2552.09
7092.141936	2745.22
7092.870093	2544.13
7093.598288	2630.14
7094.326520	2578.38
7095.054790	2392.02
7095.783097	2525.02
7096.511441	2824.86
7097.239823	2384.05
7097.968242	2499.93
7098.696699	2375.29
7099.425194	2400.38
7100.153725	2490.37
7100.882295	2764.34
7101.610901	2516.26
7102.339545	2745.22
7103.068227	2702.22
7103.796946	2746.02
7104.525702	2453.34
7105.254496	2392.02
7105.983327	2305.21
7106.712196	2366.13
7107.441102	2542.94
7108.170046	2534.17
7108.899027	2270.16
7109.628045	2737.26
7110.357101	2631.34
7111.086195	2536.17
7111.815326	2708.99
7112.544494	2595.1
7113.273700	2710.98
7114.002943	2507.1
7114.732224	2481.21
7115.461542	2499.13
7116.190897	2632.13
7116.920290	2613.02
7117.649721	2924.02
7118.379188	3166.92
7119.108694	2869.07
7119.838237	2886.99
7120.567817	2667.18
7121.297434	2789.03
7122.027090	2843.98
7122.756782	2692.26
7123.486512	2516.26
7124.216280	2746.02
7124.946084	2409.14
7125.675927	2393.21
7126.405807	2569.22
7127.135724	2631.34
7127.865679	2701.02
7128.595671	2517.05
7129.325700	2560.06
7130.055767	2728.1
7130.785872	2596.3
7131.516014	2481.21
7132.246193	2754.38
7132.976410	2561.25
7133.706664	2763.14
7134.436956	2640.1
7135.167285	2736.07
7135.897652	2534.18
7136.628056	2524.22
7137.358497	2498.34
7138.088976	2958.26
7138.819492	2604.26
7139.550046	2287.29
7140.280637	2692.26
7141.011266	2578.38
7141.741932	2391.22
7142.472636	2392.02
7143.203377	2523.03
7143.934156	2418.3
7144.664972	2339.05
7145.395825	2427.06
7146.126716	2322.33
7146.857644	2401.18
7147.588610	2507.1
7148.319613	2532.98
7149.050654	2347.02
7149.781732	2523.82
7150.512847	2613.02
7151.244000	2551.3
7151.975191	2438.21
7152.706419	2499.13
7153.437684	2453.34
7154.168987	2525.02
7154.900327	2630.94
7155.631704	2560.06
7156.363120	2481.21
7157.094572	2515.06
7157.826062	2401.17
7158.557590	2683.1
7159.289154	2420.29
7160.020757	2523.03
7160.752397	2525.02
7161.484074	2357.37
7162.215788	2544.13
7162.947541	2604.26
7163.679330	2455.33
7164.411157	2550.1
7165.143022	2603.06
7165.874924	2552.09
7166.606863	2400.38
7167.338840	2586.34
7168.070854	2376.09
7168.802906	2542.94
7169.534995	2558.86
7170.267121	2471.26
7170.999286	2348.21
7171.731487	2417.1
7172.463726	2761.95
7173.196002	2603.07
7173.928316	2771.9
7174.660667	2755.18
7175.393056	2542.14
7176.125482	2604.26
7176.857946	2646.07
7177.590447	2471.26
7178.322986	2436.22
7179.055562	2841.19
7179.788175	2578.38
7180.520826	2570.01
7181.253514	2693.06
7181.986240	2490.37
7182.719003	2674.34
7183.451804	2736.07
7184.184642	2684.3
7184.917517	2703.01
7185.650430	2533.38
7186.383381	2490.37
7187.116369	2383.26
7187.849394	2349.01
7188.582457	2259.02
7189.315557	2566.83
7190.048695	2410.33
7190.781870	2305.21
7191.515082	2337.06
7192.248332	2428.25
7192.981620	2391.22
7193.714945	2534.18
7194.448307	3126.31
7195.181707	2571.21
7195.915144	2640.1
7196.648619	2330.29
7197.382131	2402.37
7198.115681	2408.34
7198.849268	2349.01
7199.582892	2480.02
7200.316554	2446.17
7201.050253	2506.3
7201.783990	2977.38
7202.517764	2499.13
7203.251576	2577.98
7203.985425	2411.13
7204.719312	2753.99
7205.453236	2596.3
7206.187198	2243.09
7206.921197	2233.13
7207.655233	2155.08
7208.389307	2231.94
7209.123418	2552.89
7209.857567	2365.34
7210.591753	2480.02
7211.325977	2322.33
7212.060238	2552.1
7212.794536	2613.02
7213.528872	2409.14
7214.263246	2418.3
7214.997657	2392.02
7215.732105	2399.98
7216.466591	2409.14
7217.201114	2694.26
7217.935675	2578.38
7218.670273	2587.14
7219.404908	2684.3
7220.139581	2578.38
7220.874292	3159.36
7221.609040	2587.14
7222.343825	2692.26
7223.078648	2639.3
7223.813508	2702.22
7224.548406	2506.3
7225.283341	2401.18
7226.018314	2825.26
7226.753324	2885.39
7227.488371	2392.02
7228.223456	2491.97
7228.958579	2463.3
7229.693739	2337.06
7230.428936	2331.09
7231.164171	2595.9
7231.899443	2383.26
7232.634752	2207.25
7233.370099	2515.06
7234.105484	2359.36
7234.840906	2525.02
7235.576365	2595.9
7236.311862	2356.18
7237.047397	2471.26
7237.782968	2552.1
7238.518578	2656.03
7239.254224	2489.18
7239.989908	2452.15
7240.725630	2472.06
7241.461389	2585.94
7242.197185	2902.91
7242.933019	2587.14
7243.668891	2489.18
7244.404800	2524.22
7245.140746	2615.01
7245.876729	2331.09
7246.612751	2673.95
7247.348809	2533.38
7248.084905	2612.22
7248.821039	2402.37
7249.557210	2367.33
7250.293418	2719.34
7251.029664	2728.1
7251.765947	2790.22
7252.502268	2668.37
7253.238626	2569.22
7253.975022	2746.02
7254.711455	2490.37
7255.447925	2490.37
7256.184433	2577.18
7256.920979	2631.34
7257.657562	2579.17
7258.394182	2631.34
7259.130840	2719.34
7259.867535	2480.02
7260.604268	2542.14
7261.341038	2692.26
7262.077845	2648.06
7262.814690	2525.02
7263.551573	2560.86
7264.288493	2779.87
7265.025450	2852.74
7265.762445	2798.98
7266.499477	2506.3
7267.236547	2445.38
7267.973654	2578.38
7268.710799	2443.38
7269.447981	2463.29
7270.185200	2745.22
7270.922457	2948.31
7271.659752	2693.06
7272.397083	2763.94
7273.134453	2719.34
7273.871859	2560.06
7274.609304	2437.01
7275.346785	2497.14
7276.084304	2435.02
7276.821861	2515.06
7277.559455	2507.1
7278.297086	2552.09
7279.034755	2569.22
7279.772461	2825.26
7280.510205	2657.22
7281.247986	2393.21
7281.985805	2666.38
7282.723661	2746.02
7283.461555	2578.38
7284.199486	2551.3
7284.937454	2429.05
7285.675460	2834.02
7286.413504	2577.18
7287.151584	2339.05
7287.889703	2726.91
7288.627858	2648.06
7289.366052	2445.38
7290.104282	3037.11
7290.842550	2559.26
7291.580856	2570.01
7292.319199	2550.1
7293.057579	2498.34
7293.795997	2922.03
7294.534452	2667.18
7295.272945	2383.26
7296.011475	2773.1
7296.750043	2720.14
7297.488648	2683.1
7298.227291	2614.21
7298.965971	2349.01
7299.704688	2339.05
7300.443443	2305.21
7301.182235	2586.34
7301.921065	2393.21
7302.659932	2622.18
7303.398837	2534.18
7304.137779	2516.26
7304.876759	2498.34
7305.615776	2763.14
7306.354830	2649.26
7307.093922	2771.11
7307.833052	2736.07
7308.572218	2684.3
7309.311423	2596.3
7310.050664	2524.22
7310.789944	2623.37
7311.529260	2853.14
7312.268614	2665.19
7313.008006	2772.3
7313.747435	2780.27
7314.486901	2974.19
7315.226405	2763.14
7315.965947	2542.14
7316.705525	2939.15
7317.445142	2650.05
7318.184795	2515.06
7318.924486	2364.14
7319.664215	2480.02
7320.403981	2525.02
7321.143784	2401.18
7321.883625	2402.37
7322.623504	2426.26
7323.363420	2445.38
7324.103373	2551.3
7324.843364	2278.13
7325.583392	2481.21
7326.323457	2577.18
7327.063560	2569.22
7327.803701	2392.02
7328.543879	2489.97
7329.284094	2489.97
7330.024347	2497.94
7330.764637	2701.02
7331.504965	2462.1
7332.245330	2789.03
7332.985733	2878.23
7333.726173	2780.27
7334.466651	2738.06
7335.207166	2490.37
7335.947718	2525.02
7336.688308	2894.95
7337.428936	2727.31
7338.169600	2832.03
7338.910303	2578.38
7339.651042	2695.05
7340.391819	2869.86
7341.132634	2463.29
7341.873486	2418.3
7342.614376	2472.06
7343.355303	2691.86
7344.096267	2630.14
7344.837269	2673.95
7345.578308	2516.26
7346.319385	2525.02
7347.060499	2498.34
7347.801651	2505.11
7348.542840	2641.29
7349.284066	2603.06
7350.025330	2604.26
7350.766632	2816.1
7351.507971	2640.1
7352.249347	2437.01
7352.990761	2751.99
7353.732212	2748.01
7354.473701	2595.1
7355.215227	2470.06
7355.956791	2632.13
7356.698392	2710.98
7357.440030	2481.21
7358.181706	2726.11
7358.923420	2736.07
7359.665170	2658.02
7360.406959	2718.15
7361.148784	2568.02
7361.890648	2480.02
7362.632548	2454.14
7363.374486	2419.09
7364.116462	2658.02
7364.858475	2613.02
7365.600525	2428.25
7366.342613	2515.06
7367.084739	2691.86
7367.826901	2356.18
7368.569102	2312.38
7369.311339	2312.38
7370.053615	2402.37
7370.795927	2896.14
7371.538277	2418.3
7372.280665	2684.3
7373.023090	2648.06
7373.765552	2365.34
7374.508052	2604.26
7375.250589	2339.05
7375.993164	2558.86
7376.735776	2824.87
7377.478426	2709.39
7378.221113	2516.26
7378.963837	2586.34
7379.706599	2798.19
7380.449399	2630.14
7381.192236	2543.33
7381.935110	2596.3
7382.678022	2843.18
7383.420971	3046.27
7384.163958	2445.38
7384.906982	2569.22
7385.650044	2805.35
7386.393143	2604.26
7387.136279	2410.33
7387.879453	2472.06
7388.622665	2656.03
7389.365913	2551.3
7390.109200	2817.3
7390.852523	2553.29
7391.595885	2569.22
7392.339283	2579.17
7393.082719	2710.98
7393.826193	2754.78
7394.569704	2700.23
7395.313252	2727.31
7396.056838	2755.18
7396.800462	2524.22
7397.544123	2613.02
7398.287821	2525.02
7399.031556	2577.18
7399.775330	3106
7400.519140	2790.22
7401.262988	2895.35
7402.006874	2506.3
7402.750797	2489.18
7403.494757	2506.3
7404.238755	2464.09
7404.982790	2481.21
7405.726863	2480.02
7406.470973	2383.26
7407.215121	2313.17
7407.959306	2560.06
7408.703529	2867.87
7409.447789	2402.37
7410.192086	2542.14
7410.936421	2419.09
7411.680793	2489.18
7412.425203	2401.18
7413.169650	2402.37
7413.914135	2508.29
7414.658657	2375.29
7415.403217	2252.25
7416.147814	2746.02
7416.892449	2472.06
7417.637121	2673.95
7418.381830	2533.38
7419.126577	2526.21
7419.871361	2560.06
7420.616183	2585.15
7421.361042	2515.06
7422.105939	2798.98
7422.850873	2542.14
7423.595845	2701.02
7424.340854	2559.26
7425.085900	2533.38
7425.830984	2490.37
7426.576105	2666.38
7427.321264	2410.33
7428.066460	2340.25
7428.811694	2446.17
7429.556965	2384.05
7430.302274	2348.21
7431.047620	2304.01
7431.793004	2313.17
7432.538425	2402.37
7433.283883	2469.27
7434.029379	2437.01
7434.774912	2376.09
7435.520483	2276.14
7436.266091	2401.97
7437.011737	2542.14
7437.757420	3070.96
7438.503141	2692.26
7439.248899	2463.29
7439.994694	2921.23
7440.740527	2595.1
7441.486398	2684.3
7442.232305	2745.22
7442.978251	2516.26
7443.724234	2410.33
7444.470254	2711.38
7445.216311	2764.34
7445.962406	2630.14
7446.708539	2594.3
7447.454709	2550.1
7448.200916	2620.19
7448.947161	2665.19
7449.693444	2595.1
7450.439764	2525.02
7451.186121	2524.22
7451.932516	2604.26
7452.678948	2686.29
7453.425417	2436.22
7454.171924	2304.01
7454.918469	2243.09
7455.665051	2409.14
7456.411670	2321.14
7457.158327	2782.26
7457.905021	2365.34
7458.651753	2631.34
7459.398522	2535.37
7460.145329	2559.26
7460.892173	2507.1
7461.639055	2552.09
7462.385974	2534.18
7463.132930	2295.25
7463.879924	2402.37
7464.626956	2471.26
7465.374025	2329.1
7466.121131	2444.98
7466.868275	2462.9
7467.615456	2478.82
7468.362674	2957.87
7469.109930	2771.11
7469.857224	2763.14
7470.604555	2702.22
7471.351923	2666.38
7472.099329	2772.3
7472.846773	2730.09
7473.594254	2534.18
7474.341772	2419.09
7475.089327	2526.21
7475.836921	2541.34
7476.584551	2647.27
7477.332219	2593.11
7478.079925	2497.14
7478.827668	2507.1
7479.575448	2314.37
7480.323266	2666.38
7481.071121	2481.21
7481.819014	2471.26
7482.566944	2694.25
7483.314912	2612.22
7484.062917	2568.02
7484.810960	2481.21
7485.559040	2517.05
7486.307157	2313.17
7487.055312	2428.25
7487.803505	2287.29
7488.551734	2385.25
7489.300002	2472.05
7490.048306	2630.14
7490.796649	2471.26
7491.545028	2674.34
7492.293445	2595.1
7493.041900	2381.26
7493.790392	2463.29
7494.538921	2383.25
7495.287488	2445.38
7496.036093	2587.14
7496.784734	2393.21
7497.533414	2454.14
7498.282130	2509.09
7499.030884	2471.26
7499.779676	2418.3
7500.528505	2472.05
7501.277372	2560.06
7502.026276	2508.29
7502.775217	2347.02
7503.524196	2330.29
7504.273212	2235.12
7505.022266	2585.94
7505.771357	2393.21
7506.520486	2507.1
7507.269652	2681.91
7508.018856	2410.33
7508.768097	2349.01
7509.517375	2269.37
7510.266691	2330.29
7511.016044	2446.17
7511.765435	2489.97
7512.514864	2349.01
7513.264329	2348.21
7514.013832	2445.38
7514.763373	2471.26
7515.512951	2561.25
7516.262567	2463.29
7517.012220	2517.05
7517.761910	2569.22
7518.511638	2498.34
7519.261404	2596.3
7520.011206	2684.3
7520.761047	2533.38
7521.510924	2516.26
7522.260839	2816.1
7523.010792	2701.02
7523.760782	2518.25
7524.510810	2729.3
7525.260875	2612.22
7526.010977	2744.03
7526.761117	2588.33
7527.511294	2727.3
7528.261509	2763.14
7529.011761	2631.34
7529.762051	2702.22
7530.512378	2632.13
7531.262743	2753.19
7532.013145	2843.18
7532.763584	2614.21
7533.514061	2701.02
7534.264576	2814.91
7535.015128	2419.09
7535.765717	2497.94
7536.516344	2481.21
7537.267008	2383.25
7538.017710	2314.37
7538.768449	2623.37
7539.519225	2533.38
7540.270039	2463.29
7541.020891	2516.26
7541.771780	2287.29
7542.522706	2402.37
7543.273670	2700.23
7544.024671	2277.33
7544.775710	2392.02
7545.526786	2269.37
7546.277900	2692.26
7547.029051	2888.18
7547.780239	2648.06
7548.531465	2648.06
7549.282729	2605.06
7550.034030	2346.22
7550.785368	2463.29
7551.536744	2462.1
7552.288157	2323.13
7553.039608	2702.22
7553.791096	2375.29
7554.542622	2514.26
7555.294185	2560.06
7556.045785	2374.1
7556.797423	2542.94
7557.549099	2497.14
7558.300812	2552.09
7559.052562	2605.06
7559.804350	2693.06
7560.556175	2542.14
7561.308038	2331.09
7562.059938	2640.1
7562.811875	2771.11
7563.563850	2338.26
7564.315863	2400.38
7565.067913	2533.38
7565.820000	2613.02
7566.572125	2508.29
7567.324288	2391.22
7568.076487	2295.25
7568.828725	2541.34
7569.580999	2587.14
7570.333311	2622.18
7571.085661	2763.14
7571.838048	3046.27
7572.590472	2762.35
7573.342934	2930.39
7574.095434	2781.06
7574.847971	2931.19
7575.600545	2620.19
7576.353157	2623.37
7577.105806	2604.26
7577.858493	2347.02
7578.611217	2444.18
7579.363978	2523.03
7580.116777	2552.89
7580.869614	2558.86
7581.622488	2594.7
7582.375399	2710.98
7583.128348	2462.1
7583.881334	2410.33
7584.634358	2491.17
7585.387419	2286.09
7586.140518	2763.94
7586.893654	2419.09
7587.646827	2375.29
7588.400038	2666.38
7589.153287	2489.18
7589.906573	2699.03
7590.659896	2516.26
7591.413257	2482.01
7592.166655	2489.97
7592.920091	2349.01
7593.673564	2217.2
7594.427075	2384.05
7595.180623	2437.01
7595.934208	2515.86
7596.687831	2568.02
7597.441492	2374.1
7598.195190	2622.98
7598.948925	2436.22
7599.702698	2595.1
7600.456508	2444.18
7601.210356	2420.29
7601.964241	2392.02
7602.718164	2532.98
7603.472124	2826.06
7604.226121	2507.1
7604.980156	2374.1
7605.734229	2393.21
7606.488338	2551.3
7607.242486	2384.05
7607.996671	2425.86
7608.750893	2330.29
7609.505153	2533.38
7610.259450	2542.14
7611.013784	2497.14
7611.768156	2444.18
7612.522566	2534.18
7613.277013	2340.25
7614.031497	2375.29
7614.786019	2524.22
7615.540578	2621.38
7616.295175	2498.34
7617.049809	2647.27
7617.804481	2747.22
7618.559190	2753.19
7619.313937	2674.34
7620.068721	2842.39
7620.823542	2756.37
7621.578401	2685.1
7622.333298	2401.17
7623.088232	3054.23
7623.843203	2700.23
7624.598212	2684.3
7625.353258	2507.1
7626.108342	2604.26
7626.863463	2711.38
7627.618621	2489.18
7628.373817	2357.37
7629.129051	2375.29
7629.884322	2375.29
7630.639630	2479.22
7631.394976	2419.09
7632.150359	2419.09
7632.905780	2452.94
7633.661238	2393.21
7634.416734	2666.38
7635.172267	2374.1
7635.927838	2444.98
7636.683446	2428.25
7637.439091	2808.14
7638.194774	2959.06
7638.950494	2367.33
7639.706252	2542.14
7640.462048	2640.1
7641.217880	2321.14
7641.973750	2401.97
7642.729658	2330.29
7643.485603	2409.14
7644.241586	2683.1
7644.997606	2949.11
7645.753663	2604.26
7646.509758	2498.34
7647.265891	2543.33
7648.022060	2402.37
7648.778268	2612.22
7649.534512	2296.05
7650.290795	2542.14
7651.047114	2411.13
7651.803471	2357.37
7652.559866	2375.29
7653.316298	2454.14
7654.072767	2746.02
7654.829274	2692.26
7655.585819	2833.23
7656.342401	2623.37
7657.099020	2526.21
7657.855677	2692.26
7658.612371	2639.3
7659.369102	2817.3
7660.125872	2818.1
7660.882678	2728.1
7661.639522	2800.97
7662.396404	2507.1
7663.153322	2630.94
7663.910279	2726.91
7664.667273	2763.94
7665.424304	2816.11
7666.181373	2622.18
7666.938479	2798.19
7667.695623	2746.02
7668.452804	2453.34
7669.210022	2348.21
7669.967278	2428.25
7670.724572	2480.02
7671.481903	2577.18
7672.239271	2674.34
7672.996677	2586.34
7673.754120	2322.33
7674.511601	2419.09
7675.269119	2382.06
7676.026675	2593.91
7676.784268	2508.29
7677.541898	2428.25
7678.299566	2339.05
7679.057272	2544.13
7679.815015	2507.1
7680.572795	2570.01
7681.330613	2390.02
7682.088468	2763.14
7682.846361	2560.06
7683.604291	2587.14
7684.362259	2789.03
7685.120264	2568.02
7685.878306	2658.02
7686.636386	2544.13
7687.394504	2463.29
7688.152659	2791.02
7688.910851	2391.22
7689.669081	2482.01
7690.427348	2585.15
7691.185653	2392.02
7691.943995	2393.21
7692.702375	2542.14
7693.460792	2429.05
7694.219246	2419.09
7694.977738	2454.14
7695.736268	2384.05
7696.494835	2462.9
7697.253439	2341.05
7698.012081	2464.09
7698.770760	2384.05
7699.529477	2524.22
7700.288231	2727.3
7701.047023	2418.3
7701.805852	2392.02
7702.564718	3029.14
7703.323622	2853.14
7704.082564	2736.07
7704.841543	2798.98
7705.600559	2506.3
7706.359613	2710.18
7707.118704	3000.08
7707.877833	2508.29
7708.636999	2931.19
7709.396203	2674.34
7710.155444	2542.14
7710.914722	2516.26
7711.674038	2444.18
7712.433392	2330.29
7713.192783	2331.09
7713.952211	2411.13
7714.711677	2648.06
7715.471180	2577.18
7716.230721	2516.26
7716.990299	2323.13
7717.749915	2622.18
7718.509568	2454.14
7719.269258	2348.21
7720.028986	2612.22
7720.788752	2437.01
7721.548555	2410.33
7722.308395	2376.09
7723.068273	2401.97
7723.828188	2288.08
7724.588141	2340.25
7725.348131	2323.13
7726.108159	2347.02
7726.868224	2356.97
7727.628327	2497.94
7728.388467	2472.06
7729.148644	2648.86
7729.908859	2947.91
7730.669111	2543.33
7731.429401	2543.33
7732.189728	2428.25
7732.950093	2675.14
7733.710495	2499.13
7734.470935	2489.18
7735.231412	2471.26
7735.991927	2569.22
7736.752479	2314.37
7737.513068	2648.06
7738.273695	2835.22
7739.034360	2455.33
7739.795061	2243.09
7740.555801	2525.02
7741.316577	2472.05
7742.077392	2427.06
7742.838243	2683.9
7743.599132	2516.26
7744.360059	2489.18
7745.121023	2471.26
7745.882025	2515.06
7746.643064	2444.18
7747.404140	2489.18
7748.165254	2534.18
7748.926405	2667.18
7749.687594	2507.1
7750.448820	2640.1
7751.210084	2700.23
7751.971385	2878.22
7752.732723	2720.14
7753.494099	2526.21
7754.255513	2816.1
7755.016964	2604.26
7755.778452	2454.14
7756.539978	2736.07
7757.301542	2648.06
7758.063142	2479.22
7758.824781	2613.02
7759.586456	2489.18
7760.348169	2462.1
7761.109920	2587.14
7761.871708	2446.17
7762.633534	2347.02
7763.395396	2287.29
7764.157297	2674.34
7764.919235	2578.38
7765.681210	2445.38
7766.443223	2596.3
7767.205273	2490.37
7767.967361	2560.06
7768.729486	2734.87
7769.491649	2532.18
7770.253849	2481.21
7771.016086	2427.06
7771.778361	2269.37
7772.540674	2393.21
7773.303023	2692.26
7774.065411	2445.38
7774.827836	2711.38
7775.590298	2383.26
7776.352798	2673.15
7777.115335	2595.1
7777.877909	2976.18
7778.640521	2603.06
7779.403171	2349.01
7780.165858	2437.01
7780.928582	2480.02
7781.691344	2527.01
7782.454144	2427.06
7783.216981	2507.89
7783.979855	2666.78
7784.742767	2436.22
7785.505716	2339.05
7786.268702	2548.91
7787.031726	2718.94
7787.794788	2621.38
7788.557887	2418.3
7789.321023	2490.37
7790.084197	2570.01
7790.847409	2808.14
7791.610658	2543.33
7792.373944	2462.1
7793.137268	2968.22
7793.900629	2763.14
7794.664027	2658.02
7795.427464	2657.22
7796.190937	2515.06
7796.954448	2550.1
7797.717997	2612.22
7798.481583	2701.02
7799.245206	2675.14
7800.008867	2578.38
7800.772565	2553.29
7801.536301	2648.06
7802.300074	2455.33
7803.063885	2357.37
7803.827733	2614.21
7804.591618	2578.38
7805.355541	2373.3
7806.119502	2489.18
7806.883500	2526.21
7807.647535	2684.3
7808.411608	2596.3
7809.175719	2428.25
7809.939866	2382.06
7810.704052	2374.1
7811.468274	2401.97
7812.232534	2497.94
7812.996832	2366.13
7813.761167	2429.05
7814.525540	2278.13
7815.289950	2296.05
7816.054397	2296.05
7816.818882	2232.34
7817.583404	2611.03
7818.347964	2331.09
7819.112561	2399.98
7819.877196	2464.09
7820.641868	2364.14
7821.406578	2242.29
7822.171325	2453.34
7822.936109	2250.25
7823.700931	2418.3
7824.465791	2446.17
7825.230688	2481.21
7825.995622	2418.3
7826.760594	2277.33
7827.525603	2383.25
7828.290650	2747.21
7829.055734	2446.17
7829.820856	2584.35
7830.586015	2393.21
7831.351211	2604.26
7832.116445	2330.29
7832.881717	2665.18
7833.647026	2543.33
7834.412372	2436.22
7835.177756	2639.3
7835.943177	2870.26
7836.708636	2656.03
7837.474132	2746.02
7838.239666	2692.26
7839.005237	2860.3
7839.770846	2666.38
7840.536492	2498.34
7841.302175	2339.05
7842.067896	2534.17
7842.833655	2508.29
7843.599450	2640.1
7844.365284	2639.3
7845.131154	2745.22
7845.897063	2383.25
7846.663008	2596.29
7847.428992	2455.33
7848.195012	2577.18
7848.961070	2464.09
7849.727166	2312.37
7850.493299	2348.21
7851.259469	2410.33
7852.025677	2411.13
7852.791922	2288.08
7853.558205	2356.97
7854.324525	2464.09
7855.090883	2323.13
7855.857278	2517.05
7856.623711	2534.97
7857.390181	2311.18
7858.156689	2384.05
7858.923234	2401.17
7859.689816	2355.38
7860.456436	2499.13
7861.223093	2402.37
7861.989788	2259.01
7862.756520	2286.09
7863.523290	2640.1
7864.290097	2700.23
7865.056942	2462.1
7865.823824	2312.37
7866.590744	2338.26
7867.357701	2445.37
7868.124695	2552.09
7868.891727	2392.01
7869.658797	2726.91
7870.425903	2463.29
7871.193048	2303.21
7871.960230	2268.17
7872.727449	2269.37
7873.494705	2278.13
7874.262000	2579.17
7875.029331	2411.13
7875.796700	2390.02
7876.564107	2587.14
7877.331551	2825.26
7878.099032	2587.14
7878.866551	2509.09
7879.634107	2480.02
7880.401701	2683.9
7881.169332	2613.02
7881.937001	2699.83
7882.704707	2815.71
7883.472451	2710.18
7884.240232	2639.3
7885.008051	2578.37
7885.775907	2604.26
7886.543800	2376.09
7887.311731	2665.18
7888.079699	2586.34
7888.847705	2523.02
7889.615748	2550.9
7890.383829	2613.81
7891.151947	2542.14
7891.920103	2332.28
7892.688296	2243.09
7893.456527	2374.89
7894.224795	2287.29
7894.993100	2577.18
7895.761443	2419.09
7896.529824	2587.13
7897.298242	2640.1
7898.066697	2515.06
7898.835190	2436.21
7899.603720	2544.13
7900.372288	2436.21
7901.140893	2349.01
7901.909535	2356.97
7902.678215	2417.9
7903.446933	2489.97
7904.215688	2304.01
7904.984480	2260.21
7905.753310	2348.21
7906.522178	2480.02
7907.291082	2507.1
7908.060025	2462.1
7908.829004	2524.22
7909.598022	2384.05
7910.367076	2620.98
7911.136168	2587.13
7911.905298	2340.25
7912.674465	2365.33
7913.443669	2559.26
7914.212911	2304.01
7914.982191	2478.82
7915.751508	2419.09
7916.520862	2446.17
7917.290254	2437.01
7918.059683	2515.86
7918.829150	2339.05
7919.598654	2517.05
7920.368195	2683.9
7921.137774	2682.31
7921.907391	2552.09
7922.677045	2720.14
7923.446736	2559.26
7924.216465	2551.3
7924.986231	2523.02
7925.756035	2498.33
7926.525877	2842.38
7927.295755	2568.02
7928.065671	2967.02
7928.835625	2701.02
7929.605616	2558.07
7930.375645	2489.18
7931.145711	2560.06
7931.915814	2498.33
7932.685955	2357.37
7933.456133	2585.14
7934.226349	2417.1
7934.996603	2489.18
7935.766893	2394.01
7936.537222	2595.1
7937.307587	2445.37
7938.077990	2727.3
7938.848431	2480.02
7939.618909	2515.86
7940.389424	2312.37
7941.159977	2304.01
7941.930568	2663.99
7942.701196	2586.34
7943.471861	2649.25
7944.242564	2569.22
7945.013304	2639.3
7945.784082	2471.26
7946.554897	2648.06
7947.325750	2501.12
7948.096640	2471.26
7948.867567	2376.09
7949.638532	2517.05
7950.409535	2834.02
7951.180575	2499.13
7951.951652	2465.28
7952.722767	2269.37
7953.493919	2454.13
7954.265109	2470.06
7955.036336	2585.94
7955.807601	2693.06
7956.578903	2426.26
7957.350242	2384.05
7958.121619	2763.14
7958.893034	2357.37
7959.664486	2579.17
7960.435975	2605.05
7961.207502	2480.02
7961.979067	2525.01
7962.750668	2402.37
7963.522308	2479.22
7964.293984	2649.25
7965.065699	2639.3
7965.837450	2489.18
7966.609239	2543.33
7967.381066	2613.02
7968.152930	2841.19
7968.924831	2614.21
7969.696770	2659.21
7970.468747	2815.31
7971.240760	2693.06
7972.012812	2569.22
7972.784900	2922.03
7973.557027	2913.27
7974.329190	2656.02
7975.101391	2621.38
7975.873630	2541.34
7976.645906	2929.19
7977.418220	2481.21
7978.190571	2567.23
7978.962959	2375.29
7979.735385	2789.03
7980.507848	2578.38
7981.280349	2455.33
7982.052887	2339.05
7982.825463	2394.01
7983.598076	2435.82
7984.370727	2647.66
7985.143415	2842.78
7985.916140	2464.09
7986.688903	2366.13
7987.461704	2436.22
7988.234542	2613.02
7989.007417	2481.21
7989.780330	2489.18
7990.553280	2587.14
7991.326268	2603.06
7992.099293	2464.09
7992.872356	2782.26
7993.645456	2631.34
7994.418594	2515.06
7995.191769	2339.05
7995.964981	2348.21
7996.738231	2532.18
7997.511519	2322.33
7998.284844	2543.33
7999.058206	2595.1
7999.831606	2409.14
8000.605043	2392.02
8001.378518	2277.33
8002.152030	2534.17
8002.925580	2392.02
8003.699167	2472.05
8004.472791	2357.37
8005.246453	2260.21
8006.020153	2647.27
8006.793890	2488.38
8007.567664	2418.3
8008.341476	2727.3
8009.115325	2613.02
8009.889212	2533.38
8010.663136	2446.17
8011.437098	3062.2
8012.211097	2879.02
8012.985134	2631.34
8013.759208	2515.06
8014.533319	2613.02
8015.307468	2462.1
8016.081655	2630.14
8016.855879	2764.34
8017.630140	2596.29
8018.404439	2843.18
8019.178775	2674.34
8019.953149	2551.3
8020.727560	2623.37
8021.502009	2764.34
8022.276495	2746.02
8023.051019	2366.13
8023.825580	2419.09
8024.600178	2613.02
8025.374814	2445.38
8026.149487	2304.01
8026.924198	2632.13
8027.698947	2497.14
8028.473733	3089.27
8029.248556	2843.18
8030.023416	2526.21
8030.798315	2481.21
8031.573250	2384.05
8032.348223	2427.06
8033.123234	2464.09
8033.898282	2559.26
8034.673367	2472.05
8035.448490	2505.11
8036.223651	2585.14
8036.998849	2489.18
8037.774084	2411.13
8038.549357	2718.94
8039.324667	2614.21
8040.100015	2622.18
8040.875400	2506.3
8041.650822	2375.29
8042.426282	2895.35
8043.201780	2595.1
8043.977315	2947.91
8044.752887	2437.01
8045.528497	2771.9
8046.304145	2764.34
8047.079830	2426.26
8047.855552	2357.37
8048.631312	2322.33
8049.407109	2675.14
8050.182943	2330.29
8050.958816	2215.21
8051.734725	2417.1
8052.510672	2349.01
8053.286657	2544.13
8054.062679	2656.03
8054.838738	2744.03
8055.614835	2541.34
8056.390969	2780.27
8057.167141	2726.11
8057.943350	2753.98
8058.719597	2763.14
8059.495881	2516.25
8060.272203	2869.06
8061.048562	2614.21
8061.824959	2711.38
8062.601393	2631.34
8063.377864	2684.3
8064.154373	2771.11
8064.930919	2710.18
8065.707503	2411.13
8066.484125	2613.02
8067.260783	2471.26
8068.037480	2402.37
8068.814213	2658.02
8069.590985	2708.99
8070.367793	2462.1
8071.144639	2295.25
8071.921523	2391.22
8072.698444	2532.18
8073.475402	2261
8074.252398	2534.97
8075.029432	2445.37
8075.806502	2391.22
8076.583611	2427.06
8077.360756	2481.21
8078.137940	2454.13
8078.915160	2577.98
8079.692419	2339.05
8080.469714	2305.21
8081.247047	2278.13
8082.024418	2720.14
8082.801826	2718.15
8083.579271	2841.99
8084.356754	2419.09
8085.134274	2385.25
8085.911832	2471.26
8086.689428	2605.05
8087.467060	2630.14
8088.244730	2436.22
8089.022438	2903.31
8089.800183	2596.29
8090.577966	2481.21
8091.355786	2420.29
8092.133643	2525.02
8092.911538	2392.01
8093.689471	2427.85
8094.467441	2568.82
8095.245448	2543.33
8096.023493	2410.33
8096.801575	2490.37
8097.579695	2559.26
8098.357852	2604.26
8099.136047	2525.02
8099.914279	2710.18
8100.692548	2735.27
8101.470855	2693.06
8102.249200	2763.14
8103.027582	2790.22
8103.806001	2718.15
8104.584458	2940.34
8105.362952	2808.14
8106.141484	2632.13
8106.920053	2780.27
8107.698660	2473.25
8108.477304	2498.34
8109.255986	2452.14
8110.034705	2437.01
8110.813462	2233.13
8111.592256	2313.17
8112.371087	2463.29
8113.149956	2640.1
8113.928862	2710.18
8114.707806	2648.06
8115.486788	2427.06
8116.265806	2321.13
8117.044863	2463.29
8117.823956	2833.23
8118.603088	2779.07
8119.382256	2498.34
8120.161462	2471.26
8120.940706	2585.14
8121.719987	2480.02
8122.499305	2922.03
8123.278661	2402.37
8124.058055	2409.14
8124.837485	2385.25
8125.616954	2392.01
8126.396459	2744.82
8127.176003	2630.14
8127.955583	2437.01
8128.735202	2726.91
8129.514857	2570.01
8130.294550	2656.82
8131.074281	2499.13
8131.854049	2410.33
8132.633854	2612.22
8133.413697	2508.29
8134.193577	2525.02
8134.973495	2550.1
8135.753451	2357.37
8136.533443	2525.02
8137.313474	2720.14
8138.093541	2559.26
8138.873646	2745.22
8139.653789	2535.37
8140.433969	2684.3
8141.214187	2807.34
8141.994442	2710.18
8142.774734	2772.3
8143.555064	2683.1
8144.335431	2798.18
8145.115836	2797.39
8145.896278	2807.34
8146.676758	3011.22
8147.457275	2772.3
8148.237830	3196.39
8149.018422	2827.25
8149.799052	2816.1
8150.579719	2533.38
8151.360423	2789.03
8152.141165	2853.14
8152.921945	2560.06
8153.702762	2708.99
8154.483616	2684.3
8155.264508	2454.14
8156.045437	2577.98
8156.826404	2357.37
8157.607408	2692.26
8158.388450	2507.1
8159.169529	2499.13
8159.950645	2781.06
8160.731800	2648.06
8161.512991	2418.3
8162.294220	2356.18
8163.075486	2595.1
8163.856790	2536.17
8164.638132	2667.17
8165.419511	2579.17
8166.200927	2606.25
8166.982381	2763.14
8167.763872	2473.25
8168.545400	2533.38
8169.326967	2497.14
8170.108570	2906.1
8170.890211	2559.26
8171.671890	2569.22
8172.453606	2461.3
8173.235359	2445.37
8174.017150	2428.25
8174.798978	2808.14
8175.580844	2658.02
8176.362747	2894.95
8177.144688	2447.37
8177.926666	2684.3
8178.708682	2464.09
8179.490735	2481.21
8180.272826	2684.3
8181.054954	2861.1
8181.837119	2648.06
8182.619322	2869.06
8183.401563	2668.37
8184.183841	2710.18
8184.966156	2595.1
8185.748509	2913.27
8186.530899	2727.3
8187.313327	2940.34
8188.095792	3048.26
8188.878295	2725.31
8189.660835	2826.06
8190.443412	2746.02
8191.226027	2941.14
8192.008680	2931.19
8192.791370	2851.15
8193.574097	2947.11
8194.356862	2605.06
8195.139665	2833.23
8195.922504	2790.22
8196.705382	2630.14
8197.488296	2365.34
8198.271249	2490.37
8199.054238	2631.34
8199.837265	2570.01
8200.620330	2851.15
8201.403432	2844.38
8202.186572	2436.22
8202.969748	2570.01
8203.752963	2489.18
8204.536215	2507.1
8205.319504	2286.09
8206.102831	2507.1
8206.886195	2526.21
8207.669597	2357.37
8208.453036	2375.29
8209.236513	2534.17
8210.020027	2790.22
8210.803579	2489.18
8211.587168	2357.37
8212.370794	2611.03
8213.154458	2665.98
8213.938160	2491.17
8214.721899	2596.29
8215.505675	2429.05
8216.289489	2577.98
8217.073340	2894.95
8217.857229	2577.18
8218.641155	2498.34
8219.425119	2498.34
8220.209120	2507.1
8220.993158	2411.13
8221.777234	2532.18
8222.561348	2374.1
8223.345499	2349.01
8224.129687	2462.9
8224.913913	2515.86
8225.698177	2428.25
8226.482477	2508.29
8227.266816	2401.17
8228.051192	2833.23
8228.835605	2577.18
8229.620055	2595.1
8230.404544	2753.98
8231.189069	2763.94
8231.973632	3043.88
8232.758233	2967.02
8233.542871	2931.19
8234.327546	2940.34
8235.112259	2868.27
8235.897010	3142.23
8236.681797	2904.11
8237.466623	2939.95
8238.251485	2781.06
8239.036386	2947.91
8239.821323	2789.03
8240.606299	2798.98
8241.391311	2577.18
8242.176361	2524.22
8242.961449	2612.22
8243.746574	2516.26
8244.531736	2648.06
8245.316936	2374.1
8246.102174	2436.22
8246.887448	2444.18
8247.672761	2604.26
8248.458110	2339.05
8249.243498	2470.86
8250.028922	2533.78
8250.814385	2630.94
8251.599884	2374.1
8252.385421	2481.21
8253.170996	2384.05
8253.956608	2444.98
8254.742257	2478.82
8255.527944	2295.25
8256.313669	3091.26
8257.099431	2576.38
8257.885230	2587.14
8258.671067	2489.18
8259.456941	2585.14
8260.242853	2525.02
8261.028802	2603.86
8261.814788	2391.22
8262.600813	2314.36
8263.386874	2234.33
8264.172973	2286.09
8264.959110	2374.1
8265.745284	2338.26
8266.531495	2419.09
8267.317744	2497.94
8268.104030	2438.21
8268.890354	2393.21
8269.676715	2640.1
8270.463114	2525.02
8271.249550	2436.22
8272.036024	2367.33
8272.822535	2692.26
8273.609084	2489.18
8274.395670	2720.14
8275.182293	2789.03
8275.968954	2878.22
8276.755653	3107.19
8277.542388	2816.1
8278.329162	3009.23
8279.115973	3116.35
8279.902821	2850.35
8280.689707	2800.18
8281.476630	2870.26
8282.263591	2764.34
8283.050589	2711.38
8283.837624	2710.18
8284.624697	2568.02
8285.411808	2542.14
8286.198956	2684.3
8286.986141	2543.33
8287.773364	2736.06
8288.560625	2665.18
8289.347922	2531.39
8290.135258	2631.34
8290.922630	2428.25
8291.710041	2505.11
8292.497488	2437.01
8293.284974	2550.9
8294.072496	2570.01
8294.860056	2470.06
8295.647654	2358.17
8296.435289	2594.3
8297.222961	2578.38
8298.010671	2604.26
8298.798419	2647.26
8299.586203	2384.05
8300.374026	2470.86
8301.161886	2675.94
8301.949783	2753.98
8302.737718	2867.87
8303.525690	2552.09
8304.313699	2393.21
8305.101746	2428.25
8305.889831	2366.13
8306.677953	2727.3
8307.466113	2498.34
8308.254309	2400.38
8309.042544	2383.25
8309.830816	2640.1
8310.619125	2471.26
8311.407472	2577.18
8312.195856	2816.1
8312.984278	2508.29
8313.772737	2481.21
8314.561234	2674.34
8315.349768	2436.22
8316.138340	2367.33
8316.926949	2357.37
8317.715595	2923.22
8318.504279	2914.06
8319.293001	2808.14
8320.081759	2765.13
8320.870556	2817.3
8321.659390	2858.31
8322.448261	2825.26
8323.237170	2824.07
8324.026116	2939.95
8324.815100	2667.18
8325.604121	2774.29
8326.393179	2798.18
8327.182275	2693.06
8327.971409	2621.38
8328.760580	2426.26
8329.549788	2868.27
8330.339034	2808.14
8331.128318	3107.19
8331.917639	2551.3
8332.706997	2648.06
8333.496393	2524.22
8334.285826	2480.02
8335.075297	2552.09
8335.864805	2403.16
8336.654350	2312.37
8337.443934	2498.34
8338.233554	2402.37
8339.023212	2632.13
8339.812908	2613.02
8340.602641	2527.01
8341.392411	2701.02
8342.182219	2551.3
8342.972064	2736.06
8343.761947	2701.02
8344.551867	2568.02
8345.341825	2427.06
8346.131820	2552.09
8346.921853	2630.14
8347.711923	2419.09
8348.502031	2736.06
8349.292176	2631.34
8350.082358	2632.13
8350.872578	2673.15
8351.662836	2533.38
8352.453131	2542.14
8353.243463	2462.1
8354.033833	2534.17
8354.824240	2364.14
8355.614685	2606.25
8356.405167	2622.18
8357.195687	2745.22
8357.986244	2411.13
8358.776839	2427.06
8359.567471	2665.98
8360.358140	2542.14
8361.148847	2815.31
8361.939592	2623.37
8362.730374	2668.37
8363.521193	2745.22
8364.312050	2835.22
8365.102944	2745.22
8365.893876	2772.3
8366.684846	2675.14
8367.475852	2949.1
8368.266896	2940.34
8369.057978	2869.06
8369.849097	2727.3
8370.640254	2798.18
8371.431448	2940.34
8372.222679	2826.06
8373.013948	2436.22
8373.805255	2525.02
8374.596599	2445.37
8375.387980	2587.14
8376.179399	2630.94
8376.970855	2479.22
8377.762349	2570.01
8378.553880	2454.13
8379.345449	2524.22
8380.137055	2691.07
8380.928699	2692.26
8381.720380	3080.11
8382.512098	2630.14
8383.303854	2578.38
8384.095648	2604.26
8384.887479	2561.25
8385.679347	2446.17
8386.471253	2401.17
8387.263196	2322.33
8388.055177	2524.22
8388.847195	2710.18
8389.639251	2436.22
8390.431344	2571.21
8391.223475	2472.05
8392.015643	2832.03
8392.807849	2402.37
8393.600092	2543.33
8394.392372	2659.21
8395.184690	2499.13
8395.977046	2419.09
8396.769439	2419.09
8397.561869	2708.99
8398.354337	2446.17
8399.146842	2586.34
8399.939385	2683.1
8400.731965	2648.06
8401.524583	2640.1
8402.317238	2259.01
8403.109931	2482.01
8403.902661	2550.9
8404.695428	2851.94
8405.488233	2691.07
8406.281076	2780.27
8407.073956	2950.3
8407.866873	2888.18
8408.659828	2860.3
8409.452820	2983.35
8410.245850	2844.38
8411.038918	3044.28
8411.832022	2836.01
8412.625165	2815.31
8413.418344	2825.26
8414.211561	2736.06
8415.004816	2886.19
8415.798108	2738.06
8416.591438	2921.23
8417.384804	2974.19
8418.178209	2798.18
8418.971651	2621.38
8419.765130	2729.3
8420.558647	2588.33
8421.352201	2543.33
8422.145793	2551.3
8422.939422	2772.3
8423.733089	2490.37
8424.526793	2533.38
8425.320535	2409.14
8426.114314	2587.14
8426.908131	2622.97
8427.701985	2472.05
8428.495876	2965.03
8429.289805	2614.21
8430.083772	2463.29
8430.877775	2703.01
8431.671817	2411.13
8432.465896	2489.18
8433.260012	2745.22
8434.054166	2570.01
8434.848357	2640.1
8435.642586	2462.1
8436.436852	2550.1
8437.231155	2482.01
8438.025496	2455.33
8438.819875	2532.18
8439.614291	2575.99
8440.408745	2285.3
8441.203235	2825.26
8441.997764	2675.14
8442.792330	2497.14
8443.586933	2530.99
8444.381574	2391.22
8445.176252	2386.04
8445.970968	2454.14
8446.765721	2568.02
8447.560512	2472.05
8448.355340	2833.23
8449.150205	2746.02
8449.945109	2437.01
8450.740049	2746.02
8451.535027	2605.05
8452.330042	2622.97
8453.125095	2836.01
8453.920186	2916.05
8454.715314	2815.31
8455.510479	2913.27
8456.305682	3195.2
8457.100922	3160.15
8457.896200	3004.06
8458.691515	2894.15
8459.486868	2833.23
8460.282258	2691.07
8461.077685	2808.14
8461.873150	2612.22
8462.668653	2923.22
8463.464193	2948.31
8464.259770	2860.3
8465.055385	2639.3
8465.851037	2685.09
8466.646727	2771.9
8467.442455	2562.05
8468.238219	2562.05
8469.034022	2673.94
8469.829861	2630.14
8470.625738	2558.07
8471.421653	2738.06
8472.217605	2410.33
8473.013595	2454.13
8473.809622	2436.22
8474.605686	2525.02
8475.401788	2577.18
8476.197928	2498.34
8476.994104	2568.02
8477.790319	2540.15
8478.586571	2561.25
8479.382860	2569.22
8480.179187	2727.3
8480.975551	2497.14
8481.771953	2428.25
8482.568392	2419.09
8483.364868	2401.17
8484.161382	2375.29
8484.957934	2505.11
8485.754523	2498.34
8486.551149	2561.25
8487.347813	2533.38
8488.144515	2402.37
8488.941254	2322.33
8489.738030	2515.06
8490.534844	2376.09
8491.331695	2552.89
8492.128584	2807.74
8492.925510	2904.9
8493.722474	2719.34
8494.519475	2623.37
8495.316513	2940.34
8496.113589	2930.39
8496.910703	2781.06
8497.707854	3019.99
8498.505042	3082.11
8499.302268	3205.15
8500.099532	3081.31
8500.896832	2948.31
8501.694171	3090.07
8502.491547	3144.23
8503.288960	2932.38
8504.086411	2852.34
8504.883899	3028.35
8505.681424	2597.09
8506.478988	2665.18
8507.276588	2984.15
8508.074226	2473.25
8508.871902	2647.27
8509.669615	2621.38
8510.467365	2401.17
8511.265153	2497.14
8512.062978	2443.38
8512.860841	2577.18
8513.658742	2463.29
8514.456679	2543.33
8515.254655	2304.01
8516.052667	2409.93
8516.850718	2540.94
8517.648805	2375.29
8518.446930	2525.02
8519.245093	2622.18
8520.043293	2479.22
8520.841530	2392.02
8521.639805	2560.85
8522.438118	2437.01
8523.236468	2339.05
8524.034855	2349.01
8524.833280	2728.1
8525.631742	2587.14
8526.430242	2798.18
8527.228779	2541.34
8528.027354	2782.26
8528.825966	2746.02
8529.624616	2629.34
8530.423303	2355.38
8531.222027	2702.22
8532.020789	2674.34
8532.819589	2480.02
8533.618426	2718.94
8534.417300	2427.06
8535.216212	2568.02
8536.015162	2463.29
8536.814149	2489.18
8537.613173	2745.22
8538.412235	2959.06
8539.211334	2904.11
8540.010471	2878.22
8540.809645	3239
8541.608856	2876.23
8542.408105	3036.31
8543.207392	3099.23
8544.006716	2871.06
8544.806078	2982.95
8545.605477	2896.14
8546.404913	3318.24
8547.204387	2808.14
8548.003898	2968.22
8548.803447	2817.3
8549.603033	2800.18
8550.402657	2754.38
8551.202318	2639.3
8552.002017	2534.17
8552.801753	2506.3
8553.601527	2630.14
8554.401338	2663.99
8555.201187	2437.01
8556.001073	2656.03
8556.800996	2639.3
8557.600957	2428.25
8558.400955	2727.3
8559.200991	2507.1
8560.001065	2781.06
8560.801176	2771.11
8561.601324	2814.91
8562.401510	2444.18
8563.201733	2658.02
8564.001994	2710.18
8564.802292	2684.3
8565.602627	2596.29
8566.403000	2532.18
8567.203411	2381.26
8568.003859	2332.28
8568.804345	2349.01
8569.604868	2435.82
8570.405428	2437.01
8571.206026	2462.9
8572.006661	2472.05
8572.807334	2620.19
8573.608044	2453.34
8574.408792	2455.33
8575.209577	2666.38
8576.010400	2623.37
8576.811260	2428.25
8577.612158	2551.3
8578.413093	2613.02
8579.214066	2508.29
8580.015076	2676.33
8580.816123	2833.23
8581.617208	2685.09
8582.418331	2578.38
8583.219490	2753.19
8584.020688	2727.3
8584.821923	2842.39
8585.623195	3249.35
8586.424505	3452.04
8587.225852	3107.19
8588.027237	3152.19
8588.828659	3028.35
8589.630119	2851.15
8590.431616	3010.03
8591.233150	3037.11
8592.034722	2896.14
8592.836332	2851.15
8593.637979	2798.18
8594.439663	2788.23
8595.241385	2639.3
8596.043145	2765.13
8596.844941	2763.14
8597.646776	2605.05
8598.448648	2912.87
8599.250557	3002.86
8600.052503	2684.3
8600.854488	2657.22
8601.656509	2745.22
8602.458568	2949.1
8603.260665	2631.34
8604.062799	2533.38
8604.864971	2470.06
8605.667180	2445.37
8606.469426	2578.38
8607.271710	2410.33
8608.074031	2700.23
8608.876390	2736.06
8609.678787	2744.03
8610.481220	2880.21
8611.283692	2490.37
8612.086200	2842.39
8612.888747	2577.18
8613.691330	2604.26
8614.493951	2782.26
8615.296610	2781.06
8616.099306	2524.22
8616.902040	2453.34
8617.704811	2570.01
8618.507619	2585.94
8619.310465	2533.38
8620.113348	2499.13
8620.916269	2499.13
8621.719228	2508.29
8622.522223	2632.13
8623.325257	2708.99
8624.128327	2506.3
8624.931436	2683.1
8625.734581	2753.98
8626.537765	2967.02
8627.340985	2992.91
8628.144243	3176.88
8628.947539	3047.06
8629.750872	3453.23
8630.554242	3062.2
8631.357650	3275.24
8632.161096	3136.26
8632.964579	3318.24
8633.768099	3036.31
8634.571657	2913.27
8635.375252	2868.27
8636.178885	2949.1
8636.982555	2922.03
8637.786263	2719.34
8638.590008	3029.14
8639.393790	2780.27
8640.197611	2700.23
8641.001468	3027.15
8641.805363	2836.01
8642.609296	2896.14
8643.413266	2482.01
8644.217273	2701.02
8645.021318	2604.26
8645.825400	2559.26
8646.629520	2754.38
8647.433678	2559.26
8648.237872	2507.1
8649.042105	2683.1
8649.846374	2745.22
8650.650681	2658.02
8651.455026	2667.18
8652.259408	2798.98
8653.063828	2692.26
8653.868285	2623.37
8654.672779	2630.14
8655.477311	2524.22
8656.281881	2533.38
8657.086488	2488.38
8657.891132	2622.18
8658.695814	2845.17
8659.500533	2491.17
8660.305290	2437.01
8661.110084	2472.85
8661.914916	2604.66
8662.719785	2648.86
8663.524692	2525.02
8664.329636	2558.86
8665.134618	2613.02
8665.939637	2419.09
8666.744693	2525.02
8667.549787	2736.86
8668.354919	2577.18
8669.160088	3056.22
8669.965294	2622.18
8670.770538	2852.34
8671.575820	2948.31
8672.381138	3108.39
8673.186495	2869.07
8673.991888	2867.07
8674.797320	2894.95
8675.602788	3043.88
8676.408295	3300.72
8677.213838	3407.84
8678.019419	3769.81
8678.825038	3090.07
8679.630694	3346.12
8680.436387	2991.31
8681.242118	2852.34
8682.047887	2948.31
8682.853693	2816.1
8683.659536	2693.06
8684.465417	2736.06
8685.271335	2834.02
8686.077291	2578.38
8686.883284	2542.14
8687.689315	2647.26
8688.495383	2614.21
8689.301489	2543.33
8690.107632	2708.19
8690.913813	2586.34
8691.720031	2693.06
8692.526286	2400.38
8693.332579	2905.3
8694.138910	2586.34
8694.945278	2675.14
8695.751683	2401.17
8696.558126	2489.18
8697.364606	2541.34
8698.171124	2561.25
8698.977679	2500.33
8699.784272	2541.34
8700.590902	2667.18
8701.397570	2551.3
8702.204275	2516.26
8703.011018	2429.05
8703.817798	2524.22
8704.624615	2570.01
8705.431471	2575.19
8706.238363	2471.26
8707.045293	2584.35
8707.852260	2533.38
8708.659265	2551.3
8709.466308	2861.1
8710.273388	2560.06
8711.080505	2479.22
8711.887660	2471.26
8712.694852	2438.21
8713.502082	2825.26
8714.309349	2771.11
8715.116653	2886.98
8715.923996	3045.87
8716.731375	2940.34
8717.538792	3125.11
8718.346247	3309.08
8719.153739	3179.27
8719.961268	3170.11
8720.768835	3037.11
8721.576440	3232.23
8722.384082	3310.28
8723.191761	2878.22
8723.999478	3452.04
8724.807232	2904.11
8725.615024	2806.15
8726.422853	2683.1
8727.230720	2905.3
8728.038624	2798.19
8728.846565	2746.02
8729.654545	2745.22
8730.462561	2814.11
8731.270615	2700.23
8732.078707	2614.21
8732.886836	2569.22
8733.695002	2613.02
8734.503206	2436.22
8735.311447	2719.34
8736.119726	2693.06
8736.928043	2876.23
8737.736396	2674.34
8738.544788	2665.18
8739.353216	2631.34
8740.161683	2693.06
8740.970186	2631.34
8741.778727	2692.26
8742.587306	2594.3
8743.395922	2464.09
8744.204576	2491.17
8745.013267	2594.3
8745.821995	2394.01
8746.630761	2305.21
8747.439565	2499.13
8748.248405	2570.01
8749.057284	2356.18
8749.866200	2357.37
8750.675153	2577.18
8751.484144	2569.22
8752.293172	2403.17
8753.102238	2428.25
8753.911341	2596.29
8754.720481	2411.13
8755.529660	2463.29
8756.338875	2834.02
8757.148128	2489.18
8757.957419	3142.23
8758.766747	2896.14
8759.576112	2720.14
8760.385515	2939.95
8761.194956	3055.82
8762.004433	3222.67
8762.813949	3417.79
8763.623502	3585.84
8764.433092	3257.32
8765.242720	3257.32
8766.052385	3336.16
8766.862088	3107.19
8767.671828	3045.07
8768.481605	3080.91
8769.291420	2958.26
8770.101273	3195.2
8770.911163	2921.23
8771.721091	2862.3
8772.531056	2904.11
8773.341058	2790.22
8774.151098	2668.37
8774.961175	2842.39
8775.771290	2683.1
8776.581442	2640.1
8777.391632	2692.26
8778.201860	2605.06
8779.012124	2579.17
8779.822426	2665.98
8780.632766	2947.91
8781.443143	2508.29
8782.253558	2489.18
8783.064010	2534.18
8783.874500	2604.26
8784.685027	2560.06
8785.495591	2675.94
8786.306193	2506.3
8787.116832	2692.26
8787.927509	2409.14
8788.738224	2594.3
8789.548976	2560.06
8790.359765	2471.26
8791.170592	2481.21
8791.981456	2525.02
8792.792358	2462.1
8793.603297	2437.01
8794.414274	2428.25
8795.225288	2535.37
8796.036339	2312.38
8796.847428	2612.22
8797.658555	2632.13
8798.469719	2489.18
8799.280920	2966.23
8800.092159	3223.07
8800.903436	3071.35
8801.714750	3073.35
8802.526101	2799.38
8803.337490	3186.04
8804.148916	3010.03
8804.960380	2852.34
8805.771881	3397.09
8806.583420	3708.09
8807.394996	4017.89
8808.206610	3318.24
8809.018261	3345.32
8809.829950	3346.12
8810.641676	3090.07
8811.453439	2993.31
8812.265240	3223.07
8813.077079	3134.27
8813.888955	3134.27
8814.700868	2940.35
8815.512819	2762.35
8816.324807	2791.02
8817.136833	2818.89
8817.948896	2719.34
8818.760997	2800.18
8819.573135	2929.99
8820.385311	3000.08
8821.197524	2816.11
8822.009775	2700.23
8822.822063	3134.27
8823.634389	3079.32
8824.446752	2727.31
8825.259152	2524.22
8826.071590	2835.22
8826.884066	2579.17
8827.696579	2526.21
8828.509129	2956.27
8829.321717	2914.06
8830.134342	2799.38
8830.947005	2612.22
8831.759705	2805.35
8832.572443	2614.22
8833.385218	2481.21
8834.198031	2595.1
8835.010881	2480.02
8835.823769	2611.83
8836.636694	2436.22
8837.449657	2497.14
8838.262657	2445.38
8839.075694	2789.03
8839.888769	2632.13
8840.701882	2684.3
8841.515032	2639.3
8842.328219	2479.22
8843.141444	2710.18
8843.954706	2841.99
8844.768006	3211.92
8845.581343	3001.27
8846.394718	2905.3
8847.208130	2842.39
8848.021580	3000.08
8848.835067	3027.15
8849.648592	3188.03
8850.462154	3170.11
8851.275754	3283.2
8852.089391	3284
8852.903065	3370.01
8853.716777	3506.2
8854.530527	3373.19
8855.344314	3266.08
8856.158138	3055.03
8856.972000	3036.31
8857.785899	2818.1
8858.599836	2721.33
8859.413811	2753.19
8860.227822	2921.23
8861.041872	2578.38
8861.855958	3073.35
8862.670082	3010.03
8863.484244	2816.11
8864.298443	3019.19
8865.112680	3055.03
8865.926954	2692.26
8866.741265	2701.02
8867.555614	2674.34
8868.370001	2728.1
8869.184425	2939.95
8869.998886	2915.26
8870.813385	2695.05
8871.627922	2499.13
8872.442495	2763.14
8873.257107	2632.13
8874.071755	2613.02
8874.886442	2826.06
8875.701165	2517.05
8876.515927	2560.86
8877.330725	2611.83
8878.145561	2578.38
8878.960435	2445.38
8879.775346	2393.21
8880.590295	2427.06
8881.405281	2410.33
8882.220304	2497.14
8883.035365	2524.22
8883.850464	2348.21
8884.665599	2710.18
8885.480773	2534.18
8886.295984	2560.06
8887.111232	2542.14
8887.926518	2585.94
8888.741841	2515.06
8889.557202	2693.06
8890.372600	2781.06
8891.188036	2922.03
8892.003509	3221.88
8892.819019	3143.03
8893.634567	3152.99
8894.450153	3293.16
8895.265776	3319.04
8896.081437	3275.24
8896.897134	3655.12
8897.712870	3363.24
8898.528643	3232.23
8899.344453	3151
8900.160301	3117.15
8900.976186	3300.32
8901.792109	3098.03
8902.608069	3063.39
8903.424067	2950.3
8904.240102	2982.16
8905.056175	3134.27
8905.872285	3097.24
8906.688433	2815.31
8907.504618	2877.03
8908.320841	2852.34
8909.137101	2724.12
8909.953398	2632.13
8910.769733	2684.3
8911.586106	2773.1
8912.402516	2886.19
8913.218963	2835.22
8914.035448	2762.35
8914.851970	2665.19
8915.668530	2603.07
8916.485127	2929.2
8917.301762	2453.34
8918.118434	2780.27
8918.935144	2523.03
8919.751891	2374.1
8920.568676	2665.19
8921.385498	2747.22
8922.202357	2543.33
8923.019255	2455.33
8923.836189	2587.14
8924.653161	2604.26
8925.470171	2508.29
8926.287217	2472.06
8927.104302	2455.33
8927.921424	2666.38
8928.738583	2886.19
8929.555780	2613.02
8930.373014	2753.19
8931.190286	2779.07
8932.007595	2808.14
8932.824942	2649.26
8933.642326	3054.23
8934.459748	3053.04
8935.277207	2921.23
8936.094704	3161.35
8936.912238	2983.35
8937.729809	3187.23
8938.547418	3151
8939.365065	3344.92
8940.182749	3379.96
8941.000470	3346.12
8941.818229	3169.31
8942.636026	3231.04
8943.453859	3144.23
8944.271731	3027.15
8945.089640	3019.19
8945.907586	3231.04
8946.725570	3299.93
8947.543591	3267.27
8948.361649	3062.2
8949.179746	2993.31
8949.997879	2879.02
8950.816050	2754.38
8951.634259	2666.38
8952.452505	2683.1
8953.270789	2596.3
8954.089110	2516.26
8954.907468	2674.34
8955.725864	2524.22
8956.544297	2683.1
8957.362768	2649.26
8958.181277	2878.23
8958.999822	2587.14
8959.818406	2488.38
8960.637026	2543.33
8961.455685	2366.13
8962.274380	2401.18
8963.093114	2720.14
8963.911884	2561.25
8964.730692	2384.05
8965.549538	2736.07
8966.368421	2560.06
8967.187342	2558.07
8968.006300	2348.21
8968.825295	2419.09
8969.644328	2595.1
8970.463399	2429.05
8971.282507	2472.85
8972.101652	2453.34
8972.920835	2516.26
8973.740055	2374.1
8974.559313	2553.29
8975.378608	2852.34
8976.197941	2657.22
8977.017311	2720.14
8977.836719	2993.31
8978.656164	3001.27
8979.475647	3038.3
8980.295167	3275.24
8981.114724	3063.39
8981.934319	3125.11
8982.753952	3168.92
8983.573622	3204.75
8984.393329	3142.24
8985.213074	3380.36
8986.032857	3681.01
8986.852677	3443.28
8987.672534	3160.16
8988.492429	3142.24
8989.312361	3204.36
8990.132331	3089.27
8990.952338	3055.03
8991.772383	3064.19
8992.592465	3232.23
8993.412585	2922.03
8994.232742	2929.99
8995.052937	2886.19
8995.873169	3082.11
8996.693438	2851.15
8997.513745	2656.03
8998.334090	2728.1
8999.154472	2693.06
8999.974891	2796.99
9000.795348	2569.22
9001.615842	3135.07
9002.436374	2692.26
9003.256944	2596.3
9004.077551	3097.24
9004.898195	2544.13
9005.718877	2622.18
9006.539596	2437.01
9007.360353	3053.84
9008.181147	2612.23
9009.001978	2586.34
9009.822847	2860.31
9010.643754	2438.21
9011.464698	2623.38
9012.285680	2410.33
9013.106699	2542.14
9013.927755	2773.1
9014.748849	2569.22
9015.569981	2365.34
9016.391150	2586.34
9017.212356	2492.36
9018.033600	2552.1
9018.854881	2579.97
9019.676200	2663.99
9020.497556	2781.86
9021.318950	3115.95
9022.140381	2878.23
9022.961850	3144.23
9023.783356	3133.08
9024.604900	3168.92
9025.426481	3115.16
9026.248099	3204.36
9027.069755	3284
9027.891449	3530.88
9028.713180	3362.05
9029.534948	3373.2
9030.356754	3408.24
9031.178598	3223.07
9032.000479	3080.12
9032.822397	3089.27
9033.644353	3108.39
9034.466346	3134.27
9035.288377	2938.35
9036.110445	2976.18
9036.932551	3134.27
9037.754694	2887.38
9038.576875	2950.3
9039.399093	3019.19
9040.221349	2647.27
9041.043642	2727.31
9041.865972	2453.34
9042.688341	2860.31
9043.510746	2779.07
9044.333189	2657.22
9045.155670	2603.07
9045.978187	2464.09
9046.800743	2871.06
9047.623336	2622.18
9048.445966	2577.18
9049.268634	2720.14
9050.091339	2772.3
9050.914082	2455.33
9051.736862	2630.14
9052.559680	2365.34
9053.382535	2444.18
9054.205428	2489.18
9055.028358	2579.17
9055.851326	2447.37
9056.674331	2720.14
9057.497373	2401.18
9058.320453	2577.18
9059.143571	2831.24
9059.966726	2455.33
9060.789918	2428.25
9061.613148	2401.18
9062.436416	2719.34
9063.259721	2657.22
9064.083063	2967.03
9064.906443	3072.15
9065.729860	2913.27
9066.553315	2887.39
9067.376807	2799.38
9068.200337	3311.08
9069.023904	2992.11
9069.847509	3248.96
9070.671151	3450.05
9071.494831	3522.92
9072.318548	3195.2
9073.142302	3557.17
9073.966094	3344.13
9074.789924	3638
9075.613791	3366.03
9076.437695	3046.27
9077.261637	3187.23
9078.085617	3107.19
9078.909634	3107.19
9079.733688	3222.28
9080.557780	3080.12
9081.381909	2727.31
9082.206076	2814.11
9083.030280	2843.18
9083.854522	2967.03
9084.678801	3064.98
9085.503118	2789.03
9086.327472	2957.87
9087.151864	2630.14
9087.976293	2783.05
9088.800759	2773.1
9089.625263	2877.03
9090.449805	2631.34
9091.274384	2665.19
9092.099000	2586.34
9092.923654	2816.11
9093.748346	2568.02
9094.573075	2753.99
9095.397841	2612.22
9096.222645	2561.25
9097.047486	2585.15
9097.872365	2482.01
9098.697281	2771.91
9099.522235	2695.05
9100.347226	2666.38
9101.172255	2631.34
9101.997321	2437.01
9102.822425	2648.06
9103.647566	2514.27
9104.472744	2800.18
9105.297960	2506.3
9106.123214	2667.18
9106.948505	2713.37
9107.773833	2867.08
9108.599199	2816.11
9109.424603	2692.26
9110.250044	3010.03
9111.075522	2843.18
9111.901038	2923.22
9112.726591	3187.23
9113.552182	3108.39
9114.377810	3161.35
9115.203476	3487.08
9116.029179	3285.19
9116.854920	3328.99
9117.680698	3444.87
9118.506514	3249.35
9119.332367	2869.07
9120.158258	3418.99
9120.984186	3399.08
9121.810151	3144.23
9122.636154	2992.11
9123.462195	3267.27
9124.288273	2816.11
9125.114388	2664.39
9125.940541	2693.06
9126.766732	2753.99
9127.592959	2851.94
9128.419225	2764.34
9129.245528	2736.07
9130.071868	2489.18
9130.898246	2720.14
9131.724661	2798.19
9132.551114	2551.3
9133.377604	2708.19
9134.204131	2692.26
9135.030697	2497.14
9135.857299	2560.06
9136.683939	2869.07
9137.510617	2640.1
9138.337332	2542.14
9139.164084	2577.18
9139.990874	2586.34
9140.817702	2682.31
9141.644567	2541.34
9142.471469	2559.26
9143.298409	2418.3
9144.125386	2621.38
9144.952401	2868.27
9145.779454	2437.01
9146.606543	2532.19
9147.433671	2976.18
9148.260835	2692.26
9149.088038	2524.22
9149.915277	2648.06
9150.742554	2401.18
9151.569869	2710.18
9152.397221	2576.39
9153.224611	2756.38
9154.052038	2825.26
9154.879502	2824.07
9155.707004	2974.19
9156.534544	3310.28
9157.362121	3275.24
9158.189735	3170.11
9159.017387	3232.23
9159.845077	3344.13
9160.672803	3540.04
9161.500568	3338.15
9162.328370	3213.12
9163.156209	3091.27
9163.984086	3214.31
9164.812000	3282.01
9165.639951	3108.39
9166.467941	2957.07
9167.295967	3336.96
9168.124031	3214.31
9168.952133	3160.16
9169.780272	2932.38
9170.608449	2922.03
9171.436663	3088.88
9172.264914	2746.02
9173.093203	2613.02
9173.921530	2613.02
9174.749894	2789.03
9175.578295	2729.3
9176.406734	2604.26
9177.235210	2904.11
9178.063724	2789.03
9178.892275	2693.06
9179.720864	2720.14
9180.549490	2780.27
9181.378154	2685.1
9182.206855	2542.14
9183.035594	2904.11
9183.864370	2914.06
9184.693184	2887.39
9185.522035	2745.23
9186.350924	2515.06
9187.179850	2373.3
9188.008813	2489.18
9188.837814	2620.19
9189.666853	2753.19
9190.495929	2480.02
9191.325042	2587.14
9192.154193	2552.1
9192.983381	2579.97
9193.812607	2541.34
9194.641871	2499.13
9195.471171	2595.1
9196.300510	2769.91
9197.129885	2693.06
9197.959299	2657.22
9198.788749	2824.07
9199.618238	2939.15
9200.447763	3160.16
9201.277326	3169.31
9202.106927	3107.19
9202.936565	3134.27
9203.766241	3345.32
9204.595954	3250.15
9205.425704	3506.2
9206.255492	3363.24
9207.085318	3090.07
9207.915181	3291.96
9208.745081	3221.08
9209.575019	3107.19
9210.404994	3355.28
9211.235007	2994.1
9212.065058	3001.27
9212.895145	2950.3
9213.725271	3072.15
9214.555433	2825.26
9215.385634	3100.03
9216.215871	3037.11
9217.046147	2834.03
9217.876459	2808.14
9218.706809	2578.38
9219.537197	2887.39
9220.367622	2860.31
9221.198085	2684.3
9222.028585	2780.27
9222.859122	2701.02
9223.689697	2849.95
9224.520310	2559.26
9225.350960	2754.38
9226.181647	2534.18
9227.012372	2727.31
9227.843134	2659.21
9228.673934	2702.22
9229.504771	2606.25
9230.335646	2491.17
9231.166558	2507.1
9231.997508	2620.99
9232.828495	2726.91
9233.659520	2632.14
9234.490582	2577.18
9235.321682	2437.01
9236.152819	2428.25
9236.983994	2427.06
9237.815206	2357.37
9238.646455	2447.37
9239.477742	2640.1
9240.309067	2578.38
9241.140429	2605.06
9241.971828	2701.02
9242.803265	2992.91
9243.634740	3002.07
9244.466251	3143.03
9245.297801	3098.04
9246.129388	3407.04
9246.961012	3583.85
9247.792674	3531.28
9248.624373	3468.37
9249.456110	3433.32
9250.287884	3249.35
9251.119696	3390.32
9251.951545	3223.07
9252.783431	3170.11
9253.615356	3213.91
9254.447317	3196.39
9255.279316	3011.23
9256.111353	2852.34
9256.943427	3127.1
9257.775538	3143.03
9258.607687	2772.3
9259.439874	2825.26
9260.272098	2727.31
9261.104359	2974.19
9261.936658	2913.27
9262.768994	2771.11
9263.601368	2745.23
9264.433780	2886.19
9265.266228	2613.02
9266.098715	2606.25
9266.931238	2701.02
9267.763800	2532.19
9268.596398	2514.27
9269.429034	2638.11
9270.261708	2551.3
9271.094419	2614.22
9271.927168	2657.22
9272.759954	2755.18
9273.592777	2736.07
9274.425638	2559.26
9275.258537	2297.24
9276.091473	2525.02
9276.924446	2738.06
9277.757457	2747.22
9278.590506	2551.3
9279.423592	2587.14
9280.256715	2544.13
9281.089876	2526.21
9281.923074	2454.14
9282.756310	2649.26
9283.589583	2719.34
9284.422894	2761.15
9285.256242	2896.15
9286.089628	2798.19
9286.923051	3019.19
9287.756512	3046.27
9288.590010	3045.07
9289.423546	3133.08
9290.257119	3201.97
9291.090729	3434.12
9291.924377	3479.12
9292.758063	3151
9293.591786	3276.03
9294.425546	3293.95
9295.259344	3505
9296.093180	3132.28
9296.927052	3134.27
9297.760963	3037.11
9298.594911	3038.3
9299.428896	2993.31
9300.262919	2860.31
9301.096979	3127.1
9301.931077	2888.18
9302.765212	2606.25
9303.599385	2709.39
9304.433595	3071.36
9305.267843	2773.1
9306.102128	2623.37
9306.936450	2711.38
9307.770811	2888.18
9308.605208	2684.3
9309.439643	2709.39
9310.274116	2806.15
9311.108626	2710.18
9311.943173	2480.02
9312.777758	2463.3
9313.612381	2603.07
9314.447041	2551.3
9315.281738	2612.22
9316.116473	2498.34
9316.951245	2587.14
9317.786055	2808.14
9318.620902	2667.18
9319.455787	2718.15
9320.290709	2480.02
9321.125669	2577.18
9321.960666	2552.1
9322.795701	2673.95
9323.630773	2535.37
9324.465883	2581.16
9325.301030	2491.17
9326.136214	2515.06
9326.971437	2403.17
9327.806696	2702.22
9328.641993	2640.1
9329.477328	2746.02
9330.312700	2982.95
9331.148109	2817.3
9331.983556	2799.38
9332.819040	2949.11
9333.654562	3338.15
9334.490122	3310.28
9335.325718	3557.17
9336.161353	3231.04
9336.997025	3450.85
9337.832734	3205.15
9338.668481	3152.19
9339.504265	3434.12
9340.340087	3293.16
9341.175946	3240.19
9342.011842	3179.27
9342.847777	3074.14
9343.683748	3009.24
9344.519757	2949.11
9345.355804	2684.3
9346.191888	2693.06
9347.028009	2947.91
9347.864168	2967.03
9348.700365	2877.03
9349.536599	2665.19
9350.372870	2869.07
9351.209179	2632.13
9352.045526	2746.02
9352.881910	2658.02
9353.718331	2920.83
9354.554790	2596.3
9355.391286	2541.34
9356.227820	2517.05
9357.064391	2400.38
9357.901000	2844.38
9358.737646	2674.34
9359.574330	2728.1
9360.411051	2656.03
9361.247809	2800.18
9362.084606	2516.26
9362.921439	2622.18
9363.758310	2792.21
9364.595219	2657.22
9365.432165	2585.15
9366.269148	2622.18
9367.106169	2492.36
9367.943228	2436.22
9368.780324	2367.33
9369.617457	2780.27
9370.454628	2534.18
9371.291836	2667.18
9372.129082	2841.99
9372.966366	2912.87
9373.803687	2834.02
9374.641045	2692.26
9375.478441	2859.11
9376.315874	2888.18
9377.153345	3133.08
9377.990853	3098.03
9378.828398	3389.92
9379.665982	3170.11
9380.503602	3520.13
9381.341260	3389.12
9382.178956	3134.27
9383.016689	3432.13
9383.854460	3258.11
9384.692268	3310.28
9385.530113	2896.14
9386.367996	2937.96
9387.205916	2836.02
9388.043874	2912.87
9388.881870	3098.83
9389.719903	2966.23
9390.557973	2647.27
9391.396081	2683.1
9392.234226	2542.14
9393.072409	2612.22
9393.910629	2763.14
9394.748887	2666.38
9395.587182	2887.38
9396.425515	2871.06
9397.263885	2684.3
9398.102293	2684.3
9398.940738	2692.26
9399.779221	2444.18
9400.617741	2526.21
9401.456298	2568.02
9402.294893	2806.95
9403.133526	2789.03
9403.972196	2481.21
9404.810904	2595.1
9405.649649	2586.34
9406.488431	2587.14
9407.327251	2401.18
9408.166108	2392.02
9409.005003	2491.97
9409.843936	2507.1
9410.682905	2605.06
9411.521913	2779.07
9412.360958	2498.34
9413.200040	2507.1
9414.039160	2419.09
9414.878317	2693.06
9415.717512	2779.87
9416.556744	2463.3
9417.396013	2549.31
9418.235321	2631.34
9419.074665	2683.1
9419.914047	2737.26
9420.753467	2843.18
9421.592924	3345.32
9422.432419	3090.07
9423.271951	3055.03
9424.111520	3354.08
9424.951127	3205.15
9425.790772	3238.2
9426.630453	3143.03
9427.470173	3336.96
9428.309930	3284
9429.149724	3512.96
9429.989556	3230.24
9430.829425	3045.07
9431.669332	3133.08
9432.509276	2992.11
9433.349258	3107.99
9434.189277	3062.2
9435.029334	2709.39
9435.869428	2675.14
9436.709560	2692.26
9437.549729	2842.39
9438.389936	2772.3
9439.230180	2861.1
9440.070462	2747.22
9440.910781	2843.18
9441.751137	2798.19
9442.591531	2939.15
9443.431963	2779.07
9444.272432	2728.1
9445.112938	2418.3
9445.953482	2526.21
9446.794064	2375.29
9447.634682	2445.38
9448.475339	2376.09
9449.316033	2648.06
9450.156764	2542.14
9450.997533	2278.13
9451.838339	2575.99
9452.679183	2648.86
9453.520064	2533.38
9454.360983	2498.34
9455.201939	2630.14
9456.042933	2958.26
9456.883964	2472.06
9457.725033	2726.91
9458.566139	2605.06
9459.407282	3088.88
9460.248463	2614.22
9461.089682	2842.39
9461.930938	2763.14
9462.772232	2877.03
9463.613563	3045.07
9464.454931	3143.03
9465.296337	3379.96
9466.137780	3195.2
9466.979261	3363.24
9467.820780	3432.13
9468.662336	3355.28
9469.503929	3151
9470.345560	3284
9471.187228	3062.2
9472.028934	3336.16
9472.870677	3099.23
9473.712458	3259.31
9474.554276	2931.19
9475.396132	2984.15
9476.238025	2825.26
9477.079956	2835.22
9477.921924	2842.39
9478.763930	2940.35
9479.605973	2967.03
9480.448053	2772.3
9481.290171	2807.34
9482.132327	2764.34
9482.974520	2914.06
9483.816750	2808.14
9484.659018	2763.14
9485.501324	2684.3
9486.343667	2683.1
9487.186047	2640.1
9488.028465	2491.17
9488.870920	2425.07
9489.713413	2350.21
9490.555944	2454.14
9491.398511	2976.18
9492.241117	2533.38
9493.083760	2418.3
9493.926440	2561.25
9494.769158	2657.22
9495.611913	2533.38
9496.454705	2533.38
9497.297536	2604.26
9498.140403	2526.21
9498.983308	2666.38
9499.826251	2621.38
9500.669231	2586.34
9501.512249	2481.21
9502.355304	2393.21
9503.198396	2622.18
9504.041526	2744.03
9504.884694	2658.02
9505.727899	2675.14
9506.571141	2561.25
9507.414421	2710.18
9508.257738	2948.31
9509.101093	3134.27
9509.944486	2976.18
9510.787916	3065.38
9511.631383	3344.13
9512.474888	3223.07
9513.318430	3469.16
9514.162010	3204.36
9515.005627	3267.27
9515.849282	2975.39
9516.692974	3081.31
9517.536704	3047.06
9518.380471	2800.18
9519.224275	2853.14
9520.068118	3186.04
9520.911997	2930.39
9521.755914	2861.1
9522.599869	2788.23
9523.443861	2788.23
9524.287890	2798.19
9525.131957	2886.19
9525.976062	2726.11
9526.820204	2888.18
9527.664383	2770.31
9528.508600	2596.3
9529.352855	2754.38
9530.197146	2824.07
9531.041476	2675.14
9531.885843	2745.23
9532.730247	2868.27
9533.574689	2552.1
9534.419168	2507.1
9535.263685	2472.06
9536.108239	2497.94
9536.952831	2683.1
9537.797460	2913.27
9538.642127	2657.22
9539.486831	2516.26
9540.331572	2473.25
9541.176352	2605.06
9542.021168	2596.3
9542.866022	2428.25
9543.710914	2436.22
9544.555843	2747.22
9545.400809	2524.22
9546.245813	2517.05
9547.090855	2391.22
9547.935934	2541.34
9548.781050	2533.38
9549.626204	2552.09
9550.471396	2878.23
9551.316624	2658.02
9552.161891	3037.11
9553.007195	2956.27
9553.852536	3266.08
9554.697915	3187.23
9555.543331	3328.2
9556.388785	3258.11
9557.234276	3070.16
9558.079805	3117.15
9558.925371	3284
9559.770975	3231.04
9560.616616	2923.22
9561.462295	2949.11
9562.308011	2932.38
9563.153764	2824.07
9563.999555	2920.04
9564.845384	2752.39
9565.691250	2753.19
9566.537153	2657.22
9567.383094	2692.26
9568.229073	2913.27
9569.075089	2824.07
9569.921142	2902.91
9570.767233	2790.22
9571.613362	2560.06
9572.459528	2931.98
9573.305731	2543.33
9574.151972	2526.21
9574.998250	2604.26
9575.844566	2596.3
9576.690919	2852.34
9577.537310	2638.11
9578.383738	2633.33
9579.230204	2515.06
9580.076707	2454.14
9580.923248	2481.21
9581.769826	2754.38
9582.616442	2578.38
9583.463095	2674.34
9584.309786	2685.09
9585.156514	2471.26
9586.003279	2524.22
9586.850082	2658.02
9587.696923	2561.25
9588.543801	2524.22
9589.390716	2639.3
9590.237669	2543.33
9591.084660	2472.05
9591.931688	2736.06
9592.778753	2455.33
9593.625856	2506.3
9594.472996	2957.07
9595.320174	2904.11
9596.167390	2895.35
9597.014642	2895.35
9597.861933	3179.27
9598.709261	3127.1
9599.556626	2816.1
9600.404029	3064.19
9601.251469	3135.07
9602.098947	3063.39
9602.946462	3214.31
9603.794014	3197.19
9604.641605	3020.38
9605.489232	3002.07
9606.336897	2816.1
9607.184600	2834.02
9608.032340	2726.11
9608.880118	2755.18
9609.727933	2516.26
9610.575785	2639.3
9611.423675	2754.38
9612.271603	2639.3
9613.119568	2586.34
9613.967570	2745.22
9614.815610	2949.1
9615.663687	2728.1
9616.511802	2877.03
9617.359955	2569.22
9618.208144	2868.27
9619.056372	2771.11
9619.904637	2727.3
9620.752939	2586.34
9621.601279	2647.26
9622.449656	2586.34
9623.298071	2675.14
9624.146523	2861.1
9624.995013	2737.26
9625.843540	2470.06
9626.692104	2570.01
9627.540707	2447.37
9628.389346	2525.02
9629.238023	2496.34
9630.086738	2443.38
9630.935490	2331.09
9631.784280	2868.27
9632.633107	2498.34
9633.481971	2411.13
9634.330873	2568.02
9635.179813	2638.9
9636.028789	2506.3
9636.877804	2664.39
9637.726856	2445.37
9638.575945	2738.06
9639.425072	2896.14
9640.274236	2858.31
9641.123438	3037.11
9641.972678	3107.99
9642.821954	3028.35
9643.671269	3054.23
9644.520621	3054.23
9645.370010	3214.31
9646.219437	3293.15
9647.068901	3168.12
9647.918402	3037.11
9648.767942	3283.2
9649.617518	3179.27
9650.467132	2842.39
9651.316784	2762.35
9652.166473	2728.1
9653.016200	2676.33
9653.865964	2615.01
9654.715765	2648.06
9655.565604	2586.34
9656.415481	2596.29
9657.265395	2832.03
9658.115346	2524.22
9658.965335	2746.02
9659.815362	2984.15
9660.665426	2631.34
9661.515527	2551.3
9662.365666	2984.15
9663.215842	2658.02
9664.066056	2771.9
9664.916307	2577.18
9665.766596	2514.26
9666.616923	2463.29
9667.467286	2374.1
9668.317688	2409.93
9669.168126	2605.85
9670.018603	2482.01
9670.869116	2577.18
9671.719667	2383.25
9672.570256	2350.2
9673.420882	2357.37
9674.271546	2462.1
9675.122247	2673.95
9675.972986	2543.33
9676.823762	2516.26
9677.674575	2611.03
9678.525426	2665.98
9679.376315	2471.26
9680.227241	2780.27
9681.078204	2603.06
9681.929205	2726.11
9682.780244	2685.1
9683.631320	2702.22
9684.482433	2763.14
9685.333584	3045.07
9686.184772	2931.19
9687.035998	2789.03
9687.887261	3000.08
9688.738562	3152.19
9689.589901	3001.27
9690.441276	3284
9691.292690	3118.34
9692.144140	3063.39
9692.995629	3010.03
9693.847154	2825.26
9694.698717	2930.39
9695.550318	2826.06
9696.401956	2719.34
9697.253632	2640.1
9698.105345	2736.07
9698.957096	2859.91
9699.808884	2718.15
9700.660709	2584.35
9701.512572	2736.07
9702.364473	2605.06
9703.216411	2861.1
9704.068386	2534.18
9704.920399	2533.38
9705.772450	2710.18
9706.624538	2578.38
9707.476663	2606.25
9708.328826	2532.18
9709.181027	2401.17
9710.033264	2648.06
9710.885540	2454.14
9711.737853	2455.33
9712.590203	2357.37
9713.442591	2611.03
9714.295016	2402.37
9715.147479	2532.18
9715.999979	2685.1
9716.852517	2436.22
9717.705092	2452.15
9718.557705	2358.17
9719.410355	2411.13
9720.263043	2544.13
9721.115768	2489.18
9721.968530	2552.09
9722.821330	2595.1
9723.674168	2817.3
9724.527043	2516.26
9725.379956	2648.06
9726.232906	2623.37
9727.085893	2694.25
9727.938918	2765.13
9728.791981	3019.19
9729.645081	2947.11
9730.498218	2824.07
9731.351393	2931.19
9732.204605	2763.14
9733.057855	2922.03
9733.911143	2929.99
9734.764468	3178.07
9735.617830	2930.39
9736.471230	2763.14
9737.324667	3169.31
9738.178142	2967.02
9739.031654	2940.35
9739.885204	2984.15
9740.738791	2808.14
9741.592416	2859.11
9742.446078	2676.33
9743.299778	2833.23
9744.153515	2720.14
9745.007290	2860.31
9745.861102	2631.34
9746.714951	2718.15
9747.568838	2488.38
9748.422763	2517.05
9749.276725	2577.18
9750.130725	2480.02
9750.984762	2525.02
9751.838836	2444.18
9752.692948	2481.21
9753.547098	2499.13
9754.401285	2505.11
9755.255509	2383.26
9756.109771	2429.05
9756.964071	2703.02
9757.818407	2595.1
9758.672782	2596.3
9759.527194	2507.1
9760.381643	2561.25
9761.236130	2576.39
9762.090654	2463.3
9762.945216	2656.03
9763.799815	2436.22
9764.654452	2499.13
9765.509126	2322.33
9766.363838	2252.25
9767.218587	2604.26
9768.073374	2416.31
9768.928198	2374.1
9769.783060	2497.14
9770.637959	2595.1
9771.492895	2673.95
9772.347870	2664.39
9773.202881	2577.18
9774.057930	2560.06
9774.913017	2914.06
9775.768141	2957.87
9776.623302	2842.39
9777.478501	3160.15
9778.333738	3092.06
9779.189012	3036.31
9780.044323	2965.03
9780.899672	2913.27
9781.755059	2923.22
9782.610483	2904.11
9783.465944	3038.3
9784.321443	2976.18
9785.176979	2719.34
9786.032553	2905.3
9786.888164	2700.23
9787.743813	2799.38
9788.599500	2640.1
9789.455223	2533.38
9790.310985	2685.1
9791.166783	2500.33
9792.022620	2692.26
9792.878493	2543.33
9793.734404	2613.02
9794.590353	2736.86
9795.446339	2885.79
9796.302363	2366.13
9797.158424	2620.98
9798.014523	2577.18
9798.870659	2780.27
9799.726832	2382.06
9800.583043	2595.1
9801.439292	2673.95
9802.295578	2480.02
9803.151901	2499.13
9804.008262	2613.02
9804.864661	2454.14
9805.721097	2587.14
9806.577570	2401.18
9807.434081	2656.03
9808.290630	2675.94
9809.147216	2499.13
9810.003839	2401.18
9810.860500	2525.02
9811.717198	2550.1
9812.573934	2665.98
9813.430707	2657.22
9814.287518	2473.25
9815.144366	2401.18
9816.001252	2683.1
9816.858175	2640.1
9817.715136	2701.02
9818.572134	2674.34
9819.429170	3126.31
9820.286243	2888.18
9821.143354	2753.19
9822.000502	2798.19
9822.857688	2816.11
9823.714911	2886.19
9824.572171	2941.14
9825.429469	3152.19
9826.286805	2976.18
9827.144178	3134.27
9828.001589	2701.02
9828.859037	2902.12
9829.716522	2922.03
9830.574045	2816.11
9831.431606	2712.17
9832.289204	2861.1
9833.146839	2860.31
9834.004512	2569.22
9834.862222	2737.26
9835.719970	2525.02
9836.577756	2540.95
9837.435578	2367.33
9838.293439	2579.17
9839.151337	2620.99
9840.009272	2603.07
9840.867245	2488.38
9841.725255	2629.35
9842.583303	2639.3
9843.441388	2515.06
9844.299511	2683.9
9845.157671	2657.22
9846.015869	2683.11
9846.874104	2444.18
9847.732377	2631.34
9848.590687	2340.25
9849.449034	2428.25
9850.307419	2436.22
9851.165842	2567.23
9852.024302	2516.26
9852.882800	2391.22
9853.741335	2402.37
9854.599907	2375.29
9855.458517	2896.15
9856.317165	2454.14
9857.175850	2489.18
9858.034572	2498.34
9858.893332	2604.26
9859.752130	2515.06
9860.610965	2587.14
9861.469837	2699.03
9862.328747	2701.02
9863.187694	2604.26
9864.046679	2842.39
9864.905702	2975.39
9865.764761	2756.38
9866.623859	2772.3
9867.482994	2727.31
9868.342166	2772.3
9869.201376	2922.03
9870.060623	2624.17
9870.919908	3079.32
9871.779230	3009.24
9872.638590	2888.18
9873.497987	2718.15
9874.357421	2649.26
9875.216894	2488.38
9876.076403	2683.11
9876.935950	2525.02
9877.795535	2534.18
9878.655157	2613.02
9879.514817	2693.86
9880.374514	2621.38
9881.234248	2571.21
9882.094020	2376.09
9882.953830	2967.03
9883.813677	2685.1
9884.673561	2568.02
9885.533483	2428.25
9886.393443	2508.29
9887.253440	2391.22
9888.113474	2482.01
9888.973546	2392.02
9889.833656	2331.09
9890.693802	2446.17
9891.553987	2356.18
9892.414209	2269.37
9893.274468	2375.29
9894.134765	2427.06
9894.995099	2464.09
9895.855471	2268.18
9896.715880	2241.1
9897.576327	2350.21
9898.436811	2481.22
9899.297333	2525.02
9900.157892	2718.94
9901.018489	2376.09
9901.879123	2462.1
9902.739795	2603.07
9903.600504	2620.99
9904.461251	2560.06
9905.322035	2683.9
9906.182856	2691.07
9907.043715	2984.15
9907.904612	2939.15
9908.765546	2940.35
9909.626518	3001.27
9910.487527	2941.14
9911.348573	2824.07
9912.209657	2878.23
9913.070779	2799.38
9913.931938	2781.06
9914.793134	2533.38
9915.654368	3310.28
9916.515640	2886.19
9917.376948	2711.38
9918.238295	2728.1
9919.099679	2657.22
9919.961100	2498.34
9920.822559	2498.34
9921.684055	2498.34
9922.545589	2446.17
9923.407160	2622.18
9924.268769	2825.26
9925.130416	2455.33
9925.992099	2640.1
9926.853821	2470.06
9927.715579	2656.03
9928.577376	2693.06
9929.439209	2516.26
9930.301080	2409.14
9931.162989	2444.18
9932.024935	2568.02
9932.886919	2349.01
9933.748940	2542.94
9934.610999	2376.09
9935.473095	2315.16
9936.335228	2543.33
9937.197400	2435.02
9938.059608	2497.14
9938.921854	2376.09
9939.784138	2647.27
9940.646459	2532.19
9941.508817	2437.01
9942.371213	2357.37
9943.233647	2568.02
9944.096118	2620.99
9944.958626	2605.06
9945.821172	2401.18
9946.683755	2462.1
9947.546376	2649.26
9948.409035	2551.3
9949.271731	2701.02
9950.134464	2984.15
9950.997235	2568.02
9951.860043	2771.91
9952.722889	2631.34
9953.585772	2896.15
9954.448693	2673.15
9955.311651	2888.18
9956.174647	2851.15
9957.037680	2912.07
9957.900751	2726.11
9958.763859	2736.07
9959.627005	2579.17
9960.490188	2418.3
9961.353409	2604.26
9962.216667	2762.35
9963.079963	2912.07
9963.943296	2566.03
9964.806666	2788.23
9965.670074	2798.19
9966.533520	2569.22
9967.397003	2780.27
9968.260524	2533.38
9969.124082	2384.05
9969.987677	2771.11
9970.851310	2560.06
9971.714981	2384.05
9972.578689	2331.09
9973.442434	2321.14
9974.306217	2499.13
9975.170038	2498.34
9976.033895	2579.17
9976.897791	2428.25
9977.761724	2383.26
9978.625694	2570.01
9979.489702	2340.25
9980.353747	2436.22
9981.217830	2427.06
9982.081951	2532.18
9982.946108	2648.06
9983.810304	2304.01
9984.674536	2321.93
9985.538807	2408.74
9986.403114	2611.83
9987.267460	2613.02
9988.131842	2348.21
9988.996263	2532.18
9989.860720	2533.38
9990.725216	2639.3
9991.589748	2719.34
9992.454318	2615.01
9993.318926	2701.02
9994.183571	2834.02
9995.048254	2650.05
9995.912974	2667.18
9996.777731	2755.18
9997.642527	2631.34
9998.507359	2746.02
9999.372229	2569.22
10000.237137	2719.34
