## Supplementary material for "Genetically Encoded, Multivalent Liquid Glycan Array (LiGA)": 32.txt

TITLE "<<E6_0001>> Voyager Spec #1=>SM3=>BC[BP = 1984.7, 38747]"
TYPE MASSSPEC
1500.221320	6770.32
1500.555876	6909.35
1500.890469	7385.83
1501.225099	7092.94
1501.559767	7001.99
1501.894472	6827.47
1502.229215	6264.87
1502.563995	6094.22
1502.898812	6356.24
1503.233666	6262.91
1503.568558	6560.64
1503.903488	6446.93
1504.238454	6100.15
1504.573458	6025.61
1504.908499	5885.45
1505.243578	5911.54
1505.578694	5951.71
1505.913847	5784.93
1506.249038	5771.4
1506.584266	5821.36
1506.919531	6017.66
1507.254834	5888.49
1507.590174	5771.03
1507.925551	5684.85
1508.260966	5495.75
1508.596418	5384.45
1508.931907	5372.57
1509.267434	5176.85
1509.602998	4715.08
1509.938599	4485.91
1510.274238	4952.42
1510.609914	5421.92
1510.945628	5230.28
1511.281379	5103.95
1511.617167	4798.64
1511.952992	4329.77
1512.288855	4431.13
1512.624755	4629.84
1512.960693	4995.91
1513.296668	5410.7
1513.632680	5183.36
1513.968729	4866.98
1514.304816	4927.5
1514.640940	5117.95
1514.977102	4944.38
1515.313301	4863.21
1515.649537	5129.26
1515.985811	5477.32
1516.322122	5510.5
1516.658470	5531.17
1516.994856	5639.07
1517.331279	5386.62
1517.667739	5427.65
1518.004237	5445.86
1518.340772	4932.13
1518.677344	4904.62
1519.013954	5033.52
1519.350601	5261.71
1519.687285	5344.37
1520.024007	5339.81
1520.360766	5456.26
1520.697563	5393.5
1521.034396	5534.34
1521.371267	5899.08
1521.708176	6317.18
1522.045122	6086.81
1522.382105	5868.01
1522.719125	5524.95
1523.056183	5235.56
1523.393278	4987.02
1523.730411	5028.96
1524.067581	5029.04
1524.404788	4882.83
1524.742033	5102.43
1525.079315	5317.6
1525.416634	5467.41
1525.753990	5463.88
1526.091384	5248.05
1526.428816	5216.86
1526.766284	5114.76
1527.103790	4939.62
1527.441334	5011.63
1527.778914	5122.93
1528.116532	5302.29
1528.454188	5332.64
1528.791880	5283.99
1529.129610	4967.81
1529.467378	4689.03
1529.805183	4270.17
1530.143025	4278.2
1530.480904	4830.49
1530.818821	4607.86
1531.156775	4570.22
1531.494767	4309.56
1531.832795	4107.49
1532.170861	4283.85
1532.508965	4450.58
1532.847106	4577.71
1533.185284	4310.73
1533.523500	3821.46
1533.861752	3762.04
1534.200043	4152.33
1534.538370	4054.92
1534.876735	3985.03
1535.215137	3907.87
1535.553577	4060.62
1535.892054	4408.13
1536.230568	4641.4
1536.569120	5028.28
1536.907709	5507.36
1537.246335	5237.31
1537.584999	5151.88
1537.923700	4884.06
1538.262438	4888.8
1538.601214	5013.84
1538.940027	4870.19
1539.278877	5107.86
1539.617765	5249.32
1539.956690	5311.39
1540.295653	5494.25
1540.634652	5978.08
1540.973690	6451.9
1541.312764	6180.5
1541.651876	5725.87
1541.991025	5492.04
1542.330212	5344.45
1542.669435	5796.21
1543.008697	5912.91
1543.347995	5692.43
1543.687331	5407.32
1544.026704	4879.03
1544.366115	4637.2
1544.705563	4669.98
1545.045048	4495.06
1545.384571	4394.45
1545.724131	4615.45
1546.063728	4122.66
1546.403363	3880.18
1546.743035	4268.13
1547.082744	4266.85
1547.422491	3960.49
1547.762275	4120.01
1548.102096	4465.86
1548.441955	5060.79
1548.781851	4840.48
1549.121784	4273.33
1549.461755	4018.16
1549.801763	3770.88
1550.141808	3536.99
1550.481891	3198.64
1550.822011	3102.78
1551.162169	3209.27
1551.502364	3427.41
1551.842596	3926.19
1552.182865	4157.63
1552.523172	4333.65
1552.863516	4213.28
1553.203898	4187.75
1553.544317	4129.35
1553.884773	3894.27
1554.225267	3711.73
1554.565798	3607.9
1554.906366	3654.39
1555.246971	3798.7
1555.587614	3492.8
1555.928295	3391.47
1556.269012	3501.23
1556.609767	3547.03
1556.950560	3349.66
1557.291389	3065.22
1557.632257	2965.24
1557.973161	3095.35
1558.314103	3591.76
1558.655082	3787.14
1558.996098	3646.14
1559.337152	3708.84
1559.678243	3663.92
1560.019371	3891.62
1560.360537	3951.57
1560.701740	3573.42
1561.042981	3675.66
1561.384259	3995.96
1561.725574	3774.67
1562.066927	3669.9
1562.408316	3672.87
1562.749744	3843.94
1563.091208	4018.65
1563.432710	4064.06
1563.774249	4407.93
1564.115826	4408.76
1564.457440	4248.95
1564.799091	3694.08
1565.140780	3531.87
1565.482506	3893.88
1565.824269	4356.55
1566.166070	3821.55
1566.507908	3527.72
1566.849783	3642.92
1567.191696	3409.48
1567.533646	3196.46
1567.875633	3215.14
1568.217658	3430.43
1568.559720	3471.15
1568.901820	3363.3
1569.243957	3514.25
1569.586131	3142.09
1569.928342	2838.27
1570.270591	3225.53
1570.612877	3255.6
1570.955201	3275.4
1571.297562	3247
1571.639960	3220.57
1571.982395	2956.52
1572.324868	2929.98
1572.667378	3066
1573.009926	3229.73
1573.352511	3275.53
1573.695133	3142.02
1574.037793	3006.63
1574.380490	2813.19
1574.723224	3055.52
1575.065996	3335.16
1575.408805	3679.04
1575.751651	3915.98
1576.094535	3576
1576.437456	3528.29
1576.780414	3711.64
1577.123410	3824.03
1577.466443	3600.72
1577.809514	3318.96
1578.152622	3404.88
1578.495767	3553.82
1578.838949	3713.5
1579.182169	3507.14
1579.525426	3637.68
1579.868721	3535.7
1580.212053	3323.1
1580.555422	3293.78
1580.898828	3559
1581.242272	3657.4
1581.585753	3425.12
1581.929272	3591.04
1582.272828	4007.08
1582.616421	4305.99
1582.960052	4052.39
1583.303720	3838.44
1583.647425	3733.59
1583.991168	3832.57
1584.334948	4022.66
1584.678765	3988.84
1585.022620	3941.27
1585.366512	4109.37
1585.710441	4107.91
1586.054408	4246.72
1586.398412	3818.13
1586.742454	3792.46
1587.086532	4169.61
1587.430649	3816.21
1587.774802	3349.9
1588.118993	3221.23
1588.463221	2896.58
1588.807487	2976.14
1589.151789	3051.24
1589.496130	2924.09
1589.840507	2816.69
1590.184922	2583.98
1590.529374	2521.97
1590.873864	2779.4
1591.218391	2899.07
1591.562955	3026.73
1591.907557	3399.97
1592.252196	3623.99
1592.596872	3495.5
1592.941586	3340.51
1593.286337	3145.12
1593.631125	3151.34
1593.975951	3165.7
1594.320814	3293.31
1594.665714	3755.06
1595.010652	3696.08
1595.355627	3359.4
1595.700640	3251.2
1596.045689	2878.38
1596.390776	2902.6
1596.735901	3242.08
1597.081063	3546.12
1597.426262	3668.66
1597.771498	3745.77
1598.116772	3684.46
1598.462084	3590.75
1598.807432	3252.49
1599.152818	3367.69
1599.498241	3651.09
1599.843702	3729.88
1600.189200	4064.16
1600.534735	3928.88
1600.880308	3491.14
1601.225918	3311.5
1601.571565	3114.04
1601.917250	2832.85
1602.262972	2699.02
1602.608731	2796.42
1602.954528	2949.39
1603.300362	3174.38
1603.646233	3255.47
1603.992142	2886.94
1604.338088	2664.72
1604.684072	2830.05
1605.030092	3185.91
1605.376151	3207.42
1605.722246	2645.84
1606.068379	2578.61
1606.414549	3097.66
1606.760757	3790.61
1607.107002	3769.59
1607.453284	3878.47
1607.799603	3896.26
1608.145960	4019.62
1608.492355	3992.22
1608.838786	3644.76
1609.185255	3178.41
1609.531761	3140.3
1609.878305	3671.75
1610.224886	4094.38
1610.571504	4022.62
1610.918160	3867.71
1611.264853	4026.34
1611.611584	4053.72
1611.958351	3549.01
1612.305156	2960.85
1612.651999	3199.61
1612.998879	3376.28
1613.345796	3252.22
1613.692750	3497.12
1614.039742	3361.87
1614.386771	3303.18
1614.733838	3231.22
1615.080941	2943.41
1615.428083	2913.54
1615.775261	2712.7
1616.122477	2597.66
1616.469730	2899.92
1616.817021	3153.13
1617.164349	3208.42
1617.511714	3100.48
1617.859117	3041.79
1618.206557	3005.05
1618.554034	3180.5
1618.901549	3590.21
1619.249101	3317.62
1619.596690	3115.13
1619.944317	3465.15
1620.291981	3442.11
1620.639682	3268.03
1620.987421	3388.63
1621.335197	3585.41
1621.683011	3647.24
1622.030861	3290.09
1622.378750	3292.91
1622.726675	3256.98
1623.074638	3125.63
1623.422638	3204.91
1623.770676	3448.95
1624.118751	3504.66
1624.466863	3449.64
1624.815012	3686.82
1625.163199	3833.98
1625.511424	3478.21
1625.859685	3631.78
1626.207984	3804.62
1626.556320	4041.29
1626.904694	4055.92
1627.253105	3920
1627.601553	3933.33
1627.950039	3572.3
1628.298562	3635.83
1628.647123	3234.44
1628.995720	3310.96
1629.344355	3599
1629.693028	3393.73
1630.041738	3056.15
1630.390485	3034.84
1630.739269	2643.68
1631.088091	2512.47
1631.436950	2804.12
1631.785847	3247.45
1632.134781	3508.63
1632.483752	3780.54
1632.832760	3788.2
1633.181806	3668.97
1633.530890	3285.08
1633.880010	3080.53
1634.229168	2985.74
1634.578363	3402.01
1634.927596	3740.19
1635.276866	3810.78
1635.626173	3962.43
1635.975518	4058.6
1636.324900	3764.93
1636.674319	3850.35
1637.023776	3483.63
1637.373270	3292.34
1637.722802	3542.22
1638.072370	3762.07
1638.421977	4106.87
1638.771620	4455.9
1639.121301	4053.38
1639.471019	4107.99
1639.820775	4227.35
1640.170567	4271.28
1640.520398	4180.34
1640.870265	4206.78
1641.220170	4524.5
1641.570112	4803.42
1641.920092	4931.18
1642.270109	5123.98
1642.620163	5072.11
1642.970255	5176
1643.320384	5008.28
1643.670550	4485.15
1644.020754	4603.46
1644.370995	4616.39
1644.721273	4633.03
1645.071589	4305.25
1645.421942	4154.07
1645.772332	4034.19
1646.122760	4091.29
1646.473225	4246.99
1646.823728	4036.67
1647.174268	4031.85
1647.524845	4259.56
1647.875459	4014.76
1648.226111	3803.9
1648.576800	3684.1
1648.927527	3462.47
1649.278291	3593.33
1649.629092	3709.51
1649.979931	3774.5
1650.330807	3880.54
1650.681720	3828.32
1651.032670	3742.1
1651.383658	3728.91
1651.734684	3673.91
1652.085746	3972.1
1652.436846	4229.46
1652.787984	4203.49
1653.139159	3899.09
1653.490371	4196.74
1653.841620	4213.86
1654.192907	4120.84
1654.544231	4249.67
1654.895592	3970.96
1655.246991	3898.89
1655.598427	4228.06
1655.949901	4224.12
1656.301412	4219.52
1656.652960	3938.84
1657.004546	3899.32
1657.356168	3987.39
1657.707829	4226.33
1658.059526	4447.63
1658.411261	4644.28
1658.763033	4921.61
1659.114843	5009.63
1659.466690	5236.87
1659.818574	5472.02
1660.170496	5625.88
1660.522455	5481.05
1660.874452	5871.27
1661.226485	6216.13
1661.578556	6415.63
1661.930665	6821.32
1662.282811	7430.56
1662.634994	8365.21
1662.987214	8884.05
1663.339472	9552.15
1663.691767	10397.1
1664.044100	10527.7
1664.396469	11413.9
1664.748877	11523.7
1665.101321	11166.9
1665.453803	11470.4
1665.806322	11238.2
1666.158879	10969.3
1666.511473	11682.9
1666.864104	12290.7
1667.216773	11146
1667.569479	9586.93
1667.922222	8766.64
1668.275003	8659.03
1668.627821	8311.89
1668.980676	8376.28
1669.333569	8225.66
1669.686499	7684.88
1670.039467	7299.24
1670.392471	7393.17
1670.745514	7207.9
1671.098593	6773.42
1671.451710	6435.19
1671.804864	6576.53
1672.158056	6531.94
1672.511284	6117.19
1672.864551	5770.33
1673.217854	5548.63
1673.571195	5265.42
1673.924573	4957.05
1674.277989	4505.7
1674.631442	4440.86
1674.984932	4523.09
1675.338460	4830.2
1675.692025	5230.98
1676.045627	5185.4
1676.399267	4795.86
1676.752944	5180.03
1677.106658	5488.2
1677.460410	4841.3
1677.814199	4751.24
1678.168026	5262.99
1678.521890	5218.77
1678.875791	5423.14
1679.229729	5776.11
1679.583705	5832.65
1679.937718	5986.95
1680.291769	6298.25
1680.645857	6253.27
1680.999982	6045.91
1681.354144	5960.88
1681.708344	5800.23
1682.062582	5539.53
1682.416856	5759.21
1682.771168	5802.45
1683.125518	5771.96
1683.479904	5681.07
1683.834328	5389.42
1684.188790	5404.53
1684.543288	5303.36
1684.897824	5681.73
1685.252398	5381.47
1685.607009	4771.98
1685.961657	4425.81
1686.316342	4366.12
1686.671065	4582.68
1687.025825	4751.72
1687.380623	4546.81
1687.735458	5169.01
1688.090330	5514.04
1688.445239	5167.82
1688.800186	5357.39
1689.155170	6061.18
1689.510192	6586.03
1689.865251	7216.33
1690.220347	7274.25
1690.575481	7541.67
1690.930652	7605.19
1691.285860	7910.35
1691.641106	8106.05
1691.996389	8398.82
1692.351709	8749.79
1692.707067	9175.21
1693.062462	9102.68
1693.417895	9056.82
1693.773365	8624.57
1694.128872	8480.14
1694.484416	9049.52
1694.839998	9053.11
1695.195617	8957.56
1695.551274	8300.42
1695.906968	8109.28
1696.262699	7776.15
1696.618467	6736.07
1696.974273	6279.9
1697.330117	6350.55
1697.685997	6356.95
1698.041915	6483.08
1698.397871	5729.53
1698.753863	5606.05
1699.109893	5759.19
1699.465961	5626.18
1699.822065	5617.7
1700.178207	5237.52
1700.534387	4997.64
1700.890604	4974.94
1701.246858	4572.52
1701.603149	4222.33
1701.959478	4147.33
1702.315844	4511.42
1702.672248	4543.31
1703.028689	4049.57
1703.385167	3832.64
1703.741682	4016.71
1704.098235	4301.05
1704.454825	4143.72
1704.811453	3892.18
1705.168118	4515.21
1705.524820	5317.42
1705.881560	5184.78
1706.238337	4609.75
1706.595151	4551.44
1706.952003	5021.67
1707.308892	4705.44
1707.665819	4527.52
1708.022782	5012.02
1708.379783	5252.36
1708.736822	5110
1709.093898	5159.71
1709.451011	5218.48
1709.808161	4934.16
1710.165349	4646.37
1710.522574	4457.29
1710.879837	4308.47
1711.237137	4638.05
1711.594474	4857.54
1711.951849	4735.31
1712.309261	4344.45
1712.666710	4294.97
1713.024196	4512.88
1713.381720	4984.04
1713.739282	5238.86
1714.096881	5784.32
1714.454517	6085.63
1714.812190	5911.27
1715.169901	6330.03
1715.527649	6032.19
1715.885434	5657.33
1716.243257	6046.19
1716.601117	6345.97
1716.959015	6042.96
1717.316949	5508.28
1717.674922	4957.08
1718.032931	5003.06
1718.390978	4857.83
1718.749062	4810.09
1719.107184	4816.66
1719.465343	5006.9
1719.823539	4726.45
1720.181773	4377.78
1720.540044	4563.06
1720.898352	4536.1
1721.256698	4333.05
1721.615081	4551.17
1721.973501	4394.11
1722.331959	3561.1
1722.690454	3392.32
1723.048986	3810.75
1723.407556	3820.67
1723.766163	3686.38
1724.124808	4023.95
1724.483490	4300.23
1724.842209	4103.32
1725.200965	3615.35
1725.559759	3524.99
1725.918590	3314.33
1726.277459	3481
1726.636365	3914.18
1726.995308	4210.28
1727.354289	4079.16
1727.713307	3582.85
1728.072362	3248.08
1728.431455	3176.64
1728.790585	3224.35
1729.149752	3334.51
1729.508957	3579.59
1729.868199	3980.08
1730.227478	4312.22
1730.586795	3987.91
1730.946149	3836.35
1731.305541	3511.58
1731.664970	3311.57
1732.024436	3271.54
1732.383939	3202.28
1732.743480	3675.78
1733.103058	3551.78
1733.462674	3138.88
1733.822327	3148.77
1734.182017	3381.16
1734.541745	3849.33
1734.901510	3999.85
1735.261312	3818.48
1735.621152	3816.14
1735.981029	3712.56
1736.340943	3467.67
1736.700895	2993.22
1737.060884	2915.3
1737.420910	3270.74
1737.780974	3053.87
1738.141075	2878.17
1738.501214	3397.41
1738.861389	3719.53
1739.221603	3489.49
1739.581853	3436.23
1739.942141	3388.7
1740.302466	3095.65
1740.662829	3304.54
1741.023229	3401.95
1741.383666	3441.15
1741.744141	3667.14
1742.104653	3304.3
1742.465202	3199.62
1742.825789	3177.77
1743.186413	3211.97
1743.547074	3038.79
1743.907773	3083.74
1744.268509	3585.69
1744.629282	3705.41
1744.990093	3237.41
1745.350941	2993.84
1745.711827	3087.5
1746.072749	3160.22
1746.433710	3029.68
1746.794707	3116.43
1747.155742	2676.27
1747.516814	2428.34
1747.877924	2575.35
1748.239071	2670.18
1748.600255	3054.01
1748.961477	2758.52
1749.322736	2472.66
1749.684032	2556.5
1750.045366	2389.64
1750.406737	2328.75
1750.768145	2542.11
1751.129591	2384.49
1751.491074	2255.66
1751.852594	2350.91
1752.214152	2742.24
1752.575747	2779.07
1752.937380	2628.98
1753.299049	2408.38
1753.660757	2050.38
1754.022501	1962.42
1754.384283	2103.64
1754.746102	2072
1755.107959	2143.67
1755.469853	2771.53
1755.831784	3124.21
1756.193753	3155
1756.555759	2947.93
1756.917802	2708.48
1757.279883	2502.23
1757.642001	2446.48
1758.004156	2614.73
1758.366349	2837.19
1758.728579	3257.04
1759.090846	3416.71
1759.453151	3017.3
1759.815493	2716.94
1760.177873	2980.87
1760.540290	2715.44
1760.902744	2382.44
1761.265235	2103.34
1761.627764	2218.28
1761.990330	2582.14
1762.352934	2503.22
1762.715575	2317.04
1763.078253	2155.17
1763.440969	2457.2
1763.803722	2921.56
1764.166512	3081.98
1764.529340	3120.36
1764.892205	2778.71
1765.255107	2503.68
1765.618047	2478.2
1765.981024	2808.1
1766.344039	2908.55
1766.707090	2526.84
1767.070180	2612.41
1767.433306	2494.97
1767.796470	2401.95
1768.159671	2479.59
1768.522910	2087.44
1768.886186	1835.21
1769.249499	1856.33
1769.612849	2334.47
1769.976237	2706.48
1770.339663	2377.68
1770.703125	2320.01
1771.066625	2377.37
1771.430163	2601.51
1771.793737	2479.88
1772.157349	2341.39
1772.520999	2413.08
1772.884686	2255.49
1773.248410	2077
1773.612171	1837.33
1773.975970	1744.68
1774.339806	1980.42
1774.703680	2172.54
1775.067591	1986.31
1775.431539	1859.62
1775.795524	2054.91
1776.159547	2153.43
1776.523608	2060.72
1776.887705	2103.64
1777.251840	2207.21
1777.616012	2203.94
1777.980222	2281.9
1778.344469	2193.99
1778.708754	2113.46
1779.073075	2197.44
1779.437434	2018.79
1779.801831	2300.54
1780.166265	2370.76
1780.530736	1841.15
1780.895244	1666.88
1781.259790	1692.46
1781.624373	1652.94
1781.988994	1578.84
1782.353652	1613.92
1782.718347	1843.25
1783.083079	2024.6
1783.447849	2136.57
1783.812657	2312.37
1784.177501	2548.4
1784.542383	2436.91
1784.907303	2158.85
1785.272259	2111.08
1785.637253	2179.82
1786.002285	2243.1
1786.367354	2222.76
1786.732460	2353.28
1787.097603	2667.96
1787.462784	2603.62
1787.828002	2510.95
1788.193258	2482.11
1788.558550	2352.82
1788.923881	2616.38
1789.289248	2364.98
1789.654653	2056.22
1790.020095	2441.24
1790.385575	2713.12
1790.751092	2354.63
1791.116646	2201.72
1791.482238	2116.83
1791.847867	2085.48
1792.213533	2242.56
1792.579237	2487.51
1792.944978	2358.73
1793.310756	2311.36
1793.676572	2232.7
1794.042425	1915.58
1794.408316	1993.13
1794.774244	2189.49
1795.140209	2077.39
1795.506211	2000.65
1795.872251	1825.12
1796.238329	1398.26
1796.604443	1116.55
1796.970595	1447.58
1797.336784	1588.43
1797.703011	1590.49
1798.069275	1622.84
1798.435576	1770.99
1798.801915	2219.31
1799.168291	2524.74
1799.534704	2162.2
1799.901155	2255.15
1800.267643	2562.6
1800.634169	2620.16
1801.000732	2638.56
1801.367332	3011.31
1801.733969	3140.13
1802.100644	3002.38
1802.467356	2675.1
1802.834106	2589.54
1803.200893	2583.22
1803.567717	2713.63
1803.934579	2644.75
1804.301478	2512.89
1804.668414	2855.53
1805.035388	2939.25
1805.402399	2908.51
1805.769447	2929.23
1806.136533	2886.98
1806.503656	2693.11
1806.870816	2580.07
1807.238014	2543.31
1807.605249	2700.47
1807.972522	2717.92
1808.339831	2445.87
1808.707179	2304.52
1809.074563	2382.31
1809.441985	2594.7
1809.809444	2778.73
1810.176941	2698.89
1810.544475	2552.12
1810.912046	2575.63
1811.279655	2790.86
1811.647301	2905.66
1812.014984	2759.39
1812.382705	2535.42
1812.750463	2660.26
1813.118258	2629.02
1813.486091	2384.88
1813.853961	2325.46
1814.221869	2425.95
1814.589813	2418.45
1814.957796	2469.36
1815.325815	2350.68
1815.693872	2288
1816.061966	2401.43
1816.430098	2523.68
1816.798267	2323.44
1817.166473	2085.31
1817.534717	1988.35
1817.902998	2177.55
1818.271316	2175.33
1818.639672	2389.89
1819.008065	2200.34
1819.376495	2321.89
1819.744963	2456.16
1820.113468	2623.75
1820.482010	2668.68
1820.850590	2688.89
1821.219207	2753.63
1821.587862	2772.77
1821.956554	2985.99
1822.325283	3025.11
1822.694049	2787.4
1823.062853	2536.1
1823.431695	2703.55
1823.800573	2845.35
1824.169489	2623.12
1824.538442	2559.67
1824.907433	2721.37
1825.276461	2867.86
1825.645527	2622.88
1826.014629	2627.65
1826.383769	2611.22
1826.752947	2570.95
1827.122162	2285.01
1827.491414	2498.25
1827.860703	2596.17
1828.230030	2593.81
1828.599394	2737.58
1828.968796	2780.88
1829.338235	3063.92
1829.707711	3052.79
1830.077224	2824.31
1830.446775	2753.77
1830.816364	2837.58
1831.185989	2366.99
1831.555652	2387.1
1831.925353	2627.11
1832.295090	2910.85
1832.664866	2587.48
1833.034678	2427.13
1833.404528	2262.56
1833.774415	2180.1
1834.144339	2162.22
1834.514301	2441.27
1834.884300	2653.76
1835.254337	2755.39
1835.624411	2998.86
1835.994522	2583.25
1836.364671	2303.64
1836.734857	2470.53
1837.105080	2586.55
1837.475340	2366.14
1837.845638	2570.83
1838.215974	2510.61
1838.586347	2184.83
1838.956757	1955.7
1839.327204	1831.54
1839.697689	1739.65
1840.068211	1705.31
1840.438770	1584.33
1840.809367	1561.24
1841.180001	1727.34
1841.550673	2070.96
1841.921382	2082.72
1842.292128	1771.64
1842.662912	1754.25
1843.033732	1805.48
1843.404591	2024.42
1843.775486	2021.6
1844.146419	1965.39
1844.517390	2031.89
1844.888397	1955.59
1845.259442	2148.58
1845.630525	2149.47
1846.001645	2047.33
1846.372802	2051.45
1846.743996	1986.86
1847.115228	1907.02
1847.486497	2204.49
1847.857804	2369.55
1848.229148	2366.24
1848.600529	2299.96
1848.971947	2309.09
1849.343403	2113.64
1849.714897	2089.39
1850.086427	2135.7
1850.457995	2214.71
1850.829601	2477.72
1851.201243	2477.94
1851.572923	2576.5
1851.944641	2703.49
1852.316395	2712.31
1852.688188	2766.95
1853.060017	2376.22
1853.431884	2079.2
1853.803788	1806.21
1854.175729	1713.89
1854.547708	1776.27
1854.919725	1735.41
1855.291778	1883.46
1855.663869	1860.52
1856.035997	2245.37
1856.408163	2444.93
1856.780366	2559.78
1857.152606	2194.56
1857.524884	1918.29
1857.897199	1968.63
1858.269551	1830.55
1858.641941	1558.06
1859.014368	1543.44
1859.386833	1646.14
1859.759335	1898.32
1860.131874	1983.11
1860.504450	2050.67
1860.877064	2230.59
1861.249715	2803.48
1861.622404	2797.37
1861.995130	2388.89
1862.367893	2112.82
1862.740694	2162.12
1863.113532	2132.26
1863.486407	1962.36
1863.859320	1950.21
1864.232270	1906.12
1864.605257	2071.73
1864.978282	2189.58
1865.351344	1820.82
1865.724443	1845.19
1866.097580	2016.22
1866.470754	1938.24
1866.843966	1854.56
1867.217215	1824.66
1867.590501	1580.62
1867.963825	1268.19
1868.337186	1512.67
1868.710584	1630.6
1869.084019	1495.66
1869.457492	1553.97
1869.831003	1660.83
1870.204550	1714.98
1870.578136	1867.83
1870.951758	2125.96
1871.325418	1950.78
1871.699115	2081.6
1872.072849	2537.07
1872.446621	2759.81
1872.820430	2523.08
1873.194277	2311.32
1873.568161	2332.76
1873.942082	2302.89
1874.316040	2263.6
1874.690036	2300.7
1875.064070	2126.13
1875.438140	2027.27
1875.812248	2074.37
1876.186394	1813.55
1876.560576	1670.56
1876.934796	1542.39
1877.309054	1690.1
1877.683349	1621.41
1878.057681	1661.89
1878.432050	1871.6
1878.806457	1884.3
1879.180901	1972.59
1879.555383	1988.44
1879.929902	1648.02
1880.304458	1479.78
1880.679051	1552.2
1881.053682	1724.55
1881.428351	1827.82
1881.803056	1726.63
1882.177799	2018.72
1882.552580	2038.11
1882.927397	1801.72
1883.302252	1575.5
1883.677145	1898.7
1884.052075	2354.76
1884.427042	2414.18
1884.802046	2155.27
1885.177088	2144.9
1885.552167	2209.7
1885.927284	2264.51
1886.302438	2322.73
1886.677629	1816.15
1887.052857	1608.46
1887.428123	1892.99
1887.803427	2160.54
1888.178767	2082.28
1888.554145	2183.87
1888.929561	2027.18
1889.305013	2197.72
1889.680503	2204.22
1890.056031	2283.72
1890.431596	2482.15
1890.807198	2225.19
1891.182837	1874.99
1891.558514	1695.9
1891.934228	1654.64
1892.309980	2008.58
1892.685769	1984.51
1893.061595	1587.95
1893.437459	1457.51
1893.813360	1422.91
1894.189298	1563.87
1894.565274	1715.65
1894.941287	1673.2
1895.317337	1708.63
1895.693425	1548.81
1896.069550	1494.91
1896.445712	1585.66
1896.821912	1593.25
1897.198149	1643.89
1897.574424	1494.73
1897.950736	1395.17
1898.327085	1532.2
1898.703471	1686.86
1899.079895	1795.24
1899.456356	1892.37
1899.832855	1983.68
1900.209391	2013.61
1900.585964	2062.13
1900.962575	2161.56
1901.339223	1923.13
1901.715909	1867.24
1902.092631	1915.2
1902.469391	1817.21
1902.846189	1969.45
1903.223024	2187.51
1903.599896	2158.49
1903.976805	2027.04
1904.353752	2200.09
1904.730736	2416
1905.107758	2225.65
1905.484817	1974.47
1905.861913	1879.05
1906.239047	1832.21
1906.616218	1638.32
1906.993426	1430.84
1907.370672	1526.22
1907.747955	1839.14
1908.125275	1722.07
1908.502633	1661.65
1908.880028	1516.93
1909.257461	1221.9
1909.634931	1100.16
1910.012438	1062.1
1910.389982	1204.96
1910.767564	1215.48
1911.145183	1349.54
1911.522840	1685.75
1911.900534	1647.29
1912.278265	1775.03
1912.656034	1708.05
1913.033840	1883.15
1913.411683	1951.02
1913.789564	2012.22
1914.167482	1757.1
1914.545438	1611.92
1914.923430	1839.32
1915.301460	2297.82
1915.679528	2330.28
1916.057633	2171.28
1916.435775	2410.72
1916.813955	2665.11
1917.192171	2596.12
1917.570426	2147.19
1917.948717	2073.09
1918.327046	2193.34
1918.705413	2332.78
1919.083816	2362.24
1919.462257	2559.81
1919.840736	2446.32
1920.219252	2485.25
1920.597805	2443.14
1920.976395	2076.29
1921.355023	2022.89
1921.733688	2181.14
1922.112391	2130.09
1922.491130	2112.08
1922.869908	2297.55
1923.248722	2573.65
1923.627574	2153.78
1924.006463	1837.68
1924.385390	1820.84
1924.764354	1663.67
1925.143355	1841.65
1925.522394	1832.33
1925.901470	1484.51
1926.280584	1390.45
1926.659734	1669.34
1927.038923	1463.81
1927.418148	1469.72
1927.797411	1704.52
1928.176711	1853.94
1928.556049	1795.13
1928.935423	1621.68
1929.314836	1688.98
1929.694285	1925.2
1930.073772	1723.55
1930.453297	1632.08
1930.832858	1565.34
1931.212457	1933.29
1931.592094	2225.85
1931.971767	2000.11
1932.351479	1829.8
1932.731227	1715.03
1933.111013	2060.53
1933.490836	2592.3
1933.870696	2647.16
1934.250594	2497.78
1934.630530	2446.08
1935.010502	2422.35
1935.390512	2613.95
1935.770559	2727.37
1936.150644	2437.75
1936.530766	2087.03
1936.910925	2037.9
1937.291122	2122.4
1937.671356	1916.96
1938.051627	1759.05
1938.431936	1875.6
1938.812282	2018.25
1939.192666	1959.58
1939.573087	1907.63
1939.953545	1871.93
1940.334040	1923.16
1940.714573	2084.83
1941.095144	2065.25
1941.475751	1897.86
1941.856396	2072.09
1942.237078	2274.57
1942.617798	2225.37
1942.998555	2339.98
1943.379350	2269.19
1943.760181	2096.75
1944.141050	2174.73
1944.521957	2170.74
1944.902901	2178.3
1945.283882	2082.73
1945.664900	1969.64
1946.045956	2283.9
1946.427049	2654.82
1946.808180	2541.38
1947.189348	2316.21
1947.570553	2205.88
1947.951796	2217.68
1948.333076	2408.36
1948.714393	2289.94
1949.095748	2397.46
1949.477140	2630.05
1949.858569	2422.29
1950.240036	2267.98
1950.621540	2691.86
1951.003082	2472.94
1951.384660	2249.42
1951.766277	2315.25
1952.147930	2451.25
1952.529621	2401.57
1952.911349	2576.93
1953.293115	2733.08
1953.674918	2747.45
1954.056758	2605.77
1954.438636	2495.35
1954.820551	2661.11
1955.202503	2699.4
1955.584493	2668.17
1955.966520	2790.1
1956.348585	2791.27
1956.730686	2755.15
1957.112826	3047
1957.495002	3111.03
1957.877216	2817.55
1958.259467	2784.19
1958.641756	3337.89
1959.024082	3617.86
1959.406445	4115.25
1959.788846	4203.31
1960.171284	3732.52
1960.553759	3978.71
1960.936272	3816.36
1961.318822	3353.5
1961.701409	3692.74
1962.084034	3928.05
1962.466696	3677.35
1962.849396	3908.92
1963.232133	4406.13
1963.614907	4490.76
1963.997718	4546.42
1964.380567	4365.38
1964.763454	4499.92
1965.146377	4742.41
1965.529338	4973.74
1965.912336	5088.92
1966.295372	6092.97
1966.678445	7236.14
1967.061556	8184.02
1967.444703	9109.76
1967.827888	11189.2
1968.211111	13052.4
1968.594371	14886.7
1968.977668	16745.1
1969.361002	18153.1
1969.744374	19742.8
1970.127784	21016.5
1970.511230	21303.8
1970.894714	20946
1971.278235	20670.4
1971.661794	21111.5
1972.045390	20030.9
1972.429024	19091.7
1972.812694	17680.2
1973.196402	16372.1
1973.580148	15000.8
1973.963931	13482.6
1974.347751	12823.2
1974.731608	12210.7
1975.115503	11356.8
1975.499435	10832.6
1975.883405	10736.4
1976.267412	10277.7
1976.651456	9818.99
1977.035538	9515.38
1977.419657	9059.11
1977.803813	8957.24
1978.188007	9485.48
1978.572238	9786.14
1978.956506	9846.17
1979.340812	9961.18
1979.725155	10553.3
1980.109536	11437.8
1980.493954	12591
1980.878409	14661.6
1981.262901	17498.1
1981.647431	20742.6
1982.031999	24556.1
1982.416603	27925.7
1982.801245	31159.5
1983.185925	33784.2
1983.570641	35983.3
1983.955395	37423.9
1984.340187	38533
1984.725016	38746.7
1985.109882	38556.5
1985.494785	37990.3
1985.879726	37079.8
1986.264704	36241.1
1986.649720	35168.3
1987.034773	33737
1987.419863	31855.7
1987.804990	29473.5
1988.190155	27580.3
1988.575358	25952.1
1988.960597	24222
1989.345874	21852.2
1989.731189	19674.2
1990.116541	18370.9
1990.501930	17615.6
1990.887356	16718.8
1991.272820	15622.9
1991.658321	14283.6
1992.043860	13525.2
1992.429436	12411.6
1992.815049	11577.6
1993.200699	11233.4
1993.586387	10640.8
1993.972113	10074.2
1994.357875	9241.64
1994.743675	8830.7
1995.129513	8868.17
1995.515387	9082.31
1995.901300	9145.36
1996.287249	8876
1996.673236	9100.79
1997.059260	9619.09
1997.445321	9652.66
1997.831420	9599.41
1998.217557	10134.1
1998.603730	10789.9
1998.989941	11227.2
1999.376189	12000.5
1999.762475	12865.9
2000.148798	13343.3
2000.535158	13678.6
2000.921556	13398.7
2001.307991	13532.4
2001.694464	13489.7
2002.080973	13033.5
2002.467521	12364.7
2002.854105	11478.7
2003.240727	11109.3
2003.627386	10789.6
2004.014083	10395.7
2004.400817	10113.8
2004.787588	9369.86
2005.174397	9004.76
2005.561243	7980.13
2005.948126	7056.76
2006.335047	6864.11
2006.722005	6401.74
2007.109000	6385.71
2007.496033	6315.69
2007.883103	5981.62
2008.270210	6130.37
2008.657355	5842.09
2009.044537	5295.63
2009.431757	5033.7
2009.819014	4818.47
2010.206308	4485.08
2010.593640	4530.74
2010.981009	4683.09
2011.368415	4704.49
2011.755859	4447.73
2012.143340	4200.33
2012.530858	4191.06
2012.918414	4276.19
2013.306007	4654.74
2013.693638	4838.96
2014.081306	4755.66
2014.469011	4380.42
2014.856753	4032.11
2015.244533	3847.23
2015.632350	3448.64
2016.020205	3366.02
2016.408097	3742.14
2016.796026	4012.83
2017.183993	4075.73
2017.571997	3776.14
2017.960039	3493.35
2018.348117	3655.65
2018.736233	3719.92
2019.124387	3810.42
2019.512578	3968.37
2019.900806	3907.39
2020.289071	3903.11
2020.677374	3836.17
2021.065715	3604.89
2021.454092	3516.99
2021.842507	3495.06
2022.230960	3597.35
2022.619449	3985.36
2023.007976	4352.91
2023.396541	4350.74
2023.785142	4163.48
2024.173782	4225.23
2024.562458	4614.88
2024.951172	4569.52
2025.339923	4725.44
2025.728712	4853.65
2026.117537	5389.65
2026.506401	5468.8
2026.895301	5512.91
2027.284239	5946.75
2027.673215	6532.94
2028.062227	6950.22
2028.451277	6944.96
2028.840365	7032.06
2029.229489	7458.44
2029.618652	8144.44
2030.007851	7964.19
2030.397088	7541.96
2030.786362	6863.12
2031.175674	6242.05
2031.565022	5855.46
2031.954409	5501.88
2032.343832	5238.17
2032.733293	5398.94
2033.122792	5114.17
2033.512327	4558.61
2033.901900	4608.43
2034.291511	4837.51
2034.681158	4833.02
2035.070844	4714.46
2035.460566	4343.51
2035.850326	4076.97
2036.240123	4042.46
2036.629958	4462.93
2037.019829	4700.61
2037.409739	4194.91
2037.799685	3890.01
2038.189669	3881.37
2038.579691	3989.21
2038.969749	4182.1
2039.359845	4037.78
2039.749979	3811.51
2040.140149	3694.02
2040.530357	3741.41
2040.920603	3963.7
2041.310886	4162.85
2041.701206	3993.94
2042.091563	3800.96
2042.481958	3812.5
2042.872391	4243.45
2043.262860	3979.27
2043.653367	3809.24
2044.043912	3592.65
2044.434493	3683.59
2044.825112	3903.06
2045.215769	4413.56
2045.606462	4959.22
2045.997193	5107.77
2046.387962	5056.23
2046.778768	4688.12
2047.169611	4820.38
2047.560491	5554.35
2047.951409	6150.91
2048.342365	6597.08
2048.733357	7274.47
2049.124387	7822.26
2049.515455	8406.21
2049.906559	8826.36
2050.297701	9112.38
2050.688881	9682.28
2051.080097	9815.06
2051.471351	9730.67
2051.862643	9444.72
2052.253972	9530.67
2052.645338	9341.65
2053.036741	8466.09
2053.428182	7987.97
2053.819661	7428.55
2054.211176	6993.99
2054.602729	6570.66
2054.994320	6029.95
2055.385947	5662.06
2055.777612	5567.25
2056.169315	5161.29
2056.561054	4694.48
2056.952832	4864.29
2057.344646	5017.63
2057.736498	4739.62
2058.128387	4523.45
2058.520314	4277.34
2058.912277	4155.9
2059.304279	4595.56
2059.696317	5029.39
2060.088393	4564.09
2060.480507	4371.27
2060.872657	4238.09
2061.264845	4172.2
2061.657071	4183.67
2062.049334	4065.43
2062.441634	4552.97
2062.833971	4370.31
2063.226346	3863.85
2063.618758	3720.76
2064.011208	3667.19
2064.403695	3803.5
2064.796219	4116.13
2065.188781	4595.75
2065.581380	4923.78
2065.974016	4694.29
2066.366690	4603.4
2066.759401	4863.03
2067.152149	5127.89
2067.544935	4989.38
2067.937758	4776.67
2068.330618	4989.67
2068.723516	4895.58
2069.116451	4695.25
2069.509424	4621.61
2069.902434	4632.83
2070.295481	4371.03
2070.688566	4127.46
2071.081688	3821.43
2071.474847	3654.83
2071.868044	3662.93
2072.261278	3808.9
2072.654549	3503.64
2073.047858	3420.08
2073.441204	3410.53
2073.834588	3333.1
2074.228009	3405.76
2074.621467	3394.65
2075.014962	2987
2075.408495	2552.43
2075.802066	2747.44
2076.195673	2916.68
2076.589318	3080.17
2076.983001	3259.69
2077.376720	3128.11
2077.770477	2591.59
2078.164272	2277.79
2078.558104	2470.06
2078.951973	2465.23
2079.345879	2460.87
2079.739823	2431.5
2080.133804	2215.83
2080.527823	2232.57
2080.921879	2187.64
2081.315972	2338.55
2081.710103	2169.79
2082.104271	2165.76
2082.498476	2132.26
2082.892719	2508.23
2083.286999	2831.15
2083.681317	2659.78
2084.075671	2413.15
2084.470064	2311.03
2084.864493	2693.18
2085.258960	3184.3
2085.653464	3104.99
2086.048006	2702.7
2086.442585	2390.3
2086.837201	2423.59
2087.231855	2401.33
2087.626546	2457.7
2088.021274	2634.03
2088.416040	2395.43
2088.810843	2409.53
2089.205684	2566.75
2089.600561	2399.78
2089.995477	2279.08
2090.390429	2109.47
2090.785419	2389.52
2091.180446	2792.24
2091.575511	2830.89
2091.970613	2733.12
2092.365752	2838.06
2092.760929	2873.4
2093.156143	2610.76
2093.551394	2683.18
2093.946683	2997.48
2094.342009	2959.16
2094.737373	2570.35
2095.132773	2497.74
2095.528212	2468.26
2095.923687	2444
2096.319200	2587.42
2096.714750	2773.46
2097.110338	2557.35
2097.505963	2277.79
2097.901625	2285.75
2098.297325	2212
2098.693062	2081.44
2099.088837	2060.99
2099.484648	2114.99
2099.880498	1924.74
2100.276384	1833.34
2100.672308	1816.98
2101.068269	1639.04
2101.464268	1902.13
2101.860304	2060.24
2102.256377	1988.98
2102.652488	2176.35
2103.048636	2185.59
2103.444821	2294.14
2103.841044	2398.15
2104.237304	2373.22
2104.633601	2368.89
2105.029936	2241.05
2105.426308	2224.64
2105.822718	2203.84
2106.219165	2382.07
2106.615649	2269.25
2107.012170	2021.79
2107.408729	1947.15
2107.805326	1927.28
2108.201959	1962.97
2108.598630	2368.58
2108.995339	2459.86
2109.392085	2344.11
2109.788868	2356.29
2110.185688	2163.4
2110.582546	2233.16
2110.979441	1988
2111.376374	1995.51
2111.773344	2184.76
2112.170351	2590.63
2112.567395	2784.52
2112.964477	2572.6
2113.361597	2450.27
2113.758753	2302.47
2114.155947	2337.24
2114.553179	2300.63
2114.950448	2121.35
2115.347754	2103.28
2115.745097	1884.73
2116.142478	1671.1
2116.539896	1946.36
2116.937352	1749.37
2117.334845	1615.98
2117.732375	1542.52
2118.129943	1624.92
2118.527548	1813.49
2118.925190	1928.75
2119.322870	1843.7
2119.720587	2062.41
2120.118341	1895.5
2120.516133	1687.78
2120.913962	1542.42
2121.311829	1515.1
2121.709733	1801.74
2122.107674	1761.23
2122.505653	1533.16
2122.903669	1653.69
2123.301722	1674.81
2123.699812	1708.31
2124.097941	1726.4
2124.496106	1452.9
2124.894309	1390.33
2125.292549	1334.4
2125.690826	1420.86
2126.089141	1495.84
2126.487493	1921.58
2126.885883	1805.94
2127.284310	1517.07
2127.682774	1634.59
2128.081276	1753.05
2128.479815	1657.57
2128.878391	1589.64
2129.277005	1678.23
2129.675656	1825.73
2130.074344	1810.5
2130.473070	1614.62
2130.871833	1891.66
2131.270633	2017
2131.669471	1894.73
2132.068347	1883.58
2132.467259	1921.37
2132.866209	1942.12
2133.265196	2442.39
2133.664221	2946.35
2134.063283	2645.94
2134.462382	2359.76
2134.861519	2206.63
2135.260693	2225.16
2135.659905	2060.05
2136.059153	1894.07
2136.458440	2055.86
2136.857763	2538.6
2137.257124	2512.92
2137.656522	2437.29
2138.055958	2145.01
2138.455431	1801.99
2138.854941	1838.25
2139.254489	2020.57
2139.654074	2313.05
2140.053696	2295.27
2140.453356	2141.42
2140.853053	2123.02
2141.252788	2172.46
2141.652559	2037.16
2142.052369	2246.77
2142.452215	2241.29
2142.852099	2276.28
2143.252020	2277.57
2143.651979	1899.09
2144.051975	1989.13
2144.452008	2126.49
2144.852079	2287.07
2145.252187	2170.85
2145.652333	2155.1
2146.052515	2291.17
2146.452736	2349.96
2146.852993	2144.97
2147.253288	2045.14
2147.653620	2015.91
2148.053990	1976.93
2148.454397	2165.28
2148.854841	2142.53
2149.255323	1870.54
2149.655842	2060.21
2150.056398	2043.56
2150.456992	1711.95
2150.857623	1599.61
2151.258291	1615.66
2151.658997	1726.5
2152.059740	2307.22
2152.460521	2560.74
2152.861339	2369.21
2153.262194	2234.51
2153.663087	2146.41
2154.064017	2221.05
2154.464984	2283.16
2154.865989	2117.48
2155.267031	2043.94
2155.668110	1952.83
2156.069227	2150.33
2156.470381	2072.66
2156.871573	1944.25
2157.272802	1944.81
2157.674068	1862.39
2158.075371	1967.35
2158.476712	2120.27
2158.878091	1898.19
2159.279506	1787.38
2159.680959	1775.73
2160.082450	1893.04
2160.483977	1922.71
2160.885543	1922.04
2161.287145	1776.6
2161.688785	1755.68
2162.090462	1821.15
2162.492177	1686.07
2162.893929	1672.32
2163.295718	1816.94
2163.697544	1554.41
2164.099408	1326.31
2164.501310	1423.15
2164.903248	1561.34
2165.305224	1602.43
2165.707238	1760.46
2166.109289	1980.62
2166.511377	1694.34
2166.913502	1699.06
2167.315665	1805.5
2167.717865	2025.08
2168.120103	1918.39
2168.522378	1879.37
2168.924690	1662.27
2169.327040	1313.63
2169.729427	1353.06
2170.131851	1621.63
2170.534313	1824.42
2170.936812	1696.8
2171.339349	1729.1
2171.741922	1676.87
2172.144534	1593.8
2172.547182	1436.5
2172.949868	1474.39
2173.352591	1793.36
2173.755352	1827.65
2174.158150	1681.84
2174.560985	1491.65
2174.963858	1451.69
2175.366768	1516.09
2175.769716	1500.67
2176.172700	1545.65
2176.575722	1557.45
2176.978782	1484.52
2177.381879	1649.92
2177.785013	1478.72
2178.188185	1443.55
2178.591394	1734.71
2178.994640	1943.1
2179.397924	1538.87
2179.801245	1625.27
2180.204603	1924.79
2180.607999	2021.37
2181.011432	1962.33
2181.414902	2087.49
2181.818410	2178.08
2182.221955	2086.13
2182.625538	2172.78
2183.029158	2269.24
2183.432815	2411.77
2183.836510	2413.83
2184.240242	2326.89
2184.644011	2767.52
2185.047818	2640.87
2185.451662	2217.84
2185.855543	2005.07
2186.259462	2021.15
2186.663418	1923.3
2187.067412	1808.8
2187.471443	1781.82
2187.875511	1712.45
2188.279617	1706.97
2188.683759	1858.3
2189.087940	2020.51
2189.492157	1590.41
2189.896413	1575.59
2190.300705	1979.39
2190.705035	1852.22
2191.109402	1857.74
2191.513806	1804.36
2191.918248	1705.88
2192.322727	1863.83
2192.727244	1799.27
2193.131798	1633.13
2193.536389	1565.13
2193.941018	1712.16
2194.345684	1778.73
2194.750387	1945.24
2195.155128	1915.09
2195.559906	1968.27
2195.964721	1906.59
2196.369574	2079.72
2196.774464	2440.34
2197.179392	2253.66
2197.584357	2023.07
2197.989359	1939.1
2198.394399	1916.07
2198.799476	1864.63
2199.204590	1824.2
2199.609742	2201.63
2200.014931	2178.24
2200.420157	2113.69
2200.825421	1840.03
2201.230722	1827
2201.636061	2114.43
2202.041436	2084.78
2202.446850	2054.4
2202.852300	1945.98
2203.257788	2082.9
2203.663314	2191.62
2204.068876	1958.15
2204.474476	1905.8
2204.880114	2186.91
2205.285788	1858.73
2205.691501	1589.66
2206.097250	1717.46
2206.503037	1812.12
2206.908861	2035.96
2207.314723	2111.09
2207.720621	2121.06
2208.126558	1982.05
2208.532531	1702.23
2208.938542	1818.43
2209.344591	1968.66
2209.750676	2001.76
2210.156800	1891.45
2210.562960	1500.27
2210.969158	1338.04
2211.375393	1505.44
2211.781665	1721.23
2212.187975	1622.79
2212.594323	1658.27
2213.000707	1709.32
2213.407129	1762.5
2213.813589	2048.35
2214.220085	2036.88
2214.626619	1995.33
2215.033191	1790.42
2215.439799	1833.4
2215.846446	2042.16
2216.253129	2091.4
2216.659850	1867.43
2217.066608	1868.22
2217.473404	2126.84
2217.880237	2107.56
2218.287107	2022.86
2218.694015	1824.59
2219.100960	1712.33
2219.507942	1845.75
2219.914962	1989.56
2220.322019	1804.59
2220.729113	1677.33
2221.136245	1756.45
2221.543414	2161.99
2221.950621	2137.99
2222.357865	1882.49
2222.765146	1800.51
2223.172465	1761.31
2223.579821	1997.4
2223.987214	2398
2224.394645	2589.91
2224.802113	2473.96
2225.209618	2234.5
2225.617161	2098.24
2226.024741	2208.18
2226.432359	2192.13
2226.840014	2129.03
2227.247706	2295.09
2227.655436	2389.24
2228.063203	2318.47
2228.471007	2196.57
2228.878849	2059.52
2229.286728	2080.69
2229.694644	2154.91
2230.102598	2020.02
2230.510589	1967.21
2230.918618	1938.36
2231.326684	2097.76
2231.734787	2241.44
2232.142927	2253.41
2232.551105	1872.67
2232.959321	1720.29
2233.367573	1826.7
2233.775863	1493.16
2234.184191	1383.85
2234.592555	1646.94
2235.000958	1881.96
2235.409397	1809.04
2235.817874	1649.13
2236.226388	1787.1
2236.634940	1792.65
2237.043529	1588.61
2237.452155	1512.74
2237.860819	1827
2238.269520	1996.67
2238.678258	1897.68
2239.087034	2036.22
2239.495847	2070.23
2239.904697	1979.63
2240.313585	2077.98
2240.722510	2036.24
2241.131473	1990.65
2241.540473	1964.4
2241.949510	2019.31
2242.358585	2177.5
2242.767697	2205.02
2243.176846	2126.38
2243.586033	2070.57
2243.995257	2076.81
2244.404518	1939.88
2244.813817	2105.93
2245.223153	2049.96
2245.632527	2076.8
2246.041938	1982.6
2246.451386	1726.92
2246.860871	1611.95
2247.270394	1558.25
2247.679955	1585.87
2248.089552	1501.77
2248.499187	1674.55
2248.908860	1510.81
2249.318570	1267.76
2249.728317	1229.27
2250.138101	1231.29
2250.547923	1201.81
2250.957782	1303.26
2251.367679	1481.17
2251.777613	1666.22
2252.187584	1569.44
2252.597593	1387.13
2253.007639	1642.25
2253.417722	1720.66
2253.827843	1612.53
2254.238001	1751.74
2254.648197	1685.76
2255.058430	1513.22
2255.468700	1361.1
2255.879007	1444.56
2256.289352	1694.92
2256.699735	1750.49
2257.110154	1824.44
2257.520611	1849.73
2257.931106	1861.1
2258.341637	1947.02
2258.752207	1842.7
2259.162813	1565.83
2259.573457	1353.93
2259.984138	1599.28
2260.394857	1754.27
2260.805613	1863.01
2261.216406	1746.13
2261.627236	1614.02
2262.038104	1806.93
2262.449010	2001.87
2262.859953	1990.53
2263.270933	1924.97
2263.681950	2011.66
2264.093005	2044.1
2264.504097	1810.12
2264.915227	1571.8
2265.326394	1663.38
2265.737598	1755.38
2266.148839	1679.36
2266.560118	1450.95
2266.971435	1272.56
2267.382789	1359.24
2267.794180	1696.42
2268.205608	2002.47
2268.617074	2162.32
2269.028577	2286.7
2269.440118	2080.32
2269.851695	1846.23
2270.263311	2163.6
2270.674963	2453.91
2271.086653	2802.5
2271.498381	2817.88
2271.910145	2669.44
2272.321947	2590.13
2272.733787	2723.8
2273.145664	2902.6
2273.557578	2545.4
2273.969529	2256.81
2274.381518	2292.3
2274.793544	2595.16
2275.205608	2374.13
2275.617709	2153.91
2276.029847	2107.11
2276.442023	1933.89
2276.854236	1631.8
2277.266486	1481.15
2277.678774	1562.07
2278.091099	1581.3
2278.503462	1480.89
2278.915862	1430.52
2279.328299	1523.33
2279.740773	1809.37
2280.153285	2008.22
2280.565835	1812.47
2280.978421	1532.46
2281.391045	1414.73
2281.803707	1503.54
2282.216406	1784.52
2282.629142	1842.14
2283.041915	1645.14
2283.454726	1577.15
2283.867574	1916.76
2284.280460	2089.87
2284.693383	1885.19
2285.106343	1842.63
2285.519341	1918.53
2285.932376	2019.87
2286.345448	2171.61
2286.758558	2406.8
2287.171705	2367.34
2287.584890	2141.73
2287.998111	2125.98
2288.411371	2205.33
2288.824667	2344.77
2289.238001	2094.92
2289.651372	2120.68
2290.064781	2111.82
2290.478227	2143.73
2290.891710	2167.79
2291.305231	1967.12
2291.718789	1866.79
2292.132385	1959.67
2292.546018	1904.68
2292.959688	2020.22
2293.373395	2329.03
2293.787140	2404.68
2294.200923	2324.95
2294.614742	2366.36
2295.028599	2516.25
2295.442494	2960.05
2295.856425	3167.1
2296.270394	3028.92
2296.684401	2576.67
2297.098445	2610
2297.512526	2924.93
2297.926644	3302.74
2298.340800	3253.2
2298.754994	2551.97
2299.169224	2094.47
2299.583492	2012.78
2299.997798	2411.77
2300.412140	2190.74
2300.826520	1979.05
2301.240938	2074.42
2301.655393	2245.25
2302.069885	1710.6
2302.484414	1313.27
2302.898981	1447.44
2303.313586	1675.06
2303.728227	1369.16
2304.142906	1257.58
2304.557623	1500.3
2304.972376	1663.91
2305.387167	1689.59
2305.801996	1446.23
2306.216862	1396.31
2306.631765	1242.01
2307.046705	1324.39
2307.461683	1414.97
2307.876699	1435.17
2308.291751	1381.59
2308.706841	1562.22
2309.121968	1840.65
2309.537133	1845.76
2309.952335	1804.1
2310.367575	1960.84
2310.782852	1931.12
2311.198166	1885.15
2311.613517	1910.4
2312.028906	2126.27
2312.444332	2207.04
2312.859796	2019.72
2313.275297	2210.33
2313.690835	2498.89
2314.106411	2409.5
2314.522024	2455.73
2314.937675	2410.71
2315.353362	2369.67
2315.769088	2069.07
2316.184850	2011.13
2316.600650	2000.78
2317.016487	2131.06
2317.432362	2111.95
2317.848274	1981.36
2318.264223	2050.81
2318.680210	1982.95
2319.096234	1757.13
2319.512295	1610.79
2319.928394	1797.52
2320.344530	1682.15
2320.760704	1444.66
2321.176915	1263.26
2321.593163	1255.34
2322.009449	1428.44
2322.425772	1705.21
2322.842132	1528.03
2323.258530	1194.77
2323.674965	1198.74
2324.091437	1181.48
2324.507947	1349.46
2324.924494	1411.26
2325.341079	1273.5
2325.757701	1279.52
2326.174360	1147.44
2326.591056	1129.43
2327.007790	1165.96
2327.424562	1399
2327.841370	1680.7
2328.258217	1763.63
2328.675100	2032.73
2329.092021	2105.49
2329.508979	1981.8
2329.925974	1924.24
2330.343007	1883.97
2330.760078	1825.77
2331.177185	2082.33
2331.594330	2224.36
2332.011513	2003.9
2332.428732	1783.6
2332.845989	1663.53
2333.263284	1707.94
2333.680616	1571.72
2334.097985	1608.48
2334.515391	1842.47
2334.932835	1841.06
2335.350316	1712.48
2335.767835	1659.48
2336.185391	1761.27
2336.602984	1656.22
2337.020615	1675.63
2337.438283	1996.52
2337.855989	2342.96
2338.273731	1971.21
2338.691511	1791.21
2339.109329	1952.93
2339.527184	1836.37
2339.945076	1787.28
2340.363006	1675.31
2340.780973	1510.41
2341.198977	1419.23
2341.617019	1407.86
2342.035098	1594.52
2342.453214	1722.31
2342.871368	1383.99
2343.289559	1339.54
2343.707788	1525.81
2344.126054	1347.64
2344.544357	1266.76
2344.962698	1355.32
2345.381076	1606.01
2345.799491	1452.42
2346.217944	1504.43
2346.636434	1752.37
2347.054961	1648.45
2347.473526	1351.99
2347.892128	1382.56
2348.310768	1305.59
2348.729445	1367.98
2349.148159	1374.92
2349.566911	1340.31
2349.985700	1357.33
2350.404526	1110.87
2350.823390	1240.5
2351.242291	1510.32
2351.661229	1613.1
2352.080205	1418.54
2352.499218	1345.52
2352.918269	1484.25
2353.337357	1629.61
2353.756482	1653.28
2354.175644	1321.47
2354.594844	1345.35
2355.014082	1431.64
2355.433357	1544.93
2355.852669	1711.37
2356.272018	2140.08
2356.691405	2001.29
2357.110829	1941.9
2357.530291	2368.48
2357.949790	2464.65
2358.369326	2247.01
2358.788899	2133.84
2359.208510	2121.37
2359.628159	2493.51
2360.047845	2567.33
2360.467568	2289.72
2360.887328	2195.1
2361.307126	2500.83
2361.726961	2386.8
2362.146834	2042.08
2362.566744	1819.62
2362.986691	1773.13
2363.406676	1641.9
2363.826698	1726.55
2364.246757	1793.06
2364.666854	1972.92
2365.086988	1608.32
2365.507159	1340.48
2365.927368	1383.93
2366.347614	1631.11
2366.767898	1822.6
2367.188219	1659
2367.608577	1394.57
2368.028973	1327.65
2368.449406	1249.71
2368.869876	1190.45
2369.290384	1201.76
2369.710929	1264.34
2370.131511	1177.33
2370.552131	1344.99
2370.972789	1330.11
2371.393483	1542.65
2371.814215	1536.66
2372.234984	1557.22
2372.655791	1769.16
2373.076635	2013.97
2373.497516	2105.43
2373.918435	2304.33
2374.339391	2178.95
2374.760385	1943.37
2375.181416	1840.56
2375.602484	1931.47
2376.023589	2021.78
2376.444732	1551.27
2376.865913	1504.16
2377.287130	1565.79
2377.708385	1550.38
2378.129678	1495.41
2378.551008	1651.09
2378.972375	1489.53
2379.393779	1253.42
2379.815221	1447.43
2380.236700	1631.08
2380.658217	1715.49
2381.079771	1677.07
2381.501362	1552.67
2381.922991	1643.78
2382.344657	1748.12
2382.766360	1701.63
2383.188101	1689.35
2383.609879	1454.33
2384.031695	1347.39
2384.453548	1307.8
2384.875438	1236.84
2385.297366	1297.8
2385.719331	1311.66
2386.141333	1493.63
2386.563373	1505.04
2386.985450	1202.31
2387.407564	1314.02
2387.829716	1706.95
2388.251905	1938.43
2388.674132	1732.93
2389.096396	1534.46
2389.518697	1630.3
2389.941035	1563.3
2390.363411	1363.01
2390.785825	1436.4
2391.208275	1884.46
2391.630764	2010.82
2392.053289	1871.76
2392.475852	1615.01
2392.898452	1221.37
2393.321090	1262.17
2393.743764	1461.46
2394.166477	1342.57
2394.589226	1188.33
2395.012013	1347.88
2395.434838	1374.9
2395.857699	1450.22
2396.280599	1551.61
2396.703535	1526.27
2397.126509	1588.77
2397.549520	1451.67
2397.972569	1398.16
2398.395655	1415.13
2398.818778	1473.61
2399.241939	1651.88
2399.665137	1834.28
2400.088372	2004.6
2400.511645	1922.54
2400.934955	1571.77
2401.358302	1477.24
2401.781687	1678.74
2402.205109	1835.52
2402.628569	1751.02
2403.052066	1897.61
2403.475600	1997.46
2403.899172	2003.34
2404.322781	1956.17
2404.746427	1849.79
2405.170111	1561.03
2405.593832	1464.81
2406.017591	1569.68
2406.441387	1585.76
2406.865220	1449.26
2407.289090	1404.26
2407.712998	1331.97
2408.136944	1424.73
2408.560926	1434.69
2408.984946	1409.97
2409.409004	1277.11
2409.833099	1188.88
2410.257231	1306.35
2410.681400	1165.97
2411.105607	1113.79
2411.529851	1042.63
2411.954133	906.189
2412.378452	1009.75
2412.802808	1389.27
2413.227202	1460.92
2413.651633	1372.39
2414.076102	1200.38
2414.500607	1290.04
2414.925151	1528.58
2415.349731	1454.74
2415.774349	1345.55
2416.199004	1378.42
2416.623697	1526.69
2417.048427	1817.37
2417.473194	1822.94
2417.897999	1676.96
2418.322841	1782.46
2418.747721	1582.51
2419.172637	1484
2419.597592	1618.28
2420.022583	1743.6
2420.447612	1672
2420.872678	1706.13
2421.297782	1937.3
2421.722923	1877.37
2422.148101	1691.11
2422.573317	1445.32
2422.998570	1443.85
2423.423861	1507.82
2423.849189	1411
2424.274554	1353.71
2424.699956	1018.04
2425.125396	826.707
2425.550874	946.932
2425.976388	1175.89
2426.401940	1187.9
2426.827530	1104.27
2427.253157	1013.39
2427.678821	1055.67
2428.104522	972.581
2428.530261	1025.55
2428.956037	1112.46
2429.381851	1061.06
2429.807702	981.165
2430.233590	974.57
2430.659516	1248.51
2431.085479	1309.55
2431.511480	1347.61
2431.937517	1383.35
2432.363593	1518.86
2432.789705	1372.11
2433.215855	1221.26
2433.642042	1130.47
2434.068267	1015.49
2434.494529	1217.84
2434.920828	1480.92
2435.347165	1157.9
2435.773539	972.984
2436.199950	1166.17
2436.626399	1501.11
2437.052886	1299.89
2437.479409	970.019
2437.905970	1052.57
2438.332568	1101.87
2438.759204	1169.32
2439.185877	1230.06
2439.612587	1164.87
2440.039335	1013.21
2440.466120	1153.28
2440.892943	1235.91
2441.319803	1143.06
2441.746700	994.669
2442.173634	1136.98
2442.600606	1433.42
2443.027616	1475.77
2443.454662	1456.06
2443.881746	1328.71
2444.308868	1062.91
2444.736027	1070.83
2445.163223	1112.76
2445.590456	1388.33
2446.017727	1680.61
2446.445035	1771.06
2446.872381	1829.85
2447.299764	1713.31
2447.727184	1517.12
2448.154642	1761.61
2448.582137	1802.66
2449.009670	1450.64
2449.437239	1313.03
2449.864847	1519.7
2450.292491	1543.96
2450.720173	1858.21
2451.147892	1928.37
2451.575649	1695.51
2452.003443	1800.86
2452.431274	1746.2
2452.859143	1670.32
2453.287049	1797.89
2453.714993	2035.35
2454.142973	2012.7
2454.570992	1691.11
2454.999047	1439.3
2455.427140	1326.59
2455.855270	1392.16
2456.283438	1387.44
2456.711643	1342.9
2457.139886	1338.33
2457.568165	1340.91
2457.996483	1583.45
2458.424837	1602.66
2458.853229	1459.91
2459.281658	1377.55
2459.710125	1383.27
2460.138629	1256.65
2460.567170	1374.38
2460.995749	1949.85
2461.424365	1888.67
2461.853018	1772.6
2462.281709	1642.38
2462.710437	1565.4
2463.139203	1599.4
2463.568006	1850.88
2463.996846	2182.81
2464.425724	2193.03
2464.854639	1918.9
2465.283591	1814.38
2465.712581	1657.93
2466.141608	1642.92
2466.570672	1531.95
2466.999774	1337.78
2467.428913	1379.5
2467.858090	1400.94
2468.287304	1313.19
2468.716555	1451.25
2469.145844	1518.33
2469.575170	1507.31
2470.004533	1483.9
2470.433934	1534.76
2470.863372	1684.38
2471.292848	1665.19
2471.722360	1474.38
2472.151911	1375.01
2472.581498	1516.69
2473.011123	1744.07
2473.440786	1684.49
2473.870485	1602.75
2474.300222	1665.87
2474.729997	1596.99
2475.159809	1477.79
2475.589658	1443.38
2476.019544	1542.56
2476.449468	1494.51
2476.879429	1512.93
2477.309428	1401.11
2477.739464	1452.33
2478.169538	1550.93
2478.599648	1309.47
2479.029796	1104.37
2479.459982	1200.3
2479.890205	1644.14
2480.320465	1922.05
2480.750762	1688.95
2481.181097	1492.72
2481.611470	1441.15
2482.041879	1510.5
2482.472326	1656.17
2482.902811	1568.54
2483.333333	1464.46
2483.763892	1590.84
2484.194488	1513.22
2484.625122	1243.01
2485.055793	1285.05
2485.486502	1667.14
2485.917248	1627.34
2486.348031	1530.21
2486.778852	1544.66
2487.209710	1927.8
2487.640606	2059.72
2488.071538	1974.12
2488.502508	2031.49
2488.933516	2178.29
2489.364561	2050.28
2489.795643	2003.28
2490.226763	2391.45
2490.657920	2500.27
2491.089114	2461.25
2491.520346	2495.13
2491.951615	2552.3
2492.382922	2543.17
2492.814265	2213.01
2493.245647	1829.89
2493.677065	1943.9
2494.108521	1669.3
2494.540015	1392.55
2494.971545	1392.85
2495.403113	1422.9
2495.834719	1482.58
2496.266361	1552.53
2496.698042	1481.21
2497.129759	1266.74
2497.561514	1082.66
2497.993306	1174.49
2498.425136	1350.67
2498.857003	1419.56
2499.288907	1448.44
2499.720849	1511.93
2500.152828	1731.75
2500.584845	1795.14
2501.016898	1687.17
2501.448990	1775.76
2501.881118	1700.75
2502.313284	1617.46
2502.745487	1603.92
2503.177728	1721.98
2503.610006	1788.49
2504.042321	1554.43
2504.474674	1371.25
2504.907064	1234.8
2505.339492	1438.31
2505.771957	1618.21
2506.204459	1569.45
2506.636999	1437.92
2507.069576	1518.72
2507.502190	1828.22
2507.934842	2019.4
2508.367531	2167.08
2508.800257	2318.98
2509.233021	1951.79
2509.665822	1839.82
2510.098661	1793.96
2510.531537	1815.19
2510.964450	1812.29
2511.397401	1662.63
2511.830389	1385.86
2512.263414	1152.28
2512.696477	1087.34
2513.129577	1415.67
2513.562714	1390.21
2513.995889	1317.71
2514.429101	1297.22
2514.862351	1311.83
2515.295638	1383.05
2515.728962	1385.84
2516.162324	1497.1
2516.595723	1399.1
2517.029159	1384.92
2517.462633	1459.83
2517.896144	1401.94
2518.329693	1308.39
2518.763279	1243.86
2519.196902	1423.89
2519.630563	1473.38
2520.064261	1384.72
2520.497996	1343.13
2520.931769	1426.97
2521.365579	1626.85
2521.799426	1625.53
2522.233311	1380.56
2522.667233	1209.45
2523.101193	1325.56
2523.535190	1690.77
2523.969224	1571.62
2524.403296	1454.3
2524.837405	1494.9
2525.271551	1595.91
2525.705735	1531.16
2526.139956	1294.71
2526.574215	1396.93
2527.008511	1448.13
2527.442844	1304.74
2527.877215	1328.37
2528.311623	1721.16
2528.746068	1779.25
2529.180551	1507.12
2529.615071	1728.29
2530.049628	1999.91
2530.484223	1823.4
2530.918855	1528.54
2531.353525	1669.99
2531.788232	2019.34
2532.222976	2000.52
2532.657758	1879.78
2533.092577	1833.63
2533.527433	2043.84
2533.962327	2101.25
2534.397258	1984.55
2534.832227	2070.96
2535.267232	2149.64
2535.702276	1993.42
2536.137356	1969.28
2536.572474	1900.61
2537.007630	1850.79
2537.442822	2052.89
2537.878052	1933.54
2538.313320	1830.24
2538.748625	1845.01
2539.183967	1856.53
2539.619347	1748.56
2540.054763	1614.3
2540.490218	1482.46
2540.925709	1470.99
2541.361238	1422.95
2541.796805	1382.86
2542.232409	1356.38
2542.668050	1559.59
2543.103728	1516.27
2543.539444	1320.84
2543.975197	1436.33
2544.410988	1325.54
2544.846816	1173.74
2545.282681	1375.69
2545.718584	1636.72
2546.154524	1848.64
2546.590502	1657.9
2547.026516	1549.21
2547.462569	1703.7
2547.898658	1671.3
2548.334785	1753.16
2548.770949	1839.88
2549.207151	1840
2549.643390	1742.11
2550.079666	1640.33
2550.515980	1833.77
2550.952331	2106.46
2551.388720	2304.05
2551.825146	2150.75
2552.261609	2030.14
2552.698110	2068.46
2553.134648	1840.5
2553.571223	1727.6
2554.007836	1788.08
2554.444486	1827.41
2554.881173	1725.46
2555.317898	2038.81
2555.754660	2124.94
2556.191460	1788.3
2556.628297	1433.91
2557.065171	1505.68
2557.502083	1699.11
2557.939032	1470.5
2558.376018	1393.72
2558.813042	1581.84
2559.250103	1689.58
2559.687201	1639.47
2560.124337	1720.02
2560.561511	1620.6
2560.998721	1295.24
2561.435969	1022.76
2561.873255	983.093
2562.310577	1145.42
2562.747937	1201.36
2563.185335	1187.91
2563.622770	1275.14
2564.060242	1254.38
2564.497751	1424.09
2564.935298	1633.96
2565.372883	1760.45
2565.810504	1970.14
2566.248163	1883.2
2566.685860	1576.59
2567.123593	1465.23
2567.561365	1513.99
2567.999173	1373.73
2568.437019	1382.1
2568.874902	1617.11
2569.312823	1619.74
2569.750781	1726.79
2570.188776	1877.43
2570.626809	1655.23
2571.064879	1547.25
2571.502986	1673.08
2571.941131	1794.92
2572.379314	1750.64
2572.817533	1739
2573.255790	1762.41
2573.694084	1541.83
2574.132416	1479.13
2574.570785	1446.09
2575.009191	1429.48
2575.447635	1591.14
2575.886116	1736.5
2576.324635	1626.4
2576.763191	1619.14
2577.201784	1634.95
2577.640415	1691.82
2578.079083	1818.05
2578.517788	2064.1
2578.956531	2332.88
2579.395311	2166.54
2579.834128	1936.38
2580.272983	2019.86
2580.711875	1918.59
2581.150805	1826.78
2581.589772	1847.44
2582.028776	1865.55
2582.467818	1966.76
2582.906897	2076.86
2583.346013	2244.32
2583.785167	1999
2584.224358	1813.22
2584.663587	1562.06
2585.102853	1472.08
2585.542156	1570
2585.981497	1581.63
2586.420875	1619.61
2586.860290	1641.37
2587.299743	1873.57
2587.739233	1823.98
2588.178760	1561.6
2588.618325	1499.29
2589.057928	1482.84
2589.497567	1686.12
2589.937244	1742.82
2590.376958	1496.02
2590.816710	1539.48
2591.256499	1580.1
2591.696326	1602.56
2592.136189	1479.85
2592.576091	1508.96
2593.016029	1585.61
2593.456005	1603.01
2593.896018	1620.72
2594.336069	1673.95
2594.776157	1717.16
2595.216282	1711.95
2595.656445	1657.22
2596.096645	1810.71
2596.536883	1898.56
2596.977158	1766.88
2597.417470	1709.55
2597.857820	1811.23
2598.298207	1856.87
2598.738631	1654.56
2599.179093	1408.79
2599.619592	1470.13
2600.060128	1739.19
2600.500702	1765.15
2600.941313	1758.51
2601.381962	1751.67
2601.822648	1583.39
2602.263371	1362.53
2602.704132	1232.5
2603.144930	1461.38
2603.585765	1769.79
2604.026638	1804.02
2604.467548	1901.53
2604.908496	1767.77
2605.349480	1623.52
2605.790503	1770.02
2606.231562	2116.41
2606.672659	1843.17
2607.113794	1538.83
2607.554965	1733.15
2607.996175	1598.71
2608.437421	1498.94
2608.878705	1452.85
2609.320026	1336.17
2609.761385	1348.39
2610.202781	1443.53
2610.644214	1392.26
2611.085685	1327.79
2611.527193	1686.46
2611.968738	1991.83
2612.410321	1822.74
2612.851941	1747.58
2613.293599	1680.22
2613.735294	1616.87
2614.177026	1412.85
2614.618796	1402.32
2615.060603	1295.15
2615.502447	1442.88
2615.944329	1472.7
2616.386248	1269.04
2616.828204	1334.87
2617.270198	1463.27
2617.712229	1601.37
2618.154298	1548.69
2618.596404	1333.12
2619.038547	1256.41
2619.480728	1563.1
2619.922946	1600.82
2620.365202	1482.98
2620.807495	1613.76
2621.249825	2049.47
2621.692192	2012.53
2622.134597	1968.29
2622.577040	2053.05
2623.019519	2238.07
2623.462036	2508.85
2623.904591	2260.39
2624.347183	2171.8
2624.789812	2147.59
2625.232478	2054.2
2625.675182	1925.75
2626.117923	1775.58
2626.560702	1822.37
2627.003518	1812.72
2627.446371	1829.88
2627.889262	1766.86
2628.332190	1651.07
2628.775156	1742.4
2629.218159	1714.61
2629.661199	1596.1
2630.104276	1696.95
2630.547391	1618.52
2630.990544	1533.1
2631.433734	1279.24
2631.876961	1293.86
2632.320225	1534.45
2632.763527	1521.12
2633.206866	1594.25
2633.650243	1857.84
2634.093657	1506.74
2634.537108	1328.22
2634.980597	1348.37
2635.424123	1391.34
2635.867686	1469.66
2636.311287	1570.77
2636.754925	1718.06
2637.198600	1726.91
2637.642313	1884.3
2638.086064	1891.14
2638.529851	1715.48
2638.973676	1701.75
2639.417539	1796.86
2639.861438	2012.24
2640.305375	2094.88
2640.749350	1852.51
2641.193362	1794.63
2641.637411	1695.79
2642.081498	1702.73
2642.525622	1793.05
2642.969783	1816.54
2643.413982	1757.35
2643.858218	1750.88
2644.302491	1594.29
2644.746802	1555.65
2645.191150	1619.66
2645.635536	1637.33
2646.079959	1772.08
2646.524419	1615.83
2646.968917	1596
2647.413452	1511.37
2647.858024	1560.57
2648.302634	1617.4
2648.747281	1736.59
2649.191966	1890.47
2649.636687	1771.58
2650.081447	1871.77
2650.526243	1672.01
2650.971077	1647.53
2651.415949	1717.31
2651.860858	1855.94
2652.305804	1802.2
2652.750787	1728.19
2653.195808	1666.98
2653.640866	1794.71
2654.085962	1571.9
2654.531095	1568.44
2654.976265	1501
2655.421473	1424.64
2655.866718	1435.83
2656.312000	1522.44
2656.757320	1606.06
2657.202677	1662.51
2657.648072	1688.32
2658.093504	1713.39
2658.538973	1617.89
2658.984480	1522.42
2659.430024	1204.33
2659.875605	1052.11
2660.321224	1235.43
2660.766880	1441.1
2661.212574	1497.38
2661.658305	1541.39
2662.104073	1483.8
2662.549879	1480.12
2662.995722	1487.89
2663.441602	1436.45
2663.887520	1495.14
2664.333475	1680.34
2664.779467	1622.43
2665.225497	1575
2665.671564	1680.02
2666.117669	1997.07
2666.563811	1926.93
2667.009990	1716.63
2667.456207	1846.34
2667.902461	1810.91
2668.348753	1800.77
2668.795082	2087.89
2669.241448	1866.1
2669.687851	1598.94
2670.134292	1800.12
2670.580771	2060.43
2671.027286	1921.39
2671.473839	1669.28
2671.920430	1569.66
2672.367058	1699.23
2672.813723	1617.87
2673.260425	1351.9
2673.707165	1261.32
2674.153942	1562.6
2674.600757	1654.4
2675.047609	1530.05
2675.494499	1431.7
2675.941425	1481.46
2676.388389	1390.54
2676.835391	1309.04
2677.282430	1321.98
2677.729506	1426.84
2678.176620	1888.95
2678.623771	2164.41
2679.070959	1685.59
2679.518185	1289.48
2679.965448	1379.97
2680.412748	1394.5
2680.860086	1329.26
2681.307462	1534.36
2681.754874	1847.55
2682.202324	2294.51
2682.649811	2365.69
2683.097336	1993.89
2683.544898	1593.18
2683.992498	1749.89
2684.440134	2143.54
2684.887809	2268.63
2685.335520	2001.77
2685.783269	2025.76
2686.231055	2133.22
2686.678879	2063.32
2687.126740	2117.34
2687.574639	1903.63
2688.022574	1479.58
2688.470548	1329.27
2688.918558	1371.86
2689.366606	1237.92
2689.814691	1198.19
2690.262814	1330.5
2690.710974	1371.09
2691.159171	1264.7
2691.607406	1204.21
2692.055678	1381.19
2692.503988	1428.25
2692.952335	1405.13
2693.400719	1261.65
2693.849140	1364.07
2694.297599	1717.58
2694.746096	1802.32
2695.194630	1874.88
2695.643201	1743.13
2696.091809	1509.37
2696.540455	1471.62
2696.989138	1438.6
2697.437859	1340.09
2697.886617	1238.96
2698.335412	1151.63
2698.784245	1227.41
2699.233115	1441.38
2699.682022	1428.3
2700.130967	1367.61
2700.579949	1488.92
2701.028969	1303.63
2701.478026	987.885
2701.927120	1011.87
2702.376252	1320.84
2702.825421	1365.66
2703.274627	1167.32
2703.723871	1102.62
2704.173152	1257.4
2704.622471	1256.24
2705.071827	998.643
2705.521220	1228.85
2705.970651	1532.14
2706.420119	1660.76
2706.869624	1601.09
2707.319167	1628.87
2707.768747	1841.08
2708.218364	1787.86
2708.668019	1702.03
2709.117712	1822.4
2709.567441	1732.43
2710.017208	1832.61
2710.467013	2079.06
2710.916854	2080.33
2711.366733	2036.01
2711.816650	1699.52
2712.266604	1605.25
2712.716595	1578.67
2713.166624	1488.5
2713.616690	1581.74
2714.066793	1647.29
2714.516934	1719.78
2714.967112	1690.12
2715.417327	1639.38
2715.867580	1787.23
2716.317870	1667.6
2716.768198	1517.64
2717.218563	1544.7
2717.668965	1369.19
2718.119405	1205.89
2718.569882	1037.6
2719.020396	1161.48
2719.470948	1119.75
2719.921537	1032.79
2720.372164	793.377
2720.822828	706.603
2721.273529	1075.59
2721.724268	1648.61
2722.175044	1954.5
2722.625857	1728.13
2723.076708	1622.39
2723.527596	1438.08
2723.978521	1447.88
2724.429484	1538.38
2724.880485	1706.83
2725.331522	1905.54
2725.782597	2001.56
2726.233710	2096.58
2726.684859	1767.32
2727.136047	1440.74
2727.587271	1594.93
2728.038533	1909.82
2728.489832	2042.55
2728.941169	1991.1
2729.392543	1945.57
2729.843954	1929.06
2730.295403	1684.43
2730.746889	1469.76
2731.198412	1509.39
2731.649973	1592.36
2732.101571	1709.6
2732.553207	1635.62
2733.004880	1552.9
2733.456590	1524.88
2733.908338	1554.95
2734.360123	1561.64
2734.811946	1555.64
2735.263805	1759.99
2735.715703	1593.23
2736.167637	1450.77
2736.619609	1515.79
2737.071619	1612.55
2737.523665	1259.23
2737.975749	1158.32
2738.427871	1237.96
2738.880029	1339.08
2739.332226	1437.17
2739.784459	1288.77
2740.236730	1332.59
2740.689038	1343.28
2741.141384	1190.7
2741.593767	1459.89
2742.046188	1599.86
2742.498645	1453.89
2742.951141	1437.5
2743.403673	1593.38
2743.856243	1837.15
2744.308850	1577.9
2744.761495	1329.25
2745.214177	1333.54
2745.666896	1339.71
2746.119653	1194.11
2746.572447	1149.96
2747.025279	1098.1
2747.478148	1101.22
2747.931054	1259.13
2748.383997	1469.3
2748.836978	1431.37
2749.289997	1131.94
2749.743053	1267.15
2750.196146	1365.62
2750.649276	1323.3
2751.102444	1339.87
2751.555649	1525
2752.008892	1453.44
2752.462172	1513.64
2752.915489	1485.4
2753.368844	1549.03
2753.822236	1731.37
2754.275665	1816.87
2754.729132	1858.71
2755.182637	2081.19
2755.636178	2166.97
2756.089757	1923.89
2756.543373	1719.72
2756.997027	1631.98
2757.450718	1798.75
2757.904447	1969.43
2758.358212	1822.7
2758.812016	1630.13
2759.265856	1519.23
2759.719734	1432.93
2760.173650	1340.81
2760.627602	1327.97
2761.081592	1476.49
2761.535620	1478.2
2761.989685	1485.67
2762.443787	1527.52
2762.897926	1423.72
2763.352103	1241.22
2763.806317	943.178
2764.260569	897.388
2764.714858	1061.77
2765.169185	1452.15
2765.623548	1362.7
2766.077950	1211.21
2766.532388	1291.18
2766.986864	1255.89
2767.441377	1122.32
2767.895928	1388.48
2768.350516	1657.1
2768.805141	1375.33
2769.259804	1298.62
2769.714504	1504.69
2770.169242	1784.65
2770.624017	1549.31
2771.078829	1369.64
2771.533679	1671.08
2771.988566	2110.15
2772.443490	1933
2772.898452	1737.92
2773.353451	1676.2
2773.808487	1639.1
2774.263561	1778.01
2774.718673	2040.22
2775.173821	1885.4
2775.629007	1499.68
2776.084230	1212.29
2776.539491	1177.33
2776.994789	1362.92
2777.450125	1157.01
2777.905498	1023.48
2778.360908	1182.24
2778.816356	1343.92
2779.271841	1289.86
2779.727363	1147.74
2780.182923	1261.16
2780.638520	1027.06
2781.094154	977.597
2781.549826	1053.54
2782.005535	1002.87
2782.461282	1061.83
2782.917066	1142.45
2783.372887	1370.43
2783.828746	1325.31
2784.284642	1188.02
2784.740575	1164.82
2785.196546	1077.54
2785.652554	915.593
2786.108600	1098.65
2786.564683	1399.76
2787.020803	1237.35
2787.476961	968.179
2787.933156	993.994
2788.389389	839.519
2788.845658	819.3
2789.301966	969.063
2789.758310	1172.22
2790.214692	1237.63
2790.671111	1160.04
2791.127568	1146.37
2791.584062	1050.67
2792.040594	1002.87
2792.497162	1075.89
2792.953769	1049.74
2793.410412	1042.57
2793.867093	1085.38
2794.323811	1138.39
2794.780567	1090.41
2795.237360	992.639
2795.694190	976.004
2796.151058	977.208
2796.607963	959.913
2797.064906	1068.35
2797.521886	1070.7
2797.978903	1189.02
2798.435958	1396.96
2798.893050	1408.41
2799.350179	1226.44
2799.807346	1312.24
2800.264550	1352.09
2800.721792	1473.56
2801.179071	1373.01
2801.636387	1501.05
2802.093741	1491.02
2802.551132	1525.16
2803.008560	1474.05
2803.466026	1390.86
2803.923529	1343.13
2804.381069	1437.9
2804.838647	1485.36
2805.296263	1446.72
2805.753915	1273
2806.211605	954.364
2806.669333	961.042
2807.127097	1050.43
2807.584899	1073.43
2808.042739	1060.16
2808.500616	916.943
2808.958530	812.172
2809.416482	744.531
2809.874471	808.164
2810.332497	802.135
2810.790561	767.536
2811.248662	887.143
2811.706801	1111.99
2812.164976	1388.97
2812.623190	1418.28
2813.081440	1301.86
2813.539728	1209.41
2813.998054	1273.8
2814.456416	1478.13
2814.914816	1628.41
2815.373254	1726.51
2815.831729	1757.79
2816.290241	1806.11
2816.748791	1723.44
2817.207378	1513.46
2817.666002	1495.06
2818.124664	1351.6
2818.583363	1292.72
2819.042099	1399.06
2819.500873	1397.63
2819.959684	1225.06
2820.418533	1185.44
2820.877419	1165.58
2821.336342	992.741
2821.795303	847.62
2822.254301	802.965
2822.713337	699.221
2823.172410	810.293
2823.631520	825.16
2824.090667	921.298
2824.549852	818.566
2825.009075	649.149
2825.468334	752.164
2825.927631	931.466
2826.386966	1158
2826.846338	1385.53
2827.305747	1334.41
2827.765194	1081.68
2828.224678	1041.21
2828.684199	1034.92
2829.143758	1103.9
2829.603354	1163.21
2830.062987	1271.84
2830.522658	1019.9
2830.982366	781.732
2831.442112	899.371
2831.901895	1021.89
2832.361715	1102.01
2832.821573	1171.01
2833.281468	1060.22
2833.741400	834.42
2834.201370	884.536
2834.661377	807.078
2835.121422	800.049
2835.581504	822.044
2836.041623	857.49
2836.501780	861.033
2836.961974	977.321
2837.422205	722.501
2837.882474	725.048
2838.342780	1112.47
2838.803124	1313.17
2839.263505	1012.69
2839.723923	789.028
2840.184379	777.802
2840.644872	815.483
2841.105402	1035.88
2841.565970	1322.26
2842.026575	1317.82
2842.487218	1376.25
2842.947898	1329.1
2843.408615	1258.63
2843.869370	1202.79
2844.330162	1133.52
2844.790991	1280.33
2845.251858	1653.21
2845.712762	1662.03
2846.173704	1351.21
2846.634683	1241.02
2847.095699	1344.93
2847.556753	1400.74
2848.017844	1042.26
2848.478972	750.649
2848.940138	903.022
2849.401341	1198.85
2849.862582	1251.02
2850.323860	1285.06
2850.785175	1154.84
2851.246528	1077.14
2851.707918	1106.48
2852.169345	869.961
2852.630810	774.771
2853.092312	809.742
2853.553852	797.045
2854.015429	740.981
2854.477043	790.385
2854.938695	867.776
2855.400384	943.073
2855.862110	927.969
2856.323874	901.887
2856.785675	980.206
2857.247514	1092.92
2857.709390	1036.42
2858.171303	1096.35
2858.633254	1263.59
2859.095242	1343.43
2859.557267	1195.05
2860.019330	1268.48
2860.481430	1340.48
2860.943568	1234.66
2861.405743	1139.37
2861.867955	1338.96
2862.330205	1288.4
2862.792492	1142.47
2863.254816	1094.92
2863.717178	1221.16
2864.179577	1240.98
2864.642014	1246.93
2865.104488	1125.37
2865.566999	1110.52
2866.029548	958.766
2866.492134	659.98
2866.954757	592.205
2867.417418	569.57
2867.880116	615.718
2868.342852	796.333
2868.805625	745.975
2869.268435	755.992
2869.731283	901.988
2870.194168	959.042
2870.657090	935.511
2871.120050	860.828
2871.583047	790.533
2872.046082	752.817
2872.509153	562.421
2872.972263	716.361
2873.435409	1001.1
2873.898593	1106.05
2874.361815	1033.04
2874.825074	889.608
2875.288370	930.832
2875.751703	1075.87
2876.215074	800.796
2876.678483	776.84
2877.141928	837.808
2877.605411	764.463
2878.068932	599.938
2878.532490	523.118
2878.996085	648.943
2879.459717	779.945
2879.923387	829.751
2880.387095	729.136
2880.850839	590.735
2881.314621	658.449
2881.778441	818.69
2882.242298	957.238
2882.706192	1048.11
2883.170123	1037.4
2883.634092	1017.52
2884.098099	942.652
2884.562142	1025.85
2885.026223	928.413
2885.490342	799.774
2885.954497	1134.76
2886.418691	1299.78
2886.882921	1230.08
2887.347189	1258.65
2887.811494	1268.67
2888.275837	1327.16
2888.740217	1546.68
2889.204635	1590.83
2889.669089	1358.42
2890.133582	1232.46
2890.598111	1149.68
2891.062678	1194.01
2891.527282	1320.73
2891.991924	1148.43
2892.456603	959.077
2892.921320	886.794
2893.386073	755.985
2893.850865	767.686
2894.315693	835.987
2894.780559	840.976
2895.245462	816.629
2895.710403	819.028
2896.175381	843.852
2896.640397	926.727
2897.105449	933.771
2897.570540	860.559
2898.035667	844.953
2898.500832	780.719
2898.966034	868.935
2899.431274	853.566
2899.896551	878.085
2900.361866	1024.78
2900.827217	1142.33
2901.292607	1312.76
2901.758033	1254.15
2902.223497	1108.82
2902.688999	1163.46
2903.154537	1278.57
2903.620113	1183.99
2904.085727	1269.79
2904.551378	1437.82
2905.017066	1233.88
2905.482791	1223.5
2905.948554	1243.88
2906.414355	1069.23
2906.880192	1135.32
2907.346067	1151.48
2907.811980	1228.39
2908.277930	1297.8
2908.743917	1036.4
2909.209942	799.738
2909.676003	713.316
2910.142103	860.529
2910.608240	846.232
2911.074414	910.602
2911.540625	975.188
2912.006874	948.369
2912.473160	677.955
2912.939484	567.845
2913.405845	616.855
2913.872243	923.929
2914.338679	1004.53
2914.805152	804.004
2915.271662	719.854
2915.738210	747.139
2916.204795	843.952
2916.671418	828.915
2917.138078	956.106
2917.604775	942.449
2918.071510	843.358
2918.538282	891.881
2919.005092	910.754
2919.471938	883.933
2919.938823	1096.23
2920.405744	1136.26
2920.872703	943.717
2921.339700	680.585
2921.806733	657.01
2922.273804	735.222
2922.740913	852.868
2923.208059	816.675
2923.675242	572.81
2924.142463	548.328
2924.609721	755.881
2925.077016	841.572
2925.544349	861.838
2926.011719	861.503
2926.479126	847.423
2926.946571	808.107
2927.414054	761.485
2927.881573	807.048
2928.349130	860.096
2928.816725	998.994
2929.284356	857.037
2929.752025	991.585
2930.219732	1455.67
2930.687476	1740.56
2931.155257	1567.22
2931.623076	1512.48
2932.090932	1589.96
2932.558825	1987.48
2933.026756	1723.18
2933.494724	1347.97
2933.962729	1238.75
2934.430772	1378.8
2934.898853	1567.51
2935.366970	1537.71
2935.835125	1351.4
2936.303318	1373.06
2936.771547	1139.43
2937.239815	844.061
2937.708119	745.57
2938.176461	866.165
2938.644840	989.222
2939.113257	1004.81
2939.581711	1050.48
2940.050202	1105.35
2940.518731	935.042
2940.987297	755.285
2941.455901	851.34
2941.924542	829.102
2942.393220	685.84
2942.861936	791.538
2943.330689	763.611
2943.799479	776.671
2944.268307	859.077
2944.737172	982.133
2945.206075	1087.42
2945.675015	1377.76
2946.143992	1504.59
2946.613007	1463.47
2947.082059	1313.19
2947.551148	1214.5
2948.020275	1209.4
2948.489439	1242.62
2948.958641	1029.37
2949.427880	1065.33
2949.897156	1124.85
2950.366470	934.802
2950.835821	875.278
2951.305209	986.761
2951.774635	1074.71
2952.244098	1061.1
2952.713599	1176.79
2953.183137	1141.4
2953.652712	949.435
2954.122325	797.878
2954.591975	871.974
2955.061662	973.852
2955.531387	771.739
2956.001149	727.842
2956.470949	829.027
2956.940786	811.341
2957.410660	802.389
2957.880572	870.641
2958.350521	877.864
2958.820507	790.985
2959.290531	971.456
2959.760593	1062.42
2960.230691	986.568
2960.700827	958.109
2961.171000	906.961
2961.641211	964.442
2962.111459	948.294
2962.581745	1076.91
2963.052068	966.331
2963.522428	806.527
2963.992826	766.672
2964.463261	755.386
2964.933733	783.024
2965.404243	1031.62
2965.874790	1023.34
2966.345374	794.911
2966.815996	734.645
2967.286655	809.672
2967.757352	900.145
2968.228086	878.817
2968.698857	863.657
2969.169666	928.696
2969.640512	975.132
2970.111396	867.896
2970.582317	655.006
2971.053275	607.802
2971.524271	899.216
2971.995304	927.26
2972.466374	1046.48
2972.937482	1050.91
2973.408627	892.111
2973.879810	999.012
2974.351029	1078.97
2974.822287	1137.81
2975.293581	1183.52
2975.764913	1207.67
2976.236283	1297.66
2976.707690	1207.23
2977.179134	1239.49
2977.650615	1430.27
2978.122134	1317.37
2978.593691	1032.4
2979.065284	927.689
2979.536915	895.805
2980.008584	957.23
2980.480290	997.056
2980.952033	1034.31
2981.423813	879.19
2981.895631	752.337
2982.367487	835.944
2982.839379	802.374
2983.311309	759.155
2983.783277	668.093
2984.255282	706.646
2984.727324	852.672
2985.199404	933.243
2985.671520	941.497
2986.143675	998.73
2986.615867	948.169
2987.088096	926.923
2987.560362	1120.95
2988.032666	1099.86
2988.505007	1204.79
2988.977386	1088.62
2989.449802	986.566
2989.922255	1095.3
2990.394746	1274.46
2990.867274	1418.31
2991.339839	1501.51
2991.812442	1554.28
2992.285083	1376.72
2992.757760	1460.12
2993.230475	1693.36
2993.703228	1515.47
2994.176017	1371.22
2994.648845	1425.44
2995.121709	1249.5
2995.594611	1120
2996.067550	1102.53
2996.540527	970.907
2997.013541	993.606
2997.486592	1183.8
2997.959681	1073.48
2998.432807	988.53
2998.905971	1016.43
2999.379172	824.448
2999.852410	772.129
3000.325686	903.031
3000.798999	1009.63
3001.272349	1122.66
3001.745737	1070.91
3002.219162	1053.81
3002.692625	1072.63
3003.166125	1063.31
3003.639662	1086.09
3004.113236	1134.67
3004.586849	997.428
3005.060498	905.083
3005.534185	979.402
3006.007909	1096.28
3006.481671	1037.43
3006.955470	955.339
3007.429306	1056.9
3007.903180	1198.47
3008.377091	995.37
3008.851039	829.453
3009.325025	843.394
3009.799048	778.579
3010.273109	811.729
3010.747207	963.999
3011.221342	1041.93
3011.695515	945.926
3012.169725	1098.03
3012.643972	1270.12
3013.118257	1212.83
3013.592580	911.821
3014.066939	712.757
3014.541336	632.255
3015.015771	697.481
3015.490242	753.839
3015.964751	887.414
3016.439298	1197.59
3016.913882	1301.04
3017.388503	1084.32
3017.863162	1120.21
3018.337858	1284.8
3018.812591	1358.03
3019.287362	1310.17
3019.762170	1192.24
3020.237016	1427.25
3020.711899	1487.68
3021.186819	1557
3021.661777	1423.16
3022.136772	1328.15
3022.611804	1168.64
3023.086874	1003.98
3023.561981	1046.98
3024.037126	1067.11
3024.512307	1115.28
3024.987527	1069.75
3025.462783	1027.68
3025.938078	955.588
3026.413409	819.142
3026.888778	604.565
3027.364184	690.552
3027.839628	895.075
3028.315109	915.295
3028.790627	948.798
3029.266183	863.372
3029.741776	990.428
3030.217406	1217.4
3030.693074	1278.38
3031.168779	881.88
3031.644522	774.801
3032.120302	918.53
3032.596119	1026.48
3033.071974	1122.42
3033.547866	1288.47
3034.023796	1480.28
3034.499762	1502.52
3034.975767	1412.7
3035.451808	1486.69
3035.927887	1513.48
3036.404004	1452.16
3036.880158	1386.81
3037.356349	1193.66
3037.832577	1268.8
3038.308843	1455.79
3038.785146	1369.12
3039.261487	1173.78
3039.737865	1097.66
3040.214281	1095.08
3040.690733	1123.12
3041.167223	1210.68
3041.643751	1111.13
3042.120316	964.29
3042.596918	827.6
3043.073558	599.175
3043.550235	510.955
3044.026949	542.064
3044.503701	628.01
3044.980491	848.007
3045.457317	1079.82
3045.934181	1157.19
3046.411082	1104.52
3046.888021	1081.4
3047.364997	1245.16
3047.842011	1069.87
3048.319062	940.915
3048.796150	1158.93
3049.273275	1171.1
3049.750438	1101.6
3050.227639	1012.25
3050.704876	882.54
3051.182152	782.35
3051.659464	850.146
3052.136814	866.861
3052.614201	1025.93
3053.091626	1020.38
3053.569088	1100.58
3054.046587	1234.32
3054.524124	1199.58
3055.001698	869.227
3055.479310	728.728
3055.956959	774.84
3056.434645	739.994
3056.912369	665.953
3057.390130	601.841
3057.867928	649.401
3058.345764	738.388
3058.823637	937.436
3059.301548	893.938
3059.779496	861.635
3060.257481	907.516
3060.735504	941.206
3061.213564	1163.07
3061.691661	1376.8
3062.169796	1234.59
3062.647968	1135.46
3063.126178	1250.49
3063.604425	1435.47
3064.082709	1422.29
3064.561031	1304.74
3065.039390	1199.9
3065.517786	1140.1
3065.996220	1320.99
3066.474692	1343.18
3066.953200	1348.33
3067.431746	1216.19
3067.910330	1030.27
3068.388950	976.619
3068.867608	1085.85
3069.346304	1149.61
3069.825037	937.688
3070.303807	979.488
3070.782615	1014.68
3071.261460	862.58
3071.740342	792.056
3072.219262	935.808
3072.698219	1071.64
3073.177214	1130.92
3073.656246	964.706
3074.135315	863.859
3074.614422	919.42
3075.093566	977.543
3075.572747	1180.73
3076.051966	1143.43
3076.531222	1065.25
3077.010516	1064.38
3077.489847	903.967
3077.969215	967.11
3078.448621	1228.4
3078.928064	1210.5
3079.407544	1455.58
3079.887062	1635.91
3080.366618	1489.47
3080.846210	1381.43
3081.325840	1253.02
3081.805508	1164.9
3082.285212	1231.16
3082.764954	1154.37
3083.244734	1127.98
3083.724551	1155.25
3084.204405	1082.88
3084.684297	1099.35
3085.164226	1164.52
3085.644192	1192.26
3086.124196	1026.77
3086.604237	1105.91
3087.084316	1069.14
3087.564432	947.522
3088.044585	834.854
3088.524776	756.587
3089.005004	780.784
3089.485269	848.276
3089.965572	782.236
3090.445912	750.823
3090.926290	713.125
3091.406705	622.788
3091.887157	674.086
3092.367647	716.969
3092.848174	538.098
3093.328738	515.992
3093.809340	639.7
3094.289979	709.881
3094.770656	701.171
3095.251370	535.656
3095.732121	428.823
3096.212910	605.827
3096.693736	738.834
3097.174600	747.024
3097.655501	862.437
3098.136439	713.319
3098.617415	659.439
3099.098428	633.631
3099.579478	770.499
3100.060566	731.866
3100.541691	809.234
3101.022854	762.313
3101.504054	905.173
3101.985291	953.413
3102.466566	672.086
3102.947878	598.873
3103.429227	697.185
3103.910614	829.502
3104.392038	855.06
3104.873500	919.999
3105.354999	1094.22
3105.836535	1260.96
3106.318109	1297.59
3106.799720	1508.2
3107.281368	1659.1
3107.763054	1566.69
3108.244777	1562.71
3108.726538	1553.24
3109.208336	1481.13
3109.690172	1304.57
3110.172044	1208.6
3110.653954	1350.43
3111.135902	1211.92
3111.617887	1125.48
3112.099909	1133.28
3112.581969	1068.05
3113.064066	1177.31
3113.546200	1286.2
3114.028372	1023.36
3114.510581	784.112
3114.992828	704.746
3115.475112	672.634
3115.957433	665.472
3116.439792	778.876
3116.922188	649.593
3117.404621	641.605
3117.887092	764.077
3118.369600	855.728
3118.852146	1108.85
3119.334729	966.804
3119.817349	903.823
3120.300007	933.109
3120.782702	1016.69
3121.265435	1046.63
3121.748205	920.16
3122.231012	1010.35
3122.713857	1188.44
3123.196739	1155.77
3123.679658	1166.33
3124.162615	1365.84
3124.645609	1258.29
3125.128640	1155.06
3125.611709	1165.75
3126.094816	1377.58
3126.577959	1230.98
3127.061140	1117.19
3127.544359	1243.05
3128.027615	1227.86
3128.510908	1007.94
3128.994239	1011.49
3129.477606	1031.41
3129.961012	849.455
3130.444455	961.222
3130.927935	1134.38
3131.411452	918.509
3131.895007	627.172
3132.378599	701.813
3132.862229	724.448
3133.345896	713.358
3133.829600	662.851
3134.313342	824.263
3134.797121	972.031
3135.280938	779.956
3135.764792	655.252
3136.248683	580.139
3136.732612	572.387
3137.216578	759.15
3137.700581	1192.24
3138.184622	1048.46
3138.668700	774.212
3139.152816	474.799
3139.636969	418.823
3140.121159	673.873
3140.605387	902.118
3141.089652	994.372
3141.573954	1068.3
3142.058294	957.847
3142.542671	800.97
3143.027086	809.158
3143.511538	822.085
3143.996027	752.626
3144.480554	750.925
3144.965118	880.795
3145.449720	805.975
3145.934359	708.161
3146.419035	674.692
3146.903749	721.801
3147.388500	768.249
3147.873288	735.469
3148.358114	704.363
3148.842977	836.133
3149.327878	1214.03
3149.812815	1152.62
3150.297791	1120.78
3150.782803	1183.29
3151.267854	923.428
3151.752941	1019.4
3152.238066	1257.3
3152.723228	1334.64
3153.208428	1221.06
3153.693665	1157.17
3154.178939	1090.09
3154.664251	987.933
3155.149600	876.202
3155.634986	908.873
3156.120410	1074.29
3156.605872	1200.31
3157.091370	1162.04
3157.576906	1072.56
3158.062480	1283.35
3158.548090	1169.48
3159.033739	844.578
3159.519424	619.764
3160.005147	531.422
3160.490907	754.192
3160.976705	824.505
3161.462540	892.992
3161.948413	854.543
3162.434323	651.847
3162.920270	754.965
3163.406254	906.25
3163.892276	978.57
3164.378336	1001.62
3164.864432	856.809
3165.350567	774.085
3165.836738	923.397
3166.322947	1098.7
3166.809193	1147.8
3167.295477	1107.64
3167.781798	1231.88
3168.268156	1278.87
3168.754552	1149.52
3169.240985	1284.5
3169.727456	1383.55
3170.213964	1478.56
3170.700509	1386.72
3171.187092	1254.43
3171.673712	1041.69
3172.160369	972.896
3172.647064	916.306
3173.133796	796.37
3173.620566	746.989
3174.107373	753.034
3174.594217	957.214
3175.081099	1009.18
3175.568018	755.23
3176.054975	766.557
3176.541969	1054.12
3177.029000	1054.9
3177.516068	903.672
3178.003174	1018.15
3178.490318	1076.71
3178.977499	834.224
3179.464717	763.347
3179.951972	601.872
3180.439265	590.428
3180.926596	643.573
3181.413963	786.121
3181.901368	1062.06
3182.388811	986.102
3182.876291	724.55
3183.363808	714.343
3183.851363	842.492
3184.338955	880.188
3184.826584	740.93
3185.314251	712.885
3185.801955	813.372
3186.289696	866.425
3186.777475	713.195
3187.265291	606.141
3187.753145	627.729
3188.241036	767.944
3188.728965	988.759
3189.216930	1065.55
3189.704934	1053.95
3190.192974	907.399
3190.681052	721.468
3191.169167	647.012
3191.657320	928.265
3192.145510	1142.82
3192.633738	1270.44
3193.122002	1409.11
3193.610305	1231.21
3194.098644	1166.03
3194.587021	1091.6
3195.075436	885.912
3195.563887	800.105
3196.052377	841.455
3196.540903	835.455
3197.029467	887.385
3197.518068	1115.6
3198.006707	1321.44
3198.495383	1285.74
3198.984096	1178.34
3199.472847	1148.55
3199.961635	1071.41
3200.450461	1038.7
3200.939324	1026.29
3201.428224	951.316
3201.917162	918.605
3202.406137	1092.63
3202.895150	1171.11
3203.384199	1066.45
3203.873287	1026.07
3204.362411	1116.36
3204.851573	1199.55
3205.340773	1064.21
3205.830009	1000.84
3206.319284	839.464
3206.808595	752.457
3207.297944	704.752
3207.787330	771.721
3208.276754	1036
3208.766215	1139.62
3209.255713	1042.87
3209.745249	1156.48
3210.234823	1218.89
3210.724433	1192.6
3211.214081	1208.51
3211.703766	1243.95
3212.193489	1221.64
3212.683249	1158.74
3213.173047	1363.2
3213.662882	1501.53
3214.152754	1440.32
3214.642664	1514.77
3215.132611	1169.78
3215.622595	1149.03
3216.112617	1377.71
3216.602676	1179.55
3217.092772	1086.52
3217.582906	1010.04
3218.073078	871.628
3218.563286	793.278
3219.053532	798.127
3219.543816	657.934
3220.034137	725.182
3220.524495	730.353
3221.014891	838.719
3221.505324	1009.98
3221.995794	755.442
3222.486302	653.205
3222.976847	672.25
3223.467429	787.292
3223.958049	968.458
3224.448706	783.281
3224.939401	547.062
3225.430133	700.242
3225.920903	811.651
3226.411709	729.252
3226.902554	906.271
3227.393435	753.035
3227.884354	700.961
3228.375310	601.477
3228.866304	661.239
3229.357335	856.388
3229.848404	850.397
3230.339510	855.632
3230.830653	847.464
3231.321833	787.734
3231.813051	704.396
3232.304307	702.192
3232.795600	684.69
3233.286930	708.989
3233.778297	853.386
3234.269702	890.229
3234.761145	889.423
3235.252624	1007.16
3235.744141	965.948
3236.235696	865.187
3236.727288	878.75
3237.218917	814.902
3237.710583	868.8
3238.202287	1051.75
3238.694029	1109.72
3239.185807	933.313
3239.677624	923.402
3240.169477	1095.44
3240.661368	1142.83
3241.153296	1095.16
3241.645262	1217.37
3242.137265	1268.47
3242.629305	1124.52
3243.121383	1137.33
3243.613498	1070.61
3244.105651	1007.56
3244.597841	1018.51
3245.090068	1018.99
3245.582333	975.508
3246.074635	925.45
3246.566974	903.693
3247.059351	938.53
3247.551766	895.857
3248.044217	766.56
3248.536706	743.278
3249.029233	618.079
3249.521796	616.801
3250.014398	770.268
3250.507036	815.833
3250.999712	758.009
3251.492425	621.073
3251.985176	757.468
3252.477964	860.093
3252.970789	907.696
3253.463652	952.192
3253.956553	985.714
3254.449490	1082.05
3254.942465	1173.25
3255.435477	1027.81
3255.928527	1204.67
3256.421614	1513.34
3256.914739	1360.24
3257.407901	1192.89
3257.901100	1120.1
3258.394337	1120.04
3258.887611	1063.25
3259.380922	1014.41
3259.874271	1019.63
3260.367657	922.602
3260.861081	1082.89
3261.354542	910.63
3261.848040	809.359
3262.341576	671.271
3262.835149	757.673
3263.328759	991.396
3263.822407	1011.58
3264.316092	1021.99
3264.809815	985.225
3265.303575	1008.03
3265.797373	1119.74
3266.291207	983.83
3266.785079	713.797
3267.278989	777.69
3267.772936	819.515
3268.266920	802.014
3268.760942	861.328
3269.255001	838.605
3269.749097	768.257
3270.243231	763.72
3270.737403	783.009
3271.231611	741.306
3271.725857	808.036
3272.220141	834.213
3272.714461	696.511
3273.208819	567.559
3273.703215	541.008
3274.197648	673.762
3274.692118	842.827
3275.186626	885.022
3275.681171	683.798
3276.175753	643.575
3276.670373	638.099
3277.165030	634.145
3277.659725	596.995
3278.154457	724.497
3278.649226	1027.96
3279.144033	1072.28
3279.638877	800.437
3280.133759	768.45
3280.628678	994.37
3281.123634	922.887
3281.618627	918.49
3282.113658	1014.94
3282.608727	892.312
3283.103833	1053.34
3283.598976	1155.94
3284.094156	1189.13
3284.589374	1346.93
3285.084630	1367.72
3285.579922	1282.69
3286.075253	1139.75
3286.570620	1148.47
3287.066025	1094.48
3287.561467	1061.27
3288.056947	1144.93
3288.552464	1143.06
3289.048018	990.864
3289.543610	820.007
3290.039239	785.509
3290.534906	835.01
3291.030610	837.332
3291.526351	732.828
3292.022130	829.386
3292.517946	1007.06
3293.013799	890.801
3293.509690	776.112
3294.005618	819.946
3294.501584	962.497
3294.997587	1007.49
3295.493627	986.059
3295.989705	901.991
3296.485820	864.366
3296.981973	997.669
3297.478163	1135.17
3297.974390	1112.18
3298.470655	1224.94
3298.966957	1229.9
3299.463296	1320.02
3299.959673	1430.5
3300.456087	1393.52
3300.952539	1332.36
3301.449028	1301.33
3301.945554	1060.09
3302.442118	1023.12
3302.938719	1104.05
3303.435358	1282.75
3303.932034	1225.67
3304.428747	1187.94
3304.925498	1058.07
3305.422286	904.956
3305.919111	894.416
3306.415974	909.282
3306.912874	735.313
3307.409812	715.552
3307.906787	805.753
3308.403799	818.48
3308.900849	785.108
3309.397936	880.22
3309.895060	895.248
3310.392222	883.51
3310.889421	818.769
3311.386658	597.949
3311.883932	553.817
3312.381244	509.643
3312.878592	469.954
3313.375979	546.147
3313.873402	627.539
3314.370863	865.784
3314.868362	912.226
3315.365897	783.716
3315.863470	698.296
3316.361081	761.856
3316.858729	716.953
3317.356414	680.872
3317.854137	805.163
3318.351897	685.534
3318.849694	540.715
3319.347529	661.137
3319.845401	981.65
3320.343311	820.649
3320.841258	638.451
3321.339242	720.749
3321.837264	710.353
3322.335323	670.067
3322.833419	501.273
3323.331553	455.469
3323.829724	565.018
3324.327933	757.846
3324.826179	1062.38
3325.324462	1031.98
3325.822783	913.367
3326.321141	837.135
3326.819537	895.214
3327.317970	956.935
3327.816440	1146.87
3328.314948	1235.22
3328.813493	1231.18
3329.312075	1272.26
3329.810695	1055.84
3330.309353	1047.46
3330.808047	1152.45
3331.306779	1200.99
3331.805549	1204.26
3332.304355	1118.45
3332.803200	877.937
3333.302081	858.557
3333.801000	1082.38
3334.299956	1263.1
3334.798950	973.835
3335.297981	592.618
3335.797050	528.502
3336.296155	773.437
3336.795299	817.083
3337.294479	717.755
3337.793697	691.471
3338.292953	752.692
3338.792245	745.855
3339.291576	719.826
3339.790943	805.62
3340.290348	717.767
3340.789790	728.451
3341.289270	909.003
3341.788787	1002.13
3342.288342	999.358
3342.787934	1148.21
3343.287563	1333.03
3343.787229	1315.67
3344.286933	1260.86
3344.786675	1287.04
3345.286454	1243.03
3345.786270	1204.48
3346.286123	1179.4
3346.786014	1147.67
3347.285942	1190.58
3347.785908	1064.11
3348.285911	967.904
3348.785952	1078.07
3349.286030	1069.02
3349.786145	967.016
3350.286297	827.924
3350.786487	839.197
3351.286715	830.372
3351.786980	959.317
3352.287282	992.632
3352.787621	884.819
3353.287998	903.805
3353.788412	834.572
3354.288864	981.7
3354.789353	1127.97
3355.289880	990.433
3355.790443	924.806
3356.291045	956.407
3356.791683	980.803
3357.292359	875.152
3357.793073	657.011
3358.293823	475.784
3358.794612	602.541
3359.295437	719.761
3359.796300	814.676
3360.297200	859.556
3360.798138	823.587
3361.299113	772.963
3361.800126	1037.22
3362.301175	1089.67
3362.802263	898.76
3363.303387	855.931
3363.804549	982.412
3364.305749	822.616
3364.806985	627.314
3365.308260	558.686
3365.809571	747.935
3366.310920	851.773
3366.812306	800.733
3367.313730	825.683
3367.815191	866.703
3368.316690	836.33
3368.818225	762.821
3369.319799	809.503
3369.821409	861.419
3370.323057	1067.52
3370.824743	1194.88
3371.326465	1212.11
3371.828226	1115.81
3372.330023	1120.23
3372.831858	1194.18
3373.333730	1358.17
3373.835640	1223.83
3374.337587	1067.71
3374.839572	924.484
3375.341593	801.29
3375.843653	786.289
3376.345749	905.475
3376.847883	993.054
3377.350055	877.059
3377.852263	865.051
3378.354510	847.224
3378.856793	681.574
3379.359114	563.042
3379.861472	716.178
3380.363868	911.347
3380.866301	931.859
3381.368772	927.878
3381.871279	855.91
3382.373825	796.943
3382.876407	901.392
3383.379027	895.201
3383.881685	930.29
3384.384379	983.691
3384.887112	968.994
3385.389881	896.756
3385.892688	1057.71
3386.395532	1192.93
3386.898414	1114.8
3387.401333	1103.04
3387.904290	1018.64
3388.407284	993.322
3388.910315	1133.18
3389.413383	1252.63
3389.916489	1332.06
3390.419633	1382.78
3390.922814	1310.38
3391.426032	1349.92
3391.929287	1259.62
3392.432580	1220.54
3392.935911	1032.32
3393.439278	870.887
3393.942683	841.956
3394.446126	949.408
3394.949606	1066.2
3395.453123	912.072
3395.956678	929.034
3396.460270	939.537
3396.963899	845.517
3397.467566	761.478
3397.971270	911.465
3398.475012	934.444
3398.978791	877.115
3399.482607	949.902
3399.986461	911.906
3400.490352	842.002
3400.994280	847.733
3401.498246	903.112
3402.002249	1007.88
3402.506290	1169.52
3403.010368	991.694
3403.514483	1015.2
3404.018636	1037.95
3404.522826	1022.32
3405.027054	889.719
3405.531319	778.787
3406.035621	827.908
3406.539961	872.364
3407.044338	925.891
3407.548753	768.028
3408.053205	668.747
3408.557694	742.006
3409.062220	706.444
3409.566784	736.872
3410.071386	684.724
3410.576025	703.357
3411.080701	668.229
3411.585415	697.542
3412.090165	792.202
3412.594954	988.738
3413.099780	1198.88
3413.604643	1251.63
3414.109543	1234.21
3414.614481	1204.55
3415.119456	1220.28
3415.624469	1106.37
3416.129519	1114.1
3416.634607	1236.68
3417.139731	1329.57
3417.644894	1364.47
3418.150093	1265.34
3418.655330	1202.92
3419.160605	1303.5
3419.665916	1134.31
3420.171265	878.173
3420.676652	920.11
3421.182076	984.606
3421.687537	900.92
3422.193036	885.785
3422.698572	966.909
3423.204145	924.516
3423.709756	872.143
3424.215404	885.545
3424.721090	893.595
3425.226813	1102.33
3425.732573	1266.24
3426.238371	1016.29
3426.744206	924.114
3427.250079	1163.89
3427.755989	965.967
3428.261936	847.525
3428.767921	810.759
3429.273943	820.554
3429.780002	1037.91
3430.286099	1123.51
3430.792234	1005.81
3431.298405	831.513
3431.804614	1070.45
3432.310861	1250.37
3432.817144	1116.02
3433.323466	1016.7
3433.829824	1076.05
3434.336220	1075.68
3434.842653	981.899
3435.349124	1073.11
3435.855632	1137.94
3436.362178	1151.5
3436.868761	1116.93
3437.375381	983.728
3437.882038	1201.33
3438.388734	1290.87
3438.895466	1143.51
3439.402236	1148.59
3439.909043	1194.64
3440.415888	833.118
3440.922769	676.2
3441.429689	780.171
3441.936646	915.499
3442.443640	1013.5
3442.950671	908.311
3443.457740	871.093
3443.964846	951.445
3444.471990	1106.9
3444.979171	995.725
3445.486390	810.594
3445.993645	760.57
3446.500939	789.685
3447.008269	916.894
3447.515637	872.161
3448.023043	643.812
3448.530485	665.161
3449.037965	802.017
3449.545483	722.911
3450.053038	814.044
3450.560630	907.087
3451.068260	807.419
3451.575927	791.438
3452.083631	664.465
3452.591373	747.766
3453.099153	885.976
3453.606969	893.668
3454.114823	1011.42
3454.622715	949.338
3455.130643	865.612
3455.638609	801.671
3456.146613	877.008
3456.654654	916.626
3457.162732	1008.84
3457.670848	1134.93
3458.179001	1034.43
3458.687192	1217.58
3459.195419	1432.5
3459.703685	1587.67
3460.211987	1676.95
3460.720327	1679.96
3461.228705	1556.83
3461.737120	1564.26
3462.245572	1550.82
3462.754061	1506.11
3463.262588	1132.87
3463.771153	1119.63
3464.279754	1093.12
3464.788394	1156.73
3465.297070	1135.67
3465.805784	1014.69
3466.314535	974.028
3466.823324	876.268
3467.332150	813.236
3467.841013	678.758
3468.349914	669.887
3468.858852	701.895
3469.367828	740.283
3469.876841	912.73
3470.385891	932.796
3470.894979	1195.77
3471.404104	1110.91
3471.913267	874.166
3472.422467	854.282
3472.931704	888.927
3473.440979	924.77
3473.950291	992.051
3474.459640	1038.11
3474.969027	1023.47
3475.478451	1069.86
3475.987913	1172.07
3476.497412	1336.26
3477.006949	1332.03
3477.516522	1316.27
3478.026134	1257.25
3478.535782	1129.16
3479.045468	1181.44
3479.555191	1224.41
3480.064952	1232.46
3480.574750	1349.48
3481.084586	1262.11
3481.594459	997.77
3482.104369	881.438
3482.614317	1108.94
3483.124302	1257.36
3483.634324	1359.44
3484.144384	1359.42
3484.654481	1373.68
3485.164616	1147.06
3485.674788	866.169
3486.184997	649.236
3486.695244	637.409
3487.205528	882.348
3487.715849	1020.44
3488.226208	1190.16
3488.736605	1295.94
3489.247038	1246.41
3489.757509	1271.85
3490.268018	1186.67
3490.778564	954.916
3491.289147	1039.09
3491.799768	1109.03
3492.310426	954.48
3492.821121	1078.9
3493.331854	1045.04
3493.842624	834.693
3494.353432	1002.35
3494.864276	1236.48
3495.375159	1060.85
3495.886079	1001.47
3496.397036	836.404
3496.908030	997.632
3497.419062	1026.75
3497.930131	975.898
3498.441238	908.344
3498.952382	926.494
3499.463563	1067.32
3499.974782	1161.17
3500.486038	934.643
3500.997332	925.139
3501.508663	1156.52
3502.020031	1398.34
3502.531437	1416.12
3503.042880	1434.77
3503.554361	1429.91
3504.065879	1416.03
3504.577434	1405.02
3505.089027	1472.32
3505.600657	1420.43
3506.112324	1389.46
3506.624029	1371.18
3507.135771	1349.72
3507.647551	1178.66
3508.159368	1370.18
3508.671223	1655.67
3509.183114	1522.65
3509.695043	1312.97
3510.207010	1407.36
3510.719014	1319.04
3511.231055	1200.05
3511.743134	1052.63
3512.255250	1069.78
3512.767404	962.14
3513.279595	890.858
3513.791823	939.103
3514.304089	1022.54
3514.816392	1061.96
3515.328732	1237.97
3515.841110	1461.99
3516.353525	1250.3
3516.865978	1272.87
3517.378468	1369.86
3517.890995	1457.61
3518.403560	1475.2
3518.916162	1417.39
3519.428802	1390.35
3519.941478	1379.4
3520.454193	1210.03
3520.966945	1331.21
3521.479734	1665.38
3521.992560	1502.78
3522.505424	1395.86
3523.018325	1471.39
3523.531264	1361.43
3524.044240	1197.28
3524.557253	1109.36
3525.070304	1268.04
3525.583392	1430.83
3526.096518	1454.05
3526.609681	1252.22
3527.122881	1348.22
3527.636119	1432.09
3528.149394	1490.67
3528.662707	1270.26
3529.176057	1023.65
3529.689444	1055.66
3530.202869	900.755
3530.716331	843.568
3531.229830	840.914
3531.743367	896.937
3532.256941	910.767
3532.770553	958.823
3533.284202	1086.16
3533.797888	1083.11
3534.311612	955.889
3534.825373	921.318
3535.339172	953.323
3535.853008	1109.68
3536.366881	1207.85
3536.880792	1147.36
3537.394740	1139.41
3537.908725	1174.94
3538.422748	1454.48
3538.936809	1346.01
3539.450906	996.58
3539.965041	959.14
3540.479214	1011.29
3540.993424	966.996
3541.507671	1045.61
3542.021955	946.56
3542.536277	967.703
3543.050637	975.979
3543.565034	943.352
3544.079468	942.678
3544.593939	1168.52
3545.108448	1208.19
3545.622995	1207.69
3546.137578	1411.37
3546.652199	1444.6
3547.166858	1568.94
3547.681554	1593.02
3548.196287	1472.59
3548.711058	1392.18
3549.225866	1300.36
3549.740711	1385.88
3550.255594	1437.92
3550.770514	1564.6
3551.285472	1629.7
3551.800467	1655.2
3552.315499	1753.69
3552.830569	1720.23
3553.345676	1546.91
3553.860821	1554.68
3554.376002	1553.66
3554.891222	1406.79
3555.406478	1301.84
3555.921773	1271.58
3556.437104	1348.32
3556.952473	1198.45
3557.467879	1266.12
3557.983323	1184.88
3558.498804	1106.51
3559.014322	1045.18
3559.529878	1114.13
3560.045471	1255.58
3560.561102	1326.64
3561.076770	1421.18
3561.592475	1257.33
3562.108218	1250.33
3562.623998	1477.81
3563.139816	1528.77
3563.655670	1602.8
3564.171563	1765.64
3564.687492	1754.81
3565.203460	1559.22
3565.719464	1661.97
3566.235506	1863.95
3566.751585	1776.12
3567.267702	1660.19
3567.783856	1570.33
3568.300047	1408.73
3568.816276	1278.25
3569.332542	1409.64
3569.848846	1440.48
3570.365187	1350.26
3570.881565	1409.41
3571.397981	1473.37
3571.914434	1607.09
3572.430924	1305.23
3572.947452	1288.85
3573.464018	1326.66
3573.980620	1273.24
3574.497260	1112.43
3575.013938	1009.08
3575.530653	1319.64
3576.047405	1301.4
3576.564195	1225.02
3577.081022	1210.59
3577.597886	1122.75
3578.114788	1220.94
3578.631727	1168.81
3579.148704	984.228
3579.665718	822.135
3580.182769	816.533
3580.699858	919.244
3581.216984	978.496
3581.734147	1067.2
3582.251348	1039.79
3582.768586	1157.21
3583.285862	1274.66
3583.803175	1127.16
3584.320526	1106.48
3584.837914	1144.28
3585.355339	1059.25
3585.872801	1067.19
3586.390301	913.618
3586.907839	799.134
3587.425414	885.075
3587.943026	1128.46
3588.460675	1218.43
3588.978362	1206.52
3589.496087	1366.75
3590.013848	1480.15
3590.531648	1341.08
3591.049484	1263.12
3591.567358	1341.33
3592.085269	1459.13
3592.603218	1407.28
3593.121204	1378.09
3593.639227	1325.74
3594.157288	1151.33
3594.675387	953.581
3595.193522	996.205
3595.711695	1222.36
3596.229906	1334.28
3596.748153	1162.49
3597.266439	1055
3597.784761	1066.68
3598.303121	942.014
3598.821518	1071.05
3599.339953	871.431
3599.858425	695.607
3600.376935	816.565
3600.895482	775.986
3601.414066	904.436
3601.932688	1185
3602.451347	1288.07
3602.970043	1229.12
3603.488777	1007.6
3604.007548	844.072
3604.526357	906.846
3605.045203	1024.92
3605.564086	1073.21
3606.083007	1167.13
3606.601965	1085.12
3607.120961	1108.77
3607.639994	1132.98
3608.159064	1207.8
3608.678172	1346.99
3609.197317	1367.87
3609.716500	1242.65
3610.235720	1360.51
3610.754977	1317.04
3611.274272	1329.03
3611.793604	1339.65
3612.312973	1281.25
3612.832380	1375.55
3613.351824	1339.67
3613.871306	1227.72
3614.390825	1219.12
3614.910381	1349.64
3615.429975	1267.87
3615.949606	1245.95
3616.469275	1314.67
3616.988981	1249.32
3617.508724	1233.6
3618.028505	1270.39
3618.548323	1236.68
3619.068179	1125.89
3619.588072	1367.19
3620.108002	1302.3
3620.627970	1131.32
3621.147975	1048.42
3621.668017	1202.23
3622.188097	1125.43
3622.708214	961.704
3623.228369	895.816
3623.748561	898.679
3624.268791	1076.47
3624.789057	1167.47
3625.309362	1149.94
3625.829703	996.914
3626.350082	954.741
3626.870499	851.638
3627.390952	882.4
3627.911443	896.221
3628.431972	772.888
3628.952538	800.739
3629.473141	940.609
3629.993782	775.553
3630.514460	744.393
3631.035176	921.126
3631.555928	961.705
3632.076719	1094.44
3632.597546	1154.78
3633.118411	1247.64
3633.639314	1487.82
3634.160254	1217.54
3634.681231	1096.25
3635.202246	1232.58
3635.723298	1367.47
3636.244387	1469.66
3636.765514	1456.48
3637.286678	1507.17
3637.807879	1696.52
3638.329118	1578.73
3638.850395	1471.49
3639.371708	1237.62
3639.893060	1129.21
3640.414448	1263.87
3640.935874	1331.57
3641.457337	1248.77
3641.978838	1127.52
3642.500376	1013.27
3643.021951	1007.85
3643.543564	1073.33
3644.065215	1064.19
3644.586902	1032.39
3645.108627	817.371
3645.630390	778.186
3646.152189	857.829
3646.674027	1014.36
3647.195901	920.118
3647.717813	958.095
3648.239763	1035.11
3648.761749	920.21
3649.283773	978.061
3649.805835	1191.63
3650.327934	1188.24
3650.850070	1106
3651.372244	1152.2
3651.894455	1255.87
3652.416703	1243.83
3652.938989	1241.75
3653.461313	1106.05
3653.983673	936.054
3654.506071	971.817
3655.028507	1187.34
3655.550980	1147.44
3656.073490	1213.88
3656.596037	1367.37
3657.118622	1218.48
3657.641245	1098.32
3658.163904	1057.85
3658.686602	1035.51
3659.209336	1172.77
3659.732108	1236.14
3660.254917	1217.9
3660.777764	1065.86
3661.300648	1205.31
3661.823570	1208.23
3662.346529	957.279
3662.869525	1024.27
3663.392559	1105.27
3663.915630	1146.08
3664.438738	1030.63
3664.961884	942.265
3665.485067	793.646
3666.008288	715.304
3666.531546	696.324
3667.054841	763.926
3667.578174	897.046
3668.101544	886.982
3668.624952	815.102
3669.148397	897.809
3669.671879	873.965
3670.195399	772.406
3670.718956	693.83
3671.242551	847.249
3671.766183	1003.69
3672.289852	884.086
3672.813559	825.23
3673.337303	980.578
3673.861084	1011.62
3674.384903	905.313
3674.908759	813.076
3675.432653	759.864
3675.956584	906.606
3676.480552	976.207
3677.004558	981.428
3677.528601	1045.31
3678.052682	1026.22
3678.576800	1018.96
3679.100955	1121.72
3679.625148	1275.58
3680.149378	1385.45
3680.673646	1336.55
3681.197951	1289.17
3681.722293	1305.97
3682.246673	1293.58
3682.771090	1389.44
3683.295545	1571.51
3683.820036	1457.09
3684.344566	1494.91
3684.869132	1413.5
3685.393736	1357.47
3685.918378	1256.65
3686.443057	1199.57
3686.967773	1203.94
3687.492527	1128.54
3688.017318	1218.07
3688.542146	1365.53
3689.067012	1131.53
3689.591915	1006.06
3690.116856	1135.28
3690.641834	1085.55
3691.166849	1016.24
3691.691902	1086.26
3692.216992	1048.12
3692.742120	978.82
3693.267284	1088.9
3693.792487	1156.25
3694.317727	1105.9
3694.843004	1252.22
3695.368318	1407.09
3695.893670	1416.61
3696.419059	1223.16
3696.944486	1223.27
3697.469950	1426.24
3697.995451	1286.77
3698.520990	1294.1
3699.046567	1368.62
3699.572180	1328.93
3700.097831	1194.17
3700.623520	1095.04
3701.149245	1093.66
3701.675009	1051.29
3702.200809	993.692
3702.726647	974.222
3703.252523	859.938
3703.778435	894.188
3704.304385	972.745
3704.830373	1097.1
3705.356398	1049.85
3705.882460	932.121
3706.408560	883.018
3706.934697	879.093
3707.460872	793.691
3707.987083	887.8
3708.513333	1037.5
3709.039619	965.066
3709.565943	906.91
3710.092305	980.113
3710.618704	1313.67
3711.145140	1261.72
3711.671614	1062.08
3712.198125	949.056
3712.724673	933.555
3713.251259	932.17
3713.777882	900.829
3714.304543	803.381
3714.831240	884.268
3715.357976	1082.44
3715.884749	1122.11
3716.411559	1097.03
3716.938406	925.492
3717.465291	906.809
3717.992213	984.455
3718.519173	862.104
3719.046170	877.718
3719.573205	821.108
3720.100277	817.037
3720.627386	922.127
3721.154533	1226.06
3721.681717	1379.73
3722.208938	1337.23
3722.736197	1457.08
3723.263493	1419.96
3723.790827	1347.26
3724.318198	1209.85
3724.845606	1208.07
3725.373052	1395.3
3725.900535	1513.97
3726.428056	1456.03
3726.955614	1193.66
3727.483209	1234.63
3728.010842	1188.42
3728.538512	1248.37
3729.066220	1230.55
3729.593964	991.379
3730.121747	818.402
3730.649566	828.443
3731.177424	940.223
3731.705318	877.812
3732.233250	858.383
3732.761219	940.603
3733.289226	1064.12
3733.817270	1017.5
3734.345351	988.995
3734.873470	963.801
3735.401626	873.939
3735.929820	911.414
3736.458051	1007.38
3736.986320	1144.41
3737.514625	1275.08
3738.042969	1249.89
3738.571349	1222.94
3739.099767	1152.74
3739.628222	1115.29
3740.156715	1144.19
3740.685245	1320.11
3741.213813	1449.42
3741.742418	1347.54
3742.271060	1268.25
3742.799740	1286.5
3743.328457	1305.99
3743.857212	1196.6
3744.386003	1122.69
3744.914833	1153.45
3745.443699	1130.1
3745.972603	996.887
3746.501545	995.725
3747.030524	931.44
3747.559540	764.031
3748.088594	673.983
3748.617685	770.071
3749.146813	753.565
3749.675979	713.38
3750.205182	765.883
3750.734423	931.224
3751.263701	1069.75
3751.793016	908.096
3752.322369	685.417
3752.851759	687.523
3753.381187	881.633
3753.910651	1044.8
3754.440154	981.518
3754.969694	788.486
3755.499271	719.269
3756.028885	709.062
3756.558537	644.366
3757.088226	610.771
3757.617953	734.168
3758.147717	826.414
3758.677519	923.397
3759.207357	835.356
3759.737234	762.77
3760.267147	729.295
3760.797098	528.115
3761.327087	533.968
3761.857113	685.967
3762.387176	841.033
3762.917277	840.642
3763.447415	847.807
3763.977590	852.385
3764.507803	890.54
3765.038053	1100.34
3765.568340	1149.68
3766.098665	1236.83
3766.629028	1360.45
3767.159428	1434.31
3767.689865	1536.86
3768.220339	1536.04
3768.750851	1455.76
3769.281400	1411.73
3769.811987	1357.68
3770.342611	1372.71
3770.873273	1398.19
3771.403972	1224.57
3771.934708	1073.37
3772.465482	1058.62
3772.996293	990.64
3773.527141	839.283
3774.058027	930.058
3774.588950	1042.36
3775.119911	1032.63
3775.650909	961.025
3776.181944	943.154
3776.713017	1042.58
3777.244127	965.693
3777.775275	976.418
3778.306460	951.924
3778.837682	843.213
3779.368942	874.253
3779.900239	833.573
3780.431574	919.737
3780.962946	949.385
3781.494355	851.322
3782.025802	794.051
3782.557286	853.513
3783.088807	902.009
3783.620366	1015.36
3784.151963	1078.17
3784.683596	1051.9
3785.215267	1124.44
3785.746976	1233.2
3786.278722	1199.69
3786.810505	1184.78
3787.342326	1232.75
3787.874184	1195.49
3788.406079	1028.74
3788.938012	1048.72
3789.469982	1252.19
3790.001990	1123.87
3790.534035	1169.47
3791.066117	1089.25
3791.598237	1060.57
3792.130394	991.056
3792.662589	943.846
3793.194821	932.575
3793.727090	921.546
3794.259397	771.087
3794.791741	721.676
3795.324123	721.966
3795.856542	729.802
3796.388998	782.037
3796.921492	784.862
3797.454023	668.471
3797.986591	648.319
3798.519197	621.33
3799.051841	642.558
3799.584521	724.732
3800.117239	728.757
3800.649995	883.332
3801.182788	825.693
3801.715618	858.643
3802.248486	651.115
3802.781391	598.934
3803.314333	681.521
3803.847313	523.098
3804.380330	641.244
3804.913385	674.358
3805.446477	679.214
3805.979606	756.491
3806.512773	830.072
3807.045977	905.814
3807.579219	816.384
3808.112498	1020.44
3808.645814	1141.61
3809.179168	1051.04
3809.712559	1048.45
3810.245987	972.908
3810.779453	1019.01
3811.312957	1081.83
3811.846497	1021.47
3812.380076	975.496
3812.913691	1018.53
3813.447344	944.735
3813.981034	958.399
3814.514762	949.38
3815.048527	900.301
3815.582330	946.555
3816.116169	1110.62
3816.650047	1159.88
3817.183961	936.166
3817.717913	841.66
3818.251903	919.954
3818.785930	977.859
3819.319994	947.85
3819.854096	947.387
3820.388235	1085.9
3820.922411	980.801
3821.456625	880.733
3821.990876	866.571
3822.525165	939.585
3823.059491	901.229
3823.593854	824.487
3824.128255	780.261
3824.662693	1031.47
3825.197168	978.834
3825.731681	921.722
3826.266232	950.202
3826.800819	972.312
3827.335445	1083.04
3827.870107	1045.06
3828.404807	1032.46
3828.939544	995.371
3829.474319	1098.25
3830.009131	1146.03
3830.543981	1210.6
3831.078867	1255.18
3831.613792	1307.66
3832.148753	1272.92
3832.683752	1186.61
3833.218789	1057.44
3833.753863	967.242
3834.288974	1017.54
3834.824123	1002.63
3835.359309	1159.69
3835.894532	1172.49
3836.429793	1108.56
3836.965091	1013.75
3837.500427	918.049
3838.035800	720.16
3838.571210	633.757
3839.106658	630.634
3839.642143	693.158
3840.177666	756.614
3840.713226	869.22
3841.248823	977.968
3841.784458	1055.9
3842.320130	1118.19
3842.855839	1105.91
3843.391586	887.544
3843.927371	776.2
3844.463192	792.248
3844.999051	813.561
3845.534948	843.343
3846.070882	858.913
3846.606853	766.911
3847.142862	726.292
3847.678908	580.826
3848.214991	722.631
3848.751112	796.112
3849.287271	660.014
3849.823466	785.429
3850.359699	951.726
3850.895970	848.413
3851.432278	833.292
3851.968623	857.911
3852.505005	925.272
3853.041425	1280.68
3853.577883	1495.78
3854.114378	1233.31
3854.650910	1251.05
3855.187479	1227.72
3855.724086	1098.81
3856.260731	1025.8
3856.797413	1006.47
3857.334132	1128.94
3857.870888	1247.98
3858.407682	1327.83
3858.944514	1271
3859.481382	1159.02
3860.018288	1145.91
3860.555232	1159.21
3861.092213	955.467
3861.629231	803.184
3862.166287	818.507
3862.703380	898.271
3863.240511	830.352
3863.777678	865.72
3864.314884	848.296
3864.852126	718.976
3865.389407	813.983
3865.926724	653.642
3866.464079	471.654
3867.001471	498.784
3867.538901	738.55
3868.076368	796.434
3868.613872	840.177
3869.151414	850.976
3869.688993	928.106
3870.226610	1003.06
3870.764264	1080.64
3871.301955	1123.77
3871.839684	1274.62
3872.377450	1210.05
3872.915254	1069.21
3873.453095	1210.08
3873.990973	1407.93
3874.528889	1467.72
3875.066842	1427.09
3875.604833	1173.66
3876.142861	1171.63
3876.680926	1238.03
3877.219029	1044.49
3877.757169	888.96
3878.295347	977.131
3878.833561	1252.69
3879.371814	1015.51
3879.910104	643.356
3880.448431	690.879
3880.986795	983.081
3881.525197	906.08
3882.063636	769.658
3882.602113	787.342
3883.140627	720.668
3883.679179	660.103
3884.217767	631.465
3884.756394	490.236
3885.295057	544.975
3885.833758	710.928
3886.372497	686.748
3886.911273	565.463
3887.450086	647.217
3887.988937	688.431
3888.527825	728.116
3889.066750	721.482
3889.605713	878.813
3890.144713	1001.97
3890.683751	863.636
3891.222826	824.994
3891.761938	911.245
3892.301088	904.648
3892.840275	782.698
3893.379500	812.133
3893.918762	696.405
3894.458061	607.104
3894.997398	596.489
3895.536772	688.28
3896.076183	649.044
3896.615632	722.755
3897.155119	868.129
3897.694642	835.851
3898.234204	764.154
3898.773802	875.119
3899.313438	969.643
3899.853111	1067.79
3900.392822	978.326
3900.932570	971.192
3901.472356	1072.4
3902.012178	1176.16
3902.552039	1177.05
3903.091936	1090.58
3903.631872	1198.61
3904.171844	1264.56
3904.711854	1153.21
3905.251901	1099.37
3905.791986	1086.94
3906.332108	994.697
3906.872267	1090.62
3907.412464	1027.35
3907.952698	821.134
3908.492970	700.762
3909.033279	730.733
3909.573625	788.342
3910.114009	864.591
3910.654430	759.064
3911.194889	716.706
3911.735385	696.179
3912.275918	797.155
3912.816489	984.751
3913.357097	1045.06
3913.897743	1054.38
3914.438426	1209.1
3914.979146	1254.53
3915.519904	1163.38
3916.060699	1144.04
3916.601532	1304.66
3917.142402	1337.07
3917.683309	1231.13
3918.224254	1096.28
3918.765236	1090.89
3919.306255	1229.86
3919.847312	1217.12
3920.388407	888.123
3920.929538	887.537
3921.470707	1062.4
3922.011914	1138.74
3922.553158	988.099
3923.094439	863.86
3923.635758	1004.49
3924.177114	880.947
3924.718507	805.064
3925.259938	853.594
3925.801406	647.13
3926.342912	719.001
3926.884455	864.293
3927.426036	886.045
3927.967653	995.283
3928.509309	816.562
3929.051001	698.88
3929.592731	841.863
3930.134499	893.701
3930.676304	961.199
3931.218146	1106.66
3931.760025	957.938
3932.301942	872.21
3932.843897	761.706
3933.385889	668.19
3933.927918	715.134
3934.469984	996.629
3935.012088	846.518
3935.554230	848.905
3936.096409	878.579
3936.638625	728.175
3937.180878	529.813
3937.723169	487.925
3938.265498	410.953
3938.807863	490.589
3939.350266	694.412
3939.892707	653.086
3940.435185	730.905
3940.977700	854.651
3941.520253	825.919
3942.062843	930.656
3942.605471	1032.68
3943.148136	1099.47
3943.690838	1122.63
3944.233578	1138.06
3944.776355	1074.71
3945.319169	1023.93
3945.862021	1076.87
3946.404910	1053.1
3946.947837	975.576
3947.490801	880.032
3948.033802	931.114
3948.576841	1075.13
3949.119918	966.666
3949.663031	1023.6
3950.206182	1114.49
3950.749371	1206.8
3951.292597	1002.25
3951.835860	857.422
3952.379160	838.972
3952.922499	667.633
3953.465874	681.38
3954.009287	728.954
3954.552737	906.333
3955.096225	1135.63
3955.639750	948.611
3956.183312	915.37
3956.726912	1030.22
3957.270549	1157.22
3957.814224	1099.26
3958.357936	769.192
3958.901685	814.056
3959.445472	1053.87
3959.989296	1068.74
3960.533157	1260.03
3961.077056	1328.1
3961.620993	1173.63
3962.164967	1164.74
3962.708978	1365.31
3963.253026	1449.96
3963.797112	1200.73
3964.341235	1091.37
3964.885396	1021.82
3965.429594	917.722
3965.973830	837.079
3966.518103	816.629
3967.062413	794.717
3967.606761	601.284
3968.151146	596.996
3968.695568	708.2
3969.240028	792.526
3969.784526	867.297
3970.329060	841.575
3970.873632	902.652
3971.418242	777.191
3971.962889	647.857
3972.507573	626.494
3973.052295	873.435
3973.597054	1114.99
3974.141850	1093.18
3974.686684	957.32
3975.231555	828.096
3975.776464	804.853
3976.321410	841.62
3976.866394	937.34
3977.411414	828.523
3977.956473	886.891
3978.501568	945.181
3979.046701	766.951
3979.591872	578.56
3980.137079	705.457
3980.682325	884.087
3981.227607	842.624
3981.772927	898.596
3982.318285	944.896
3982.863680	912.577
3983.409112	879.351
3983.954581	958.59
3984.500088	998.608
3985.045633	1139.28
3985.591214	1174.87
3986.136834	1150.21
3986.682490	1041.33
3987.228184	948.924
3987.773916	1010.1
3988.319684	1109.25
3988.865490	1340.06
3989.411334	1417.58
3989.957215	1360.73
3990.503133	1190.7
3991.049089	1228.79
3991.595082	1120.79
3992.141113	967.126
3992.687181	1051.24
3993.233286	1164.4
3993.779429	1040.31
3994.325609	958.61
3994.871826	902.139
3995.418081	900.161
3995.964374	855.255
3996.510703	896.956
3997.057070	781.469
3997.603475	794.029
3998.149917	795.281
3998.696396	892.471
3999.242913	1023.54
3999.789467	935.378
4000.336058	934.567
4000.882687	1142.6
4001.429353	1171.29
4001.976057	1133.63
4002.522798	1143.02
4003.069577	977.816
4003.616392	1000.63
4004.163246	1124.86
4004.710136	1151.57
4005.257064	1060.05
4005.804030	925.895
4006.351033	1067.27
4006.898073	1070.82
4007.445151	879.321
4007.992266	986.359
4008.539418	983.821
4009.086608	974.524
4009.633835	1038.26
4010.181100	1073.38
4010.728402	895.934
4011.275741	770.596
4011.823118	868.243
4012.370532	1050.24
4012.917984	911.139
4013.465473	846.145
4014.012999	801.065
4014.560563	627.1
4015.108164	568.921
4015.655803	574.639
4016.203479	479.225
4016.751192	485.601
4017.298943	624.787
4017.846731	756.067
4018.394556	733.971
4018.942419	719.989
4019.490320	872.143
4020.038258	884.049
4020.586233	663.077
4021.134245	551.937
4021.682295	621.749
4022.230383	615.26
4022.778507	568.642
4023.326669	683.706
4023.874869	786.002
4024.423106	800.647
4024.971380	797.762
4025.519692	876.607
4026.068041	963.379
4026.616428	815.263
4027.164852	708.91
4027.713313	739.947
4028.261812	761.516
4028.810348	949.972
4029.358921	910.343
4029.907532	868.208
4030.456180	946.007
4031.004866	1137.73
4031.553589	1320.67
4032.102350	1179.8
4032.651147	1196.38
4033.199983	1206.55
4033.748855	1238.38
4034.297766	1424.57
4034.846713	1369.44
4035.395698	1353.39
4035.944720	1478.54
4036.493780	1333.45
4037.042877	1139.01
4037.592011	857.032
4038.141183	911.733
4038.690392	960.696
4039.239639	908.967
4039.788923	830.403
4040.338245	766.076
4040.887603	692.447
4041.437000	635.158
4041.986433	751.265
4042.535904	802.799
4043.085413	844.79
4043.634959	944.434
4044.184542	1069.82
4044.734162	1167.69
4045.283820	1206.9
4045.833516	1324.38
4046.383249	1485.08
4046.933019	1348.66
4047.482826	1187.89
4048.032671	1286.86
4048.582554	1404.04
4049.132474	1552.45
4049.682431	1612.84
4050.232425	1387.78
4050.782457	1189.62
4051.332527	1276.32
4051.882634	1376.43
4052.432778	1152.2
4052.982959	1032.36
4053.533178	1076.13
4054.083435	958.985
4054.633728	883.816
4055.184060	840.011
4055.734428	802.375
4056.284834	950.26
4056.835278	1116.83
4057.385758	1104.39
4057.936276	1057.01
4058.486832	938.18
4059.037425	711.189
4059.588055	641.729
4060.138723	676.142
4060.689428	720.311
4061.240171	723.384
4061.790951	792.318
4062.341768	714.074
4062.892623	774.957
4063.443515	736.494
4063.994444	758.245
4064.545411	749.114
4065.096416	589.602
4065.647457	589.022
4066.198536	757.057
4066.749653	792.245
4067.300807	785.043
4067.851998	686.2
4068.403227	651.304
4068.954493	534.505
4069.505797	601.22
4070.057137	786.784
4070.608516	771.157
4071.159931	800.355
4071.711384	837.382
4072.262875	838.887
4072.814403	806.215
4073.365968	789.865
4073.917571	733.971
4074.469211	929.56
4075.020888	924.187
4075.572603	972.718
4076.124356	1050.82
4076.676145	1124.85
4077.227972	1146.12
4077.779837	1119.04
4078.331739	1178.2
4078.883678	1232.16
4079.435655	1365.94
4079.987669	1152
4080.539720	1002.91
4081.091809	999.505
4081.643935	1085.44
4082.196099	1277.32
4082.748300	1205.89
4083.300538	954.404
4083.852814	847.831
4084.405127	758.078
4084.957478	815.198
4085.509866	844.185
4086.062292	895.29
4086.614754	818.471
4087.167255	812.907
4087.719792	847.015
4088.272367	906.364
4088.824980	1111.35
4089.377630	1112.6
4089.930317	1041.06
4090.483041	1074.34
4091.035803	1064.53
4091.588603	1086.55
4092.141440	1242.19
4092.694314	1280.13
4093.247225	1199.17
4093.800174	1107.02
4094.353161	1063.22
4094.906185	1160.78
4095.459246	1297.68
4096.012344	1156.55
4096.565480	1139.09
4097.118654	1160.6
4097.671865	1102.59
4098.225113	1117.64
4098.778398	1143.81
4099.331721	1143.55
4099.885082	1134.05
4100.438480	1081.82
4100.991915	981.826
4101.545387	993.508
4102.098897	1040.71
4102.652445	894.977
4103.206030	764.621
4103.759652	775.061
4104.313311	691.489
4104.867008	717.346
4105.420743	705.573
4105.974514	680.619
4106.528324	676.575
4107.082170	595.519
4107.636054	675.364
4108.189975	720.64
4108.743934	660.905
4109.297930	733.217
4109.851964	953.753
4110.406035	881.386
4110.960143	747.19
4111.514289	793.897
4112.068472	883.519
4112.622693	972.756
4113.176951	893.468
4113.731246	669.199
4114.285579	589.527
4114.839949	520.919
4115.394356	508.722
4115.948801	598.289
4116.503284	726.396
4117.057803	803.193
4117.612361	940.055
4118.166955	935.49
4118.721587	867.32
4119.276256	879.184
4119.830963	955.095
4120.385707	981.173
4120.940489	971.047
4121.495308	1045.1
4122.050164	1186.56
4122.605058	1134.39
4123.159989	1046.56
4123.714957	1101.57
4124.269963	1131.94
4124.825007	1032.83
4125.380087	807.163
4125.935205	629.891
4126.490361	560.965
4127.045554	607.432
4127.600784	645.861
4128.156052	684.037
4128.711357	843.51
4129.266699	908.201
4129.822079	1055.22
4130.377497	1083.23
4130.932951	1006.94
4131.488443	942.625
4132.043973	946.538
4132.599540	886.637
4133.155144	917.77
4133.710786	888.892
4134.266465	861.814
4134.822181	980.034
4135.377935	1156.89
4135.933727	1064.66
4136.489555	1039.13
4137.045421	1055.99
4137.601325	1043.36
4138.157266	1112.67
4138.713244	1083.72
4139.269260	1106.53
4139.825313	974.743
4140.381403	942.999
4140.937531	1016.79
4141.493696	980.139
4142.049899	985.946
4142.606139	894.879
4143.162417	816.489
4143.718732	890.537
4144.275084	737.67
4144.831473	587.076
4145.387901	679.715
4145.944365	839.086
4146.500867	809.134
4147.057406	763.266
4147.613983	939.554
4148.170597	826.789
4148.727248	652.537
4149.283937	805.888
4149.840663	877.334
4150.397427	694.898
4150.954228	528.512
4151.511067	485.711
4152.067943	537.091
4152.624856	509.874
4153.181806	556.59
4153.738794	656.997
4154.295820	803.813
4154.852883	898.83
4155.409983	731.176
4155.967121	550.155
4156.524296	466.394
4157.081508	587.977
4157.638758	698.801
4158.196045	624.605
4158.753370	615.777
4159.310732	643.507
4159.868131	620.152
4160.425568	654.36
4160.983043	777.981
4161.540554	714.222
4162.098103	706.459
4162.655690	792.317
4163.213314	765.108
4163.770975	821.622
4164.328673	969.101
4164.886409	976.401
4165.444183	958.384
4166.001994	1040.14
4166.559842	1138.17
4167.117728	1044.23
4167.675651	1011.5
4168.233611	943.96
4168.791609	998.245
4169.349644	850.624
4169.907717	818.395
4170.465827	803.974
4171.023974	790.391
4171.582159	866.437
4172.140381	899.328
4172.698641	946.804
4173.256938	826.691
4173.815272	715.923
4174.373644	664.639
4174.932054	604.087
4175.490500	594.526
4176.048984	677.433
4176.607506	771.901
4177.166064	718.319
4177.724661	665.822
4178.283294	848.787
4178.841965	878.547
4179.400674	899.528
4179.959420	989.467
4180.518203	1095.76
4181.077023	1135.63
4181.635881	1111.48
4182.194777	1307.73
4182.753710	1303.68
4183.312680	1196.69
4183.871688	1185.85
4184.430733	1086.15
4184.989815	982.026
4185.548935	927.742
4186.108092	950.769
4186.667287	984.492
4187.226519	1015.39
4187.785788	984.337
4188.345095	941.986
4188.904439	836.512
4189.463821	687.553
4190.023240	642.035
4190.582696	552.569
4191.142190	672.52
4191.701721	756.657
4192.261290	614.255
4192.820896	651.941
4193.380539	774.374
4193.940220	776.9
4194.499938	705.02
4195.059694	660.501
4195.619487	746.18
4196.179317	739.463
4196.739185	627.541
4197.299090	486.124
4197.859033	527.852
4198.419013	520.434
4198.979030	565.759
4199.539085	538.444
4200.099178	640.047
4200.659307	603.014
4201.219474	500.673
4201.779679	438.663
4202.339920	484.348
4202.900200	518.014
4203.460516	520.939
4204.020870	582.318
4204.581262	732.631
4205.141690	920.788
4205.702157	899.942
4206.262660	887.344
4206.823201	952.812
4207.383780	1020.73
4207.944396	999.707
4208.505049	812.87
4209.065739	751.755
4209.626467	889.883
4210.187233	928.153
4210.748036	1120.59
4211.308876	1184.75
4211.869754	1231.12
4212.430669	1109.31
4212.991621	960.602
4213.552611	936.56
4214.113638	946.203
4214.674703	900.015
4215.235805	892.132
4215.796944	800.999
4216.358121	613.198
4216.919335	388.175
4217.480587	531.156
4218.041876	797.862
4218.603202	693.623
4219.164566	620.358
4219.725967	577.879
4220.287406	601.791
4220.848882	751.768
4221.410395	747.291
4221.971946	838.918
4222.533534	1151.17
4223.095160	1161.22
4223.656823	1213.64
4224.218523	1129.33
4224.780261	1049.63
4225.342036	1199.82
4225.903849	1317.27
4226.465699	1183.15
4227.027587	998.51
4227.589511	868.744
4228.151474	848.47
4228.713473	938.545
4229.275510	1097.92
4229.837585	1087.98
4230.399696	869.058
4230.961846	875.324
4231.524032	756.622
4232.086256	691.536
4232.648518	828.155
4233.210817	786.888
4233.773153	710.594
4234.335527	774.337
4234.897938	746.161
4235.460386	696.385
4236.022872	677.295
4236.585395	618.894
4237.147956	559.74
4237.710554	483.555
4238.273189	531.615
4238.835862	540.666
4239.398572	599.63
4239.961320	617.908
4240.524105	569.278
4241.086927	643.996
4241.649787	909.099
4242.212684	811.153
4242.775619	582.602
4243.338591	684.674
4243.901601	790.911
4244.464647	661.706
4245.027732	490.822
4245.590853	549.687
4246.154012	575.346
4246.717209	599.787
4247.280443	620.801
4247.843714	745.228
4248.407023	775.113
4248.970369	690.672
4249.533752	656.768
4250.097173	620.086
4250.660631	635.804
4251.224127	758.282
4251.787660	866.017
4252.351230	1029.51
4252.914838	1185.79
4253.478483	1055.27
4254.042166	1047.35
4254.605886	946.854
4255.169644	949.522
4255.733438	1033.23
4256.297271	1140.94
4256.861140	1021.16
4257.425047	990.688
4257.988992	1001.67
4258.552974	962.348
4259.116993	845.557
4259.681050	905.415
4260.245144	888.914
4260.809275	726.004
4261.373444	703.335
4261.937650	753.773
4262.501894	732.557
4263.066175	671.255
4263.630494	559.383
4264.194849	576.003
4264.759243	572.128
4265.323673	674.019
4265.888142	910.664
4266.452647	986.701
4267.017190	928.081
4267.581770	836.899
4268.146388	842.025
4268.711043	951.105
4269.275735	1032.8
4269.840465	920.626
4270.405233	1041.27
4270.970037	1107.05
4271.534879	1104.13
4272.099759	1142.98
4272.664676	1074.32
4273.229630	932.445
4273.794622	866.188
4274.359651	844.082
4274.924717	797.702
4275.489821	637.295
4276.054963	617.536
4276.620141	663.746
4277.185357	740.455
4277.750611	695.465
4278.315902	529.391
4278.881230	474.741
4279.446596	495.923
4280.011999	521.426
4280.577439	542.952
4281.142917	624.365
4281.708433	631.571
4282.273985	606.337
4282.839575	603.003
4283.405203	564.172
4283.970868	571.934
4284.536570	678.178
4285.102310	718.361
4285.668087	718.444
4286.233902	724.585
4286.799753	727.951
4287.365643	766.192
4287.931570	793.525
4288.497534	737.685
4289.063535	625.645
4289.629574	467.596
4290.195650	425.196
4290.761764	573.754
4291.327915	753.943
4291.894104	788.226
4292.460330	705.879
4293.026593	642.795
4293.592894	700.768
4294.159232	815.249
4294.725608	733.407
4295.292021	791.05
4295.858471	923.57
4296.424959	980.13
4296.991484	899.865
4297.558046	994.398
4298.124646	1094.94
4298.691284	1089.97
4299.257958	1023.34
4299.824671	1061.1
4300.391420	1017.3
4300.958207	857.662
4301.525031	837.424
4302.091893	884.065
4302.658792	805.854
4303.225729	779.591
4303.792703	701.443
4304.359714	733.482
4304.926763	705.734
4305.493849	743.127
4306.060973	722.759
4306.628134	737.113
4307.195332	819.873
4307.762568	816.971
4308.329841	684.876
4308.897152	663.338
4309.464500	779.528
4310.031885	825.32
4310.599308	921.727
4311.166768	1146.98
4311.734266	1241.98
4312.301801	1110.1
4312.869373	1093.2
4313.436983	1073.25
4314.004630	1101.31
4314.572315	1074.29
4315.140037	1060.69
4315.707796	1067.47
4316.275593	962.062
4316.843427	973.855
4317.411299	987.143
4317.979208	857.469
4318.547154	715.068
4319.115138	586.917
4319.683159	677.131
4320.251218	799.962
4320.819314	699.735
4321.387447	616.954
4321.955618	629.42
4322.523827	644.249
4323.092072	630.063
4323.660355	579.44
4324.228676	510.596
4324.797034	565.654
4325.365429	668.365
4325.933861	902.14
4326.502331	1109.21
4327.070839	834.959
4327.639384	702.904
4328.207966	802.107
4328.776586	842.515
4329.345243	683.559
4329.913937	610.319
4330.482669	642.966
4331.051438	608.683
4331.620245	586.899
4332.189089	642.837
4332.757971	712.073
4333.326889	686.837
4333.895846	510.101
4334.464839	565.066
4335.033871	662.121
4335.602939	782.312
4336.172045	733.434
4336.741188	573.409
4337.310369	650.588
4337.879587	658.165
4338.448842	705.147
4339.018135	809.09
4339.587466	873.178
4340.156833	824.763
4340.726238	1053.86
4341.295681	1231.34
4341.865161	1167.29
4342.434678	1114.59
4343.004233	974.168
4343.573825	830.911
4344.143455	776.662
4344.713122	793.661
4345.282826	751.573
4345.852568	719.268
4346.422347	747.57
4346.992163	824.059
4347.562017	720.261
4348.131909	728.426
4348.701837	766.445
4349.271803	776.666
4349.841807	816.208
4350.411848	823.043
4350.981926	791.531
4351.552042	627.461
4352.122195	505.506
4352.692386	550.605
4353.262614	680.27
4353.832879	787.712
4354.403182	770.925
4354.973522	852.882
4355.543900	871.418
4356.114315	857.671
4356.684767	966.448
4357.255257	955.108
4357.825784	909.449
4358.396348	1049.85
4358.966950	1085.19
4359.537590	1122.75
4360.108267	1070.27
4360.678981	1044.73
4361.249732	1144.62
4361.820521	1009.43
4362.391348	837.175
4362.962212	910.598
4363.533113	810.101
4364.104052	667.828
4364.675028	583.642
4365.246041	606.799
4365.817092	666.209
4366.388180	644.433
4366.959306	511.976
4367.530469	498.776
4368.101669	561.66
4368.672907	440.631
4369.244182	433.907
4369.815495	455.741
4370.386845	406.488
4370.958232	475.046
4371.529657	418.768
4372.101119	369.714
4372.672619	364.576
4373.244156	530.494
4373.815731	561.388
4374.387342	526.435
4374.958992	641.719
4375.530678	676.052
4376.102402	490.295
4376.674164	419.859
4377.245963	403.707
4377.817799	529.451
4378.389673	642.222
4378.961584	633.486
4379.533532	604.438
4380.105518	673.56
4380.677542	841.235
4381.249602	837.133
4381.821700	800.375
4382.393836	799.199
4382.966009	785.669
4383.538219	932.703
4384.110467	1093.59
4384.682752	1165.65
4385.255075	1217.99
4385.827434	1203.58
4386.399832	1122.9
4386.972267	866.576
4387.544739	762.185
4388.117248	746.266
4388.689795	773.374
4389.262379	779.657
4389.835001	762.04
4390.407660	869.345
4390.980357	871.211
4391.553091	976.783
4392.125862	948.99
4392.698671	862.113
4393.271517	827.419
4393.844401	680.378
4394.417322	682.217
4394.990280	677.233
4395.563276	732.874
4396.136309	674.375
4396.709380	645.211
4397.282488	722.953
4397.855633	799.873
4398.428816	815.372
4399.002036	765.85
4399.575294	792.906
4400.148589	998.964
4400.721921	1048.56
4401.295291	982.216
4401.868698	1044.28
4402.442143	1024.48
4403.015625	972.773
4403.589144	978.867
4404.162701	977.059
4404.736295	936.206
4405.309927	974.834
4405.883596	997.215
4406.457302	820.895
4407.031046	706.119
4407.604828	712.13
4408.178646	648.173
4408.752502	537.264
4409.326396	611.423
4409.900327	725.647
4410.474295	697.05
4411.048301	592.696
4411.622344	528.837
4412.196424	523.944
4412.770542	503.456
4413.344697	516.949
4413.918890	581.23
4414.493120	572.452
4415.067388	474.516
4415.641693	445.319
4416.216035	553.488
4416.790415	627.455
4417.364832	655.816
4417.939286	687.238
4418.513778	615.918
4419.088307	628.492
4419.662874	763.147
4420.237478	819.132
4420.812120	799.636
4421.386799	705.763
4421.961515	858.82
4422.536269	897.661
4423.111060	618.214
4423.685889	544.079
4424.260755	519.355
4424.835658	543.712
4425.410599	689.631
4425.985577	796.542
4426.560592	842.745
4427.135645	801.846
4427.710736	767.658
4428.285864	790.246
4428.861029	903.802
4429.436231	1010.51
4430.011471	1161.34
4430.586749	1064
4431.162064	932.7
4431.737416	938.744
4432.312805	966.023
4432.888233	1025.78
4433.463697	1148.53
4434.039199	1177.58
4434.614738	1149.7
4435.190315	1203.17
4435.765929	1247.2
4436.341580	934.419
4436.917269	732.98
4437.492995	811.371
4438.068759	830.247
4438.644560	663.022
4439.220398	555.608
4439.796274	481.007
4440.372188	534.559
4440.948138	786.93
4441.524126	885.834
4442.100152	885.99
4442.676215	907.396
4443.252315	1108.02
4443.828453	1225.06
4444.404628	1344.31
4444.980840	1399.7
4445.557090	1122.78
4446.133378	1011.94
4446.709702	1116.75
4447.286064	1199.36
4447.862464	1149.29
4448.438901	988.984
4449.015375	844.86
4449.591887	792.628
4450.168436	761.024
4450.745023	742.415
4451.321647	806.567
4451.898308	724.424
4452.475007	669.338
4453.051743	623.97
4453.628516	572.779
4454.205327	573.871
4454.782176	684.41
4455.359062	629.42
4455.935985	631.101
4456.512945	744.072
4457.089943	853.977
4457.666979	658.878
4458.244052	513.586
4458.821162	576.458
4459.398309	663.852
4459.975494	571.254
4460.552717	508.146
4461.129977	714.237
4461.707274	893.833
4462.284609	857.314
4462.861981	857.191
4463.439390	820.972
4464.016837	656.985
4464.594321	643.218
4465.171843	710.085
4465.749402	750.637
4466.326998	754.294
4466.904632	730.337
4467.482303	754.06
4468.060012	786.185
4468.637758	716.962
4469.215542	643.434
4469.793363	773.439
4470.371221	844.364
4470.949117	709.349
4471.527050	677.736
4472.105020	878.52
4472.683028	1146.95
4473.261074	1103.18
4473.839156	1103.98
4474.417276	1064.15
4474.995434	1066.25
4475.573629	970.4
4476.151861	912.28
4476.730131	888.337
4477.308438	759.062
4477.886783	733.284
4478.465165	825.712
4479.043584	712.994
4479.622041	761.585
4480.200535	720.094
4480.779067	660.208
4481.357636	668.312
4481.936242	574.379
4482.514886	639.22
4483.093567	736.647
4483.672286	779.592
4484.251042	892.841
4484.829835	892.552
4485.408666	787.792
4485.987534	828.469
4486.566440	742.794
4487.145383	842.313
4487.724363	932.887
4488.303381	1011.6
4488.882436	1136.25
4489.461529	1070.78
4490.040659	1038.12
4490.619827	1051.11
4491.199031	1062.01
4491.778274	1072.91
4492.357553	1103.98
4492.936870	1128.22
4493.516225	913.934
4494.095617	864.366
4494.675046	934.314
4495.254513	862.506
4495.834017	798.533
4496.413558	819.41
4496.993137	674.28
4497.572754	684.152
4498.152407	689.498
4498.732099	659.534
4499.311827	613.14
4499.891593	529.731
4500.471396	496.413
4501.051237	498.81
4501.631115	524.725
4502.211031	564.444
4502.790984	618.031
4503.370974	583.512
4503.951002	653.533
4504.531067	789.053
4505.111170	833.574
4505.691310	854.349
4506.271487	884.444
4506.851702	879.557
4507.431954	784.187
4508.012244	722.114
4508.592571	666.105
4509.172935	686.406
4509.753337	660.019
4510.333777	699.727
4510.914253	630.49
4511.494767	685.539
4512.075319	628.438
4512.655908	596.727
4513.236534	640.991
4513.817198	633.572
4514.397899	632.055
4514.978637	672.43
4515.559413	880.789
4516.140226	1010.62
4516.721077	919.302
4517.301965	804.509
4517.882891	952.765
4518.463854	974.12
4519.044854	894.396
4519.625892	1049.7
4520.206967	1247.04
4520.788079	1069.89
4521.369229	975.422
4521.950417	955.068
4522.531641	919.036
4523.112903	858.585
4523.694203	681.286
4524.275540	589.464
4524.856914	667.639
4525.438326	757.696
4526.019775	601.15
4526.601262	469.515
4527.182786	567.994
4527.764347	840.412
4528.345946	1064.91
4528.927582	921.731
4529.509256	923.74
4530.090967	905.758
4530.672716	997.195
4531.254501	1079.42
4531.836325	1137.89
4532.418185	1126.3
4533.000083	992.783
4533.582019	1026.63
4534.163992	1215.57
4534.746002	1347.41
4535.328050	1230.69
4535.910135	1194.04
4536.492257	1344.02
4537.074417	1429.81
4537.656614	1305.63
4538.238849	1180.22
4538.821121	1040.04
4539.403431	1073.11
4539.985778	1007.56
4540.568162	810.578
4541.150584	699.19
4541.733043	685.808
4542.315539	701.284
4542.898073	687.3
4543.480645	779.89
4544.063254	700.423
4544.645900	663.374
4545.228583	688.944
4545.811304	627.729
4546.394063	523.667
4546.976859	511.924
4547.559692	595.31
4548.142562	654.385
4548.725470	655.294
4549.308416	551.827
4549.891399	524.038
4550.474419	582.416
4551.057476	540.095
4551.640572	475.428
4552.223704	545.252
4552.806874	586.644
4553.390081	446.232
4553.973326	449.078
4554.556608	625.034
4555.139927	726.468
4555.723284	569.56
4556.306679	564.613
4556.890110	597.404
4557.473579	713.444
4558.057086	798.148
4558.640630	748.552
4559.224211	807.703
4559.807830	975.083
4560.391486	1150.29
4560.975179	1250.22
4561.558910	1371.9
4562.142679	1120.65
4562.726485	988.769
4563.310328	1073.48
4563.894208	998.272
4564.478126	952.36
4565.062082	831.899
4565.646074	810.514
4566.230105	761.006
4566.814172	680.813
4567.398277	724.284
4567.982420	601.764
4568.566600	620.738
4569.150817	877.758
4569.735071	823.132
4570.319363	720.011
4570.903693	743.554
4571.488060	769.474
4572.072464	729.636
4572.656906	663.836
4573.241385	727.717
4573.825901	746.225
4574.410455	884.244
4574.995046	1076.39
4575.579675	1162.71
4576.164341	1322.99
4576.749045	1145.39
4577.333786	969.213
4577.918564	1014.11
4578.503380	1058.73
4579.088233	1107.06
4579.673123	1087.08
4580.258051	987.969
4580.843017	1068.31
4581.428020	1264.33
4582.013060	1186.68
4582.598137	1037.34
4583.183252	918.403
4583.768405	779.343
4584.353594	796.54
4584.938822	722.787
4585.524086	713.478
4586.109388	787.115
4586.694728	778.077
4587.280105	769.899
4587.865519	699.749
4588.450970	628.108
4589.036460	572.191
4589.621986	483.278
4590.207550	396.237
4590.793151	430.274
4591.378790	424.332
4591.964466	496.403
4592.550179	578.447
4593.135930	698.268
4593.721719	654.719
4594.307544	570.474
4594.893407	504.163
4595.479308	510.378
4596.065246	506.185
4596.651221	540.868
4597.237234	513.051
4597.823284	591.814
4598.409372	677.093
4598.995497	585.433
4599.581659	556.285
4600.167859	795.496
4600.754096	1127.01
4601.340371	1012
4601.926683	979.149
4602.513032	960.482
4603.099419	887.223
4603.685843	902.342
4604.272305	947.838
4604.858804	953.388
4605.445340	907.129
4606.031914	987.343
4606.618525	1058.11
4607.205174	1054.32
4607.791860	920.867
4608.378583	941.558
4608.965344	995.307
4609.552143	875.875
4610.138978	797.812
4610.725851	699.838
4611.312762	646.086
4611.899710	612.406
4612.486695	702.351
4613.073718	557.481
4613.660778	511.701
4614.247876	545.847
4614.835011	539.991
4615.422183	550.746
4616.009393	606.58
4616.596640	511.533
4617.183924	582.24
4617.771246	725.862
4618.358606	852.46
4618.946003	1003.44
4619.533437	976.521
4620.120909	1031.26
4620.708418	1115.59
4621.295964	1109.61
4621.883548	1130.82
4622.471169	1122.26
4623.058828	1132.37
4623.646524	1154.52
4624.234257	1143.56
4624.822028	1161.89
4625.409836	1037.12
4625.997682	1068.08
4626.585565	1037.62
4627.173486	834.185
4627.761444	939.197
4628.349439	1015.17
4628.937472	816.406
4629.525542	745.968
4630.113649	620.629
4630.701794	619.161
4631.289977	598.539
4631.878196	720.88
4632.466454	736.231
4633.054748	612.268
4633.643080	525.426
4634.231450	526.823
4634.819856	513.919
4635.408301	726.665
4635.996782	881.338
4636.585301	861.525
4637.173858	855.087
4637.762451	692.844
4638.351083	563.725
4638.939751	544.89
4639.528457	640.513
4640.117201	715.221
4640.705982	639.024
4641.294800	628.042
4641.883656	583.533
4642.472549	537.775
4643.061479	588.347
4643.650447	605.431
4644.239453	690.12
4644.828495	970.904
4645.417575	1032.69
4646.006693	995.882
4646.595848	1042.99
4647.185040	946.644
4647.774270	926.493
4648.363537	1054.28
4648.952842	971.116
4649.542184	991.937
4650.131563	1102.72
4650.720980	1082.46
4651.310434	1105.77
4651.899926	1063.57
4652.489455	1124.02
4653.079021	952.923
4653.668625	940.355
4654.258266	993.999
4654.847945	930.996
4655.437661	800.088
4656.027415	783.86
4656.617206	767.556
4657.207034	948.063
4657.796900	888.713
4658.386803	780.154
4658.976743	753.775
4659.566721	734.695
4660.156736	775.419
4660.746789	832.811
4661.336879	754.255
4661.927007	770.312
4662.517172	931.783
4663.107374	982.463
4663.697614	930.192
4664.287891	1013.03
4664.878206	1118.2
4665.468558	1206.76
4666.058947	1148.25
4666.649374	1186.84
4667.239838	1077.86
4667.830340	1011.87
4668.420879	1034.24
4669.011455	951.567
4669.602069	917.049
4670.192720	849.408
4670.783409	892.675
4671.374135	961.694
4671.964899	967.44
4672.555700	885.435
4673.146538	795.219
4673.737414	773.679
4674.328327	794.643
4674.919277	937.081
4675.510265	908.219
4676.101291	776.898
4676.692353	750.255
4677.283454	783.282
4677.874591	605.412
4678.465766	544.066
4679.056978	644.933
4679.648228	675.895
4680.239515	618.882
4680.830840	645.425
4681.422202	788.822
4682.013602	872.664
4682.605038	839.908
4683.196513	856.4
4683.788024	810.142
4684.379573	779.462
4684.971160	686.361
4685.562784	697.061
4686.154445	767.499
4686.746144	739.677
4687.337880	607.396
4687.929653	577.648
4688.521464	652.856
4689.113313	671.129
4689.705198	661.016
4690.297121	738.64
4690.889082	1046.51
4691.481080	1006.05
4692.073115	842.155
4692.665188	825.889
4693.257298	923.808
4693.849446	1051.48
4694.441631	1144.42
4695.033853	1134.9
4695.626113	1029.86
4696.218410	1023.28
4696.810745	950.107
4697.403117	950.161
4697.995526	1054.52
4698.587973	1054.27
4699.180458	1175.61
4699.772979	1146.45
4700.365538	958.132
4700.958135	924.864
4701.550769	933.261
4702.143440	923.781
4702.736149	816.099
4703.328895	735.645
4703.921678	809.114
4704.514499	803.97
4705.107358	848.008
4705.700254	864.961
4706.293187	1003.51
4706.886157	1074.08
4707.479165	1103.95
4708.072211	1155.82
4708.665294	1060.05
4709.258414	1051.66
4709.851571	1104.46
4710.444766	1214.68
4711.037999	1376.73
4711.631269	1375.61
4712.224576	1269.71
4712.817921	1134.83
4713.411303	1043.54
4714.004722	1054.96
4714.598179	1205.2
4715.191673	1138.64
4715.785205	1069.1
4716.378774	981.518
4716.972381	990.877
4717.566025	1088.75
4718.159706	962.106
4718.753425	770.952
4719.347181	797.82
4719.940975	893.99
4720.534806	752.138
4721.128674	734.945
4721.722580	725.009
4722.316523	720.83
4722.910504	822.643
4723.504522	730.141
4724.098577	659.797
4724.692670	671.342
4725.286800	651.176
4725.880968	735.703
4726.475173	845.575
4727.069415	780.088
4727.663695	776.57
4728.258013	850.435
4728.852367	693.639
4729.446759	601.504
4730.041189	727.374
4730.635656	851.26
4731.230160	826.769
4731.824702	932.206
4732.419281	996.675
4733.013898	856.469
4733.608552	864.615
4734.203243	949.127
4734.797972	1227.57
4735.392738	1368.35
4735.987542	1283.67
4736.582383	1204.81
4737.177261	1251.94
4737.772177	1035.46
4738.367130	938.014
4738.962121	1069.08
4739.557149	1115.54
4740.152214	1267.46
4740.747317	1194.18
4741.342458	1221.11
4741.937635	1298.38
4742.532851	1148.66
4743.128103	907.677
4743.723393	847.177
4744.318720	858.792
4744.914085	888.917
4745.509487	892.442
4746.104927	893.007
4746.700404	810.466
4747.295918	794.535
4747.891470	799.007
4748.487059	851.8
4749.082686	944.259
4749.678350	1139.61
4750.274051	1151.29
4750.869790	1150.52
4751.465566	1154.4
4752.061380	1264.91
4752.657231	1192.35
4753.253120	1056.27
4753.849046	990.679
4754.445009	1026.27
4755.041010	1157.58
4755.637048	1297.38
4756.233123	1430.48
4756.829236	1418.99
4757.425387	1151.13
4758.021574	1056.11
4758.617800	1015.02
4759.214062	843.826
4759.810362	803.907
4760.406699	877.821
4761.003074	948.279
4761.599487	1073.56
4762.195936	1285.01
4762.792423	1244.5
4763.388948	1233.98
4763.985510	1089.48
4764.582109	1082.01
4765.178745	961.863
4765.775420	888.984
4766.372131	1036.75
4766.968880	1031.72
4767.565666	1040.19
4768.162490	1062.62
4768.759351	1022.02
4769.356250	917.701
4769.953186	717.961
4770.550159	708.148
4771.147170	670.741
4771.744218	705.792
4772.341304	956.981
4772.938427	1063.86
4773.535587	978.846
4774.132785	994.441
4774.730020	959.683
4775.327293	771.526
4775.924603	780.424
4776.521950	838.131
4777.119335	993.314
4777.716757	1145.57
4778.314217	1228.69
4778.911714	1158.51
4779.509249	1067.44
4780.106821	1167.72
4780.704430	1278.68
4781.302077	1222.53
4781.899761	1170.97
4782.497482	1356.71
4783.095241	1351.86
4783.693038	1148.05
4784.290872	1053.45
4784.888743	1093.9
4785.486651	1088.23
4786.084597	1162.55
4786.682581	1267
4787.280602	1067.67
4787.878660	870.854
4788.476756	861.681
4789.074889	781.314
4789.673059	853.925
4790.271267	1032.01
4790.869512	1105.02
4791.467795	1037.75
4792.066115	1074.76
4792.664473	952.957
4793.262868	927.716
4793.861300	1125.51
4794.459770	1088.22
4795.058277	1069.79
4795.656822	1037.72
4796.255404	1061.13
4796.854023	1076.51
4797.452680	1080.66
4798.051374	1133.54
4798.650106	1072.47
4799.248875	1093.37
4799.847681	1177.15
4800.446525	1188.73
4801.045406	1177.95
4801.644325	1178.85
4802.243281	1138.47
4802.842275	1096.8
4803.441305	1075.22
4804.040374	970.49
4804.639479	931.064
4805.238623	952.253
4805.837803	944.633
4806.437021	949.283
4807.036277	1060.96
4807.635569	1050.82
4808.234900	988.87
4808.834267	1035.16
4809.433672	1037
4810.033115	897.068
4810.632594	829.188
4811.232112	764.022
4811.831666	851.633
4812.431258	959.75
4813.030888	859.461
4813.630555	1015.97
4814.230259	1033.45
4814.830001	769.957
4815.429780	685.883
4816.029596	662.905
4816.629450	594.376
4817.229342	529.049
4817.829271	552.898
4818.429237	626.65
4819.029240	747.068
4819.629281	762.307
4820.229360	783.548
4820.829476	751.782
4821.429629	939.756
4822.029819	989.153
4822.630047	929.923
4823.230313	970.917
4823.830616	1010.75
4824.430956	1068.08
4825.031334	1123.73
4825.631749	1230.97
4826.232201	1223.03
4826.832691	1028.89
4827.433219	1037.75
4828.033783	1200.56
4828.634386	1159.77
4829.235025	1084.64
4829.835702	965.416
4830.436416	911.566
4831.037168	928.127
4831.637957	958.029
4832.238784	1006.81
4832.839648	1070.25
4833.440550	862.85
4834.041488	793.858
4834.642465	928.352
4835.243478	984.291
4835.844529	974.743
4836.445618	975.805
4837.046744	998.701
4837.647907	946.299
4838.249108	809.773
4838.850346	842.202
4839.451622	983.044
4840.052935	1175.29
4840.654285	1230.91
4841.255673	1409.71
4841.857098	1432.17
4842.458560	1213.28
4843.060061	1283.83
4843.661598	1472.85
4844.263173	1364.19
4844.864785	1234.66
4845.466435	1146.88
4846.068122	1026.01
4846.669846	990.289
4847.271608	1064.48
4847.873407	1087.39
4848.475244	930.34
4849.077118	904.886
4849.679030	962.427
4850.280979	767.979
4850.882965	754.813
4851.484989	783.939
4852.087050	845.511
4852.689149	816.637
4853.291285	791.569
4853.893458	691.936
4854.495669	646.858
4855.097917	671.071
4855.700203	619.834
4856.302526	679.617
4856.904886	737.852
4857.507284	790.239
4858.109719	715.469
4858.712192	733.866
4859.314702	854.797
4859.917250	913.623
4860.519835	929.965
4861.122457	810.916
4861.725117	885.559
4862.327814	954.556
4862.930549	950.324
4863.533321	906.76
4864.136130	915.732
4864.738977	890.871
4865.341861	900.534
4865.944783	1094.26
4866.547742	1056.21
4867.150738	984.833
4867.753772	983.156
4868.356843	1083.36
4868.959952	1056.3
4869.563098	971.242
4870.166282	941.066
4870.769503	1027
4871.372761	1119.76
4871.976057	1220.39
4872.579390	1117.52
4873.182760	1008.35
4873.786168	1110.28
4874.389614	1181.06
4874.993097	1027.44
4875.596617	897.664
4876.200175	920.33
4876.803770	958.716
4877.407402	972.033
4878.011072	1042.09
4878.614779	847.186
4879.218524	857.871
4879.822306	907.881
4880.426125	817.32
4881.029982	767.243
4881.633877	946.097
4882.237808	1012.51
4882.841778	1046.06
4883.445784	1068.9
4884.049828	1184.91
4884.653910	1288.67
4885.258028	1243.23
4885.862185	1220.42
4886.466378	1363.65
4887.070609	1338.08
4887.674878	1314.35
4888.279184	1185.52
4888.883527	1063.2
4889.487908	1164.9
4890.092326	1305.42
4890.696781	1189.59
4891.301274	1024.54
4891.905804	967.023
4892.510372	1050.01
4893.114977	978.764
4893.719620	988.077
4894.324300	939.321
4894.929017	887.046
4895.533772	855.299
4896.138564	860.484
4896.743394	940.306
4897.348261	921.165
4897.953165	849.317
4898.558107	743.582
4899.163087	672.168
4899.768103	631.083
4900.373157	660.344
4900.978249	694.905
4901.583378	702.978
4902.188544	766.993
4902.793748	855.479
4903.398989	763.856
4904.004268	679.845
4904.609584	800.384
4905.214937	990.708
4905.820328	1004.56
4906.425756	798.707
4907.031222	722.673
4907.636725	672.011
4908.242265	897.921
4908.847843	1101.56
4909.453458	1036.38
4910.059111	1001.71
4910.664801	1014.3
4911.270529	1005.74
4911.876294	1101.01
4912.482096	1124.94
4913.087936	1077.56
4913.693813	1111.85
4914.299727	1135.5
4914.905679	1077.57
4915.511669	1271.2
4916.117696	1340.78
4916.723760	1258.08
4917.329861	1140.11
4917.936000	1093.49
4918.542177	977.279
4919.148391	924.77
4919.754642	846.1
4920.360931	743.423
4920.967257	797.311
4921.573620	887.925
4922.180021	876.037
4922.786460	817.694
4923.392935	946.974
4923.999449	882.874
4924.605999	732.172
4925.212587	760.508
4925.819213	862.679
4926.425875	935.56
4927.032576	973.931
4927.639313	1050.23
4928.246088	1037.78
4928.852901	1106.14
4929.459751	1147.77
4930.066638	1140.73
4930.673563	1197.81
4931.280525	1200.57
4931.887524	1204.43
4932.494561	1207.95
4933.101636	1251.47
4933.708747	1361.78
4934.315897	1271.32
4934.923083	1043.14
4935.530307	1001.12
4936.137569	1029.28
4936.744867	966.255
4937.352204	909.405
4937.959577	920.046
4938.566988	914.477
4939.174437	847.005
4939.781923	656.986
4940.389446	672.918
4940.997007	858.451
4941.604605	819.271
4942.212241	686.09
4942.819913	724.399
4943.427624	640.949
4944.035372	752.158
4944.643157	908.566
4945.250979	844.184
4945.858839	1006.37
4946.466737	1036.4
4947.074672	889.168
4947.682644	806.384
4948.290654	709.944
4948.898701	722.286
4949.506785	735.627
4950.114907	816.829
4950.723066	772.045
4951.331263	690.264
4951.939497	642.516
4952.547769	631.001
4953.156078	779.287
4953.764424	996.842
4954.372808	1070.54
4954.981229	980.864
4955.589688	901.18
4956.198184	855.209
4956.806717	873.969
4957.415288	887.328
4958.023897	965.428
4958.632542	1276.54
4959.241225	1344.71
4959.849946	1229.36
4960.458704	1102.61
4961.067499	1051.1
4961.676332	1060.3
4962.285202	1091.19
4962.894110	957.572
4963.503055	921.318
4964.112037	1026.74
4964.721057	850.961
4965.330114	640.451
4965.939209	681.463
4966.548341	757.072
4967.157510	786.59
4967.766717	816.708
4968.375961	894.95
4968.985243	886.585
4969.594562	923.992
4970.203919	860.815
4970.813313	801.982
4971.422744	876.147
4972.032213	1034.77
4972.641719	1156.23
4973.251263	1238.58
4973.860844	1184.74
4974.470462	952.722
4975.080118	1001.25
4975.689811	1169.81
4976.299542	1174.65
4976.909310	1063.52
4977.519115	1090.99
4978.128958	1131.82
4978.738839	1120.3
4979.348756	1112.9
4979.958711	1058.48
4980.568704	991.404
4981.178734	1055.44
4981.788801	1023.77
4982.398906	1016.66
4983.009048	908.012
4983.619228	850.668
4984.229445	769.73
4984.839699	699.8
4985.449991	746.005
4986.060321	833.517
4986.670687	883.127
4987.281091	911.3
4987.891533	772.875
4988.502012	734.026
4989.112528	695.391
4989.723082	735.375
4990.333673	726.256
4990.944302	782.428
4991.554968	869.138
4992.165671	834.381
4992.776412	778.042
4993.387190	647.709
4993.998006	608.372
4994.608859	573.175
4995.219749	612.174
4995.830677	760.962
4996.441643	936.285
4997.052645	1007.19
4997.663685	915.654
4998.274763	855.315
4998.885878	811.047
4999.497030	857.887
5000.108220	902.635
5000.719447	920.362
5001.330712	902.952
5001.942014	863.545
5002.553353	974.701
5003.164730	966.356
5003.776144	925.011
5004.387596	908.47
5004.999085	921.934
5005.610612	886.546
5006.222176	852.952
5006.833777	780.528
5007.445416	750.732
5008.057092	811.993
5008.668806	724.22
5009.280556	702.051
5009.892345	809.967
5010.504171	840.754
5011.116034	823.636
5011.727935	621.894
5012.339873	569.875
5012.951848	667.161
5013.563861	730.724
5014.175911	791.837
5014.787999	886.435
5015.400124	963.802
5016.012287	1020.91
5016.624487	1043.6
5017.236724	1045.65
5017.848999	1097.63
5018.461311	1073.52
5019.073661	1150.63
5019.686048	1234.95
5020.298472	1301.61
5020.910934	1333.88
5021.523433	1408.71
5022.135970	1372.23
5022.748544	1302.68
5023.361155	1163.59
5023.973804	1121.83
5024.586491	906.968
5025.199214	766.573
5025.811976	722.584
5026.424774	776.836
5027.037610	835.755
5027.650484	739.05
5028.263394	747.91
5028.876343	804.963
5029.489328	789.982
5030.102351	727.997
5030.715412	647.282
5031.328510	694.833
5031.941645	851.985
5032.554818	864.9
5033.168028	854.262
5033.781275	885.501
5034.394560	878.173
5035.007883	681.658
5035.621243	705.616
5036.234640	728.096
5036.848074	749.498
5037.461546	640.253
5038.075056	669.791
5038.688603	687.544
5039.302187	745.128
5039.915809	742.857
5040.529468	751.819
5041.143164	852.39
5041.756898	825.304
5042.370670	968.789
5042.984478	1151.32
5043.598324	1046.1
5044.212208	1014.49
5044.826129	1031.56
5045.440087	1026.47
5046.054083	1078.18
5046.668117	1087.54
5047.282187	1105.83
5047.896295	1107.17
5048.510441	1152.92
5049.124624	1052.17
5049.738844	995.036
5050.353102	876.491
5050.967397	888.39
5051.581729	979.561
5052.196099	946.465
5052.810507	868.061
5053.424952	893.873
5054.039434	885.849
5054.653953	840.041
5055.268510	774.728
5055.883105	809.584
5056.497737	667.086
5057.112406	633.614
5057.727113	770.241
5058.341857	859.24
5058.956638	987.934
5059.571457	1062.02
5060.186314	1060.7
5060.801207	1001.6
5061.416139	1046.15
5062.031107	1186.01
5062.646113	1119.39
5063.261157	1134.45
5063.876238	1308.98
5064.491356	1192.86
5065.106512	1087.07
5065.721705	1164.3
5066.336935	1104.74
5066.952203	992.086
5067.567508	952.903
5068.182851	888.289
5068.798231	842.958
5069.413649	913.123
5070.029104	1018.42
5070.644596	908.924
5071.260126	772.886
5071.875693	793.75
5072.491298	912.212
5073.106940	858.537
5073.722620	672.295
5074.338336	599.442
5074.954091	550.055
5075.569882	427.739
5076.185712	529.8
5076.801578	763.769
5077.417482	834.811
5078.033424	901.349
5078.649402	796.507
5079.265419	772.872
5079.881472	757.237
5080.497563	710.931
5081.113692	896.476
5081.729858	973.156
5082.346061	863.911
5082.962302	902.87
5083.578580	849.026
5084.194895	698.617
5084.811248	852.52
5085.427639	1052.93
5086.044066	979.607
5086.660531	976.894
5087.277034	1060.76
5087.893574	1052.56
5088.510152	1104.75
5089.126766	1055.25
5089.743419	1086.83
5090.360108	1047.99
5090.976835	1018.17
5091.593600	1054.08
5092.210402	1147.33
5092.827241	1220.89
5093.444118	1036.35
5094.061032	950.453
5094.677984	884.029
5095.294973	845.416
5095.911999	919.741
5096.529063	867.439
5097.146164	897.65
5097.763303	820.894
5098.380479	734.655
5098.997693	730.387
5099.614943	777.357
5100.232232	820.64
5100.849557	806.397
5101.466921	837.583
5102.084321	829.855
5102.701759	771.935
5103.319235	754.929
5103.936747	1041.86
5104.554298	1382.05
5105.171885	1449.54
5105.789510	1258.89
5106.407173	1145.14
5107.024873	1244.46
5107.642610	1407.71
5108.260385	1213.29
5108.878197	1149.42
5109.496046	1144.8
5110.113933	1140.26
5110.731858	1075.91
5111.349820	999.923
5111.967819	934.347
5112.585855	821.04
5113.203930	688.96
5113.822041	750.722
5114.440190	821.99
5115.058376	904.488
5115.676600	1180.62
5116.294861	1165.42
5116.913160	968.044
5117.531495	916.188
5118.149869	849.697
5118.768280	843.818
5119.386728	766.842
5120.005213	755.657
5120.623736	833.398
5121.242297	825.15
5121.860895	962.62
5122.479530	968.652
5123.098203	912.339
5123.716913	899.451
5124.335660	995.649
5124.954445	1171.55
5125.573268	1183.84
5126.192127	982.117
5126.811025	982.378
5127.429959	931.348
5128.048931	819.79
5128.667941	843.103
5129.286988	836.79
5129.906072	862.358
5130.525194	963.208
5131.144353	1010.84
5131.763549	1112.88
5132.382783	1110.94
5133.002054	1004.59
5133.621363	1000.89
5134.240709	1004.06
5134.860093	1048.63
5135.479514	1270.47
5136.098972	1424.94
5136.718468	1259.25
5137.338001	1081.69
5137.957572	1068.13
5138.577180	1186.55
5139.196826	1107.13
5139.816509	1023.54
5140.436229	959.214
5141.055987	873.329
5141.675782	885.381
5142.295614	857.229
5142.915484	841.347
5143.535392	940.654
5144.155337	964.04
5144.775319	839.194
5145.395339	866.658
5146.015396	896.714
5146.635490	765.695
5147.255622	717.192
5147.875791	908.916
5148.495998	1106.78
5149.116242	1126.89
5149.736524	1173.61
5150.356843	1174.77
5150.977199	1150.46
5151.597593	1286.5
5152.218024	1429.93
5152.838493	1488.36
5153.458999	1466.22
5154.079543	1517.32
5154.700123	1561.37
5155.320742	1323.6
5155.941398	1162.4
5156.562091	1177.57
5157.182821	1075.89
5157.803589	1076.75
5158.424395	1237.98
5159.045237	1144.73
5159.666118	991.346
5160.287035	979.118
5160.907990	1087.95
5161.528983	1037.09
5162.150013	884.795
5162.771080	796.046
5163.392185	826.644
5164.013327	865.907
5164.634506	957.307
5165.255723	959.997
5165.876978	932.211
5166.498270	888.477
5167.119599	848.403
5167.740966	874.593
5168.362370	868.489
5168.983811	793.856
5169.605290	750.106
5170.226806	773.076
5170.848360	778.826
5171.469951	824.127
5172.091580	1068.89
5172.713246	1406.85
5173.334949	1425.11
5173.956690	1329.73
5174.578468	1342.37
5175.200284	1297.82
5175.822137	1294.48
5176.444027	1238.58
5177.065955	1128.45
5177.687920	1098.09
5178.309923	1129.04
5178.931963	1225.54
5179.554041	1314.15
5180.176156	1303.53
5180.798308	1339.58
5181.420498	1168.56
5182.042725	1072.24
5182.664990	1222.1
5183.287292	1200.35
5183.909631	1181.56
5184.532008	1152.41
5185.154423	1226.6
5185.776874	1296.77
5186.399363	1379.74
5187.021890	1376.87
5187.644454	1158.94
5188.267055	1123.59
5188.889694	1198.09
5189.512370	1226.32
5190.135084	1487.79
5190.757835	1499.92
5191.380623	1305.83
5192.003449	1298.74
5192.626313	1221.25
5193.249213	1218.85
5193.872151	1355.52
5194.495127	1348.4
5195.118140	1350.74
5195.741190	1610.32
5196.364278	1754.72
5196.987403	1475.33
5197.610566	1379.87
5198.233766	1608.59
5198.857004	1511.28
5199.480278	1449.59
5200.103591	1565.04
5200.726940	1468.6
5201.350328	1347.74
5201.973752	1284.22
5202.597214	1247.88
5203.220714	1160.47
5203.844250	1216.44
5204.467825	1243.45
5205.091436	1183.24
5205.715085	1165.22
5206.338772	1287.72
5206.962496	1459.63
5207.586257	1409.47
5208.210056	1221.81
5208.833892	1287.79
5209.457765	1405.8
5210.081676	1478.26
5210.705625	1432.18
5211.329610	1259.02
5211.953634	1204.86
5212.577694	1385.2
5213.201792	1286.35
5213.825928	1226.1
5214.450101	1300.04
5215.074311	1305.95
5215.698559	1274.1
5216.322844	1202.63
5216.947167	1231.6
5217.571526	1291.21
5218.195924	1315.63
5218.820359	1374.22
5219.444831	1416.67
5220.069341	1314
5220.693888	1361.32
5221.318472	1557.69
5221.943094	1604.54
5222.567753	1650.87
5223.192450	1737.01
5223.817184	1852.29
5224.441956	1899.36
5225.066765	1883.32
5225.691611	1635.17
5226.316495	1324.66
5226.941416	1298
5227.566375	1395.16
5228.191371	1299.48
5228.816404	1309.83
5229.441475	1539.29
5230.066584	1662.95
5230.691729	1580.29
5231.316913	1525.19
5231.942133	1529.41
5232.567391	1528.85
5233.192686	1830.62
5233.818019	1903.45
5234.443390	1779.99
5235.068797	1784.51
5235.694242	1948.19
5236.319725	1839.24
5236.945245	1866.56
5237.570802	2205.48
5238.196397	2261.72
5238.822029	2288.33
5239.447699	2220.78
5240.073406	2027.82
5240.699150	2031.82
5241.324932	1983.05
5241.950751	2278.61
5242.576608	2292.18
5243.202502	2131.19
5243.828433	2014.83
5244.454402	1999.9
5245.080409	2222.42
5245.706452	2395.13
5246.332533	2172.35
5246.958652	1896.61
5247.584808	1902.56
5248.211001	1881.03
5248.837232	1965.32
5249.463501	2127.54
5250.089806	2185.25
5250.716149	2083.84
5251.342530	1650.85
5251.968948	1525.58
5252.595403	1654.74
5253.221896	1863.15
5253.848426	1941.59
5254.474994	1924.12
5255.101599	1939.2
5255.728241	2169.42
5256.354921	2160.72
5256.981638	2165.28
5257.608393	2339.07
5258.235185	2375.05
5258.862015	2381.04
5259.488882	2347.19
5260.115786	2432.67
5260.742728	2410.58
5261.369707	2471.63
5261.996724	2666.6
5262.623778	2749.87
5263.250869	2736.05
5263.877998	2725.95
5264.505164	2807.7
5265.132368	2833.59
5265.759609	2746.96
5266.386888	2657.51
5267.014204	2747.22
5267.641557	2666.28
5268.268948	2557.44
5268.896376	2603.54
5269.523842	2562.14
5270.151345	2474.61
5270.778885	2506.61
5271.406463	2353.72
5272.034078	2372.17
5272.661731	2476.96
5273.289421	2388.27
5273.917149	2424.38
5274.544914	2577.9
5275.172716	2811.79
5275.800556	2496.41
5276.428433	2278.14
5277.056348	2397.02
5277.684300	2512.58
5278.312289	2465.54
5278.940316	2689.75
5279.568380	2970.38
5280.196482	2786.19
5280.824621	2540.88
5281.452798	2586.6
5282.081012	2811.01
5282.709263	2786.36
5283.337552	2862.65
5283.965878	2839.96
5284.594242	2885.56
5285.222643	2927.14
5285.851082	3011.19
5286.479558	2946.15
5287.108071	2962.45
5287.736622	2809.23
5288.365210	2639.91
5288.993835	2788.17
5289.622498	2923.5
5290.251199	2891.8
5290.879937	2628.74
5291.508712	2514
5292.137525	2500.25
5292.766375	2548.5
5293.395262	2448.82
5294.024187	2435.33
5294.653150	2524.2
5295.282149	2374.89
5295.911187	2305.39
5296.540261	2595.07
5297.169373	2762.02
5297.798523	2522.93
5298.427710	2397.92
5299.056934	2377.54
5299.686196	2279.45
5300.315495	2306.95
5300.944831	2398.79
5301.574205	2372.48
5302.203617	2257.21
5302.833065	2344.78
5303.462552	2442.17
5304.092075	2372.43
5304.721636	2371.28
5305.351235	2423.69
5305.980871	2378.9
5306.610544	2466.09
5307.240255	2589.72
5307.870003	2521.9
5308.499788	2282.25
5309.129611	2338.43
5309.759472	2629.48
5310.389369	2657.93
5311.019305	2526.1
5311.649277	2433.22
5312.279287	2589.21
5312.909335	2618.6
5313.539420	2422.62
5314.169542	2238.66
5314.799702	2145.6
5315.429899	2049.31
5316.060134	1995.36
5316.690406	2169.64
5317.320715	2290.2
5317.951062	2237.65
5318.581446	2011.66
5319.211868	2059.61
5319.842327	2250.62
5320.472824	2270.72
5321.103357	2241.73
5321.733929	2087.85
5322.364538	1955.2
5322.995184	1917.96
5323.625867	2009.56
5324.256588	2126.54
5324.887347	2086.22
5325.518143	2210.32
5326.148976	2276.86
5326.779847	2233.08
5327.410755	2490.21
5328.041700	2538.47
5328.672683	2452.68
5329.303704	2282.6
5329.934762	2191.8
5330.565857	2180.03
5331.196989	2068.16
5331.828159	2018.37
5332.459367	1803.97
5333.090612	1646.27
5333.721894	1761.48
5334.353214	1897.58
5334.984571	2074.24
5335.615966	1972.39
5336.247398	1786.92
5336.878867	1780.79
5337.510374	1823.47
5338.141918	1942.02
5338.773500	1866.79
5339.405119	1694.09
5340.036775	1552.95
5340.668469	1559.74
5341.300201	1635.55
5341.931969	1642.82
5342.563776	1561.22
5343.195619	1536.4
5343.827500	1465.12
5344.459419	1512.39
5345.091374	1518.37
5345.723368	1572.02
5346.355398	1535.7
5346.987467	1539.03
5347.619572	1519.6
5348.251715	1496.76
5348.883895	1521.16
5349.516113	1594.01
5350.148368	1571.11
5350.780661	1482.26
5351.412991	1425.81
5352.045359	1571.61
5352.677763	1656.24
5353.310206	1652.37
5353.942685	1724.64
5354.575203	1599.38
5355.207757	1544.41
5355.840349	1544.38
5356.472979	1503.43
5357.105645	1516.27
5357.738350	1606.26
5358.371091	1610.46
5359.003870	1605.41
5359.636687	1516.24
5360.269541	1472.52
5360.902432	1544.38
5361.535361	1536.36
5362.168327	1555.52
5362.801331	1497.26
5363.434372	1405.72
5364.067450	1325.5
5364.700566	1226.95
5365.333719	1166.63
5365.966910	1315.49
5366.600138	1318.06
5367.233404	1257.84
5367.866707	1516.48
5368.500047	1618.44
5369.133425	1592.04
5369.766840	1492.86
5370.400293	1479.35
5371.033783	1502.7
5371.667310	1542.72
5372.300875	1649.18
5372.934477	1721.03
5373.568117	1658.78
5374.201794	1532.94
5374.835509	1403.01
5375.469261	1349.73
5376.103050	1372.37
5376.736877	1320.03
5377.370741	1311.62
5378.004643	1088.48
5378.638582	1041.42
5379.272558	1229.03
5379.906572	1315.8
5380.540624	1205.54
5381.174713	1039.14
5381.808839	998.131
5382.443002	1144.42
5383.077203	1142.05
5383.711442	1136.96
5384.345718	1216.13
5384.980031	1250.12
5385.614382	1348.99
5386.248770	1207.52
5386.883195	1223.82
5387.517658	1171.43
5388.152159	1068.15
5388.786696	1019.3
5389.421272	1084.97
5390.055884	1106.41
5390.690534	1100.31
5391.325222	1107.67
5391.959947	1174
5392.594709	1088.55
5393.229509	989.946
5393.864346	1083.69
5394.499221	1164.58
5395.134133	1192.03
5395.769082	1426.15
5396.404069	1545.92
5397.039093	1427.67
5397.674155	1274.76
5398.309254	1281.27
5398.944390	1355.31
5399.579564	1320.05
5400.214776	1181.1
5400.850024	1130.43
5401.485311	1018.08
5402.120634	967.865
5402.755995	843.803
5403.391394	796.761
5404.026830	864.499
5404.662303	908.176
5405.297814	882.975
5405.933362	821.751
5406.568947	845.028
5407.204570	819.094
5407.840231	962.798
5408.475929	977.523
5409.111664	1077.28
5409.747437	1097.34
5410.383247	1026.49
5411.019094	1051.25
5411.654979	972.544
5412.290901	1040.04
5412.926861	1106.08
5413.562858	1156.03
5414.198893	1304.69
5414.834965	1301.03
5415.471074	1101.97
5416.107221	1076.83
5416.743406	1091.57
5417.379627	1049.04
5418.015886	1018.66
5418.652183	972.667
5419.288517	1116.55
5419.924888	1244.22
5420.561297	1089.99
5421.197743	1095.14
5421.834227	1015
5422.470748	1003.82
5423.107307	934.398
5423.743903	1047.67
5424.380536	860.408
5425.017207	692.057
5425.653915	806.256
5426.290660	866.56
5426.927443	730.212
5427.564264	642.235
5428.201122	697.221
5428.838017	872.867
5429.474950	869.854
5430.111920	883.244
5430.748927	874.21
5431.385972	770.262
5432.023055	779.646
5432.660174	890.447
5433.297332	951.843
5433.934526	984.032
5434.571758	978.977
5435.209028	932.764
5435.846335	1053.65
5436.483679	912.252
5437.121061	800.5
5437.758480	857.269
5438.395937	859.393
5439.033431	952.77
5439.670962	984.402
5440.308531	951.412
5440.946137	969.796
5441.583781	1020.63
5442.221462	1131.57
5442.859180	1272.52
5443.496936	1421.02
5444.134730	1207.31
5444.772561	1116.63
5445.410429	1088.87
5446.048334	1064.35
5446.686277	1003.93
5447.324258	959.274
5447.962276	1006.13
5448.600331	1019.73
5449.238424	893.83
5449.876554	826.88
5450.514722	767.374
5451.152927	660.435
5451.791169	648.155
5452.429449	732.441
5453.067766	806.563
5453.706121	844.687
5454.344513	909.514
5454.982942	1015.48
5455.621409	953.517
5456.259914	862.173
5456.898456	1047.17
5457.537035	1349.38
5458.175651	1352.04
5458.814305	1344.89
5459.452997	1168.63
5460.091726	1168.95
5460.730492	1096.31
5461.369296	1100.45
5462.008137	1311.2
5462.647016	1245.68
5463.285932	1166.36
5463.924885	1221.14
5464.563876	1106.7
5465.202904	1026.05
5465.841970	1032.27
5466.481073	947.977
5467.120213	806.793
5467.759391	897.93
5468.398607	1008.83
5469.037859	893.219
5469.677150	728.251
5470.316477	642.483
5470.955842	634.637
5471.595245	817.485
5472.234685	839.641
5472.874162	761.818
5473.513677	759.525
5474.153229	843.91
5474.792819	898.377
5475.432446	903.135
5476.072110	872.19
5476.711812	924.91
5477.351551	851.678
5477.991328	797.309
5478.631142	946.92
5479.270993	1103.9
5479.910882	1007.61
5480.550809	848.216
5481.190772	773.703
5481.830774	700.912
5482.470812	671.172
5483.110888	833.6
5483.751002	932.967
5484.391153	887.38
5485.031341	913.413
5485.671567	972.21
5486.311830	1008.04
5486.952131	1207.73
5487.592469	1282.28
5488.232844	1110.63
5488.873257	1055.69
5489.513707	970.264
5490.154195	988.801
5490.794720	1008.89
5491.435282	1004.95
5492.075882	824.037
5492.716520	714.536
5493.357195	776.123
5493.997907	949.434
5494.638656	1134.86
5495.279443	1112.92
5495.920268	1030.97
5496.561130	983.708
5497.202029	960.859
5497.842966	1039.64
5498.483940	1037.94
5499.124952	957.751
5499.766001	903.494
5500.407087	911.234
5501.048211	1025.37
5501.689372	1034.31
5502.330571	1085.89
5502.971807	1168.49
5503.613081	1163.6
5504.254392	1147.07
5504.895740	1087.32
5505.537126	1059.67
5506.178549	971.299
5506.820010	901.944
5507.461508	996.396
5508.103043	853.641
5508.744616	707.405
5509.386227	777.163
5510.027874	901.035
5510.669560	811.971
5511.311282	733.139
5511.953042	642.884
5512.594840	573
5513.236674	698.269
5513.878547	723.092
5514.520456	777.938
5515.162404	689.296
5515.804388	781.417
5516.446410	960.533
5517.088470	904.32
5517.730566	890.063
5518.372701	868.262
5519.014872	859.136
5519.657081	811.069
5520.299328	748.292
5520.941612	847.801
5521.583933	894.825
5522.226292	894.474
5522.868688	869.575
5523.511122	707.907
5524.153593	595.943
5524.796101	681.058
5525.438647	816.831
5526.081231	825.716
5526.723851	824.785
5527.366509	787.418
5528.009205	778.105
5528.651938	925.916
5529.294708	938.714
5529.937516	801.949
5530.580361	904.197
5531.223244	1090.07
5531.866164	1092.46
5532.509122	1060.09
5533.152117	1119.06
5533.795149	1028.47
5534.438219	905.202
5535.081326	953.741
5535.724471	848.962
5536.367653	847.949
5537.010872	977.87
5537.654129	928.273
5538.297424	868.734
5538.940755	858.484
5539.584125	903.702
5540.227531	901.667
5540.870975	797.255
5541.514457	808.495
5542.157975	859.834
5542.801532	834.406
5543.445125	870.78
5544.088757	1070.48
5544.732425	1118.14
5545.376131	1076.25
5546.019875	1102.91
5546.663655	1230.6
5547.307474	1209.88
5547.951329	1169.91
5548.595222	1201.03
5549.239153	1169.26
5549.883121	1141.72
5550.527126	1107.21
5551.171169	1032.31
5551.815249	1023.39
5552.459367	1027.53
5553.103522	1103.68
5553.747714	996.626
5554.391944	822.535
5555.036211	797.818
5555.680516	778.551
5556.324858	861.851
5556.969238	807.103
5557.613655	716.41
5558.258109	653.274
5558.902601	647.993
5559.547131	705.39
5560.191697	829.952
5560.836301	826.374
5561.480943	733.088
5562.125622	747.695
5562.770338	626.258
5563.415092	685.36
5564.059883	843.396
5564.704712	870.888
5565.349578	800.213
5565.994481	719.18
5566.639422	671.365
5567.284401	667.614
5567.929417	725.304
5568.574470	862.624
5569.219560	1022.41
5569.864688	1142.42
5570.509854	1048.9
5571.155057	908.493
5571.800297	946.579
5572.445575	972.77
5573.090890	863.422
5573.736242	990.824
5574.381632	1145.48
5575.027060	1336.56
5575.672525	1246.27
5576.318027	1068.11
5576.963567	997.984
5577.609144	1001.02
5578.254758	1108.05
5578.900410	1071.87
5579.546100	1002.57
5580.191826	980.314
5580.837591	1007.79
5581.483392	1086.37
5582.129231	994.157
5582.775108	810.515
5583.421022	807.447
5584.066973	844.402
5584.712962	830.662
5585.358988	740.461
5586.005052	758.748
5586.651153	927.144
5587.297291	894.953
5587.943467	1035.11
5588.589680	1172.9
5589.235931	1261.21
5589.882219	1286.02
5590.528545	1162.4
5591.174908	1077.71
5591.821308	1170.1
5592.467746	1227.05
5593.114221	1370.47
5593.760734	1329.32
5594.407284	1214.9
5595.053872	1136.74
5595.700497	1083.18
5596.347159	1165.07
5596.993859	1112.47
5597.640596	966.171
5598.287371	889.363
5598.934183	923.486
5599.581032	979.655
5600.227919	832.456
5600.874843	766.691
5601.521805	862.548
5602.168804	920.161
5602.815841	927.223
5603.462915	1048.03
5604.110026	1017.24
5604.757175	880.165
5605.404362	880.838
5606.051585	906.813
5606.698846	950.188
5607.346145	878.31
5607.993481	837.452
5608.640854	905.346
5609.288265	902.669
5609.935714	894.274
5610.583199	932.053
5611.230722	1074.36
5611.878283	998.784
5612.525881	905.752
5613.173516	1049.29
5613.821189	1256.01
5614.468899	1139.01
5615.116647	911.9
5615.764432	892.366
5616.412254	1012.93
5617.060114	1054.7
5617.708012	963.992
5618.355947	938.932
5619.003919	954.497
5619.651928	1069.36
5620.299975	1124.11
5620.948060	1005.65
5621.596182	900.803
5622.244341	969.783
5622.892538	1072.17
5623.540772	1127.37
5624.189044	1049.65
5624.837353	899.272
5625.485699	783.599
5626.134083	781.743
5626.782504	879.195
5627.430963	862.582
5628.079459	925.343
5628.727992	984.368
5629.376563	1023.77
5630.025172	1014.44
5630.673818	948.175
5631.322501	997.098
5631.971222	1071.37
5632.619980	1135.06
5633.268775	1117.96
5633.917608	1162
5634.566478	1270.67
5635.215386	1295.57
5635.864331	1364.15
5636.513314	1419.45
5637.162334	1180.53
5637.811392	979.59
5638.460487	1080.34
5639.109619	1124.08
5639.758789	1009.06
5640.407996	964.081
5641.057240	925.118
5641.706522	918.949
5642.355842	996.03
5643.005199	951.511
5643.654593	959.41
5644.304025	885.753
5644.953494	825.661
5645.603000	779.137
5646.252544	776.87
5646.902126	862.976
5647.551745	968.458
5648.201401	1004.08
5648.851095	899.492
5649.500826	887.646
5650.150594	828.29
5650.800400	867.522
5651.450244	965.555
5652.100124	940.636
5652.750043	1029.9
5653.399998	1007.53
5654.049991	911.354
5654.700022	754.328
5655.350090	769.628
5656.000195	861.775
5656.650338	771.955
5657.300518	697.976
5657.950736	671.905
5658.600991	780.94
5659.251283	932.001
5659.901613	953.726
5660.551981	901.571
5661.202385	965.755
5661.852827	964.137
5662.503307	1073.62
5663.153824	1086.89
5663.804379	1089.69
5664.454970	1256.29
5665.105600	1128.64
5665.756266	988.876
5666.406971	933.307
5667.057712	969.086
5667.708491	994.929
5668.359308	971.127
5669.010161	911.389
5669.661053	834.146
5670.311981	918.717
5670.962947	994.501
5671.613951	1002.21
5672.264992	1001.8
5672.916070	914.57
5673.567186	917.126
5674.218339	898.826
5674.869530	805.208
5675.520758	745.858
5676.172024	766.193
5676.823326	796.739
5677.474667	868.967
5678.126045	1093.09
5678.777460	1181.48
5679.428912	1173.89
5680.080403	1166.05
5680.731930	1146.19
5681.383495	1155.33
5682.035097	1155.35
5682.686737	1060.87
5683.338414	1063.8
5683.990129	1034.53
5684.641881	1029
5685.293670	906.643
5685.945497	865.573
5686.597361	869.024
5687.249263	820.295
5687.901202	875.93
5688.553179	854.953
5689.205193	843.76
5689.857244	907.261
5690.509333	793.069
5691.161459	633.473
5691.813623	640.278
5692.465824	771.988
5693.118063	901.376
5693.770339	834.245
5694.422652	773.708
5695.075003	891.336
5695.727391	1039.37
5696.379817	1024.61
5697.032280	828.974
5697.684780	761.599
5698.337318	773.758
5698.989894	771.271
5699.642507	726.193
5700.295157	731.941
5700.947844	722.9
5701.600569	772.061
5702.253332	687.174
5702.906132	775.833
5703.558969	1060.51
5704.211844	1175.09
5704.864756	1109.36
5705.517706	1030.09
5706.170693	933.238
5706.823717	972.983
5707.476779	1033.77
5708.129878	931.37
5708.783015	896.354
5709.436189	1053.93
5710.089401	1084.42
5710.742650	1018.02
5711.395936	891.651
5712.049260	735.385
5712.702622	637.976
5713.356020	706.906
5714.009456	882.011
5714.662930	791.101
5715.316441	720.801
5715.969989	778.659
5716.623575	864.002
5717.277198	766.77
5717.930859	796.871
5718.584557	882.179
5719.238293	969.523
5719.892066	1082.53
5720.545876	1079.62
5721.199724	1073.58
5721.853609	1162.39
5722.507532	1293.17
5723.161492	1265.91
5723.815490	1067.18
5724.469524	997.324
5725.123597	1079.36
5725.777707	1012.01
5726.431854	972.907
5727.086038	1062.43
5727.740261	1074.31
5728.394520	1049.87
5729.048817	1060.23
5729.703151	875.223
5730.357523	898.947
5731.011932	855.718
5731.666379	674.514
5732.320863	631.723
5732.975384	715.993
5733.629943	791.14
5734.284540	739.238
5734.939173	592.791
5735.593845	700.518
5736.248553	860.6
5736.903299	880.634
5737.558083	800.136
5738.212903	826.053
5738.867762	721.481
5739.522658	621.398
5740.177591	674.065
5740.832561	775.774
5741.487569	790.005
5742.142615	826.672
5742.797698	817.472
5743.452818	750.42
5744.107976	601.275
5744.763171	481.072
5745.418403	513.075
5746.073673	715.003
5746.728981	760.47
5747.384325	759.022
5748.039708	749.285
5748.695127	800.308
5749.350584	844.388
5750.006079	912.886
5750.661611	1106.13
5751.317180	1130.95
5751.972787	1015.25
5752.628431	926.795
5753.284113	910.819
5753.939832	851.191
5754.595589	790.757
5755.251383	783.634
5755.907214	895.177
5756.563083	895.756
5757.218989	780.95
5757.874933	794.889
5758.530914	720.51
5759.186932	561.315
5759.842988	685.643
5760.499081	818.816
5761.155212	725.116
5761.811380	681.694
5762.467586	798.747
5763.123829	905.996
5763.780110	905.483
5764.436427	909.161
5765.092783	832.364
5765.749175	830.649
5766.405606	909.864
5767.062073	1019.36
5767.718578	1130.03
5768.375121	1121.55
5769.031701	1202.34
5769.688318	1109.38
5770.344973	1053.53
5771.001665	997.201
5771.658394	804.519
5772.315161	704.121
5772.971966	718.95
5773.628808	886.777
5774.285687	913.135
5774.942604	791.044
5775.599558	755.964
5776.256549	639.83
5776.913578	628.534
5777.570645	744.953
5778.227749	867.601
5778.884890	703.72
5779.542069	574.487
5780.199285	676.388
5780.856538	666.181
5781.513829	658.782
5782.171158	655.772
5782.828523	730.302
5783.485927	824.475
5784.143367	711.127
5784.800846	630.191
5785.458361	621.293
5786.115914	564.204
5786.773504	517.869
5787.431132	585.025
5788.088797	624.082
5788.746500	639.625
5789.404240	629.922
5790.062018	656.697
5790.719833	593.678
5791.377685	503.905
5792.035575	570.76
5792.693502	680.826
5793.351467	741.783
5794.009469	814.313
5794.667508	1034.16
5795.325585	1181.98
5795.983700	1070.68
5796.641851	979.548
5797.300040	899.081
5797.958267	913.967
5798.616531	925.517
5799.274833	863.043
5799.933172	987.861
5800.591548	871.683
5801.249962	801.736
5801.908413	783.116
5802.566901	741.356
5803.225428	931.348
5803.883991	887.236
5804.542592	726.586
5805.201230	629.94
5805.859906	625.675
5806.518619	644.372
5807.177370	698.518
5807.836158	666.107
5808.494983	751.501
5809.153846	881.165
5809.812746	875.402
5810.471684	903.554
5811.130659	1047.22
5811.789672	1020.85
5812.448722	976.989
5813.107809	930.696
5813.766934	865.312
5814.426096	920.096
5815.085296	930.664
5815.744533	863.445
5816.403808	914.764
5817.063120	935.501
5817.722469	984.777
5818.381856	869.103
5819.041280	771.383
5819.700742	734.718
5820.360241	832.406
5821.019778	765.187
5821.679352	737.721
5822.338963	797.541
5822.998612	713.282
5823.658298	666.114
5824.318022	575.221
5824.977783	583.541
5825.637582	519.155
5826.297418	528.062
5826.957291	506.214
5827.617202	562.418
5828.277150	686.344
5828.937136	737.629
5829.597159	744.878
5830.257219	745.265
5830.917317	679.908
5831.577453	707.335
5832.237626	726.304
5832.897836	715.022
5833.558084	872.389
5834.218369	818.784
5834.878691	726.137
5835.539051	766.436
5836.199448	868.28
5836.859883	881.422
5837.520356	832.928
5838.180865	851.123
5838.841412	899.209
5839.501997	900.447
5840.162619	1019.81
5840.823278	985.236
5841.483975	983.689
5842.144709	969.655
5842.805481	974.35
5843.466290	874.353
5844.127136	911.838
5844.788020	1004.34
5845.448942	861.672
5846.109900	782.987
5846.770897	695.454
5847.431930	689.59
5848.093001	721.815
5848.754110	696.99
5849.415256	570.79
5850.076439	516.319
5850.737660	621.979
5851.398918	774.736
5852.060214	804.284
5852.721547	848.32
5853.382917	948.629
5854.044325	929.777
5854.705770	907.065
5855.367253	888.502
5856.028773	998.693
5856.690331	965.419
5857.351926	939.549
5858.013558	982.789
5858.675228	891.761
5859.336936	823.318
5859.998680	972.877
5860.660463	1081.91
5861.322282	979.614
5861.984139	843.003
5862.646034	740.413
5863.307966	723.278
5863.969935	767.943
5864.631942	728.058
5865.293986	726.51
5865.956067	735.463
5866.618186	666.159
5867.280343	575.318
5867.942537	624.24
5868.604768	648.375
5869.267037	717.809
5869.929343	721.874
5870.591687	719.344
5871.254068	665.976
5871.916486	618.655
5872.578942	697.333
5873.241435	757.292
5873.903966	696.716
5874.566534	678.229
5875.229140	725.665
5875.891783	800.351
5876.554463	839.948
5877.217181	801.435
5877.879936	670.64
5878.542729	686.867
5879.205559	735.599
5879.868427	762.714
5880.531332	747.304
5881.194274	721.245
5881.857254	726.135
5882.520271	694.484
5883.183326	789.767
5883.846418	862.719
5884.509548	929.876
5885.172715	1054.36
5885.835919	880.458
5886.499161	783.158
5887.162440	735.851
5887.825757	743.34
5888.489111	807.528
5889.152503	777.458
5889.815932	795.047
5890.479398	729.726
5891.142902	621.785
5891.806443	584.36
5892.470022	654.576
5893.133638	679.504
5893.797292	763.977
5894.460983	954.898
5895.124711	1103.37
5895.788477	1043.26
5896.452280	960.589
5897.116121	998.13
5897.779999	1185.99
5898.443915	1279.55
5899.107868	1239.79
5899.771858	1168.58
5900.435886	1074
5901.099951	976.513
5901.764054	870.943
5902.428194	962.751
5903.092371	1105.29
5903.756586	982.027
5904.420839	954.833
5905.085129	1059.53
5905.749456	822.678
5906.413821	741.959
5907.078223	715.671
5907.742662	627.275
5908.407139	673.189
5909.071654	611.814
5909.736206	724.91
5910.400795	716.645
5911.065421	621.42
5911.730086	780.63
5912.394787	779.751
5913.059526	702.629
5913.724302	602.162
5914.389116	539.258
5915.053968	646.195
5915.718856	650.594
5916.383782	641.59
5917.048746	750.463
5917.713747	760.616
5918.378785	810.547
5919.043861	844.357
5919.708974	735.535
5920.374125	690.774
5921.039313	650.581
5921.704539	691.42
5922.369802	777.924
5923.035102	811.366
5923.700440	784.597
5924.365815	771.959
5925.031228	660.863
5925.696678	710.801
5926.362165	840.949
5927.027690	830.199
5927.693253	893.673
5928.358853	936.094
5929.024490	946.002
5929.690165	839.234
5930.355877	724.721
5931.021626	767.292
5931.687413	772.228
5932.353238	786.426
5933.019099	717.851
5933.684999	781.869
5934.350935	773.353
5935.016909	652.965
5935.682921	582.703
5936.348970	606.313
5937.015056	658.446
5937.681180	603.194
5938.347341	655.889
5939.013540	581.178
5939.679776	672.87
5940.346050	864.278
5941.012361	885.451
5941.678709	1008.87
5942.345095	1095.01
5943.011518	1201.77
5943.677979	1121.03
5944.344477	1113.42
5945.011012	1069.45
5945.677585	1041.63
5946.344196	1009.1
5947.010844	945.029
5947.677529	909.703
5948.344252	860.386
5949.011012	881.065
5949.677809	1002.56
5950.344644	936.966
5951.011517	832.446
5951.678426	740.823
5952.345374	710.557
5953.012358	704.04
5953.679380	793.008
5954.346440	844.783
5955.013537	686.418
5955.680671	650.574
5956.347843	622.939
5957.015052	677.76
5957.682299	722.605
5958.349583	718.706
5959.016905	685.708
5959.684264	649.142
5960.351660	724.353
5961.019094	763.44
5961.686565	605.895
5962.354074	510.96
5963.021620	537.453
5963.689204	452.71
5964.356825	410.817
5965.024483	480.979
5965.692179	502.976
5966.359912	546.612
5967.027683	612.985
5967.695491	725.009
5968.363336	906.431
5969.031219	843.002
5969.699140	815.381
5970.367098	758.522
5971.035093	829.145
5971.703125	939.626
5972.371196	954.613
5973.039303	943.09
5973.707448	963.067
5974.375631	986.32
5975.043850	871.1
5975.712108	647.761
5976.380402	533.801
5977.048734	588.406
5977.717104	630.025
5978.385511	575.475
5979.053955	541.741
5979.722437	550.321
5980.390957	539.115
5981.059513	566.085
5981.728107	610.436
5982.396739	656.897
5983.065408	684.048
5983.734114	855.69
5984.402858	1023.3
5985.071639	1096.18
5985.740458	1045.59
5986.409314	1004.59
5987.078208	1091.38
5987.747139	1106.98
5988.416107	1173.2
5989.085113	1132.65
5989.754156	1020.55
5990.423237	992.021
5991.092355	900.662
5991.761511	801.867
5992.430704	829.134
5993.099934	801.932
5993.769202	792.916
5994.438507	856.595
5995.107850	703.124
5995.777230	690.448
5996.446648	765.438
5997.116103	652.704
5997.785595	633.273
5998.455125	636.299
5999.124692	652.678
5999.794297	614.902
6000.463939	677.525
6001.133619	742.837
6001.803336	755.944
6002.473090	665.56
6003.142882	740.033
6003.812711	908.015
6004.482578	889.897
6005.152482	847.931
6005.822424	767.15
6006.492403	736.116
6007.162419	762.596
6007.832473	753.658
6008.502564	764.53
6009.172693	666.815
6009.842859	638.105
6010.513063	700.681
6011.183304	752.447
6011.853582	807.728
6012.523898	858.912
6013.194252	1059.77
6013.864642	1145.59
6014.535071	991.508
6015.205536	892.766
6015.876039	833.776
6016.546580	899.514
6017.217158	1110.84
6017.887773	1067.01
6018.558426	880.613
6019.229116	968.666
6019.899843	1093.36
6020.570608	955.939
6021.241411	826.836
6021.912251	798.046
6022.583128	682.833
6023.254043	671.026
6023.924995	796.308
6024.595985	770.339
6025.267012	835.735
6025.938076	892.487
6026.609178	934.449
6027.280317	992.239
6027.951494	1209.97
6028.622708	1282.42
6029.293960	1060.47
6029.965249	1122
6030.636576	1334.31
6031.307940	1320.18
6031.979341	1096.49
6032.650780	1008.07
6033.322256	1003.63
6033.993770	1017.37
6034.665321	1077.41
6035.336909	1040.74
6036.008535	995.061
6036.680198	936.29
6037.351899	880.542
6038.023637	789.879
6038.695413	817.132
6039.367226	781.839
6040.039077	775.824
6040.710965	849.759
6041.382890	719.826
6042.054853	605.268
6042.726853	605.691
6043.398891	688.209
6044.070966	792.609
6044.743078	928.443
6045.415228	955.647
6046.087416	884.656
6046.759640	742.997
6047.431903	679.649
6048.104202	655.271
6048.776539	840.111
6049.448914	917.734
6050.121326	760.96
6050.793775	697.284
6051.466262	784.248
6052.138786	887.306
6052.811348	957.708
6053.483947	907.396
6054.156584	738.119
6054.829258	762.448
6055.501969	764.565
6056.174718	818.091
6056.847504	859.785
6057.520328	904.718
6058.193189	1063.88
6058.866088	1014.88
6059.539024	981.347
6060.211997	997.518
6060.885008	1075.58
6061.558056	1027.39
6062.231142	983.354
6062.904265	1029.12
6063.577425	1025.29
6064.250623	894.572
6064.923859	787.427
6065.597132	811.702
6066.270442	836.203
6066.943790	776.832
6067.617175	742.128
6068.290598	739.571
6068.964058	713.962
6069.637555	663.319
6070.311090	847.657
6070.984662	995.909
6071.658272	943.954
6072.331919	996.548
6073.005604	1117.18
6073.679326	1268.93
6074.353085	1365.82
6075.026882	1289.87
6075.700716	1162.7
6076.374588	1244.95
6077.048497	1415.74
6077.722444	1284.8
6078.396428	1090.14
6079.070449	1070.9
6079.744508	1109.25
6080.418605	1114.01
6081.092738	1036.61
6081.766910	1012.99
6082.441118	879.084
6083.115364	857.192
6083.789648	894.287
6084.463969	768.18
6085.138327	686.841
6085.812723	834.75
6086.487156	806.05
6087.161627	762.238
6087.836135	697.641
6088.510680	690.25
6089.185263	698.032
6089.859884	710.558
6090.534541	751.648
6091.209237	767.227
6091.883969	855.324
6092.558739	876.049
6093.233547	751.185
6093.908392	664.3
6094.583274	736
6095.258194	974.89
6095.933151	1043.35
6096.608146	869.244
6097.283178	709.623
6097.958248	695.732
6098.633355	873.436
6099.308499	990.397
6099.983681	1017.5
6100.658900	1025.27
6101.334157	1103.17
6102.009451	1129.47
6102.684782	1183.94
6103.360151	1251.7
6104.035558	1124.42
6104.711002	1106.04
6105.386483	1166.65
6106.062002	1251.4
6106.737558	1158.6
6107.413151	972.965
6108.088782	965.275
6108.764451	1002.98
6109.440157	953.681
6110.115900	927.073
6110.791681	861.81
6111.467499	798.692
6112.143354	824.687
6112.819247	874.184
6113.495178	909.177
6114.171146	1007.87
6114.847151	1012.95
6115.523194	1095.76
6116.199274	1234.62
6116.875392	1377.91
6117.551547	1345.41
6118.227739	1207.62
6118.903969	1202.3
6119.580236	1243.86
6120.256541	1405.19
6120.932883	1359.46
6121.609263	1452.32
6122.285680	1588.98
6122.962135	1358.43
6123.638627	1291.4
6124.315156	1270.52
6124.991723	1199.93
6125.668327	1167.69
6126.344969	1120.66
6127.021648	1012.1
6127.698364	933.573
6128.375118	970.412
6129.051909	1004.12
6129.728738	1128.84
6130.405604	1118.99
6131.082508	937.117
6131.759449	962.43
6132.436428	1051.49
6133.113444	1188.64
6133.790497	1286.31
6134.467588	1127.58
6135.144716	952.745
6135.821882	1017.93
6136.499085	1147.6
6137.176326	1127.44
6137.853604	1218.15
6138.530919	1219.46
6139.208272	1097.3
6139.885662	1086.1
6140.563090	1042.78
6141.240555	952.652
6141.918058	1019.74
6142.595598	1236.4
6143.273175	1304.48
6143.950790	1200.97
6144.628442	1116.06
6145.306132	1113.32
6145.983859	1217.97
6146.661624	1321.39
6147.339426	1192.36
6148.017265	1251.04
6148.695142	1396.95
6149.373056	1388.73
6150.051008	1330.76
6150.728997	1288.11
6151.407024	1361.77
6152.085088	1338.14
6152.763190	1280.48
6153.441328	1275.13
6154.119505	1300.98
6154.797719	1321.58
6155.475970	1286.08
6156.154258	1245.47
6156.832584	1231.16
6157.510948	1238.31
6158.189349	1258.52
6158.867787	1334.9
6159.546263	1553.9
6160.224776	1795.4
6160.903327	1707.36
6161.581915	1591.54
6162.260541	1476.33
6162.939204	1448.24
6163.617904	1586.06
6164.296642	1628.66
6164.975417	1674.2
6165.654230	1676.71
6166.333080	1793.32
6167.011967	1682.87
6167.690892	1566.28
6168.369855	1480.86
6169.048855	1624.45
6169.727892	1845.37
6170.406967	1844.9
6171.086079	1768.07
6171.765228	1687.29
6172.444415	1693.02
6173.123640	1674.34
6173.802902	1620.79
6174.482201	1461.14
6175.161538	1511.01
6175.840912	1577.65
6176.520324	1645.49
6177.199773	1591.52
6177.879259	1507.79
6178.558783	1434.57
6179.238344	1518.75
6179.917943	1605.73
6180.597579	1696.76
6181.277253	1712.34
6181.956964	1717.49
6182.636713	1723.4
6183.316498	1537.73
6183.996322	1491.13
6184.676183	1481.89
6185.356081	1575.3
6186.036016	1796.78
6186.715990	1829.66
6187.396000	1721.82
6188.076048	1828.42
6188.756133	2022.97
6189.436256	2067.95
6190.116417	2078.17
6190.796614	2151.52
6191.476849	2287.63
6192.157122	2215.58
6192.837432	2138.81
6193.517779	2202.92
6194.198164	2315.15
6194.878586	2164.61
6195.559046	2292.4
6196.239543	2291.1
6196.920078	2336.98
6197.600650	2482.95
6198.281259	2437.91
6198.961906	2362.26
6199.642590	2238.57
6200.323312	1981.55
6201.004071	2054.51
6201.684868	2285.43
6202.365702	2341.74
6203.046573	2137.5
6203.727482	2174.99
6204.408429	2322.29
6205.089413	2347.58
6205.770434	2551.25
6206.451492	2538.21
6207.132588	2769.67
6207.813722	2773.37
6208.494893	2600.87
6209.176101	2655.21
6209.857347	2584.49
6210.538630	2449.06
6211.219951	2156.28
6211.901309	2034.75
6212.582705	2228.85
6213.264137	2312.48
6213.945608	2276.09
6214.627116	2199.42
6215.308661	2158.92
6215.990244	2169.84
6216.671864	2143.86
6217.353521	2127.81
6218.035216	2189.22
6218.716949	2318.66
6219.398719	2331.14
6220.080526	2323.89
6220.762371	2126.86
6221.444253	2003.24
6222.126172	1891.41
6222.808129	1923.8
6223.490124	1951.74
6224.172156	2029.59
6224.854225	1986.31
6225.536332	1887.09
6226.218476	1925.53
6226.900658	2043.7
6227.582877	2058.61
6228.265133	1992.3
6228.947427	2149.92
6229.629758	2160.31
6230.312127	2105.67
6230.994533	2165.52
6231.676977	2202.68
6232.359458	2138.21
6233.041977	1999.09
6233.724533	2062.4
6234.407126	2072.58
6235.089757	2114.4
6235.772425	2179.54
6236.455131	2259.76
6237.137874	2393.27
6237.820654	2304.91
6238.503472	2283.08
6239.186328	2086.2
6239.869221	2055.81
6240.552151	1971.89
6241.235119	1728.86
6241.918124	1769.21
6242.601166	1879.43
6243.284246	2086.56
6243.967364	2156.95
6244.650519	1901.37
6245.333711	1868.38
6246.016941	2095.89
6246.700208	2166.99
6247.383513	2031.64
6248.066855	2003.99
6248.750234	2019.99
6249.433651	2059.88
6250.117105	2108.65
6250.800597	2253.58
6251.484126	2282.61
6252.167693	2356.45
6252.851297	2643.14
6253.534939	2576.63
6254.218618	2260.91
6254.902334	2106.77
6255.586088	2011.22
6256.269879	1875.44
6256.953708	1741.45
6257.637574	1794.19
6258.321477	1704.79
6259.005418	1741.48
6259.689397	1655.67
6260.373413	1659.24
6261.057466	1615.32
6261.741557	1592.37
6262.425685	1641.05
6263.109850	1689.18
6263.794053	1615.99
6264.478294	1654.17
6265.162572	1614.97
6265.846887	1496.06
6266.531240	1435.43
6267.215630	1364.17
6267.900058	1337.36
6268.584523	1218.97
6269.269025	1264.82
6269.953565	1382.81
6270.638142	1404.48
6271.322757	1487.14
6272.007409	1370.55
6272.692099	1209.79
6273.376826	1360.17
6274.061591	1550.41
6274.746393	1529.38
6275.431232	1594.95
6276.116109	1617.82
6276.801023	1565.51
6277.485975	1571.71
6278.170964	1549.68
6278.855990	1509.66
6279.541054	1537.56
6280.226156	1555.89
6280.911295	1580.75
6281.596471	1495.56
6282.281685	1375.94
6282.966936	1339.66
6283.652224	1420.31
6284.337550	1481.82
6285.022914	1325.28
6285.708315	1200.02
6286.393753	1226.65
6287.079229	1306.9
6287.764742	1244.4
6288.450293	1311.88
6289.135881	1519.66
6289.821506	1689.87
6290.507169	1490.06
6291.192870	1248.08
6291.878607	1239.71
6292.564383	1399.09
6293.250195	1457.94
6293.936045	1454.62
6294.621933	1431.55
6295.307858	1484.15
6295.993820	1492.37
6296.679820	1453.69
6297.365857	1584.37
6298.051932	1486
6298.738044	1378.5
6299.424194	1373.15
6300.110381	1457.17
6300.796605	1366.53
6301.482867	1246.02
6302.169167	1337.21
6302.855503	1331.46
6303.541877	1246.73
6304.228289	1108.93
6304.914738	1073.17
6305.601225	1086.25
6306.287749	1057.58
6306.974310	1039.66
6307.660909	1096.59
6308.347545	1059.33
6309.034219	923.347
6309.720930	988.191
6310.407678	1009.83
6311.094464	1035.59
6311.781288	1037.25
6312.468148	938.998
6313.155047	896.134
6313.841982	939.751
6314.528955	1004.73
6315.215966	971.36
6315.903014	845.821
6316.590099	813.439
6317.277222	918.562
6317.964383	995.977
6318.651580	880.227
6319.338815	938.018
6320.026088	1077.69
6320.713398	1011.49
6321.400746	1026.02
6322.088131	991.886
6322.775553	1082.62
6323.463013	1245.45
6324.150510	1222.3
6324.838044	1238.86
6325.525617	1087.91
6326.213226	959.115
6326.900873	1124.24
6327.588557	1215.73
6328.276279	1062.29
6328.964038	959.884
6329.651835	934.108
6330.339669	878.212
6331.027541	840.683
6331.715450	975.15
6332.403396	1053.63
6333.091380	968.663
6333.779401	875.029
6334.467460	1005.28
6335.155556	937.777
6335.843690	948.362
6336.531861	1047.27
6337.220069	1003.98
6337.908315	1055.84
6338.596599	1176.95
6339.284919	1287.52
6339.973278	1283.01
6340.661673	1318.59
6341.350106	1415.76
6342.038577	1278.11
6342.727085	1169.39
6343.415630	1181.11
6344.104213	1091.83
6344.792833	957.771
6345.481491	914.766
6346.170186	916.22
6346.858919	873.004
6347.547689	811.078
6348.236496	959.128
6348.925341	957.116
6349.614223	884.95
6350.303143	816.123
6350.992100	908.417
6351.681095	924.625
6352.370127	819.918
6353.059196	684.292
6353.748303	618.345
6354.437447	680.946
6355.126629	737.391
6355.815848	681.389
6356.505105	698.608
6357.194399	850.47
6357.883731	840.595
6358.573100	726.337
6359.262506	619.501
6359.951950	743.099
6360.641431	747.211
6361.330950	647.643
6362.020506	738.436
6362.710099	751.268
6363.399730	758.862
6364.089399	755.596
6364.779105	793.568
6365.468848	875.671
6366.158629	881.793
6366.848447	811.311
6367.538302	817.786
6368.228195	831.36
6368.918126	845.06
6369.608094	888.033
6370.298099	865.446
6370.988142	870.014
6371.678222	814.501
6372.368340	806.938
6373.058495	777.927
6373.748687	691.266
6374.438917	726.071
6375.129185	722.144
6375.819490	765.829
6376.509832	753.574
6377.200212	690.339
6377.890629	720.119
6378.581083	781.585
6379.271575	927.661
6379.962105	1186.57
6380.652672	1069.08
6381.343276	973.862
6382.033918	1047.29
6382.724597	1152.5
6383.415313	1236.22
6384.106068	1157.58
6384.796859	1195.86
6385.487688	1136.57
6386.178554	1099.5
6386.869458	1099.9
6387.560399	1076.47
6388.251378	984.737
6388.942394	1006.53
6389.633448	1007.53
6390.324539	869.441
6391.015667	738.198
6391.706833	744.167
6392.398036	687.217
6393.089277	728.629
6393.780555	799.585
6394.471871	798.893
6395.163224	716.296
6395.854614	645.34
6396.546042	787.829
6397.237507	902.215
6397.929010	844.924
6398.620550	759.08
6399.312128	732.362
6400.003743	674.497
6400.695395	785.226
6401.387085	813.848
6402.078813	831.57
6402.770577	898.585
6403.462380	930.568
6404.154219	848.876
6404.846097	789.589
6405.538011	753.033
6406.229963	730.037
6406.921952	653.319
6407.613979	653.285
6408.306044	739.382
6408.998145	806.784
6409.690285	794.089
6410.382461	841.379
6411.074675	975.05
6411.766927	988.503
6412.459216	913.237
6413.151542	940.398
6413.843906	910.244
6414.536307	797.669
6415.228746	780.375
6415.921222	775.183
6416.613735	828.084
6417.306286	840.002
6417.998875	714.993
6418.691500	667.709
6419.384164	710.588
6420.076864	695.67
6420.769602	691.417
6421.462378	685.042
6422.155191	650.071
6422.848041	714.29
6423.540929	800.767
6424.233855	907.716
6424.926817	948.372
6425.619818	950.079
6426.312855	973.155
6427.005930	953.521
6427.699043	949.103
6428.392193	1001.44
6429.085380	1059.74
6429.778605	1011.23
6430.471867	1042.06
6431.165167	1175.34
6431.858504	1109.03
6432.551879	918.499
6433.245291	900.281
6433.938740	937.605
6434.632227	816.511
6435.325751	783.205
6436.019313	759.869
6436.712912	728.932
6437.406549	743.013
6438.100223	661.873
6438.793934	712.899
6439.487683	833.491
6440.181469	808.206
6440.875293	787.522
6441.569154	732.352
6442.263053	824.969
6442.956989	843.484
6443.650963	696.665
6444.344974	691.823
6445.039022	641.706
6445.733108	590.911
6446.427231	642.955
6447.121392	646.611
6447.815590	645.938
6448.509826	609.4
6449.204099	608.148
6449.898409	623.337
6450.592757	655.794
6451.287142	706.069
6451.981565	724.314
6452.676025	648.077
6453.370523	704.547
6454.065058	794.756
6454.759631	723.416
6455.454241	757.342
6456.148888	726.863
6456.843573	684.538
6457.538295	728.558
6458.233055	643.562
6458.927852	673.117
6459.622686	705.801
6460.317558	822.118
6461.012468	781.523
6461.707415	781.111
6462.402399	725.021
6463.097421	671.13
6463.792480	687.939
6464.487577	736.511
6465.182711	770.9
6465.877882	738.938
6466.573091	763.269
6467.268337	886.776
6467.963621	984.864
6468.658943	997.951
6469.354301	938.475
6470.049697	910.861
6470.745131	1047.05
6471.440602	1072.3
6472.136110	1119.19
6472.831656	1126.35
6473.527239	998.463
6474.222860	893.233
6474.918518	951.181
6475.614214	895.972
6476.309947	847.047
6477.005718	831.028
6477.701525	717.595
6478.397371	733.899
6479.093254	846.506
6479.789174	851.903
6480.485132	811.498
6481.181127	769.719
6481.877159	666.34
6482.573229	656.015
6483.269337	608.007
6483.965481	658.474
6484.661664	875.789
6485.357883	829.284
6486.054141	767.956
6486.750435	625.487
6487.446767	489.688
6488.143137	536.415
6488.839544	485.812
6489.535988	513.767
6490.232470	585.21
6490.928989	524.474
6491.625546	510.416
6492.322140	638.313
6493.018771	693.586
6493.715440	783.305
6494.412147	714.515
6495.108891	608.451
6495.805672	598.196
6496.502491	663.863
6497.199347	735.396
6497.896240	722.81
6498.593171	640.247
6499.290140	613.11
6499.987146	777.47
6500.684189	814.121
6501.381270	780.788
6502.078388	733.382
6502.775544	640.565
6503.472737	566.546
6504.169967	646.062
6504.867235	700.786
6505.564541	658.73
6506.261884	690.727
6506.959264	712.741
6507.656682	700.984
6508.354137	636.725
6509.051629	629.183
6509.749159	787.117
6510.446727	783.215
6511.144332	839.52
6511.841974	1072.73
6512.539654	1079.45
6513.237371	957.593
6513.935126	921.657
6514.632918	877.338
6515.330747	876.86
6516.028614	904.885
6516.726519	871.685
6517.424460	829.084
6518.122440	862.525
6518.820456	876.66
6519.518511	829.707
6520.216602	786.461
6520.914731	762.399
6521.612898	731.234
6522.311102	733.225
6523.009343	699.03
6523.707622	699.045
6524.405938	710.273
6525.104292	732.329
6525.802683	864.786
6526.501111	1061.73
6527.199577	1010.43
6527.898081	811.428
6528.596621	674.188
6529.295200	651.898
6529.993815	581.733
6530.692469	567.146
6531.391159	614.852
6532.089887	634.177
6532.788653	627.777
6533.487456	510.402
6534.186296	489.114
6534.885174	547.83
6535.584089	632.113
6536.283042	623.42
6536.982032	598.282
6537.681059	622.6
6538.380124	700.875
6539.079227	644.127
6539.778366	651.033
6540.477544	613.187
6541.176758	619.096
6541.876010	620.926
6542.575300	628.804
6543.274627	719.152
6543.973992	628.316
6544.673393	579.981
6545.372833	555.046
6546.072310	512.041
6546.771824	577.058
6547.471375	791.192
6548.170965	768.989
6548.870591	691.842
6549.570255	685.368
6550.269956	749.484
6550.969695	760.997
6551.669472	704.244
6552.369285	705.076
6553.069137	734.818
6553.769025	713.343
6554.468951	734.953
6555.168915	784.553
6555.868916	749.18
6556.568954	701.359
6557.269030	789.473
6557.969143	823.536
6558.669294	888.408
6559.369482	964.418
6560.069707	979.726
6560.769970	910.959
6561.470271	963.411
6562.170608	947.619
6562.870984	943.258
6563.571396	960.343
6564.271847	926.794
6564.972334	881.371
6565.672859	925.32
6566.373422	971.088
6567.074022	857.775
6567.774659	705.525
6568.475334	711.847
6569.176046	702.437
6569.876796	585.238
6570.577583	636.846
6571.278407	714.953
6571.979269	723.198
6572.680169	732.847
6573.381106	669.719
6574.082080	569.931
6574.783092	496.067
6575.484141	447.696
6576.185228	474.903
6576.886352	575.783
6577.587513	576.036
6578.288712	593.231
6578.989948	599.961
6579.691222	573.687
6580.392533	534.53
6581.093882	512.467
6581.795268	528.652
6582.496692	565.47
6583.198153	550.237
6583.899651	557.147
6584.601187	588.967
6585.302760	635.961
6586.004371	720.549
6586.706019	744.213
6587.407705	745.053
6588.109428	722.818
6588.811189	742.349
6589.512987	811.979
6590.214822	713.98
6590.916695	638.331
6591.618605	708.148
6592.320553	736.826
6593.022538	664.946
6593.724560	637.722
6594.426620	714.666
6595.128718	723.353
6595.830853	678.14
6596.533025	576.7
6597.235235	516.429
6597.937482	599.689
6598.639767	552.948
6599.342089	695.845
6600.044448	901.873
6600.746845	865.89
6601.449280	768.368
6602.151752	812.304
6602.854261	796.668
6603.556808	875.1
6604.259392	1061.31
6604.962013	1088.96
6605.664672	1055.57
6606.367369	944.853
6607.070103	895.085
6607.772874	873.124
6608.475683	934.332
6609.178529	979.129
6609.881413	869.044
6610.584334	715.796
6611.287292	725.331
6611.990288	730.593
6612.693322	568.492
6613.396393	480.021
6614.099501	472.94
6614.802647	448.713
6615.505830	493.909
6616.209051	572.384
6616.912309	649.481
6617.615604	725.15
6618.318937	850.067
6619.022307	759.551
6619.725715	592.545
6620.429161	534.496
6621.132643	494.226
6621.836163	489.247
6622.539721	556.579
6623.243316	547.721
6623.946948	513.505
6624.650618	475.51
6625.354326	543.112
6626.058070	601.271
6626.761853	621.272
6627.465672	629.763
6628.169529	700.382
6628.873424	646.618
6629.577356	547.937
6630.281325	524.278
6630.985332	675.6
6631.689376	726.535
6632.393458	687.357
6633.097577	741.312
6633.801734	788.537
6634.505928	760.117
6635.210159	687.247
6635.914428	628.626
6636.618734	595.605
6637.323078	661.598
6638.027459	703.015
6638.731878	727.049
6639.436334	553.853
6640.140828	425.342
6640.845359	453.988
6641.549927	536.799
6642.254533	688.223
6642.959176	747.126
6643.663857	694.462
6644.368575	677.807
6645.073331	687.326
6645.778124	681.951
6646.482954	775.731
6647.187822	851.975
6647.892728	934.368
6648.597671	1018.65
6649.302651	956.233
6650.007669	969.235
6650.712724	923.748
6651.417816	886.563
6652.122946	995.751
6652.828114	892.664
6653.533319	756.494
6654.238561	777.531
6654.943841	682.458
6655.649158	597.921
6656.354513	582.804
6657.059905	588.504
6657.765334	569.572
6658.470801	595.137
6659.176306	607.561
6659.881847	574.16
6660.587427	555.337
6661.293043	552.082
6661.998698	502.001
6662.704389	571.431
6663.410118	676.995
6664.115885	632.091
6664.821689	591.536
6665.527530	692.216
6666.233409	611.792
6666.939325	504.83
6667.645279	488.253
6668.351270	506.265
6669.057299	479.376
6669.763365	446.053
6670.469468	488.26
6671.175609	563.614
6671.881787	554.787
6672.588003	592.586
6673.294256	595.829
6674.000547	662.374
6674.706875	654.451
6675.413240	685.209
6676.119643	673.705
6676.826084	720.819
6677.532562	732.24
6678.239077	652.197
6678.945630	679.21
6679.652220	740.116
6680.358847	727.108
6681.065512	655.357
6681.772215	566.659
6682.478955	445.576
6683.185732	401.318
6683.892547	425.357
6684.599399	495.143
6685.306289	625.371
6686.013216	648.741
6686.720181	630.497
6687.427183	631.462
6688.134222	644.159
6688.841299	704.889
6689.548413	901.472
6690.255565	875.911
6690.962754	863.917
6691.669981	920.18
6692.377245	902.5
6693.084546	875.411
6693.791885	835.768
6694.499262	868.146
6695.206676	773.203
6695.914127	702.265
6696.621616	723.279
6697.329142	727.91
6698.036705	716.754
6698.744306	623.066
6699.451945	603.261
6700.159621	698.051
6700.867334	740.558
6701.575085	670.509
6702.282873	679.184
6702.990699	820.639
6703.698562	681.026
6704.406463	576.294
6705.114401	641.164
6705.822376	704.805
6706.530389	666.147
6707.238439	503.967
6707.946527	403.623
6708.654652	511.945
6709.362815	514.095
6710.071015	457.235
6710.779252	441.112
6711.487527	388.346
6712.195840	485.003
6712.904190	687.32
6713.612577	604.4
6714.321002	488.338
6715.029464	528.192
6715.737963	644.463
6716.446500	639.589
6717.155075	662.453
6717.863687	642.018
6718.572336	719.326
6719.281023	720.728
6719.989747	616.725
6720.698509	718.058
6721.407308	915.159
6722.116145	953.732
6722.825019	798.895
6723.533930	814.017
6724.242879	660.401
6724.951865	479.403
6725.660889	460.204
6726.369950	541.726
6727.079049	597.333
6727.788185	621.176
6728.497359	619.523
6729.206570	744.697
6729.915818	704.971
6730.625104	568.234
6731.334427	591.13
6732.043788	751.371
6732.753186	830.367
6733.462622	914.726
6734.172095	946.37
6734.881605	942.622
6735.591153	875.144
6736.300739	830.67
6737.010361	891.059
6737.720022	981.481
6738.429719	947.693
6739.139455	1047.87
6739.849227	997.508
6740.559037	896.514
6741.268885	840.525
6741.978770	751.179
6742.688692	844.955
6743.398652	875.823
6744.108649	703.765
6744.818684	607.717
6745.528756	563.717
6746.238865	608.334
6746.949012	662.261
6747.659197	604.419
6748.369419	546.388
6749.079678	406.837
6749.789975	392.06
6750.500309	453.478
6751.210680	498.149
6751.921089	548.108
6752.631536	573.133
6753.342020	530.633
6754.052541	559.708
6754.763100	546.931
6755.473697	511.624
6756.184330	421.505
6756.895001	358.454
6757.605710	526.206
6758.316456	641.616
6759.027240	586.072
6759.738060	604.67
6760.448919	577.629
6761.159815	631.474
6761.870748	635.385
6762.581719	612.765
6763.292727	634.663
6764.003772	705.568
6764.714855	754.741
6765.425976	810.382
6766.137134	782.733
6766.848329	650.79
6767.559562	586.032
6768.270832	586.279
6768.982140	562.618
6769.693485	507.3
6770.404867	492.093
6771.116287	594.068
6771.827745	630.388
6772.539240	607.209
6773.250772	667.195
6773.962342	721.701
6774.673949	649.739
6775.385594	656.04
6776.097276	579.726
6776.808995	619.885
6777.520752	724.094
6778.232546	714.382
6778.944378	691.539
6779.656248	797.19
6780.368154	947.408
6781.080099	893.062
6781.792080	835.555
6782.504099	775.044
6783.216156	750.748
6783.928250	733.342
6784.640381	793.163
6785.352550	749.387
6786.064756	815.105
6786.777000	840.084
6787.489281	795.304
6788.201599	661.01
6788.913955	664.544
6789.626349	585.446
6790.338780	418.773
6791.051248	406.771
6791.763754	500.958
6792.476297	500.599
6793.188878	505.72
6793.901496	526.075
6794.614152	482.256
6795.326845	421.407
6796.039575	469.203
6796.752343	617.209
6797.465148	530.262
6798.177991	497.361
6798.890871	612.458
6799.603789	672.366
6800.316744	583.55
6801.029736	456.985
6801.742766	525.917
6802.455834	636.42
6803.168939	596.592
6803.882081	574.778
6804.595261	621.133
6805.308478	658.74
6806.021732	616.643
6806.735024	583.116
6807.448354	589.942
6808.161721	676.729
6808.875125	717.13
6809.588567	610.117
6810.302046	578.59
6811.015563	606.741
6811.729117	519.039
6812.442709	590.988
6813.156338	650.821
6813.870004	485.866
6814.583708	346.303
6815.297450	418.764
6816.011228	415.017
6816.725045	415.718
6817.438898	417.63
6818.152790	493.864
6818.866718	472.333
6819.580684	507.616
6820.294688	612.609
6821.008729	699.345
6821.722807	785.524
6822.436923	773.617
6823.151076	848.673
6823.865267	857.582
6824.579495	771.636
6825.293760	747.803
6826.008063	802.016
6826.722404	751.234
6827.436781	699.693
6828.151197	751.517
6828.865650	648.684
6829.580140	564.225
6830.294667	610.263
6831.009232	736.78
6831.723835	706.459
6832.438475	629.835
6833.153152	632.317
6833.867867	678.206
6834.582620	632.034
6835.297409	571.076
6836.012236	566.882
6836.727101	540.913
6837.442003	571.001
6838.156943	537.671
6838.871920	536.313
6839.586934	480.534
6840.301986	452.486
6841.017075	507.509
6841.732202	593.689
6842.447366	564.867
6843.162568	541.581
6843.877807	450.814
6844.593083	492.992
6845.308397	503.858
6846.023748	605.704
6846.739137	693.822
6847.454564	701.345
6848.170027	722.907
6848.885528	712.177
6849.601067	721.685
6850.316643	781.459
6851.032256	806.5
6851.747907	767.615
6852.463596	669.012
6853.179321	596.791
6853.895085	526.01
6854.610885	610.425
6855.326724	677.666
6856.042599	558.016
6856.758512	614.044
6857.474463	725.668
6858.190450	793.91
6858.906476	715.32
6859.622539	789.796
6860.338639	633.816
6861.054776	554.049
6861.770952	503.056
6862.487164	527.76
6863.203414	570.936
6863.919702	587.227
6864.636026	591.787
6865.352389	599.127
6866.068788	715.574
6866.785226	721.228
6867.501700	828.08
6868.218212	902.178
6868.934762	892.419
6869.651349	883.087
6870.367973	920.843
6871.084635	936.922
6871.801335	902.886
6872.518071	856.624
6873.234845	842.247
6873.951657	834.483
6874.668506	761.633
6875.385393	796.79
6876.102317	726.49
6876.819278	602.977
6877.536277	589.598
6878.253313	552.713
6878.970387	485.341
6879.687498	462.529
6880.404647	429.602
6881.121833	538.281
6881.839056	503.545
6882.556317	389.163
6883.273616	478.305
6883.990951	591.669
6884.708325	626.894
6885.425735	662.756
6886.143184	582.579
6886.860669	568.029
6887.578192	552.701
6888.295753	632.865
6889.013351	571.838
6889.730986	521.287
6890.448659	556.914
6891.166369	563.115
6891.884117	590.963
6892.601902	691.717
6893.319725	725.431
6894.037585	667.859
6894.755482	634.692
6895.473417	664.598
6896.191389	677.026
6896.909399	660.261
6897.627446	579.348
6898.345531	553.394
6899.063653	518.889
6899.781813	587.379
6900.500010	653.788
6901.218244	616.884
6901.936516	628.509
6902.654825	662.23
6903.373172	575.06
6904.091557	523.275
6904.809978	474.756
6905.528437	508.689
6906.246934	549.577
6906.965468	604.139
6907.684039	701.25
6908.402648	741.942
6909.121295	674.777
6909.839978	692.739
6910.558700	848.155
6911.277458	867.327
6911.996254	926.553
6912.715088	911.723
6913.433959	875.832
6914.152867	808.057
6914.871813	781.857
6915.590797	851.741
6916.309817	869.679
6917.028876	914.429
6917.747971	921.597
6918.467104	848.182
6919.186275	642.311
6919.905483	658.468
6920.624728	766.783
6921.344011	726.146
6922.063331	705.382
6922.782689	769.512
6923.502084	682.241
6924.221517	636.946
6924.940987	637.953
6925.660495	613.863
6926.380040	521.894
6927.099622	489.991
6927.819242	506.415
6928.538899	535.1
6929.258594	605.25
6929.978326	496.856
6930.698096	420.51
6931.417903	512.834
6932.137747	444.098
6932.857629	423.435
6933.577549	377.828
6934.297506	426.887
6935.017500	521.881
6935.737532	549.725
6936.457601	515.98
6937.177708	495.345
6937.897852	473.983
6938.618033	558.766
6939.338252	650.425
6940.058509	570.229
6940.778802	557.625
6941.499134	608.912
6942.219502	634.568
6942.939909	629.013
6943.660352	636.634
6944.380833	611.467
6945.101352	550.128
6945.821908	586.119
6946.542501	512.689
6947.263132	423.198
6947.983800	427.513
6948.704506	497.933
6949.425249	540.34
6950.146030	589.357
6950.866848	636.733
6951.587703	545.783
6952.308596	595.144
6953.029527	696.239
6953.750495	748.779
6954.471500	876.949
6955.192543	898.648
6955.913623	889.188
6956.634740	1034.39
6957.355895	1017.31
6958.077088	920.199
6958.798318	940.078
6959.519585	909.323
6960.240890	914.601
6960.962232	910.7
6961.683612	768.599
6962.405029	711.899
6963.126484	653.174
6963.847976	579.509
6964.569505	550.531
6965.291072	585.963
6966.012677	565.396
6966.734319	596.167
6967.455998	599.766
6968.177715	573.097
6968.899469	515.6
6969.621260	517.613
6970.343089	480.867
6971.064956	444.715
6971.786860	373.845
6972.508801	379.401
6973.230780	486.673
6973.952796	596.703
6974.674850	598.346
6975.396941	544.137
6976.119070	578.935
6976.841236	608.063
6977.563439	548.446
6978.285680	642.691
6979.007959	545.096
6979.730275	502.142
6980.452628	468.644
6981.175019	433.412
6981.897447	538.221
6982.619912	554.458
6983.342415	594.236
6984.064956	683.481
6984.787534	673.313
6985.510149	730.054
6986.232802	684.89
6986.955492	635.811
6987.678220	598.505
6988.400985	549.833
6989.123788	497.856
6989.846628	625.13
6990.569505	675.321
6991.292420	544.381
6992.015373	492.457
6992.738362	501.609
6993.461390	461.283
6994.184454	564.903
6994.907557	681.157
6995.630696	655.987
6996.353873	647.951
6997.077088	689.478
6997.800340	800.761
6998.523629	824.759
6999.246956	838.589
6999.970320	854.078
7000.693722	842.21
7001.417161	848.229
7002.140638	874.151
7002.864152	844.92
7003.587703	819.484
7004.311292	885.381
7005.034918	932.351
7005.758582	874.025
7006.482284	772.586
7007.206022	706.813
7007.929798	730.36
7008.653612	639.21
7009.377463	464.034
7010.101352	464.068
7010.825278	496.672
7011.549241	470.113
7012.273242	443.687
7012.997280	458.988
7013.721356	445.877
7014.445469	488.347
7015.169620	503.864
7015.893808	475.458
7016.618033	532.342
7017.342296	670.99
7018.066596	612.946
7018.790934	483.243
7019.515310	472.906
7020.239722	501.455
7020.964172	527.582
7021.688660	587.261
7022.413185	707.746
7023.137748	798.55
7023.862348	757.24
7024.586985	527.356
7025.311660	444.91
7026.036372	589.096
7026.761122	619.579
7027.485909	634.235
7028.210734	725.054
7028.935596	587.129
7029.660495	441.028
7030.385432	450.033
7031.110407	552.699
7031.835418	564.725
7032.560468	463.361
7033.285554	411.512
7034.010679	478.701
7034.735840	484.352
7035.461039	416.294
7036.186276	494.037
7036.911550	527.792
7037.636861	431.759
7038.362210	466.797
7039.087596	546.733
7039.813020	534.448
7040.538481	548.353
7041.263980	606.424
7041.989516	762.55
7042.715089	833.837
7043.440700	931.122
7044.166349	1041.24
7044.892035	1077.5
7045.617758	986.837
7046.343519	897.108
7047.069317	835.589
7047.795153	858.899
7048.521026	850.1
7049.246936	762.47
7049.972884	747.769
7050.698870	750.51
7051.424892	809.585
7052.150953	755.77
7052.877050	790.944
7053.603186	651.897
7054.329358	603.097
7055.055568	633.2
7055.781816	595.152
7056.508101	682.782
7057.234423	679.945
7057.960783	510.484
7058.687181	371.925
7059.413615	429.358
7060.140088	510.174
7060.866597	423.053
7061.593144	463.043
7062.319729	588.62
7063.046351	596.941
7063.773010	581.157
7064.499707	505.084
7065.226441	514.351
7065.953213	510.974
7066.680022	462.742
7067.406869	474.134
7068.133753	501.378
7068.860675	627.953
7069.587634	604.335
7070.314630	576.086
7071.041664	598.939
7071.768735	716.799
7072.495844	753.466
7073.222990	651.895
7073.950174	583.767
7074.677395	582.44
7075.404654	474.921
7076.131950	377.503
7076.859283	455.526
7077.586654	523.565
7078.314063	541.753
7079.041508	550.472
7079.768992	439.474
7080.496512	356.716
7081.224070	411.856
7081.951666	499.241
7082.679299	529.912
7083.406969	463.573
7084.134677	483.764
7084.862423	526.372
7085.590206	573.54
7086.318026	692.086
7087.045884	832.21
7087.773779	858.871
7088.501711	839.316
7089.229681	906.381
7089.957689	994.148
7090.685734	993.942
7091.413816	1017.7
7092.141936	1003.09
7092.870093	927.408
7093.598288	833.705
7094.326520	798.075
7095.054790	717.905
7095.783097	622.365
7096.511441	601.374
7097.239823	620.211
7097.968242	553.648
7098.696699	511.969
7099.425194	592.297
7100.153725	640.276
7100.882295	577.295
7101.610901	573.699
7102.339545	578.055
7103.068227	483.049
7103.796946	425.151
7104.525702	545.075
7105.254496	692.107
7105.983327	656.138
7106.712196	578.395
7107.441102	558.268
7108.170046	598.822
7108.899027	479.614
7109.628045	404.023
7110.357101	532.595
7111.086195	670.795
7111.815326	784.629
7112.544494	783.707
7113.273700	724.651
7114.002943	680.295
7114.732224	668.653
7115.461542	651.055
7116.190897	581.71
7116.920290	509.035
7117.649721	592.55
7118.379188	755.523
7119.108694	673.026
7119.838237	620.024
7120.567817	632.85
7121.297434	618.594
7122.027090	560.341
7122.756782	580.933
7123.486512	644.844
7124.216280	534.669
7124.946084	512.578
7125.675927	624.403
7126.405807	577.564
7127.135724	569.405
7127.865679	569.837
7128.595671	594.342
7129.325700	696.299
7130.055767	869.8
7130.785872	974.073
7131.516014	991.245
7132.246193	1002.35
7132.976410	1067.72
7133.706664	1136.3
7134.436956	1010.87
7135.167285	891.558
7135.897652	983.976
7136.628056	1038.14
7137.358497	909.331
7138.088976	714.856
7138.819492	594.736
7139.550046	627.484
7140.280637	746.538
7141.011266	700.759
7141.741932	647.758
7142.472636	702.403
7143.203377	706.271
7143.934156	653.756
7144.664972	571.955
7145.395825	467.451
7146.126716	539.229
7146.857644	545.43
7147.588610	505.879
7148.319613	668.679
7149.050654	684.063
7149.781732	703.762
7150.512847	631.691
7151.244000	616.767
7151.975191	717.365
7152.706419	636.187
7153.437684	589.374
7154.168987	563.5
7154.900327	576.3
7155.631704	608.402
7156.363120	607.477
7157.094572	563.885
7157.826062	522.834
7158.557590	587.764
7159.289154	683.905
7160.020757	692.631
7160.752397	672.107
7161.484074	611.256
7162.215788	560.921
7162.947541	582.601
7163.679330	595.578
7164.411157	593.882
7165.143022	608.4
7165.874924	613.8
7166.606863	643.425
7167.338840	625.613
7168.070854	533.825
7168.802906	493.397
7169.534995	598.014
7170.267121	580.638
7170.999286	651.238
7171.731487	689.47
7172.463726	672.011
7173.196002	802.705
7173.928316	878.027
7174.660667	939.525
7175.393056	869.11
7176.125482	920.507
7176.857946	1098.38
7177.590447	1066.4
7178.322986	946.785
7179.055562	934.01
7179.788175	931.223
7180.520826	956.023
7181.253514	955.45
7181.986240	880.367
7182.719003	854.97
7183.451804	801.747
7184.184642	659.493
7184.917517	567.948
7185.650430	548.544
7186.383381	521.895
7187.116369	535.021
7187.849394	599.427
7188.582457	649.444
7189.315557	691.213
7190.048695	581.917
7190.781870	605.879
7191.515082	618.653
7192.248332	578.435
7192.981620	546.857
7193.714945	602.331
7194.448307	475.31
7195.181707	429.712
7195.915144	554.639
7196.648619	688.802
7197.382131	710.797
7198.115681	702.179
7198.849268	667.418
7199.582892	580.859
7200.316554	523.771
7201.050253	583.18
7201.783990	667.445
7202.517764	652.217
7203.251576	635.032
7203.985425	636.515
7204.719312	560.79
7205.453236	553.084
7206.187198	690.042
7206.921197	822.585
7207.655233	670.6
7208.389307	578.01
7209.123418	502.43
7209.857567	488.615
7210.591753	555.041
7211.325977	519.377
7212.060238	509.401
7212.794536	607.172
7213.528872	663.831
7214.263246	728.003
7214.997657	755.755
7215.732105	770.428
7216.466591	745.777
7217.201114	809.095
7217.935675	821.917
7218.670273	801.007
7219.404908	935.117
7220.139581	1095.14
7220.874292	1138.24
7221.609040	1085.18
7222.343825	1166.35
7223.078648	1150.94
7223.813508	1038.25
7224.548406	965.675
7225.283341	861.8
7226.018314	799.479
7226.753324	774.358
7227.488371	713.893
7228.223456	605.58
7228.958579	621.043
7229.693739	573.035
7230.428936	514.957
7231.164171	453.264
7231.899443	483.176
7232.634752	583.61
7233.370099	675.377
7234.105484	622.674
7234.840906	639.444
7235.576365	548.872
7236.311862	478.963
7237.047397	458.732
7237.782968	636.803
7238.518578	633.65
7239.254224	518.989
7239.989908	474.113
7240.725630	476.951
7241.461389	506.258
7242.197185	483.795
7242.933019	470.576
7243.668891	567.201
7244.404800	601.604
7245.140746	600.787
7245.876729	600.945
7246.612751	573.559
7247.348809	621.127
7248.084905	604.887
7248.821039	579.52
7249.557210	545.136
7250.293418	519.253
7251.029664	563.021
7251.765947	656.03
7252.502268	660.901
7253.238626	607.767
7253.975022	599.51
7254.711455	546.443
7255.447925	558.903
7256.184433	712.569
7256.920979	669.651
7257.657562	617.326
7258.394182	557.614
7259.130840	578.977
7259.867535	622.463
7260.604268	616.763
7261.341038	696.651
7262.077845	837.525
7262.814690	888.726
7263.551573	926.466
7264.288493	898.788
7265.025450	929.774
7265.762445	907.41
7266.499477	872.604
7267.236547	870.343
7267.973654	775.679
7268.710799	758.95
7269.447981	763.903
7270.185200	689.914
7270.922457	671.968
7271.659752	738.51
7272.397083	731.171
7273.134453	681.09
7273.871859	563.276
7274.609304	520.975
7275.346785	514.501
7276.084304	535.907
7276.821861	520.114
7277.559455	517.366
7278.297086	603.237
7279.034755	630.96
7279.772461	550.847
7280.510205	452.989
7281.247986	460.306
7281.985805	556.185
7282.723661	651.744
7283.461555	656.247
7284.199486	562.299
7284.937454	515.358
7285.675460	498.755
7286.413504	475.965
7287.151584	451.327
7287.889703	389.444
7288.627858	441.436
7289.366052	578.921
7290.104282	606.136
7290.842550	661.955
7291.580856	651.705
7292.319199	650.296
7293.057579	707.836
7293.795997	621.114
7294.534452	640.705
7295.272945	678.134
7296.011475	560.466
7296.750043	508.765
7297.488648	434.817
7298.227291	423.063
7298.965971	443.531
7299.704688	482.695
7300.443443	487.039
7301.182235	501.401
7301.921065	587.141
7302.659932	657.046
7303.398837	621.929
7304.137779	664.673
7304.876759	714.96
7305.615776	790.035
7306.354830	884.315
7307.093922	982.872
7307.833052	954.33
7308.572218	894.717
7309.311423	884.722
7310.050664	862.042
7310.789944	847.906
7311.529260	957.629
7312.268614	1083.72
7313.008006	1107.34
7313.747435	895.148
7314.486901	795.415
7315.226405	625.791
7315.965947	553.192
7316.705525	613.952
7317.445142	676.316
7318.184795	664.47
7318.924486	657.21
7319.664215	622.868
7320.403981	522.131
7321.143784	506.633
7321.883625	582.801
7322.623504	658.026
7323.363420	766.325
7324.103373	729.842
7324.843364	621.889
7325.583392	694.202
7326.323457	707.724
7327.063560	645.885
7327.803701	658.957
7328.543879	651.698
7329.284094	605.498
7330.024347	614.727
7330.764637	573.506
7331.504965	599.833
7332.245330	630.541
7332.985733	646.998
7333.726173	615.334
7334.466651	645.822
7335.207166	666.256
7335.947718	657.095
7336.688308	608.321
7337.428936	571.725
7338.169600	574.149
7338.910303	565.359
7339.651042	475.57
7340.391819	395.779
7341.132634	375.14
7341.873486	403.261
7342.614376	495.871
7343.355303	511.222
7344.096267	483.58
7344.837269	395.705
7345.578308	413.854
7346.319385	523.003
7347.060499	536.057
7347.801651	580.681
7348.542840	690.258
7349.284066	878.275
7350.025330	890.104
7350.766632	840.32
7351.507971	817.008
7352.249347	820.27
7352.990761	882.017
7353.732212	869.35
7354.473701	773.53
7355.215227	740.923
7355.956791	709.471
7356.698392	697.544
7357.440030	733.908
7358.181706	782.533
7358.923420	766.892
7359.665170	687.005
7360.406959	788.37
7361.148784	802.038
7361.890648	716.004
7362.632548	754.241
7363.374486	662.171
7364.116462	607.859
7364.858475	633.946
7365.600525	666.302
7366.342613	611.725
7367.084739	554.998
7367.826901	482.195
7368.569102	509.174
7369.311339	609.792
7370.053615	573.554
7370.795927	417.939
7371.538277	388.37
7372.280665	494.889
7373.023090	491.969
7373.765552	415.104
7374.508052	451.612
7375.250589	573.087
7375.993164	655.198
7376.735776	555.153
7377.478426	567.51
7378.221113	599.507
7378.963837	562.068
7379.706599	633.95
7380.449399	755.419
7381.192236	654.956
7381.935110	650.269
7382.678022	573.119
7383.420971	528.847
7384.163958	643.214
7384.906982	629.273
7385.650044	476.797
7386.393143	466.487
7387.136279	554.43
7387.879453	630.033
7388.622665	583.684
7389.365913	557.344
7390.109200	473.818
7390.852523	443.749
7391.595885	518.655
7392.339283	541.679
7393.082719	649.993
7393.826193	753.203
7394.569704	820.824
7395.313252	959.197
7396.056838	932.206
7396.800462	982.6
7397.544123	937.026
7398.287821	926.78
7399.031556	931.843
7399.775330	850.189
7400.519140	798.368
7401.262988	896.537
7402.006874	862.274
7402.750797	799.197
7403.494757	722.72
7404.238755	615.89
7404.982790	662.966
7405.726863	661.307
7406.470973	599.104
7407.215121	570.479
7407.959306	552.113
7408.703529	495.032
7409.447789	419.957
7410.192086	547.683
7410.936421	599.571
7411.680793	552.302
7412.425203	551.543
7413.169650	607.99
7413.914135	600.543
7414.658657	516.474
7415.403217	511.809
7416.147814	482.685
7416.892449	422.247
7417.637121	443.502
7418.381830	462.703
7419.126577	430.056
7419.871361	469.033
7420.616183	582.193
7421.361042	558.302
7422.105939	546.251
7422.850873	503.222
7423.595845	536.449
7424.340854	505.819
7425.085900	543.68
7425.830984	615.924
7426.576105	664.7
7427.321264	540.577
7428.066460	603.223
7428.811694	681.54
7429.556965	612.106
7430.302274	550.356
7431.047620	418.609
7431.793004	445.223
7432.538425	575.138
7433.283883	589.659
7434.029379	583.031
7434.774912	571.303
7435.520483	516.736
7436.266091	609.789
7437.011737	833.475
7437.757420	853.128
7438.503141	842.848
7439.248899	824.952
7439.994694	862.326
7440.740527	1005.51
7441.486398	1001.64
7442.232305	913.384
7442.978251	906.682
7443.724234	980.045
7444.470254	929.995
7445.216311	852.178
7445.962406	817.395
7446.708539	829.674
7447.454709	791.964
7448.200916	712.441
7448.947161	694.198
7449.693444	711.474
7450.439764	622.057
7451.186121	585.6
7451.932516	671.26
7452.678948	658.304
7453.425417	559.303
7454.171924	559.043
7454.918469	609.943
7455.665051	691.924
7456.411670	688.408
7457.158327	623.393
7457.905021	568.819
7458.651753	553.168
7459.398522	570.91
7460.145329	524.596
7460.892173	602.816
7461.639055	587.61
7462.385974	552.829
7463.132930	594.473
7463.879924	601.262
7464.626956	597.046
7465.374025	643.374
7466.121131	590.927
7466.868275	526.182
7467.615456	497.58
7468.362674	376.327
7469.109930	329.049
7469.857224	370.603
7470.604555	337.094
7471.351923	368.848
7472.099329	526.313
7472.846773	591.514
7473.594254	565.343
7474.341772	583.205
7475.089327	762.707
7475.836921	791.68
7476.584551	701.943
7477.332219	602.219
7478.079925	604.386
7478.827668	637.339
7479.575448	608.174
7480.323266	609.985
7481.071121	579.463
7481.819014	732.858
7482.566944	923.574
7483.314912	940.309
7484.062917	897.032
7484.810960	940.716
7485.559040	943.467
7486.307157	886.081
7487.055312	894.237
7487.803505	903.442
7488.551734	872.685
7489.300002	832.034
7490.048306	920.533
7490.796649	924.04
7491.545028	852.683
7492.293445	899.419
7493.041900	735.68
7493.790392	479.036
7494.538921	473.991
7495.287488	556.479
7496.036093	516.056
7496.784734	420.865
7497.533414	414.568
7498.282130	444.571
7499.030884	424.929
7499.779676	481.955
7500.528505	621.118
7501.277372	692.206
7502.026276	596.55
7502.775217	526.414
7503.524196	524.99
7504.273212	445.892
7505.022266	381.591
7505.771357	350.119
7506.520486	424.663
7507.269652	450.847
7508.018856	504.308
7508.768097	479.036
7509.517375	561.676
7510.266691	607.946
7511.016044	699.122
7511.765435	691.665
7512.514864	716.134
7513.264329	610.976
7514.013832	542.199
7514.763373	555.154
7515.512951	587.843
7516.262567	558.766
7517.012220	533.301
7517.761910	594.879
7518.511638	506.993
7519.261404	457.177
7520.011206	451.238
7520.761047	451.115
7521.510924	502.013
7522.260839	496.302
7523.010792	526.548
7523.760782	605.751
7524.510810	752.824
7525.260875	792.636
7526.010977	826.201
7526.761117	874.028
7527.511294	913.272
7528.261509	946.631
7529.011761	1009.95
7529.762051	984.563
7530.512378	1025.79
7531.262743	1036.41
7532.013145	1017.57
7532.763584	892.633
7533.514061	893.429
7534.264576	865.875
7535.015128	783.899
7535.765717	759.895
7536.516344	760.938
7537.267008	602.246
7538.017710	432.197
7538.768449	448.128
7539.519225	559.654
7540.270039	602.687
7541.020891	575.917
7541.771780	571.063
7542.522706	578.552
7543.273670	670.593
7544.024671	826.116
7544.775710	809.913
7545.526786	740.821
7546.277900	745.449
7547.029051	592.711
7547.780239	542.525
7548.531465	517.465
7549.282729	510.4
7550.034030	535.658
7550.785368	514.215
7551.536744	466.217
7552.288157	521.63
7553.039608	615.6
7553.791096	654.482
7554.542622	707.39
7555.294185	677.537
7556.045785	600.164
7556.797423	594.246
7557.549099	655.361
7558.300812	704.427
7559.052562	749.128
7559.804350	662.746
7560.556175	575.076
7561.308038	583.651
7562.059938	526.402
7562.811875	414.988
7563.563850	426.017
7564.315863	489.586
7565.067913	452.716
7565.820000	473.85
7566.572125	540.144
7567.324288	563.391
7568.076487	547.69
7568.828725	527.332
7569.580999	544.283
7570.333311	690.528
7571.085661	813.809
7571.838048	910.152
7572.590472	1018.81
7573.342934	1027.65
7574.095434	1098.01
7574.847971	1014.7
7575.600545	886.4
7576.353157	901.852
7577.105806	980.211
7577.858493	908.323
7578.611217	882.65
7579.363978	819.305
7580.116777	782.58
7580.869614	757.471
7581.622488	666.859
7582.375399	568.635
7583.128348	523.246
7583.881334	611.586
7584.634358	678.01
7585.387419	710.577
7586.140518	687.531
7586.893654	680.515
7587.646827	564.129
7588.400038	525.553
7589.153287	482.963
7589.906573	495.088
7590.659896	518.885
7591.413257	587.285
7592.166655	522.724
7592.920091	486.974
7593.673564	470.621
7594.427075	531.171
7595.180623	546.138
7595.934208	477.984
7596.687831	397.467
7597.441492	438.393
7598.195190	507.44
7598.948925	610.172
7599.702698	639.796
7600.456508	608.45
7601.210356	548.17
7601.964241	461.998
7602.718164	453.448
7603.472124	522.891
7604.226121	591.358
7604.980156	505.59
7605.734229	424.317
7606.488338	442.393
7607.242486	522.594
7607.996671	486.696
7608.750893	363.282
7609.505153	362.87
7610.259450	431.029
7611.013784	602.715
7611.768156	667.721
7612.522566	795.512
7613.277013	862.141
7614.031497	902.791
7614.786019	891.461
7615.540578	947.616
7616.295175	970.656
7617.049809	1052.69
7617.804481	1170.11
7618.559190	1195.97
7619.313937	1330.03
7620.068721	1159.56
7620.823542	1013.23
7621.578401	1025.32
7622.333298	932.222
7623.088232	870.577
7623.843203	906.035
7624.598212	968.55
7625.353258	713.295
7626.108342	523.098
7626.863463	518.671
7627.618621	535.707
7628.373817	555.44
7629.129051	566.918
7629.884322	587.12
7630.639630	579.684
7631.394976	497.149
7632.150359	471.993
7632.905780	609.487
7633.661238	704.894
7634.416734	660.725
7635.172267	498.286
7635.927838	609.738
7636.683446	738.681
7637.439091	600.554
7638.194774	489.704
7638.950494	494.173
7639.706252	472.113
7640.462048	518.517
7641.217880	500.969
7641.973750	478.986
7642.729658	443.733
7643.485603	516.031
7644.241586	638.395
7644.997606	633.555
7645.753663	626.684
7646.509758	684.348
7647.265891	600.817
7648.022060	528.849
7648.778268	471.425
7649.534512	482.698
7650.290795	530.343
7651.047114	435.458
7651.803471	431.291
7652.559866	467.09
7653.316298	494.789
7654.072767	511.673
7654.829274	493.046
7655.585819	541.303
7656.342401	612.798
7657.099020	613.102
7657.855677	688.926
7658.612371	878.502
7659.369102	1049.06
7660.125872	1046.58
7660.882678	1043.75
7661.639522	1123.2
7662.396404	1148.23
7663.153322	1099.1
7663.910279	1008.42
7664.667273	934.004
7665.424304	893.809
7666.181373	944.919
7666.938479	944.855
7667.695623	817.562
7668.452804	760.565
7669.210022	759.656
7669.967278	735.088
7670.724572	623.465
7671.481903	594.248
7672.239271	613.646
7672.996677	515.69
7673.754120	471.073
7674.511601	557.548
7675.269119	611.891
7676.026675	575.579
7676.784268	582.873
7677.541898	601.058
7678.299566	592.722
7679.057272	689.852
7679.815015	671.345
7680.572795	679.42
7681.330613	559.287
7682.088468	506.479
7682.846361	547.864
7683.604291	615.672
7684.362259	726.43
7685.120264	578.264
7685.878306	515.061
7686.636386	500.49
7687.394504	536.507
7688.152659	601.641
7688.910851	620.309
7689.669081	670.395
7690.427348	677.502
7691.185653	607.979
7691.943995	473.123
7692.702375	457.565
7693.460792	539.783
7694.219246	520.95
7694.977738	449.44
7695.736268	385.182
7696.494835	440.806
7697.253439	481.982
7698.012081	516.446
7698.770760	648.758
7699.529477	692.948
7700.288231	734.996
7701.047023	800.879
7701.805852	893.621
7702.564718	890.991
7703.323622	904.592
7704.082564	1000.53
7704.841543	1083.98
7705.600559	1079.47
7706.359613	1117.76
7707.118704	1113.33
7707.877833	1056.71
7708.636999	1063.91
7709.396203	1009.74
7710.155444	923.644
7710.914722	846.279
7711.674038	759.46
7712.433392	789.639
7713.192783	773.304
7713.952211	767.618
7714.711677	642.668
7715.471180	547.58
7716.230721	634.725
7716.990299	655.313
7717.749915	619.336
7718.509568	625.431
7719.269258	693.513
7720.028986	654.774
7720.788752	608.136
7721.548555	604.505
7722.308395	560.216
7723.068273	539.162
7723.828188	539.039
7724.588141	553.712
7725.348131	525.849
7726.108159	523.945
7726.868224	609.793
7727.628327	669.473
7728.388467	586.589
7729.148644	615.411
7729.908859	725.765
7730.669111	649.143
7731.429401	558.034
7732.189728	493.986
7732.950093	505.278
7733.710495	493.168
7734.470935	522.276
7735.231412	602.168
7735.991927	653.486
7736.752479	632.002
7737.513068	624.209
7738.273695	659.899
7739.034360	490.523
7739.795061	417.9
7740.555801	537.053
7741.316577	563.579
7742.077392	535.694
7742.838243	631.127
7743.599132	748.061
7744.360059	724
7745.121023	697.832
7745.882025	697.216
7746.643064	770.639
7747.404140	897.343
7748.165254	1044.52
7748.926405	1136.92
7749.687594	1127.47
7750.448820	1000.06
7751.210084	1029.46
7751.971385	1115.43
7752.732723	1111.27
7753.494099	1143.41
7754.255513	1099.99
7755.016964	986.052
7755.778452	982.234
7756.539978	841.034
7757.301542	754.878
7758.063142	724.657
7758.824781	681.458
7759.586456	709.733
7760.348169	707.683
7761.109920	775.929
7761.871708	801.97
7762.633534	703.77
7763.395396	703.046
7764.157297	745.082
7764.919235	697.962
7765.681210	816.858
7766.443223	852.853
7767.205273	774.549
7767.967361	645.469
7768.729486	609.981
7769.491649	658.389
7770.253849	667.418
7771.016086	600.55
7771.778361	535.588
7772.540674	640.138
7773.303023	681.608
7774.065411	606.181
7774.827836	507.064
7775.590298	492.549
7776.352798	486.124
7777.115335	506.766
7777.877909	657.622
7778.640521	786.112
7779.403171	695.133
7780.165858	609.972
7780.928582	561.578
7781.691344	638.959
7782.454144	629.423
7783.216981	555.01
7783.979855	472.312
7784.742767	460.24
7785.505716	466.436
7786.268702	450.525
7787.031726	507.924
7787.794788	622.236
7788.557887	695.196
7789.321023	736.866
7790.084197	777.382
7790.847409	767.005
7791.610658	857.416
7792.373944	1039.94
7793.137268	1148.55
7793.900629	1177.43
7794.664027	1138.8
7795.427464	1111.14
7796.190937	1113.21
7796.954448	1111.95
7797.717997	1044.49
7798.481583	1061.36
7799.245206	1073.8
7800.008867	1039.94
7800.772565	858.581
7801.536301	774.859
7802.300074	887.695
7803.063885	880.669
7803.827733	736.399
7804.591618	784.167
7805.355541	794.564
7806.119502	651.9
7806.883500	632.467
7807.647535	637.941
7808.411608	635.239
7809.175719	593.91
7809.939866	520.548
7810.704052	514.12
7811.468274	559.299
7812.232534	637.7
7812.996832	642.032
7813.761167	592.649
7814.525540	642.934
7815.289950	587.669
7816.054397	568.43
7816.818882	704.764
7817.583404	698.284
7818.347964	637.179
7819.112561	581.562
7819.877196	636.094
7820.641868	668.738
7821.406578	747.006
7822.171325	686.936
7822.936109	664.382
7823.700931	750.212
7824.465791	778.958
7825.230688	740.334
7825.995622	596.871
7826.760594	500.063
7827.525603	505.452
7828.290650	524.238
7829.055734	559.218
7829.820856	554.734
7830.586015	570.256
7831.351211	680.461
7832.116445	761.732
7832.881717	794.177
7833.647026	835.373
7834.412372	850.856
7835.177756	951.015
7835.943177	1025.35
7836.708636	1024.6
7837.474132	1070.31
7838.239666	1125.36
7839.005237	1165.69
7839.770846	1167.72
7840.536492	1050.15
7841.302175	988.942
7842.067896	1023.28
7842.833655	956.675
7843.599450	838.634
7844.365284	876.679
7845.131154	867.483
7845.897063	813.151
7846.663008	751.105
7847.428992	705.631
7848.195012	782.218
7848.961070	760.252
7849.727166	697.89
7850.493299	711.335
7851.259469	770.973
7852.025677	722.269
7852.791922	629.784
7853.558205	661.909
7854.324525	679.964
7855.090883	573.57
7855.857278	631.748
7856.623711	780.578
7857.390181	814.429
7858.156689	710.173
7858.923234	782.354
7859.689816	815.254
7860.456436	655.185
7861.223093	682.092
7861.989788	658.124
7862.756520	627.94
7863.523290	641.229
7864.290097	578.399
7865.056942	604.302
7865.823824	712.364
7866.590744	724.464
7867.357701	634.147
7868.124695	559.802
7868.891727	525.232
7869.658797	490.939
7870.425903	480.704
7871.193048	540.096
7871.960230	521.103
7872.727449	607.759
7873.494705	823.728
7874.262000	789.711
7875.029331	762.381
7875.796700	722.148
7876.564107	731.305
7877.331551	822.395
7878.099032	887.4
7878.866551	938.555
7879.634107	982.822
7880.401701	981.476
7881.169332	1012.74
7881.937001	1133.04
7882.704707	1218.4
7883.472451	1209.54
7884.240232	1149.25
7885.008051	1119.57
7885.775907	1061.98
7886.543800	1009.21
7887.311731	972.079
7888.079699	1064.55
7888.847705	1035.42
7889.615748	806.79
7890.383829	621.091
7891.151947	707.059
7891.920103	859.014
7892.688296	774.656
7893.456527	697.484
7894.224795	708.7
7894.993100	647.628
7895.761443	625.224
7896.529824	813.792
7897.298242	925.754
7898.066697	707.331
7898.835190	589.131
7899.603720	615.045
7900.372288	760.97
7901.140893	814.705
7901.909535	775.171
7902.678215	796.086
7903.446933	778.68
7904.215688	752.839
7904.984480	699.493
7905.753310	561.425
7906.522178	537.38
7907.291082	574.253
7908.060025	725.34
7908.829004	754.15
7909.598022	508.203
7910.367076	532.57
7911.136168	601.511
7911.905298	605.83
7912.674465	618.002
7913.443669	569.519
7914.212911	562.268
7914.982191	553.879
7915.751508	603.134
7916.520862	610.929
7917.290254	685.642
7918.059683	757.839
7918.829150	644.624
7919.598654	671.199
7920.368195	698.562
7921.137774	792.296
7921.907391	830.61
7922.677045	895.931
7923.446736	1057
7924.216465	1202.88
7924.986231	1307.67
7925.756035	1305.87
7926.525877	1333.45
7927.295755	1247.26
7928.065671	1248.35
7928.835625	1335.76
7929.605616	1296.16
7930.375645	1159.46
7931.145711	1140.99
7931.915814	994.616
7932.685955	881.792
7933.456133	849.038
7934.226349	798.985
7934.996603	752.584
7935.766893	697.667
7936.537222	687.194
7937.307587	750.876
7938.077990	684.528
7938.848431	634.945
7939.618909	653.621
7940.389424	750.279
7941.159977	698.263
7941.930568	702.623
7942.701196	909.224
7943.471861	919.685
7944.242564	772.626
7945.013304	725.396
7945.784082	770.359
7946.554897	701.217
7947.325750	675.665
7948.096640	641.671
7948.867567	664.124
7949.638532	713.62
7950.409535	713.073
7951.180575	710.607
7951.951652	582.365
7952.722767	467.117
7953.493919	489.264
7954.265109	559.644
7955.036336	612.233
7955.807601	668.081
7956.578903	634.378
7957.350242	665.339
7958.121619	722.483
7958.893034	641.698
7959.664486	551.658
7960.435975	557.251
7961.207502	539.852
7961.979067	582.273
7962.750668	644.999
7963.522308	737.832
7964.293984	920.656
7965.065699	1054.5
7965.837450	1113.27
7966.609239	1095.51
7967.381066	1180.97
7968.152930	1223.26
7968.924831	1204.62
7969.696770	1212.64
7970.468747	1175.92
7971.240760	1134.32
7972.012812	1191.12
7972.784900	1201.51
7973.557027	1229.08
7974.329190	1157.15
7975.101391	1056.31
7975.873630	962.956
7976.645906	901.616
7977.418220	966.502
7978.190571	950.991
7978.962959	819.483
7979.735385	719.977
7980.507848	710.547
7981.280349	696.961
7982.052887	681.125
7982.825463	735.116
7983.598076	744.688
7984.370727	814.678
7985.143415	908.53
7985.916140	880.519
7986.688903	728.532
7987.461704	733.257
7988.234542	808.915
7989.007417	861.643
7989.780330	780.363
7990.553280	682.384
7991.326268	767.035
7992.099293	850.101
7992.872356	773.139
7993.645456	655.306
7994.418594	614.795
7995.191769	653.7
7995.964981	791.546
7996.738231	877.387
7997.511519	755.203
7998.284844	671.372
7999.058206	691.045
7999.831606	596.347
8000.605043	585.646
8001.378518	594.021
8002.152030	600.604
8002.925580	646.303
8003.699167	622.818
8004.472791	656.228
8005.246453	612.224
8006.020153	651.838
8006.793890	787.137
8007.567664	818.027
8008.341476	808.248
8009.115325	928.315
8009.889212	1020.02
8010.663136	1115.2
8011.437098	1257.7
8012.211097	1235.52
8012.985134	1260.48
8013.759208	1424.91
8014.533319	1420.87
8015.307468	1461.83
8016.081655	1438.85
8016.855879	1345.9
8017.630140	1252.97
8018.404439	1241.52
8019.178775	1123.43
8019.953149	1031.47
8020.727560	1015.9
8021.502009	984.711
8022.276495	868.153
8023.051019	837.075
8023.825580	883.801
8024.600178	826.946
8025.374814	792.714
8026.149487	802.175
8026.924198	804.317
8027.698947	765.953
8028.473733	673.937
8029.248556	643.53
8030.023416	678.355
8030.798315	689.147
8031.573250	753.739
8032.348223	713.92
8033.123234	693.312
8033.898282	723.958
8034.673367	756.076
8035.448490	803.139
8036.223651	773.762
8036.998849	678.463
8037.774084	817.357
8038.549357	1022.84
8039.324667	833.976
8040.100015	749.122
8040.875400	820.474
8041.650822	799.953
8042.426282	735.584
8043.201780	652.21
8043.977315	681.381
8044.752887	739.004
8045.528497	634.121
8046.304145	566.105
8047.079830	601.205
8047.855552	727.27
8048.631312	671.637
8049.407109	556.247
8050.182943	637.696
8050.958816	749.336
8051.734725	806.01
8052.510672	864.729
8053.286657	979.595
8054.062679	1127.09
8054.838738	1124.85
8055.614835	1166.47
8056.390969	1338.68
8057.167141	1433.65
8057.943350	1443.99
8058.719597	1499.93
8059.495881	1419.71
8060.272203	1382.18
8061.048562	1308.07
8061.824959	1345.47
8062.601393	1385.56
8063.377864	1401.41
8064.154373	1304.79
8064.930919	1131.83
8065.707503	1111.39
8066.484125	1081.93
8067.260783	951.427
8068.037480	939.122
8068.814213	819.099
8069.590985	724.064
8070.367793	681.503
8071.144639	698.012
8071.921523	814.444
8072.698444	965.938
8073.475402	1056.72
8074.252398	978.866
8075.029432	842.324
8075.806502	812.205
8076.583611	796.376
8077.360756	835.791
8078.137940	857.88
8078.915160	826.6
8079.692419	787.504
8080.469714	760.371
8081.247047	744.276
8082.024418	785.289
8082.801826	854.643
8083.579271	798.258
8084.356754	803.945
8085.134274	790.84
8085.911832	763.63
8086.689428	754.567
8087.467060	715.205
8088.244730	590.69
8089.022438	644.079
8089.800183	880.918
8090.577966	881.191
8091.355786	831.094
8092.133643	747.595
8092.911538	710.883
8093.689471	732.614
8094.467441	794.209
8095.245448	769.356
8096.023493	817.48
8096.801575	980.898
8097.579695	1231.12
8098.357852	1255.64
8099.136047	1228.47
8099.914279	1261.78
8100.692548	1337.19
8101.470855	1469.01
8102.249200	1479.52
8103.027582	1368.02
8103.806001	1247.75
8104.584458	1185.8
8105.362952	1195.36
8106.141484	1218.8
8106.920053	1219.7
8107.698660	1148.06
8108.477304	1111.97
8109.255986	1207.99
8110.034705	1140.66
8110.813462	1094.52
8111.592256	1105.54
8112.371087	1149.02
8113.149956	988.502
8113.928862	820.163
8114.707806	872.911
8115.486788	998.644
8116.265806	964.921
8117.044863	913.123
8117.823956	817.438
8118.603088	862.676
8119.382256	938.334
8120.161462	898.158
8120.940706	1066.02
8121.719987	1021.77
8122.499305	905.093
8123.278661	822.233
8124.058055	754.528
8124.837485	840.287
8125.616954	806.791
8126.396459	789.442
8127.176003	783.205
8127.955583	823.861
8128.735202	911.225
8129.514857	754.324
8130.294550	676.721
8131.074281	671.454
8131.854049	733.991
8132.633854	718.318
8133.413697	659.755
8134.193577	661.247
8134.973495	687.787
8135.753451	768.107
8136.533443	698.493
8137.313474	681.059
8138.093541	753.315
8138.873646	881.637
8139.653789	976.959
8140.433969	1010.23
8141.214187	1076.49
8141.994442	1240.31
8142.774734	1412.35
8143.555064	1449.76
8144.335431	1414.36
8145.115836	1434.87
8145.896278	1466.94
8146.676758	1495.93
8147.457275	1464.6
8148.237830	1469.89
8149.018422	1436.29
8149.799052	1391.08
8150.579719	1443.21
8151.360423	1374.44
8152.141165	1230.11
8152.921945	1119.07
8153.702762	1044.04
8154.483616	1045.13
8155.264508	968.758
8156.045437	865.577
8156.826404	753.626
8157.607408	722.401
8158.388450	786.96
8159.169529	875.141
8159.950645	954.943
8160.731800	905.134
8161.512991	823.209
8162.294220	831.222
8163.075486	831.19
8163.856790	873.109
8164.638132	978.503
8165.419511	1030.15
8166.200927	953.705
8166.982381	905.891
8167.763872	914.535
8168.545400	829.848
8169.326967	779.451
8170.108570	712.77
8170.890211	735.75
8171.671890	752.54
8172.453606	753.666
8173.235359	656.311
8174.017150	647.614
8174.798978	723.629
8175.580844	782.311
8176.362747	738.431
8177.144688	728.464
8177.926666	862.869
8178.708682	925.141
8179.490735	971.126
8180.272826	823.786
8181.054954	814.138
8181.837119	724.243
8182.619322	794.059
8183.401563	950.351
8184.183841	1008.16
8184.966156	1023.24
8185.748509	1181.11
8186.530899	1403.36
8187.313327	1490.05
8188.095792	1497.15
8188.878295	1472.96
8189.660835	1524.23
8190.443412	1577.95
8191.226027	1498.19
8192.008680	1524.19
8192.791370	1613.04
8193.574097	1508.34
8194.356862	1413.7
8195.139665	1332.57
8195.922504	1330.1
8196.705382	1315.28
8197.488296	1149.35
8198.271249	1082.07
8199.054238	1120.71
8199.837265	1091.58
8200.620330	1002.95
8201.403432	936.21
8202.186572	987.262
8202.969748	1078.31
8203.752963	1070.64
8204.536215	985.484
8205.319504	1003.67
8206.102831	1035.88
8206.886195	1138.44
8207.669597	1110.81
8208.453036	991.091
8209.236513	863.231
8210.020027	835.321
8210.803579	840.474
8211.587168	905.623
8212.370794	973.128
8213.154458	838.85
8213.938160	758.365
8214.721899	818.818
8215.505675	822.108
8216.289489	728.591
8217.073340	700.219
8217.857229	706.716
8218.641155	782.185
8219.425119	747.956
8220.209120	647.288
8220.993158	615.865
8221.777234	615.782
8222.561348	620.983
8223.345499	614.713
8224.129687	670.967
8224.913913	704.193
8225.698177	666.638
8226.482477	798.935
8227.266816	963.848
8228.051192	937.647
8228.835605	1099.79
8229.620055	1235.47
8230.404544	1308.04
8231.189069	1536.75
8231.973632	1702.86
8232.758233	1668.1
8233.542871	1665.96
8234.327546	1811.92
8235.112259	1761.51
8235.897010	1761.7
8236.681797	1880.88
8237.466623	1745.71
8238.251485	1625.82
8239.036386	1500.96
8239.821323	1550.39
8240.606299	1411.3
8241.391311	1262.45
8242.176361	1218.96
8242.961449	1070.9
8243.746574	1033.38
8244.531736	1090.7
8245.316936	1043.75
8246.102174	1053.5
8246.887448	1051.64
8247.672761	1090.74
8248.458110	1152.18
8249.243498	1090.35
8250.028922	1048.91
8250.814385	990.906
8251.599884	963.46
8252.385421	946.164
8253.170996	979.709
8253.956608	1020.46
8254.742257	900.156
8255.527944	729.429
8256.313669	758.208
8257.099431	832.604
8257.885230	816.85
8258.671067	756.449
8259.456941	791.196
8260.242853	853.727
8261.028802	921.134
8261.814788	932.145
8262.600813	815.192
8263.386874	698.889
8264.172973	726.471
8264.959110	837.656
8265.745284	869.712
8266.531495	925.875
8267.317744	895.637
8268.104030	817.453
8268.890354	771.486
8269.676715	864.399
8270.463114	899.398
8271.249550	949.339
8272.036024	947.456
8272.822535	1003.17
8273.609084	1280.72
8274.395670	1532.18
8275.182293	1612.98
8275.968954	1590.42
8276.755653	1663.64
8277.542388	1720.78
8278.329162	1723.12
8279.115973	1744.79
8279.902821	1752.27
8280.689707	1716.12
8281.476630	1719.1
8282.263591	1611.4
8283.050589	1599.27
8283.837624	1530.6
8284.624697	1435.92
8285.411808	1374.32
8286.198956	1357.05
8286.986141	1246.31
8287.773364	1135.54
8288.560625	1109.59
8289.347922	1174.12
8290.135258	1086.71
8290.922630	1081.74
8291.710041	1125.16
8292.497488	1036.77
8293.284974	1048.55
8294.072496	1083.6
8294.860056	948.297
8295.647654	861.415
8296.435289	949.652
8297.222961	1017.94
8298.010671	1057.44
8298.798419	1024.25
8299.586203	1090.81
8300.374026	1147.95
8301.161886	1102.78
8301.949783	1013.9
8302.737718	1015.31
8303.525690	951.733
8304.313699	940.932
8305.101746	874.214
8305.889831	751.922
8306.677953	798.809
8307.466113	894.229
8308.254309	883.503
8309.042544	778.185
8309.830816	745.147
8310.619125	680.484
8311.407472	657.74
8312.195856	749.446
8312.984278	833.033
8313.772737	951.102
8314.561234	1016.81
8315.349768	1009.89
8316.138340	1020.75
8316.926949	1213.44
8317.715595	1398.33
8318.504279	1476.93
8319.293001	1651.04
8320.081759	1762.55
8320.870556	1840.05
8321.659390	1857.18
8322.448261	1903.37
8323.237170	1972.35
8324.026116	1939.13
8324.815100	1778.36
8325.604121	1600.58
8326.393179	1523.49
8327.182275	1574.76
8327.971409	1567.3
8328.760580	1540.71
8329.549788	1499
8330.339034	1400.6
8331.128318	1334.72
8331.917639	1331.19
8332.706997	1345.85
8333.496393	1289.22
8334.285826	1279.75
8335.075297	1254.89
8335.864805	1209.38
8336.654350	1179.68
8337.443934	1113.63
8338.233554	1142.41
8339.023212	1113.67
8339.812908	1084.26
8340.602641	1028.38
8341.392411	1013.76
8342.182219	1032.82
8342.972064	942.642
8343.761947	887.307
8344.551867	877.351
8345.341825	896.352
8346.131820	949.351
8346.921853	962.377
8347.711923	878.872
8348.502031	820.841
8349.292176	919.837
8350.082358	919.368
8350.872578	866.515
8351.662836	894.647
8352.453131	915.606
8353.243463	853.059
8354.033833	809.442
8354.824240	741.374
8355.614685	801.661
8356.405167	914.296
8357.195687	838.374
8357.986244	868.799
8358.776839	932.812
8359.567471	1015.7
8360.358140	1193.59
8361.148847	1303.62
8361.939592	1357.84
8362.730374	1464.78
8363.521193	1746.69
8364.312050	1926.28
8365.102944	1882.54
8365.893876	1927.31
8366.684846	1918.16
8367.475852	1955.95
8368.266896	1989.57
8369.057978	1807.85
8369.849097	1739.43
8370.640254	1619.45
8371.431448	1535.3
8372.222679	1541.8
8373.013948	1595.27
8373.805255	1564.93
8374.596599	1381.69
8375.387980	1326.1
8376.179399	1312.3
8376.970855	1271.35
8377.762349	1223.21
8378.553880	1304.51
8379.345449	1191.45
8380.137055	1226.05
8380.928699	1193.27
8381.720380	1133.62
8382.512098	1079.8
8383.303854	1070.51
8384.095648	1021.28
8384.887479	1035.5
8385.679347	1139.26
8386.471253	1218.06
8387.263196	1128.14
8388.055177	1000.99
8388.847195	942.03
8389.639251	952.413
8390.431344	941.819
8391.223475	981.995
8392.015643	937.392
8392.807849	919.099
8393.600092	923.197
8394.392372	964.134
8395.184690	997.959
8395.977046	907.347
8396.769439	823.246
8397.561869	750.398
8398.354337	772.768
8399.146842	731.225
8399.939385	713.168
8400.731965	852.056
8401.524583	953.937
8402.317238	959.41
8403.109931	1121.41
8403.902661	1123.2
8404.695428	1205.59
8405.488233	1349.54
8406.281076	1397.9
8407.073956	1520.25
8407.866873	1738.59
8408.659828	1940.35
8409.452820	1936.67
8410.245850	2042
8411.038918	2131.42
8411.832022	2215.52
8412.625165	2191.14
8413.418344	2020.52
8414.211561	1921.96
8415.004816	1861.72
8415.798108	1750.66
8416.591438	1711.14
8417.384804	1619.24
8418.178209	1497.89
8418.971651	1488.24
8419.765130	1392.79
8420.558647	1431.5
8421.352201	1348.28
8422.145793	1255.78
8422.939422	1296.35
8423.733089	1290.94
8424.526793	1256.66
8425.320535	1358.28
8426.114314	1398.79
8426.908131	1372.22
8427.701985	1203.38
8428.495876	1118.08
8429.289805	1112.52
8430.083772	1186.1
8430.877775	1235.51
8431.671817	1134.29
8432.465896	1091.74
8433.260012	1019.22
8434.054166	911.638
8434.848357	811.725
8435.642586	785.131
8436.436852	763.366
8437.231155	815.048
8438.025496	789.406
8438.819875	866.676
8439.614291	996.844
8440.408745	1020.4
8441.203235	952.38
8441.997764	945.299
8442.792330	952.422
8443.586933	925.19
8444.381574	871.847
8445.176252	929.576
8445.970968	1006.79
8446.765721	1158.84
8447.560512	1244.61
8448.355340	1345.46
8449.150205	1427.51
8449.945109	1444.99
8450.740049	1603.68
8451.535027	1887.03
8452.330042	2040.92
8453.125095	2189.49
8453.920186	2196.65
8454.715314	2097.8
8455.510479	1998.04
8456.305682	2007.27
8457.100922	1986.49
8457.896200	1868.24
8458.691515	1788.64
8459.486868	1754.38
8460.282258	1669.5
8461.077685	1674.86
8461.873150	1597.66
8462.668653	1499.84
8463.464193	1443.8
8464.259770	1394.65
8465.055385	1242.24
8465.851037	1139.56
8466.646727	1286.54
8467.442455	1404.91
8468.238219	1343.22
8469.034022	1301.37
8469.829861	1404.44
8470.625738	1410.61
8471.421653	1223.44
8472.217605	1178.13
8473.013595	1206.96
8473.809622	1236.42
8474.605686	1287.67
8475.401788	1268.64
8476.197928	1134.47
8476.994104	1106.07
8477.790319	1116.96
8478.586571	1064.14
8479.382860	1053.99
8480.179187	1151.1
8480.975551	1103.62
8481.771953	1182.97
8482.568392	1213.45
8483.364868	1071.29
8484.161382	1111.4
8484.957934	1206.81
8485.754523	1132.12
8486.551149	1027.46
8487.347813	944.672
8488.144515	898.545
8488.941254	1025.68
8489.738030	1172.69
8490.534844	1174.8
8491.331695	1166.01
8492.128584	1262.38
8492.925510	1468.07
8493.722474	1618.63
8494.519475	1791.86
8495.316513	1938.41
8496.113589	2062.14
8496.910703	2103.78
8497.707854	2158.47
8498.505042	2193.23
8499.302268	2162.25
8500.099532	2163.61
8500.896832	2179.66
8501.694171	2059
8502.491547	2000.83
8503.288960	1959.98
8504.086411	1842.3
8504.883899	1731.17
8505.681424	1635.89
8506.478988	1700.94
8507.276588	1572.62
8508.074226	1450.67
8508.871902	1447.39
8509.669615	1402.05
8510.467365	1377.17
8511.265153	1418.44
8512.062978	1484.41
8512.860841	1470.2
8513.658742	1389.01
8514.456679	1419.51
8515.254655	1473.2
8516.052667	1542.95
8516.850718	1540.01
8517.648805	1538.48
8518.446930	1466.23
8519.245093	1410.27
8520.043293	1366.73
8520.841530	1199.55
8521.639805	1101.09
8522.438118	1034.78
8523.236468	971.461
8524.034855	1064.9
8524.833280	1030.92
8525.631742	1001.04
8526.430242	937.006
8527.228779	986.307
8528.027354	963.371
8528.825966	922.549
8529.624616	1019.77
8530.423303	1087.68
8531.222027	981.549
8532.020789	915.813
8532.819589	943.734
8533.618426	961.137
8534.417300	1102.83
8535.216212	1209.22
8536.015162	1283.28
8536.814149	1389.5
8537.613173	1587.24
8538.412235	1756.96
8539.211334	1908.06
8540.010471	2093.99
8540.809645	2174.4
8541.608856	2351
8542.408105	2432.53
8543.207392	2409.08
8544.006716	2338.66
8544.806078	2158.56
8545.605477	2127.68
8546.404913	2090.34
8547.204387	2108.08
8548.003898	1832.1
8548.803447	1673.66
8549.603033	1693.82
8550.402657	1644.63
8551.202318	1509.65
8552.002017	1420.28
8552.801753	1353.99
8553.601527	1334.47
8554.401338	1375.7
8555.201187	1402.76
8556.001073	1410.57
8556.800996	1360.8
8557.600957	1342.96
8558.400955	1427.28
8559.200991	1469.03
8560.001065	1443.29
8560.801176	1446.5
8561.601324	1489.74
8562.401510	1486.97
8563.201733	1459.38
8564.001994	1527.69
8564.802292	1461.87
8565.602627	1381.24
8566.403000	1366.02
8567.203411	1381.03
8568.003859	1230.02
8568.804345	1118.93
8569.604868	1089.92
8570.405428	1049.26
8571.206026	1100.86
8572.006661	982.571
8572.807334	929.114
8573.608044	952.969
8574.408792	1013.73
8575.209577	1041.72
8576.010400	1027.09
8576.811260	1077.93
8577.612158	1059.56
8578.413093	1116.98
8579.214066	1249.44
8580.015076	1366.24
8580.816123	1580.09
8581.617208	1747.8
8582.418331	1799.03
8583.219490	1878.15
8584.020688	2011.62
8584.821923	2205.59
8585.623195	2402.39
8586.424505	2469.72
8587.225852	2442.83
8588.027237	2579.68
8588.828659	2536.1
8589.630119	2238.44
8590.431616	2162.1
8591.233150	2128.34
8592.034722	1971.61
8592.836332	1906.13
8593.637979	1831.98
8594.439663	1729.87
8595.241385	1725.71
8596.043145	1746.68
8596.844941	1625.19
8597.646776	1506.36
8598.448648	1512.07
8599.250557	1565.21
8600.052503	1420.15
8600.854488	1422.91
8601.656509	1404.89
8602.458568	1400.32
8603.260665	1380.38
8604.062799	1345.81
8604.864971	1345.55
8605.667180	1286.37
8606.469426	1257.71
8607.271710	1259.42
8608.074031	1279.29
8608.876390	1295.75
8609.678787	1191.82
8610.481220	1186.8
8611.283692	1243.5
8612.086200	1206.29
8612.888747	1107.87
8613.691330	1048.26
8614.493951	1086.62
8615.296610	1111.91
8616.099306	1182.83
8616.902040	1047.23
8617.704811	965.592
8618.507619	883.366
8619.310465	923.496
8620.113348	1011.18
8620.916269	1017.24
8621.719228	1096.04
8622.522223	1262.22
8623.325257	1296.01
8624.128327	1365.91
8624.931436	1526.29
8625.734581	1712.23
8626.537765	1858.02
8627.340985	2017.76
8628.144243	2151.38
8628.947539	2390.39
8629.750872	2530.72
8630.554242	2594.94
8631.357650	2676.42
8632.161096	2613.86
8632.964579	2549.84
8633.768099	2450.27
8634.571657	2378.67
8635.375252	2336.87
8636.178885	2177.05
8636.982555	1972.36
8637.786263	1738.86
8638.590008	1639.69
8639.393790	1716.1
8640.197611	1685.94
8641.001468	1603.7
8641.805363	1522.9
8642.609296	1537.24
8643.413266	1534.26
8644.217273	1504.31
8645.021318	1379.25
8645.825400	1361.2
8646.629520	1575.94
8647.433678	1494.31
8648.237872	1377.65
8649.042105	1407.35
8649.846374	1438.47
8650.650681	1467.55
8651.455026	1458.21
8652.259408	1395.95
8653.063828	1240.88
8653.868285	1205.29
8654.672779	1226.65
8655.477311	1301.24
8656.281881	1316.17
8657.086488	1254.1
8657.891132	1134.3
8658.695814	1004.7
8659.500533	1059.88
8660.305290	1147.44
8661.110084	1011.36
8661.914916	917.283
8662.719785	970.831
8663.524692	1049.99
8664.329636	1131.94
8665.134618	1300.69
8665.939637	1393.3
8666.744693	1383.5
8667.549787	1559.81
8668.354919	1753.3
8669.160088	1881.81
8669.965294	2026.85
8670.770538	2153.5
8671.575820	2302.43
8672.381138	2367.15
8673.186495	2579.7
8673.991888	2626.43
8674.797320	2594.18
8675.602788	2626.94
8676.408295	2509.53
8677.213838	2446.01
8678.019419	2407.72
8678.825038	2276.54
8679.630694	2229.14
8680.436387	2293.13
8681.242118	2259.86
8682.047887	2071.23
8682.853693	1913.01
8683.659536	1828.17
8684.465417	1776.64
8685.271335	1631.87
8686.077291	1542.52
8686.883284	1549.24
8687.689315	1568.34
8688.495383	1652.58
8689.301489	1707.56
8690.107632	1700.1
8690.913813	1636.5
8691.720031	1513.65
8692.526286	1468.38
8693.332579	1573.64
8694.138910	1484.02
8694.945278	1425.89
8695.751683	1342.05
8696.558126	1341.13
8697.364606	1461.08
8698.171124	1389.16
8698.977679	1325.29
8699.784272	1388.95
8700.590902	1435.84
8701.397570	1238.05
8702.204275	1007.64
8703.011018	1001.21
8703.817798	994.961
8704.624615	1024.36
8705.431471	1123.57
8706.238363	1155.06
8707.045293	1118.1
8707.852260	1150.72
8708.659265	1120.97
8709.466308	1198.68
8710.273388	1372.53
8711.080505	1555.33
8711.887660	1776.64
8712.694852	1917.49
8713.502082	1947.1
8714.309349	1998.97
8715.116653	2179.38
8715.923996	2462.67
8716.731375	2652.8
8717.538792	2729.03
8718.346247	2844.36
8719.153739	2821.63
8719.961268	2726.26
8720.768835	2697.42
8721.576440	2679.77
8722.384082	2515.14
8723.191761	2279.59
8723.999478	2135.89
8724.807232	2109.41
8725.615024	2067.97
8726.422853	1929.14
8727.230720	1897.1
8728.038624	1773.24
8728.846565	1651.84
8729.654545	1666.02
8730.462561	1743.79
8731.270615	1778.99
8732.078707	1697.22
8732.886836	1651.43
8733.695002	1672.78
8734.503206	1618.65
8735.311447	1632.95
8736.119726	1661.49
8736.928043	1659.97
8737.736396	1558.67
8738.544788	1545.74
8739.353216	1633.32
8740.161683	1551.66
8740.970186	1428.65
8741.778727	1390
8742.587306	1513.08
8743.395922	1540.82
8744.204576	1394.18
8745.013267	1230.75
8745.821995	1138.08
8746.630761	1095.29
8747.439565	1206.48
8748.248405	1268.81
8749.057284	1208.58
8749.866200	1118.62
8750.675153	1141.43
8751.484144	1227.49
8752.293172	1263.04
8753.102238	1160.48
8753.911341	1199.76
8754.720481	1404.19
8755.529660	1449.52
8756.338875	1532.85
8757.148128	1785.15
8757.957419	1911.01
8758.766747	2077.52
8759.576112	2301.34
8760.385515	2441.07
8761.194956	2491.86
8762.004433	2640.32
8762.813949	2725.68
8763.623502	2692.57
8764.433092	2626.05
8765.242720	2728.53
8766.052385	2770.94
8766.862088	2552.78
8767.671828	2300.2
8768.481605	2291.92
8769.291420	2279.39
8770.101273	2120.15
8770.911163	2028.97
8771.721091	1888.71
8772.531056	1764.58
8773.341058	1716.13
8774.151098	1741.74
8774.961175	1729.67
8775.771290	1692.21
8776.581442	1653.37
8777.391632	1706.58
8778.201860	1755.06
8779.012124	1805.05
8779.822426	1749.52
8780.632766	1754.97
8781.443143	1683.94
8782.253558	1696.76
8783.064010	1605.46
8783.874500	1438.25
8784.685027	1322.2
8785.495591	1236.2
8786.306193	1219.08
8787.116832	1243.9
8787.927509	1292.97
8788.738224	1297.21
8789.548976	1275.68
8790.359765	1233.01
8791.170592	1232.4
8791.981456	1395.91
8792.792358	1370.06
8793.603297	1379.92
8794.414274	1266.18
8795.225288	1237.92
8796.036339	1268.27
8796.847428	1252.98
8797.658555	1235.91
8798.469719	1273.38
8799.280920	1504.45
8800.092159	1599.13
8800.903436	1735.9
8801.714750	2029.1
8802.526101	2277.51
8803.337490	2541.47
8804.148916	2745.27
8804.960380	2791.29
8805.771881	2869.9
8806.583420	2860.35
8807.394996	2788.11
8808.206610	2788.63
8809.018261	2751.69
8809.829950	2720.87
8810.641676	2655
8811.453439	2488.73
8812.265240	2397.14
8813.077079	2261.14
8813.888955	2187.79
8814.700868	2041.27
8815.512819	2013.2
8816.324807	1984.7
8817.136833	1839.37
8817.948896	1886.95
8818.760997	1819
8819.573135	1755.26
8820.385311	1784.48
8821.197524	1753.21
8822.009775	1734.97
8822.822063	1680.2
8823.634389	1766.11
8824.446752	1775.44
8825.259152	1724.87
8826.071590	1623.09
8826.884066	1619.34
8827.696579	1517.58
8828.509129	1402.32
8829.321717	1384.65
8830.134342	1399.11
8830.947005	1290.7
8831.759705	1212.76
8832.572443	1308.41
8833.385218	1317.11
8834.198031	1226.49
8835.010881	1074.48
8835.823769	1090.31
8836.636694	1338.99
8837.449657	1365.69
8838.262657	1229.78
8839.075694	1111.32
8839.888769	1117.14
8840.701882	1196.15
8841.515032	1232.93
8842.328219	1369.54
8843.141444	1568.99
8843.954706	1659.28
8844.768006	1828.4
8845.581343	2096.19
8846.394718	2159.03
8847.208130	2334.46
8848.021580	2550.57
8848.835067	2798.37
8849.648592	2874.04
8850.462154	2756.93
8851.275754	2835.77
8852.089391	2895.4
8852.903065	2913.42
8853.716777	2886.33
8854.530527	2747.23
8855.344314	2618.61
8856.158138	2548.41
8856.972000	2454.83
8857.785899	2295.98
8858.599836	2314.19
8859.413811	2240.06
8860.227822	2173.26
8861.041872	2093.65
8861.855958	2004.51
8862.670082	1997.42
8863.484244	2007.13
8864.298443	2038.29
8865.112680	1994.38
8865.926954	1862.9
8866.741265	1813.02
8867.555614	1834.78
8868.370001	1794.28
8869.184425	1703.69
8869.998886	1579.08
8870.813385	1507.33
8871.627922	1491.35
8872.442495	1401.42
8873.257107	1345
8874.071755	1391.95
8874.886442	1368.93
8875.701165	1449.56
8876.515927	1440.06
8877.330725	1331.7
8878.145561	1367.96
8878.960435	1473.04
8879.775346	1395.81
8880.590295	1281.14
8881.405281	1220.63
8882.220304	1175.41
8883.035365	1089.6
8883.850464	1093.9
8884.665599	1133.16
8885.480773	1271.06
8886.295984	1397.52
8887.111232	1566.97
8887.926518	1660.69
8888.741841	1799.97
8889.557202	2081.13
8890.372600	2459.73
8891.188036	2428.4
8892.003509	2547.37
8892.819019	2767.34
8893.634567	3127.56
8894.450153	3105.51
8895.265776	3086.28
8896.081437	3166.91
8896.897134	3071.77
8897.712870	2992.49
8898.528643	2884.79
8899.344453	2727.69
8900.160301	2684.95
8900.976186	2549.23
8901.792109	2329.67
8902.608069	2234.31
8903.424067	2186.93
8904.240102	2013.04
8905.056175	1910.56
8905.872285	1879.5
8906.688433	1841.16
8907.504618	1938.17
8908.320841	1906.6
8909.137101	1895.67
8909.953398	1870.24
8910.769733	1753.32
8911.586106	1834.13
8912.402516	1789.64
8913.218963	1741.97
8914.035448	1718.96
8914.851970	1645.53
8915.668530	1584.92
8916.485127	1501.77
8917.301762	1314.7
8918.118434	1290.14
8918.935144	1419.4
8919.751891	1467.5
8920.568676	1389.25
8921.385498	1280.01
8922.202357	1355.19
8923.019255	1328.47
8923.836189	1275.92
8924.653161	1204.01
8925.470171	1202.77
8926.287217	1142.43
8927.104302	1114.7
8927.921424	1247.74
8928.738583	1407.1
8929.555780	1549.79
8930.373014	1578.39
8931.190286	1641.02
8932.007595	1690.31
8932.824942	1795.98
8933.642326	1972.62
8934.459748	2295.86
8935.277207	2548.18
8936.094704	2794.31
8936.912238	2989.2
8937.729809	3083.42
8938.547418	3009.45
8939.365065	2980
8940.182749	2934.06
8941.000470	2969.1
8941.818229	3048.47
8942.636026	2980.31
8943.453859	2728.45
8944.271731	2526.22
8945.089640	2504.08
8945.907586	2366.17
8946.725570	2350.03
8947.543591	2225.15
8948.361649	2130.75
8949.179746	2103.3
8949.997879	2110.83
8950.816050	1928.82
8951.634259	1751.18
8952.452505	1824.99
8953.270789	1898.1
8954.089110	1942.72
8954.907468	1925.32
8955.725864	1859.26
8956.544297	1896.9
8957.362768	1893.73
8958.181277	1819.28
8958.999822	1731.06
8959.818406	1642.17
8960.637026	1596.48
8961.455685	1635.15
8962.274380	1548.6
8963.093114	1464.39
8963.911884	1437.03
8964.730692	1402.37
8965.549538	1373.16
8966.368421	1268.06
8967.187342	1196.7
8968.006300	1356.44
8968.825295	1540.41
8969.644328	1465.44
8970.463399	1413.26
8971.282507	1463.3
8972.101652	1493.42
8972.920835	1528.59
8973.740055	1590.89
8974.559313	1625.95
8975.378608	1671.05
8976.197941	1825.98
8977.017311	1983.14
8977.836719	2184.37
8978.656164	2525.41
8979.475647	2689.11
8980.295167	2885.57
8981.114724	3134.18
8981.934319	3102.52
8982.753952	3001.73
8983.573622	2912.64
8984.393329	2882.32
8985.213074	2969.83
8986.032857	2886.66
8986.852677	2716.86
8987.672534	2636.29
8988.492429	2434.1
8989.312361	2261.32
8990.132331	2276.91
8990.952338	2467.25
8991.772383	2396.19
8992.592465	2267.39
8993.412585	2339.9
8994.232742	2416.68
8995.052937	2345.14
8995.873169	2218.11
8996.693438	2070.69
8997.513745	1957.37
8998.334090	1951.08
8999.154472	1933.66
8999.974891	1865.97
9000.795348	1817.77
9001.615842	1785.7
9002.436374	1655.4
9003.256944	1650.96
9004.077551	1715.34
9004.898195	1735.18
9005.718877	1686.35
9006.539596	1653.42
9007.360353	1547.59
9008.181147	1465.17
9009.001978	1442.74
9009.822847	1370.49
9010.643754	1307.14
9011.464698	1388.8
9012.285680	1402.91
9013.106699	1369.1
9013.927755	1328.81
9014.748849	1355.92
9015.569981	1400.77
9016.391150	1303.07
9017.212356	1336.69
9018.033600	1603.73
9018.854881	1681.93
9019.676200	1680.48
9020.497556	1995.82
9021.318950	2149.82
9022.140381	2114.2
9022.961850	2337.34
9023.783356	2635.56
9024.604900	2717.95
9025.426481	2798.23
9026.248099	2921.83
9027.069755	2985.99
9027.891449	3015.03
9028.713180	2953.81
9029.534948	2992.65
9030.356754	2917.09
9031.178598	2708.15
9032.000479	2545.67
9032.822397	2429.26
9033.644353	2372.61
9034.466346	2254.3
9035.288377	2019.74
9036.110445	1985.49
9036.932551	2090.26
9037.754694	2104.73
9038.576875	2009.95
9039.399093	1887.4
9040.221349	1882.86
9041.043642	2018.66
9041.865972	2137.06
9042.688341	2090.65
9043.510746	2029.45
9044.333189	1958.77
9045.155670	1800.28
9045.978187	1729.58
9046.800743	1779.47
9047.623336	1735.88
9048.445966	1562.11
9049.268634	1540.49
9050.091339	1544.72
9050.914082	1529.28
9051.736862	1558.46
9052.559680	1542.28
9053.382535	1583.7
9054.205428	1601.83
9055.028358	1546.91
9055.851326	1587.5
9056.674331	1616.54
9057.497373	1455.94
9058.320453	1277.68
9059.143571	1294.74
9059.966726	1326.33
9060.789918	1352.88
9061.613148	1337.4
9062.436416	1441.03
9063.259721	1620.04
9064.083063	1746.41
9064.906443	1867.58
9065.729860	2033.55
9066.553315	2240.65
9067.376807	2322.56
9068.200337	2487.15
9069.023904	2653.45
9069.847509	2880.13
9070.671151	3000.79
9071.494831	3096.47
9072.318548	3197.9
9073.142302	3122.18
9073.966094	2875.35
9074.789924	2715.88
9075.613791	2636.99
9076.437695	2542.52
9077.261637	2420.78
9078.085617	2269.77
9078.909634	2218.54
9079.733688	2141.81
9080.557780	2145.71
9081.381909	2068.84
9082.206076	1957.43
9083.030280	1961.64
9083.854522	1976.3
9084.678801	2077.91
9085.503118	2048.44
9086.327472	1878.4
9087.151864	1763.22
9087.976293	1783.27
9088.800759	1934.17
9089.625263	1962.59
9090.449805	1845.17
9091.274384	1722.08
9092.099000	1619.7
9092.923654	1611.63
9093.748346	1788.21
9094.573075	1777.6
9095.397841	1664.18
9096.222645	1505.12
9097.047486	1386.92
9097.872365	1419.41
9098.697281	1404
9099.522235	1497.47
9100.347226	1644.44
9101.172255	1595.25
9101.997321	1659.31
9102.822425	1678.04
9103.647566	1534.72
9104.472744	1444.21
9105.297960	1467.68
9106.123214	1583.07
9106.948505	1769.31
9107.773833	1993.03
9108.599199	2176.49
9109.424603	2064.18
9110.250044	2120.61
9111.075522	2304.94
9111.901038	2458.79
9112.726591	2595.19
9113.552182	2823.75
9114.377810	2942.8
9115.203476	3012.93
9116.029179	3048.11
9116.854920	3089.75
9117.680698	2964.45
9118.506514	2870.36
9119.332367	2754.55
9120.158258	2584.15
9120.984186	2450.04
9121.810151	2476.02
9122.636154	2440.14
9123.462195	2350.43
9124.288273	2157.57
9125.114388	1975.7
9125.940541	1993.95
9126.766732	2102.05
9127.592959	2075.35
9128.419225	2050.64
9129.245528	2082.47
9130.071868	1989.52
9130.898246	1949.9
9131.724661	1999.76
9132.551114	2031.82
9133.377604	2143.65
9134.204131	2180.08
9135.030697	2016.28
9135.857299	1936.72
9136.683939	1779.45
9137.510617	1725.75
9138.337332	1833.79
9139.164084	1742.02
9139.990874	1595.51
9140.817702	1456.92
9141.644567	1399.55
9142.471469	1337.2
9143.298409	1380.06
9144.125386	1420.7
9144.952401	1331.02
9145.779454	1291.25
9146.606543	1292.29
9147.433671	1283.06
9148.260835	1389.72
9149.088038	1408.89
9149.915277	1509.92
9150.742554	1649.06
9151.569869	1774.33
9152.397221	1954.17
9153.224611	2081.46
9154.052038	2315.68
9154.879502	2462.9
9155.707004	2572.32
9156.534544	2638.48
9157.362121	2774.87
9158.189735	2953.07
9159.017387	3020.54
9159.845077	2994.62
9160.672803	2871.86
9161.500568	2872.66
9162.328370	2795.8
9163.156209	2680.23
9163.984086	2614.43
9164.812000	2510.58
9165.639951	2516.08
9166.467941	2615.63
9167.295967	2371.82
9168.124031	2258.67
9168.952133	2188.85
9169.780272	2025.29
9170.608449	1954.68
9171.436663	1918.21
9172.264914	1972.97
9173.093203	2003.9
9173.921530	1993.41
9174.749894	1973.35
9175.578295	1869.44
9176.406734	1811.72
9177.235210	1841.86
9178.063724	1784.48
9178.892275	1751.29
9179.720864	1905.08
9180.549490	1960.28
9181.378154	1820.58
9182.206855	1634.61
9183.035594	1667
9183.864370	1729.9
9184.693184	1567.72
9185.522035	1450.78
9186.350924	1479.23
9187.179850	1518.32
9188.008813	1541.97
9188.837814	1499.12
9189.666853	1475.27
9190.495929	1403.18
9191.325042	1502.66
9192.154193	1530.5
9192.983381	1524.15
9193.812607	1538.51
9194.641871	1598.38
9195.471171	1669.83
9196.300510	1695.09
9197.129885	1822.61
9197.959299	2087.21
9198.788749	2229.98
9199.618238	2300.83
9200.447763	2396.52
9201.277326	2740.02
9202.106927	2913.07
9202.936565	2908.06
9203.766241	2949.38
9204.595954	2938.1
9205.425704	2880.48
9206.255492	2861.58
9207.085318	2698.23
9207.915181	2593.22
9208.745081	2570.75
9209.575019	2587.77
9210.404994	2520
9211.235007	2323.04
9212.065058	2280.95
9212.895145	2252.11
9213.725271	2104.62
9214.555433	2059.46
9215.385634	2007.25
9216.215871	1972.46
9217.046147	1965.45
9217.876459	1876.92
9218.706809	1844.84
9219.537197	1869.94
9220.367622	1905.26
9221.198085	1894.16
9222.028585	1778.01
9222.859122	1713.85
9223.689697	1760.26
9224.520310	1740.59
9225.350960	1705.36
9226.181647	1587.62
9227.012372	1457.1
9227.843134	1470.76
9228.673934	1482.06
9229.504771	1526.57
9230.335646	1662.59
9231.166558	1690.9
9231.997508	1673.57
9232.828495	1588.96
9233.659520	1483.45
9234.490582	1285.24
9235.321682	1367.76
9236.152819	1449.05
9236.983994	1473.29
9237.815206	1651.49
9238.646455	1614.48
9239.477742	1556.95
9240.309067	1678.81
9241.140429	1851.78
9241.971828	2023.05
9242.803265	2201.78
9243.634740	2383.91
9244.466251	2582.57
9245.297801	2812.66
9246.129388	2786.58
9246.961012	2678.37
9247.792674	2759.35
9248.624373	2921.35
9249.456110	2835.93
9250.287884	2634.56
9251.119696	2633.96
9251.951545	2639.97
9252.783431	2590.76
9253.615356	2524.75
9254.447317	2452.45
9255.279316	2376.07
9256.111353	2154.25
9256.943427	2114.09
9257.775538	2094.75
9258.607687	2044.34
9259.439874	2029.6
9260.272098	1992.17
9261.104359	2021.35
9261.936658	2058.93
9262.768994	1906.56
9263.601368	1909.36
9264.433780	1985.04
9265.266228	1780.88
9266.098715	1687.59
9266.931238	1787.34
9267.763800	1760.84
9268.596398	1661.05
9269.429034	1659.56
9270.261708	1654.51
9271.094419	1647.14
9271.927168	1626.1
9272.759954	1566.29
9273.592777	1447.29
9274.425638	1370.34
9275.258537	1341.38
9276.091473	1313.61
9276.924446	1273.15
9277.757457	1276.22
9278.590506	1370.83
9279.423592	1433.58
9280.256715	1388.81
9281.089876	1427.73
9281.923074	1489.66
9282.756310	1577.29
9283.589583	1662.25
9284.422894	1787.93
9285.256242	1931.47
9286.089628	2048.01
9286.923051	2363.08
9287.756512	2480.41
9288.590010	2432.26
9289.423546	2559.04
9290.257119	2819.07
9291.090729	2845.08
9291.924377	2873.86
9292.758063	2851.79
9293.591786	2849.93
9294.425546	2703.16
9295.259344	2709.87
9296.093180	2728.31
9296.927052	2694.77
9297.760963	2682.21
9298.594911	2465
9299.428896	2285.44
9300.262919	2213.33
9301.096979	2241.57
9301.931077	2132.53
9302.765212	2040.78
9303.599385	1929.23
9304.433595	1841.79
9305.267843	1891.42
9306.102128	2030.97
9306.936450	2132.38
9307.770811	2110.51
9308.605208	2027.64
9309.439643	2015.63
9310.274116	2073.2
9311.108626	2071.27
9311.943173	2020.53
9312.777758	1935.19
9313.612381	1780.3
9314.447041	1575.77
9315.281738	1496.4
9316.116473	1444.76
9316.951245	1459.65
9317.786055	1661.98
9318.620902	1595.64
9319.455787	1421.15
9320.290709	1406.44
9321.125669	1429.85
9321.960666	1429.81
9322.795701	1378
9323.630773	1385.59
9324.465883	1341.94
9325.301030	1373.97
9326.136214	1502.25
9326.971437	1517.43
9327.806696	1556.08
9328.641993	1668.74
9329.477328	1937.59
9330.312700	2053.36
9331.148109	2260.85
9331.983556	2480.14
9332.819040	2409.36
9333.654562	2408.84
9334.490122	2567.47
9335.325718	2735.62
9336.161353	2775.88
9336.997025	2856.37
9337.832734	2794.64
9338.668481	2746.06
9339.504265	2638.07
9340.340087	2555.74
9341.175946	2565.31
9342.011842	2453.38
9342.847777	2361.09
9343.683748	2285.03
9344.519757	2131.62
9345.355804	2042.53
9346.191888	1998.74
9347.028009	2049.52
9347.864168	2013.9
9348.700365	1991.19
9349.536599	1948.43
9350.372870	1923.82
9351.209179	1878.02
9352.045526	1830.4
9352.881910	1889.83
9353.718331	1833.49
9354.554790	1581.44
9355.391286	1491.56
9356.227820	1596.53
9357.064391	1584.19
9357.901000	1531.68
9358.737646	1535.69
9359.574330	1490.71
9360.411051	1382.91
9361.247809	1347.47
9362.084606	1439.09
9362.921439	1358.6
9363.758310	1293.32
9364.595219	1319.72
9365.432165	1329.09
9366.269148	1413.2
9367.106169	1404.86
9367.943228	1297.11
9368.780324	1287.06
9369.617457	1331.9
9370.454628	1417.61
9371.291836	1453.97
9372.129082	1393.83
9372.966366	1495.44
9373.803687	1782.62
9374.641045	2061.53
9375.478441	2163.45
9376.315874	2339.55
9377.153345	2664.9
9377.990853	2849.2
9378.828398	2741.55
9379.665982	2571.16
9380.503602	2543.47
9381.341260	2531.5
9382.178956	2552.9
9383.016689	2571.26
9383.854460	2521.49
9384.692268	2385.1
9385.530113	2291.84
9386.367996	2279.52
9387.205916	2253.36
9388.043874	2189.03
9388.881870	2071.76
9389.719903	2041.96
9390.557973	2038.13
9391.396081	1966.99
9392.234226	1924.2
9393.072409	1934.99
9393.910629	1822.68
9394.748887	1750.87
9395.587182	1733.72
9396.425515	1820.84
9397.263885	1848.27
9398.102293	1823.2
9398.940738	1845.23
9399.779221	1682.69
9400.617741	1717.8
9401.456298	1676.74
9402.294893	1619.15
9403.133526	1594.62
9403.972196	1469.05
9404.810904	1473.09
9405.649649	1466.87
9406.488431	1410.82
9407.327251	1381.89
9408.166108	1295.18
9409.005003	1143.26
9409.843936	1166.48
9410.682905	1318.23
9411.521913	1213.43
9412.360958	1146.06
9413.200040	1272.77
9414.039160	1384.6
9414.878317	1469.76
9415.717512	1488.43
9416.556744	1548.65
9417.396013	1661.53
9418.235321	1945.29
9419.074665	2137
9419.914047	2234.24
9420.753467	2368.48
9421.592924	2405.71
9422.432419	2467.85
9423.271951	2646.02
9424.111520	2634.27
9424.951127	2628.88
9425.790772	2650.8
9426.630453	2615.36
9427.470173	2517.1
9428.309930	2483.22
9429.149724	2383.3
9429.989556	2242.87
9430.829425	2111.76
9431.669332	2082.67
9432.509276	2086.22
9433.349258	2040.21
9434.189277	1984.92
9435.029334	1956.61
9435.869428	1884.63
9436.709560	1898
9437.549729	1964.52
9438.389936	1946
9439.230180	1912.88
9440.070462	1883.99
9440.910781	1846.81
9441.751137	1775.2
9442.591531	1642
9443.431963	1521.69
9444.272432	1478.81
9445.112938	1492.27
9445.953482	1470.44
9446.794064	1517.07
9447.634682	1484.62
9448.475339	1453.97
9449.316033	1433.44
9450.156764	1383.02
9450.997533	1336.64
9451.838339	1294.42
9452.679183	1204.09
9453.520064	1208.83
9454.360983	1312.71
9455.201939	1358.01
9456.042933	1259.87
9456.883964	1265.03
9457.725033	1383.93
9458.566139	1376.65
9459.407282	1371.25
9460.248463	1433.08
9461.089682	1670.75
9461.930938	1899.84
9462.772232	1941.63
9463.613563	2020.41
9464.454931	2106.19
9465.296337	2204.46
9466.137780	2318.79
9466.979261	2494.91
9467.820780	2653
9468.662336	2578.02
9469.503929	2481.77
9470.345560	2508.13
9471.187228	2359.38
9472.028934	2393.97
9472.870677	2402.51
9473.712458	2254.51
9474.554276	2205.08
9475.396132	2140.87
9476.238025	2120.73
9477.079956	2062.13
9477.921924	1997.93
9478.763930	1959.2
9479.605973	1919.77
9480.448053	1889.43
9481.290171	1930.31
9482.132327	1840.26
9482.974520	1778.22
9483.816750	1916.7
9484.659018	1965.69
9485.501324	1814.64
9486.343667	1720.38
9487.186047	1652.65
9488.028465	1634.8
9488.870920	1743.99
9489.713413	1650.7
9490.555944	1492.49
9491.398511	1441.24
9492.241117	1368.76
9493.083760	1373.72
9493.926440	1511.27
9494.769158	1574.71
9495.611913	1497.19
9496.454705	1534.89
9497.297536	1448.14
9498.140403	1396.59
9498.983308	1380.91
9499.826251	1357.53
9500.669231	1263.39
9501.512249	1348.8
9502.355304	1655.16
9503.198396	1634.66
9504.041526	1576.32
9504.884694	1660.31
9505.727899	1788.39
9506.571141	1828.38
9507.414421	1910.34
9508.257738	2065.53
9509.101093	2197.4
9509.944486	2301.36
9510.787916	2282.35
9511.631383	2313.5
9512.474888	2447.97
9513.318430	2466.02
9514.162010	2523
9515.005627	2479.44
9515.849282	2341.55
9516.692974	2184.05
9517.536704	2135.27
9518.380471	1968.66
9519.224275	1953.04
9520.068118	1891.5
9520.911997	1903.03
9521.755914	1939.72
9522.599869	1889.13
9523.443861	1862.95
9524.287890	1776.07
9525.131957	1785.7
9525.976062	1682.8
9526.820204	1633.44
9527.664383	1662.98
9528.508600	1633.57
9529.352855	1666.17
9530.197146	1737.55
9531.041476	1586.53
9531.885843	1480.49
9532.730247	1539.38
9533.574689	1604.11
9534.419168	1697.92
9535.263685	1860.28
9536.108239	1748.41
9536.952831	1553.95
9537.797460	1466.33
9538.642127	1463.47
9539.486831	1452.67
9540.331572	1363.32
9541.176352	1395.66
9542.021168	1330.69
9542.866022	1342.34
9543.710914	1335.99
9544.555843	1412.4
9545.400809	1552.14
9546.245813	1587.41
9547.090855	1638.79
9547.935934	1580.49
9548.781050	1484.62
9549.626204	1592.38
9550.471396	1771.88
9551.316624	1837.14
9552.161891	1991.51
9553.007195	2159.17
9553.852536	2160.95
9554.697915	2277.04
9555.543331	2405
9556.388785	2475.62
9557.234276	2442.86
9558.079805	2503.56
9558.925371	2479.11
9559.770975	2431.03
9560.616616	2294.53
9561.462295	2161.52
9562.308011	2188.88
9563.153764	2228.4
9563.999555	2066.47
9564.845384	1930
9565.691250	1917.03
9566.537153	1978.83
9567.383094	1797.5
9568.229073	1641.59
9569.075089	1683.26
9569.921142	1636.37
9570.767233	1621.95
9571.613362	1690.99
9572.459528	1712.44
9573.305731	1671.17
9574.151972	1540.55
9574.998250	1570.08
9575.844566	1603.33
9576.690919	1560.88
9577.537310	1418.28
9578.383738	1440.29
9579.230204	1418.76
9580.076707	1336.1
9580.923248	1206.91
9581.769826	1288.36
9582.616442	1368.4
9583.463095	1317.65
9584.309786	1274.02
9585.156514	1224.4
9586.003279	1160.53
9586.850082	1114.49
9587.696923	1157.08
9588.543801	1213.39
9589.390716	1255.68
9590.237669	1331.83
9591.084660	1369.02
9591.931688	1410.39
9592.778753	1607
9593.625856	1612.98
9594.472996	1752.62
9595.320174	1884.62
9596.167390	2070.94
9597.014642	2182.87
9597.861933	2180.54
9598.709261	2305.63
9599.556626	2288.79
9600.404029	2226.23
9601.251469	2212.97
9602.098947	2126.92
9602.946462	2091.84
9603.794014	2115.05
9604.641605	2097.51
9605.489232	1991.56
9606.336897	1930.49
9607.184600	1778.53
9608.032340	1785.3
9608.880118	1793.88
9609.727933	1616.85
9610.575785	1524.86
9611.423675	1589.96
9612.271603	1630.59
9613.119568	1539.16
9613.967570	1573.95
9614.815610	1519.37
9615.663687	1494.75
9616.511802	1512.14
9617.359955	1520.02
9618.208144	1480.12
9619.056372	1480.25
9619.904637	1446.18
9620.752939	1363.77
9621.601279	1321.81
9622.449656	1243.49
9623.298071	1227.93
9624.146523	1267.72
9624.995013	1268.79
9625.843540	1285.6
9626.692104	1251.81
9627.540707	1155.7
9628.389346	1161.06
9629.238023	1248.09
9630.086738	1215.8
9630.935490	1186.15
9631.784280	1177.1
9632.633107	1154.2
9633.481971	1120.25
9634.330873	1214.69
9635.179813	1426.3
9636.028789	1429.24
9636.877804	1408.01
9637.726856	1465.34
9638.575945	1563.13
9639.425072	1632.25
9640.274236	1718.02
9641.123438	1747.65
9641.972678	1846.06
9642.821954	2082.2
9643.671269	2271
9644.520621	2239.73
9645.370010	2230.31
9646.219437	2160.55
9647.068901	2198.02
9647.918402	2164.83
9648.767942	2133.87
9649.617518	2055.99
9650.467132	2030.14
9651.316784	2124.05
9652.166473	1961.39
9653.016200	1702.02
9653.865964	1652.1
9654.715765	1751.04
9655.565604	1791.05
9656.415481	1819.27
9657.265395	1779.06
9658.115346	1610.52
9658.965335	1590.26
9659.815362	1634.12
9660.665426	1591.36
9661.515527	1496.54
9662.365666	1429.66
9663.215842	1431.42
9664.066056	1328.86
9664.916307	1272.74
9665.766596	1212.97
9666.616923	1159.25
9667.467286	1267.6
9668.317688	1342.92
9669.168126	1331.52
9670.018603	1246.23
9670.869116	1348.57
9671.719667	1374.99
9672.570256	1263.44
9673.420882	1229.8
9674.271546	1227.73
9675.122247	1175.31
9675.972986	1138.28
9676.823762	1128
9677.674575	1169.33
9678.525426	1349.4
9679.376315	1358.29
9680.227241	1374.69
9681.078204	1308.86
9681.929205	1394.82
9682.780244	1653.25
9683.631320	1817.52
9684.482433	1800.16
9685.333584	1855.42
9686.184772	1985.72
9687.035998	2139.35
9687.887261	2088.38
9688.738562	2056.91
9689.589901	2107.94
9690.441276	2135.59
9691.292690	2094.92
9692.144140	2092.91
9692.995629	2091.27
9693.847154	1984.12
9694.698717	1935.82
9695.550318	1925.56
9696.401956	1830.67
9697.253632	1659.76
9698.105345	1591.3
9698.957096	1610.72
9699.808884	1697.26
9700.660709	1643.1
9701.512572	1581.13
9702.364473	1531.66
9703.216411	1518.64
9704.068386	1549.41
9704.920399	1556.04
9705.772450	1501.94
9706.624538	1453.71
9707.476663	1422.68
9708.328826	1441.81
9709.181027	1401.81
9710.033264	1458.71
9710.885540	1580.09
9711.737853	1542.81
9712.590203	1512.15
9713.442591	1442.51
9714.295016	1272.99
9715.147479	1218.73
9715.999979	1279.45
9716.852517	1252.16
9717.705092	1192.55
9718.557705	1175.12
9719.410355	1238.41
9720.263043	1215.76
9721.115768	1124.1
9721.968530	1144.03
9722.821330	1230.76
9723.674168	1237.88
9724.527043	1274.47
9725.379956	1344.71
9726.232906	1520.41
9727.085893	1589.01
9727.938918	1628.03
9728.791981	1687.17
9729.645081	1691.17
9730.498218	1751.47
9731.351393	1855.4
9732.204605	1899.71
9733.057855	1902.67
9733.911143	1924.85
9734.764468	1938.68
9735.617830	1939.61
9736.471230	1847.41
9737.324667	1838.9
9738.178142	1753.8
9739.031654	1651.68
9739.885204	1715.6
9740.738791	1655.54
9741.592416	1514.32
9742.446078	1520.27
9743.299778	1547.77
9744.153515	1477.73
9745.007290	1441.93
9745.861102	1493.44
9746.714951	1493.58
9747.568838	1418.65
9748.422763	1398.47
9749.276725	1412.37
9750.130725	1444.35
9750.984762	1487.07
9751.838836	1533.36
9752.692948	1435.31
9753.547098	1376.88
9754.401285	1293.78
9755.255509	1236.72
9756.109771	1222.36
9756.964071	1177.93
9757.818407	1259.28
9758.672782	1199.15
9759.527194	1156.77
9760.381643	1171.22
9761.236130	1092.57
9762.090654	1102.82
9762.945216	1146.8
9763.799815	1154.27
9764.654452	1066.99
9765.509126	939.246
9766.363838	993.137
9767.218587	1185.14
9768.073374	1277.74
9768.928198	1347.97
9769.783060	1453.64
9770.637959	1573.39
9771.492895	1603.24
9772.347870	1651.77
9773.202881	1694.53
9774.057930	1784.91
9774.913017	1901.29
9775.768141	1991.48
9776.623302	1996.01
9777.478501	1914.78
9778.333738	1880.55
9779.189012	2009.31
9780.044323	1896.96
9780.899672	1769.85
9781.755059	1835.74
9782.610483	1774.72
9783.465944	1592.51
9784.321443	1583.71
9785.176979	1669.39
9786.032553	1682.79
9786.888164	1634.95
9787.743813	1559.19
9788.599500	1603.35
9789.455223	1487.34
9790.310985	1407.47
9791.166783	1461.36
9792.022620	1391.42
9792.878493	1493.94
9793.734404	1412.28
9794.590353	1314.16
9795.446339	1233.02
9796.302363	1214.78
9797.158424	1180.48
9798.014523	1161.38
9798.870659	1188.59
9799.726832	1203.5
9800.583043	1165.74
9801.439292	1103.89
9802.295578	1136.3
9803.151901	1189.38
9804.008262	1134.92
9804.864661	1135.08
9805.721097	1205.67
9806.577570	1282.04
9807.434081	1295.89
9808.290630	1205.14
9809.147216	1188.42
9810.003839	1159.1
9810.860500	1104.51
9811.717198	1104.05
9812.573934	1168.55
9813.430707	1249.91
9814.287518	1331.56
9815.144366	1451.01
9816.001252	1516.2
9816.858175	1615.85
9817.715136	1631.42
9818.572134	1692.78
9819.429170	1731.28
9820.286243	1677.99
9821.143354	1725.64
9822.000502	1886.66
9822.857688	1923.62
9823.714911	1771.81
9824.572171	1659.16
9825.429469	1622.13
9826.286805	1639.62
9827.144178	1562.87
9828.001589	1572.31
9828.859037	1585.86
9829.716522	1603.41
9830.574045	1542.83
9831.431606	1429.08
9832.289204	1357.78
9833.146839	1354.5
9834.004512	1503.74
9834.862222	1371.21
9835.719970	1301.33
9836.577756	1293.6
9837.435578	1364
9838.293439	1438.05
9839.151337	1288.19
9840.009272	1219.48
9840.867245	1226.95
9841.725255	1335.08
9842.583303	1413.28
9843.441388	1308.03
9844.299511	1140.66
9845.157671	1109.3
9846.015869	1133.38
9846.874104	1224.31
9847.732377	1154.84
9848.590687	1116.56
9849.449034	1311.3
9850.307419	1384.32
9851.165842	1221.55
9852.024302	1101.62
9852.882800	1055.51
9853.741335	1013.5
9854.599907	1133.37
9855.458517	1135.37
9856.317165	1132.38
9857.175850	1193.61
9858.034572	1363.11
9858.893332	1386.88
9859.752130	1399.63
9860.610965	1438.59
9861.469837	1566.14
9862.328747	1619.59
9863.187694	1557.48
9864.046679	1507.4
9864.905702	1558.6
9865.764761	1600.2
9866.623859	1606.23
9867.482994	1570.31
9868.342166	1542.48
9869.201376	1539.55
9870.060623	1583.98
9870.919908	1626.13
9871.779230	1535.52
9872.638590	1397.59
9873.497987	1348.44
9874.357421	1427.92
9875.216894	1411.29
9876.076403	1397.3
9876.935950	1413.1
9877.795535	1378.3
9878.655157	1276.65
9879.514817	1271.67
9880.374514	1277.15
9881.234248	1243.5
9882.094020	1246.1
9882.953830	1210.27
9883.813677	1242.98
9884.673561	1223.99
9885.533483	1173.93
9886.393443	1192.63
9887.253440	1133.43
9888.113474	1199.7
9888.973546	1412.24
9889.833656	1257.06
9890.693802	1153.27
9891.553987	1225.23
9892.414209	1244.22
9893.274468	1093.99
9894.134765	1038.43
9894.995099	1093.2
9895.855471	1030.58
9896.715880	903.446
9897.576327	976.432
9898.436811	1233.83
9899.297333	1233.26
9900.157892	1195.35
9901.018489	1201.42
9901.879123	1153.8
9902.739795	1210.66
9903.600504	1338.08
9904.461251	1406.24
9905.322035	1364.62
9906.182856	1314.97
9907.043715	1463.28
9907.904612	1633.05
9908.765546	1606.87
9909.626518	1556.29
9910.487527	1679.85
9911.348573	1842.21
9912.209657	1872.03
9913.070779	1668.26
9913.931938	1445.68
9914.793134	1429.96
9915.654368	1439.07
9916.515640	1360.32
9917.376948	1290.55
9918.238295	1257.16
9919.099679	1362.55
9919.961100	1323.87
9920.822559	1299.12
9921.684055	1339.41
9922.545589	1327.32
9923.407160	1269.47
9924.268769	1292.99
9925.130416	1271.75
9925.992099	1228.47
9926.853821	1303.7
9927.715579	1262.09
9928.577376	1139.85
9929.439209	1284.26
9930.301080	1247.03
9931.162989	1265.29
9932.024935	1207.14
9932.886919	1152.69
9933.748940	1154.7
9934.610999	1067.19
9935.473095	918.559
9936.335228	911.155
9937.197400	999.695
9938.059608	1001.38
9938.921854	1039.81
9939.784138	1056.33
9940.646459	942.269
9941.508817	909.501
9942.371213	950.268
9943.233647	952.113
9944.096118	926.237
9944.958626	1011.01
9945.821172	1245.72
9946.683755	1356.25
9947.546376	1254.52
9948.409035	1162.81
9949.271731	1191.36
9950.134464	1324.05
9950.997235	1390.59
9951.860043	1463.73
9952.722889	1574.78
9953.585772	1663.81
9954.448693	1613.21
9955.311651	1510.09
9956.174647	1454.58
9957.037680	1440.32
9957.900751	1337.2
9958.763859	1266.06
9959.627005	1319.81
9960.490188	1369.19
9961.353409	1432.46
9962.216667	1332.58
9963.079963	1312.25
9963.943296	1278.32
9964.806666	1238.73
9965.670074	1208.1
9966.533520	1261.89
9967.397003	1299.77
9968.260524	1256.81
9969.124082	1156.31
9969.987677	1077.43
9970.851310	1002.27
9971.714981	1082.4
9972.578689	1250.05
9973.442434	1216.25
9974.306217	1247.11
9975.170038	1186.88
9976.033895	1132.3
9976.897791	1093.91
9977.761724	1029.71
9978.625694	977.728
9979.489702	979.101
9980.353747	1025.19
9981.217830	958.239
9982.081951	913.199
9982.946108	863.131
9983.810304	893.07
9984.674536	944.267
9985.538807	968.308
9986.403114	987.456
9987.267460	1006.43
9988.131842	1067.01
9988.996263	1139.94
9989.860720	1279.95
9990.725216	1293.48
9991.589748	1243.39
9992.454318	1293.06
9993.318926	1341.88
9994.183571	1326.58
9995.048254	1445.69
9995.912974	1546.8
9996.777731	1480.54
9997.642527	1425.1
9998.507359	1374.1
9999.372229	1321.74
10000.237137	1321.78
